# Circular RNA signatures of human healing and non-healing wounds

**DOI:** 10.1101/2021.11.23.469681

**Authors:** Maria A. Toma, Zhuang Liu, Qizhang Wang, Letian Zhang, Dongqing Li, Pehr Sommar, Ning Xu Landén

## Abstract

**Background:** Although the widespread expression of circular RNAs (circRNAs) has only been recognized recently, increasing evidence has suggested their important roles in health and disease. To identify clinically relevant circRNAs with potential for wound diagnosis and therapy, an in-depth characterization of circRNA expression in human healing and non-healing wounds is a prerequisite that has not been attained yet.

**Methods:** We collected wound-edge biopsies through the healing process of healthy donors and in chronic non-healing venous ulcers (VU). Paired total RNA- and small RNA-sequencing were performed to profile circRNAs, protein-coding mRNAs, and microRNA expression. We analyzed the co-expression relationship between circRNAs and mRNAs with weighted correlation network analysis (WGCNA) and constructed circRNA-microRNA-mRNA networks. For the circRNAs surfaced in the in-silico analysis, after validating their expression with RT-PCR and sequencing, we silenced hsa-CHST15_0003 and hsa-TNFRSF21_0001 expression in keratinocytes with siRNAs and studied their function with transcriptomic profiling and live-cell monitoring.

**Results:** Our study unravels the dynamically changed expression patterns of circRNAs during human skin wound healing and their abnormal expression signature in VU, which are presented as a searchable web resource (http://130.229.28.87/shiny/circRNA_wholebiopsy-shinyApp/). *In silico* analysis deciphers the circRNA-miRNAs-mRNA networks specific to the inflammatory and proliferative phases of wound repair and VU, the biological processes that circRNAs are involved, and the circRNAs that could act as miRNAs sponge in human wounds. Importantly, we found that hsa-CHST15_0003 and hsa-TNFRSF21_0001, two circRNAs upregulated in VU, hampered keratinocyte migration while promoting proliferation through modulating gene networks underpinning these cellular processes.

**Conclusion:** By integrating circRNA, mRNA, and miRNA expression profiles in a unique collection of clinical samples, we identify the circRNAs that are relevant to human wound healing physiology and pathology. This study paves the way to decipher the functional significance of circRNAs in tissue repair.

## Supplementary material for "Circular RNA signatures of human healing and non-healing wounds": Dataset S1 (part 1 of 3)

### Sheet: CIRCexplorer2_circexp
Detection of circRNAs in RNA-seq data of human skin and wounds by using CIRCexplorer2
CustomID	circID	chr	circRNA_start	circRNA_end	strand_info	exon_number	exon_size	exon_offsets	splice_length	circRNA_type	Gene_symbol	isoform_name	exon_index	intron_flank	circbaseID	circPediaID	circAtlasID	Overlap_DCC	VU1	VU2	VU3	VU4	VU5	Skin1	Skin2	Skin3	Skin4	Skin5	Wound1_1	Wound1_2	Wound1_3	Wound1_4	Wound1_5	Wound7_1	Wound7_2	Wound7_3	Wound7_4	Wound7_5	VU1_FPM	VU2_FPM	VU3_FPM	VU4_FPM	VU5_FPM	Skin1_FPM	Skin2_FPM	Skin3_FPM	Skin4_FPM	Skin5_FPM	Wound1_1_FPM	Wound1_2_FPM	Wound1_3_FPM	Wound1_4_FPM	Wound1_5_FPM	Wound7_1_FPM	Wound7_2_FPM	Wound7_3_FPM	Wound7_4_FPM	Wound7_5_FPM
hsa-NOC2L_0001	chr1:955923|957273	chr1	955922	957273	-	4	91_121_132_175	0_172_971_1176	519	circRNA	NOC2L	ENST00000327044.7	6_5_4_3	chr1:954082-955922|chr1:957273-958928	hsa_circ_0009205	HSA_CIRCpedia_33081	hsa-NOC2L_0001	yes	0	0	3	0	0	0	0	0	0	3	0	0	0	0	0	0	0	0	0	0	0	0	0.716453	0	0	0	0	0	0	0.792697	0	0	0	0	0	0	0	0	0	0
hsa-SDF4_0001	chr1:1223244|1223968	chr1	1223243	1223968	-	2	114_137	0_588	251	circRNA	SDF4	ENST00000360001.11	4_3	chr1:1218927-1223243|chr1:1223968-1228467	hsa_circ_0000002	HSA_CIRCpedia_27442	hsa-SDF4_0001	yes	3	2	2	4	0	3	3	8	0	0	0	0	2	0	0	0	3	3	0	4	2.85664	2.09027	0.987621	3.83452	0	1.9795	1.99536	4.75993	0	0	0	0	1.17593	0	0	0	2.01249	2.1975	0	2.43302
hsa-UBE2J2_0005	chr1:1256992|1257310	chr1	1256991	1257310	-	2	139_103	0_216	242	circRNA	UBE2J2	ENST00000450390.6	6_5	chr1:1256125-1256991|chr1:1257310-1263345	hsa_circ_0008063	HSA_CIRCpedia_27522	hsa-UBE2J2_0005	yes	0	0	2	0	0	0	0	0	0	0	0	0	2	0	0	0	0	0	0	0	0	0	1.02435	0	0	0	0	0	0	0	0	0	1.21967	0	0	0	0	0	0	0
hsa-GNB1_0002	chr1:1804419|1815862	chr1	1804418	1815862	-	3	163_64_107	0_2056_11337	334	circRNA	GNB1	ENST00000610897.4	6_5_4	chr1:1793311-1804418|chr1:1815862-1817836	hsa_circ_0009352	HSA_CIRCpedia_28774	hsa-GNB1_0002	yes	0	0	0	0	0	0	2	0	0	0	0	3	0	0	0	0	0	0	0	0	0	0	0	0	0	0	0.99967	0	0	0	0	1.01229	0	0	0	0	0	0	0	0
hsa-GNB1_0018	chr1:1804419|1817875	chr1	1804418	1817875	-	4	163_64_107_39	0_2056_11337_13418	373	circRNA	GNB1	ENST00000610897.4	6_5_4_3	chr1:1793311-1804418|chr1:1817875-1825396	hsa_circ_0009353	HSA_CIRCpedia_28775	hsa-GNB1_0018	yes	0	2	4	0	0	0	5	0	0	0	3	5	0	0	0	0	0	0	0	0	0	1.40659	1.32918	0	0	0	2.23787	0	0	0	1.15277	1.51074	0	0	0	0	0	0	0	0
hsa-GNB1_0017	chr1:1815756|1839238	chr1	1815755	1839238	-	4	107_39_103_49	0_2081_9641_23434	298	circRNA	GNB1	ENST00000378609.9	5_4_3_2	chr1:1806538-1815755|chr1:1839238-1890819	hsa_circ_0008702	HSA_CIRCpedia_28866	hsa-GNB1_0017	yes	0	2	2	0	0	0	0	0	0	0	2	0	2	0	0	0	0	0	0	0	0	1.7606	0.831855	0	0	0	0	0	0	0	0.961933	0	0.990468	0	0	0	0	0	0	0
hsa-PRKCZ_0002	chr1:2135262|2150978	chr1	2135261	2150978	+	5	86_132_82_53_189	0_8948_10765_13610_15528	542	circRNA	PRKCZ	ENST00000378567.8	5_6_7_8_9	chr1:2059591-2135261|chr1:2150978-2155994	hsa_circ_0009365	HSA_CIRCpedia_29684	hsa-PRKCZ_0002	yes	0	0	0	0	0	0	0	0	3	0	0	2	0	0	0	0	0	0	0	0	0	0	0	0	0	0	0	0	1.13191	0	0	0.415873	0	0	0	0	0	0	0	0
hsa-PRKCZ_0001	chr1:2135262|2156092	chr1	2135261	2156092	+	6	86_132_82_53_189_98	0_8948_10765_13610_15528_20733	640	circRNA	PRKCZ	ENST00000378567.8	5_6_7_8_9_10	chr1:2059591-2135261|chr1:2156092-2169517	hsa_circ_0009366	HSA_CIRCpedia_29685	hsa-PRKCZ_0001	yes	0	0	0	0	0	0	2	2	0	0	0	0	0	0	0	0	0	0	0	2	0	0	0	0	0	0	0.521703	0.466697	0	0	0	0	0	0	0	0	0	0	0	0.477099
hsa-SKI_0001	chr1:2302978|2304585	chr1	2302977	2304585	+	4	126_116_263_293	0_307_862_1315	798	circRNA	SKI	ENST00000378536.5	2_3_4_5	chr1:2229735-2302977|chr1:2304585-2306019	hsa_circ_0007120	HSA_CIRCpedia_30187	hsa-SKI_0001	yes	2	0	0	0	0	5	0	0	4	0	0	4	0	0	0	0	3	0	0	0	0.599012	0	0	0	0	1.03771	0	0	1.02506	0	0	0.56492	0	0	0	0	0.633002	0	0	0
hsa-PLCH2_0001	chr1:2478476|2480312	chr1	2478475	2480312	+	3	147_245_129	0_1258_1708	521	circRNA	PLCH2	ENST00000449969.5	2_3_4	chr1:2467662-2478475|chr1:2480312-2484447	Not	HSA_CIRCpedia_30888	hsa-PLCH2_0001	yes	0	0	0	0	0	0	0	0	4	0	0	0	0	0	0	0	0	0	0	2	0	0	0	0	0	0	0	0	1.57005	0	0	0	0	0	0	0	0	0	0	0.586072
hsa-AJAP1_0002	chr1:4711900|4712699	chr1	4711899	4712699	+	1	800	0	800	circRNA	AJAP1	ENST00000378190.7	2	chr1:4655454-4711899|chr1:4712699-4769852	hsa_circ_0009438	HSA_CIRCpedia_32164	hsa-AJAP1_0002	yes	3	0	3	0	0	0	0	0	3	0	0	0	0	0	2	0	3	0	2	2	0.896272	0	0.464799	0	0	0	0	0	0.766871	0	0	0	0	0	0.391543	0	0.631419	0	0.506791	0.381679
hsa-NPHP4_0007	chr1:5904617|5909213	chr1	5904616	5909213	-	5	188_192_152_108_62	0_675_1015_2498_4535	702	circRNA	NPHP4	ENST00000378156.9	16_15_14_13_12	chr1:5891028-5904616|chr1:5909213-5927648	Not	HSA_CIRCpedia_32548	hsa-NPHP4_0007	yes	0	0	0	0	0	2	0	0	2	0	0	0	0	0	0	0	0	0	0	0	0	0	0	0	0	0.471845	0	0	0.582618	0	0	0	0	0	0	0	0	0	0	0
hsa-NPHP4_0009	chr1:5927649|5986327	chr1	5927648	5986327	-	10	139_183_127_182_137_156_65_173_144_173	0_5498_19455_20421_25051_34145_39650_41438_50621_58506	1479	circRNA	NPHP4	ENST00000378156.9	11_10_9_8_7_6_5_4_3_2	chr1:5909213-5927648|chr1:5986327-5992243	hsa_circ_0009457	HSA_CIRCpedia_32568	hsa-NPHP4_0009	yes	2	0	0	0	0	0	0	0	0	0	3	0	0	0	0	0	2	0	0	0	0.323199	0	0	0	0	0	0	0	0	0	0.290726	0	0	0	0	0	0.227692	0	0	0
hsa-NPHP4_0003	chr1:5961794|5986327	chr1	5961793	5986327	-	5	156_65_173_144_173	0_5505_7293_16476_24361	711	circRNA	NPHP4	ENST00000378156.9	6_5_4_3_2	chr1:5952836-5961793|chr1:5986327-5992243	hsa_circ_0005719	HSA_CIRCpedia_32582	hsa-NPHP4_0003	yes	0	0	0	0	0	0	2	0	4	0	0	0	0	0	0	0	0	4	0	0	0	0	0	0	0	0	0.469606	0	1.15049	0	0	0	0	0	0	0	0	1.03436	0	0
hsa-KLHL21_0001	chr1:6599047|6599452	chr1	6599046	6599452	-	1	406	0	406	circRNA	KLHL21	ENST00000377658.8	2	chr1:6595557-6599046|chr1:6599452-6601796	hsa_circ_0004885	HSA_CIRCpedia_32792	hsa-KLHL21_0001	yes	0	0	0	0	0	0	0	0	0	0	0	2	0	0	2	0	0	0	0	0	0	0	0	0	0	0	0	0	0	0	0	0.55518	0	0	0.771513	0	0	0	0	0
hsa-CAMTA1_0020	chr1:6806983|6825210	chr1	6806982	6825210	+	2	106_119	0_18109	225	circRNA	CAMTA1	ENST00000467404.6	2_3	chr1:6785575-6806982|chr1:6825210-6871756	hsa_circ_0008737	HSA_CIRCpedia_32834	hsa-CAMTA1_0020	yes	0	0	0	0	0	0	0	0	0	0	0	2	0	0	0	0	2	0	0	0	0	0	0	0	0	0	0	0	0	0	0	1.00179	0	0	0	0	1.4967	0	0	0
hsa-RERE_0007	chr1:8541214|8557523	chr1	8541213	8557523	-	3	105_97_106	0_15261_16204	308	circRNA	RERE	ENST00000337907.7	8_7_6	chr1:8508675-8541213|chr1:8557523-8614560	hsa_circ_0002158	HSA_CIRCpedia_33039	hsa-RERE_0007	yes	3	3	9	0	3	0	2	0	0	3	3	4	0	2	0	2	0	0	0	3	2.32798	2.55516	3.62181	0	2.06931	0	1.08406	0	0	1.33575	1.39605	1.46366	0	1.08605	0	1.02486	0	0	0	1.48706
hsa-RERE_0006	chr1:8541214|8614686	chr1	8541213	8614686	-	4	105_97_106_126	0_15261_16204_73347	434	circRNA	RERE	ENST00000337907.7	8_7_6_5	chr1:8508675-8541213|chr1:8614686-8624309	hsa_circ_0008501	HSA_CIRCpedia_33040	hsa-RERE_0006	yes	2	0	0	2	0	0	0	5	0	2	3	0	2	3	2	0	0	3	0	0	1.10141	0	0	1.10883	0	0	0	1.72054	0	0.631966	0.990747	0	0.680091	1.15612	0.721738	0	0	1.2709	0	0
hsa-RERE_0009	chr1:8614561|8656441	chr1	8614560	8656441	-	3	126_71_469	0_9749_41412	666	circRNA	RERE	ENST00000337907.7	5_4_3	chr1:8557523-8614560|chr1:8656441-8792403	hsa_circ_0005039	HSA_CIRCpedia_33059	hsa-RERE_0009	yes	0	0	0	0	0	0	2	0	3	0	0	0	0	0	0	0	0	0	0	0	0	0	0	0	0	0	0.501336	0	0.921167	0	0	0	0	0	0	0	0	0	0	0
hsa-RERE_0023	chr1:8655973|8656441	chr1	8655972	8656441	-	1	469	0	469	circRNA	RERE	ENST00000337907.7	3	chr1:8624380-8655972|chr1:8656441-8792403	Not	HSA_CIRCpedia_33067	hsa-RERE_0023	yes	5	0	0	2	0	0	4	0	0	0	0	0	0	4	0	0	2	0	0	0	2.54804	0	0	1.02608	0	0	1.42384	0	0	0	0	0	0	1.42646	0	0	0.718032	0	0	0
hsa-CTNNBIP1_0001	chr1:9871187|9877989	chr1	9871186	9877989	-	3	91_120_85	0_782_6718	296	circRNA	CTNNBIP1	ENST00000377263.6	5_4_3	chr1:9850776-9871186|chr1:9877989-9883704	hsa_circ_0009674	HSA_CIRCpedia_33322	hsa-CTNNBIP1_0001	yes	0	5	6	0	4	22	4	5	7	12	11	0	3	0	8	0	6	0	2	3	0	4.43124	2.51243	0	2.87094	12.3094	2.25601	2.52268	4.83612	5.55959	5.32638	0	1.49574	0	4.23289	0	3.41308	0	1.36971	1.54735
hsa-LZIC_0003	chr1:9931891|9934860	chr1	9931890	9934860	-	3	82_96_99	0_912_2871	277	circRNA	LZIC	ENST00000488540.5	4_3_2	chr1:9922358-9931890|chr1:9934860-9935491	hsa_circ_0000014	HSA_CIRCpedia_33327	hsa-LZIC_0003	yes	2	0	3	5	2	0	2	0	0	5	2	8	5	2	4	8	3	7	3	6	1.72567	0	1.34238	4.34325	1.53393	0	1.20538	0	0	2.47539	1.03486	3.25492	2.66389	1.2076	2.26162	4.55822	1.82359	4.64621	2.19548	3.30697
hsa-LZIC_0006	chr1:9931891|9935627	chr1	9931890	9935627	-	4	82_96_99_136	0_912_2871_3601	413	circRNA	LZIC	ENST00000377223.6	7_6_5_4	chr1:9930457-9931890|chr1:9935627-9936518	hsa_circ_0007803	HSA_CIRCpedia_33328	hsa-LZIC_0006	yes	0	3	0	0	0	0	0	0	0	0	0	0	0	0	2	0	0	0	0	0	0	1.90554	0	0	0	0	0	0	0	0	0	0	0	0	0.758436	0	0	0	0	0
hsa-UBE4B_0001	chr1:10095461|10105744	chr1	10095460	10105744	+	4	136_88_145_229	0_5647_7487_10055	598	circRNA	UBE4B	ENST00000253251.12	3_4_5_6	chr1:10072214-10095460|chr1:10105744-10117458	hsa_circ_0005199	HSA_CIRCpedia_27044	hsa-UBE4B_0001	yes	0	0	0	2	0	4	2	2	0	6	3	2	0	0	3	2	0	3	0	0	0	0	0	0.804736	0	1.10781	0.558344	0.499475	0	1.37595	0.719037	0.376928	0	0	0.785704	0.527854	0	0.922361	0	0
hsa-UBE4B_0018	chr1:10134988|10137205	chr1	10134987	10137205	+	2	199_139	0_2079	338	circRNA	UBE4B	ENST00000253251.12	15_16	chr1:10132482-10134987|chr1:10137205-10144939	hsa_circ_0006955	HSA_CIRCpedia_27068	hsa-UBE4B_0018	yes	0	0	0	0	0	0	0	3	0	0	3	0	2	0	2	0	0	2	0	0	0	0	0	0	0	0	0	1.32553	0	0	1.27214	0	0.873253	0	0.926728	0	0	1.08791	0	0
hsa-KIF1B_0004	chr1:10275428|10282533	chr1	10275427	10282533	+	4	76_79_143_134	0_893_2558_6972	432	circRNA	KIF1B	ENST00000377093.8	10_11_12_13	chr1:10272306-10275427|chr1:10282533-10291081	Not	HSA_CIRCpedia_27091	hsa-KIF1B_0004	yes	0	2	0	0	0	0	0	0	0	0	2	0	0	0	2	0	0	0	0	0	0	1.21449	0	0	0	0	0	0	0	0	0.663556	0	0	0	0.725079	0	0	0	0	0
hsa-PGD_0005	chr1:10411418|10413251	chr1	10411417	10413251	+	2	135_190	0_1644	325	circRNA	PGD	ENST00000270776.13	7_8	chr1:10408140-10411417|chr1:10413251-10416986	hsa_circ_0009732	HSA_CIRCpedia_27130	hsa-PGD_0005	yes	0	0	0	0	0	0	0	0	0	0	0	0	0	2	0	0	2	0	0	0	0	0	0	0	0	0	0	0	0	0	0	0	0	1.02924	0	0	1.03618	0	0	0
hsa-EXOSC10_0001	chr1:11070900|11076948	chr1	11070899	11076948	-	4	74_85_96_107	0_1187_3331_5942	362	circRNA	EXOSC10	ENST00000304457.11	20_19_18_17	chr1:11069730-11070899|chr1:11076948-11077364	hsa_circ_0009759	HSA_CIRCpedia_27254	hsa-EXOSC10_0001	yes	0	0	3	2	3	0	0	0	0	0	0	0	0	0	0	0	0	3	0	4	0	0	1.02718	1.32937	1.76063	0	0	0	0	0	0	0	0	0	0	0	0	1.52368	0	1.68698
hsa-EXOSC10_0002	chr1:11073934|11076948	chr1	11073933	11076948	-	3	75_96_107	0_297_2908	278	circRNA	EXOSC10	ENST00000376936.9	19_18_17	chr1:11072171-11073933|chr1:11076948-11077364	hsa_circ_0002448	HSA_CIRCpedia_27256	hsa-EXOSC10_0002	yes	0	0	2	0	0	0	0	0	0	0	4	0	0	0	0	0	2	0	0	0	0	0	0.891701	0	0	0	0	0	0	0	2.06227	0	0	0	0	0	1.21136	0	0	0
hsa-MTOR_0009	chr1:11121246|11122126	chr1	11121245	11122126	-	2	123_148	0_733	271	circRNA	MTOR	ENST00000376838.5	11_10	chr1:11117086-11121245|chr1:11122126-11124497	hsa_circ_0009792	HSA_CIRCpedia_27272	hsa-MTOR_0009	yes	0	0	2	3	0	3	0	0	0	0	0	0	0	0	0	0	0	0	0	0	0	0	0.914734	2.66365	0	1.83341	0	0	0	0	0	0	0	0	0	0	0	0	0	0
hsa-MTHFR_0001	chr1:11800212|11801399	chr1	11800211	11801399	-	2	111_239	0_949	350	circRNA	MTHFR	ENST00000376592.6	4_3	chr1:11796399-11800211|chr1:11801399-11802880	hsa_circ_0009861	HSA_CIRCpedia_27510	hsa-MTHFR_0001	yes	0	0	0	0	0	0	0	0	0	0	0	2	0	4	0	0	0	0	0	0	0	0	0	0	0	0	0	0	0	0	0	0.644008	0	1.91145	0	0	0	0	0	0
hsa-MFN2_0003	chr1:12001401|12002103	chr1	12001400	12002103	+	3	154_68_122	0_368_581	344	circRNA	MFN2	ENST00000444836.5	8_9_10	chr1:11999095-12001400|chr1:12002103-12003991	hsa_circ_0006470	HSA_CIRCpedia_27563	hsa-MFN2_0003	yes	3	0	2	3	0	3	0	3	6	3	4	0	0	0	0	0	2	0	2	0	2.08435	0	0.720619	2.0984	0	1.44434	0	1.30241	3.56684	1.19596	1.66661	0	0	0	0	0	0.978945	0	1.17858	0
hsa-VPS13D_0016	chr1:12275825|12278038	chr1	12275824	12278038	+	1	2214	0	2214	circRNA	VPS13D	ENST00000620676.6	19	chr1:12273135-12275824|chr1:12278038-12279498	hsa_circ_0009964	HSA_CIRCpedia_27594	hsa-VPS13D_0016	yes	0	0	0	0	0	4	0	4	2	4	0	0	3	4	2	6	0	2	0	11	0	0	0	0	0	0.299219	0	0.269816	0.184733	0.247763	0	0	0.199972	0.302172	0.141479	0.427719	0	0.166086	0	0.758532
hsa-VPS13D_0033	chr1:12299202|12304728	chr1	12299201	12304728	+	2	183_223	0_5304	406	circRNA	VPS13D	ENST00000620676.6	25_26	chr1:12293704-12299201|chr1:12304728-12308430	hsa_circ_0007677	HSA_CIRCpedia_27605	hsa-VPS13D_0033	yes	2	0	0	0	0	2	0	0	0	0	0	0	0	2	0	0	0	2	0	0	1.17737	0	0	0	0	0.815851	0	0	0	0	0	0	0	0.823902	0	0	0	0.905701	0	0
hsa-VPS13D_0005	chr1:12400181|12416827	chr1	12400180	12416827	+	5	150_97_149_135_168	0_1427_3644_14906_16479	699	circRNA	VPS13D	ENST00000620676.6	61_62_63_64_65	chr1:12386334-12400180|chr1:12416827-12455997	hsa_circ_0004222	HSA_CIRCpedia_27636	hsa-VPS13D_0005	yes	0	0	2	0	0	0	0	0	2	0	0	0	3	0	0	0	0	0	0	0	0	0	0.354639	0	0	0	0	0	0.585119	0	0	0	0.633389	0	0	0	0	0	0	0
hsa-VPS13D_0020	chr1:12415087|12416827	chr1	12415086	12416827	+	2	135_168	0_1573	303	circRNA	VPS13D	ENST00000620676.6	64_65	chr1:12403973-12415086|chr1:12416827-12455997	Not	HSA_CIRCpedia_27639	hsa-VPS13D_0020	yes	2	0	0	0	0	0	0	0	0	0	0	0	0	0	3	0	0	0	0	0	1.5776	0	0	0	0	0	0	0	0	0	0	0	0	0	1.55066	0	0	0	0	0
hsa-PRDM2_0008	chr1:13715541|13749487	chr1	13715540	13749487	+	5	74_118_104_153_127	0_15459_17238_26464_33820	576	circRNA	PRDM2	ENST00000376048.9	2_3_4_5_6	chr1:13700300-13715540|chr1:13749487-13816426	Not	HSA_CIRCpedia_27665	hsa-PRDM2_0008	yes	0	2	3	0	2	0	3	0	2	3	0	3	0	0	0	2	2	3	0	2	0	0.910866	0.645554	0	0.737672	0	0.869505	0	0.710066	0.714253	0	0.586987	0	0	0	0.548015	0.584648	0.95759	0	0.53011
hsa-PRDM2_0003	chr1:13731000|13742157	chr1	13730999	13742157	+	3	118_77_153	0_1779_11005	348	circRNA	PRDM2	ENST00000484063.6	3_4_5	chr1:13715614-13730999|chr1:13742157-13749360	hsa_circ_0005986	HSA_CIRCpedia_27666	hsa-PRDM2_0003	yes	0	0	4	0	0	0	0	0	0	0	0	0	0	0	0	0	0	0	0	3	0	0	1.42467	0	0	0	0	0	0	0	0	0	0	0	0	0	0	0	0	1.31614
hsa-PRDM2_0007	chr1:13731000|13749487	chr1	13730999	13749487	+	4	118_104_153_127	0_1779_11005_18361	502	circRNA	PRDM2	ENST00000376048.9	3_4_5_6	chr1:13715614-13730999|chr1:13749487-13816426	hsa_circ_0004861	HSA_CIRCpedia_27667	hsa-PRDM2_0007	yes	0	2	4	5	0	0	3	0	0	0	0	3	2	3	3	0	0	0	0	2	0	1.04514	0.987621	2.39657	0	0	0.997679	0	0	0	0	0.673515	0.587967	0.999514	0.935959	0	0	0	0	0.608254
hsa-PRDM2_0016	chr1:13769118|13773188	chr1	13769117	13773188	+	2	56_111	0_3960	167	circRNA	PRDM2	ENST00000491134.5	4_5	chr1:13749487-13769117|chr1:13773188-13786514	hsa_circ_0005888	HSA_CIRCpedia_27670	hsa-PRDM2_0016	yes	2	0	3	0	2	2	0	2	0	0	0	0	0	0	0	0	0	0	0	3	2.86234	0	2.22658	0	2.54431	1.98345	0	1.78854	0	0	0	0	0	0	0	0	0	0	0	2.74261
hsa-PRDM2_0014	chr1:13773078|13782831	chr1	13773077	13782831	+	2	111_4414	0_5340	4525	circRNA	PRDM2	ENST00000311066.9	7_8	chr1:13749487-13773077|chr1:13782831-13786514	Not	HSA_CIRCpedia_27672	hsa-PRDM2_0014	yes	0	2	3	0	0	0	0	0	0	3	0	0	0	0	0	0	0	4	0	0	0	0.115947	0.0821744	0	0	0	0	0	0	0.0909193	0	0	0	0	0	0	0	0.162526	0	0
hsa-PRDM2_0015	chr1:13778418|13782831	chr1	13778417	13782831	+	1	4414	0	4414	circRNA	PRDM2	ENST00000311066.9	8	chr1:13773188-13778417|chr1:13782831-13786514	hsa_circ_0010029	HSA_CIRCpedia_27673	hsa-PRDM2_0015	yes	5	0	11	3	9	2	3	2	3	2	2	4	3	0	0	0	6	4	6	6	0.270736	0	0.308883	0.163536	0.433178	0.075042	0.113465	0.0676678	0.138989	0.0621371	0.0649425	0.102131	0.100303	0	0	0	0.228879	0.166613	0.275555	0.207528
hsa-CASP9_0001	chr1:15518110|15518395	chr1	15518109	15518395	-	1	286	0	286	circRNA	CASP9	ENST00000546424.5	2	chr1:15507907-15518109|chr1:15518395-15524068	hsa_circ_0010039	HSA_CIRCpedia_28362	hsa-CASP9_0001	yes	0	0	2	0	0	0	0	0	0	0	0	0	0	0	2	0	0	0	0	0	0	0	0.866758	0	0	0	0	0	0	0	0	0	0	0	1.09522	0	0	0	0	0
hsa-DDI2_0008	chr1:15638307|15643650	chr1	15638306	15643650	+	2	128_129	0_5215	257	circRNA	DDI2	ENST00000480945.6	5_6	chr1:15633565-15638306|chr1:15643650-15649719	hsa_circ_0000019	HSA_CIRCpedia_28390	hsa-DDI2_0008	yes	0	2	3	0	4	0	0	0	0	2	0	3	3	0	2	0	0	0	0	2	0	2.04147	1.44685	0	3.30661	0	0	0	0	1.06721	0	1.31558	1.72272	0	1.21881	0	0	0	0	1.18811
hsa-DDI2_0004	chr1:15638307|15651895	chr1	15638306	15651895	+	4	128_129_104_190	0_5215_11413_13399	551	circRNA	DDI2	ENST00000480945.6	5_6_7_8	chr1:15633565-15638306|chr1:15651895-15656616	hsa_circ_0000020	HSA_CIRCpedia_28391	hsa-DDI2_0004	yes	0	0	0	0	2	0	0	0	0	0	0	0	0	2	0	0	0	0	0	0	0	0	0	0	0.771142	0	0	0	0	0	0	0	0	0.607085	0	0	0	0	0	0
hsa-DDI2_0009	chr1:15649720|15651895	chr1	15649719	15651895	+	2	104_190	0_1986	294	circRNA	DDI2	ENST00000480945.6	7_8	chr1:15643650-15649719|chr1:15651895-15656616	hsa_circ_0004095	HSA_CIRCpedia_28394	hsa-DDI2_0009	yes	0	0	5	0	0	0	0	0	0	0	0	0	0	0	0	0	2	0	2	0	0	0	2.10793	0	0	0	0	0	0	0	0	0	0	0	0	0	1.14543	0	1.37902	0
hsa-PLEKHM2_0002	chr1:15717893|15719920	chr1	15717892	15719920	+	3	100_88_187	0_645_1841	375	circRNA	PLEKHM2	ENST00000375799.8	4_5_6	chr1:15716816-15717892|chr1:15719920-15721328	hsa_circ_0010064	HSA_CIRCpedia_28439	hsa-PLEKHM2_0002	yes	0	0	2	0	0	0	0	0	0	0	0	0	0	0	2	0	0	0	0	2	0	0	0.661048	0	0	0	0	0	0	0	0	0	0	0	0.835291	0	0	0	0	0.814249
hsa-PLEKHM2_0001	chr1:15717893|15721388	chr1	15717892	15721388	+	4	100_88_187_60	0_645_1841_3436	435	circRNA	PLEKHM2	ENST00000375799.8	4_5_6_7	chr1:15716816-15717892|chr1:15721388-15725316	hsa_circ_0000021	HSA_CIRCpedia_28440	hsa-PLEKHM2_0001	yes	3	4	6	6	9	4	9	19	7	11	5	10	3	7	17	0	2	7	5	2	1.64832	2.41223	1.70961	3.31884	4.39551	1.52292	3.45403	6.52302	3.29079	3.46782	1.64745	2.59084	1.01779	2.69141	6.12067	0	0.774154	2.95862	2.33007	0.701939
hsa-SPEN_0015	chr1:15937163|15938006	chr1	15937162	15938006	+	2	483_195	0_649	678	circRNA	SPEN	ENST00000375759.8	12_13	chr1:15936266-15937162|chr1:15938006-15938717	hsa_circ_0010117	HSA_CIRCpedia_28523	hsa-SPEN_0015	yes	2	0	0	2	3	4	0	3	7	3	2	4	0	4	2	0	2	4	3	6	0.705032	0	0	0.709782	0.940042	0.977096	0	0.660809	2.11135	0.606799	0.422797	0.664905	0	0.986738	0.461997	0	0.496692	1.0847	0.896975	1.35108
hsa-EPHA2_0002	chr1:16137853|16138430	chr1	16137852	16138430	-	2	333_156	0_422	489	circRNA	EPHA2	ENST00000358432.8	5_4	chr1:16135770-16137852|chr1:16138430-16148377	hsa_circ_0005240	HSA_CIRCpedia_28532	hsa-EPHA2_0002	yes	0	0	0	0	0	0	0	0	0	0	0	0	2	0	0	2	0	0	0	0	0	0	0	0	0	0	0	0	0	0	0	0	0.603598	0	0	0.645514	0	0	0	0
hsa-ARHGEF19_0001	chr1:16201782|16202574	chr1	16201781	16202574	-	2	80_159	0_634	239	circRNA	ARHGEF19	ENST00000270747.8	14_13	chr1:16199254-16201781|chr1:16202574-16204758	hsa_circ_0003567	HSA_CIRCpedia_28542	hsa-ARHGEF19_0001	yes	0	9	3	4	2	6	8	7	13	6	0	4	3	3	4	5	3	2	2	0	0	9.87852	1.55581	4.02705	1.77782	4.15777	5.58811	4.37406	11.1234	3.44276	0	1.88622	1.85246	2.0994	2.62121	3.30185	2.11354	1.53856	1.69637	0
hsa-NECAP2_0002	chr1:16447870|16452015	chr1	16447869	16452015	+	3	105_109_178	0_1223_3968	392	circRNA	NECAP2	ENST00000504551.6	2_3_4	chr1:16440853-16447869|chr1:16452015-16455817	Not	HSA_CIRCpedia_28585	hsa-NECAP2_0002	yes	0	0	0	0	0	0	0	0	0	0	0	2	0	0	0	0	0	0	0	2	0	0	0	0	0	0	0	0	0	0	0	0.575007	0	0	0	0	0	0	0	0.778938
hsa-NBPF1_n01	chr1:16564807|16567351	chr1	16564806	16567351	-	4	112_173_52_173	0_826_1601_2372	510	circRNA	NBPF1	ENST00000430580.6	28_27_26_25	chr1:16564186-16564806|chr1:16567351-16567978	Not	Not	Not	yes	3	0	2	4	2	2	2	0	0	0	0	0	0	0	0	0	5	2	0	0	1.40592	0	0.486065	1.88718	0.833135	0.649481	0.654686	0	0	0	0	0	0	0	0	0	1.65077	0.721009	0	0
hsa-ARHGEF10L_0001	chr1:17580553|17588479	chr1	17580552	17588479	+	3	80_186_34	0_6907_7893	300	circRNA	ARHGEF10L	ENST00000361221.8	2_3_4	chr1:17539950-17580552|chr1:17588479-17602126	hsa_circ_0005562	HSA_CIRCpedia_28968	hsa-ARHGEF10L_0001	yes	2	0	0	0	0	0	0	3	0	0	0	3	4	0	0	3	2	2	0	0	1.59337	0	0	0	0	0	0	1.49343	0	0	0	1.12701	1.96773	0	0	1.57828	1.12252	1.22572	0	0
hsa-IFFO2_0002	chr1:18918362|18919773	chr1	18918361	18919773	-	2	141_96	0_1316	237	circRNA	IFFO2	ENST00000455833.7	4_3	chr1:18917042-18918361|chr1:18919773-18921060	Not	HSA_CIRCpedia_29224	hsa-IFFO2_0002	yes	2	0	4	0	3	20	4	24	28	14	7	12	8	9	9	17	6	12	10	10	2.01693	0	2.09192	0	2.68923	13.9762	2.81764	15.1233	24.1602	8.1009	4.23332	5.7064	4.98159	6.35134	5.94748	11.321	4.26275	9.30923	8.55343	6.44185
hsa-CAPZB_0001	chr1:19378540|19419750	chr1	19378539	19419750	-	3	114_122_90	0_6965_41121	326	circRNA	CAPZB	ENST00000264202.8	4_3_2	chr1:19357563-19378539|chr1:19419750-19485435	hsa_circ_0010404	HSA_CIRCpedia_29334	hsa-CAPZB_0001	yes	0	0	0	0	0	0	0	0	0	0	0	0	0	0	0	3	0	0	0	2	0	0	0	0	0	0	0	0	0	0	0	0	0	0	0	1.45241	0	0	0	0.936637
hsa-HP1BP3_0002	chr1:20749723|20773610	chr1	20749722	20773610	-	6	160_91_155_81_144_160	0_7443_15654_17861_21207_23728	791	circRNA	HP1BP3	ENST00000312239.10	10_9_8_7_6_5	chr1:20747655-20749722|chr1:20773610-20776596	hsa_circ_0000023	HSA_CIRCpedia_29765	hsa-HP1BP3_0002	yes	0	2	0	2	0	0	2	2	0	0	0	0	7	3	2	0	0	3	0	0	0	0.663286	0	0.608384	0	0	0.422111	0.377605	0	0	0	0	1.30601	0.634331	0.395998	0	0	0.69731	0	0
hsa-HP1BP3_0004	chr1:20757166|20773610	chr1	20757165	20773610	-	5	91_155_81_144_160	0_8211_10418_13764_16285	631	circRNA	HP1BP3	ENST00000312239.10	9_8_7_6_5	chr1:20749882-20757165|chr1:20773610-20776596	hsa_circ_0000024	HSA_CIRCpedia_29768	hsa-HP1BP3_0004	yes	0	3	7	2	0	2	5	6	3	5	12	6	3	0	6	3	3	3	3	4	0	1.24721	1.375	0.76265	0	0.524937	1.32286	1.42006	0.972261	1.08666	2.72573	1.07165	0.701647	0	1.48923	0.750372	0.800532	0.874124	0.963786	0.967808
hsa-HP1BP3_0003	chr1:20765377|20773610	chr1	20765376	20773610	-	4	155_81_144_160	0_2207_5553_8074	540	circRNA	HP1BP3	ENST00000312239.10	8_7_6_5	chr1:20757256-20765376|chr1:20773610-20776596	hsa_circ_0002238	HSA_CIRCpedia_29772	hsa-HP1BP3_0003	yes	0	0	2	0	0	0	0	0	0	0	0	2	2	0	2	4	0	0	0	0	0	0	0.459061	0	0	0	0	0	0	0	0	0.417413	0.546591	0	0.580063	1.1691	0	0	0	0
hsa-HP1BP3_0016	chr1:20770930|20773610	chr1	20770929	20773610	-	2	144_160	0_2521	304	circRNA	HP1BP3	ENST00000312239.10	6_5	chr1:20767664-20770929|chr1:20773610-20776596	hsa_circ_0005782	HSA_CIRCpedia_29780	hsa-HP1BP3_0016	yes	4	0	5	3	0	6	3	0	0	0	18	13	6	7	7	7	13	7	3	6	3.14481	0	2.03859	2.3745	0	3.26877	1.64748	0	0	0	8.48653	4.81947	2.91276	3.8512	3.60631	3.6342	7.2004	4.23356	2.00049	3.01326
hsa-EIF4G3_0082	chr1:20840856|20865262	chr1	20840855	20865262	-	10	173_116_221_118_94_95_133_105_237_147	0_8559_10402_12704_14122_16547_19529_21372_23620_24260	1439	circRNA	EIF4G3	ENST00000374935.7	26_25_24_23_22_21_20_19_18_17	chr1:20829272-20840855|chr1:20865262-20879322	hsa_circ_0010458	HSA_CIRCpedia_29812	hsa-EIF4G3_0082	yes	0	0	0	0	0	0	0	0	0	0	0	0	0	0	0	0	4	0	2	0	0	0	0	0	0	0	0	0	0	0	0	0	0	0	0	0	0.468043	0	0.281746	0
hsa-EIF4G3_0055	chr1:20893517|20942330	chr1	20893516	20942330	-	5	120_134_247_89_840	0_1851_6180_11366_47974	1430	circRNA	EIF4G3	ENST00000264211.12	12_11_10_9_8	chr1:20886371-20893516|chr1:20942330-20950002	hsa_circ_0010467	HSA_CIRCpedia_29845	hsa-EIF4G3_0055	yes	0	0	2	0	0	0	0	0	0	0	0	2	0	0	0	0	0	0	0	2	0	0	0.173352	0	0	0	0	0	0	0	0	0.157624	0	0	0	0	0	0	0	0.213527
hsa-EIF4G3_0079	chr1:20904883|20942330	chr1	20904882	20942330	-	2	89_840	0_36608	929	circRNA	EIF4G3	ENST00000264211.12	9_8	chr1:20899943-20904882|chr1:20942330-20950002	Not	HSA_CIRCpedia_29863	hsa-EIF4G3_0079	yes	0	0	0	0	0	0	0	0	0	0	0	2	2	2	0	0	2	0	3	0	0	0	0	0	0	0	0	0	0	0	0	0.24263	0.317717	0.360069	0	0	0.362494	0	0.654628	0
hsa-EIF4G3_0057	chr1:20941491|20942330	chr1	20941490	20942330	-	1	840	0	840	circRNA	EIF4G3	ENST00000264211.12	8	chr1:20904971-20941490|chr1:20942330-20950002	hsa_circ_0010474	HSA_CIRCpedia_29878	hsa-EIF4G3_0057	yes	0	0	0	0	0	0	0	2	0	0	0	0	0	0	0	0	2	0	0	2	0	0	0	0	0	0	0	0.355578	0	0	0	0	0	0	0	0	0.400901	0	0	0.363504
hsa-EIF4G3_0013	chr1:20941491|20950111	chr1	20941490	20950111	-	2	840_109	0_8512	949	circRNA	EIF4G3	ENST00000264211.12	8_7	chr1:20904971-20941490|chr1:20950111-20969473	Not	HSA_CIRCpedia_29880	hsa-EIF4G3_0013	yes	2	0	0	0	0	0	0	0	0	2	0	0	0	0	0	0	0	0	0	0	0.5037	0	0	0	0	0	0	0	0	0.289013	0	0	0	0	0	0	0	0	0	0
hsa-EIF4G3_0078	chr1:21089138|21111383	chr1	21089137	21111383	-	2	76_61	0_22185	137	circRNA	EIF4G3	ENST00000356916.7	5_4	chr1:21050994-21089137|chr1:21111383-21167960	hsa_circ_0005735	HSA_CIRCpedia_29969	hsa-EIF4G3_0078	yes	0	0	0	0	2	2	0	0	0	0	0	0	0	0	0	0	0	0	0	0	0	0	0	0	3.10145	2.41778	0	0	0	0	0	0	0	0	0	0	0	0	0	0
hsa-ECE1_0002	chr1:21221747|21228041	chr1	21221746	21228041	-	4	96_191_68_111	0_3503_5412_6184	466	circRNA	ECE1	ENST00000415912.6	18_17_16_15	chr1:21220131-21221746|chr1:21228041-21233557	hsa_circ_0000027	HSA_CIRCpedia_29996	hsa-ECE1_0002	yes	0	0	0	0	0	0	0	2	0	0	0	2	0	0	0	0	3	0	0	0	0	0	0	0	0	0	0	0.640957	0	0	0	0.483697	0	0	0	0	1.08398	0	0	0
hsa-ECE1_0001	chr1:21272699|21290156	chr1	21272698	21290156	-	3	213_142_87	0_6492_17371	442	circRNA	ECE1	ENST00000415912.6	4_3_2	chr1:21260392-21272698|chr1:21290156-21345375	hsa_circ_0002402	HSA_CIRCpedia_30021	hsa-ECE1_0001	yes	0	0	0	0	2	0	0	0	0	0	0	2	3	2	0	0	0	0	0	3	0	0	0	0	0.96131	0	0	0	0	0	0	0.509961	1.00167	0.756797	0	0	0	0	0	1.03623
hsa-USP48_0001	chr1:21715389|21724095	chr1	21715388	21724095	-	4	69_131_115_198	0_5647_6261_8509	513	circRNA	USP48	ENST00000400301.5	15_14_13_12	chr1:21706868-21715388|chr1:21724095-21728569	Not	HSA_CIRCpedia_30106	hsa-USP48_0001	yes	0	0	0	0	0	0	0	0	0	0	3	0	3	0	0	2	0	0	0	2	0	0	0	0	0	0	0	0	0	0	0.838176	0	0.863039	0	0	0.615315	0	0	0	0.595212
hsa-USP48_0002	chr1:21747067|21757783	chr1	21747066	21757783	-	7	83_134_109_125_128_157_121	0_1071_4440_5460_5925_9479_10596	857	circRNA	USP48	ENST00000400301.5	8_7_6_5_4_3_2	chr1:21736625-21747066|chr1:21757783-21782823	hsa_circ_0010539	HSA_CIRCpedia_30116	hsa-USP48_0002	yes	0	0	3	0	0	0	0	0	0	0	0	0	0	0	0	0	0	0	2	0	0	0	0.433885	0	0	0	0	0	0	0	0	0	0	0	0	0	0	0	0.473084	0
hsa-HSPG2_0021	chr1:21838825|21839085	chr1	21838824	21839085	-	1	261	0	261	circRNA	HSPG2	ENST00000374695.8	74	chr1:21837006-21838824|chr1:21839085-21839370	Not	HSA_CIRCpedia_30138	hsa-HSPG2_0021	yes	0	0	0	0	0	0	2	0	0	0	0	0	2	0	0	0	0	0	0	0	0	0	0	0	0	0	1.27927	0	0	0	0	0	1.13088	0	0	0	0	0	0	0
hsa-HSPG2_0003	chr1:21847354|21849031	chr1	21847353	21849031	-	5	139_152_136_152_139	0_335_604_1289_1539	718	circRNA	HSPG2	ENST00000374695.8	62_61_60_59_58	chr1:21846599-21847353|chr1:21849031-21850040	hsa_circ_0006155	HSA_CIRCpedia_30148	hsa-HSPG2_0003	yes	0	0	0	2	0	0	0	2	0	0	0	0	0	2	0	0	0	0	0	0	0	0	0	0.670239	0	0	0	0.415997	0	0	0	0	0	0.465883	0	0	0	0	0	0
hsa-HSPG2_0007	chr1:21889981|21890694	chr1	21889980	21890694	-	3	161_59_110	0_446_604	330	circRNA	HSPG2	ENST00000374695.8	6_5_4	chr1:21888066-21889980|chr1:21890694-21895921	hsa_circ_0010778	HSA_CIRCpedia_30165	hsa-HSPG2_0007	yes	0	0	0	0	0	2	0	0	3	0	0	2	0	0	0	0	0	0	0	2	0	0	0	0	0	1.00374	0	0	1.85908	0	0	0.683039	0	0	0	0	0	0	0	0.925283
hsa-CDC42_0001	chr1:22078429|22086866	chr1	22078428	22086866	+	4	155_73_110_198	0_3293_8010_8240	536	circRNA	CDC42	ENST00000648594.1	2_3_4_5	chr1:22025639-22078428|chr1:22086866-22091427	hsa_circ_0005576	HSA_CIRCpedia_30204	hsa-CDC42_0001	yes	0	0	5	0	0	0	0	0	0	0	0	2	0	0	0	4	3	2	3	4	0	0	1.15622	0	0	0	0	0	0	0	0	0.420528	0	0	0	1.17782	0.942417	0.686035	1.13461	1.13934
hsa-ZBTB40_0002	chr1:22489880|22491533	chr1	22489879	22491533	+	2	766_134	0_1520	900	circRNA	ZBTB40	ENST00000650433.1	2_3	chr1:22429014-22489879|chr1:22491533-22506048	hsa_circ_0007418	HSA_CIRCpedia_30386	hsa-ZBTB40_0002	yes	2	0	0	0	2	7	0	0	0	0	0	0	0	0	3	0	2	0	0	2	0.531124	0	0	0	0.47211	1.28814	0	0	0	0	0	0	0	0	0.522057	0	0.374174	0	0	0.339271
hsa-EPHB2_0002	chr1:22781421|22785076	chr1	22781420	22785076	+	2	65_685	0_2971	750	circRNA	EPHB2	ENST00000544305.5	2_3	chr1:22711043-22781420|chr1:22785076-22863036	hsa_circ_0004085	HSA_CIRCpedia_30502	hsa-EPHB2_0002	yes	0	0	0	2	0	0	0	0	0	0	0	0	0	0	0	0	0	0	0	2	0	0	0	0.641643	0	0	0	0	0	0	0	0	0	0	0	0	0	0	0	0.407125
hsa-TCEA3_0001	chr1:23408664|23419139	chr1	23408663	23419139	-	4	63_142_106_63	0_8585_9240_10413	374	circRNA	TCEA3	ENST00000450454.6	5_4_3_2	chr1:23397955-23408663|chr1:23419139-23424564	Not	HSA_CIRCpedia_30827	hsa-TCEA3_0001	yes	0	0	0	0	0	0	0	0	2	0	0	2	0	0	0	0	0	0	0	0	0	0	0	0	0	0	0	0	1.09358	0	0	0.602682	0	0	0	0	0	0	0	0
hsa-HMGCL_0002	chr1:23814190|23820593	chr1	23814189	23820593	-	4	149_96_108_84	0_2485_3286_6320	437	circRNA	HMGCL	ENST00000374490.8	5_4_3_2	chr1:23810799-23814189|chr1:23820593-23825355	hsa_circ_0003757	HSA_CIRCpedia_30895	hsa-HMGCL_0002	yes	0	0	0	0	0	2	0	0	0	2	0	0	0	2	0	0	3	2	0	0	0	0	0	0	0	0.757976	0	0	0	0.627627	0	0	0	0.765456	0	0	1.15592	0.841452	0	0
hsa-HMGCL_0003	chr1:23816675|23820593	chr1	23816674	23820593	-	3	96_108_84	0_801_3835	288	circRNA	HMGCL	ENST00000374490.8	4_3_2	chr1:23814338-23816674|chr1:23820593-23825355	hsa_circ_0010902	HSA_CIRCpedia_30896	hsa-HMGCL_0003	yes	0	2	3	0	0	0	0	0	0	4	0	0	0	0	0	0	0	0	3	2	0	1.82173	1.29111	0	0	0	0	0	0	1.90467	0	0	0	0	0	0	0	0	2.11163	1.06022
hsa-IFNLR1_0001	chr1:24169417|24180854	chr1	24169416	24180854	-	2	185_124	0_11314	309	circRNA	IFNLR1	ENST00000327535.6	3_2	chr1:24161684-24169416|chr1:24180854-24187190	hsa_circ_0010906	HSA_CIRCpedia_30973	hsa-IFNLR1_0001	yes	0	0	0	0	0	0	0	2	0	0	0	0	0	2	2	0	0	0	0	0	0	0	0	0	0	0	0	0.966621	0	0	0	0	0	1.08254	1.0137	0	0	0	0	0
hsa-NIPAL3_0001	chr1:24440172|24445244	chr1	24440171	24445244	+	3	69_172_60	0_1883_5013	301	circRNA	NIPAL3	ENST00000374399.9	3_4_5	chr1:24419640-24440171|chr1:24445244-24449480	hsa_circ_0010909	HSA_CIRCpedia_31045	hsa-NIPAL3_0001	yes	0	0	0	0	0	2	0	0	0	0	0	0	0	0	0	0	3	0	0	0	0	0	0	0	0	1.10045	0	0	0	0	0	0	0	0	0	0	1.67819	0	0	0
hsa-RCAN3_0002	chr1:24514314|24514567	chr1	24514313	24514567	+	1	254	0	254	circRNA	RCAN3	ENST00000538532.6	2	chr1:24502463-24514313|chr1:24514567-24531217	hsa_circ_0003553	HSA_CIRCpedia_31051	hsa-RCAN3_0002	yes	0	6	4	2	0	0	5	0	2	0	3	8	2	0	0	0	3	2	4	3	0	6.19676	1.95191	1.89461	0	0	3.28632	0	1.61023	0	1.69285	3.54965	1.16204	0	0	0	1.98872	1.4477	3.19238	1.80321
hsa-SRRM1_0007	chr1:24666815|24670315	chr1	24666814	24670315	+	3	111_465_196	0_2308_3305	772	circRNA	SRRM1	ENST00000374389.8	14_15_16	chr1:24663224-24666814|chr1:24670315-24671385	Not	HSA_CIRCpedia_31064	hsa-SRRM1_0007	yes	0	0	2	0	0	0	0	2	2	0	0	0	0	2	0	0	0	0	0	0	0	0	0.321105	0	0	0	0	0.386899	0.52979	0	0	0	0	0.433295	0	0	0	0	0	0
hsa-TMEM50A_0007	chr1:25340474|25351693	chr1	25340473	25351693	+	2	106_68	0_11152	174	circRNA	TMEM50A	ENST00000498135.5	2_3	chr1:25338456-25340473|chr1:25351693-25352881	hsa_circ_0007054	HSA_CIRCpedia_31072	hsa-TMEM50A_0007	yes	0	0	0	0	0	0	0	0	0	0	2	0	0	0	2	0	0	0	0	0	0	0	0	0	0	0	0	0	0	0	1.64745	0	0	0	1.8002	0	0	0	0	0
hsa-CEP85_0006	chr1:26257597|26259802	chr1	26257596	26259802	+	3	134_118_186	0_546_2020	438	circRNA	CEP85	ENST00000640292.2	4_5_6	chr1:26255865-26257596|chr1:26259802-26268482	hsa_circ_0000033	HSA_CIRCpedia_31113	hsa-CEP85_0006	yes	0	0	0	0	0	0	0	0	0	0	0	0	0	0	2	0	0	2	0	0	0	0	0	0	0	0	0	0	0	0	0	0	0	0	0.715146	0	0	0.839531	0	0
hsa-CEP85_0003	chr1:26268483|26269614	chr1	26268482	26269614	+	2	153_155	0_977	308	circRNA	CEP85	ENST00000640292.2	7_8	chr1:26259802-26268482|chr1:26269614-26271013	Not	HSA_CIRCpedia_31114	hsa-CEP85_0003	yes	0	0	0	0	0	0	0	0	0	0	2	0	2	0	0	0	2	0	2	0	0	0	0	0	0	0	0	0	0	0	0.930702	0	0.95831	0	0	0	1.09337	0	1.31634	0
hsa-DHDDS_0004	chr1:26446316|26447660	chr1	26446315	26447660	+	2	117_102	0_1243	219	circRNA	DHDDS	ENST00000434391.6	5_6	chr1:26442873-26446315|chr1:26447660-26457790	hsa_circ_0000034	HSA_CIRCpedia_31125	hsa-DHDDS_0004	yes	2	0	0	0	0	0	0	0	0	0	0	2	0	0	0	2	0	0	0	0	2.1827	0	0	0	0	0	0	0	0	0	0	1.02924	0	0	0	1.44135	0	0	0	0
hsa-DHDDS_0002	chr1:26446316|26460144	chr1	26446315	26460144	+	4	117_102_115_108	0_1243_11475_13721	442	circRNA	DHDDS	ENST00000434391.6	5_6_7_8	chr1:26442873-26446315|chr1:26460144-26468894	hsa_circ_0011000	HSA_CIRCpedia_31126	hsa-DHDDS_0002	yes	0	0	0	0	0	0	0	0	0	3	0	0	3	0	0	0	0	0	0	0	0	0	0	0	0	0	0	0	0	0.930791	0	0	1.00167	0	0	0	0	0	0	0
hsa-ARID1A_0001	chr1:26729651|26732792	chr1	26729650	26732792	+	3	213_453_117	0_1501_3025	783	circRNA	ARID1A	ENST00000430799.7	2_3_4	chr1:26693617-26729650|chr1:26732792-26760855	hsa_circ_0008494	HSA_CIRCpedia_31136	hsa-ARID1A_0001	yes	12	8	18	20	7	15	20	15	8	24	25	21	12	7	12	19	24	19	12	27	3.66292	2.68025	2.84934	6.146	1.89929	3.17275	4.26424	2.86097	2.08939	4.20342	4.57625	3.02264	2.26176	1.49523	2.40026	3.82981	5.16103	4.46142	3.10676	5.26454
hsa-ARID1A_0002	chr1:26760856|26763285	chr1	26760855	26763285	+	4	241_90_168_313	0_528_1296_2117	812	circRNA	ARID1A	ENST00000430799.7	5_6_7_8	chr1:26732792-26760855|chr1:26763285-26766220	hsa_circ_0006913	HSA_CIRCpedia_31139	hsa-ARID1A_0002	yes	0	0	0	0	0	2	0	0	0	0	0	3	0	0	0	0	0	0	0	0	0	0	0	0	0	0.407926	0	0	0	0	0	0.416385	0	0	0	0	0	0	0	0
hsa-NUDC_0004	chr1:26942660|26943065	chr1	26942659	26943065	+	2	117_195	0_211	312	circRNA	NUDC	ENST00000321265.10	5_6	chr1:26941818-26942659|chr1:26943065-26945389	hsa_circ_0005087	HSA_CIRCpedia_31146	hsa-NUDC_0004	yes	3	0	3	0	0	5	2	2	3	3	2	0	0	2	0	0	0	0	4	3	2.29813	0	1.19179	0	0	2.65413	1.07016	0.957326	1.96634	1.31862	0.91877	0	0	1.07213	0	0	0	0	2.59893	1.468
hsa-SLC9A1_0002	chr1:27105885|27109777	chr1	27105884	27109777	-	3	203_218_251	0_1763_3642	672	circRNA	SLC9A1	ENST00000263980.8	5_4_3	chr1:27103312-27105884|chr1:27109777-27113825	hsa_circ_0007283	HSA_CIRCpedia_31148	hsa-SLC9A1_0002	yes	0	0	0	0	0	5	5	3	0	2	0	0	0	0	0	0	3	0	0	0	0	0	0	0	0	1.23227	1.24215	0.666709	0	0.408145	0	0	0	0	0	0	0.75169	0	0	0
hsa-SLC9A1_0001	chr1:27113826|27114286	chr1	27113825	27114286	-	1	461	0	461	circRNA	SLC9A1	ENST00000263980.8	2	chr1:27109777-27113825|chr1:27114286-27153982	hsa_circ_0002380	HSA_CIRCpedia_31151	hsa-SLC9A1_0001	yes	0	0	0	0	0	0	0	2	0	0	0	0	0	0	2	0	0	0	0	0	0	0	0	0	0	0	0	0.647908	0	0	0	0	0	0	0.679467	0	0	0	0	0
hsa-STX12_0001	chr1:27789562|27793632	chr1	27789561	27793632	+	2	70_100	0_3971	170	circRNA	STX12	ENST00000373943.9	2_3	chr1:27773425-27789561|chr1:27793632-27801677	hsa_circ_0008126	HSA_CIRCpedia_31166	hsa-STX12_0001	yes	0	0	3	3	2	0	0	0	0	0	2	4	0	0	0	0	0	3	0	0	0	0	2.18729	4.24616	2.49941	0	0	0	0	0	1.68621	2.6518	0	0	0	0	0	3.24454	0	0
hsa-PHACTR4_0010	chr1:28473554|28474151	chr1	28473553	28474151	+	1	598	0	598	circRNA	PHACTR4	ENST00000632421.1	8	chr1:28466768-28473553|chr1:28474151-28476106	hsa_circ_0002909	HSA_CIRCpedia_31209	hsa-PHACTR4_0010	yes	2	0	3	0	3	0	2	0	0	2	2	2	0	2	0	0	2	0	0	0	0.79935	0	0.621805	0	1.0658	0	0.558344	0	0	0.458651	0.479358	0.376928	0	0.559371	0	0	0.563139	0	0	0
hsa-PHACTR4_0009	chr1:28473554|28476291	chr1	28473553	28476291	+	2	598_185	0_2553	783	circRNA	PHACTR4	ENST00000632421.1	8_9	chr1:28466768-28473553|chr1:28476291-28480450	hsa_circ_0000038	HSA_CIRCpedia_31210	hsa-PHACTR4_0009	yes	0	0	0	0	2	2	0	2	0	4	0	4	0	2	0	0	0	2	0	0	0	0	0	0	0.542655	0.423034	0	0.381463	0	0.70057	0	0.575742	0	0.427208	0	0	0	0.469623	0	0
hsa-PHACTR4_0002	chr1:28473554|28480604	chr1	28473553	28480604	+	3	598_185_154	0_2553_6897	937	circRNA	PHACTR4	ENST00000632421.1	8_9_10	chr1:28466768-28473553|chr1:28480604-28489169	hsa_circ_0011137	HSA_CIRCpedia_31211	hsa-PHACTR4_0002	yes	0	0	2	0	0	3	0	0	0	0	0	4	0	0	0	0	0	0	0	0	0	0	0.26456	0	0	0.53026	0	0	0	0	0	0.481116	0	0	0	0	0	0	0	0
hsa-YTHDF2_0001	chr1:28742403|28743986	chr1	28742402	28743986	+	1	1584	0	1584	circRNA	YTHDF2	ENST00000542507.5	5	chr1:28738338-28742402|chr1:28743986-28768928	hsa_circ_0000039	HSA_CIRCpedia_31251	hsa-YTHDF2_0001	yes	0	4	3	0	2	0	3	2	0	0	2	4	0	4	0	0	6	0	2	2	0	0.662448	0.234747	0	0.268244	0	0.316184	0.188564	0	0	0.18097	0.2846	0	0.422354	0	0	0.637797	0	0.255955	0.192767
hsa-EPB41_0021	chr1:29035826|29039426	chr1	29035825	29039426	+	2	98_173	0_3428	271	circRNA	EPB41	ENST00000642260.1	11_12	chr1:29033245-29035825|chr1:29039426-29053103	hsa_circ_0000042	HSA_CIRCpedia_31263	hsa-EPB41_0021	yes	0	0	0	0	4	0	0	0	0	0	5	3	0	2	2	2	0	0	0	0	0	0	0	0	3.13579	0	0	0	0	0	2.64443	1.24762	0	1.23433	1.15585	1.16478	0	0	0	0
hsa-SRSF4_0002	chr1:29154696|29154910	chr1	29154695	29154910	-	1	215	0	215	circRNA	SRSF4	ENST00000373795.7	4	chr1:29150192-29154695|chr1:29154910-29159373	hsa_circ_0006602	HSA_CIRCpedia_31277	hsa-SRSF4_0002	yes	2	5	0	0	0	0	0	0	0	0	0	0	0	0	0	6	0	0	0	3	2.22331	6.10069	0	0	0	0	0	0	0	0	0	0	0	0	0	4.40451	0	0	0	2.1303
hsa-MECR_0001	chr1:29216005|29216812	chr1	29216004	29216812	-	2	132_225	0_583	357	circRNA	MECR	ENST00000373791.7	3_2	chr1:29206905-29216004|chr1:29216812-29230730	hsa_circ_0011191	HSA_CIRCpedia_107572	hsa-MECR_0001	yes	0	0	0	0	0	0	0	0	2	0	0	0	0	2	0	0	0	0	0	0	0	0	0	0	0	0	0	0	1.14565	0	0	0	0	0.936986	0	0	0	0	0	0
hsa-PUM1_0016	chr1:30964674|30981405	chr1	30964673	30981405	-	7	237_297_144_139_152_102_94	0_1308_2493_3680_9977_15388_16638	1165	circRNA	PUM1	ENST00000424085.6	10_9_8_7_6_5_4	chr1:30953981-30964673|chr1:30981405-31028795	hsa_circ_0011240	HSA_CIRCpedia_31319	hsa-PUM1_0016	yes	0	0	0	0	0	0	0	0	2	0	0	0	0	0	0	3	0	0	0	0	0	0	0	0	0	0	0	0	0.351071	0	0	0	0	0	0	0.406425	0	0	0	0
hsa-PUM1_0014	chr1:30992390|30995220	chr1	30992389	30995220	-	2	271_167	0_2664	438	circRNA	PUM1	ENST00000257075.9	7_6	chr1:30981405-30992389|chr1:30995220-31005852	hsa_circ_0000043	HSA_CIRCpedia_31329	hsa-PUM1_0014	yes	3	2	2	0	0	4	2	0	0	2	3	0	0	0	0	0	2	0	3	0	1.63703	1.19785	0.565966	0	0	1.51249	0.762306	0	0	0.626194	0.981699	0	0	0	0	0	0.768852	0	1.38847	0
hsa-PUM1_0022	chr1:30992390|31007102	chr1	30992389	31007102	-	4	271_167_179_109	0_2664_13463_14604	726	circRNA	PUM1	ENST00000257075.9	7_6_5_4	chr1:30981405-30992389|chr1:31007102-31028795	hsa_circ_0000044	HSA_CIRCpedia_31330	hsa-PUM1_0022	yes	3	0	2	0	0	3	0	0	0	3	0	0	0	0	0	2	0	3	2	0	0.987627	0	0.34145	0	0	0.684371	0	0	0	0.56668	0	0	0	0	0	0.434789	0	0.759741	0.558447	0
hsa-PUM1_0023	chr1:31005853|31007102	chr1	31005852	31007102	-	2	179_109	0_1141	288	circRNA	PUM1	ENST00000257075.9	5_4	chr1:30995220-31005852|chr1:31007102-31028795	hsa_circ_0004949	HSA_CIRCpedia_31332	hsa-PUM1_0023	yes	0	0	0	0	0	0	0	0	0	0	0	0	0	0	0	2	0	2	0	0	0	0	0	0	0	0	0	0	0	0	0	0	0	0	0	1.09603	0	1.27679	0	0
hsa-ZCCHC17_0001	chr1:31337175|31348974	chr1	31337174	31348974	+	4	101_92_101_146	0_1782_9465_11654	440	circRNA	ZCCHC17	ENST00000546109.5	5_6_7_8	chr1:31319166-31337174|chr1:31348974-31364031	hsa_circ_0007249	HSA_CIRCpedia_31358	hsa-ZCCHC17_0001	yes	0	2	0	0	0	0	0	0	0	0	4	0	0	0	0	0	0	0	0	0	0	1.19241	0	0	0	0	0	0	0	0	1.30298	0	0	0	0	0	0	0	0	0
hsa-KHDRBS1_0002	chr1:32030298|32033334	chr1	32030297	32033334	+	3	125_117_147	0_1226_2890	389	circRNA	KHDRBS1	ENST00000327300.12	2_3_4	chr1:32014377-32030297|chr1:32033334-32036909	hsa_circ_0007777	HSA_CIRCpedia_31377	hsa-KHDRBS1_0002	yes	0	0	4	0	0	0	0	0	0	2	0	0	0	0	0	3	0	0	0	0	0	0	1.27451	0	0	0	0	0	0	0.705072	0	0	0	0	0	1.21718	0	0	0	0
hsa-KHDRBS1_0004	chr1:32030298|32045390	chr1	32030297	32045390	+	9	125_117_147_134_202_68_59_193_60	0_1226_2890_6612_7537_8254_9217_12229_15033	1105	circRNA	KHDRBS1	ENST00000484270.2	2_3_4_5_6_7_8_9_10	chr1:32014377-32030297|chr1:32045390-32060162	hsa_circ_0004289	HSA_CIRCpedia_31380	hsa-KHDRBS1_0004	yes	0	0	0	0	0	0	0	3	0	0	0	2	0	0	0	0	0	0	0	0	0	0	0	0	0	0	0	0.405456	0	0	0	0.203985	0	0	0	0	0	0	0	0
hsa-KHDRBS1_0007	chr1:32036910|32038619	chr1	32036909	32038619	+	3	134_202_68	0_925_1642	404	circRNA	KHDRBS1	ENST00000327300.12	5_6_7	chr1:32033334-32036909|chr1:32038619-32039514	hsa_circ_0007231	HSA_CIRCpedia_31384	hsa-KHDRBS1_0007	yes	2	0	0	0	0	0	0	0	0	3	0	0	0	0	0	0	0	0	2	0	1.1832	0	0	0	0	0	0	0	0	1.01834	0	0	0	0	0	0	0	0	1.00355	0
hsa-TXLNA_0003	chr1:32184525|32188124	chr1	32184524	32188124	+	2	92_171	0_3429	263	circRNA	TXLNA	ENST00000373610.8	4_5	chr1:32181577-32184524|chr1:32188124-32190054	hsa_circ_0011361	HSA_CIRCpedia_31407	hsa-TXLNA_0003	yes	0	0	0	0	0	0	0	3	0	0	0	0	0	0	0	0	2	0	0	0	0	0	0	0	0	0	0	1.70353	0	0	0	0	0	0	0	0	1.28044	0	0	0
hsa-EIF3I_0001	chr1:32226171|32226530	chr1	32226170	32226530	+	2	150_128	0_232	278	circRNA	EIF3I	ENST00000373586.1	5_6	chr1:32224475-32226170|chr1:32226530-32228498	hsa_circ_0011385	HSA_CIRCpedia_31416	hsa-EIF3I_0001	yes	2	0	0	0	0	0	0	0	0	2	0	0	0	0	0	0	0	0	2	0	1.71947	0	0	0	0	0	0	0	0	0.986594	0	0	0	0	0	0	0	0	1.45839	0
hsa-EIF3I_0003	chr1:32228499|32229208	chr1	32228498	32229208	+	3	111_90_74	0_228_636	275	circRNA	EIF3I	ENST00000373586.1	7_8_9	chr1:32226530-32228498|chr1:32229208-32230926	hsa_circ_0004240	HSA_CIRCpedia_31419	hsa-EIF3I_0003	yes	0	0	2	0	0	0	0	0	0	0	0	0	0	0	0	3	0	0	0	0	0	0	0.901429	0	0	0	0	0	0	0	0	0	0	0	0	1.72176	0	0	0	0
hsa-HDAC1_0001	chr1:32326939|32327677	chr1	32326938	32327677	+	2	139_142	0_597	281	circRNA	HDAC1	ENST00000373548.8	5_6	chr1:32324553-32326938|chr1:32327677-32329067	hsa_circ_0005339	HSA_CIRCpedia_31424	hsa-HDAC1_0001	yes	0	0	0	0	0	0	0	0	0	0	0	2	2	0	0	0	4	0	0	0	0	0	0	0	0	0	0	0	0	0	0	0.802146	1.05039	0	0	0	2.39685	0	0	0
hsa-YARS_0004	chr1:32779382|32781145	chr1	32779381	32781145	-	3	142_194_98	0_703_1666	434	circRNA	YARS	ENST00000373477.8	12_11_10	chr1:32776091-32779381|chr1:32781145-32782403	Not	HSA_CIRCpedia_31455	hsa-YARS_0004	yes	0	0	0	0	0	0	0	0	0	0	0	0	0	0	0	3	0	0	0	3	0	0	0	0	0	0	0	0	0	0	0	0	0	0	0	1.09098	0	0	0	1.05533
hsa-RNF19B_0001	chr1:32948222|32949774	chr1	32948221	32949774	-	2	145_206	0_1347	351	circRNA	RNF19B	ENST00000373456.11	3_2	chr1:32946564-32948221|chr1:32949774-32964050	hsa_circ_0000048	HSA_CIRCpedia_31473	hsa-RNF19B_0001	yes	8	12	17	6	6	6	0	3	0	17	13	11	9	7	7	5	11	4	6	8	5.44742	8.96853	6.0031	4.11309	3.63162	2.83107	0	1.27643	0	6.64194	5.30845	3.53195	3.78409	3.33551	3.12342	2.24827	5.27682	2.09524	3.46524	3.4797
hsa-ZNF362_0001	chr1:33276100|33281811	chr1	33276099	33281811	+	4	64_247_334_225	0_248_4024_5487	870	circRNA	ZNF362	ENST00000539719.6	3_4_5_6	chr1:33270612-33276099|chr1:33281811-33294936	Not	HSA_CIRCpedia_31482	hsa-ZNF362_0001	yes	3	0	0	0	0	0	2	0	0	0	0	0	0	0	4	0	0	0	0	0	0.824158	0	0	0	0	0	0.383781	0	0	0	0	0	0	0	0.720078	0	0	0	0	0
hsa-ZNF362_0007	chr1:33280124|33280457	chr1	33280123	33280457	+	1	334	0	334	circRNA	ZNF362	ENST00000539719.6	5	chr1:33276594-33280123|chr1:33280457-33281586	Not	HSA_CIRCpedia_107740	hsa-ZNF362_0007	yes	0	0	2	0	2	0	4	5	5	0	0	2	0	2	6	0	0	0	0	3	0	0	0.742194	0	1.27215	0	1.99934	2.23567	3.06136	0	0	0.674859	0	1.00151	2.81348	0	0	0	0	1.3713
hsa-ZNF362_0006	chr1:33294937|33295305	chr1	33294936	33295305	+	2	79_159	0_210	238	circRNA	ZNF362	ENST00000539719.6	7_8	chr1:33281811-33294936|chr1:33295305-33298929	hsa_circ_0009027	HSA_CIRCpedia_31485	hsa-ZNF362_0006	yes	0	0	0	2	0	0	0	0	0	2	3	0	0	0	0	0	2	0	0	2	0	0	0	2.02198	0	0	0	0	0	1.15241	1.80666	0	0	0	0	0	1.41495	0	0	1.28296
hsa-ZMYM4_0001	chr1:35358925|35361789	chr1	35358924	35361789	+	3	522_62_171	0_2269_2694	755	circRNA	ZMYM4	ENST00000314607.10	3_4_5	chr1:35325405-35358924|chr1:35361789-35370028	hsa_circ_0011536	HSA_CIRCpedia_31526	hsa-ZMYM4_0001	yes	2	0	8	0	4	6	5	2	0	2	4	4	5	6	7	2	8	4	4	8	0.633128	0	1.31334	0	1.12556	1.31617	1.1056	0.39561	0	0.363276	0.759354	0.597094	0.977349	1.32916	1.45208	0.418088	1.78414	0.974079	1.07399	1.61771
hsa-ZMYM4_0002	chr1:35381259|35389082	chr1	35381258	35389082	+	7	175_213_151_116_276_151_173	0_287_4183_4815_5744_6195_7651	1255	circRNA	ZMYM4	ENST00000314607.10	8_9_10_11_12_13_14	chr1:35370627-35381258|chr1:35389082-35389947	hsa_circ_0000051	HSA_CIRCpedia_31535	hsa-ZMYM4_0002	yes	0	0	3	0	0	0	0	2	0	0	2	0	0	4	0	0	2	0	2	0	0	0	0.296286	0	0	0	0	0.237997	0	0	0.228411	0	0	0.533074	0	0	0.268332	0	0.323054	0
hsa-ZMYM4_0039	chr1:35385442|35390098	chr1	35385441	35390098	+	6	151_116_276_151_173_151	0_632_1561_2012_3468_4506	1018	circRNA	ZMYM4	ENST00000314607.10	10_11_12_13_14_15	chr1:35381758-35385441|chr1:35390098-35392211	Not	HSA_CIRCpedia_31545	hsa-ZMYM4_0039	yes	0	2	0	0	0	0	0	0	0	0	0	0	0	0	2	0	0	0	0	2	0	0.515382	0	0	0	0	0	0	0	0	0	0	0	0	0.307696	0	0	0	0	0.299945
hsa-ZMYM4_0012	chr1:35413972|35415714	chr1	35413971	35415714	+	2	112_249	0_1494	361	circRNA	ZMYM4	ENST00000314607.10	27_28	chr1:35408159-35413971|chr1:35415714-35418442	hsa_circ_0004709	HSA_CIRCpedia_31559	hsa-ZMYM4_0012	yes	0	0	2	0	0	4	0	0	0	6	2	9	0	2	2	0	4	2	2	0	0	0	0.686684	0	0	1.8351	0	0	0	2.27928	0.794061	2.80973	0	0.926604	0.867685	0	1.86569	1.0186	1.12308	0
hsa-KIAA0319L_0002	chr1:35470863|35479212	chr1	35470862	35479212	-	3	98_102_247	0_3942_8103	447	circRNA	KIAA0319L	ENST00000325722.8	6_5_4	chr1:35466695-35470862|chr1:35479212-35506611	hsa_circ_0011571	HSA_CIRCpedia_31568	hsa-KIAA0319L_0002	yes	0	0	5	0	2	0	2	3	0	4	5	7	3	3	0	7	0	0	0	0	0	0	1.38643	0	0.950557	0	0.746957	1.0023	0	1.22717	1.60322	1.7649	0.990468	1.1225	0	2.47158	0	0	0	0
hsa-KIAA0319L_0003	chr1:35474805|35479212	chr1	35474804	35479212	-	2	102_247	0_4161	349	circRNA	KIAA0319L	ENST00000325722.8	5_4	chr1:35470960-35474804|chr1:35479212-35506611	hsa_circ_0011572	HSA_CIRCpedia_31570	hsa-KIAA0319L_0003	yes	0	0	0	0	0	0	0	0	0	5	3	0	0	0	2	0	0	2	0	2	0	0	0	0	0	0	0	0	0	1.96471	1.23205	0	0	0	0.897519	0	0	1.05362	0	0.87491
hsa-KIAA0319L_0007	chr1:35478966|35479212	chr1	35478965	35479212	-	1	247	0	247	circRNA	KIAA0319L	ENST00000325722.8	4	chr1:35474906-35478965|chr1:35479212-35506611	hsa_circ_0004660	HSA_CIRCpedia_31572	hsa-KIAA0319L_0007	yes	0	0	0	0	0	2	0	0	0	0	0	2	0	0	0	0	0	2	0	2	0	0	0	0	0	1.34103	0	0	0	0	0	0.912562	0	0	0	0	0	1.48872	0	1.23621
hsa-AGO4_0004	chr1:35831427|35835993	chr1	35831426	35835993	+	6	148_120_129_134_185_160	0_385_630_1010_2563_4407	876	circRNA	AGO4	ENST00000373210.4	8_9_10_11_12_13	chr1:35826835-35831426|chr1:35835993-35841164	Not	HSA_CIRCpedia_31594	hsa-AGO4_0004	yes	0	0	0	0	0	2	0	0	0	0	0	0	0	0	0	0	0	3	0	0	0	0	0	0	0	0.378123	0	0	0	0	0	0	0	0	0	0	0	0.629648	0	0
hsa-MAP7D1_0001	chr1:36170971|36173478	chr1	36170970	36173478	+	4	345_69_164_115	0_542_1493_2393	693	circRNA	MAP7D1	ENST00000429533.6	2_3_4_5	chr1:36155733-36170970|chr1:36173478-36174897	hsa_circ_0004093	HSA_CIRCpedia_31640	hsa-MAP7D1_0001	yes	2	7	0	6	2	3	0	11	0	4	3	3	3	2	0	0	0	0	2	5	0.689771	2.64979	0	2.08326	0.61313	0.71696	0	2.37052	0	0.791553	0.620468	0.487885	0.638873	0.48269	0	0	0	0	0.58504	1.10153
hsa-GNL2_0001	chr1:37574343|37576556	chr1	37574342	37576556	-	4	114_159_105_129	0_322_1252_2085	507	circRNA	GNL2	ENST00000373062.8	12_11_10_9	chr1:37569302-37574342|chr1:37576556-37582222	Not	HSA_CIRCpedia_31675	hsa-GNL2_0001	yes	0	0	0	0	0	0	0	0	2	0	0	0	0	0	0	0	2	0	0	0	0	0	0	0	0	0	0	0	0.806702	0	0	0	0	0	0	0	0.664215	0	0	0
hsa-INPP5B_0008	chr1:37865761|37868614	chr1	37865760	37868614	-	3	128_85_114	0_698_2740	327	circRNA	INPP5B	ENST00000373027.5	16_15_14	chr1:37864423-37865760|chr1:37868614-37872929	hsa_circ_0011726	HSA_CIRCpedia_31688	hsa-INPP5B_0008	yes	0	2	0	0	0	0	0	0	0	0	2	0	0	0	0	0	0	0	0	0	0	1.60446	0	0	0	0	0	0	0	0	0.876624	0	0	0	0	0	0	0	0	0
hsa-RHBDL2_0001	chr1:38915562|38919337	chr1	38915561	38919337	-	2	149_371	0_3405	520	circRNA	RHBDL2	ENST00000372990.6	3_2	chr1:38911434-38915561|chr1:38919337-38941681	Not	HSA_CIRCpedia_107888	hsa-RHBDL2_0001	yes	0	0	0	0	0	0	2	0	0	3	0	0	2	0	0	0	0	2	0	0	0	0	0	0	0	0	0.642096	0	0	0.791173	0	0	0.567614	0	0	0	0	0.707144	0	0
hsa-MACF1_0086	chr1:39083363|39084438	chr1	39083362	39084438	+	2	55_272	0_804	327	circRNA	MACF1	ENST00000484793.5	2_3	chr1:39081543-39083362|chr1:39084438-39102702	Not	Not	hsa-MACF1_0086	yes	0	0	0	0	0	0	2	0	0	0	0	0	0	0	0	0	2	0	0	0	0	0	0	0	0	0	1.02107	0	0	0	0	0	0	0	0	0	1.02984	0	0	0
hsa-MACF1_0012	chr1:39231182|39258028	chr1	39231181	39258028	+	5	62_90_96_78_93	0_18832_20664_23116_26754	419	circRNA	MACF1	ENST00000567887.5	2_3_4_5_6	chr1:39084438-39231181|chr1:39258028-39282207	hsa_circ_0008939	HSA_CIRCpedia_31717	hsa-MACF1_0012	yes	0	0	0	0	0	0	0	0	0	0	0	0	2	2	0	0	2	0	0	0	0	0	0	0	0	0	0	0	0	0	0	0	0.704438	0.798339	0	0	0.803716	0	0	0
hsa-MACF1_0002	chr1:39282208|39287562	chr1	39282207	39287562	+	9	167_113_107_120_96_128_94_155_277	0_981_1201_1858_2125_2875_3089_3396_5078	1257	circRNA	MACF1	ENST00000567887.5	7_8_9_10_11_12_13_14_15	chr1:39258028-39282207|chr1:39287562-39291909	hsa_circ_0011774	HSA_CIRCpedia_31721	hsa-MACF1_0002	yes	0	0	0	0	0	0	0	0	0	0	0	0	0	0	0	0	2	2	0	0	0	0	0	0	0	0	0	0	0	0	0	0	0	0	0	0	0.267905	0.292534	0	0
hsa-MACF1_0095	chr1:39315513|39353231	chr1	39315512	39353231	+	18	179_139_194_163_84_108_99_153_89_136_5451_150_216_150_234_150_234_225	0_878_1701_2940_4151_7095_7397_8680_9133_11705_15690_21669_24989_25291_31464_33965_35272_37494	8154	circRNA	MACF1	ENST00000567887.5	27_28_29_30_31_32_33_34_35_36_37_38_39_40_41_42_43_44	chr1:39311000-39315512|chr1:39353231-39357374	Not	HSA_CIRCpedia_139374	hsa-MACF1_0095	yes	0	0	0	0	0	2	0	0	0	0	0	0	0	0	0	0	0	0	0	2	0	0	0	0	0	0.0406225	0	0	0	0	0	0	0	0	0	0	0	0	0	0.0374471
hsa-MACF1_0054	chr1:39340502|39340953	chr1	39340501	39340953	+	2	216_150	0_302	366	circRNA	MACF1	ENST00000567887.5	39_40	chr1:39337331-39340501|chr1:39340953-39346976	Not	HSA_CIRCpedia_31738	hsa-MACF1_0054	yes	0	0	3	0	0	0	0	0	0	0	0	0	0	0	0	2	0	0	0	0	0	0	1.01595	0	0	0	0	0	0	0	0	0	0	0	0	0.86245	0	0	0	0
hsa-MACF1_0050	chr1:39350785|39359264	chr1	39350784	39359264	+	5	234_225_519_177_124	0_2222_6590_7912_8356	1279	circRNA	MACF1	ENST00000567887.5	43_44_45_46_47	chr1:39349627-39350784|chr1:39359264-39360792	hsa_circ_0011821	HSA_CIRCpedia_31743	hsa-MACF1_0050	yes	0	0	3	0	0	0	0	0	0	0	2	0	0	0	0	2	0	3	2	0	0	0	0.290727	0	0	0	0	0	0	0	0.224125	0	0	0	0	0.2468	0	0.431253	0.316992	0
hsa-MACF1_0048	chr1:39385434|39388658	chr1	39385433	39388658	+	2	496_1472	0_1753	1968	circRNA	MACF1	ENST00000567887.5	57_58	chr1:39382152-39385433|chr1:39388658-39422373	hsa_circ_0011837	HSA_CIRCpedia_31757	hsa-MACF1_0048	yes	0	0	0	0	0	0	0	3	0	0	0	0	0	0	0	2	0	0	0	0	0	0	0	0	0	0	0	0.227657	0	0	0	0	0	0	0	0.160395	0	0	0	0
hsa-MACF1_0013	chr1:39434414|39439500	chr1	39434413	39439500	+	4	219_204_232_227	0_1144_3363_4860	882	circRNA	MACF1	ENST00000567887.5	69_70_71_72	chr1:39433155-39434413|chr1:39439500-39441002	hsa_circ_0005788	HSA_CIRCpedia_31764	hsa-MACF1_0013	yes	0	0	0	0	0	0	2	0	0	0	0	2	0	0	0	0	0	0	0	0	0	0	0	0	0	0	0.37856	0	0	0	0	0.255559	0	0	0	0	0	0	0	0
hsa-TRIT1_0005	chr1:39853970|39857417	chr1	39853969	39857417	-	2	99_141	0_3307	240	circRNA	TRIT1	ENST00000648678.1	4_3	chr1:39852876-39853969|chr1:39857417-39864709	hsa_circ_0000057	HSA_CIRCpedia_31796	hsa-TRIT1_0005	yes	0	0	0	0	2	0	0	0	0	0	0	2	0	0	0	0	2	0	0	0	0	0	0	0	1.77041	0	0	0	0	0	0	0.939179	0	0	0	0	1.40315	0	0	0
hsa-MFSD2A_0001	chr1:39957087|39958825	chr1	39957086	39958825	+	2	135_125	0_1614	260	circRNA	MFSD2A	ENST00000372811.9	2_3	chr1:39955385-39957086|chr1:39958825-39965210	hsa_circ_0008844	HSA_CIRCpedia_31797	hsa-MFSD2A_0001	yes	0	3	0	0	0	2	0	0	0	2	0	0	0	0	4	2	0	2	0	0	0	3.02688	0	0	0	1.27398	0	0	0	1.0549	0	0	0	0	2.40949	1.21406	0	1.41429	0	0
hsa-CAP1_0001	chr1:40064227|40064559	chr1	40064226	40064559	+	2	144_86	0_247	230	circRNA	CAP1	ENST00000372797.7	5_6	chr1:40061812-40064226|chr1:40064559-40066214	hsa_circ_0009142	HSA_CIRCpedia_31801	hsa-CAP1_0001	yes	0	0	0	0	0	0	0	0	0	0	0	2	0	3	0	0	0	0	0	0	0	0	0	0	0	0	0	0	0	0	0	0.980013	0	2.18155	0	0	0	0	0	0
hsa-RLF_0002	chr1:40189055|40202614	chr1	40189054	40202614	+	4	155_82_133_203	0_1717_6577_13357	573	circRNA	RLF	ENST00000372771.5	2_3_4_5	chr1:40161636-40189054|chr1:40202614-40222573	hsa_circ_0006373	HSA_CIRCpedia_31811	hsa-RLF_0002	yes	0	0	0	0	2	0	2	0	0	2	2	2	0	2	2	0	0	0	0	5	0	0	0	0	0.741534	0	0.582705	0	0	0.478662	0.500273	0.393373	0	0.583777	0.546656	0	0	0	0	1.33221
hsa-RLF_0010	chr1:40190772|40202614	chr1	40190771	40202614	+	3	82_133_203	0_4860_11640	418	circRNA	RLF	ENST00000372771.5	3_4_5	chr1:40189209-40190771|chr1:40202614-40222573	hsa_circ_0007302	HSA_CIRCpedia_31814	hsa-RLF_0010	yes	0	0	3	2	5	2	0	2	0	0	0	0	0	2	0	0	0	0	0	4	0	0	0.889568	1.15127	2.54126	0.792429	0	0.714559	0	0	0	0	0	0.800249	0	0	0	0	0	1.46097
hsa-ZMPSTE24_0001	chr1:40267786|40272035	chr1	40267785	40272035	+	4	87_117_153_142	0_633_2189_4108	499	circRNA	ZMPSTE24	ENST00000372759.4	3_4_5_6	chr1:40260985-40267785|chr1:40272035-40281342	hsa_circ_0008985	HSA_CIRCpedia_31822	hsa-ZMPSTE24_0001	yes	0	3	3	0	0	0	0	0	0	0	0	0	0	0	2	0	0	0	0	0	0	1.57713	0.745169	0	0	0	0	0	0	0	0	0	0	0	0.627724	0	0	0	0	0
hsa-CTPS1_0010	chr1:41008794|41010254	chr1	41008793	41010254	+	3	97_145_94	0_651_1367	336	circRNA	CTPS1	ENST00000650070.2	16_17_18	chr1:41008714-41008793|chr1:41010254-41011657	hsa_circ_0008296	HSA_CIRCpedia_31863	hsa-CTPS1_0010	yes	0	0	0	0	0	0	0	0	0	2	0	0	0	0	0	2	4	0	0	0	0	0	0	0	0	0	0	0	0	0.816289	0	0	0	0	0	0.939454	2.00451	0	0	0
hsa-SCMH1_0001	chr1:41070595|41075451	chr1	41070594	41075451	-	2	127_233	0_4624	360	circRNA	SCMH1	ENST00000397174.6	7_6	chr1:41048890-41070594|chr1:41075451-41113282	hsa_circ_0000061	HSA_CIRCpedia_31875	hsa-SCMH1_0001	yes	10	2	13	3	6	11	11	9	0	5	11	11	13	7	2	0	9	5	9	13	6.63905	1.45739	4.47584	2.00513	3.54083	5.06054	5.10109	3.73357	0	1.90467	4.37947	3.44366	5.32927	3.25212	0.870095	0	4.20946	2.55357	5.06791	5.51315
hsa-SCMH1_0020	chr1:41113283|41117010	chr1	41113282	41117010	-	2	244_89	0_3639	333	circRNA	SCMH1	ENST00000397174.6	5_4	chr1:41075451-41113282|chr1:41117010-41142877	hsa_circ_0004628	HSA_CIRCpedia_31881	hsa-SCMH1_0020	yes	0	0	0	0	2	0	0	0	0	0	0	0	0	0	0	0	0	0	2	0	0	0	0	0	1.27597	0	0	0	0	0	0	0	0	0	0	0	0	0	1.21752	0
hsa-SCMH1_0007	chr1:41113283|41143112	chr1	41113282	41143112	-	3	244_89_235	0_3639_29595	568	circRNA	SCMH1	ENST00000397174.6	5_4_3	chr1:41075451-41113282|chr1:41143112-41151613	hsa_circ_0000063	HSA_CIRCpedia_31882	hsa-SCMH1_0007	yes	0	0	0	0	0	2	0	0	0	2	0	4	0	0	0	0	0	2	0	0	0	0	0	0	0	0.583161	0	0	0	0.482875	0	0.793672	0	0	0	0	0	0.647385	0	0
hsa-SCMH1_0025	chr1:41142878|41161432	chr1	41142877	41161432	-	4	235_71_24_69	0_8736_17997_18486	399	circRNA	SCMH1	ENST00000372595.5	5_4_3_2	chr1:41117010-41142877|chr1:41161432-41162778	Not	HSA_CIRCpedia_31889	hsa-SCMH1_0025	yes	0	2	0	0	0	0	0	0	0	0	0	2	0	0	0	0	0	0	0	0	0	1.31493	0	0	0	0	0	0	0	0	0	0.56492	0	0	0	0	0	0	0	0
hsa-FOXJ3_0009	chr1:42188737|42205863	chr1	42188736	42205863	-	6	192_102_417_175_129_102	0_566_2566_6153_10365_17025	1117	circRNA	FOXJ3	ENST00000372572.5	13_12_11_10_9_8	chr1:42182024-42188736|chr1:42205863-42227882	Not	HSA_CIRCpedia_31900	hsa-FOXJ3_0009	yes	0	0	0	0	0	0	0	0	0	0	0	0	0	0	2	0	2	0	0	0	0	0	0	0	0	0	0	0	0	0	0	0	0	0	0.280424	0	0.301483	0	0	0
hsa-FOXJ3_0001	chr1:42265115|42278672	chr1	42265114	42278672	-	2	75_325	0_13233	400	circRNA	FOXJ3	ENST00000372572.5	6_5	chr1:42227966-42265114|chr1:42278672-42311049	hsa_circ_0006848	HSA_CIRCpedia_31911	hsa-FOXJ3_0001	yes	2	2	3	0	3	0	0	2	0	0	0	0	0	6	0	2	0	0	0	0	1.19503	1.31165	0.929598	0	1.59337	0	0	0.746714	0	0	0	0	0	2.50878	0	0.789141	0	0	0	0
hsa-FOXJ3_0006	chr1:42278348|42278672	chr1	42278347	42278672	-	1	325	0	325	circRNA	FOXJ3	ENST00000372572.5	5	chr1:42265189-42278347|chr1:42278672-42311049	Not	HSA_CIRCpedia_31915	hsa-FOXJ3_0006	yes	0	0	0	0	0	2	0	0	0	0	2	0	0	0	0	2	0	0	0	0	0	0	0	0	0	1.01919	0	0	0	0	0.882019	0	0	0	0	0.971251	0	0	0	0
hsa-FOXJ3_0024	chr1:42278348|42323827	chr1	42278347	42323827	-	4	325_61_110_144	0_32702_36998_45336	640	circRNA	FOXJ3	ENST00000372572.5	5_4_3_2	chr1:42265189-42278347|chr1:42323827-42334924	Not	HSA_CIRCpedia_31917	hsa-FOXJ3_0024	yes	0	0	0	0	0	0	0	0	0	0	0	0	0	0	0	0	0	2	0	2	0	0	0	0	0	0	0	0	0	0	0	0	0	0	0	0	0	0.574554	0	0.477099
hsa-PTPRF_0008	chr1:43538198|43578920	chr1	43538197	43578920	+	6	80_136_146_142_189_111	0_6833_15294_15602_31392_40612	804	circRNA	PTPRF	ENST00000617451.4	2_3_4_5_6_7	chr1:43531090-43538197|chr1:43578920-43579175	hsa_circ_0012066	HSA_CIRCpedia_31963	hsa-PTPRF_0008	yes	0	0	0	0	0	0	0	0	2	0	0	0	2	0	0	0	0	0	0	0	0	0	0	0	0	0	0	0	0.508704	0	0	0	0.367114	0	0	0	0	0	0	0
hsa-SLC6A9_0001	chr1:44002313|44002985	chr1	44002312	44002985	-	3	104_135_133	0_199_540	372	circRNA	SLC6A9	ENST00000372307.7	7_6_5	chr1:44001627-44002312|chr1:44002985-44008352	hsa_circ_0012133	HSA_CIRCpedia_32008	hsa-SLC6A9_0001	yes	0	0	2	0	0	0	0	3	0	0	0	0	0	0	0	0	0	4	0	0	0	0	0.666379	0	0	0	0	1.20438	0	0	0	0	0	0	0	0	0	1.97696	0	0
hsa-ERI3_0007	chr1:44284835|44319744	chr1	44284834	44319744	-	4	73_92_60_117	0_23475_28334_34793	342	circRNA	ERI3	ENST00000372259.9	5_4_3_2	chr1:44248038-44284834|chr1:44319744-44322724	hsa_circ_0005716	HSA_CIRCpedia_32016	hsa-ERI3_0007	yes	0	0	0	0	0	0	0	0	0	0	0	0	2	0	0	2	0	0	3	0	0	0	0	0	0	0	0	0	0	0	0	0	0.863039	0	0	0.922972	0	0	1.77821	0
hsa-ERI3_0003	chr1:44308310|44319744	chr1	44308309	44319744	-	3	92_60_117	0_4859_11318	269	circRNA	ERI3	ENST00000372259.9	4_3_2	chr1:44284907-44308309|chr1:44319744-44322724	hsa_circ_0012144	HSA_CIRCpedia_32020	hsa-ERI3_0003	yes	0	0	3	0	0	2	4	0	0	0	0	0	0	0	0	0	0	0	3	0	0	0	1.3823	0	0	1.23136	2.48245	0	0	0	0	0	0	0	0	0	0	0	2.26078	0
hsa-ERI3_0010	chr1:44308310|44339322	chr1	44308309	44339322	-	4	92_60_117_278	0_4859_11318_30735	547	circRNA	ERI3	ENST00000372257.6	6_5_4_3	chr1:44284907-44308309|chr1:44339322-44352849	hsa_circ_0007693	HSA_CIRCpedia_32022	hsa-ERI3_0010	yes	0	0	2	0	0	0	0	0	2	0	0	3	0	3	0	0	3	0	0	0	0	0	0.453186	0	0	0	0	0	0.747711	0	0	0.618107	0	0.917287	0	0	0.923465	0	0	0
hsa-RNF220_0002	chr1:44411981|44412722	chr1	44411980	44412722	+	1	742	0	742	circRNA	RNF220	ENST00000355387.6	2	chr1:44405526-44411980|chr1:44412722-44614164	hsa_circ_0012152	HSA_CIRCpedia_32031	hsa-RNF220_0002	yes	0	2	0	0	2	4	9	13	0	3	0	7	5	4	3	0	0	0	0	5	0	0.707088	0	0	0.57264	0.892818	2.02494	2.61652	0	0.554461	0	1.06322	0.994472	0.901628	0.633223	0	0	0	0	1.02879
hsa-ZSWIM5_0002	chr1:45087881|45088237	chr1	45087880	45088237	-	1	357	0	357	circRNA	ZSWIM5	ENST00000359600.6	2	chr1:45060247-45087880|chr1:45088237-45205755	Not	HSA_CIRCpedia_32075	hsa-ZSWIM5_0002	yes	0	0	0	0	0	0	0	0	0	0	0	2	0	0	0	0	2	0	0	0	0	0	0	0	0	0	0	0	0	0	0	0.631381	0	0	0	0	0.943297	0	0	0
hsa-AKR1A1_0002	chr1:45566569|45567020	chr1	45566568	45567020	+	2	120_152	0_300	272	circRNA	AKR1A1	ENST00000372070.7	4_5	chr1:45561878-45566568|chr1:45567020-45567981	hsa_circ_0000067	HSA_CIRCpedia_32083	hsa-AKR1A1_0002	yes	6	6	5	3	0	0	0	5	0	2	2	3	3	0	2	0	3	0	0	4	5.27219	5.78668	2.27843	2.65385	0	0	0	2.74527	0	1.00836	1.05388	1.24303	1.62772	0	1.1516	0	1.85712	0	0	2.24517
hsa-GPBP1L1_0010	chr1:45633489|45642499	chr1	45633488	45642499	-	4	159_141_194_73	0_607_6721_8938	567	circRNA	GPBP1L1	ENST00000355105.8	10_9_8_7	chr1:45630606-45633488|chr1:45642499-45654542	hsa_circ_0005361	HSA_CIRCpedia_32099	hsa-GPBP1L1_0010	yes	0	0	0	0	2	0	0	0	2	0	0	0	0	0	0	0	0	0	0	0	0	0	0	0	0.749381	0	0	0	0.721337	0	0	0	0	0	0	0	0	0	0	0
hsa-GPBP1L1_0001	chr1:45640210|45642499	chr1	45640209	45642499	-	2	194_73	0_2217	267	circRNA	GPBP1L1	ENST00000355105.8	8_7	chr1:45634236-45640209|chr1:45642499-45654542	hsa_circ_0008774	HSA_CIRCpedia_32100	hsa-GPBP1L1_0001	yes	4	2	7	0	2	12	2	2	3	5	11	5	4	2	5	7	2	5	0	3	3.58061	1.96501	3.24953	0	1.59138	7.44349	1.25052	1.11867	2.29774	2.5681	5.9049	2.11051	2.21093	1.25282	2.9329	4.13782	1.26126	3.44302	0	1.71541
hsa-GPBP1L1_0002	chr1:45659028|45661225	chr1	45659027	45661225	-	2	115_1042	0_1156	1157	circRNA	GPBP1L1	ENST00000355105.8	4_3	chr1:45655319-45659027|chr1:45661225-45685575	hsa_circ_0000068	HSA_CIRCpedia_32107	hsa-GPBP1L1_0002	yes	2	0	0	0	2	0	2	2	0	2	4	0	2	0	0	2	3	0	0	0	0.413147	0	0	0	0.367242	0	0.288582	0.258155	0	0.237055	0.495516	0	0.255108	0	0	0.272823	0.436591	0	0	0
hsa-STIL_0004	chr1:47272076|47282459	chr1	47272075	47282459	-	3	166_969_115	0_8165_10269	1250	circRNA	STIL	ENST00000337817.9	15_14_13	chr1:47269866-47272075|chr1:47282459-47287550	hsa_circ_0012368	HSA_CIRCpedia_32176	hsa-STIL_0004	yes	0	0	2	0	0	0	0	0	0	0	0	0	0	0	0	0	0	0	3	0	0	0	0.198314	0	0	0	0	0	0	0	0	0	0	0	0	0	0	0	0.486519	0
hsa-STIL_0005	chr1:47280241|47282459	chr1	47280240	47282459	-	2	969_115	0_2104	1084	circRNA	STIL	ENST00000337817.9	14_13	chr1:47272241-47280240|chr1:47282459-47287550	hsa_circ_0000069	HSA_CIRCpedia_32180	hsa-STIL_0005	yes	0	0	2	0	0	0	0	0	0	0	0	2	0	0	0	2	0	0	0	5	0	0	0.228683	0	0	0	0	0	0	0	0	0.207936	0	0	0	0.291196	0	0	0	0.704206
hsa-SPATA6_0001	chr1:48355670|48359770	chr1	48355669	48359770	-	2	100_185	0_3916	285	circRNA	SPATA6	ENST00000371847.8	11_10	chr1:48305878-48355669|chr1:48359770-48385308	hsa_circ_0008202	HSA_CIRCpedia_32210	hsa-SPATA6_0001	yes	3	8	2	4	2	5	4	9	0	6	12	4	3	9	3	5	7	0	0	7	2.51585	7.36363	0.8698	3.37707	1.49087	2.90557	2.34309	4.71609	0	2.88709	6.03487	1.58177	1.55347	5.28164	1.6486	2.76892	4.13561	0	0	3.74983
hsa-SPATA6_0015	chr1:48355670|48403882	chr1	48355669	48403882	-	6	100_185_41_88_294_81	0_3916_29639_39597_43681_48132	789	circRNA	SPATA6	ENST00000371847.8	11_10_9_8_7_6	chr1:48305878-48355669|chr1:48403882-48411463	hsa_circ_0012386	HSA_CIRCpedia_32211	hsa-SPATA6_0015	yes	0	0	3	0	3	0	2	7	0	0	7	0	0	6	0	0	2	2	5	5	0	0	0.471279	0	0.807793	0	0.423181	1.32497	0	0	1.27161	0	0	1.27188	0	0	0.426815	0.466052	1.28464	0.967502
hsa-FAF1_0039	chr1:50535369|50596216	chr1	50535368	50596216	-	7	89_137_155_82_64_127_96	0_4223_31708_47249_48283_49316_60752	750	circRNA	FAF1	ENST00000396153.7	15_14_13_12_11_10_9	chr1:50491801-50535368|chr1:50596216-50655441	hsa_circ_0012397	HSA_CIRCpedia_32226	hsa-FAF1_0039	yes	0	0	0	0	0	0	0	0	0	0	2	0	0	0	0	3	0	0	2	0	0	0	0	0	0	0	0	0	0	0	0.382208	0	0	0	0	0.631313	0	0	0.540577	0
hsa-FAF1_0034	chr1:50539592|50596216	chr1	50539591	50596216	-	6	137_155_82_64_127_96	0_27485_43026_44060_45093_56529	661	circRNA	FAF1	ENST00000396153.7	14_13_12_11_10_9	chr1:50535457-50539591|chr1:50596216-50655441	hsa_circ_0012400	HSA_CIRCpedia_32227	hsa-FAF1_0034	yes	0	0	0	0	2	0	0	0	0	0	0	2	0	0	0	2	0	0	0	0	0	0	0	0	0.642813	0	0	0	0	0	0	0.341003	0	0	0	0.477544	0	0	0	0
hsa-FAF1_0004	chr1:50567077|50596216	chr1	50567076	50596216	-	5	155_82_64_127_96	0_15541_16575_17608_29044	524	circRNA	FAF1	ENST00000396153.7	13_12_11_10_9	chr1:50539728-50567076|chr1:50596216-50655441	hsa_circ_0008197	HSA_CIRCpedia_32229	hsa-FAF1_0004	yes	0	0	0	0	2	0	0	0	0	0	0	2	0	0	0	0	0	0	0	0	0	0	0	0	0.810876	0	0	0	0	0	0	0.430158	0	0	0	0	0	0	0	0
hsa-FAF1_0003	chr1:50655442|50744775	chr1	50655441	50744775	-	4	87_106_92_92	0_50344_83421_89242	377	circRNA	FAF1	ENST00000396153.7	8_7_6_5	chr1:50596216-50655441|chr1:50744775-50787999	hsa_circ_0004619	HSA_CIRCpedia_32234	hsa-FAF1_0003	yes	0	0	0	0	2	0	3	0	0	3	2	0	3	0	4	0	0	0	0	0	0	0	0	0	1.12705	0	1.32847	0	0	1.09127	0.760361	0	1.17437	0	1.66172	0	0	0	0	0
hsa-FAF1_0013	chr1:50705786|50744775	chr1	50705785	50744775	-	3	106_92_92	0_33077_38898	290	circRNA	FAF1	ENST00000396153.7	7_6_5	chr1:50655528-50705785|chr1:50744775-50787999	Not	HSA_CIRCpedia_32236	hsa-FAF1_0013	yes	0	0	0	0	0	0	0	0	0	3	0	0	0	2	0	0	0	0	2	0	0	0	0	0	0	0	0	0	0	1.41865	0	0	0	1.15346	0	0	0	0	1.39804	0
hsa-EPS15_0001	chr1:51394381|51421858	chr1	51394380	51421858	-	7	67_134_36_91_114_162_73	0_4651_6537_8054_9038_15154_27405	677	circRNA	EPS15	ENST00000371730.6	19_18_17_16_15_14_13	chr1:51366029-51394380|chr1:51421858-51440346	hsa_circ_0012423	HSA_CIRCpedia_32252	hsa-EPS15_0001	yes	0	0	0	0	0	0	0	0	0	4	0	0	0	0	0	0	2	0	0	0	0	0	0	0	0	0	0	0	0	0.81026	0	0	0	0	0	0	0.497425	0	0	0
hsa-EPS15_0034	chr1:51394381|51448135	chr1	51394380	51448135	-	11	67_134_36_91_114_162_73_86_157_146_90	0_4651_6537_8054_9038_15154_27405_45966_50508_52579_53665	1156	circRNA	EPS15	ENST00000371730.6	19_18_17_16_15_14_13_12_11_10_9	chr1:51366029-51394380|chr1:51448135-51461090	hsa_circ_0012425	HSA_CIRCpedia_32254	hsa-EPS15_0034	yes	0	0	2	0	0	0	0	4	0	4	0	0	0	2	0	0	0	0	0	0	0	0	0.21444	0	0	0	0	0.516757	0	0.474521	0	0	0	0.289363	0	0	0	0	0	0
hsa-EPS15_0014	chr1:51402435|51408332	chr1	51402434	51408332	-	4	91_114_204_198	0_984_3470_5700	607	circRNA	EPS15	ENST00000371733.8	18_17_16_15	chr1:51400953-51402434|chr1:51408332-51409534	hsa_circ_0005567	HSA_CIRCpedia_32260	hsa-EPS15_0014	yes	2	0	13	3	5	4	6	3	0	4	5	5	3	6	4	2	3	4	5	5	0.787498	0	2.65454	1.18921	1.75	1.09139	1.6502	0.738103	0	0.903701	1.18063	0.928348	0.729389	1.65323	1.03207	0.520027	0.832184	1.21158	1.66982	1.25759
hsa-EPS15_0007	chr1:51402435|51448135	chr1	51402434	51448135	-	8	91_114_162_73_86_157_146_90	0_984_7100_19351_37912_42454_44525_45611	919	circRNA	EPS15	ENST00000371730.6	16_15_14_13_12_11_10_9	chr1:51400953-51402434|chr1:51448135-51461090	hsa_circ_0012434	HSA_CIRCpedia_32263	hsa-EPS15_0007	yes	0	0	0	0	2	0	0	0	0	6	0	0	0	2	0	0	0	0	0	0	0	0	0	0	0.462349	0	0	0	0	0.895342	0	0	0	0.363987	0	0	0	0	0	0
hsa-EPS15_0096	chr1:51402435|51463798	chr1	51402434	51463798	-	10	91_114_162_73_86_157_146_90_60_126	0_984_7100_19351_37912_42454_44525_45611_58656_61238	1105	circRNA	EPS15	ENST00000371730.6	16_15_14_13_12_11_10_9_8_7	chr1:51400953-51402434|chr1:51463798-51465260	Not	Not	hsa-EPS15_0096	yes	0	0	0	0	0	0	0	0	0	0	0	2	0	2	0	0	0	0	0	0	0	0	0	0	0	0	0	0	0	0	0	0.203985	0	0.302719	0	0	0	0	0	0
hsa-EPS15_0036	chr1:51402435|51465326	chr1	51402434	51465326	-	11	91_114_162_73_86_157_146_90_60_126_66	0_984_7100_19351_37912_42454_44525_45611_58656_61238_62826	1171	circRNA	EPS15	ENST00000371730.6	16_15_14_13_12_11_10_9_8_7_6	chr1:51400953-51402434|chr1:51465326-51468472	hsa_circ_0012436	HSA_CIRCpedia_32265	hsa-EPS15_0036	yes	0	0	2	2	0	0	0	4	0	2	0	2	0	2	0	2	3	0	0	0	0	0	0.211693	0.410958	0	0	0	0.510138	0	0.234221	0	0.192488	0	0.285657	0	0.269562	0.431371	0	0	0
hsa-EPS15_0033	chr1:51405905|51408332	chr1	51405904	51408332	-	2	204_198	0_2230	402	circRNA	EPS15	ENST00000371733.8	16_15	chr1:51403532-51405904|chr1:51408332-51409534	hsa_circ_0004877	HSA_CIRCpedia_32267	hsa-EPS15_0033	yes	0	0	2	0	0	0	0	0	0	0	0	2	0	0	0	0	0	0	0	0	0	0	0.616649	0	0	0	0	0	0	0	0	0.560704	0	0	0	0	0	0	0	0
hsa-EPS15_0035	chr1:51461091|51465326	chr1	51461090	51465326	-	3	60_126_66	0_2582_4170	252	circRNA	EPS15	ENST00000371730.6	8_7_6	chr1:51448135-51461090|chr1:51465326-51468472	hsa_circ_0007330	HSA_CIRCpedia_32275	hsa-EPS15_0035	yes	0	0	0	0	0	0	0	0	0	0	0	0	0	0	0	0	0	2	0	2	0	0	0	0	0	0	0	0	0	0	0	0	0	0	0	0	0	1.45919	0	1.21168
hsa-OSBPL9_0027	chr1:51745536|51772723	chr1	51745535	51772723	+	9	96_48_30_51_91_105_160_113_119	0_1174_2833_4609_15154_16331_20286_26534_27069	813	circRNA	OSBPL9	ENST00000371714.5	8_9_10_11_12_13_14_15_16	chr1:51714079-51745535|chr1:51772723-51776832	hsa_circ_0012458	HSA_CIRCpedia_32283	hsa-OSBPL9_0027	yes	0	2	0	0	0	0	0	0	0	0	0	0	0	2	0	0	0	0	0	0	0	0.645337	0	0	0	0	0	0	0	0	0	0	0	0.411444	0	0	0	0	0	0
hsa-OSBPL9_0005	chr1:51748369|51765981	chr1	51748368	51765981	+	5	30_51_91_105_160	0_1776_12321_13498_17453	437	circRNA	OSBPL9	ENST00000371714.5	10_11_12_13_14	chr1:51746757-51748368|chr1:51765981-51772069	Not	HSA_CIRCpedia_108399	hsa-OSBPL9_0005	yes	0	0	0	0	0	0	0	0	0	0	0	0	2	0	0	0	2	0	0	0	0	0	0	0	0	0	0	0	0	0	0	0	0.675422	0	0	0	0.770611	0	0	0
hsa-NRDC_0053	chr1:51814035|51834170	chr1	51814034	51834170	-	11	55_59_121_78_70_74_58_123_96_74_154	0_516_658_2277_4031_5765_7463_9629_11252_13761_19982	962	circRNA	NRDC	ENST00000352171.11	14_13_12_11_10_9_8_7_6_5_4	chr1:51812098-51814034|chr1:51834170-51836130	Not	HSA_CIRCpedia_32307	hsa-NRDC_0053	yes	0	0	0	0	0	0	0	0	6	0	0	0	0	0	0	0	0	0	0	3	0	0	0	0	0	0	0	0	1.27546	0	0	0	0	0	0	0	0	0	0	0.476107
hsa-NRDC_0052	chr1:51827796|51834170	chr1	51827795	51834170	-	2	74_154	0_6221	228	circRNA	NRDC	ENST00000352171.11	5_4	chr1:51825382-51827795|chr1:51834170-51836130	hsa_circ_0009076	HSA_CIRCpedia_32317	hsa-NRDC_0052	yes	2	0	0	0	2	0	3	0	0	2	0	0	5	0	2	2	7	4	2	0	2.09654	0	0	0	1.86359	0	2.19664	0	0	1.20295	0	0	3.2364	0	1.37383	1.38446	5.16952	3.22557	1.77821	0
hsa-ZCCHC11_0009	chr1:52477708|52481923	chr1	52477707	52481923	-	3	175_213_120	0_3715_4096	508	circRNA	TUT4	ENST00000257177.9	12_11_10	chr1:52475535-52477707|chr1:52481923-52488908	hsa_circ_0012545	HSA_CIRCpedia_32354	hsa-ZCCHC11_0009	yes	0	3	2	0	0	3	0	0	0	0	0	0	3	0	0	0	0	0	0	0	0	1.54919	0.487978	0	0	0.978058	0	0	0	0	0	0	0.871534	0	0	0	0	0	0	0
hsa-ZCCHC11_0002	chr1:52488909|52509712	chr1	52488908	52509712	-	6	127_70_52_89_178_117	0_1823_4702_6518_8097_20687	633	circRNA	TUT4	ENST00000257177.9	9_8_7_6_5_4	chr1:52481923-52488908|chr1:52509712-52515890	Not	HSA_CIRCpedia_32358	hsa-ZCCHC11_0002	yes	0	0	0	0	0	0	0	0	0	0	0	0	4	0	0	0	0	0	0	2	0	0	0	0	0	0	0	0	0	0	0	0	0.932573	0	0	0	0	0	0	0.482375
hsa-ZCCHC11_0017	chr1:52490732|52509712	chr1	52490731	52509712	-	5	70_52_89_178_117	0_2879_4695_6274_18864	506	circRNA	TUT4	ENST00000257177.9	8_7_6_5_4	chr1:52489035-52490731|chr1:52509712-52515890	Not	HSA_CIRCpedia_32360	hsa-ZCCHC11_0017	yes	0	0	0	0	0	0	0	0	0	2	0	2	0	0	0	0	0	0	0	0	0	0	0	0	0	0	0	0	0	0.542042	0	0.44546	0	0	0	0	0	0	0	0
hsa-ZCCHC11_0001	chr1:52493611|52509712	chr1	52493610	52509712	-	4	52_89_178_117	0_1816_3395_15985	436	circRNA	TUT4	ENST00000257177.9	7_6_5_4	chr1:52490801-52493610|chr1:52509712-52515890	hsa_circ_0003632	HSA_CIRCpedia_32362	hsa-ZCCHC11_0001	yes	0	0	3	0	2	0	0	0	0	2	2	2	3	8	2	0	0	5	0	0	0	0	0.852843	0	0.974539	0	0	0	0	0.629067	0.657468	0.516979	1.01546	3.06884	0.718427	0	0	2.10846	0	0
hsa-ZCCHC11_0007	chr1:52515891|52526373	chr1	52515890	52526373	-	2	164_811	0_9672	975	circRNA	TUT4	ENST00000257177.9	3_2	chr1:52509712-52515890|chr1:52526373-52552930	hsa_circ_0012553	HSA_CIRCpedia_32363	hsa-ZCCHC11_0007	yes	0	3	2	0	0	2	2	4	0	3	2	5	2	0	2	0	0	0	5	0	0	0.807168	0.254249	0	0	0.339729	0.342451	0.612689	0	0.421959	0.294006	0.577956	0.302728	0	0.321266	0	0	0	1.03957	0
hsa-GLIS1_0001	chr1:53594108|53600278	chr1	53594107	53600278	-	2	883_178	0_5993	1061	circRNA	GLIS1	ENST00000312233.4	3_2	chr1:53529952-53594107|chr1:53600278-53733903	hsa_circ_0002079	HSA_CIRCpedia_32416	hsa-GLIS1_0001	yes	5	0	5	0	0	0	0	0	0	2	0	0	2	0	0	0	0	0	0	0	1.12632	0	0.584102	0	0	0	0	0	0	0.258504	0	0	0.27819	0	0	0	0	0	0	0
hsa-NDC1_0009	chr1:53800693|53832591	chr1	53800692	53832591	-	9	156_82_93_136_52_109_139_175_102	0_3235_5732_6963_9002_18278_25105_27306_31797	1044	circRNA	NDC1	ENST00000371429.4	11_10_9_8_7_6_5_4_3	chr1:53797144-53800692|chr1:53832591-53835499	hsa_circ_0009070	HSA_CIRCpedia_32438	hsa-NDC1_0009	yes	0	0	0	0	0	0	0	0	0	0	0	2	0	2	0	0	0	2	0	0	0	0	0	0	0	0	0	0	0	0	0	0.215903	0	0.320406	0	0	0	0.352217	0	0
hsa-NDC1_0011	chr1:53803928|53832591	chr1	53803927	53832591	-	8	82_93_136_52_109_139_175_102	0_2497_3728_5767_15043_21870_24071_28562	888	circRNA	NDC1	ENST00000371429.4	10_9_8_7_6_5_4_3	chr1:53800848-53803927|chr1:53832591-53835499	hsa_circ_0012611	HSA_CIRCpedia_32443	hsa-NDC1_0011	yes	0	0	0	0	0	0	0	0	0	0	0	3	0	3	0	0	0	0	0	0	0	0	0	0	0	0	0	0	0	0	0	0.380748	0	0.565041	0	0	0	0	0	0
hsa-TMEM59_0005	chr1:54040756|54043525	chr1	54040755	54043525	-	3	82_82_153	0_968_2617	317	circRNA	TMEM59	ENST00000234831.9	6_5_4	chr1:54036718-54040755|chr1:54043525-54045691	hsa_circ_0012634	HSA_CIRCpedia_32469	hsa-TMEM59_0005	yes	0	0	0	0	0	0	6	0	0	2	2	3	0	0	0	0	0	0	0	0	0	0	0	0	0	0	3.15984	0	0	0.865215	0.904278	1.06658	0	0	0	0	0	0	0	0
hsa-DHCR24_0002	chr1:54865303|54876047	chr1	54865302	54876047	-	4	144_264_119_106	0_6047_9790_10639	633	circRNA	DHCR24	ENST00000371269.9	6_5_4_3	chr1:54854234-54865302|chr1:54876047-54883617	hsa_circ_0012671	HSA_CIRCpedia_32493	hsa-DHCR24_0002	yes	0	0	0	0	0	0	0	0	3	0	2	0	0	0	3	0	0	0	0	0	0	0	0	0	0	0	0	0	0.969189	0	0.452853	0	0	0	0.742261	0	0	0	0	0
hsa-MYSM1_0002	chr1:58671870|58685251	chr1	58671869	58685251	-	6	89_78_104_131_761_99	0_1703_3607_5056_9915_13283	1262	circRNA	MYSM1	ENST00000655340.1	12_11_10_9_8_7	chr1:58669038-58671869|chr1:58685251-58689037	hsa_circ_0012732	HSA_CIRCpedia_32531	hsa-MYSM1_0002	yes	0	0	0	2	0	0	0	2	0	0	2	2	0	2	0	0	0	0	0	0	0	0	0	0.381325	0	0	0	0.236677	0	0	0.227144	0.178608	0	0.265059	0	0	0	0	0	0
hsa-MYSM1_0008	chr1:58673573|58685251	chr1	58673572	58685251	-	5	78_104_131_761_99	0_1904_3353_8212_11580	1173	circRNA	MYSM1	ENST00000655340.1	11_10_9_8_7	chr1:58671958-58673572|chr1:58685251-58689037	hsa_circ_0012735	HSA_CIRCpedia_32532	hsa-MYSM1_0008	yes	0	2	0	0	0	0	0	0	0	0	0	0	0	0	0	0	0	0	2	0	0	0.44728	0	0	0	0	0	0	0	0	0	0	0	0	0	0	0	0	0.345638	0
hsa-FGGY_0011	chr1:59321536|59346398	chr1	59321535	59346398	+	3	215_112_152	0_18422_24711	479	circRNA	FGGY	ENST00000413489.5	2_3_4	chr1:59296907-59321535|chr1:59346398-59378748	hsa_circ_0000075	HSA_CIRCpedia_32553	hsa-FGGY_0011	yes	0	0	0	0	0	8	0	0	3	0	4	2	0	0	2	2	2	2	0	0	0	0	0	0	0	2.76606	0	0	1.28079	0	1.19689	0.47057	0	0	0.653933	0.658991	0.703042	0.767672	0	0
hsa-FGGY_0006	chr1:59321536|59378837	chr1	59321535	59378837	+	4	215_112_152_89	0_18422_24711_57213	568	circRNA	FGGY	ENST00000371218.8	2_3_4_5	chr1:59297150-59321535|chr1:59378837-59456960	hsa_circ_0005354	HSA_CIRCpedia_32554	hsa-FGGY_0006	yes	0	0	0	0	0	3	5	3	0	2	3	0	0	0	0	0	0	2	0	0	0	0	0	0	0	0.874742	1.46959	0.788783	0	0.482875	0.757014	0	0	0	0	0	0	0.647385	0	0
hsa-FGGY_0007	chr1:59339958|59346398	chr1	59339957	59346398	+	2	112_152	0_6289	264	circRNA	FGGY	ENST00000413489.5	3_4	chr1:59321750-59339957|chr1:59346398-59378748	hsa_circ_0000076	HSA_CIRCpedia_32559	hsa-FGGY_0007	yes	2	0	0	0	0	0	0	2	0	0	2	3	0	0	0	0	0	0	0	0	1.81065	0	0	0	0	0	0	1.13139	0	0	1.08582	1.2807	0	0	0	0	0	0	0	0
hsa-FGGY_0001	chr1:59339958|59378837	chr1	59339957	59378837	+	3	112_152_89	0_6289_38791	353	circRNA	FGGY	ENST00000634606.1	2_3_4	chr1:59296907-59339957|chr1:59378837-59456960	hsa_circ_0006633	HSA_CIRCpedia_32560	hsa-FGGY_0001	yes	4	0	0	3	2	0	0	7	0	2	4	0	7	0	6	2	0	2	2	3	2.70828	0	0	2.04489	1.20368	0	0	2.96147	0	0.776978	1.62411	0	2.92651	0	2.66205	0.894211	0	1.04168	1.14853	1.29749
hsa-PATJ_0039	chr1:61791348|61797428	chr1	61791347	61797428	+	3	100_92_142	0_4119_5939	334	circRNA	PATJ	ENST00000642238.1	9_10_11	chr1:61787972-61791347|chr1:61797428-61801622	Not	HSA_CIRCpedia_32613	hsa-PATJ_0039	yes	0	0	0	0	0	0	0	0	2	0	0	0	0	0	0	2	0	0	0	0	0	0	0	0	0	0	0	0	1.22454	0	0	0	0	0	0	0.94508	0	0	0	0
hsa-PATJ_0003	chr1:61990168|62017947	chr1	61990167	62017947	+	2	197_92	0_27688	289	circRNA	PATJ	ENST00000642238.1	28_29	chr1:61927829-61990167|chr1:62017947-62037976	Not	HSA_CIRCpedia_108610	hsa-PATJ_0003	yes	0	0	0	0	0	0	0	2	0	0	0	0	0	0	0	0	0	0	2	0	0	0	0	0	0	0	0	1.03351	0	0	0	0	0	0	0	0	0	0	1.40288	0
hsa-USP1_0010	chr1:62443159|62447511	chr1	62443158	62447511	+	3	161_692_171	0_1579_4182	1024	circRNA	USP1	ENST00000371146.5	5_6_7	chr1:62442299-62443158|chr1:62447511-62448464	Not	HSA_CIRCpedia_115906	hsa-USP1_0010	yes	0	0	2	0	0	0	0	0	0	0	0	0	3	0	0	0	0	2	0	0	0	0	0.242083	0	0	0	0	0	0	0	0	0	0.432362	0	0	0	0	0.359096	0	0
hsa-DOCK7_0044	chr1:62577262|62625401	chr1	62577261	62625401	-	7	102_139_71_118_163_94_143	0_1566_5922_9245_41444_42638_47997	830	circRNA	DOCK7	ENST00000251157.10	18_17_16_15_14_13_12	chr1:62561703-62577261|chr1:62625401-62631239	hsa_circ_0012814	HSA_CIRCpedia_32673	hsa-DOCK7_0044	yes	0	0	0	0	0	0	0	0	0	2	4	0	0	0	0	0	0	0	0	0	0	0	0	0	0	0	0	0	0	0.33045	0.690738	0	0	0	0	0	0	0	0	0
hsa-ATG4C_0014	chr1:62803719|62821209	chr1	62803718	62821209	+	5	144_84_234_331_71	0_1453_12856_15286_17420	864	circRNA	ATG4C	ENST00000317868.9	2_3_4_5_6	chr1:62784273-62803718|chr1:62821209-62829039	hsa_circ_0012823	HSA_CIRCpedia_32685	hsa-ATG4C_0014	yes	2	0	0	0	0	0	0	0	0	0	0	0	2	0	0	0	0	0	0	0	0.553254	0	0	0	0	0	0	0	0	0	0	0	0.34162	0	0	0	0	0	0	0
hsa-ATG4C_0013	chr1:62803719|62841547	chr1	62803718	62841547	+	9	144_84_234_331_71_137_79_77_120	0_1453_12856_15286_17420_25321_30319_31057_37709	1277	circRNA	ATG4C	ENST00000317868.9	2_3_4_5_6_7_8_9_10	chr1:62784273-62803718|chr1:62841547-62863991	hsa_circ_0012824	HSA_CIRCpedia_32686	hsa-ATG4C_0013	yes	0	0	0	0	0	2	0	0	0	3	0	2	0	0	0	0	0	0	0	0	0	0	0	0	0	0.259386	0	0	0	0.322169	0	0.17651	0	0	0	0	0	0	0	0
hsa-ITGB3BP_0001	chr1:63478764|63508570	chr1	63478763	63508570	-	3	70_136_43	0_11319_29764	249	circRNA	ITGB3BP	ENST00000371092.7	5_4_3	chr1:63454968-63478763|chr1:63508570-63510064	hsa_circ_0004586	HSA_CIRCpedia_32710	hsa-ITGB3BP_0001	yes	0	0	0	0	0	0	0	0	0	0	0	0	2	2	0	0	0	0	0	3	0	0	0	0	0	0	0	0	0	0	0	0	1.18538	1.34339	0	0	0	0	0	1.83942
hsa-CACHD1_0007	chr1:64629355|64641969	chr1	64629354	64641969	+	4	127_145_217_150	0_3244_4689_12465	639	circRNA	CACHD1	ENST00000651257.1	5_6_7_8	chr1:64602912-64629354|chr1:64641969-64647800	Not	HSA_CIRCpedia_32726	hsa-CACHD1_0007	yes	0	0	0	0	0	2	0	2	0	0	0	0	0	0	0	0	0	0	0	0	0	0	0	0	0	0.518365	0	0.467427	0	0	0	0	0	0	0	0	0	0	0	0
hsa-DNAJC6_0001	chr1:65364635|65366196	chr1	65364634	65366196	+	3	151_50_149	0_1250_1413	350	circRNA	DNAJC6	ENST00000494710.6	2_3_4	chr1:65254649-65364634|chr1:65366196-65379401	hsa_circ_0002454	HSA_CIRCpedia_32763	hsa-DNAJC6_0001	yes	0	0	0	0	3	2	2	0	0	6	6	10	4	6	4	0	3	0	3	5	0	0	0	0	1.821	0.946387	0.953971	0	0	2.35091	2.45705	3.22004	1.68663	2.86718	1.78991	0	1.44324	0	1.73757	2.18103
hsa-PDE4B_0007	chr1:65913245|65918835	chr1	65913244	65918835	+	2	112_239	0_5352	351	circRNA	PDE4B	ENST00000329654.8	2_3	chr1:65792630-65913244|chr1:65918835-66247459	hsa_circ_0008433	HSA_CIRCpedia_32788	hsa-PDE4B_0007	yes	0	0	0	5	4	0	0	0	0	0	0	0	2	0	0	0	3	0	0	7	0	0	0	3.42758	2.42108	0	0	0	0	0	0	0	0.84091	0	0	0	1.43913	0	0	3.04474
hsa-WDR78_0005	chr1:66891154|66905375	chr1	66891153	66905375	-	3	113_185_175	0_2075_14047	473	circRNA	WDR78	ENST00000371026.8	4_3_2	chr1:66874937-66891153|chr1:66905375-66924661	hsa_circ_0006677	HSA_CIRCpedia_32817	hsa-WDR78_0005	yes	4	0	6	2	3	5	2	0	0	0	3	2	6	3	2	2	0	0	3	6	2.02119	0	1.57226	1.0174	1.34746	1.75072	0.705898	0	0	0	0.909058	0.476539	1.87205	1.0608	0.662229	0.66735	0	0	1.28573	1.93664
hsa-MIER1_0001	chr1:66958059|66963160	chr1	66958058	66963160	+	4	162_133_65_73	0_792_1620_5029	433	circRNA	MIER1	ENST00000355977.10	4_5_6_7	chr1:66940052-66958058|chr1:66963160-66970807	Not	HSA_CIRCpedia_32825	hsa-MIER1_0001	yes	0	0	0	0	0	0	0	0	0	4	6	2	0	0	0	0	0	2	2	3	0	0	0	0	0	0	0	0	0	1.26685	1.98607	0.520561	0	0	0	0	0	0.849226	0.936334	1.05777
hsa-ANKRD13C_0001	chr1:70292388|70306290	chr1	70292387	70306290	-	4	162_132_145_67	0_3742_8376_13836	506	circRNA	ANKRD13C	ENST00000370944.9	9_8_7_6	chr1:70276844-70292387|chr1:70306290-70313744	hsa_circ_0002231	HSA_CIRCpedia_32866	hsa-ANKRD13C_0001	yes	0	2	0	0	0	0	0	0	0	0	0	0	0	0	0	0	0	2	0	0	0	1.03688	0	0	0	0	0	0	0	0	0	0	0	0	0	0	0	0.726709	0	0
hsa-ANKRD13C_0027	chr1:70292388|70315566	chr1	70292387	70315566	-	6	162_132_145_67_46_86	0_3742_8376_13836_21357_23093	638	circRNA	ANKRD13C	ENST00000370944.9	9_8_7_6_5_4	chr1:70276844-70292387|chr1:70315566-70324852	hsa_circ_0000085	HSA_CIRCpedia_32867	hsa-ANKRD13C_0027	yes	0	6	4	3	3	3	0	2	0	5	3	5	2	3	2	2	2	0	2	3	0	2.46705	0.777094	1.13142	0.998979	0.778767	0	0.46816	0	1.07474	0.673956	0.88324	0.462632	0.786452	0.490963	0.49476	0.527832	0	0.635475	0.717892
hsa-ACADM_0002	chr1:75732644|75750546	chr1	75732643	75750546	+	8	98_70_101_81_131_109_141_96	0_209_884_2147_7336_13162_16775_17807	827	circRNA	ACADM	ENST00000541113.5	2_3_4_5_6_7_8_9	chr1:75724817-75732643|chr1:75750546-75761121	Not	HSA_CIRCpedia_32889	hsa-ACADM_0002	yes	0	0	0	0	0	0	0	2	0	3	0	0	0	0	0	0	0	0	0	0	0	0	0	0	0	0	0	0.361168	0	0.497473	0	0	0	0	0	0	0	0	0	0
hsa-ZZZ3_0001	chr1:77631850|77641655	chr1	77631849	77641655	-	4	1556_154_63_134	0_7599_9534_9672	1907	circRNA	AC118549.1	ENST00000370801.8	5_4_3_2	chr1:77584655-77631849|chr1:77641655-77682584	Not	HSA_CIRCpedia_32922	hsa-ZZZ3_0001	yes	0	0	0	0	0	0	0	0	0	0	0	0	0	0	2	2	0	0	3	2	0	0	0	0	0	0	0	0	0	0	0	0	0	0	0.164255	0.165525	0	0	0.318904	0.160117
hsa-USP33_0016	chr1:77711747|77715868	chr1	77711746	77715868	-	4	109_82_170_127	0_1453_2867_3995	488	circRNA	USP33	ENST00000370794.7	21_20_19_18	chr1:77701471-77711746|chr1:77715868-77717866	hsa_circ_0005374	HSA_CIRCpedia_32930	hsa-USP33_0016	yes	0	0	6	2	0	0	0	0	2	0	0	4	2	0	3	0	0	0	0	8	0	0	1.52393	0.986131	0	0	0	0	0.838111	0	0	0.923782	0.604835	0	0.96281	0	0	0	0	2.50282
hsa-USP33_0017	chr1:77717867|77725762	chr1	77717866	77725762	-	7	181_46_34_95_173_113_141	0_729_3305_3964_4157_5464_7755	783	circRNA	USP33	ENST00000370794.7	17_16_15_14_13_12_11	chr1:77715868-77717866|chr1:77725762-77728294	hsa_circ_0000087	HSA_CIRCpedia_32934	hsa-USP33_0017	yes	0	0	2	0	3	5	0	0	0	4	2	6	0	3	0	4	0	0	2	0	0	0	0.316594	0	0.813983	1.05758	0	0	0	0.70057	0.3661	0.863613	0	0.640812	0	0.806275	0	0	0.517794	0
hsa-FAM73A_0002	chr1:77801331|77815231	chr1	77801330	77815231	+	5	178_137_127_134_124	0_1939_5644_12403_13777	700	circRNA	MIGA1	ENST00000370791.7	3_4_5_6_7	chr1:77783351-77801330|chr1:77815231-77843306	hsa_circ_0002570	HSA_CIRCpedia_32948	hsa-FAM73A_0002	yes	0	0	2	0	0	0	0	2	0	0	0	0	0	3	0	2	0	0	3	0	0	0	0.354133	0	0	0	0	0.426694	0	0	0	0	0	0.716794	0	0.450938	0	0	0.868785	0
hsa-FAM73A_0004	chr1:77801331|77843407	chr1	77801330	77843407	+	6	178_137_127_134_124_101	0_1939_5644_12403_13777_41976	801	circRNA	MIGA1	ENST00000370791.7	3_4_5_6_7_8	chr1:77783351-77801330|chr1:77843407-77858937	hsa_circ_0013005	HSA_CIRCpedia_32949	hsa-FAM73A_0004	yes	0	0	0	0	0	0	0	0	0	0	0	0	2	0	0	0	0	0	0	2	0	0	0	0	0	0	0	0	0	0	0	0	0.368489	0	0	0	0	0	0	0.381203
hsa-FAM73A_0011	chr1:77858938|77864028	chr1	77858937	77864028	+	5	119_73_87_99_135	0_376_1102_2286_4956	513	circRNA	MIGA1	ENST00000370791.7	9_10_11_12_13	chr1:77843407-77858937|chr1:77864028-77866337	hsa_circ_0008606	HSA_CIRCpedia_32956	hsa-FAM73A_0011	yes	0	0	0	0	0	2	0	0	0	2	0	0	0	0	0	3	0	0	0	0	0	0	0	0	0	0.645683	0	0	0	0.534646	0	0	0	0	0	0.922972	0	0	0	0
hsa-LPAR3_0001	chr1:84865385|84866138	chr1	84865384	84866138	-	1	754	0	754	circRNA	LPAR3	ENST00000370611.4	2	chr1:84814171-84865384|chr1:84866138-84893015	hsa_circ_0004390	HSA_CIRCpedia_33016	hsa-LPAR3_0001	yes	5	8	7	0	0	0	0	10	2	0	0	5	8	5	0	0	5	7	0	0	1.58492	2.78334	1.1507	0	0	0	0	1.98067	0.542438	0	0	0.747357	1.56583	1.1091	0	0	1.11657	1.7069	0	0
hsa-MCOLN3_0002	chr1:85029106|85045362	chr1	85029105	85045362	-	6	100_97_85_154_168_230	0_3590_3766_4992_11904_16027	834	circRNA	MCOLN3	ENST00000370589.7	7_6_5_4_3_2	chr1:85026284-85029105|chr1:85045362-85048395	Not	Not	hsa-MCOLN3_0002	yes	0	0	0	0	0	0	0	2	0	0	0	0	0	0	2	0	0	0	0	0	0	0	0	0	0	0	0	0.358136	0	0	0	0	0	0	0.375581	0	0	0	0	0
hsa-ODF2L_0018	chr1:86352859|86354692	chr1	86352858	86354692	-	2	126_163	0_1671	289	circRNA	ODF2L	ENST00000359242.7	17_16	chr1:86352208-86352858|chr1:86354692-86354773	Not	HSA_CIRCpedia_115918	hsa-ODF2L_0018	yes	0	0	2	0	0	0	0	0	0	0	0	0	0	0	0	2	0	0	0	0	0	0	0.857761	0	0	0	0	0	0	0	0	0	0	0	0	1.09224	0	0	0	0
hsa-CLCA2_0001	chr1:86438876|86440325	chr1	86438875	86440325	+	2	231_178	0_1272	409	circRNA	CLCA2	ENST00000370565.5	7_8	chr1:86434745-86438875|chr1:86440325-86441436	Not	HSA_CIRCpedia_33062	hsa-CLCA2_0001	yes	3	0	2	0	0	0	0	0	0	2	0	0	0	0	0	0	0	0	0	0	1.7531	0	0.606095	0	0	0	0	0	0	0.670595	0	0	0	0	0	0	0	0	0	0
hsa-PKN2_0005	chr1:88740988|88741288	chr1	88740987	88741288	+	1	301	0	301	circRNA	PKN2	ENST00000316005.11	2	chr1:88684628-88740987|chr1:88741288-88760221	hsa_circ_0000089	HSA_CIRCpedia_108853	hsa-PKN2_0005	yes	0	0	0	0	0	0	0	0	0	0	0	3	0	2	0	0	0	0	0	0	0	0	0	0	0	0	0	0	0	0	0	1.12327	0	1.11131	0	0	0	0	0	0
hsa-PKN2_0002	chr1:88740988|88786213	chr1	88740987	88786213	+	7	301_155_118_146_217_186_110	0_19234_29364_30433_30675_43651_45116	1233	circRNA	PKN2	ENST00000316005.11	2_3_4_5_6_7_8	chr1:88684628-88740987|chr1:88786213-88804390	hsa_circ_0013093	HSA_CIRCpedia_33082	hsa-PKN2_0002	yes	0	0	2	3	0	0	0	4	4	0	2	0	0	6	0	2	0	2	6	2	0	0	0.201049	0.58544	0	0	0	0.484486	0.663419	0	0.232487	0	0	0.813879	0	0.256007	0	0.298228	0.986455	0.247643
hsa-PKN2_0003	chr1:88770352|88786213	chr1	88770351	88786213	+	5	118_146_217_186_110	0_1069_1311_14287_15752	777	circRNA	PKN2	ENST00000316005.11	4_5_6_7_8	chr1:88760376-88770351|chr1:88786213-88804390	hsa_circ_0005900	HSA_CIRCpedia_33094	hsa-PKN2_0003	yes	0	0	0	2	0	3	0	2	2	0	0	2	0	0	0	4	2	0	0	0	0	0	0	0.619346	0	0.639451	0	0.384409	0.526381	0	0	0.290094	0	0	0	0.812501	0.433407	0	0	0
hsa-ZNF644_0004	chr1:90937485|90941309	chr1	90937484	90941309	-	2	606_3038	0_787	3644	circRNA	ZNF644	ENST00000370440.5	4_3	chr1:90918154-90937484|chr1:90941309-90982309	Not	HSA_CIRCpedia_33128	hsa-ZNF644_0004	yes	4	0	0	0	0	3	5	2	0	0	5	0	0	0	0	0	2	2	0	0	0.262355	0	0	0	0	0.136348	0.229068	0.0819665	0	0	0.196663	0	0	0	0	0	0.0924141	0.10091	0	0
hsa-ZNF644_0001	chr1:90937485|90982370	chr1	90937484	90982370	-	3	606_3038_61	0_787_44825	3705	circRNA	ZNF644	ENST00000370440.5	4_3_2	chr1:90918154-90937484|chr1:90982370-91021272	Not	HSA_CIRCpedia_33129	hsa-ZNF644_0001	yes	2	0	4	0	3	0	0	0	0	0	0	0	3	0	0	5	0	3	0	0	0.129018	0	0.133815	0	0.172024	0	0	0	0	0	0	0	0.119498	0	0	0.212994	0	0.148872	0	0
hsa-RPAP2_0001	chr1:92333391|92345914	chr1	92333390	92345914	+	3	83_81_69	0_2956_12455	233	circRNA	RPAP2	ENST00000610020.2	9_10_11	chr1:92324375-92333390|chr1:92345914-92380723	hsa_circ_0004463	HSA_CIRCpedia_33162	hsa-RPAP2_0001	yes	2	0	0	0	0	0	0	0	0	0	0	0	2	0	0	0	0	0	0	0	2.05155	0	0	0	0	0	0	0	0	0	0	0	1.26678	0	0	0	0	0	0	0
hsa-RPAP2_0007	chr1:92333391|92380873	chr1	92333390	92380873	+	4	83_81_69_150	0_2956_12455_47333	383	circRNA	RPAP2	ENST00000610020.2	9_10_11_12	chr1:92324375-92333390|chr1:92380873-92387010	hsa_circ_0000091	HSA_CIRCpedia_33163	hsa-RPAP2_0007	yes	0	0	10	0	0	2	0	0	0	4	8	14	4	4	9	6	3	0	5	3	0	0	3.2362	0	0	0.864845	0	0	0	1.43224	2.9938	4.11964	1.5413	1.74676	3.6803	2.47251	1.31889	0	2.64643	1.19586
hsa-EVI5_0022	chr1:92605307|92625934	chr1	92605306	92625934	-	4	96_147_159_141	0_2274_18869_20487	543	circRNA	EVI5	ENST00000370331.5	16_15_14_13	chr1:92563737-92605306|chr1:92625934-92636201	hsa_circ_0013166	HSA_CIRCpedia_33173	hsa-EVI5_0022	yes	0	0	2	0	0	0	0	0	0	0	0	4	0	0	0	0	0	0	0	0	0	0	0.456525	0	0	0	0	0	0	0	0	0.830213	0	0	0	0	0	0	0	0
hsa-EVI5_0002	chr1:92605307|92636336	chr1	92605306	92636336	-	5	96_147_159_141_135	0_2274_18869_20487_30895	678	circRNA	EVI5	ENST00000370331.5	16_15_14_13_12	chr1:92563737-92605306|chr1:92636336-92665938	hsa_circ_0013167	HSA_CIRCpedia_33174	hsa-EVI5_0002	yes	0	0	0	4	0	2	0	0	0	0	0	4	0	0	6	0	0	0	0	0	0	0	0	1.41956	0	0.488548	0	0	0	0	0	0.664905	0	0	1.38599	0	0	0	0	0
hsa-CCDC18-AS1_0001	chr1:93305388|93325895	chr1	93305387	93325895	-	3	83_95_127	0_19247_20381	305	circRNA	CCDC18-AS1	ENST00000446528.6	4_3_2	chr1:93264772-93305387|chr1:93325895-93333342	hsa_circ_0004535	HSA_CIRCpedia_33217	hsa-CCDC18-AS1_0001	yes	0	0	0	0	2	0	0	0	0	0	0	2	0	0	0	0	0	0	0	0	0	0	0	0	1.39311	0	0	0	0	0	0	0.739026	0	0	0	0	0	0	0	0
hsa-BCAR3_0004	chr1:93567279|93567851	chr1	93567278	93567851	-	2	213_112	0_461	325	circRNA	BCAR3	ENST00000260502.11	11_10	chr1:93562419-93567278|chr1:93567851-93571669	hsa_circ_0006427	HSA_CIRCpedia_33225	hsa-BCAR3_0004	yes	0	0	0	0	0	2	0	0	2	3	0	2	0	0	0	0	0	0	0	0	0	0	0	0	0	1.01919	0	0	1.25846	1.26588	0	0.693547	0	0	0	0	0	0	0	0
hsa-DNTTIP2_0001	chr1:93876268|93877862	chr1	93876267	93877862	-	1	1595	0	1595	circRNA	DNTTIP2	ENST00000436063.7	2	chr1:93875783-93876267|chr1:93877862-93879076	hsa_circ_0013218	HSA_CIRCpedia_33237	hsa-DNTTIP2_0001	yes	0	0	2	0	0	0	0	5	2	2	0	0	0	0	0	0	0	0	0	0	0	0	0.155419	0	0	0	0	0.46816	0.256425	0.171958	0	0	0	0	0	0	0	0	0	0
hsa-ARHGAP29_0002	chr1:94201720|94231643	chr1	94201719	94231643	-	11	138_189_81_111_65_138_49_73_97_135_237	0_824_1198_1380_2210_3341_3915_7112_7534_18538_29687	1313	circRNA	ARHGAP29	ENST00000552844.5	12_11_10_9_8_7_6_5_4_3_2	chr1:94190083-94201719|chr1:94231643-94275011	hsa_circ_0013225	HSA_CIRCpedia_33242	hsa-ARHGAP29_0002	yes	0	0	0	0	0	0	0	4	0	0	0	0	0	2	0	0	0	0	0	0	0	0	0	0	0	0	0	0.454967	0	0	0	0	0	0.254763	0	0	0	0	0	0
hsa-ARHGAP29_0001	chr1:94220258|94231643	chr1	94220257	94231643	-	2	135_237	0_11149	372	circRNA	ARHGAP29	ENST00000552844.5	3_2	chr1:94209350-94220257|chr1:94231643-94275011	hsa_circ_0003310	HSA_CIRCpedia_33246	hsa-ARHGAP29_0001	yes	0	0	0	2	0	0	0	0	0	0	0	0	0	0	2	0	4	0	0	2	0	0	0	1.29363	0	0	0	0	0	0	0	0	0	0	0.842027	0	1.81052	0	0	0.820816
hsa-ABCD3_0009	chr1:94458607|94483239	chr1	94458606	94483239	+	9	37_99_89_70_98_124_57_143_70	0_6168_9312_15159_16536_17007_19652_21857_24563	787	circRNA	ABCD3	ENST00000370214.9	2_3_4_5_6_7_8_9_10	chr1:94418588-94458606|chr1:94483239-94487541	Not	HSA_CIRCpedia_33250	hsa-ABCD3_0009	yes	0	4	0	0	0	2	0	0	2	0	0	0	0	0	0	0	0	0	0	0	0	1.33331	0	0	0	0.420884	0	0	0.519692	0	0	0	0	0	0	0	0	0	0	0
hsa-ABCD3_0005	chr1:94458607|94491247	chr1	94458606	94491247	+	15	37_99_89_70_98_124_57_143_70_70_98_92_92_73_64	0_6168_9312_15159_16536_17007_19652_21857_24563_28935_29087_29285_31118_31296_32577	1276	circRNA	ABCD3	ENST00000370214.9	2_3_4_5_6_7_8_9_10_11_12_13_14_15_16	chr1:94418588-94458606|chr1:94491247-94498601	Not	HSA_CIRCpedia_33251	hsa-ABCD3_0005	yes	0	0	0	0	0	4	0	0	0	3	0	0	0	0	0	0	0	0	0	0	0	0	0	0	0	0.519178	0	0	0	0.322421	0	0	0	0	0	0	0	0	0	0
hsa-ABCD3_0008	chr1:94487542|94491247	chr1	94487541	94491247	+	6	70_98_92_92_73_64	0_152_350_2183_2361_3642	489	circRNA	ABCD3	ENST00000370214.9	11_12_13_14_15_16	chr1:94483239-94487541|chr1:94491247-94498601	hsa_circ_0013235	HSA_CIRCpedia_33254	hsa-ABCD3_0008	yes	0	0	0	0	0	3	0	2	0	0	2	0	0	0	0	4	0	0	0	0	0	0	0	0	0	1.01606	0	0.610809	0	0	0.586209	0	0	0	0	1.29103	0	0	0	0
hsa-ABCD3_0030	chr1:94498602|94506642	chr1	94498601	94506642	+	5	78_66_90_120_105	0_181_343_893_7936	459	circRNA	ABCD3	ENST00000370214.9	17_18_19_20_21	chr1:94491247-94498601|chr1:94506642-94515145	hsa_circ_0006524	HSA_CIRCpedia_33258	hsa-ABCD3_0030	yes	0	0	0	0	0	0	0	0	0	0	0	0	0	0	0	0	3	0	3	0	0	0	0	0	0	0	0	0	0	0	0	0	0	0	0	0	1.10051	0	1.32494	0
hsa-PTBP2_0001	chr1:96769703|96785254	chr1	96769702	96785254	+	5	173_144_165_111_196	0_1005_7882_8133_15356	789	circRNA	PTBP2	ENST00000482253.5	3_4_5_6_7	chr1:96723594-96769702|chr1:96785254-96804799	hsa_circ_0013252	HSA_CIRCpedia_33281	hsa-PTBP2_0001	yes	0	0	0	0	3	0	0	0	0	0	0	2	0	0	0	0	0	2	2	0	0	0	0	0	0.807793	0	0	0	0	0	0	0.285682	0	0	0	0	0	0.466052	0.513857	0
hsa-DPYD_0014	chr1:97549560|97595166	chr1	97549559	97595166	-	4	185_211_170_108	0_24200_43658_45499	674	circRNA	DPYD	ENST00000370192.7	12_11_10_9	chr1:97515941-97549559|chr1:97595166-97679094	hsa_circ_0003268	HSA_CIRCpedia_33302	hsa-DPYD_0014	yes	0	0	0	0	0	0	0	2	0	0	0	0	0	0	0	2	0	0	0	0	0	0	0	0	0	0	0	0.443154	0	0	0	0	0	0	0	0.468333	0	0	0	0
hsa-SNX7_0001	chr1:98691075|98701903	chr1	98691074	98701903	+	4	111_199_200_87	0_4443_7631_10742	597	circRNA	SNX7	ENST00000529992.5	3_4_5_6	chr1:98685067-98691074|chr1:98701903-98738236	Not	HSA_CIRCpedia_33321	hsa-SNX7_0001	yes	0	0	0	2	2	0	0	4	0	2	0	0	0	3	0	0	0	2	0	0	0	0	0	0.806084	0.711724	0	0	1.00062	0	0.459419	0	0	0	0.840463	0	0	0	0.615937	0	0
hsa-CDC14A_0001	chr1:100424222|100442996	chr1	100424221	100442996	+	3	80_67_63	0_15710_18712	210	circRNA	CDC14A	ENST00000644844.1	5_6_7	chr1:100390824-100424221|chr1:100442996-100455404	hsa_circ_0000097	HSA_CIRCpedia_27008	hsa-CDC14A_0001	yes	0	0	0	0	0	0	0	0	0	0	2	0	0	0	0	0	3	0	0	0	0	0	0	0	0	0	0	0	0	0	1.36503	0	0	0	0	0	2.40541	0	0	0
hsa-SLC30A7_0001	chr1:100906852|100921841	chr1	100906851	100921841	+	6	114_88_127_144_51_136	0_4211_5260_6811_11225_14854	660	circRNA	SLC30A7	ENST00000370112.8	3_4_5_6_7_8	chr1:100896671-100906851|chr1:100921841-100961827	hsa_circ_0000098	HSA_CIRCpedia_27027	hsa-SLC30A7_0001	yes	0	0	4	3	0	0	0	0	0	0	2	0	2	0	0	2	0	0	0	2	0	0	0.751191	1.09371	0	0	0	0	0	0	0.434328	0	0.447211	0	0	0.478268	0	0	0	0.462642
hsa-RNPC3_0004	chr1:103527695|103551073	chr1	103527694	103551073	+	12	48_119_84_112_69_143_126_149_162_95_59_133	0_6044_7079_7635_8431_9647_13655_15604_17246_18553_19282_23246	1299	circRNA	RNPC3	ENST00000524631.5	2_3_4_5_6_7_8_9_10_11_12_13	chr1:103526262-103527694|chr1:103551073-103551720	Not	HSA_CIRCpedia_27111	hsa-RNPC3_0004	yes	0	0	2	0	0	0	2	0	0	0	4	0	0	0	0	0	0	0	0	0	0	0	0.190834	0	0	0	0.257036	0	0	0	0.441349	0	0	0	0	0	0	0	0	0
hsa-NTNG1_0008	chr1:107324282|107324922	chr1	107324281	107324922	+	1	641	0	641	circRNA	NTNG1	ENST00000370071.6	3	chr1:107148839-107324281|chr1:107324922-107395153	hsa_circ_0002286	HSA_CIRCpedia_27144	hsa-NTNG1_0008	yes	0	0	0	0	0	0	0	3	0	0	0	0	3	0	0	0	0	0	0	0	0	0	0	0	0	0	0	0.698953	0	0	0	0	0.690701	0	0	0	0	0	0	0
hsa-SLC25A24_0003	chr1:108148279|108161293	chr1	108148278	108161293	-	4	108_153_159_112	0_6704_9183_12903	532	circRNA	SLC25A24	ENST00000565488.6	7_6_5_4	chr1:108143710-108148278|chr1:108161293-108181940	hsa_circ_0004270	HSA_CIRCpedia_27150	hsa-SLC25A24_0003	yes	0	0	3	0	0	0	2	0	0	6	5	4	0	2	0	0	0	0	0	0	0	0	0.698946	0	0	0	0.627612	0	0	1.54665	1.34707	0.847379	0	0.628767	0	0	0	0	0	0
hsa-SLC25A24_0010	chr1:108181941|108185954	chr1	108181940	108185954	-	2	88_127	0_3887	215	circRNA	SLC25A24	ENST00000565488.6	3_2	chr1:108161293-108181940|chr1:108185954-108199955	Not	HSA_CIRCpedia_27154	hsa-SLC25A24_0010	yes	0	0	0	0	0	0	0	0	0	0	0	2	0	0	0	0	2	0	0	0	0	0	0	0	0	0	0	0	0	0	0	1.04839	0	0	0	0	1.56631	0	0	0
hsa-GPSM2_0002	chr1:108885275|108904254	chr1	108885274	108904254	+	9	304_222_136_143_124_116_156_109_130	0_11589_12217_12684_13367_13604_16515_17851_18850	1440	circRNA	GPSM2	ENST00000406462.6	3_4_5_6_7_8_9_10_11	chr1:108877228-108885274|chr1:108904254-108914337	hsa_circ_0013386	HSA_CIRCpedia_27168	hsa-GPSM2_0002	yes	0	0	3	0	0	0	0	0	0	0	0	0	0	0	0	2	0	0	0	3	0	0	0.258222	0	0	0	0	0	0	0	0	0	0	0	0	0.219206	0	0	0	0.318066
hsa-WDR47_0016	chr1:108991254|109004715	chr1	108991253	109004715	-	4	76_258_179_124	0_4326_10970_13338	637	circRNA	WDR47	ENST00000361054.7	8_7_6_5	chr1:108986680-108991253|chr1:109004715-109010915	hsa_circ_0013404	HSA_CIRCpedia_27184	hsa-WDR47_0016	yes	2	0	0	0	0	0	0	2	0	0	0	0	0	0	0	0	0	0	0	0	0.75041	0	0	0	0	0	0	0.468894	0	0	0	0	0	0	0	0	0	0	0	0
hsa-SARS_0003	chr1:109223978|109229572	chr1	109223977	109229572	+	3	71_81_159	0_4374_5436	311	circRNA	SARS	ENST00000234677.7	2_3_4	chr1:109214128-109223977|chr1:109229572-109230877	Not	HSA_CIRCpedia_27193	hsa-SARS_0003	yes	0	0	0	0	0	0	0	2	0	0	0	0	0	0	0	0	0	3	0	0	0	0	0	0	0	0	0	0.960404	0	0	0	0	0	0	0	0	0	1.77354	0	0
hsa-KCNC4_0001	chr1:110222964|110226178	chr1	110222963	110226178	+	2	937_204	0_3011	1141	circRNA	KCNC4	ENST00000469655.5	2_3	chr1:110212177-110222963|chr1:110226178-110232220	Not	HSA_CIRCpedia_27247	hsa-KCNC4_0001	yes	0	0	0	0	0	0	5	3	2	0	0	0	0	0	0	0	0	0	0	0	0	0	0	0	0	0	0.731573	0.392663	0.358456	0	0	0	0	0	0	0	0	0	0	0
hsa-CD53_0001	chr1:110891392|110892533	chr1	110891391	110892533	+	2	80_189	0_953	269	circRNA	CD53	ENST00000648608.1	3_4	chr1:110873248-110891391|chr1:110892533-110894326	hsa_circ_0000105	HSA_CIRCpedia_27264	hsa-CD53_0001	yes	2	2	0	0	0	0	0	0	0	0	0	2	0	0	0	0	4	0	0	0	1.77699	1.95041	0	0	0	0	0	0	0	0	0	0.837929	0	0	0	0	2.50377	0	0	0
hsa-CEPT1_0004	chr1:111147642|111161296	chr1	111147641	111161296	+	3	412_148_142	0_11738_13513	702	circRNA	CEPT1	ENST00000498239.5	2_3_4	chr1:111139761-111147641|chr1:111161296-111174878	hsa_circ_0000106	HSA_CIRCpedia_27269	hsa-CEPT1_0004	yes	0	0	4	2	0	4	4	2	0	0	4	3	2	2	0	3	2	0	3	3	0	0	0.706248	0.685516	0	0.943691	0.951253	0.425478	0	0	0.816684	0.48163	0.420455	0.476502	0	0.67448	0.479711	0	0.866309	0.652443
hsa-CEPT1_0002	chr1:111147642|111174963	chr1	111147641	111174963	+	4	412_148_142_85	0_11738_13513_27237	787	circRNA	CEPT1	ENST00000498239.5	2_3_4_5	chr1:111139761-111147641|chr1:111174963-111182186	hsa_circ_0013497	HSA_CIRCpedia_109056	hsa-CEPT1_0002	yes	0	0	0	0	0	0	0	0	0	0	0	0	0	2	0	0	0	2	0	2	0	0	0	0	0	0	0	0	0	0	0	0	0	0.425037	0	0	0	0.467236	0	0.387984
hsa-KCND3_0001	chr1:111981621|111982798	chr1	111981620	111982798	-	1	1178	0	1178	circRNA	KCND3	ENST00000302127.4	2	chr1:111787106-111981620|chr1:111982798-111988747	Not	HSA_CIRCpedia_125117	hsa-KCND3_0001	yes	0	0	0	0	0	0	0	0	0	0	0	0	2	0	0	0	0	0	0	5	0	0	0	0	0	0	0	0	0	0	0	0	0.25056	0	0	0	0	0	0	0.648013
hsa-ST7L_0042	chr1:112555868|112616895	chr1	112555867	112616895	-	11	151_103_73_115_98_155_79_116_55_163_83	0_21118_22477_26124_26507_28104_35657_42103_44926_54973_60945	1191	circRNA	ST7L	ENST00000358039.9	12_11_10_9_8_7_6_5_4_3_2	chr1:112550693-112555867|chr1:112616895-112618908	hsa_circ_0000107	HSA_CIRCpedia_27319	hsa-ST7L_0042	yes	0	0	2	0	0	0	0	0	0	2	0	0	0	0	0	0	0	0	0	0	0	0	0.208138	0	0	0	0	0	0	0.230288	0	0	0	0	0	0	0	0	0	0
hsa-CAPZA1_0004	chr1:112653598|112659779	chr1	112653597	112659779	+	4	64_207_80_79	0_867_5424_6103	430	circRNA	CAPZA1	ENST00000498626.1	5_6_7_8	chr1:112649469-112653597|chr1:112659779-112667073	hsa_circ_0000109	HSA_CIRCpedia_27340	hsa-CAPZA1_0004	yes	2	0	3	0	0	7	2	3	0	3	3	4	4	3	0	4	0	2	0	6	1.11165	0	0.864743	0	0	2.6961	0.776488	1.04193	0	0.956767	0.999963	1.04839	1.37283	1.16687	0	1.46817	0	0.85515	0	2.1303
hsa-CAPZA1_0006	chr1:112653598|112667145	chr1	112653597	112667145	+	5	64_207_80_79_72	0_867_5424_6103_13476	502	circRNA	CAPZA1	ENST00000263168.4	4_5_6_7_8	chr1:112649469-112653597|chr1:112667145-112669542	hsa_circ_0005664	HSA_CIRCpedia_27341	hsa-CAPZA1_0006	yes	0	0	0	2	0	0	0	0	0	0	2	0	4	0	0	0	3	0	0	0	0	0	0	0.958629	0	0	0	0	0	0	0.571028	0	1.17593	0	0	0	1.00625	0	0	0
hsa-RSBN1_0004	chr1:113796186|113798036	chr1	113796185	113798036	-	2	118_674	0_1177	792	circRNA	RSBN1	ENST00000476412.5	3_2	chr1:113777808-113796185|chr1:113798036-113811709	Not	HSA_CIRCpedia_27395	hsa-RSBN1_0004	yes	0	0	0	2	0	0	0	0	0	0	0	2	0	0	0	0	0	0	0	0	0	0	0	0.607616	0	0	0	0	0	0	0	0.2846	0	0	0	0	0	0	0	0
hsa-RSBN1_0001	chr1:113797363|113798036	chr1	113797362	113798036	-	1	674	0	674	circRNA	RSBN1	ENST00000261441.9	2	chr1:113777808-113797362|chr1:113798036-113811709	Not	HSA_CIRCpedia_109118	hsa-RSBN1_0001	yes	0	0	0	0	0	0	0	0	0	2	0	0	0	0	0	0	0	2	0	0	0	0	0	0	0	0	0	0	0	0.406933	0	0	0	0	0	0	0	0.545571	0	0
hsa-PTPN22_0013	chr1:113825142|113834439	chr1	113825141	113834439	-	5	31_116_81_28_131	0_4450_4807_7969_9167	387	circRNA	PTPN22	ENST00000359785.10	19_18_17_16_15	chr1:113819654-113825141|chr1:113834439-113834909	Not	HSA_CIRCpedia_346463	hsa-PTPN22_0013	yes	0	0	0	0	0	0	0	0	0	0	2	2	0	0	0	0	0	0	0	0	0	0	0	0	0	0	0	0	0	0	0.740714	0.582436	0	0	0	0	0	0	0	0
hsa-PTPN22_0006	chr1:113829592|113834439	chr1	113829591	113834439	-	4	116_81_28_131	0_357_3519_4717	356	circRNA	PTPN22	ENST00000359785.10	18_17_16_15	chr1:113825172-113829591|chr1:113834439-113834909	hsa_circ_0000110	HSA_CIRCpedia_27398	hsa-PTPN22_0006	yes	5	7	6	6	6	2	0	3	0	0	9	24	12	12	6	4	0	2	2	3	3.35682	5.15816	2.08899	4.05533	3.58061	0.930437	0	1.25851	0	0	3.62346	7.59785	4.9746	5.63771	2.63961	1.77335	0	1.03291	1.13886	1.28656
hsa-PTPN22_0007	chr1:113834910|113855049	chr1	113834909	113855049	-	7	84_818_77_87_78_67_143	0_2680_3634_13630_17117_19561_19997	1354	circRNA	PTPN22	ENST00000359785.10	14_13_12_11_10_9_8	chr1:113834439-113834909|chr1:113855049-113856381	Not	HSA_CIRCpedia_27400	hsa-PTPN22_0007	yes	0	2	0	4	3	0	0	0	0	0	0	0	0	3	0	0	2	0	4	2	0	0.387488	0	0.71083	0.470715	0	0	0	0	0	0	0	0	0.370573	0	0	0.248713	0	0.598867	0.225512
hsa-PTPN22_0008	chr1:113848540|113855049	chr1	113848539	113855049	-	4	87_78_67_143	0_3487_5931_6367	375	circRNA	PTPN22	ENST00000359785.10	11_10_9_8	chr1:113838620-113848539|chr1:113855049-113856381	hsa_circ_0000111	HSA_CIRCpedia_27402	hsa-PTPN22_0008	yes	0	0	4	0	0	0	0	0	0	0	0	4	0	0	0	0	2	0	2	0	0	0	1.3221	0	0	0	0	0	0	0	0	1.20215	0	0	0	0	0.898019	0	1.08115	0
hsa-TRIM33_0018	chr1:114463104|114463556	chr1	114463103	114463556	-	2	133_145	0_308	278	circRNA	TRIM33	ENST00000358465.7	4_3	chr1:114433733-114463103|chr1:114463556-114464269	hsa_circ_0013637	HSA_CIRCpedia_27422	hsa-TRIM33_0018	yes	0	0	0	0	0	3	0	2	0	0	0	0	0	2	2	0	0	0	0	0	0	0	0	0	0	1.78724	0	1.07441	0	0	0	0	0	1.20325	1.12674	0	0	0	0	0
hsa-TRIM33_0001	chr1:114463104|114464388	chr1	114463103	114464388	-	3	133_145_119	0_308_1166	397	circRNA	TRIM33	ENST00000358465.7	4_3_2	chr1:114433733-114463103|chr1:114464388-114510550	hsa_circ_0004127	HSA_CIRCpedia_27423	hsa-TRIM33_0001	yes	2	0	5	0	7	0	4	3	0	6	6	8	0	0	2	6	3	4	4	7	1.20406	0	1.56104	0	3.74596	0	1.68206	1.12854	0	2.07259	2.16617	2.27106	0	0	0.789003	2.38531	1.27238	1.85247	2.04248	2.69195
hsa-DENND2C_0002	chr1:114587387|114595873	chr1	114587386	114595873	-	4	87_237_106_42	0_329_7086_8445	472	circRNA	DENND2C	ENST00000393276.7	17_16_15_14	chr1:114585631-114587386|chr1:114595873-114599273	Not	HSA_CIRCpedia_27424	hsa-DENND2C_0002	yes	2	0	0	0	0	0	0	0	0	0	0	0	0	0	0	0	2	0	0	0	1.01274	0	0	0	0	0	0	0	0	0	0	0	0	0	0	0	0.713468	0	0	0
hsa-CSDE1_0007	chr1:114725221|114738072	chr1	114725220	114738072	-	11	113_176_108_165_141_213_126_129_82_98_110	0_990_1762_5037_5287_7383_8511_8768_9221_11537_12742	1461	circRNA	CSDE1	ENST00000339438.10	14_13_12_11_10_9_8_7_6_5_4	chr1:114724002-114725220|chr1:114738072-114739691	hsa_circ_0013652	HSA_CIRCpedia_27433	hsa-CSDE1_0007	yes	0	0	0	0	0	0	0	2	0	2	0	0	0	0	0	0	0	3	0	0	0	0	0	0	0	0	0	0.204439	0	0.18773	0	0	0	0	0	0	0	0.37753	0	0
hsa-CSDE1_0002	chr1:114733732|114738072	chr1	114733731	114738072	-	5	126_129_82_98_110	0_257_710_3026_4231	545	circRNA	CSDE1	ENST00000339438.10	8_7_6_5_4	chr1:114732816-114733731|chr1:114738072-114739691	hsa_circ_0000115	HSA_CIRCpedia_27437	hsa-CSDE1_0002	yes	0	0	2	0	0	0	0	3	0	0	3	0	0	0	0	0	0	0	0	0	0	0	0.454849	0	0	0	0	0.822071	0	0	0.788962	0	0	0	0	0	0	0	0	0
hsa-MAN1A2_0002	chr1:117402186|117414831	chr1	117402185	117414831	+	3	256_97_119	0_3363_12527	472	circRNA	MAN1A2	ENST00000356554.7	2_3_4	chr1:117368485-117402185|chr1:117414831-117420568	hsa_circ_0000117	HSA_CIRCpedia_27485	hsa-MAN1A2_0002	yes	6	3	8	0	0	2	0	2	0	0	5	0	5	0	2	5	0	0	2	4	3.03821	1.66735	2.10079	0	0	0.70177	0	0.632809	0	0	1.51831	0	1.56334	0	0.663632	1.67191	0	0	0.858968	1.29383
hsa-MAN1A2_0003	chr1:117402186|117420649	chr1	117402185	117420649	+	4	256_97_119_81	0_3363_12527_18383	553	circRNA	MAN1A2	ENST00000356554.7	2_3_4_5	chr1:117368485-117402185|chr1:117420649-117442230	hsa_circ_0000118	HSA_CIRCpedia_27486	hsa-MAN1A2_0003	yes	19	6	23	5	9	15	16	10	4	18	17	17	11	12	11	16	15	15	11	20	8.21177	2.84625	5.1551	2.17555	3.45759	4.49234	4.83023	2.70059	1.4792	4.46376	4.40611	3.4646	2.93558	3.62934	3.11535	4.56646	4.56723	4.98709	4.03233	5.52158
hsa-MAN1A2_0008	chr1:117402186|117442325	chr1	117402185	117442325	+	5	256_97_119_81_95	0_3363_12527_18383_40045	648	circRNA	MAN1A2	ENST00000356554.7	2_3_4_5_6	chr1:117368485-117402185|chr1:117442325-117460488	hsa_circ_0000119	HSA_CIRCpedia_27487	hsa-MAN1A2_0008	yes	3	0	4	6	4	2	8	0	7	0	7	6	2	5	4	5	8	2	6	6	1.10651	0	0.765102	2.22793	1.31142	0.511166	2.06105	0	2.20909	0	1.5483	1.04353	0.455493	1.29053	0.966772	1.21781	2.07875	0.567461	1.877	1.41363
hsa-MAN1A2_0005	chr1:117442231|117466427	chr1	117442230	117466427	+	3	95_124_94	0_18258_24103	313	circRNA	MAN1A2	ENST00000356554.7	6_7_8	chr1:117420649-117442230|chr1:117466427-117493146	hsa_circ_0013743	HSA_CIRCpedia_27494	hsa-MAN1A2_0005	yes	0	0	0	0	0	2	2	0	0	0	0	0	0	0	0	0	0	0	0	0	0	0	0	0	0	1.05826	1.06674	0	0	0	0	0	0	0	0	0	0	0	0	0
hsa-GDAP2_0018	chr1:117911994|117918736	chr1	117911993	117918736	-	3	89_154_140	0_536_6603	383	circRNA	GDAP2	ENST00000369443.10	5_4_3	chr1:117906582-117911993|chr1:117918736-117920181	hsa_circ_0006188	HSA_CIRCpedia_27504	hsa-GDAP2_0018	yes	0	0	0	0	0	0	2	0	0	3	0	6	0	0	0	0	0	0	0	0	0	0	0	0	0	0	0.871775	0	0	1.07418	0	1.76556	0	0	0	0	0	0	0	0
hsa-RNF115_0001	chr1:145771711|145788966	chr1	145771710	145788966	-	3	209_58_59	0_12828_17197	326	circRNA	RNF115	ENST00000582693.5	4_3_2	chr1:145753049-145771710|chr1:145788966-145823771	Not	HSA_CIRCpedia_27730	hsa-RNF115_0001	yes	2	0	0	0	2	0	0	2	0	0	0	0	0	0	0	0	3	0	0	2	1.46629	0	0	0	1.30337	0	0	0.916214	0	0	0	0	0	0	0	0	1.5495	0	0	0.936637
hsa-LINC00869_0001	chr1:149655699|149669310	chr1	149655698	149669310	+	6	210_236_118_126_52_122	0_5155_5603_8822_9383_13490	864	circRNA	LINC00869	ENST00000610578.4	3_4_5_6_7_8	chr1:149647064-149655698|chr1:149669310-149675330	Not	HSA_CIRCpedia_344024	hsa-LINC00869_0001	yes	0	0	0	0	0	2	2	2	0	4	0	0	3	6	2	0	0	0	0	4	0	0	0	0	0	0.383374	0.386447	0.345701	0	0.634892	0	0	0.512429	1.16147	0.36254	0	0	0	0	0.706814
hsa-ANP32E_0001	chr1:150226608|150229237	chr1	150226607	150229237	-	2	188_166	0_2464	354	circRNA	ANP32E	ENST00000583931.6	5_4	chr1:150223240-150226607|chr1:150229237-150230570	Not	HSA_CIRCpedia_113915	hsa-ANP32E_0001	yes	0	0	2	0	0	0	0	0	0	0	3	2	0	0	0	0	0	0	0	0	0	0	0.700262	0	0	0	0	0	0	0	1.21464	0.636731	0	0	0	0	0	0	0	0
hsa-ANP32E_0005	chr1:150230571|150231926	chr1	150230570	150231926	-	2	123_150	0_1206	273	circRNA	ANP32E	ENST00000583931.6	3_2	chr1:150229237-150230570|chr1:150231926-150235732	hsa_circ_0004300	HSA_CIRCpedia_27814	hsa-ANP32E_0005	yes	0	0	0	0	0	2	0	0	0	0	2	0	0	0	0	0	2	0	0	0	0	0	0	0	0	1.21332	0	0	0	0	1.05002	0	0	0	0	0	1.23354	0	0	0
hsa-RPRD2_0012	chr1:150440923|150444377	chr1	150440922	150444377	+	3	101_53_127	0_2308_3328	281	circRNA	RPRD2	ENST00000492220.1	4_5_6	chr1:150417725-150440922|chr1:150444377-150446225	hsa_circ_0004437	HSA_CIRCpedia_27834	hsa-RPRD2_0012	yes	0	0	3	0	0	0	0	0	0	0	0	0	0	0	0	0	3	0	0	2	0	0	1.32327	0	0	0	0	0	0	0	0	0	0	0	0	0	1.79764	0	0	1.08663
hsa-RPRD2_0004	chr1:150440923|150446401	chr1	150440922	150446401	+	4	101_53_127_176	0_2308_3328_5303	457	circRNA	RPRD2	ENST00000492220.1	4_5_6_7	chr1:150417725-150440922|chr1:150446401-150457287	Not	HSA_CIRCpedia_27835	hsa-RPRD2_0004	yes	0	0	0	0	0	0	0	0	0	0	4	0	0	0	0	0	0	3	0	0	0	0	0	0	0	0	0	0	0	0	1.25451	0	0	0	0	0	0	1.20694	0	0
hsa-TARS2_0002	chr1:150492411|150496908	chr1	150492410	150496908	+	3	79_147_99	0_4071_4399	325	circRNA	TARS2	ENST00000369064.8	7_8_9	chr1:150491662-150492410|chr1:150496908-150497529	hsa_circ_0003952	HSA_CIRCpedia_27846	hsa-TARS2_0002	yes	0	0	0	0	0	0	3	0	0	0	0	0	0	0	0	0	0	2	0	0	0	0	0	0	0	0	1.54103	0	0	0	0	0	0	0	0	0	0	1.13143	0	0
hsa-SETDB1_n02	chr1:150949122|150949525	chr1	150949121	150949525	+	2	157_156	0_248	313	circRNA	SETDB1	ENST00000271640.9	11_12	chr1:150947012-150949121|chr1:150949525-150950457	hsa_circ_0014063	HSA_CIRCpedia_27886	Not	yes	2	0	0	0	0	0	0	0	0	0	2	0	0	0	0	0	0	0	0	0	1.52719	0	0	0	0	0	0	0	0	0	0.915834	0	0	0	0	0	0	0	0	0
hsa-PRUNE1_0002	chr1:151024611|151025673	chr1	151024610	151025673	+	2	185_159	0_904	344	circRNA	PRUNE1	ENST00000467771.5	4_5	chr1:151018669-151024610|chr1:151025673-151027232	hsa_circ_0006760	HSA_CIRCpedia_27895	hsa-PRUNE1_0002	yes	0	3	0	2	0	0	0	0	6	2	5	2	5	0	6	0	3	0	3	5	0	2.28776	0	1.39893	0	0	0	0	3.56684	0.797306	2.08326	0.655241	2.14505	0	2.73169	0	1.46842	0	1.76788	2.21907
hsa-PRUNE1_0007	chr1:151024611|151027327	chr1	151024610	151027327	+	3	185_159_95	0_904_2622	439	circRNA	PRUNE1	ENST00000467771.5	4_5_6	chr1:151018669-151024610|chr1:151027327-151028785	hsa_circ_0000126	HSA_CIRCpedia_27896	hsa-PRUNE1_0007	yes	0	3	0	0	0	0	0	2	0	0	0	0	0	0	0	0	0	0	0	0	0	1.79268	0	0	0	0	0	0.680378	0	0	0	0	0	0	0	0	0	0	0	0
hsa-PRUNE1_0008	chr1:151024611|151028944	chr1	151024610	151028944	+	4	185_159_95_159	0_904_2622_4175	598	circRNA	PRUNE1	ENST00000271620.8	4_5_6_7	chr1:151018669-151024610|chr1:151028944-151033805	hsa_circ_0014086	HSA_CIRCpedia_27897	hsa-PRUNE1_0008	yes	0	0	2	0	0	0	0	0	0	0	0	2	0	0	0	0	0	0	0	0	0	0	0.414537	0	0	0	0	0	0	0	0	0.376928	0	0	0	0	0	0	0	0
hsa-PRUNE1_0003	chr1:151027233|151028944	chr1	151027232	151028944	+	2	95_159	0_1553	254	circRNA	PRUNE1	ENST00000271620.8	6_7	chr1:151025673-151027232|chr1:151028944-151033805	hsa_circ_0014088	HSA_CIRCpedia_27900	hsa-PRUNE1_0003	yes	0	0	3	0	0	0	0	0	0	0	0	0	0	0	0	0	0	0	0	3	0	0	1.46393	0	0	0	0	0	0	0	0	0	0	0	0	0	0	0	0	1.80321
hsa-GABPB2_0003	chr1:151088190|151107222	chr1	151088189	151107222	+	6	108_168_195_151_114_186	0_2216_5002_9662_15372_18847	922	circRNA	GABPB2	ENST00000368918.8	2_3_4_5_6_7	chr1:151070934-151088189|chr1:151107222-151117391	Not	HSA_CIRCpedia_27903	hsa-GABPB2_0003	yes	0	0	0	0	0	0	0	2	0	0	0	3	0	0	0	0	0	0	0	0	0	0	0	0	0	0	0	0.323954	0	0	0	0.366708	0	0	0	0	0	0	0	0
hsa-SCNM1_0001	chr1:151166934|151167414	chr1	151166933	151167414	+	3	89_98_89	0_187_392	276	circRNA	SCNM1	ENST00000602841.5	3_4_5	chr1:151166541-151166933|chr1:151167414-151168143	hsa_circ_0000128	HSA_CIRCpedia_27910	hsa-SCNM1_0001	yes	3	2	3	0	2	0	0	0	2	0	3	0	4	0	2	0	2	0	0	0	2.59789	1.90094	1.34724	0	1.53949	0	0	0	1.48188	0	1.55791	0	2.13884	0	1.13491	0	1.22013	0	0	0
hsa-PI4KB_0002	chr1:151315573|151316509	chr1	151315572	151316509	-	1	937	0	937	circRNA	PI4KB	ENST00000368874.8	2	chr1:151307801-151315572|chr1:151316509-151327270	hsa_circ_0006892	HSA_CIRCpedia_27959	hsa-PI4KB_0002	yes	2	2	6	4	2	6	7	6	2	4	3	2	7	2	4	3	8	2	0	4	0.510151	0.559935	0.793681	1.02718	0.453468	1.06052	1.24719	0.956305	0.436497	0.585428	0.458895	0.240558	1.10252	0.356995	0.668589	0.50532	1.4376	0.392438	0	0.651747
hsa-POGZ_0007	chr1:151423397|151430841	chr1	151423396	151430841	-	7	155_338_107_219_291_109_176	0_552_1558_4426_4726_6206_7269	1395	circRNA	POGZ	ENST00000392723.5	8_7_6_5_4_3_2	chr1:151412396-151423396|chr1:151430841-151442080	hsa_circ_0008701	HSA_CIRCpedia_27973	hsa-POGZ_0007	yes	0	2	0	2	0	0	0	2	0	0	0	3	0	0	0	0	0	0	0	0	0	0.3761	0	0.344969	0	0	0	0.214112	0	0	0	0.242369	0	0	0	0	0	0	0	0
hsa-POGZ_0006	chr1:151423397|151442205	chr1	151423396	151442205	-	8	155_338_107_219_291_109_176_125	0_552_1558_4426_4726_6206_7269_18684	1520	circRNA	POGZ	ENST00000358476.7	9_8_7_6_5_4_3_2	chr1:151412396-151423396|chr1:151442205-151459151	hsa_circ_0014174	HSA_CIRCpedia_27974	hsa-POGZ_0006	yes	0	0	0	0	3	0	0	0	0	0	2	0	0	0	0	0	2	0	0	0	0	0	0	0	0.419308	0	0	0	0	0	0.18859	0	0	0	0	0	0.221551	0	0	0
hsa-POGZ_0004	chr1:151427823|151430841	chr1	151427822	151430841	-	4	219_291_109_176	0_300_1780_2843	795	circRNA	POGZ	ENST00000392723.5	5_4_3_2	chr1:151425061-151427822|chr1:151430841-151442080	hsa_circ_0008704	HSA_CIRCpedia_27976	hsa-POGZ_0004	yes	0	0	0	0	0	0	0	0	2	0	0	0	3	2	0	0	0	0	0	0	0	0	0	0	0	0	0	0	0.514463	0	0	0	0.556905	0.42076	0	0	0	0	0	0
hsa-POGZ_0003	chr1:151427823|151442205	chr1	151427822	151442205	-	5	219_291_109_176_125	0_300_1780_2843_14258	920	circRNA	POGZ	ENST00000358476.7	6_5_4_3_2	chr1:151425061-151427822|chr1:151442205-151459151	hsa_circ_0002520	HSA_CIRCpedia_27977	hsa-POGZ_0003	yes	0	0	2	0	0	0	2	0	0	0	0	0	0	2	0	0	4	0	0	0	0	0	0.269449	0	0	0	0.362924	0	0	0	0	0	0	0.363591	0	0	0.732081	0	0	0
hsa-SNX27_0004	chr1:151638888|151639119	chr1	151638887	151639119	+	1	232	0	232	circRNA	SNX27	ENST00000368843.8	2	chr1:151612512-151638887|chr1:151639119-151658234	hsa_circ_0000130	HSA_CIRCpedia_27984	hsa-SNX27_0004	yes	2	0	0	0	0	3	3	2	0	0	0	4	4	4	3	4	0	4	2	0	2.06039	0	0	0	0	2.14161	2.15877	1.28744	0	0	0	1.94313	2.54448	2.88366	2.02522	2.72118	0	3.16995	1.74756	0
hsa-SNX27_0001	chr1:151638888|151668635	chr1	151638887	151668635	+	6	232_193_65_105_79_164	0_19347_21910_23278_27045_29584	838	circRNA	SNX27	ENST00000368843.8	2_3_4_5_6_7	chr1:151612512-151638887|chr1:151668635-151683355	hsa_circ_0000131	HSA_CIRCpedia_27988	hsa-SNX27_0001	yes	2	0	0	0	0	0	0	0	0	0	0	0	3	0	0	0	0	0	0	2	0.570419	0	0	0	0	0	0	0	0	0	0	0	0.528328	0	0	0	0	0	0	0.364372
hsa-SNX27_0002	chr1:151658235|151668635	chr1	151658234	151668635	+	5	193_65_105_79_164	0_2563_3931_7698_10237	606	circRNA	SNX27	ENST00000642376.1	2_3_4_5_6	chr1:151612381-151658234|chr1:151668635-151683355	hsa_circ_0002394	HSA_CIRCpedia_27994	hsa-SNX27_0002	yes	0	0	0	0	0	0	0	0	0	0	0	4	0	0	2	0	0	0	0	0	0	0	0	0	0	0	0	0	0	0	0	0.743904	0	0	0.516888	0	0	0	0	0
hsa-ILF2_0001	chr1:153665220|153668557	chr1	153665219	153668557	-	5	117_66_103_78_105	0_443_2335_2780_3233	469	circRNA	ILF2	ENST00000361891.9	8_7_6_5_4	chr1:153664474-153665219|chr1:153668557-153669835	hsa_circ_0000133	HSA_CIRCpedia_28017	hsa-ILF2_0001	yes	0	0	0	0	0	0	0	2	0	0	0	0	0	0	0	0	0	0	2	0	0	0	0	0	0	0	0	0.636857	0	0	0	0	0	0	0	0	0	0	0.864462	0
hsa-GATAD2B_0001	chr1:153811731|153813452	chr1	153811730	153813452	-	3	118_111_203	0_291_1519	432	circRNA	GATAD2B	ENST00000368655.5	10_9_8	chr1:153810310-153811730|chr1:153813452-153816272	Not	HSA_CIRCpedia_28045	hsa-GATAD2B_0001	yes	0	0	0	0	0	0	0	0	0	0	0	0	0	0	3	0	0	0	4	0	0	0	0	0	0	0	0	0	0	0	0	0	0	0	1.08762	0	0	0	1.877	0
hsa-UBAP2L_0020	chr1:154249239|154251653	chr1	154249238	154251653	+	3	199_278_173	0_1802_2242	650	circRNA	UBAP2L	ENST00000343815.10	12_13_14	chr1:154246375-154249238|chr1:154251653-154253899	hsa_circ_0006433	HSA_CIRCpedia_28093	hsa-UBAP2L_0020	yes	0	0	0	0	0	2	0	0	0	0	0	2	0	0	0	0	0	0	0	0	0	0	0	0	0	0.509593	0	0	0	0	0	0.346774	0	0	0	0	0	0	0	0
hsa-UBAP2L_0041	chr1:154251041|154251653	chr1	154251040	154251653	+	2	278_173	0_440	451	circRNA	UBAP2L	ENST00000343815.10	13_14	chr1:154249437-154251040|chr1:154251653-154253899	hsa_circ_0004717	HSA_CIRCpedia_28095	hsa-UBAP2L_0041	yes	0	0	0	0	0	0	0	2	0	0	0	0	0	0	0	2	0	0	0	0	0	0	0	0	0	0	0	0.662274	0	0	0	0	0	0	0	0.699904	0	0	0	0
hsa-IL6R_0001	chr1:154434519|154435156	chr1	154434518	154435156	+	2	182_167	0_471	349	circRNA	IL6R	ENST00000622330.4	4_5	chr1:154430606-154434518|chr1:154435156-154435968	Not	HSA_CIRCpedia_28111	hsa-IL6R_0001	yes	0	0	2	0	0	0	0	0	0	0	2	0	0	3	0	0	0	0	0	5	0	0	0.710295	0	0	0	0	0	0	0	0.821364	0	0	1.4377	0	0	0	0	0	2.18727
hsa-ADAR_0006	chr1:154588551|154597267	chr1	154588550	154597267	-	6	123_94_172_226_191_145	0_818_1206_1633_8254_8572	951	circRNA	ADAR	ENST00000368474.9	10_9_8_7_6_5	chr1:154588258-154588550|chr1:154597267-154597827	hsa_circ_0005423	HSA_CIRCpedia_28119	hsa-ADAR_0006	yes	0	0	0	2	0	0	0	0	0	0	0	0	0	0	0	0	0	0	0	4	0	0	0	0.506027	0	0	0	0	0	0	0	0	0	0	0	0	0	0	0	0.642152
hsa-ASH1L_0004	chr1:155370504|155370983	chr1	155370503	155370983	-	2	147_207	0_273	354	circRNA	ASH1L	ENST00000368346.7	12_11	chr1:155360409-155370503|chr1:155370983-155378280	hsa_circ_0007608	HSA_CIRCpedia_28172	hsa-ASH1L_0004	yes	0	0	0	0	0	0	3	2	0	3	0	2	0	0	0	0	0	0	2	0	0	0	0	0	0	0	1.41479	0.843745	0	1.16217	0	0.636731	0	0	0	0	0	0	1.14529	0
hsa-ASH1L_0018	chr1:155415744|155439068	chr1	155415743	155439068	-	2	180_742	0_22583	922	circRNA	ASH1L	ENST00000368346.7	6_5	chr1:155395553-155415743|chr1:155439068-155459796	hsa_circ_0014585	HSA_CIRCpedia_28182	hsa-ASH1L_0018	yes	0	0	0	2	3	0	0	0	0	0	3	0	0	0	0	0	0	0	0	0	0	0	0	0.521944	0.691267	0	0	0	0	0	0.46636	0	0	0	0	0	0	0	0	0
hsa-ASH1L_0005	chr1:155415744|155459898	chr1	155415743	155459898	-	3	180_742_102	0_22583_44053	1024	circRNA	ASH1L	ENST00000368346.7	6_5_4	chr1:155395553-155415743|chr1:155459898-155477885	hsa_circ_0014586	HSA_CIRCpedia_28183	hsa-ASH1L_0005	yes	0	0	0	0	0	0	2	0	0	7	0	6	2	3	0	7	0	0	0	2	0	0	0	0	0	0	0.326064	0	0	0.937457	0	0.66036	0.288242	0.489996	0	1.0789	0	0	0	0.298187
hsa-ASH1L_0016	chr1:155438327|155439068	chr1	155438326	155439068	-	1	742	0	742	circRNA	ASH1L	ENST00000368346.7	5	chr1:155415923-155438326|chr1:155439068-155459796	hsa_circ_0000137	HSA_CIRCpedia_28184	hsa-ASH1L_0016	yes	7	2	2	0	3	3	2	2	0	5	12	5	9	3	4	4	3	8	2	3	2.25477	0.707088	0.334087	0	0.85896	0.669614	0.449986	0.402541	0	0.924101	2.31797	0.759444	1.79005	0.676221	0.844297	0.850826	0.680776	1.98229	0.546405	0.617271
hsa-ASH1L_0028	chr1:155438327|155459898	chr1	155438326	155459898	-	2	742_102	0_21470	844	circRNA	ASH1L	ENST00000368346.7	5_4	chr1:155415923-155438326|chr1:155459898-155477885	hsa_circ_0003247	HSA_CIRCpedia_28186	hsa-ASH1L_0028	yes	4	8	2	0	4	4	0	0	0	3	7	2	4	2	3	15	6	5	11	4	1.13273	2.48654	0.293712	0	1.00687	0.784918	0	0	0	0.487452	1.18874	0.267065	0.69943	0.396332	0.556696	2.80501	1.197	1.0892	2.64204	0.723563
hsa-ASH1L_0059	chr1:155477886|155521618	chr1	155477885	155521618	-	2	4564_519	0_43214	5083	circRNA	ASH1L	ENST00000368346.7	3_2	chr1:155459898-155477885|chr1:155521618-155562152	hsa_circ_0014591	HSA_CIRCpedia_28190	hsa-ASH1L_0059	yes	2	0	0	0	0	0	2	4	0	4	2	5	0	2	0	0	0	0	2	3	0.0940412	0	0	0	0	0	0.0656875	0.117523	0	0.107918	0.0563951	0.110861	0	0.0658084	0	0	0	0	0.0797625	0.0901073
hsa-ASH1L_0003	chr1:155521100|155521618	chr1	155521099	155521618	-	1	519	0	519	circRNA	ASH1L	ENST00000368346.7	2	chr1:155482449-155521099|chr1:155521618-155562152	hsa_circ_0014592	HSA_CIRCpedia_28191	hsa-ASH1L_0003	yes	2	0	2	4	2	5	0	0	0	2	2	4	3	3	0	6	5	0	0	4	0.921024	0	0.477636	1.85446	0.818688	1.59555	0	0	0	0.528465	0.552324	0.868605	0.853062	0.966775	0	1.8246	1.62214	0	0	1.17666
hsa-YY1AP1_0007	chr1:155670320|155675096	chr1	155670319	155675096	-	3	145_172_87	0_2240_4690	404	circRNA	YY1AP1	ENST00000368339.9	7_6_5	chr1:155668777-155670319|chr1:155675096-155676547	Not	HSA_CIRCpedia_28198	hsa-YY1AP1_0007	yes	0	0	0	0	0	0	0	2	0	0	0	0	0	0	0	0	0	0	5	0	0	0	0	0	0	0	0	0.739321	0	0	0	0	0	0	0	0	0	0	2.50887	0
hsa-YY1AP1_0003	chr1:155670320|155679512	chr1	155670319	155679512	-	5	145_172_87_199_104	0_2240_4690_6228_9089	707	circRNA	YY1AP1	ENST00000368339.9	7_6_5_4_3	chr1:155668777-155670319|chr1:155679512-155680415	Not	HSA_CIRCpedia_28199	hsa-YY1AP1_0003	yes	0	0	0	2	2	0	0	0	0	0	0	0	4	0	0	0	0	0	0	0	0	0	0	0.680668	0.600989	0	0	0	0	0	0	0	0.834963	0	0	0	0	0	0	0
hsa-YY1AP1_0002	chr1:155675010|155679512	chr1	155675009	155679512	-	3	87_199_104	0_1538_4399	390	circRNA	YY1AP1	ENST00000368339.9	5_4_3	chr1:155672731-155675009|chr1:155679512-155680415	hsa_circ_0003608	HSA_CIRCpedia_28204	hsa-YY1AP1_0002	yes	3	0	4	2	3	5	2	5	0	9	3	3	9	0	4	3	9	0	7	7	1.83851	0	1.27125	1.23393	1.63423	2.1233	0.856128	1.91465	0	3.16469	1.10252	0.866934	3.40569	0	1.60633	1.21406	3.88566	0	3.6385	2.74026
hsa-YY1AP1_0004	chr1:155675010|155680456	chr1	155675009	155680456	-	4	87_199_104_41	0_1538_4399_5406	431	circRNA	YY1AP1	ENST00000368339.9	5_4_3_2	chr1:155672731-155675009|chr1:155680456-155688070	Not	HSA_CIRCpedia_28205	hsa-YY1AP1_0004	yes	0	0	0	0	0	0	2	0	0	0	0	0	2	0	2	0	0	0	0	0	0	0	0	0	0	0	0.774686	0	0	0	0	0	0.684825	0	0.726761	0	0	0	0	0
hsa-YY1AP1_0001	chr1:155676548|155679512	chr1	155676547	155679512	-	2	199_104	0_2861	303	circRNA	YY1AP1	ENST00000368339.9	4_3	chr1:155675096-155676547|chr1:155679512-155680415	hsa_circ_0014606	HSA_CIRCpedia_28207	hsa-YY1AP1_0001	yes	2	0	3	3	4	2	2	4	0	4	4	5	2	3	5	0	0	0	0	5	1.5776	0	1.22719	2.38234	2.80461	1.09319	1.10195	1.97152	0	1.81038	1.89212	1.85976	0.974123	1.65596	2.58444	0	0	0	0	2.51934
hsa-DAP3_0005	chr1:155721517|155726019	chr1	155721516	155726019	+	3	102_109_93	0_3865_4410	304	circRNA	DAP3	ENST00000471642.6	4_5_6	chr1:155709824-155721516|chr1:155726019-155727607	hsa_circ_0014613	HSA_CIRCpedia_28217	hsa-DAP3_0005	yes	0	0	2	0	0	0	2	0	0	0	2	2	0	0	0	0	0	2	2	0	0	0	0.815437	0	0	0	1.09832	0	0	0	0.942948	0.741457	0	0	0	0	0	1.20959	1.33366	0
hsa-GON4L_0069	chr1:155853276|155853806	chr1	155853275	155853806	-	1	531	0	531	circRNA	GON4L	ENST00000368331.5	2	chr1:155827028-155853275|chr1:155853806-155857146	hsa_circ_0000139	HSA_CIRCpedia_28253	hsa-GON4L_0069	yes	7	3	9	3	11	6	2	6	3	10	8	2	6	8	19	12	11	8	2	4	3.15073	1.48209	2.10079	1.35941	4.40103	1.87139	0.628794	1.68749	1.15536	2.58261	2.15937	0.424488	1.66757	2.5198	5.604	3.56674	3.48807	2.76998	0.763527	1.15007
hsa-KIAA0907_0003	chr1:155921375|155923687	chr1	155921374	155923687	-	3	254_58_61	0_486_2252	373	circRNA	KHDC4	ENST00000368320.7	10_9_8	chr1:155917672-155921374|chr1:155923687-155925631	hsa_circ_0005758	HSA_CIRCpedia_28262	hsa-KIAA0907_0003	yes	0	0	0	0	0	0	0	0	0	0	0	3	0	0	0	2	0	0	0	4	0	0	0	0	0	0	0	0	0	0	0	0.906446	0	0	0	0.846264	0	0	0	1.63723
hsa-KIAA0907_0002	chr1:155921375|155925843	chr1	155921374	155925843	-	4	254_58_61_212	0_486_2252_4257	585	circRNA	KHDC4	ENST00000368320.7	10_9_8_7	chr1:155917672-155921374|chr1:155925843-155926675	hsa_circ_0000140	HSA_CIRCpedia_28263	hsa-KIAA0907_0002	yes	0	0	0	2	3	0	0	0	0	0	0	2	0	0	0	0	0	0	0	0	0	0	0	0.822619	1.08948	0	0	0	0	0	0	0.385304	0	0	0	0	0	0	0	0
hsa-KIAA0907_0013	chr1:155926676|155927156	chr1	155926675	155927156	-	2	164_53	0_428	217	circRNA	KHDC4	ENST00000368320.7	6_5	chr1:155925843-155926675|chr1:155927156-155929295	hsa_circ_0008339	HSA_CIRCpedia_28267	hsa-KIAA0907_0013	yes	0	0	0	0	0	0	0	0	0	2	0	0	0	0	0	0	0	0	0	4	0	0	0	0	0	0	0	0	0	1.26393	0	0	0	0	0	0	0	0	0	2.81423
hsa-CCT3_0013	chr1:156320839|156334918	chr1	156320838	156334918	-	5	187_118_97_63_51	0_4133_12708_13874_14029	516	circRNA	CCT3	ENST00000295688.8	7_6_5_4_3	chr1:156319017-156320838|chr1:156334918-156335826	hsa_circ_0014717	HSA_CIRCpedia_28311	hsa-CCT3_0013	yes	0	0	3	2	0	0	0	2	0	0	0	0	0	0	0	0	0	0	0	0	0	0	0.720619	0.93262	0	0	0	0.578848	0	0	0	0	0	0	0	0	0	0	0	0
hsa-MEF2D_0003	chr1:156475108|156477202	chr1	156475107	156477202	-	2	130_191	0_1904	321	circRNA	MEF2D	ENST00000464356.6	7_6	chr1:156469020-156475107|chr1:156477202-156479289	hsa_circ_0014737	HSA_CIRCpedia_28322	hsa-MEF2D_0003	yes	0	0	0	2	0	0	0	0	0	0	0	0	0	0	0	0	0	0	0	2	0	0	0	1.49916	0	0	0	0	0	0	0	0	0	0	0	0	0	0	0	0.951226
hsa-PPOX_0001	chr1:161168993|161170024	chr1	161168992	161170024	+	3	191_61_119	0_667_913	371	circRNA	PPOX	ENST00000352210.9	7_8_9	chr1:161168576-161168992|chr1:161170024-161170408	hsa_circ_0014982	HSA_CIRCpedia_28462	hsa-PPOX_0001	yes	0	2	0	0	0	0	2	3	0	0	0	0	0	2	0	0	0	0	0	0	0	1.41418	0	0	0	0	0.899973	1.20762	0	0	0	0	0	0.901628	0	0	0	0	0	0
hsa-ATF6_0008	chr1:161778244|161802272	chr1	161778243	161802272	+	6	77_88_107_130_204_221	0_3668_5746_13164_13880_23808	827	circRNA	ATF6	ENST00000367942.4	2_3_4_5_6_7	chr1:161766442-161778243|chr1:161802272-161819632	hsa_circ_0007360	HSA_CIRCpedia_28483	hsa-ATF6_0008	yes	0	0	2	5	0	0	0	0	0	0	3	0	0	0	0	2	0	2	0	0	0	0	0.29975	1.45475	0	0	0	0	0	0	0.519933	0	0	0	0	0.381689	0	0.444637	0	0
hsa-ATF6_0016	chr1:161791408|161802272	chr1	161791407	161802272	+	3	130_204_221	0_716_10644	555	circRNA	ATF6	ENST00000367942.4	5_6_7	chr1:161784096-161791407|chr1:161802272-161819632	Not	HSA_CIRCpedia_109937	hsa-ATF6_0016	yes	0	0	0	0	0	0	0	0	0	0	0	2	0	2	0	0	0	0	0	0	0	0	0	0	0	0	0	0	0	0	0	0.406131	0	0.60271	0	0	0	0	0	0
hsa-ATF6_0007	chr1:161846449|161863312	chr1	161846448	161863312	+	5	132_114_100_71_115	0_5273_6775_13758_16749	532	circRNA	ATF6	ENST00000367942.4	10_11_12_13_14	chr1:161821161-161846448|chr1:161863312-161912295	hsa_circ_0008857	HSA_CIRCpedia_28494	hsa-ATF6_0007	yes	0	0	0	0	0	0	0	0	0	2	0	0	0	0	2	2	3	0	0	0	0	0	0	0	0	0	0	0	0	0.515551	0	0	0	0	0.588786	0.593339	0.949503	0	0	0
hsa-ALDH9A1_0004	chr1:165679442|165683110	chr1	165679441	165683110	-	4	141_197_135_130	0_1045_2665_3539	603	circRNA	ALDH9A1	ENST00000354775.4	6_5_4_3	chr1:165669450-165679441|chr1:165683110-165695251	hsa_circ_0005666	HSA_CIRCpedia_28543	hsa-ALDH9A1_0004	yes	0	0	0	0	0	2	2	2	0	0	0	0	0	0	0	0	0	0	0	0	0	0	0	0	0	0.549313	0.553714	0.495333	0	0	0	0	0	0	0	0	0	0	0	0
hsa-UCK2_0001	chr1:165890204|165896332	chr1	165890203	165896332	+	3	160_97_143	0_1022_5986	400	circRNA	UCK2	ENST00000367879.9	2_3_4	chr1:165827932-165890203|chr1:165896332-165903181	hsa_circ_0008054	HSA_CIRCpedia_28552	hsa-UCK2_0001	yes	0	0	0	0	0	0	0	0	0	2	2	0	0	0	0	0	0	0	0	2	0	0	0	0	0	0	0	0	0	0.685683	0.71664	0	0	0	0	0	0	0	0	0.763359
hsa-TADA1_0004	chr1:166862203|166863921	chr1	166862202	166863921	-	2	210_98	0_1621	308	circRNA	TADA1	ENST00000367874.5	5_4	chr1:166860337-166862202|chr1:166863921-166869444	Not	HSA_CIRCpedia_28562	hsa-TADA1_0004	yes	0	0	0	0	0	2	0	0	0	0	0	0	0	2	0	0	0	0	0	0	0	0	0	0	0	1.07544	0	0	0	0	0	0	0	1.08605	0	0	0	0	0	0
hsa-MPZL1_0003	chr1:167765583|167773368	chr1	167765582	167773368	+	3	167_214_133	0_6692_7653	514	circRNA	MPZL1	ENST00000359523.7	2_3_4	chr1:167722242-167765582|chr1:167773368-167776063	hsa_circ_0015107	HSA_CIRCpedia_28579	hsa-MPZL1_0003	yes	0	0	0	0	0	0	0	0	0	0	0	4	0	0	0	0	0	0	0	2	0	0	0	0	0	0	0	0	0	0	0	0.877054	0	0	0	0	0	0	0	0.594054
hsa-MPZL1_0002	chr1:167765583|167776166	chr1	167765582	167776166	+	4	167_214_133_103	0_6692_7653_10481	617	circRNA	MPZL1	ENST00000359523.7	2_3_4_5	chr1:167722242-167765582|chr1:167776166-167787819	hsa_circ_0000153	HSA_CIRCpedia_28580	hsa-MPZL1_0002	yes	3	0	0	0	2	0	4	0	0	0	3	3	0	0	4	2	0	0	3	0	1.1621	0	0	0	0.688653	0	1.0823	0	0	0	0.696895	0.547981	0	0	1.01535	0.511599	0	0	0.985655	0
hsa-GPR161_0001	chr1:168104477|168104894	chr1	168104476	168104894	-	1	418	0	418	circRNA	GPR161	ENST00000271357.9	2	chr1:168097232-168104476|chr1:168104894-168137389	hsa_circ_0015136	HSA_CIRCpedia_28616	hsa-GPR161_0001	yes	0	3	0	0	0	0	0	2	0	0	0	0	0	0	0	2	0	0	0	0	0	1.88275	0	0	0	0	0	0.714559	0	0	0	0	0	0	0	0.755159	0	0	0	0
hsa-SLC19A2_0001	chr1:169477155|169477757	chr1	169477154	169477757	-	1	603	0	603	circRNA	SLC19A2	ENST00000236137.10	2	chr1:169470186-169477154|chr1:169477757-169485562	hsa_circ_0015164	HSA_CIRCpedia_28650	hsa-SLC19A2_0001	yes	0	0	0	0	3	0	0	0	0	0	0	0	0	0	0	3	0	0	0	0	0	0	0	0	1.05696	0	0	0	0	0	0	0	0	0	0	0.785215	0	0	0	0
hsa-KIFAP3_0016	chr1:169972513|169984690	chr1	169972512	169984690	-	6	86_99_126_166_113_109	0_5572_9459_10189_10757_12069	699	circRNA	KIFAP3	ENST00000367765.5	17_16_15_14_13_12	chr1:169961235-169972512|chr1:169984690-169992154	Not	HSA_CIRCpedia_170431	hsa-KIFAP3_0016	yes	0	0	0	0	0	2	0	0	0	2	0	0	0	0	0	0	0	0	0	0	0	0	0	0	0	0.473871	0	0	0	0.392379	0	0	0	0	0	0	0	0	0	0
hsa-PRRC2C_0022	chr1:171523221|171527844	chr1	171523220	171527844	+	4	134_88_145_54	0_214_1600_4570	421	circRNA	PRRC2C	ENST00000392078.7	8_9_10_11	chr1:171522259-171523220|chr1:171527844-171532342	hsa_circ_0003644	HSA_CIRCpedia_28698	hsa-PRRC2C_0022	yes	0	2	0	0	0	0	0	0	0	0	0	2	0	0	2	0	0	0	0	3	0	1.24622	0	0	0	0	0	0	0	0	0	0.535399	0	0	0.744024	0	0	0	0	1.08792
hsa-PRRC2C_0023	chr1:171523221|171532961	chr1	171523220	171532961	+	5	134_88_145_54_619	0_214_1600_4570_9122	1040	circRNA	PRRC2C	ENST00000367742.7	8_9_10_11_12	chr1:171522259-171523220|chr1:171532961-171535427	hsa_circ_0015211	HSA_CIRCpedia_28699	hsa-PRRC2C_0023	yes	0	6	0	0	0	2	0	0	0	2	4	4	0	3	3	5	0	3	0	0	0	1.51344	0	0	0	0.318496	0	0	0	0.263724	0.551262	0.433467	0	0.482458	0.45178	0.75879	0	0.530358	0	0
hsa-PRRC2C_0037	chr1:171523221|171587751	chr1	171523220	171587751	+	25	134_88_145_54_619_170_250_211_2259_209_155_904_86_189_252_93_102_202_204_113_137_232_108_219_104	0_214_1600_4570_9122_12207_12808_14042_16750_22258_26865_34019_37797_43012_43371_45026_48099_51706_54213_56133_56607_60735_61198_63782_64427	7239	circRNA	PRRC2C	ENST00000367742.7	8_9_10_11_12_13_14_15_16_17_18_19_20_21_22_23_24_25_26_27_28_29_30_31_32	chr1:171522259-171523220|chr1:171587751-171588378	Not	HSA_CIRCpedia_362615	hsa-PRRC2C_0037	yes	0	0	2	0	0	0	0	0	0	0	0	0	0	0	0	0	0	0	0	2	0	0	0.0342441	0	0	0	0	0	0	0	0	0	0	0	0	0	0	0	0	0.0421803
hsa-PRRC2C_0007	chr1:171568247|171575128	chr1	171568246	171575128	+	3	93_102_202	0_3073_6680	397	circRNA	PRRC2C	ENST00000367742.7	23_24_25	chr1:171566843-171568246|chr1:171575128-171577433	hsa_circ_0004412	HSA_CIRCpedia_28716	hsa-PRRC2C_0007	yes	0	0	5	0	0	0	0	0	0	0	3	0	0	0	4	2	3	0	3	0	0	0	1.56104	0	0	0	0	0	0	0	1.08308	0	0	0	1.57801	0.795105	1.27238	0	1.53186	0
hsa-PRRC2C_0024	chr1:171579354|171587751	chr1	171579353	171587751	+	6	113_137_232_108_219_104	0_474_4602_5065_7649_8294	913	circRNA	PRRC2C	ENST00000367742.7	27_28_29_30_31_32	chr1:171577637-171579353|chr1:171587751-171588378	hsa_circ_0015243	HSA_CIRCpedia_28723	hsa-PRRC2C_0024	yes	0	0	2	0	0	0	0	0	0	0	0	0	0	0	0	2	2	0	0	0	0	0	0.271515	0	0	0	0	0	0	0	0	0	0	0	0	0.345736	0.368847	0	0	0
hsa-DNM3OS_0001	chr1:172140480|172144437	chr1	172140479	172144437	-	2	117_73	0_3885	190	circRNA	DNM3OS	ENST00000648228.1	3_2	chr1:172138953-172140479|chr1:172144437-172144557	hsa_circ_0005230	Not	hsa-DNM3OS_0001	yes	0	0	3	0	0	0	0	0	0	3	0	0	2	0	2	8	3	2	0	0	0	0	1.95705	0	0	0	0	0	0	2.16531	0	0	1.55347	0	1.6486	6.6454	2.65861	1.93534	0	0
hsa-SUCO_0003	chr1:172551512|172557794	chr1	172551511	172557794	+	4	115_155_138_151	0_4357_5768_6132	559	circRNA	SUCO	ENST00000367723.8	3_4_5_6	chr1:172533497-172551511|chr1:172557794-172569018	hsa_circ_0000160	HSA_CIRCpedia_28748	hsa-SUCO_0003	yes	0	0	3	0	4	4	4	2	3	0	3	5	7	7	0	2	4	3	0	3	0	0	0.665187	0	1.52021	1.1851	1.1946	0.534322	1.09749	0	0.769203	1.00806	1.84805	2.09439	0	0.564681	1.20486	0.986712	0	0.819348
hsa-SUCO_0001	chr1:172551512|172579267	chr1	172551511	172579267	+	12	115_155_138_151_124_125_68_108_106_56_92_66	0_4357_5768_6132_17507_18535_19151_22379_24006_26252_26786_27690	1304	circRNA	SUCO	ENST00000367723.8	3_4_5_6_7_8_9_10_11_12_13_14	chr1:172533497-172551511|chr1:172579267-172585017	hsa_circ_0015260	HSA_CIRCpedia_28750	hsa-SUCO_0001	yes	0	0	0	0	2	0	0	0	0	0	0	2	0	2	2	0	0	0	0	0	0	0	0	0	0.325843	0	0	0	0	0	0	0.172855	0	0.256522	0.24021	0	0	0	0	0
hsa-SUCO_0011	chr1:172551512|172591071	chr1	172551511	172591071	+	16	115_155_138_151_124_125_68_108_106_56_92_66_69_91_1167_88	0_4357_5768_6132_17507_18535_19151_22379_24006_26252_26786_27690_33506_34346_37248_39472	2719	circRNA	SUCO	ENST00000367723.8	3_4_5_6_7_8_9_10_11_12_13_14_15_16_17_18	chr1:172533497-172551511|chr1:172591071-172600063	hsa_circ_0015261	HSA_CIRCpedia_28751	hsa-SUCO_0011	yes	2	0	0	3	0	0	0	0	0	0	3	0	0	0	4	0	2	2	0	0	0.175804	0	0	0.265483	0	0	0	0	0	0	0.158141	0	0	0	0.230404	0	0.123853	0.135239	0	0
hsa-SUCO_0022	chr1:172555869|172557794	chr1	172555868	172557794	+	3	155_138_151	0_1411_1775	444	circRNA	SUCO	ENST00000367723.8	4_5_6	chr1:172551626-172555868|chr1:172557794-172569018	hsa_circ_0015262	HSA_CIRCpedia_28753	hsa-SUCO_0022	yes	0	0	0	0	0	0	0	2	0	2	0	4	5	0	0	0	0	0	0	0	0	0	0	0	0	0	0	0.672716	0	0.617732	0	1.01533	1.66193	0	0	0	0	0	0	0
hsa-SUCO_0031	chr1:172555869|172591071	chr1	172555868	172591071	+	15	155_138_151_124_125_68_108_106_56_92_66_69_91_1167_88	0_1411_1775_13150_14178_14794_18022_19649_21895_22429_23333_29149_29989_32891_35115	2604	circRNA	SUCO	ENST00000367723.8	4_5_6_7_8_9_10_11_12_13_14_15_16_17_18	chr1:172551626-172555868|chr1:172591071-172600063	Not	HSA_CIRCpedia_28757	hsa-SUCO_0031	yes	0	2	0	0	0	0	0	3	0	0	0	0	0	0	0	0	0	0	0	0	0	0.201482	0	0	0	0	0	0.172054	0	0	0	0	0	0	0	0	0	0	0	0
hsa-RC3H1_0001	chr1:173992755|173993135	chr1	173992754	173993135	-	1	381	0	381	circRNA	RC3H1	ENST00000367696.6	2	chr1:173984619-173992754|chr1:173993135-174022095	hsa_circ_0004927	HSA_CIRCpedia_28838	hsa-RC3H1_0001	yes	0	0	3	2	0	0	2	0	0	0	4	2	6	2	8	4	2	2	7	2	0	0	0.975956	1.26308	0	0	0.876351	0	0	0	1.50476	0.591609	2.32409	0.877964	3.28855	1.65699	0.883877	0.96513	3.72445	0.801427
hsa-RABGAP1L_0001	chr1:174272414|174394145	chr1	174272413	174394145	+	6	67_103_167_142_94_151	0_3419_6199_32572_98565_121581	724	circRNA	RABGAP1L	ENST00000357444.10	8_9_10_11_12_13	chr1:174252590-174272413|chr1:174394145-174547836	Not	HSA_CIRCpedia_28849	hsa-RABGAP1L_0001	yes	0	2	0	0	0	0	2	0	0	0	0	3	0	0	0	0	0	0	0	0	0	0.724667	0	0	0	0	0.461174	0	0	0	0	0.466995	0	0	0	0	0	0	0	0
hsa-RFWD2_0011	chr1:176027572|176046324	chr1	176027571	176046324	-	4	117_18_9_144	0_15614_16238_18609	288	circRNA	COP1	ENST00000461830.6	5_4_3_2	chr1:175989479-176027571|chr1:176046324-176081151	hsa_circ_0015359	HSA_CIRCpedia_28882	hsa-RFWD2_0011	yes	0	0	0	0	0	2	0	0	0	0	0	3	0	0	0	4	2	0	3	0	0	0	0	0	0	1.15012	0	0	0	0	0	1.17397	0	0	0	2.19206	1.1693	0	2.11163	0
hsa-RFWD2_0032	chr1:176043186|176046324	chr1	176043185	176046324	-	3	18_9_144	0_624_2995	171	circRNA	COP1	ENST00000461830.6	4_3_2	chr1:176027688-176043185|chr1:176046324-176081151	hsa_circ_0005357	HSA_CIRCpedia_28886	hsa-RFWD2_0032	yes	0	0	0	0	0	0	0	0	2	0	5	0	0	0	0	0	3	0	0	0	0	0	0	0	0	0	0	0	2.3918	0	4.19088	0	0	0	0	0	2.95401	0	0	0
hsa-RFWD2_0002	chr1:176081152|176136547	chr1	176081151	176136547	-	5	136_115_58_77_60	0_4624_35472_53858_55336	446	circRNA	COP1	ENST00000367667.5	9_8_7_6_5	chr1:176046324-176081151|chr1:176136547-176149005	hsa_circ_0003572	HSA_CIRCpedia_28894	hsa-RFWD2_0002	yes	0	0	2	0	0	0	0	0	0	5	0	2	2	2	0	2	0	0	0	0	0	0	0.555814	0	0	0	0	0	0	1.53741	0	0.505388	0.661792	0.750009	0	0.70775	0	0	0	0
hsa-RFWD2_0012	chr1:176149006|176176007	chr1	176149005	176176007	-	2	69_98	0_26904	167	circRNA	COP1	ENST00000367667.5	4_3	chr1:176136547-176149005|chr1:176176007-176184632	hsa_circ_0005288	HSA_CIRCpedia_28913	hsa-RFWD2_0012	yes	0	0	3	0	0	0	2	0	0	0	0	2	0	0	0	0	2	0	0	0	0	0	2.22658	0	0	0	1.99934	0	0	0	0	1.34972	0	0	0	0	2.01651	0	0	0
hsa-PAPPA2_0001	chr1:176594524|176595595	chr1	176594523	176595595	+	1	1072	0	1072	circRNA	PAPPA2	ENST00000367661.7	3	chr1:176557241-176594523|chr1:176595595-176670969	hsa_circ_0015382	HSA_CIRCpedia_148770	hsa-PAPPA2_0001	yes	0	0	0	0	0	0	0	3	0	0	0	5	0	0	0	0	0	0	0	0	0	0	0	0	0	0	0	0.417937	0	0	0	0.52566	0	0	0	0	0	0	0	0
hsa-FAM20B_0009	chr1:179043715|179054638	chr1	179043714	179054638	+	3	510_87_110	0_6564_10814	707	circRNA	FAM20B	ENST00000263733.5	2_3_4	chr1:179026098-179043714|chr1:179054638-179063926	hsa_circ_0005977	HSA_CIRCpedia_28958	hsa-FAM20B_0009	yes	0	2	0	0	0	3	0	0	0	0	0	2	0	0	2	0	4	0	0	0	0	0.742092	0	0	0	0.702763	0	0	0	0	0	0.318816	0	0	0.443047	0	0.952637	0	0	0
hsa-ABL2_0002	chr1:179112309|179121867	chr1	179112308	179121867	-	6	90_153_185_178_85_273	0_2569_5023_6278_7881_9286	964	circRNA	ABL2	ENST00000502732.6	10_9_8_7_6_5	chr1:179110455-179112308|chr1:179121867-179126376	Not	HSA_CIRCpedia_28979	hsa-ABL2_0002	yes	0	0	3	0	0	0	0	0	0	0	0	0	0	0	0	0	0	0	2	0	0	0	0.385725	0	0	0	0	0	0	0	0	0	0	0	0	0	0	0	0.420573	0
hsa-ABL2_0001	chr1:179120190|179121867	chr1	179120189	179121867	-	2	85_273	0_1405	358	circRNA	ABL2	ENST00000502732.6	6_5	chr1:179118764-179120189|chr1:179121867-179126376	hsa_circ_0015430	HSA_CIRCpedia_28988	hsa-ABL2_0001	yes	2	0	0	0	0	0	0	2	0	0	2	3	0	4	5	2	0	0	2	2	1.33523	0	0	0	0	0	0	0.834318	0	0	0.800716	0.944426	0	1.86874	2.18739	0.881722	0	0	1.13249	0.852915
hsa-ABL2_0006	chr1:179131311|179133374	chr1	179131310	179133374	-	2	171_63	0_2001	234	circRNA	ABL2	ENST00000502732.6	3_2	chr1:179126672-179131310|chr1:179133374-179229240	hsa_circ_0004996	HSA_CIRCpedia_28992	hsa-ABL2_0006	yes	3	0	2	0	0	0	0	0	0	0	0	0	5	2	3	0	0	2	0	3	3.06418	0	1.05937	0	0	0	0	0	0	0	0	0	3.15341	1.4295	2.00791	0	0	1.57143	0	1.95733
hsa-CEP350_0028	chr1:179986169|180006567	chr1	179986168	180006567	+	7	86_47_115_160_623_114_114	0_1071_4338_5893_10384_17005_20285	1259	circRNA	CEP350	ENST00000367607.8	2_3_4_5_6_7_8	chr1:179955142-179986168|chr1:180006567-180011928	Not	HSA_CIRCpedia_29041	hsa-CEP350_0028	yes	2	0	0	0	0	3	0	0	0	0	0	3	0	2	0	0	0	2	0	0	0.379676	0	0	0	0	0.394641	0	0	0	0	0	0.26855	0	0.26569	0	0	0	0.292069	0	0
hsa-QSOX1_n03	chr1:180178794|180186182	chr1	180178793	180186182	+	4	91_146_135_130	0_3380_5122_7259	502	circRNA	QSOX1	ENST00000367602.8	5_6_7_8	chr1:180176033-180178793|chr1:180186182-180189551	Not	Not	Not	yes	0	0	0	0	0	0	0	2	0	0	0	0	0	0	2	0	0	0	0	0	0	0	0	0	0	0	0	0.594992	0	0	0	0	0	0	0.623972	0	0	0	0	0
hsa-ACBD6_0001	chr1:180397516|180413471	chr1	180397515	180413471	-	2	90_106	0_15850	196	circRNA	ACBD6	ENST00000642319.1	6_5	chr1:180314722-180397515|chr1:180413471-180430179	hsa_circ_0009175	HSA_CIRCpedia_29074	hsa-ACBD6_0001	yes	0	0	0	0	0	0	0	0	0	0	0	0	0	0	3	0	2	0	0	0	0	0	0	0	0	0	0	0	0	0	0	0	0	0	2.3972	0	1.71815	0	0	0
hsa-XPR1_0008	chr1:180824753|180825344	chr1	180824752	180825344	+	2	191_180	0_412	371	circRNA	XPR1	ENST00000367590.8	8_9	chr1:180811488-180824752|chr1:180825344-180834873	hsa_circ_0005909	HSA_CIRCpedia_29081	hsa-XPR1_0008	yes	0	0	3	0	0	0	0	0	0	0	0	0	0	2	0	3	0	0	0	0	0	0	1.00226	0	0	0	0	0	0	0	0	0	0	0.901628	0	1.27624	0	0	0	0
hsa-STX6_0001	chr1:180984677|180993425	chr1	180984676	180993425	-	4	95_107_126_63	0_3562_5307_8686	391	circRNA	STX6	ENST00000542060.5	5_4_3_2	chr1:180976646-180984676|chr1:180993425-181022638	hsa_circ_0007905	HSA_CIRCpedia_29090	hsa-STX6_0001	yes	0	3	7	5	2	3	0	0	0	2	6	6	3	2	3	2	5	0	6	3	0	2.01276	2.21899	3.07693	1.0867	1.27072	0	0	0	0.701466	2.19941	1.72943	1.13233	0.855509	1.20167	0.807306	2.15318	0	3.11074	1.17139
hsa-STX6_0002	chr1:180984677|181005463	chr1	180984676	181005463	-	6	95_107_126_63_95_170	0_3562_5307_8686_17929_20617	656	circRNA	STX6	ENST00000258301.6	7_6_5_4_3_2	chr1:180976646-180984676|chr1:181005463-181022638	hsa_circ_0006796	HSA_CIRCpedia_29091	hsa-STX6_0002	yes	0	0	2	3	0	2	3	2	0	3	0	0	0	2	2	0	0	2	2	0	0	0	0.377886	1.10038	0	0.504932	0.763468	0.455314	0	0.627149	0	0	0	0.509915	0.477491	0	0	0.560541	0.618038	0
hsa-DHX9_0011	chr1:182880497|182883635	chr1	182880496	182883635	+	5	112_162_128_230_116	0_767_1023_2642_3023	748	circRNA	DHX9	ENST00000367549.4	22_23_24_25_26	chr1:182879410-182880496|chr1:182883635-182884612	Not	HSA_CIRCpedia_110139	hsa-DHX9_0011	yes	0	2	0	0	2	0	0	0	0	0	0	0	0	0	0	0	0	0	0	0	0	0.701416	0	0	0.568047	0	0	0	0	0	0	0	0	0	0	0	0	0	0	0
hsa-LAMC1_0009	chr1:183114531|183115637	chr1	183114530	183115637	+	2	189_118	0_989	307	circRNA	LAMC1	ENST00000258341.5	5_6	chr1:183110654-183114530|chr1:183115637-183116576	hsa_circ_0004573	HSA_CIRCpedia_29119	hsa-LAMC1_0009	yes	0	0	0	0	0	0	0	0	2	0	0	0	2	3	0	0	0	0	0	0	0	0	0	0	0	0	0	0	1.33224	0	0	0	0.961431	1.63438	0	0	0	0	0	0
hsa-EDEM3_0008	chr1:184706643|184711877	chr1	184706642	184711877	-	4	166_192_154_155	0_1510_3751_5080	667	circRNA	EDEM3	ENST00000318130.13	18_17_16_15	chr1:184702996-184706642|chr1:184711877-184712432	hsa_circ_0006507	HSA_CIRCpedia_29165	hsa-EDEM3_0008	yes	0	0	2	0	2	0	0	0	0	0	0	0	3	0	0	0	0	0	0	0	0	0	0.371654	0	0.63703	0	0	0	0	0	0	0	0.663777	0	0	0	0	0	0	0
hsa-FAM129A_0005	chr1:184884633|184899309	chr1	184884632	184899309	-	4	168_115_132_131	0_5475_9442_14546	546	circRNA	FAM129A	ENST00000367511.4	5_4_3_2	chr1:184831962-184884632|chr1:184899309-184974301	hsa_circ_0008703	HSA_CIRCpedia_29176	hsa-FAM129A_0005	yes	0	0	0	0	0	0	0	0	0	0	0	0	2	0	0	0	2	0	0	0	0	0	0	0	0	0	0	0	0	0	0	0	0.540585	0	0	0	0.616771	0	0	0
hsa-SWT1_0037	chr1:185174372|185175113	chr1	185174371	185175113	+	1	742	0	742	circRNA	SWT1	ENST00000367501.7	5	chr1:185168398-185174371|chr1:185175113-185180390	Not	HSA_CIRCpedia_29187	hsa-SWT1_0037	yes	0	0	0	0	0	0	3	0	0	0	0	0	0	0	2	2	0	2	2	0	0	0	0	0	0	0	0.674979	0	0	0	0	0	0	0	0.422148	0.425413	0	0.495572	0.546405	0
hsa-SWT1_0003	chr1:185214507|185231708	chr1	185214506	185231708	+	3	149_188_132	0_7342_17070	469	circRNA	SWT1	ENST00000367501.7	14_15_16	chr1:185206763-185214506|chr1:185231708-185271322	hsa_circ_0004689	HSA_CIRCpedia_29192	hsa-SWT1_0003	yes	4	0	2	0	4	2	0	5	0	8	2	4	7	4	0	3	4	0	0	3	2.03843	0	0.528556	0	1.81194	0.706259	0	1.59214	0	2.33922	0.611207	0.961206	2.20268	1.42646	0	1.00956	1.43606	0	0	0.976578
hsa-TROVE2_0003	chr1:193069034|193077050	chr1	193069033	193077050	+	4	601_221_147_138	0_6786_7467_7879	1107	circRNA	RO60	ENST00000400968.6	2_3_4_5	chr1:193059776-193069033|chr1:193077050-193081363	Not	HSA_CIRCpedia_29232	hsa-TROVE2_0003	yes	2	0	0	0	0	0	0	0	0	0	0	0	2	0	0	0	0	0	0	0	0.431808	0	0	0	0	0	0	0	0	0	0	0	0.26663	0	0	0	0	0	0	0
hsa-CDC73_0037	chr1:193141850|193152444	chr1	193141849	193152444	+	4	217_99_79_65	0_6017_8454_10530	460	circRNA	CDC73	ENST00000367435.4	7_8_9_10	chr1:193138173-193141849|chr1:193152444-193203794	Not	HSA_CIRCpedia_29243	hsa-CDC73_0037	yes	0	0	0	2	0	0	0	0	0	0	0	2	0	0	2	2	0	0	0	0	0	0	0	1.04616	0	0	0	0	0	0	0	0.490006	0	0	0.680944	0.68621	0	0	0	0
hsa-CDC73_0003	chr1:193203795|193236356	chr1	193203794	193236356	+	5	58_36_88_162_101	0_8270_8595_29198_32461	445	circRNA	CDC73	ENST00000367435.4	11_12_13_14_15	chr1:193152444-193203794|chr1:193236356-193249729	hsa_circ_0015749	HSA_CIRCpedia_29249	hsa-CDC73_0003	yes	0	0	0	0	0	0	0	0	0	0	0	0	2	0	3	0	0	0	0	0	0	0	0	0	0	0	0	0	0	0	0	0	0.66328	0	1.05585	0	0	0	0	0
hsa-CDC73_0001	chr1:193232993|193236356	chr1	193232992	193236356	+	2	162_101	0_3263	263	circRNA	CDC73	ENST00000367435.4	14_15	chr1:193212477-193232992|chr1:193236356-193249729	hsa_circ_0003820	HSA_CIRCpedia_29251	hsa-CDC73_0001	yes	0	0	4	0	0	0	0	0	0	0	0	0	0	0	0	2	0	0	0	0	0	0	1.88512	0	0	0	0	0	0	0	0	0	0	0	0	1.20022	0	0	0	0
hsa-DENND1B_0035	chr1:197595208|197658369	chr1	197595207	197658369	-	9	126_102_46_101_111_54_60_81_70	0_11865_16723_22451_47503_50482_51847_57027_63092	751	circRNA	DENND1B	ENST00000620048.6	14_13_12_11_10_9_8_7_6	chr1:197583253-197595207|chr1:197658369-197672036	hsa_circ_0015783	HSA_CIRCpedia_29362	hsa-DENND1B_0035	yes	0	0	0	0	0	0	0	0	0	0	2	0	0	0	0	0	0	2	0	0	0	0	0	0	0	0	0	0	0	0	0.381699	0	0	0	0	0	0	0.489633	0	0
hsa-DENND1B_0001	chr1:197642711|197658369	chr1	197642710	197658369	-	5	111_54_60_81_70	0_2979_4344_9524_15589	376	circRNA	DENND1B	ENST00000620048.6	10_9_8_7_6	chr1:197617759-197642710|chr1:197658369-197672036	hsa_circ_0006324	HSA_CIRCpedia_29372	hsa-DENND1B_0001	yes	0	0	4	0	2	0	0	4	0	0	3	5	2	0	0	3	0	2	0	0	0	0	1.31858	0	1.13005	0	0	1.58875	0	0	1.14358	1.49869	0.784998	0	0	1.25927	0	0.977965	0	0
hsa-NEK7_0010	chr1:198232553|198264235	chr1	198232552	198264235	+	4	85_141_63_111	0_20487_30022_31572	400	circRNA	NEK7	ENST00000538004.5	2_3_4_5	chr1:198157096-198232552|chr1:198264235-198277960	hsa_circ_0002528	HSA_CIRCpedia_29382	hsa-NEK7_0010	yes	0	0	0	0	4	0	0	0	0	0	2	0	0	0	0	0	0	0	4	0	0	0	0	0	2.1245	0	0	0	0	0	0.71664	0	0	0	0	0	0	0	2.02716	0
hsa-NEK7_0005	chr1:198232553|198279061	chr1	198232552	198279061	+	6	85_141_63_111_109_108	0_20487_30022_31572_45408_46401	617	circRNA	NEK7	ENST00000538004.5	2_3_4_5_6_7	chr1:198157096-198232552|chr1:198279061-198292944	hsa_circ_0015802	HSA_CIRCpedia_29383	hsa-NEK7_0005	yes	0	0	0	0	0	2	0	0	0	0	0	0	0	0	0	2	0	0	0	2	0	0	0	0	0	0.536848	0	0	0	0	0	0	0	0	0	0.511599	0	0	0	0.494884
hsa-NEK7_0004	chr1:198232553|198297240	chr1	198232552	198297240	+	8	85_141_63_111_109_108_95_114	0_20487_30022_31572_45408_46401_60392_64574	826	circRNA	NEK7	ENST00000538004.5	2_3_4_5_6_7_8_9	chr1:198157096-198232552|chr1:198297240-198319411	hsa_circ_0015803	HSA_CIRCpedia_29385	hsa-NEK7_0004	yes	0	0	0	0	0	0	0	0	0	2	0	0	0	0	2	0	0	0	0	0	0	0	0	0	0	0	0	0	0	0.33205	0	0	0	0	0.379218	0	0	0	0	0
hsa-NEK7_0001	chr1:198277961|198297240	chr1	198277960	198297240	+	4	109_108_95_114	0_993_14984_19166	426	circRNA	NEK7	ENST00000538004.5	6_7_8_9	chr1:198264235-198277960|chr1:198297240-198319411	hsa_circ_0006267	HSA_CIRCpedia_29388	hsa-NEK7_0001	yes	0	0	2	0	0	0	0	0	0	0	0	2	0	0	0	0	0	0	0	0	0	0	0.581908	0	0	0	0	0	0	0	0	0.529115	0	0	0	0	0	0	0	0
hsa-DDX59_0002	chr1:200648439|200649226	chr1	200648438	200649226	-	2	129_153	0_635	282	circRNA	DDX59	ENST00000447706.6	7_6	chr1:200625047-200648438|chr1:200649226-200650424	Not	HSA_CIRCpedia_140248	hsa-DDX59_0002	yes	0	0	0	0	0	0	0	0	0	0	0	3	0	0	0	0	3	0	0	0	0	0	0	0	0	0	0	0	0	0	0	1.19895	0	0	0	0	1.79126	0	0	0
hsa-CAMSAP2_0005	chr1:200760839|200761098	chr1	200760838	200761098	+	1	260	0	260	circRNA	CAMSAP2	ENST00000358823.6	2	chr1:200739966-200760838|chr1:200761098-200807375	hsa_circ_0015837	HSA_CIRCpedia_29427	hsa-CAMSAP2_0005	yes	0	0	0	0	0	0	0	0	0	0	0	2	2	0	2	0	0	0	0	0	0	0	0	0	0	0	0	0	0	0	0	0.866934	1.13523	0	1.20475	0	0	0	0	0
hsa-CAMSAP2_0008	chr1:200760839|200815644	chr1	200760838	200815644	+	3	260_162_84	0_46537_54722	506	circRNA	CAMSAP2	ENST00000358823.6	2_3_4	chr1:200739966-200760838|chr1:200815644-200832199	hsa_circ_0015839	HSA_CIRCpedia_29428	hsa-CAMSAP2_0008	yes	0	0	2	2	2	6	3	0	0	0	0	0	3	0	2	5	0	3	0	2	0	0	0.489907	0.951051	0.839722	1.96385	0.989792	0	0	0	0	0	0.874978	0	0.61904	1.55957	0	1.09006	0	0.603446
hsa-IPO9_0005	chr1:201852104|201858994	chr1	201852103	201858994	+	9	89_87_120_101_59_152_99_107_140	0_907_2491_2719_3020_3679_4992_6343_6751	954	circRNA	IPO9	ENST00000361565.9	5_6_7_8_9_10_11_12_13	chr1:201848594-201852103|chr1:201858994-201863447	Not	HSA_CIRCpedia_29465	hsa-IPO9_0005	yes	2	0	2	0	0	0	0	3	2	2	0	2	0	0	0	0	0	0	0	0	0.50106	0	0.259846	0	0	0	0	0.469632	0.428719	0.287498	0	0.236271	0	0	0	0	0	0	0	0
hsa-IPO9_0014	chr1:201857096|201858994	chr1	201857095	201858994	+	3	99_107_140	0_1351_1759	346	circRNA	IPO9	ENST00000361565.9	11_12_13	chr1:201855934-201857095|chr1:201858994-201863447	Not	HSA_CIRCpedia_29473	hsa-IPO9_0014	yes	0	0	0	0	0	3	0	0	0	0	0	0	0	0	0	2	0	0	0	0	0	0	0	0	0	1.43599	0	0	0	0	0	0	0	0	0	0.912302	0	0	0	0
hsa-ATP2B4_0006	chr1:203707009|203708104	chr1	203707008	203708104	+	2	215_243	0_853	458	circRNA	ATP2B4	ENST00000357681.9	9_10	chr1:203703813-203707008|chr1:203708104-203709300	hsa_circ_0007167	HSA_CIRCpedia_29562	hsa-ATP2B4_0006	yes	4	0	0	0	0	4	0	0	0	2	0	0	3	0	0	0	2	4	0	3	2.08739	0	0	0	0	1.44644	0	0	0	0.59885	0	0	0.966679	0	0	0	0.735277	1.60574	0	1.00003
hsa-SOX13_0004	chr1:204112915|204114605	chr1	204112914	204114605	+	3	220_112_87	0_1406_1604	419	circRNA	SOX13	ENST00000367203.8	2_3_4	chr1:204073711-204112914|chr1:204114605-204116506	hsa_circ_0004777	HSA_CIRCpedia_29584	hsa-SOX13_0004	yes	0	0	0	0	0	0	3	0	2	0	3	3	0	0	2	2	0	0	0	0	0	0	0	0	0	0	1.19531	0	0.976129	0	1.02622	0.806932	0	0	0.747576	0.753357	0	0	0	0
hsa-PIK3C2B_0006	chr1:204468870|204469886	chr1	204468869	204469886	-	1	1017	0	1017	circRNA	PIK3C2B	ENST00000367187.7	3	chr1:204465319-204468869|chr1:204469886-204489815	hsa_circ_0000174	HSA_CIRCpedia_29613	hsa-PIK3C2B_0006	yes	0	0	0	0	0	0	0	6	0	3	0	0	0	0	0	0	0	0	0	0	0	0	0	0	0	0	0	0.881079	0	0.404533	0	0	0	0	0	0	0	0	0	0
hsa-TMCC2_0001	chr1:205268950|205269884	chr1	205268949	205269884	+	1	935	0	935	circRNA	TMCC2	ENST00000358024.8	3	chr1:205242044-205268949|chr1:205269884-205271119	hsa_circ_0003344	HSA_CIRCpedia_29650	hsa-TMCC2_0001	yes	2	0	0	0	0	0	2	0	0	2	0	0	0	0	0	0	0	0	0	0	0.511242	0	0	0	0	0	0.357101	0	0	0.29334	0	0	0	0	0	0	0	0	0	0
hsa-ELK4_0005	chr1:205616478|205620838	chr1	205616477	205620838	-	3	167_117_873	0_2479_3488	1157	circRNA	ELK4	ENST00000616704.4	5_4_3	chr1:205603353-205616477|chr1:205620838-205623675	Not	HSA_CIRCpedia_154371	hsa-ELK4_0005	yes	0	0	0	0	0	0	2	0	0	0	0	0	0	0	0	0	0	3	0	0	0	0	0	0	0	0	0.288582	0	0	0	0	0	0	0	0	0	0	0.476726	0	0
hsa-ELK4_0002	chr1:205616478|205623891	chr1	205616477	205623891	-	4	167_117_873_216	0_2479_3488_7198	1373	circRNA	ELK4	ENST00000616704.4	5_4_3_2	chr1:205603353-205616477|chr1:205623891-205631631	hsa_circ_0000175	HSA_CIRCpedia_29657	hsa-ELK4_0002	yes	11	18	16	13	16	29	19	26	25	31	29	24	19	30	18	17	19	15	31	24	1.91483	3.43913	1.44439	2.27823	2.47574	3.49812	2.31024	2.82805	3.72358	3.09631	3.02732	1.97002	2.04225	3.65445	2.05325	1.95417	2.33007	2.00864	4.57699	2.6687
hsa-ELK4_0001	chr1:205618957|205620838	chr1	205618956	205620838	-	2	117_873	0_1009	990	circRNA	ELK4	ENST00000616704.4	4_3	chr1:205616644-205618956|chr1:205620838-205623675	Not	HSA_CIRCpedia_29659	hsa-ELK4_0001	yes	0	0	0	0	0	0	4	0	0	0	0	0	0	0	0	0	0	2	0	0	0	0	0	0	0	0	0.674525	0	0	0	0	0	0	0	0	0	0	0.371429	0	0
hsa-C1orf132_0001	chr1:207815929|207817414	chr1	207815928	207817414	-	2	152_176	0_1310	328	circRNA	MIR29B2CHG	ENST00000637970.1	6_5	chr1:207806097-207815928|chr1:207817414-207867925	hsa_circ_0006827	HSA_CIRCpedia_29715	hsa-C1orf132_0001	yes	0	0	0	0	0	0	0	0	0	0	2	3	0	0	0	0	0	0	0	0	0	0	0	0	0	0	0	0	0	0	0.873952	1.03081	0	0	0	0	0	0	0	0
hsa-PLXNA2_0002	chr1:208092786|208096883	chr1	208092785	208096883	-	3	115_97_154	0_3243_3944	366	circRNA	PLXNA2	ENST00000367033.4	9_8_7	chr1:208084580-208092785|chr1:208096883-208098845	Not	HSA_CIRCpedia_29719	hsa-PLXNA2_0002	yes	0	0	2	0	0	0	0	3	0	0	0	0	0	0	0	0	0	0	0	0	0	0	0.677303	0	0	0	0	1.22412	0	0	0	0	0	0	0	0	0	0	0	0
hsa-PLXNA2_0004	chr1:208142329|208218002	chr1	208142328	208218002	-	3	135_183_1268	0_67951_74406	1586	circRNA	PLXNA2	ENST00000367033.4	4_3_2	chr1:208103247-208142328|chr1:208218002-208243642	Not	HSA_CIRCpedia_29722	hsa-PLXNA2_0004	yes	0	0	0	0	2	0	2	0	0	0	0	0	0	0	0	0	0	0	0	0	0	0	0	0	0.267906	0	0.210523	0	0	0	0	0	0	0	0	0	0	0	0	0
hsa-PLXNA2_0001	chr1:208210280|208218002	chr1	208210279	208218002	-	2	183_1268	0_6455	1451	circRNA	PLXNA2	ENST00000367033.4	3_2	chr1:208142463-208210279|chr1:208218002-208243642	hsa_circ_0002472	HSA_CIRCpedia_29723	hsa-PLXNA2_0001	yes	0	0	0	3	0	2	0	4	0	0	0	0	0	0	0	0	0	2	0	0	0	0	0	0.497483	0	0.228281	0	0.411696	0	0	0	0	0	0	0	0	0	0.253422	0	0
hsa-IRF6_0001	chr1:209789667|209790887	chr1	209789666	209790887	-	2	119_393	0_828	512	circRNA	IRF6	ENST00000367021.8	8_7	chr1:209788644-209789666|chr1:209790887-209792268	Not	HSA_CIRCpedia_29735	hsa-IRF6_0001	yes	0	0	0	0	0	0	0	0	0	0	0	0	0	2	0	0	0	0	2	0	0	0	0	0	0	0	0	0	0	0	0	0	0	0.653328	0	0	0	0	0.791861	0
hsa-TRAF5_0005	chr1:211353239|211354467	chr1	211353238	211354467	+	2	219_58	0_1171	277	circRNA	TRAF5	ENST00000462410.5	2_3	chr1:211326673-211353238|chr1:211354467-211356366	hsa_circ_0007234	HSA_CIRCpedia_29803	hsa-TRAF5_0005	yes	0	0	0	4	2	0	0	0	0	0	0	0	0	0	0	2	2	2	4	2	0	0	0	3.4746	1.53393	0	0	0	0	0	0	0	0	0	0	1.13955	1.21573	1.32749	2.92731	1.10232
hsa-DTL_0003	chr1:212044660|212047417	chr1	212044659	212047417	+	3	99_62_121	0_2491_2637	282	circRNA	DTL	ENST00000542077.5	2_3_4	chr1:212035942-212044659|chr1:212047417-212062883	hsa_circ_0000179	HSA_CIRCpedia_29852	hsa-DTL_0003	yes	0	0	0	0	0	0	0	0	0	0	0	3	2	0	0	0	0	4	0	0	0	0	0	0	0	0	0	0	0	0	0	1.19895	1.04666	0	0	0	0	2.60791	0	0
hsa-PPP2R5A_0001	chr1:212329135|212333598	chr1	212329134	212333598	+	2	197_102	0_4362	299	circRNA	PPP2R5A	ENST00000261461.7	2_3	chr1:212286291-212329134|chr1:212333598-212342187	hsa_circ_0002321	HSA_CIRCpedia_29865	hsa-PPP2R5A_0001	yes	0	0	2	2	0	0	3	0	0	0	0	0	0	0	3	0	3	0	0	0	0	0	0.829073	1.60947	0	0	1.67503	0	0	0	0	0	0	0	1.57141	0	1.68942	0	0	0
hsa-PPP2R5A_0004	chr1:212342188|212347406	chr1	212342187	212347406	+	3	93_131_60	0_3615_5159	284	circRNA	PPP2R5A	ENST00000261461.7	4_5_6	chr1:212333598-212342187|chr1:212347406-212348388	Not	HSA_CIRCpedia_29870	hsa-PPP2R5A_0004	yes	0	0	0	0	0	0	0	2	0	0	0	0	0	3	0	0	0	0	0	0	0	0	0	0	0	0	0	1.05171	0	0	0	0	0	1.76675	0	0	0	0	0	0
hsa-FLVCR1_0008	chr1:212872678|212885396	chr1	212872677	212885396	+	3	141_68_104	0_10693_12615	313	circRNA	FLVCR1	ENST00000366971.9	3_4_5	chr1:212863869-212872677|chr1:212885396-212887890	hsa_circ_0016411	HSA_CIRCpedia_110521	hsa-FLVCR1_0008	yes	2	0	0	0	0	0	0	0	0	0	0	2	0	0	0	0	0	0	0	0	1.52719	0	0	0	0	0	0	0	0	0	0	0.720137	0	0	0	0	0	0	0	0
hsa-FLVCR1_0006	chr1:212872678|212889257	chr1	212872677	212889257	+	6	141_68_104_111_106_112	0_10693_12615_15213_15811_16468	642	circRNA	FLVCR1	ENST00000366971.9	3_4_5_6_7_8	chr1:212863869-212872677|chr1:212889257-212894985	hsa_circ_0016414	HSA_CIRCpedia_29914	hsa-FLVCR1_0006	yes	0	0	0	0	0	0	0	0	0	0	2	2	0	0	0	0	0	0	0	0	0	0	0	0	0	0	0	0	0	0	0.446505	0.351095	0	0	0	0	0	0	0	0
hsa-RPS6KC1_0020	chr1:213077696|213117410	chr1	213077695	213117410	+	3	121_116_94	0_26758_39621	331	circRNA	RPS6KC1	ENST00000543470.5	4_5_6	chr1:213072986-213077695|chr1:213117410-213129526	hsa_circ_0004849	HSA_CIRCpedia_29934	hsa-RPS6KC1_0020	yes	0	0	4	2	0	0	0	0	0	3	2	0	2	3	2	2	3	2	4	2	0	0	1.49784	1.45387	0	0	0	0	0	1.24293	0.866031	0	0.89172	1.51588	0.946327	0.953645	1.52609	1.11092	2.44975	0.922488
hsa-RPS6KC1_0014	chr1:213077696|213129889	chr1	213077695	213129889	+	4	121_116_94_363	0_26758_39621_51831	694	circRNA	RPS6KC1	ENST00000543470.5	4_5_6_7	chr1:213072986-213077695|chr1:213129889-213167857	hsa_circ_0005841	HSA_CIRCpedia_29935	hsa-RPS6KC1_0014	yes	3	3	0	0	0	2	0	0	0	2	0	0	0	3	0	0	0	0	0	0	1.03317	1.13399	0	0	0	0.477285	0	0	0	0.395206	0	0	0	0.722992	0	0	0	0	0	0
hsa-RPS6KC1_0021	chr1:213117317|213129889	chr1	213117316	213129889	+	2	94_363	0_12210	457	circRNA	RPS6KC1	ENST00000543354.5	4_5	chr1:213104569-213117316|chr1:213129889-213167857	hsa_circ_0005522	HSA_CIRCpedia_29944	hsa-RPS6KC1_0021	yes	3	0	0	0	0	2	0	0	0	0	0	4	0	0	0	0	0	0	0	0	1.56897	0	0	0	0	0.724804	0	0	0	0	0	0.986446	0	0	0	0	0	0	0	0
hsa-RPS6KC1_0016	chr1:213117317|213176492	chr1	213117316	213176492	+	4	94_363_116_93	0_12210_50541_59083	666	circRNA	RPS6KC1	ENST00000543354.5	4_5_6_7	chr1:213104569-213117316|chr1:213176492-213230496	hsa_circ_0002721	HSA_CIRCpedia_29946	hsa-RPS6KC1_0016	yes	0	0	0	0	0	0	0	0	0	3	0	0	0	0	2	0	0	0	0	0	0	0	0	0	0	0	0	0	0	0.617732	0	0	0	0	0.470322	0	0	0	0	0
hsa-RPS6KC1_0007	chr1:213129527|213176492	chr1	213129526	213176492	+	3	363_116_93	0_38331_46873	572	circRNA	RPS6KC1	ENST00000543354.5	5_6_7	chr1:213117410-213129526|chr1:213176492-213230496	hsa_circ_0007772	HSA_CIRCpedia_29953	hsa-RPS6KC1_0007	yes	0	2	3	0	0	0	0	0	0	0	0	0	0	0	0	0	0	0	0	0	0	0.917236	0.650069	0	0	0	0	0	0	0	0	0	0	0	0	0	0	0	0	0
hsa-RPS6KC1_0001	chr1:213167858|213176492	chr1	213167857	213176492	+	2	116_93	0_8542	209	circRNA	RPS6KC1	ENST00000543354.5	6_7	chr1:213129889-213167857|chr1:213176492-213230496	hsa_circ_0005314	HSA_CIRCpedia_29954	hsa-RPS6KC1_0001	yes	2	0	0	0	0	0	0	0	0	0	0	2	0	0	0	0	0	0	0	3	2.28714	0	0	0	0	0	0	0	0	0	0	1.07848	0	0	0	0	0	0	0	2.19146
hsa-PROX1_0001	chr1:213996469|214011715	chr1	213996468	214011715	+	3	1794_106_195	0_8698_15052	2095	circRNA	PROX1	ENST00000498508.6	2_3_4	chr1:213988483-213996468|chr1:214011715-214035648	Not	HSA_CIRCpedia_113951	hsa-PROX1_0001	yes	0	0	0	0	0	0	3	2	0	0	0	0	0	0	0	0	0	2	0	0	0	0	0	0	0	0	0.239062	0.142571	0	0	0	0	0	0	0	0	0	0.17552	0	0
hsa-PTPN14_0004	chr1:214390988|214398001	chr1	214390987	214398001	-	4	58_83_88_89	0_2707_3911_6925	318	circRNA	PTPN14	ENST00000366956.10	11_10_9_8	chr1:214386922-214390987|chr1:214398001-214401684	hsa_circ_0008659	HSA_CIRCpedia_29982	hsa-PTPN14_0004	yes	0	0	0	0	0	0	0	3	2	3	0	0	0	0	0	0	0	2	0	0	0	0	0	0	0	0	0	1.4089	1.28616	1.29374	0	0	0	0	0	0	0	1.15634	0	0
hsa-PTPN14_0016	chr1:214464630|214464957	chr1	214464629	214464957	-	1	328	0	328	circRNA	PTPN14	ENST00000366956.10	2	chr1:214451974-214464629|chr1:214464957-214551182	hsa_circ_0007615	HSA_CIRCpedia_29991	hsa-PTPN14_0016	yes	0	2	0	0	0	2	0	0	0	3	0	0	0	0	0	0	0	0	0	0	0	1.59957	0	0	0	1.00986	0	0	0	1.2543	0	0	0	0	0	0	0	0	0	0
hsa-KCNK2_0003	chr1:215169199|215172183	chr1	215169198	215172183	+	2	161_187	0_2798	348	circRNA	KCNK2	ENST00000486921.5	3_4	chr1:215086678-215169198|chr1:215172183-215194952	hsa_circ_0008788	HSA_CIRCpedia_29995	hsa-KCNK2_0003	yes	0	2	0	0	0	3	0	0	0	0	0	3	0	0	2	0	0	0	3	0	0	1.50764	0	0	0	1.42774	0	0	0	0	0	0.971564	0	0	0.900098	0	0	0	1.74756	0
hsa-KCTD3_0006	chr1:215575901|215579137	chr1	215575900	215579137	+	4	74_59_81_138	0_1769_2100_3099	352	circRNA	KCTD3	ENST00000259154.9	4_5_6_7	chr1:215574118-215575900|chr1:215579137-215579908	hsa_circ_0000184	HSA_CIRCpedia_30007	hsa-KCTD3_0006	yes	0	0	0	0	0	2	0	0	0	0	0	0	0	3	0	0	0	0	0	0	0	0	0	0	0	0.94101	0	0	0	0	0	0	0	1.42544	0	0	0	0	0	0
hsa-EPRS_0004	chr1:220006106|220007338	chr1	220006105	220007338	-	2	208_137	0_1096	345	circRNA	EPRS	ENST00000366923.8	15_14	chr1:220005360-220006105|chr1:220007338-220010945	hsa_circ_0007739	HSA_CIRCpedia_30056	hsa-EPRS_0004	yes	0	0	3	0	0	0	0	0	0	0	0	4	0	0	4	3	2	0	0	0	0	0	1.0778	0	0	0	0	0	0	0	0	1.30668	0	0	1.81585	1.37242	0.976107	0	0	0
hsa-RAB3GAP2_0020	chr1:220182257|220182931	chr1	220182256	220182931	-	2	98_214	0_461	312	circRNA	RAB3GAP2	ENST00000358951.7	21_20	chr1:220172742-220182256|chr1:220182931-220184035	hsa_circ_0016508	HSA_CIRCpedia_30093	hsa-RAB3GAP2_0020	yes	0	2	0	0	2	0	0	2	0	0	0	0	0	0	0	0	0	0	0	0	0	1.6816	0	0	1.36186	0	0	0.957326	0	0	0	0	0	0	0	0	0	0	0	0
hsa-RAB3GAP2_0006	chr1:220182257|220185741	chr1	220182256	220185741	-	4	98_214_128_91	0_461_1779_3394	531	circRNA	RAB3GAP2	ENST00000358951.7	21_20_19_18	chr1:220172742-220182256|chr1:220185741-220189702	Not	HSA_CIRCpedia_110565	hsa-RAB3GAP2_0006	yes	0	0	0	0	2	0	0	0	2	0	0	0	0	0	0	0	0	0	0	0	0	0	0	0	0.800187	0	0	0	0.770241	0	0	0	0	0	0	0	0	0	0	0
hsa-MARK1_0001	chr1:220579354|220618755	chr1	220579353	220618755	+	8	204_54_49_66_71_57_237_120	0_1711_18977_20444_24713_36585_38956_39282	858	circRNA	MARK1	ENST00000402574.5	2_3_4_5_6_7_8_9	chr1:220528873-220579353|chr1:220618755-220631034	hsa_circ_0016521	HSA_CIRCpedia_30122	hsa-MARK1_0001	yes	0	0	0	0	0	0	0	2	0	0	0	0	0	0	6	0	0	0	0	0	0	0	0	0	0	0	0	0.348119	0	0	0	0	0	0	1.09522	0	0	0	0	0
hsa-MARK1_0010	chr1:220598331|220618755	chr1	220598330	220618755	+	6	49_66_71_57_237_120	0_1467_5736_17608_19979_20305	600	circRNA	MARK1	ENST00000402574.5	4_5_6_7_8_9	chr1:220581118-220598330|chr1:220618755-220631034	Not	HSA_CIRCpedia_110570	hsa-MARK1_0010	yes	0	0	0	0	0	0	0	0	0	0	0	0	0	2	0	0	2	0	0	0	0	0	0	0	0	0	0	0	0	0	0	0	0	0.557507	0	0	0.561262	0	0	0
hsa-BROX_0008	chr1:222715684|222722514	chr1	222715683	222722514	+	4	117_107_97_96	0_3241_3579_6735	417	circRNA	BROX	ENST00000340934.10	2_3_4_5	chr1:222712942-222715683|chr1:222722514-222724091	Not	HSA_CIRCpedia_110583	hsa-BROX_0008	yes	0	0	0	0	0	0	0	0	0	0	0	3	2	0	0	0	0	0	0	0	0	0	0	0	0	0	0	0	0	0	0	0.810802	0.707816	0	0	0	0	0	0	0
hsa-CAPN2_0003	chr1:223759270|223772239	chr1	223759269	223772239	+	9	212_37_66_58_65_69_79_117_59	0_2311_2916_4880_7097_10571_11177_12539_12911	762	circRNA	CAPN2	ENST00000433674.6	12_13_14_15_16_17_18_19_20	chr1:223757380-223759269|chr1:223772239-223774833	hsa_circ_0004879	HSA_CIRCpedia_30191	hsa-CAPN2_0003	yes	2	0	0	0	0	0	0	0	0	0	0	0	0	0	0	0	0	0	2	0	0.627312	0	0	0	0	0	0	0	0	0	0	0	0	0	0	0	0	0	0.532064	0
hsa-TP53BP2_0002	chr1:223804174|223806947	chr1	223804173	223806947	-	2	175_102	0_2672	277	circRNA	TP53BP2	ENST00000343537.12	6_5	chr1:223803452-223804173|chr1:223806947-223810430	hsa_circ_0003914	HSA_CIRCpedia_30198	hsa-TP53BP2_0002	yes	0	3	0	0	0	0	0	0	0	0	4	0	2	0	0	3	0	0	0	2	0	2.84111	0	0	0	0	0	0	0	0	2.06972	0	1.06556	0	0	1.70933	0	0	0	1.10232
hsa-DEGS1_0001	chr1:224189577|224190319	chr1	224189576	224190319	+	1	743	0	743	circRNA	DEGS1	ENST00000415210.5	2	chr1:224175947-224189576|chr1:224190319-224192331	Not	HSA_CIRCpedia_30206	hsa-DEGS1_0001	yes	2	0	5	0	3	4	3	0	0	2	5	4	0	2	7	2	0	0	0	0	0.643353	0	0.834095	0	0.857804	0.891616	0.674071	0	0	0.369143	0.964523	0.606737	0	0.450207	1.47553	0.424841	0	0	0	0
hsa-CNIH4_0001	chr1:224365879|224371423	chr1	224365878	224371423	+	2	113_141	0_5404	254	circRNA	CNIH4	ENST00000465271.6	3_4	chr1:224360563-224365878|chr1:224371423-224375794	hsa_circ_0000190	HSA_CIRCpedia_30227	hsa-CNIH4_0001	yes	0	0	2	0	0	0	0	0	0	0	0	2	6	0	3	0	0	0	0	4	0	0	0.975956	0	0	0	0	0	0	0	0	0.887413	3.48613	0	1.84981	0	0	0	0	2.40428
hsa-WDR26_0014	chr1:224404430|224424654	chr1	224404429	224424654	-	5	141_139_157_98_137	0_6997_13830_15088_20088	672	circRNA	WDR26	ENST00000414423.8	8_7_6_5_4	chr1:224401069-224404429|chr1:224424654-224431476	hsa_circ_0006962	HSA_CIRCpedia_30242	hsa-WDR26_0014	yes	2	2	0	0	0	0	0	0	0	3	0	0	0	0	0	0	0	0	0	0	0.711327	0.780743	0	0	0	0	0	0	0	0.612217	0	0	0	0	0	0	0	0	0	0
hsa-DNAH14_0002	chr1:224952670|224974153	chr1	224952669	224974153	+	7	110_140_150_131_153_116_63	0_2289_7483_11809_14761_16089_21421	863	circRNA	DNAH14	ENST00000430092.5	2_3_4_5_6_7_8	chr1:224929835-224952669|chr1:224974153-225002782	hsa_circ_0016600	HSA_CIRCpedia_30257	hsa-DNAH14_0002	yes	0	0	2	0	0	0	0	0	0	0	0	0	0	0	2	0	0	0	0	0	0	0	0.287246	0	0	0	0	0	0	0	0	0	0	0	0.36296	0	0	0	0	0
hsa-DNAH14_0003	chr1:224952670|225007544	chr1	224952669	225007544	+	9	110_140_150_131_153_116_63_145_132	0_2289_7483_11809_14761_16089_21421_50113_54743	1140	circRNA	DNAH14	ENST00000430092.5	2_3_4_5_6_7_8_9_10	chr1:224929835-224952669|chr1:225007544-225023614	hsa_circ_0016601	HSA_CIRCpedia_30258	hsa-DNAH14_0003	yes	0	0	2	0	0	0	0	0	0	0	2	0	0	0	0	0	2	0	0	0	0	0	0.21745	0	0	0	0	0	0	0	0.251453	0	0	0	0	0	0.295401	0	0	0
hsa-SDE2_0001	chr1:225987896|225988388	chr1	225987895	225988388	-	1	493	0	493	circRNA	SDE2	ENST00000272091.8	6	chr1:225985523-225987895|chr1:225988388-225991242	Not	HSA_CIRCpedia_30323	hsa-SDE2_0001	yes	0	0	0	0	0	0	0	0	3	0	0	0	0	0	0	0	2	0	0	0	0	0	0	0	0	0	0	0	1.24442	0	0	0	0	0	0	0	0.683077	0	0	0
hsa-CDC42BPA_0036	chr1:227004994|227017050	chr1	227004993	227017050	-	3	118_118_124	0_11086_11933	360	circRNA	CDC42BPA	ENST00000366767.7	33_32_31	chr1:226994980-227004993|chr1:227017050-227023262	hsa_circ_0016733	HSA_CIRCpedia_30343	hsa-CDC42BPA_0036	yes	2	0	2	0	0	0	0	0	0	0	2	2	0	0	3	0	0	0	0	0	1.32781	0	0.688591	0	0	0	0	0	0	0	0.796267	0.626119	0	0	1.30514	0	0	0	0	0
hsa-OBSCN_0019	chr1:228213441|228288888	chr1	228213440	228288888	+	36	270_261_309_267_282_276_276_276_276_276_276_276_276_276_276_279_267_270_267_267_113_154_105_267_270_267_267_267_273_267_267_273_267_267_264_264	0_733_1349_2122_2980_3572_11018_29742_30855_31972_33087_36524_43210_50675_55089_60329_60737_61131_62319_63009_63489_63719_64313_65248_65734_66380_66738_67089_68492_69577_70062_72637_73332_74253_74620_75184	9351	circRNA	OBSCN	ENST00000284548.16	3_4_5_6_7_8_9_10_11_12_13_14_15_16_17_18_19_20_21_22_23_24_25_26_27_28_29_30_31_32_33_34_35_36_37_38	chr1:228212771-228213440|chr1:228288888-228291897	Not	HSA_CIRCpedia_356566	hsa-OBSCN_0019	yes	0	0	0	0	0	0	3	0	2	2	0	0	0	0	0	0	0	0	0	0	0	0	0	0	0	0	0.0535595	0	0.0437384	0.0293309	0	0	0	0	0	0	0	0	0	0
hsa-NUP133_0012	chr1:229458161|229465519	chr1	229458160	229465519	-	5	136_159_134_252_100	0_2450_5382_6463_7259	781	circRNA	NUP133	ENST00000261396.6	21_20_19_18_17	chr1:229452643-229458160|chr1:229465519-229466633	hsa_circ_0016794	HSA_CIRCpedia_30408	hsa-NUP133_0012	yes	0	0	0	0	0	0	0	0	0	0	2	0	0	0	0	0	2	0	0	0	0	0	0	0	0	0	0	0	0	0	0.367037	0	0	0	0	0	0.431187	0	0	0
hsa-NUP133_0024	chr1:229489955|229496047	chr1	229489954	229496047	-	3	148_71_156	0_5540_5937	375	circRNA	NUP133	ENST00000261396.6	9_8_7	chr1:229487613-229489954|chr1:229496047-229498135	Not	HSA_CIRCpedia_30434	hsa-NUP133_0024	yes	0	0	0	0	0	0	0	0	0	0	0	0	2	0	0	0	0	2	0	0	0	0	0	0	0	0	0	0	0	0	0	0	0.787092	0	0	0	0	0.980572	0	0
hsa-COG2_0001	chr1:230663141|230671640	chr1	230663140	230671640	+	5	81_104_109_180_125	0_1343_5535_6215_8375	599	circRNA	COG2	ENST00000366669.9	4_5_6_7_8	chr1:230660823-230663140|chr1:230671640-230674997	hsa_circ_0016867	HSA_CIRCpedia_30487	hsa-COG2_0001	yes	0	0	0	0	0	0	0	3	0	4	4	0	0	0	3	0	0	3	0	0	0	0	0	0	0	0	0	0.747961	0	0.91577	0.957116	0	0	0	0.784393	0	0	0.920821	0	0
hsa-COG2_0003	chr1:230663141|230675124	chr1	230663140	230675124	+	6	81_104_109_180_125_127	0_1343_5535_6215_8375_11857	726	circRNA	COG2	ENST00000366669.9	4_5_6_7_8_9	chr1:230660823-230663140|chr1:230675124-230678912	hsa_circ_0016868	HSA_CIRCpedia_30488	hsa-COG2_0003	yes	0	0	0	0	0	0	2	3	0	0	3	3	0	0	2	0	0	3	0	0	0	0	0	0	0	0	0.459903	0.617119	0	0	0.592265	0.465708	0	0	0.431452	0	0	0.759741	0	0
hsa-TTC13_0003	chr1:230943806|230961303	chr1	230943805	230961303	-	5	93_66_71_76_95	0_1583_10527_14418_17403	401	circRNA	TTC13	ENST00000366661.9	6_5_4_3_2	chr1:230940556-230943805|chr1:230961303-230978559	hsa_circ_0004531	HSA_CIRCpedia_30505	hsa-TTC13_0003	yes	0	2	0	0	0	0	0	0	0	0	0	0	0	0	0	0	0	0	0	3	0	1.30838	0	0	0	0	0	0	0	0	0	0	0	0	0	0	0	0	0	1.14218
hsa-TTC13_0001	chr1:230954333|230961303	chr1	230954332	230961303	-	3	71_76_95	0_3891_6876	242	circRNA	TTC13	ENST00000366662.8	4_3_2	chr1:230940556-230954332|chr1:230961303-230978559	hsa_circ_0000195	HSA_CIRCpedia_30508	hsa-TTC13_0001	yes	3	0	4	3	0	0	0	7	0	8	3	7	2	2	0	2	3	2	3	0	2.96288	0	2.0487	2.98284	0	0	0	4.31984	0	4.53344	1.77679	3.25996	1.21967	1.38225	0	1.30437	2.08734	1.51948	2.51301	0
hsa-SIPA1L2_0004	chr1:232415494|232432471	chr1	232415493	232432471	-	4	132_220_154_225	0_10095_12917_16753	731	circRNA	SIPA1L2	ENST00000366630.5	18_17_16_15	chr1:232404178-232415493|chr1:232432471-232439107	hsa_circ_0016909	HSA_CIRCpedia_30530	hsa-SIPA1L2_0004	yes	0	0	0	0	0	0	0	0	0	0	0	0	0	0	2	0	3	0	0	0	0	0	0	0	0	0	0	0	0	0	0	0	0	0	0.428501	0	0.69102	0	0	0
hsa-SIPA1L2_0006	chr1:232460887|232471528	chr1	232460886	232471528	-	3	275_577_158	0_3953_10484	1010	circRNA	SIPA1L2	ENST00000366630.5	9_8_7	chr1:232445786-232460886|chr1:232471528-232479626	Not	HSA_CIRCpedia_30536	hsa-SIPA1L2_0006	yes	0	0	0	0	0	0	2	2	0	3	2	0	0	0	0	0	0	0	0	0	0	0	0	0	0	0	0.330584	0.295728	0	0.407336	0.283818	0	0	0	0	0	0	0	0	0
hsa-SIPA1L2_0001	chr1:232460887|232483966	chr1	232460886	232483966	-	5	275_577_158_104_175	0_3953_10484_18740_22905	1289	circRNA	SIPA1L2	ENST00000366630.5	9_8_7_6_5	chr1:232445786-232460886|chr1:232483966-232490873	Not	HSA_CIRCpedia_30538	hsa-SIPA1L2_0001	yes	0	0	0	3	0	0	0	0	0	0	0	0	0	3	0	0	0	0	0	0	0	0	0	0.560006	0	0	0	0	0	0	0	0	0	0.38926	0	0	0	0	0	0
hsa-SIPA1L2_0008	chr1:232513857|232515608	chr1	232513856	232515608	-	1	1752	0	1752	circRNA	SIPA1L2	ENST00000366630.5	2	chr1:232493660-232513856|chr1:232515608-232561468	Not	HSA_CIRCpedia_30540	hsa-SIPA1L2_0008	yes	0	0	0	0	0	0	0	0	0	0	0	0	0	0	2	0	0	0	2	2	0	0	0	0	0	0	0	0	0	0	0	0	0	0	0.178787	0	0	0	0.231411	0.174283
hsa-PCNX2_0089	chr1:233090061|233236980	chr1	233090060	233236980	-	15	130_109_178_142_151_93_97_110_92_111_172_33_154_146_136	0_5694_44952_49653_70222_71210_87741_89005_108878_110093_118457_127838_127970_137165_146784	1854	circRNA	PCNX2	ENST00000258229.14	23_22_21_20_19_18_17_16_15_14_13_12_11_10_9	chr1:233057290-233090060|chr1:233236980-233250738	Not	HSA_CIRCpedia_110768	hsa-PCNX2_0089	yes	0	0	0	2	0	0	0	0	0	0	0	0	0	0	5	0	0	0	0	0	0	0	0	0.259564	0	0	0	0	0	0	0	0	0	0	0.422376	0	0	0	0	0
hsa-PCNX2_0027	chr1:233160283|233227371	chr1	233160282	233227371	-	10	151_93_97_110_92_111_172_33_154_146	0_988_17519_18783_38656_39871_48235_57616_57748_66943	1159	circRNA	PCNX2	ENST00000258229.14	19_18_17_16_15_14_13_12_11_10	chr1:233139855-233160282|chr1:233227371-233236844	Not	HSA_CIRCpedia_30578	hsa-PCNX2_0027	yes	0	0	0	0	0	0	2	0	0	3	0	0	0	0	0	0	0	0	0	0	0	0	0	0	0	0	0.288084	0	0	0.35497	0	0	0	0	0	0	0	0	0	0
hsa-PCNX2_0023	chr1:233160283|233236980	chr1	233160282	233236980	-	11	151_93_97_110_92_111_172_33_154_146_136	0_988_17519_18783_38656_39871_48235_57616_57748_66943_76562	1295	circRNA	PCNX2	ENST00000258229.14	19_18_17_16_15_14_13_12_11_10_9	chr1:233139855-233160282|chr1:233236980-233250738	hsa_circ_0016962	HSA_CIRCpedia_30579	hsa-PCNX2_0023	yes	0	2	0	0	2	2	0	2	2	0	0	0	0	2	0	0	3	0	0	0	0	0.405142	0	0	0.328107	0.25578	0	0.230645	0.315829	0	0	0	0	0.258304	0	0	0.390066	0	0	0
hsa-PCNX2_0017	chr1:233177802|233208689	chr1	233177801	233208689	-	5	97_110_92_111_172	0_1264_21137_22352_30716	582	circRNA	PCNX2	ENST00000258229.14	17_16_15_14_13	chr1:233161363-233177801|chr1:233208689-233217898	hsa_circ_0001958	HSA_CIRCpedia_30585	hsa-PCNX2_0017	yes	0	0	4	0	0	0	0	3	0	0	0	0	0	0	0	0	0	0	0	0	0	0	0.851866	0	0	0	0	0.769809	0	0	0	0	0	0	0	0	0	0	0	0
hsa-PCNX2_0047	chr1:233177802|233218184	chr1	233177801	233218184	-	7	97_110_92_111_172_33_154	0_1264_21137_22352_30716_40097_40229	769	circRNA	PCNX2	ENST00000258229.14	17_16_15_14_13_12_11	chr1:233161363-233177801|chr1:233218184-233227225	hsa_circ_0016964	HSA_CIRCpedia_30586	hsa-PCNX2_0047	yes	0	0	0	0	0	0	0	0	0	0	0	0	2	0	0	0	0	2	0	0	0	0	0	0	0	0	0	0	0	0	0	0	0.383822	0	0	0	0	0.478173	0	0
hsa-PCNX2_0028	chr1:233177802|233236980	chr1	233177801	233236980	-	9	97_110_92_111_172_33_154_146_136	0_1264_21137_22352_30716_40097_40229_49424_59043	1051	circRNA	PCNX2	ENST00000258229.14	17_16_15_14_13_12_11_10_9	chr1:233161363-233177801|chr1:233236980-233250738	hsa_circ_0016965	HSA_CIRCpedia_30588	hsa-PCNX2_0028	yes	2	0	0	0	0	0	0	2	0	0	0	0	0	0	0	0	0	0	0	0	0.454816	0	0	0	0	0	0	0.284192	0	0	0	0	0	0	0	0	0	0	0	0
hsa-PCNX2_0019	chr1:233198939|233208689	chr1	233198938	233208689	-	3	92_111_172	0_1215_9579	375	circRNA	PCNX2	ENST00000258229.14	15_14_13	chr1:233179175-233198938|chr1:233208689-233217898	hsa_circ_0005223	HSA_CIRCpedia_30590	hsa-PCNX2_0019	yes	0	0	2	0	0	0	0	0	0	0	0	2	0	0	2	0	0	0	0	0	0	0	0.661048	0	0	0	0	0	0	0	0	0.601074	0	0	0.835291	0	0	0	0	0
hsa-PCNX2_0033	chr1:233198939|233218184	chr1	233198938	233218184	-	5	92_111_172_33_154	0_1215_9579_18960_19092	562	circRNA	PCNX2	ENST00000258229.14	15_14_13_12_11	chr1:233179175-233198938|chr1:233218184-233227225	hsa_circ_0016969	HSA_CIRCpedia_30591	hsa-PCNX2_0033	yes	0	0	0	0	0	0	0	2	0	0	0	0	2	0	0	2	3	0	0	0	0	0	0	0	0	0	0	0.531469	0	0	0	0	0.525195	0	0	0.561666	0.898818	0	0	0
hsa-PCNX2_0016	chr1:233198939|233236980	chr1	233198938	233236980	-	7	92_111_172_33_154_146_136	0_1215_9579_18960_19092_28287_37906	844	circRNA	PCNX2	ENST00000258229.14	15_14_13_12_11_10_9	chr1:233179175-233198938|chr1:233236980-233250738	hsa_circ_0000198	HSA_CIRCpedia_30593	hsa-PCNX2_0016	yes	4	0	3	0	3	2	7	12	5	3	0	0	5	2	4	2	0	4	2	0	1.13273	0	0.440568	0	0.755152	0.392459	1.38461	2.12336	1.21149	0.487452	0	0	0.874287	0.396332	0.742261	0.374001	0	0.871362	0.480371	0
hsa-PCNX2_0030	chr1:233198939|233252788	chr1	233198938	233252788	-	10	92_111_172_33_154_146_136_94_146_148	0_1215_9579_18960_19092_28287_37906_51800_53415_53702	1232	circRNA	PCNX2	ENST00000258229.14	15_14_13_12_11_10_9_8_7_6	chr1:233179175-233198938|chr1:233252788-233258027	hsa_circ_0006881	HSA_CIRCpedia_30594	hsa-PCNX2_0030	yes	0	0	0	2	0	0	0	0	0	0	0	0	0	0	0	0	2	0	0	0	0	0	0	0.39061	0	0	0	0	0	0	0	0	0	0	0	0	0.273342	0	0	0
hsa-PCNX2_0015	chr1:233217899|233227371	chr1	233217898	233227371	-	3	33_154_146	0_132_9327	333	circRNA	PCNX2	ENST00000258229.14	12_11_10	chr1:233208689-233217898|chr1:233227371-233236844	hsa_circ_0003314	HSA_CIRCpedia_30601	hsa-PCNX2_0015	yes	0	0	0	0	0	0	2	0	0	2	0	3	0	0	3	0	0	0	0	0	0	0	0	0	0	0	1.00267	0	0	0.823643	0	1.01533	0	0	1.41096	0	0	0	0	0
hsa-PCNX2_0020	chr1:233217899|233236980	chr1	233217898	233236980	-	4	33_154_146_136	0_132_9327_18946	469	circRNA	PCNX2	ENST00000258229.14	12_11_10_9	chr1:233208689-233217898|chr1:233236980-233250738	hsa_circ_0016979	HSA_CIRCpedia_30602	hsa-PCNX2_0020	yes	0	0	0	0	2	0	0	0	0	0	0	0	0	0	0	0	0	0	0	2	0	0	0	0	0.905968	0	0	0	0	0	0	0	0	0	0	0	0	0	0	0.651052
hsa-TARBP1_0002	chr1:234450428|234472811	chr1	234450427	234472811	-	9	139_90_97_136_98_53_149_70_98	0_7239_8802_9833_13409_15228_17074_20760_22286	930	circRNA	TARBP1	ENST00000040877.2	10_9_8_7_6_5_4_3_2	chr1:234448579-234450427|chr1:234472811-234478172	Not	HSA_CIRCpedia_30669	hsa-TARBP1_0002	yes	0	2	0	0	0	0	0	0	0	0	0	0	0	0	2	0	0	0	0	0	0	0.564149	0	0	0	0	0	0	0	0	0	0	0	0	0.336811	0	0	0	0	0
hsa-TBCE_0005	chr1:235437322|235441882	chr1	235437321	235441882	+	3	153_154_69	0_1447_4492	376	circRNA	TBCE	ENST00000647428.1	10_11_12	chr1:235436608-235437321|chr1:235441882-235442851	Not	HSA_CIRCpedia_30709	hsa-TBCE_0005	yes	0	0	0	0	0	2	0	0	2	0	0	0	0	0	0	0	0	0	0	0	0	0	0	0	0	0.880946	0	0	1.08776	0	0	0	0	0	0	0	0	0	0	0
hsa-B3GALNT2_0008	chr1:235470850|235494828	chr1	235470849	235494828	-	5	111_96_194_101_148	0_9204_13472_18318_23831	650	circRNA	B3GALNT2	ENST00000366600.8	6_5_4_3_2	chr1:235465714-235470849|chr1:235494828-235504140	hsa_circ_0017069	HSA_CIRCpedia_30724	hsa-B3GALNT2_0008	yes	0	0	0	0	0	0	0	0	0	0	0	0	0	0	0	0	0	0	2	3	0	0	0	0	0	0	0	0	0	0	0	0	0	0	0	0	0	0	0.623743	0.704639
hsa-LYST_0031	chr1:235677091|235697272	chr1	235677090	235697272	-	5	98_140_99_137_190	0_389_9858_16259_19992	664	circRNA	LYST	ENST00000389793.6	50_49_48_47_46	chr1:235664621-235677090|chr1:235697272-235702746	hsa_circ_0017077	HSA_CIRCpedia_69323	hsa-LYST_0031	yes	0	0	0	0	0	0	2	0	0	0	0	0	0	2	0	0	0	2	0	0	0	0	0	0	0	0	0.502846	0	0	0	0	0	0	0.503771	0	0	0	0.553787	0	0
hsa-LYST_0025	chr1:235780865|235782087	chr1	235780864	235782087	-	2	191_161	0_1062	352	circRNA	LYST	ENST00000389793.6	16_15	chr1:235777308-235780864|chr1:235782087-235787199	Not	HSA_CIRCpedia_30737	hsa-LYST_0025	yes	3	0	2	0	0	0	0	0	0	0	0	2	0	0	2	0	0	0	0	0	2.03698	0	0.704241	0	0	0	0	0	0	0	0	0.640349	0	0	0.88987	0	0	0	0	0
hsa-LYST_0024	chr1:235800320|235801097	chr1	235800319	235801097	-	2	67_227	0_551	294	circRNA	LYST	ENST00000389793.6	10_9	chr1:235793612-235800319|chr1:235801097-235802907	hsa_circ_0017092	HSA_CIRCpedia_30739	hsa-LYST_0024	yes	0	0	2	0	0	0	0	0	0	2	4	4	3	2	0	0	2	0	0	2	0	0	0.843173	0	0	0	0	0	0	0.932902	1.95004	1.53335	1.50592	1.13777	0	0	1.14543	0	0	1.03858
hsa-LYST_0023	chr1:235830226|235833667	chr1	235830225	235833667	-	2	199_90	0_3352	289	circRNA	LYST	ENST00000389793.6	3_2	chr1:235813061-235830225|chr1:235833667-235866842	hsa_circ_0005899	HSA_CIRCpedia_30740	hsa-LYST_0023	yes	6	0	2	3	0	0	0	2	0	2	8	6	7	3	0	4	2	5	6	5	4.96206	0	0.857761	2.49774	0	0	0	1.03351	0	0.949042	3.96756	2.33982	3.57459	1.73618	0	2.18447	1.16525	3.18092	4.20864	2.64138
hsa-NID1_0002	chr1:236024070|236038253	chr1	236024069	236038253	-	5	144_246_201_252_150	0_1826_5480_8331_14034	993	circRNA	NID1	ENST00000264187.7	9_8_7_6_5	chr1:236017273-236024069|chr1:236038253-236041909	hsa_circ_0017105	HSA_CIRCpedia_30751	hsa-NID1_0002	yes	0	2	3	2	0	0	0	3	0	2	0	4	0	0	3	0	0	0	0	0	0	0.528357	0.374461	0.484624	0	0	0	0.451187	0	0.276207	0	0.453984	0	0	0.473163	0	0	0	0	0
hsa-NID1_0003	chr1:236032401|236038253	chr1	236032400	236038253	-	2	252_150	0_5703	402	circRNA	NID1	ENST00000264187.7	6_5	chr1:236029750-236032400|chr1:236038253-236041909	hsa_circ_0017111	HSA_CIRCpedia_30757	hsa-NID1_0003	yes	0	0	3	0	0	0	2	0	0	0	2	0	3	0	3	0	0	0	0	0	0	0	0.924974	0	0	0	0.830572	0	0	0	0.713075	0	1.10134	0	1.16878	0	0	0	0	0
hsa-GPR137B_0003	chr1:236168706|236180028	chr1	236168705	236180028	+	3	50_223_150	0_9708_11173	423	circRNA	GPR137B	ENST00000366592.8	2_3_4	chr1:236143036-236168705|chr1:236180028-236183777	Not	HSA_CIRCpedia_30760	hsa-GPR137B_0003	yes	0	0	2	0	2	0	0	0	0	0	0	0	2	0	0	0	0	0	0	0	0	0	0.586035	0	1.00449	0	0	0	0	0	0	0	0.697776	0	0	0	0	0	0	0
hsa-GPR137B_0001	chr1:236168706|236183906	chr1	236168705	236183906	+	4	50_223_150_129	0_9708_11173_15072	552	circRNA	GPR137B	ENST00000366592.8	2_3_4_5	chr1:236143036-236168705|chr1:236183906-236205125	Not	HSA_CIRCpedia_30761	hsa-GPR137B_0001	yes	0	0	2	0	0	2	0	0	0	0	0	2	0	0	4	2	2	0	0	0	0	0	0.449081	0	0	0.600064	0	0	0	0	0	0.408339	0	0	1.13491	0.571842	0.610067	0	0	0
hsa-GPR137B_0005	chr1:236178414|236180028	chr1	236178413	236180028	+	2	223_150	0_1465	373	circRNA	GPR137B	ENST00000419162.5	2_3	chr1:236143036-236178413|chr1:236180028-236183777	hsa_circ_0017115	HSA_CIRCpedia_30762	hsa-GPR137B_0005	yes	0	0	0	0	0	0	0	0	0	2	0	0	0	0	0	0	2	0	0	0	0	0	0	0	0	0	0	0	0	0.735317	0	0	0	0	0	0	0.902834	0	0	0
hsa-GPR137B_0004	chr1:236178414|236183906	chr1	236178413	236183906	+	3	223_150_129	0_1465_5364	502	circRNA	GPR137B	ENST00000419162.5	2_3_4	chr1:236143036-236178413|chr1:236183906-236205125	hsa_circ_0004595	HSA_CIRCpedia_30763	hsa-GPR137B_0004	yes	0	0	0	0	0	2	2	0	0	0	0	0	0	0	0	0	0	0	0	4	0	0	0	0	0	0.659832	0.665119	0	0	0	0	0	0	0	0	0	0	0	0	1.21651
hsa-MTR_0015	chr1:236803428|236806233	chr1	236803427	236806233	+	2	215_90	0_2716	305	circRNA	MTR	ENST00000366577.10	2_3	chr1:236795737-236803427|chr1:236806233-236808703	hsa_circ_0003219	HSA_CIRCpedia_30789	hsa-MTR_0015	yes	0	0	2	0	2	3	0	0	0	0	0	0	0	0	0	0	0	0	0	0	0	0	0.812764	0	1.39311	1.62903	0	0	0	0	0	0	0	0	0	0	0	0	0	0
hsa-MTR_0013	chr1:236806144|236816543	chr1	236806143	236816543	+	6	90_70_93_107_60_95	0_2560_4359_6594_9460_10305	515	circRNA	MTR	ENST00000366577.10	3_4_5_6_7_8	chr1:236803642-236806143|chr1:236816543-236824118	hsa_circ_0004039	HSA_CIRCpedia_30796	hsa-MTR_0013	yes	0	0	5	0	0	3	0	0	0	0	0	2	2	0	0	0	0	2	0	2	0	0	1.20336	0	0	0.964764	0	0	0	0	0	0.437676	0.573125	0	0	0	0	0.714009	0	0.5929
hsa-MTR_0014	chr1:236824119|236826896	chr1	236824118	236826896	+	3	101_62_68	0_1219_2710	231	circRNA	MTR	ENST00000366577.10	9_10_11	chr1:236816543-236824118|chr1:236826896-236829188	hsa_circ_0007875	HSA_CIRCpedia_30809	hsa-MTR_0014	yes	0	2	0	0	0	2	0	0	0	0	0	0	0	0	2	0	0	0	0	0	0	2.27125	0	0	0	1.43392	0	0	0	0	0	0	0	0	1.35599	0	0	0	0	0
hsa-MTR_0047	chr1:236835547|236853088	chr1	236835546	236853088	+	5	141_186_180_117_141	0_2867_14797_16974_17401	765	circRNA	MTR	ENST00000366577.10	14_15_16_17_18	chr1:236832078-236835546|chr1:236853088-236859832	hsa_circ_0017155	HSA_CIRCpedia_30815	hsa-MTR_0047	yes	0	0	2	0	0	0	0	0	0	0	0	0	0	0	0	0	0	0	2	0	0	0	0.324043	0	0	0	0	0	0	0	0	0	0	0	0	0	0	0	0.529978	0
hsa-CEP170_n04	chr1:243164284|243225321	chr1	243164283	243225321	-	12	1833_127_150_294_164_477_135_163_59_79_90_146	0_5344_8413_21495_21975_26734_34776_36234_36493_47602_57440_60892	3717	circRNA	CEP170	ENST00000366542.6	13_12_11_10_9_8_7_6_5_4_3_2	chr1:243156455-243164283|chr1:243225321-243255039	hsa_circ_0017227	HSA_CIRCpedia_30911	Not	yes	0	0	0	0	0	0	2	0	0	0	0	0	0	0	0	2	3	0	0	0	0	0	0	0	0	0	0.0898278	0	0	0	0	0	0	0	0	0.0849224	0.135899	0	0	0
hsa-AKT3_0002	chr1:243512324|243573048	chr1	243512323	243573048	-	5	103_88_215_129_123	0_33186_40405_51396_60602	658	circRNA	AKT3	ENST00000336199.9	12_11_10_9_8	chr1:243499786-243512323|chr1:243573048-243613670	hsa_circ_0002240	HSA_CIRCpedia_30932	hsa-AKT3_0002	yes	0	0	0	0	3	0	0	0	0	0	0	0	0	0	4	0	0	0	0	0	0	0	0	0	0.968615	0	0	0	0	0	0	0	0	0	0.952079	0	0	0	0	0
hsa-AKT3_0008	chr1:243545510|243573048	chr1	243545509	243573048	-	4	88_215_129_123	0_7219_18210_27416	555	circRNA	AKT3	ENST00000336199.9	11_10_9_8	chr1:243512426-243545509|chr1:243573048-243613670	hsa_circ_0000199	HSA_CIRCpedia_30935	hsa-AKT3_0008	yes	0	0	0	0	0	4	3	0	0	0	3	5	0	0	0	0	3	0	0	4	0	0	0	0	0	1.19364	0.902405	0	0	0	0.774746	1.01533	0	0	0	0	0.910154	0	0	1.10034
hsa-KIF26B_0005	chr1:245366834|245419745	chr1	245366833	245419745	+	2	534_167	0_52745	701	circRNA	KIF26B	ENST00000407071.7	3_4	chr1:245156683-245366833|chr1:245419745-245540766	hsa_circ_0017280	HSA_CIRCpedia_30982	hsa-KIF26B_0005	yes	0	0	0	3	3	0	0	0	0	0	0	0	0	0	0	0	0	0	0	0	0	0	0	1.02974	0.909199	0	0	0	0	0	0	0	0	0	0	0	0	0	0	0
hsa-SMYD3_0002	chr1:245915530|245929937	chr1	245915529	245929937	-	3	111_103_68	0_12401_14340	282	circRNA	SMYD3	ENST00000366517.5	5_4_3	chr1:245863886-245915529|chr1:245929937-245953230	hsa_circ_0005090	HSA_CIRCpedia_30996	hsa-SMYD3_0002	yes	5	0	4	0	0	0	0	0	0	2	0	0	0	0	0	0	0	3	0	0	4.23769	0	1.75811	0	0	0	0	0	0	0.9726	0	0	0	0	0	0	0	1.95593	0	0
hsa-CNST_0007	chr1:246591512|246591941	chr1	246591511	246591941	+	1	430	0	430	circRNA	CNST	ENST00000483271.1	2	chr1:246566663-246591511|chr1:246591941-246621428	hsa_circ_0017310	HSA_CIRCpedia_31009	hsa-CNST_0007	yes	3	2	3	0	2	4	3	2	0	0	0	0	2	4	2	3	0	0	0	2	1.66748	1.22014	0.864743	0	0.988137	1.54063	1.16473	0.694618	0	0	0	0	0.686417	1.55583	0.728451	1.10113	0	0	0	0.710101
hsa-AHCTF1_0001	chr1:246913232|246918377	chr1	246913231	246918377	-	3	181_254_128	0_2910_5018	563	circRNA	AHCTF1	ENST00000366508.5	4_3_2	chr1:246907758-246913231|chr1:246918377-246931128	Not	HSA_CIRCpedia_31037	hsa-AHCTF1_0001	yes	0	0	3	0	0	0	0	0	0	0	0	0	0	0	0	0	0	2	0	0	0	0	0.660461	0	0	0	0	0	0	0	0	0	0	0	0	0	0	0.653134	0	0
hsa-ZMYND11_0002	chr10:179994|221356	chr10	179993	221356	+	3	135_160_162	0_29895_41201	457	circRNA	ZMYND11	ENST00000397962.8	2_3_4	chr10:134786-179993|chr10:221356-236837	hsa_circ_0008225	HSA_CIRCpedia_1234	hsa-ZMYND11_0002	yes	2	0	2	0	0	0	0	0	0	0	2	2	0	3	0	2	0	3	3	0	1.04598	0	0.542435	0	0	0	0	0	0	0	0.627256	0.493223	0	1.09793	0	0.690715	0	1.20694	1.33074	0
hsa-ZMYND11_0001	chr10:179994|249088	chr10	179993	249088	+	13	135_160_162_78_93_88_56_78_119_208_69_273_186	0_29895_41201_56844_57591_59444_60062_60899_62027_66772_67404_68342_68909	1705	circRNA	ZMYND11	ENST00000397962.8	2_3_4_5_6_7_8_9_10_11_12_13_14	chr10:134786-179993|chr10:249088-252347	Not	HSA_CIRCpedia_1235	hsa-ZMYND11_0001	yes	0	0	0	0	0	0	0	0	0	2	0	0	0	0	0	0	0	2	0	0	0	0	0	0	0	0	0	0	0	0.160864	0	0	0	0	0	0	0	0.215668	0	0
hsa-DIP2C_0001	chr10:472439|486530	chr10	472438	486530	-	2	111_72	0_14020	183	circRNA	DIP2C	ENST00000280886.12	3_2	chr10:440996-472438|chr10:486530-689493	hsa_circ_0008655	HSA_CIRCpedia_1804	hsa-DIP2C_0001	yes	0	0	0	0	0	0	0	0	0	2	2	0	0	0	0	0	0	0	0	0	0	0	0	0	0	0	0	0	0	1.49876	1.56643	0	0	0	0	0	0	0	0	0
hsa-LARP4B_0015	chr10:863743|864270	chr10	863742	864270	-	2	141_148	0_380	289	circRNA	LARP4B	ENST00000612396.4	5_4	chr10:845055-863742|chr10:864270-884446	hsa_circ_0017412	HSA_CIRCpedia_2669	hsa-LARP4B_0015	yes	0	0	0	2	2	0	0	0	0	0	3	0	0	0	0	0	4	0	0	0	0	0	0	1.66516	1.47024	0	0	0	0	0	1.48783	0	0	0	0	0	2.3305	0	0	0
hsa-LARP4B_0002	chr10:863743|885760	chr10	863742	885760	-	4	141_148_60_120	0_380_20704_21898	469	circRNA	LARP4B	ENST00000612396.4	5_4_3_2	chr10:845055-863742|chr10:885760-931427	hsa_circ_0005772	HSA_CIRCpedia_2671	hsa-LARP4B_0002	yes	0	2	0	0	3	0	0	0	0	0	0	0	0	0	0	0	4	0	0	0	0	1.11868	0	0	1.35895	0	0	0	0	0	0	0	0	0	0	0	1.43606	0	0	0
hsa-WDR37_0002	chr10:1072116|1096246	chr10	1072115	1096246	+	8	178_97_96_65_136_72_45_77	0_5791_7895_8296_12287_14170_21336_24054	766	circRNA	WDR37	ENST00000358220.5	2_3_4_5_6_7_8_9	chr10:1049641-1072115|chr10:1096246-1103601	hsa_circ_0000205	HSA_CIRCpedia_352	hsa-WDR37_0002	yes	0	2	4	0	0	4	2	4	0	4	6	0	4	0	0	3	4	0	4	4	0	0.684933	0.64724	0	0	0.864845	0.435887	0.779858	0	0.716118	1.12267	0	0.770651	0	0	0.618126	0.879261	0	1.05857	0.797242
hsa-WDR37_0008	chr10:1084403|1096246	chr10	1084402	1096246	+	4	136_72_45_77	0_1883_9049_11767	330	circRNA	WDR37	ENST00000358220.5	6_7_8_9	chr10:1080476-1084402|chr10:1096246-1103601	hsa_circ_0000206	HSA_CIRCpedia_402	hsa-WDR37_0008	yes	0	0	4	0	0	2	0	0	0	0	0	0	0	0	0	0	5	0	0	0	0	0	1.50238	0	0	1.00374	0	0	0	0	0	0	0	0	0	0	2.55119	0	0	0
hsa-WDR37_0006	chr10:1084403|1105267	chr10	1084402	1105267	+	6	136_72_45_77_235_142	0_1883_9049_11767_19199_20723	707	circRNA	WDR37	ENST00000358220.5	6_7_8_9_10_11	chr10:1080476-1084402|chr10:1105267-1124217	hsa_circ_0007796	HSA_CIRCpedia_404	hsa-WDR37_0006	yes	0	0	0	0	0	0	0	2	0	0	0	0	0	2	2	0	0	0	3	0	0	0	0	0	0	0	0	0.422469	0	0	0	0	0	0.473132	0.443047	0	0	0	0.860183	0
hsa-PFKP_0001	chr10:3101365|3109480	chr10	3101364	3109480	+	7	190_166_45_109_96_93_126	0_2414_3750_4028_5849_7336_7990	825	circRNA	PFKP	ENST00000381125.9	4_5_6_7_8_9_10	chr10:3099352-3101364|chr10:3109480-3112221	hsa_circ_0017476	HSA_CIRCpedia_1437	hsa-PFKP_0001	yes	0	0	0	3	0	0	0	0	2	0	0	0	0	0	0	0	0	0	0	0	0	0	0	0.874967	0	0	0	0	0.495755	0	0	0	0	0	0	0	0	0	0	0
hsa-PFKP_0006	chr10:3118782|3120044	chr10	3118781	3120044	+	2	88_153	0_1110	241	circRNA	PFKP	ENST00000381125.9	15_16	chr10:3116846-3118781|chr10:3120044-3129818	hsa_circ_0006608	HSA_CIRCpedia_1440	hsa-PFKP_0006	yes	0	0	0	0	4	0	0	0	0	2	2	0	2	0	0	0	0	0	0	0	0	0	0	0	3.52613	0	0	0	0	1.13806	1.18944	0	1.22473	0	0	0	0	0	0	0
hsa-PITRM1_0011	chr10:3158914|3160330	chr10	3158913	3160330	-	3	129_89_127	0_934_1290	345	circRNA	PITRM1	ENST00000224949.9	10_9_8	chr10:3158153-3158913|chr10:3160330-3163724	hsa_circ_0017510	HSA_CIRCpedia_1471	hsa-PITRM1_0011	yes	0	0	0	5	0	0	0	2	0	0	0	3	0	0	0	2	0	0	0	0	0	0	0	3.48719	0	0	0	0.865756	0	0	0	0.980013	0	0	0	0.914947	0	0	0	0
hsa-FAM208B_0002	chr10:5709530|5712918	chr10	5709529	5712918	+	2	134_96	0_3293	230	circRNA	TASOR2	ENST00000473789.5	2_3	chr10:5685175-5709529|chr10:5712918-5714134	hsa_circ_0002118	HSA_CIRCpedia_1828	hsa-FAM208B_0002	yes	0	0	0	0	0	0	0	0	0	0	0	3	0	0	0	0	2	0	0	0	0	0	0	0	0	0	0	0	0	0	0	1.47002	0	0	0	0	1.46416	0	0	0
hsa-FAM208B_0001	chr10:5709530|5714207	chr10	5709529	5714207	+	4	134_146_96_73	0_2864_3293_4605	449	circRNA	TASOR2	ENST00000645567.1	2_3_4_5	chr10:5692918-5709529|chr10:5714207-5717658	hsa_circ_0003755	Not	hsa-FAM208B_0001	yes	0	0	0	2	0	0	0	2	0	0	2	0	0	0	0	2	0	0	0	0	0	0	0	1.07179	0	0	0	0.665224	0	0	0.638432	0	0	0	0	0.703021	0	0	0	0
hsa-FAM208B_0018	chr10:5720544|5727123	chr10	5720543	5727123	+	7	125_20_100_101_104_73_63	0_211_327_3133_3886_6341_6517	586	circRNA	TASOR2	ENST00000328090.9	4_5_6_7_8_9_10	chr10:5717750-5720543|chr10:5727123-5730486	Not	HSA_CIRCpedia_1839	hsa-FAM208B_0018	yes	0	0	0	0	0	0	0	0	0	0	2	2	0	0	0	0	0	0	0	0	0	0	0	0	0	0	0	0	0	0	0.489174	0.384647	0	0	0	0	0	0	0	0
hsa-GDI2_0005	chr10:5773842|5800705	chr10	5773841	5800705	-	6	100_132_199_135_100_108	0_11300_12010_21043_22921_26756	774	circRNA	GDI2	ENST00000380191.9	7_6_5_4_3_2	chr10:5768384-5773841|chr10:5800705-5813213	hsa_circ_0017586	HSA_CIRCpedia_1857	hsa-GDI2_0005	yes	0	0	0	0	4	0	0	0	0	2	0	5	0	0	0	0	0	2	0	2	0	0	0	0	1.09793	0	0	0	0	0.354358	0	0.728046	0	0	0	0	0	0.475084	0	0.394501
hsa-GDI2_0004	chr10:5785142|5800705	chr10	5785141	5800705	-	5	132_199_135_100_108	0_710_9743_11621_15456	674	circRNA	GDI2	ENST00000380191.9	6_5_4_3_2	chr10:5773941-5785141|chr10:5800705-5813213	hsa_circ_0005379	HSA_CIRCpedia_1858	hsa-GDI2_0004	yes	3	0	5	0	0	0	0	0	0	0	0	6	2	2	2	5	2	0	0	2	1.06382	0	0.919484	0	0	0	0	0	0	0	0	1.00328	0.437922	0.496297	0.464739	1.17083	0.49964	0	0	0.453032
hsa-GDI2_0013	chr10:5785852|5800705	chr10	5785851	5800705	-	4	199_135_100_108	0_9033_10911_14746	542	circRNA	GDI2	ENST00000380191.9	5_4_3_2	chr10:5785273-5785851|chr10:5800705-5813213	hsa_circ_0003351	HSA_CIRCpedia_1862	hsa-GDI2_0013	yes	0	0	0	2	0	0	0	2	0	0	0	0	0	0	0	0	0	0	2	0	0	0	0	0.887882	0	0	0	0.551081	0	0	0	0	0	0	0	0	0	0	0.748031	0
hsa-GDI2_0003	chr10:5794885|5800705	chr10	5794884	5800705	-	3	135_100_108	0_1878_5713	343	circRNA	GDI2	ENST00000380191.9	4_3_2	chr10:5786050-5794884|chr10:5800705-5813213	hsa_circ_0002665	HSA_CIRCpedia_1864	hsa-GDI2_0003	yes	5	0	4	2	4	0	0	0	0	0	2	6	6	2	0	7	10	4	0	0	3.48405	0	1.44544	1.40301	2.47755	0	0	0	0	0	0.835732	1.97145	2.58157	0.975231	0	3.22099	4.90899	2.14411	0	0
hsa-SFMBT2_0004	chr10:7220411|7276989	chr10	7220410	7276989	-	5	127_83_148_102_98	0_7444_23147_28137_56481	558	circRNA	SFMBT2	ENST00000361972.8	11_10_9_8_7	chr10:7205928-7220410|chr10:7276989-7283903	hsa_circ_0017627	HSA_CIRCpedia_2257	hsa-SFMBT2_0004	yes	0	3	0	0	0	0	0	0	0	0	0	0	2	0	0	0	0	0	0	0	0	1.41037	0	0	0	0	0	0	0	0	0	0	0.528959	0	0	0	0	0	0	0
hsa-SFMBT2_0011	chr10:7220411|7285954	chr10	7220410	7285954	-	7	127_83_148_102_98_247_89	0_7444_23147_28137_56481_63493_65455	894	circRNA	SFMBT2	ENST00000361972.8	11_10_9_8_7_6_5	chr10:7205928-7220410|chr10:7285954-7367648	hsa_circ_0017628	HSA_CIRCpedia_2258	hsa-SFMBT2_0011	yes	0	0	0	0	0	0	0	0	0	0	0	0	0	0	0	0	0	2	2	0	0	0	0	0	0	0	0	0	0	0	0	0	0	0	0	0	0	0.411314	0.453504	0
hsa-SFMBT2_0001	chr10:7243558|7285954	chr10	7243557	7285954	-	5	148_102_98_247_89	0_4990_33334_40346_42308	684	circRNA	SFMBT2	ENST00000361972.8	9_8_7_6_5	chr10:7227937-7243557|chr10:7285954-7367648	hsa_circ_0017636	HSA_CIRCpedia_2266	hsa-SFMBT2_0001	yes	0	6	0	2	0	0	0	0	0	0	0	0	0	0	0	2	0	0	0	3	0	2.30114	0	0.703555	0	0	0	0	0	0	0	0	0	0	0	0.461486	0	0	0	0.669613
hsa-SFMBT2_0003	chr10:7276892|7285954	chr10	7276891	7285954	-	3	98_247_89	0_7012_8974	434	circRNA	SFMBT2	ENST00000361972.8	7_6_5	chr10:7248649-7276891|chr10:7285954-7367648	hsa_circ_0000211	HSA_CIRCpedia_2276	hsa-SFMBT2_0003	yes	2	5	5	4	0	0	0	0	2	5	2	0	2	0	0	6	0	2	2	0	1.10141	3.02223	1.42795	2.21766	0	0	0	0	0.942392	1.57991	0.660498	0	0.680091	0	0	2.18196	0	0.847269	0.934177	0
hsa-SFMBT2_0014	chr10:7367649|7370375	chr10	7367648	7370375	-	2	241_95	0_2632	336	circRNA	SFMBT2	ENST00000361972.8	4_3	chr10:7285954-7367648|chr10:7370375-7381798	hsa_circ_0017647	HSA_CIRCpedia_2296	hsa-SFMBT2_0014	yes	3	0	0	0	0	0	0	0	2	3	0	0	0	0	0	0	0	0	0	0	2.13398	0	0	0	0	0	0	0	1.21726	1.22443	0	0	0	0	0	0	0	0	0	0
hsa-SFMBT2_0032	chr10:7367649|7381949	chr10	7367648	7381949	-	3	241_95_151	0_2632_14150	487	circRNA	SFMBT2	ENST00000361972.8	4_3_2	chr10:7285954-7367648|chr10:7381949-7409301	hsa_circ_0017648	HSA_CIRCpedia_2297	hsa-SFMBT2_0032	yes	4	0	3	0	0	0	0	0	0	0	0	4	0	0	0	0	0	0	0	0	1.96309	0	0.763531	0	0	0	0	0	0	0	0	0.925679	0	0	0	0	0	0	0	0
hsa-ATP5C1_0007	chr10:7797047|7802854	chr10	7797046	7802854	+	6	132_205_144_65_156_97	0_1943_2725_2980_5223_5711	799	circRNA	ATP5F1C	ENST00000493053.5	2_3_4_5_6_7	chr10:7788263-7797046|chr10:7802854-7806973	hsa_circ_0007292	HSA_CIRCpedia_2478	hsa-ATP5C1_0007	yes	5	13	19	8	4	21	9	9	6	17	13	16	19	18	13	8	7	13	5	16	1.49566	4.26819	2.94741	2.40917	1.06358	4.35291	1.88048	1.68221	1.53566	2.9178	2.332	2.25685	3.5094	3.76788	2.54821	1.58026	1.47516	2.99142	1.26856	3.05726
hsa-ECHDC3_0001	chr10:11747349|11755608	chr10	11747348	11755608	+	4	122_98_118_201	0_2146_4788_8059	539	circRNA	ECHDC3	ENST00000496136.5	2_3_4_5	chr10:11742746-11747348|chr10:11755608-11763223	hsa_circ_0017695	HSA_CIRCpedia_503	hsa-ECHDC3_0001	yes	0	0	0	0	0	0	0	0	2	0	0	0	3	0	0	0	0	0	0	0	0	0	0	0	0	0	0	0	0.758809	0	0	0	0.821408	0	0	0	0	0	0	0
hsa-UPF2_0018	chr10:11997672|12014184	chr10	11997671	12014184	-	5	86_104_150_198_161	0_2234_4004_6858_16352	699	circRNA	UPF2	ENST00000356352.6	7_6_5_4_3	chr10:11979165-11997671|chr10:12014184-12028744	hsa_circ_0000213	HSA_CIRCpedia_540	hsa-UPF2_0018	yes	3	0	3	3	4	0	2	0	0	2	2	3	3	0	0	0	5	7	2	3	1.02578	0	0.531959	1.03269	1.21573	0	0.477668	0	0	0.392379	0.410095	0.483697	0.633389	0	0	0	1.20442	1.8412	0.580018	0.655244
hsa-UPF2_0012	chr10:11999906|12014184	chr10	11999905	12014184	-	4	104_150_198_161	0_1770_4624_14118	613	circRNA	UPF2	ENST00000356352.6	6_5_4_3	chr10:11997757-11999905|chr10:12014184-12028744	Not	HSA_CIRCpedia_542	hsa-UPF2_0012	yes	0	0	0	0	0	2	0	0	2	0	0	0	0	0	0	0	0	0	0	0	0	0	0	0	0	0.540352	0	0	0.667207	0	0	0	0	0	0	0	0	0	0	0
hsa-DHTKD1_0021	chr10:12081472|12084751	chr10	12081471	12084751	+	2	156_212	0_3068	368	circRNA	DHTKD1	ENST00000263035.9	2_3	chr10:12069187-12081471|chr10:12084751-12087534	hsa_circ_0017724	HSA_CIRCpedia_598	hsa-DHTKD1_0021	yes	0	0	0	0	0	2	0	0	0	0	0	0	2	0	0	0	0	0	0	2	0	0	0	0	0	0.900096	0	0	0	0	0	0	0.802064	0	0	0	0	0	0	0.829738
hsa-DHTKD1_0017	chr10:12081472|12091684	chr10	12081471	12091684	+	5	156_212_195_270_172	0_3068_6063_7514_10041	1005	circRNA	DHTKD1	ENST00000263035.9	2_3_4_5_6	chr10:12069187-12081471|chr10:12091684-12094072	hsa_circ_0003074	HSA_CIRCpedia_601	hsa-DHTKD1_0017	yes	0	2	4	0	0	0	0	0	0	7	0	0	2	0	0	0	0	0	2	0	0	0.522049	0.493319	0	0	0	0	0	0	0.95518	0	0	0.293691	0	0	0	0	0	0.403416	0
hsa-DHTKD1_0004	chr10:12081472|12094271	chr10	12081471	12094271	+	6	156_212_195_270_172_199	0_3068_6063_7514_10041_12601	1204	circRNA	DHTKD1	ENST00000263035.9	2_3_4_5_6_7	chr10:12069187-12081471|chr10:12094271-12097683	hsa_circ_0004630	HSA_CIRCpedia_602	hsa-DHTKD1_0004	yes	0	0	0	0	3	2	0	0	0	2	2	0	2	0	0	2	0	0	0	0	0	0	0	0	0.529359	0.275113	0	0	0	0.227802	0.238087	0	0.245149	0	0	0.262173	0	0	0	0
hsa-DHTKD1_0018	chr10:12081472|12101181	chr10	12081471	12101181	+	9	156_212_195_270_172_199_313_85_140	0_3068_6063_7514_10041_12601_16212_18706_19570	1742	circRNA	DHTKD1	ENST00000263035.9	2_3_4_5_6_7_8_9_10	chr10:12069187-12081471|chr10:12101181-12106245	hsa_circ_0017728	HSA_CIRCpedia_605	hsa-DHTKD1_0018	yes	0	0	0	0	0	2	0	0	0	0	0	0	0	0	2	2	0	0	0	0	0	0	0	0	0	0.190147	0	0	0	0	0	0	0	0	0.179813	0.181204	0	0	0	0
hsa-DHTKD1_0019	chr10:12081472|12120267	chr10	12081471	12120267	+	15	156_212_195_270_172_199_313_85_140_151_107_165_83_170_86	0_3068_6063_7514_10041_12601_16212_18706_19570_24774_26437_31428_36201_37277_38710	2504	circRNA	DHTKD1	ENST00000263035.9	2_3_4_5_6_7_8_9_10_11_12_13_14_15_16	chr10:12069187-12081471|chr10:12120267-12120786	hsa_circ_0007813	HSA_CIRCpedia_609	hsa-DHTKD1_0019	yes	0	4	0	2	0	0	0	3	0	0	0	0	0	0	3	0	3	0	0	0	0	0.419057	0	0.192185	0	0	0	0.178925	0	0	0	0	0	0	0.18764	0	0.201731	0	0	0
hsa-DHTKD1_0020	chr10:12094073|12120267	chr10	12094072	12120267	+	10	199_313_85_140_151_107_165_83_170_86	0_3611_6105_6969_12173_13836_18827_23600_24676_26109	1499	circRNA	DHTKD1	ENST00000263035.9	7_8_9_10_11_12_13_14_15_16	chr10:12091684-12094072|chr10:12120267-12120786	hsa_circ_0008826	HSA_CIRCpedia_641	hsa-DHTKD1_0020	yes	0	0	2	0	0	0	0	0	0	0	0	0	2	0	0	0	0	0	0	0	0	0	0.165372	0	0	0	0	0	0	0	0	0	0.196904	0	0	0	0	0	0	0
hsa-CDC123_0001	chr10:12215740|12238485	chr10	12215739	12238485	+	6	96_107_49_76_123_29	0_1621_15208_19308_21404_22717	480	circRNA	CDC123	ENST00000455773.7	5_6_7_8_9_10	chr10:12210322-12215739|chr10:12238485-12249580	Not	HSA_CIRCpedia_711	hsa-CDC123_0001	yes	0	0	2	0	0	0	0	0	0	0	0	0	2	0	0	3	0	0	0	0	0	0	0.516444	0	0	0	0	0	0	0	0	0	0.614915	0	0	0.986427	0	0	0	0
hsa-CAMK1D_0006	chr10:12666736|12769799	chr10	12666735	12769799	+	3	75_139_127	0_94212_102937	341	circRNA	CAMK1D	ENST00000619168.4	3_4_5	chr10:12553356-12666735|chr10:12769799-12791157	Not	HSA_CIRCpedia_143207	hsa-CAMK1D_0006	yes	0	0	0	0	0	0	0	0	0	2	0	0	0	0	0	0	0	3	0	0	0	0	0	0	0	0	0	0	0	0.80432	0	0	0	0	0	0	0	1.61751	0	0
hsa-CAMK1D_0008	chr10:12814195|12816328	chr10	12814194	12816328	+	2	113_79	0_2055	192	circRNA	CAMK1D	ENST00000619168.4	7_8	chr10:12791233-12814194|chr10:12816328-12824464	Not	HSA_CIRCpedia_893	hsa-CAMK1D_0008	yes	0	0	2	0	0	0	0	0	0	0	0	0	0	2	0	0	0	0	0	0	0	0	1.29111	0	0	0	0	0	0	0	0	0	0	1.74221	0	0	0	0	0	0
hsa-PHYH_0003	chr10:13291831|13295606	chr10	13291830	13295606	-	3	82_169_111	0_2597_3665	362	circRNA	PHYH	ENST00000396913.6	4_3_2	chr10:13288541-13291830|chr10:13295606-13299419	hsa_circ_0017797	HSA_CIRCpedia_1004	hsa-PHYH_0003	yes	2	0	0	0	0	0	0	0	0	0	2	0	0	2	0	0	0	0	0	0	1.32047	0	0	0	0	0	0	0	0	0	0.791868	0	0	0.924044	0	0	0	0	0	0
hsa-PHYH_0001	chr10:13294428|13295606	chr10	13294427	13295606	-	2	169_111	0_1068	280	circRNA	PHYH	ENST00000396913.6	3_2	chr10:13291912-13294427|chr10:13295606-13299419	Not	HSA_CIRCpedia_75784	hsa-PHYH_0001	yes	0	0	0	0	0	2	0	0	0	0	0	0	0	0	0	0	0	0	0	2	0	0	0	0	0	1.18298	0	0	0	0	0	0	0	0	0	0	0	0	0	1.09051
hsa-FRMD4A_0010	chr10:13659323|13663509	chr10	13659322	13663509	-	3	168_238_57	0_993_4130	463	circRNA	FRMD4A	ENST00000357447.7	21_20_19	chr10:13657522-13659322|chr10:13663509-13666096	hsa_circ_0004281	HSA_CIRCpedia_1062	hsa-FRMD4A_0010	yes	2	0	2	0	0	6	0	3	3	3	5	3	0	3	0	2	0	0	0	0	1.03242	0	0.535406	0	0	2.14623	0	0.967665	1.32505	0.888574	1.54782	0.730247	0	1.08371	0	0.681764	0	0	0	0
hsa-FRMD4A_0025	chr10:13659323|13675044	chr10	13659322	13675044	-	6	168_238_57_229_123_134	0_993_4130_6774_11083_15588	949	circRNA	FRMD4A	ENST00000357447.7	21_20_19_18_17_16	chr10:13657522-13659322|chr10:13675044-13693897	hsa_circ_0004183	HSA_CIRCpedia_1064	hsa-FRMD4A_0025	yes	0	0	0	0	0	0	0	0	0	6	0	0	0	0	0	0	0	0	0	3	0	0	0	0	0	0	0	0	0	0.867038	0	0	0	0	0	0	0	0	0	0.482629
hsa-FRMD4A_0009	chr10:13663453|13675044	chr10	13663452	13675044	-	4	57_229_123_134	0_2644_6953_11458	543	circRNA	FRMD4A	ENST00000357447.7	19_18_17_16	chr10:13660553-13663452|chr10:13675044-13693897	hsa_circ_0004373	HSA_CIRCpedia_1067	hsa-FRMD4A_0009	yes	4	0	0	2	3	0	0	2	5	0	0	0	2	2	0	0	0	3	0	3	1.76063	0	0	0.886247	1.17375	0	0	0.550066	1.88305	0	0	0	0.543572	0.61603	0	0	0	1.01579	0	0.84349
hsa-ITGA8_0015	chr10:15548455|15592304	chr10	15548454	15592304	-	6	114_129_159_106_81_80	0_9619_23756_27034_38129_43770	669	circRNA	ITGA8	ENST00000378076.4	27_26_25_24_23_22	chr10:15531151-15548454|chr10:15592304-15597206	Not	HSA_CIRCpedia_1104	hsa-ITGA8_0015	yes	0	0	0	0	0	3	0	0	0	0	0	0	0	2	0	4	0	0	0	0	0	0	0	0	0	0.742681	0	0	0	0	0	0	0	0.500006	0	0.943667	0	0	0	0
hsa-FAM188A_0001	chr10:15816835|15834616	chr10	15816834	15834616	-	4	81_71_80_74	0_4821_16795_17708	306	circRNA	MINDY3	ENST00000477891.1	9_8_7_6	chr10:15796172-15816834|chr10:15834616-15837203	Not	HSA_CIRCpedia_1114	hsa-FAM188A_0001	yes	2	0	0	0	0	0	0	0	0	0	0	0	0	0	0	3	0	0	0	0	1.56213	0	0	0	0	0	0	0	0	0	0	0	0	0	0	1.54734	0	0	0	0
hsa-FAM188A_0002	chr10:15816835|15847943	chr10	15816834	15847943	-	8	81_71_80_74_115_174_61_80	0_4821_16795_17708_20369_24591_26377_31029	736	circRNA	MINDY3	ENST00000477891.1	9_8_7_6_5_4_3_2	chr10:15796172-15816834|chr10:15847943-15860205	hsa_circ_0000219	HSA_CIRCpedia_1117	hsa-FAM188A_0002	yes	2	6	0	0	0	2	0	2	0	3	0	2	0	0	4	0	2	0	0	0	0.649472	2.13856	0	0	0	0.450048	0	0.405823	0	0.558981	0	0.306254	0	0	0.85118	0	0.45755	0	0	0
hsa-FAM188A_0023	chr10:15821656|15843272	chr10	15821655	15843272	-	6	71_80_74_115_174_61	0_11974_12887_15548_19770_21556	575	circRNA	MINDY3	ENST00000477891.1	8_7_6_5_4_3	chr10:15816915-15821655|chr10:15843272-15847863	hsa_circ_0008178	HSA_CIRCpedia_1118	hsa-FAM188A_0023	yes	0	0	0	0	0	2	0	2	0	0	4	0	2	0	4	0	0	0	0	2	0	0	0	0	0	0.576062	0	0.519454	0	0	0.997065	0	0.513321	0	1.08951	0	0	0	0	0.531032
hsa-FAM188A_0004	chr10:15821656|15847943	chr10	15821655	15847943	-	7	71_80_74_115_174_61_80	0_11974_12887_15548_19770_21556_26208	655	circRNA	MINDY3	ENST00000477891.1	8_7_6_5_4_3_2	chr10:15816915-15821655|chr10:15847943-15860205	hsa_circ_0000220	HSA_CIRCpedia_1119	hsa-FAM188A_0004	yes	0	0	0	0	0	0	0	2	0	0	3	3	3	0	0	0	2	0	0	0	0	0	0	0	0	0	0	0.456009	0	0	0.656464	0.51619	0.675938	0	0	0	0.514133	0	0	0
hsa-FAM188A_0011	chr10:15833630|15843272	chr10	15833629	15843272	-	5	80_74_115_174_61	0_913_3574_7796_9582	504	circRNA	MINDY3	ENST00000477891.1	7_6_5_4_3	chr10:15821726-15833629|chr10:15843272-15847863	hsa_circ_0005825	HSA_CIRCpedia_1121	hsa-FAM188A_0011	yes	0	0	0	0	0	3	2	0	0	0	0	0	3	0	0	0	3	0	0	0	0	0	0	0	0	0.98582	0.66248	0	0	0	0	0	0.878451	0	0	0	1.00225	0	0	0
hsa-FAM188A_0003	chr10:15833630|15847943	chr10	15833629	15847943	-	6	80_74_115_174_61_80	0_913_3574_7796_9582_14234	584	circRNA	MINDY3	ENST00000477891.1	7_6_5_4_3_2	chr10:15821726-15833629|chr10:15847943-15860205	hsa_circ_0006665	HSA_CIRCpedia_1122	hsa-FAM188A_0003	yes	0	0	2	6	0	2	0	0	0	0	3	2	0	0	2	0	0	0	2	0	0	0	0.424474	2.47208	0	0.567184	0	0	0	0	0.736274	0.385964	0	0	0.53636	0	0	0	0.694234	0
hsa-PTER_0002	chr10:16484337|16486617	chr10	16484336	16486617	+	2	480_266	0_2015	746	circRNA	PTER	ENST00000535784.6	2_3	chr10:16437047-16484336|chr10:16486617-16505019	hsa_circ_0017854	HSA_CIRCpedia_1125	hsa-PTER_0002	yes	0	0	0	2	0	0	0	3	0	0	0	0	3	0	2	0	0	0	2	2	0	0	0	0.645083	0	0	0	0.600575	0	0	0	0	0.593484	0	0.419885	0	0	0	0.543476	0.409308
hsa-RSU1_0003	chr10:16752539|16782084	chr10	16752538	16782084	-	5	115_83_119_121_51	0_379_2332_11851_29495	489	circRNA	RSU1	ENST00000377921.7	6_5_4_3_2	chr10:16695155-16752538|chr10:16782084-16816972	hsa_circ_0006577	HSA_CIRCpedia_1131	hsa-RSU1_0003	yes	0	0	3	0	0	0	0	0	0	0	2	3	0	0	0	0	0	0	0	0	0	0	0.760408	0	0	0	0	0	0	0	0.586209	0.69142	0	0	0	0	0	0	0	0
hsa-TRDMT1_0004	chr10:17157441|17168917	chr10	17157440	17168917	-	6	344_84_70_66_72_77	0_1705_2864_4042_4725_11400	713	circRNA	TRDMT1	ENST00000377799.8	8_7_6_5_4_3	chr10:17154734-17157440|chr10:17168917-17174550	Not	HSA_CIRCpedia_1134	hsa-TRDMT1_0004	yes	0	0	2	0	0	0	0	0	0	0	0	0	0	0	0	0	0	0	0	3	0	0	0.347676	0	0	0	0	0	0	0	0	0	0	0	0	0	0	0	0	0.642378
hsa-STAM_0008	chr10:17704431|17705741	chr10	17704430	17705741	+	3	88_55_154	0_539_1157	297	circRNA	STAM	ENST00000377524.8	10_11_12	chr10:17700279-17704430|chr10:17705741-17708775	hsa_circ_0008311	HSA_CIRCpedia_1150	hsa-STAM_0008	yes	0	0	3	0	0	0	0	0	0	0	0	2	0	0	0	3	0	5	2	0	0	0	1.25198	0	0	0	0	0	0	0	0	0.758932	0	0	0	1.59423	0	3.09524	1.36509	0
hsa-PLXDC2_0008	chr10:20143295|20164567	chr10	20143294	20164567	+	3	123_119_100	0_4489_21173	342	circRNA	PLXDC2	ENST00000377242.7	4_5_6	chr10:20068239-20143294|chr10:20164567-20176998	hsa_circ_0017924	HSA_CIRCpedia_1177	hsa-PLXDC2_0008	yes	0	0	0	0	0	2	2	0	0	0	0	0	0	0	0	0	0	0	0	0	0	0	0	0	0	0.968525	0.976286	0	0	0	0	0	0	0	0	0	0	0	0	0
hsa-MLLT10_0031	chr10:21681332|21682257	chr10	21681331	21682257	+	2	45_33	0_893	78	circRNA	MLLT10	ENST00000631589.1	12_13	chr10:21673919-21681331|chr10:21682257-21713771	Not	HSA_CIRCpedia_1209	hsa-MLLT10_0031	yes	0	0	0	0	0	0	0	0	0	2	3	0	0	0	0	0	0	0	2	0	0	0	0	0	0	0	0	0	0	3.51632	5.51262	0	0	0	0	0	0	0	5.19786	0
hsa-MLLT10_0021	chr10:21713772|21727928	chr10	21713771	21727928	+	3	179_112_73	0_12472_14084	364	circRNA	MLLT10	ENST00000631589.1	14_15_16	chr10:21682257-21713771|chr10:21727928-21730899	hsa_circ_0007084	HSA_CIRCpedia_1219	hsa-MLLT10_0021	yes	0	0	0	0	0	2	0	0	0	0	0	0	0	0	0	3	0	3	0	0	0	0	0	0	0	0.909988	0	0	0	0	0	0	0	0	0	1.30078	0	1.51531	0	0
hsa-APBB1IP_0005	chr10:26500819|26503274	chr10	26500818	26503274	+	2	293_78	0_2378	371	circRNA	APBB1IP	ENST00000376236.9	5_6	chr10:26496391-26500818|chr10:26503274-26511746	hsa_circ_0006063	HSA_CIRCpedia_1292	hsa-APBB1IP_0005	yes	3	0	7	0	0	0	0	0	0	2	2	7	3	4	0	0	4	0	2	0	1.93266	0	2.33861	0	0	0	0	0	0	0.739281	0.772658	2.12644	1.19337	1.80326	0	0	1.8154	0	1.09281	0
hsa-ABI1_0001	chr10:26759062|26770345	chr10	26759061	26770345	-	4	174_101_141_101	0_6156_9790_11183	517	circRNA	ABI1	ENST00000376170.8	8_7_6_5	chr10:26751783-26759061|chr10:26770345-26771074	Not	HSA_CIRCpedia_1313	hsa-ABI1_0001	yes	0	0	4	0	0	3	0	2	0	3	0	0	0	2	0	0	2	0	0	0	0	0	0.958967	0	0	0.961031	0	0.577729	0	0.795764	0	0	0	0.64701	0	0	0.651368	0	0	0
hsa-ANKRD26_0004	chr10:27022558|27033377	chr10	27022557	27033377	-	5	130_113_94_71_153	0_1889_6294_6728_10667	561	circRNA	ANKRD26	ENST00000436985.6	29_28_27_26_25	chr10:27017792-27022557|chr10:27033377-27034795	Not	HSA_CIRCpedia_1321	hsa-ANKRD26_0004	yes	0	0	2	0	0	0	0	0	0	0	0	0	0	0	0	2	0	0	0	0	0	0	0.441877	0	0	0	0	0	0	0	0	0	0	0	0	0.562668	0	0	0	0
hsa-ANKRD26_0001	chr10:27039965|27043567	chr10	27039964	27043567	-	2	214_142	0_3461	356	circRNA	ANKRD26	ENST00000436985.6	21_20	chr10:27038054-27039964|chr10:27043567-27044156	Not	HSA_CIRCpedia_1323	hsa-ANKRD26_0001	yes	0	0	0	0	0	0	2	0	0	2	0	0	3	0	0	0	0	0	0	0	0	0	0	0	0	0	0.937893	0	0	0.77043	0	0	1.24365	0	0	0	0	0	0	0
hsa-YME1L1_0001	chr10:27131859|27136385	chr10	27131858	27136385	-	4	83_84_151_110	0_2180_2972_4417	428	circRNA	YME1L1	ENST00000613434.4	7_6_5_4	chr10:27126786-27131858|chr10:27136385-27145427	hsa_circ_0005125	HSA_CIRCpedia_1346	hsa-YME1L1_0001	yes	0	0	0	0	3	0	2	0	0	0	0	0	0	0	0	0	0	0	0	0	0	0	0	0	1.48913	0	0.780116	0	0	0	0	0	0	0	0	0	0	0	0	0
hsa-MASTL_0005	chr10:27165064|27165539	chr10	27165063	27165539	+	2	107_151	0_325	258	circRNA	MASTL	ENST00000375946.8	5_6	chr10:27161182-27165063|chr10:27165539-27167101	hsa_circ_0000225	HSA_CIRCpedia_1356	hsa-MASTL_0005	yes	0	0	0	0	0	0	0	0	0	0	4	2	0	0	0	0	0	0	0	0	0	0	0	0	0	0	0	0	0	0	2.22214	0.873655	0	0	0	0	0	0	0	0
hsa-MASTL_0006	chr10:27169944|27171083	chr10	27169943	27171083	+	1	1140	0	1140	circRNA	MASTL	ENST00000375946.8	8	chr10:27167274-27169943|chr10:27171083-27173120	hsa_circ_0018037	HSA_CIRCpedia_1360	hsa-MASTL_0006	yes	0	0	2	0	0	0	0	2	0	0	0	0	0	0	0	0	0	0	0	0	0	0	0.21745	0	0	0	0	0.262005	0	0	0	0	0	0	0	0	0	0	0	0
hsa-MASTL_0007	chr10:27169944|27173259	chr10	27169943	27173259	+	2	1140_139	0_3177	1279	circRNA	MASTL	ENST00000375946.8	8_9	chr10:27167274-27169943|chr10:27173259-27180952	hsa_circ_0018038	HSA_CIRCpedia_1361	hsa-MASTL_0007	yes	0	0	0	2	0	0	0	0	0	0	0	0	0	0	2	0	0	0	0	0	0	0	0	0.376256	0	0	0	0	0	0	0	0	0	0	0.244906	0	0	0	0	0
hsa-RAB18_0002	chr10:27532507|27533994	chr10	27532506	27533994	+	3	73_119_67	0_1228_1421	259	circRNA	RAB18	ENST00000611151.4	3_4_5	chr10:27509920-27532506|chr10:27533994-27537875	hsa_circ_0000226	HSA_CIRCpedia_1374	hsa-RAB18_0002	yes	0	0	0	0	0	0	0	0	0	0	0	3	0	0	0	0	0	0	0	2	0	0	0	0	0	0	0	0	0	0	0	1.30542	0	0	0	0	0	0	0	1.17893
hsa-MPP7_0006	chr10:28069772|28089841	chr10	28069771	28089841	-	2	81_171	0_19899	252	circRNA	MPP7	ENST00000337532.9	14_13	chr10:28059743-28069771|chr10:28089841-28119650	Not	HSA_CIRCpedia_1384	hsa-MPP7_0006	yes	0	0	0	0	0	0	0	2	0	0	3	0	0	0	0	0	0	0	0	0	0	0	0	0	0	0	0	1.18526	0	0	1.70629	0	0	0	0	0	0	0	0	0
hsa-MPP7_0001	chr10:28119651|28131691	chr10	28119650	28131691	-	6	65_197_75_86_82_132	0_543_943_4380_5359_11909	637	circRNA	MPP7	ENST00000337532.9	12_11_10_9_8_7	chr10:28089841-28119650|chr10:28131691-28147482	Not	HSA_CIRCpedia_1385	hsa-MPP7_0001	yes	0	0	0	0	0	0	2	2	0	0	0	0	3	0	3	0	0	0	0	0	0	0	0	0	0	0	0.52416	0.468894	0	0	0	0	0.695038	0	0.7376	0	0	0	0	0
hsa-MPP7_0002	chr10:28119651|28150059	chr10	28119650	28150059	-	8	65_197_75_86_82_132_81_78	0_543_943_4380_5359_11909_27832_30331	796	circRNA	MPP7	ENST00000337532.9	12_11_10_9_8_7_6_5	chr10:28089841-28119650|chr10:28150059-28202152	Not	HSA_CIRCpedia_143275	hsa-MPP7_0002	yes	0	0	0	0	0	0	0	0	3	0	0	0	2	0	0	0	0	0	0	0	0	0	0	0	0	0	0	0	0.770725	0	0	0	0.370803	0	0	0	0	0	0	0
hsa-SVIL_0009	chr10:29462277|29463635	chr10	29462276	29463635	-	2	125_144	0_1215	269	circRNA	SVIL	ENST00000375400.7	34_33	chr10:29458589-29462276|chr10:29463635-29465594	Not	HSA_CIRCpedia_1407	hsa-SVIL_0009	yes	0	0	0	0	0	0	3	2	4	0	0	0	0	0	0	0	0	0	0	0	0	0	0	0	0	0	1.86184	1.11036	3.04088	0	0	0	0	0	0	0	0	0	0	0
hsa-SVIL_0018	chr10:29499116|29512861	chr10	29499115	29512861	-	2	148_127	0_13619	275	circRNA	SVIL	ENST00000375400.7	16_15	chr10:29495181-29499115|chr10:29512861-29522409	Not	HSA_CIRCpedia_355210	hsa-SVIL_0018	yes	0	0	2	0	0	0	0	0	0	0	3	0	0	0	0	0	0	0	0	0	0	0	0.901429	0	0	0	0	0	0	0	1.56358	0	0	0	0	0	0	0	0	0
hsa-SVIL_0008	chr10:29512735|29531288	chr10	29512734	29531288	-	7	127_226_577_244_140_62_35	0_9675_10716_11737_16970_17872_18519	1411	circRNA	SVIL	ENST00000375400.7	15_14_13_12_11_10_9	chr10:29499263-29512734|chr10:29531288-29550596	hsa_circ_0018064	HSA_CIRCpedia_1409	hsa-SVIL_0008	yes	0	0	0	0	0	0	4	0	0	0	3	0	0	0	0	0	0	0	0	0	0	0	0	0	0	0	0.473267	0	0	0	0.304737	0	0	0	0	0	0	0	0	0
hsa-SVIL_0037	chr10:29550597|29569312	chr10	29550596	29569312	-	5	667_152_58_92_58	0_4186_4454_12604_18658	1027	circRNA	SVIL	ENST00000375400.7	8_7_6_5_4	chr10:29531288-29550596|chr10:29569312-29657968	Not	HSA_CIRCpedia_1413	hsa-SVIL_0037	yes	0	0	0	0	0	0	2	0	0	2	0	2	0	0	0	0	0	0	0	2	0	0	0	0	0	0	0.325112	0	0	0.267062	0	0.219477	0	0	0	0	0	0	0	0.297316
hsa-KIAA1462_0001	chr10:30026103|30029866	chr10	30026102	30029866	-	1	3764	0	3764	circRNA	JCAD	ENST00000375377.2	3	chr10:30017917-30026102|chr10:30029866-30047531	hsa_circ_0018069	HSA_CIRCpedia_1416	hsa-KIAA1462_0001	yes	0	2	2	6	0	0	4	0	2	3	0	3	4	0	0	3	0	2	0	4	0	0.139389	0.0658589	0.383554	0	0	0.177412	0	0.10866	0.109301	0	0.0898258	0.156833	0	0	0.125793	0	0.0976925	0	0.162244
hsa-ZEB1_0004	chr10:31373018|31387266	chr10	31373017	31387266	+	3	156_162_143	0_1785_14106	461	circRNA	ZEB1	ENST00000488625.6	3_4_5	chr10:31319133-31373017|chr10:31387266-31461036	hsa_circ_0000228	HSA_CIRCpedia_1449	hsa-ZEB1_0004	yes	0	0	0	3	0	0	0	0	0	0	2	4	0	0	0	0	0	3	0	0	0	0	0	1.56583	0	0	0	0	0	0	0.621814	0.977887	0	0	0	0	0	1.19647	0	0
hsa-ZEB1_0010	chr10:31373018|31461237	chr10	31373017	31461237	+	4	156_162_143_201	0_1785_14106_88019	662	circRNA	ZEB1	ENST00000488625.6	3_4_5_6	chr10:31319133-31373017|chr10:31461237-31495775	hsa_circ_0000230	HSA_CIRCpedia_1451	hsa-ZEB1_0010	yes	5	0	8	0	0	2	2	2	0	3	4	0	0	0	2	0	0	0	0	3	1.80518	0	1.49784	0	0	0.500356	0.504365	0.451187	0	0.621465	0.866031	0	0	0	0.473163	0	0	0	0	0.691866
hsa-ARHGAP12_0031	chr10:31908172|31910563	chr10	31908171	31910563	-	2	755_39	0_2353	794	circRNA	ARHGAP12	ENST00000375245.8	3_2	chr10:31861658-31908171|chr10:31910563-31928682	hsa_circ_0000231	HSA_CIRCpedia_1491	hsa-ARHGAP12_0031	yes	14	12	5	5	9	10	20	15	15	27	10	21	14	10	4	17	14	8	12	24	4.21421	3.96468	0.780519	1.51521	2.40812	2.08587	4.20516	2.82134	3.86333	4.66333	1.80514	2.98077	2.60216	2.10645	0.789003	3.37919	2.96889	1.85247	3.06372	4.61476
hsa-KIF5B_0013	chr10:32028428|32037607	chr10	32028427	32037607	-	9	144_207_69_194_149_146_105_125_88	0_2645_4278_5417_6262_7094_7462_8826_9092	1227	circRNA	KIF5B	ENST00000302418.5	15_14_13_12_11_10_9_8_7	chr10:32023036-32028427|chr10:32037607-32038162	Not	HSA_CIRCpedia_119853	hsa-KIF5B_0013	yes	0	0	2	0	0	0	0	0	0	0	0	0	0	0	2	0	0	0	0	0	0	0	0.202032	0	0	0	0	0	0	0	0	0	0	0	0.255285	0	0	0	0	0
hsa-CCDC7_0003	chr10:32451592|32474023	chr10	32451591	32474023	+	8	330_93_84_21_33_167_62_57	0_1752_4659_11091_11425_19472_20889_22375	847	circRNA	CCDC7	ENST00000476558.7	2_3_4_5_6_7_8_9	chr10:32446397-32451591|chr10:32474023-32517944	Not	HSA_CIRCpedia_1512	hsa-CCDC7_0003	yes	0	0	3	0	3	0	0	2	0	0	0	2	0	2	0	0	0	0	0	2	0	0	0.439008	0	0.752478	0	0	0.35264	0	0	0	0.266119	0	0.394928	0	0	0	0	0	0.3605
hsa-AL356053_0021	chr10:32565558|32584304	chr10	32565557	32584304	+	5	63_222_35_274_73	0_2112_6301_17476_18674	667	circRNA	CCDC7	ENST00000639629.1	14_15_16_17_18	chr10:32544301-32565557|chr10:32584304-32634253	hsa_circ_0008679	HSA_CIRCpedia_342506	hsa-AL356053_0021	yes	0	0	2	0	0	2	5	0	0	0	3	4	4	2	2	2	0	5	0	0	0	0	0.371654	0	0	0.496605	1.25146	0	0	0	0.644654	0.675871	0.885036	0.501505	0.469616	0.473248	0	1.37824	0	0
hsa-PARD3_0001	chr10:34269657|34284245	chr10	34269656	34284245	-	2	243_111	0_14478	354	circRNA	PARD3	ENST00000545260.5	20_19	chr10:34131583-34269656|chr10:34284245-34317106	hsa_circ_0018168	HSA_CIRCpedia_1534	hsa-PARD3_0001	yes	0	0	0	0	4	2	4	6	2	7	0	3	2	2	8	3	0	0	0	4	0	0	0	0	2.40056	0.935694	1.88638	2.53124	1.15536	2.71174	0	0.955097	0.833784	0.944927	3.53937	1.33753	0	0	0	1.7251
hsa-PARD3_n05	chr10:34269657|34341816	chr10	34269656	34341816	-	7	243_111_232_228_45_62_190	0_14478_47450_61460_66542_67708_71970	1111	circRNA	PARD3	ENST00000545260.5	20_19_18_17_16_15_14	chr10:34131583-34269656|chr10:34341816-34347964	hsa_circ_0018169	HSA_CIRCpedia_1536	Not	yes	0	0	0	0	0	0	0	3	0	3	0	0	2	0	0	0	0	0	0	0	0	0	0	0	0	0	0	0.403266	0	0.370306	0	0	0.26567	0	0	0	0	0	0	0
hsa-PARD3_0009	chr10:34331117|34360259	chr10	34331116	34360259	-	7	228_45_62_190_151_171_189	0_5082_6248_10510_16848_28030_28954	1036	circRNA	PARD3	ENST00000545260.5	17_16_15_14_13_12_11	chr10:34317338-34331116|chr10:34360259-34374873	hsa_circ_0002487	HSA_CIRCpedia_1549	hsa-PARD3_0009	yes	0	0	0	0	0	0	0	2	2	0	0	0	0	0	0	0	0	0	0	0	0	0	0	0	0	0	0	0.288307	0.394786	0	0	0	0	0	0	0	0	0	0	0
hsa-PARD3_0007	chr10:34359147|34384254	chr10	34359146	34384254	-	6	171_189_129_140_383_126	0_924_15727_18820_23393_24982	1138	circRNA	PARD3	ENST00000545260.5	12_11_10_9_8_7	chr10:34348115-34359146|chr10:34384254-34399329	hsa_circ_0005486	HSA_CIRCpedia_1557	hsa-PARD3_0007	yes	0	0	0	0	0	0	0	0	0	4	0	0	0	0	2	0	2	0	0	0	0	0	0	0	0	0	0	0	0	0.482027	0	0	0	0	0.27525	0	0.29592	0	0	0
hsa-PARD3_0002	chr10:34372498|34384254	chr10	34372497	34384254	-	5	39_129_140_383_126	0_2376_5469_10042_11631	817	circRNA	PARD3	ENST00000346874.9	12_11_10_9_8	chr10:34360259-34372497|chr10:34384254-34399329	hsa_circ_0018180	HSA_CIRCpedia_1559	hsa-PARD3_0002	yes	0	0	0	0	0	0	3	2	0	0	0	2	0	0	0	0	2	3	0	2	0	0	0	0	0	0	0.613017	0.365588	0	0	0	0.275891	0	0	0	0	0.412187	0.675119	0	0.373737
hsa-PARD3_0003	chr10:34374874|34384254	chr10	34374873	34384254	-	4	129_140_383_126	0_3093_7666_9255	778	circRNA	PARD3	ENST00000545260.5	10_9_8_7	chr10:34360259-34374873|chr10:34384254-34399329	Not	HSA_CIRCpedia_1561	hsa-PARD3_0003	yes	0	0	0	0	0	0	0	0	0	4	0	0	2	0	0	0	0	0	0	0	0	0	0	0	0	0	0	0	0	0.705072	0	0	0.379382	0	0	0	0	0	0	0
hsa-CUL2_0001	chr10:35060874|35071339	chr10	35060873	35071339	-	3	95_103_141	0_2086_10325	339	circRNA	CUL2	ENST00000374748.5	5_4_3	chr10:35054539-35060873|chr10:35071339-35089895	hsa_circ_0000234	HSA_CIRCpedia_1598	hsa-CUL2_0001	yes	0	0	0	0	0	0	0	0	0	0	0	2	0	0	2	0	0	0	0	0	0	0	0	0	0	0	0	0	0	0	0	0.664905	0	0	0.923995	0	0	0	0	0
hsa-CCNY_0003	chr10:35516523|35530243	chr10	35516522	35530243	+	4	101_36_58_120	0_9441_13450_13601	315	circRNA	CCNY	ENST00000374706.5	6_7_8_9	chr10:35501535-35516522|chr10:35530243-35553018	hsa_circ_0000235	HSA_CIRCpedia_1624	hsa-CCNY_0003	yes	3	0	3	0	3	6	0	0	0	0	0	2	5	4	0	0	0	0	0	2	2.27625	0	1.18044	0	2.02333	3.15462	0	0	0	0	0	0.715565	2.34253	2.12384	0	0	0	0	0	0.969344
hsa-CCNY_0004	chr10:35516523|35553185	chr10	35516522	35553185	+	5	101_36_58_120_167	0_9441_13450_13601_36496	482	circRNA	CCNY	ENST00000374706.5	6_7_8_9_10	chr10:35501535-35516522|chr10:35553185-35566022	hsa_circ_0018206	HSA_CIRCpedia_1625	hsa-CCNY_0004	yes	0	0	0	0	0	0	0	0	0	0	0	0	2	0	2	0	0	0	0	0	0	0	0	0	0	0	0	0	0	0	0	0	0.612364	0	0.649863	0	0	0	0	0
hsa-CSGALNACT2_0003	chr10:43154897|43158931	chr10	43154896	43158931	+	2	914_217	0_3818	1131	circRNA	CSGALNACT2	ENST00000374466.4	2_3	chr10:43138567-43154896|chr10:43158931-43160493	hsa_circ_0000236	HSA_CIRCpedia_1661	hsa-CSGALNACT2_0003	yes	3	0	3	0	2	0	0	2	0	0	2	0	0	0	0	0	7	0	3	0	0.633967	0	0.32877	0	0.375684	0	0	0.26409	0	0	0.253454	0	0	0	0	0	1.04213	0	0.537709	0
hsa-CSGALNACT2_0004	chr10:43154897|43167098	chr10	43154896	43167098	+	5	914_217_102_179_95	0_3818_5597_8969_12107	1507	circRNA	CSGALNACT2	ENST00000374466.4	2_3_4_5_6	chr10:43138567-43154896|chr10:43167098-43175950	Not	HSA_CIRCpedia_1662	hsa-CSGALNACT2_0004	yes	0	0	0	2	0	0	0	0	0	3	0	0	0	0	0	0	0	0	0	0	0	0	0	0.319331	0	0	0	0	0	0.272999	0	0	0	0	0	0	0	0	0	0
hsa-CSGALNACT2_0012	chr10:43154897|43176032	chr10	43154896	43176032	+	6	914_217_102_179_95_82	0_3818_5597_8969_12107_21054	1589	circRNA	CSGALNACT2	ENST00000374466.4	2_3_4_5_6_7	chr10:43138567-43154896|chr10:43176032-43183249	Not	HSA_CIRCpedia_1663	hsa-CSGALNACT2_0012	yes	0	0	4	0	0	0	0	0	0	0	0	0	0	0	0	2	0	0	0	2	0	0	0.312011	0	0	0	0	0	0	0	0	0	0	0	0	0.198651	0	0	0	0.192161
hsa-PARGP1_n06	chr10:45888165|45900426	chr10	45888164	45900426	-	4	148_76_61_80	0_4267_8019_12182	365	circRNA	PARGP1	ENST00000417555.2	12_11_10_9	None|chr10:45900426-45910548	Not	HSA_CIRCpedia_1795	Not	yes	2	0	0	0	0	0	0	0	0	0	0	0	0	0	0	2	0	0	0	0	1.30962	0	0	0	0	0	0	0	0	0	0	0	0	0	0	0.864813	0	0	0	0
hsa-NCOA4_0003	chr10:46010223|46011206	chr10	46010222	46011206	-	1	984	0	984	circRNA	NCOA4	ENST00000585132.5	8	chr10:46009551-46010222|chr10:46011206-46012882	Not	HSA_CIRCpedia_76078	hsa-NCOA4_0003	yes	0	0	0	0	0	0	2	0	0	0	3	2	0	0	0	0	0	0	0	2	0	0	0	0	0	0	0.339319	0	0	0	0.436976	0.229068	0	0	0	0	0	0	0	0.310308
hsa-NCOA4_0004	chr10:46014444|46016694	chr10	46014443	46016694	-	4	109_89_141_155	0_410_682_2096	494	circRNA	NCOA4	ENST00000585132.5	5_4_3_2	chr10:46013639-46014443|chr10:46016694-46023329	hsa_circ_0007016	HSA_CIRCpedia_1783	hsa-NCOA4_0004	yes	0	0	0	0	0	0	3	0	0	0	0	0	0	0	0	0	0	0	2	0	0	0	0	0	0	0	1.01384	0	0	0	0	0	0	0	0	0	0	0	0.820714	0
hsa-ANXA8_n07	chr10:47474305|47479888	chr10	47474304	47479888	-	7	94_60_80_91_114_95_91	0_640_1188_1927_2776_4228_5493	625	circRNA	ANXA8	ENST00000585281.5	8_7_6_5_4_3_2	chr10:47474065-47474304|chr10:47479888-47483912	Not	HSA_CIRCpedia_1713	Not	yes	0	0	0	0	0	0	0	0	0	0	0	2	2	0	0	0	4	0	0	0	0	0	0	0	0	0	0	0	0	0	0	0.360645	0.472255	0	0	0	1.07762	0	0	0
hsa-MAPK8_0002	chr10:48401612|48404981	chr10	48401611	48404981	+	2	171_130	0_3240	301	circRNA	MAPK8	ENST00000395611.7	2_3	chr10:48306821-48401611|chr10:48404981-48409878	hsa_circ_0018315	HSA_CIRCpedia_1731	hsa-MAPK8_0002	yes	0	0	2	2	0	0	0	0	0	0	0	0	2	0	0	0	0	2	0	2	0	0	0.823564	1.59878	0	0	0	0	0	0	0	0	0.980596	0	0	0	0	1.22164	0	1.01443
hsa-MAPK8_0001	chr10:48401612|48410168	chr10	48401611	48410168	+	4	171_130_59_139	0_3240_8267_8418	499	circRNA	MAPK8	ENST00000395611.7	2_3_4_5	chr10:48306821-48401611|chr10:48410168-48420154	hsa_circ_0002968	HSA_CIRCpedia_1733	hsa-MAPK8_0001	yes	4	6	3	5	3	2	0	6	0	16	0	8	9	5	3	2	7	0	5	0	1.91588	3.15426	0.745169	2.41098	1.27725	0.663799	0	1.79571	0	4.39717	0	1.80684	2.66176	1.67587	0.941586	0.632578	2.36202	0	2.03123	0
hsa-PARG_0001	chr10:49915917|49935142	chr10	49915916	49935142	-	6	75_84_123_184_987_67	0_6419_6630_16183_17260_19159	1520	circRNA	PARG	ENST00000402038.7	8_7_6_5_4_3	chr10:49885295-49915916|chr10:49935142-49941508	hsa_circ_0018343	HSA_CIRCpedia_342518	hsa-PARG_0001	yes	0	0	0	0	0	6	0	2	0	3	2	8	0	4	3	0	0	0	0	0	0	0	0	0	0	0.653754	0	0.196504	0	0.270664	0.18859	0.593166	0	0.440137	0.309113	0	0	0	0	0
hsa-PARG_0004	chr10:49932100|49935142	chr10	49932099	49935142	-	3	184_987_67	0_1077_2976	1238	circRNA	PARG	ENST00000402038.7	5_4_3	chr10:49922669-49932099|chr10:49935142-49941508	Not	HSA_CIRCpedia_343688	hsa-PARG_0004	yes	0	0	0	0	3	2	0	0	0	0	2	0	0	3	0	0	0	0	0	2	0	0	0	0	0.514821	0.267557	0	0	0	0	0.231548	0	0	0.405296	0	0	0	0	0	0.246643
hsa-SGMS1_0001	chr10:50343492|50344345	chr10	50343491	50344345	-	1	854	0	854	circRNA	SGMS1	ENST00000429490.5	7	chr10:50311415-50343491|chr10:50344345-50433475	hsa_circ_0018400	HSA_CIRCpedia_1809	hsa-SGMS1_0001	yes	0	0	0	0	0	0	0	3	0	0	0	0	0	0	0	0	3	0	0	0	0	0	0	0	0	0	0	0.524624	0	0	0	0	0	0	0	0	0.591494	0	0	0
hsa-SGMS1_0007	chr10:50433476|50590247	chr10	50433475	50590247	-	5	81_142_43_91_95	0_27197_33414_86355_156677	452	circRNA	SGMS1	ENST00000429490.5	6_5_4_3_2	chr10:50344345-50433475|chr10:50590247-50623706	hsa_circ_0018401	HSA_CIRCpedia_1811	hsa-SGMS1_0007	yes	0	3	0	0	2	2	2	2	0	0	0	2	3	0	8	0	0	3	0	9	0	1.74112	0	0	0.940042	0.732822	0.738694	0.660809	0	0	0	0.498679	0.979511	0	2.77198	0	0	1.22029	0	3.03992
hsa-PRKG1_0011	chr10:52280789|52290290	chr10	52280788	52290290	+	5	142_164_123_63_67	0_1364_7937_8142_9435	559	circRNA	PRKG1	ENST00000401604.8	13_14_15_16_17	chr10:52272481-52280788|chr10:52290290-52293801	hsa_circ_0003030	HSA_CIRCpedia_66985	hsa-PRKG1_0011	yes	0	0	0	0	0	0	0	0	0	0	0	2	2	0	0	0	0	0	0	0	0	0	0	0	0	0	0	0	0	0	0	0.403225	0.528013	0	0	0	0	0	0	0
hsa-ANK3_0044	chr10:60084602|60085253	chr10	60084601	60085253	-	2	229_97	0_555	326	circRNA	ANK3	ENST00000280772.7	32_31	chr10:60083617-60084601|chr10:60085253-60086676	Not	HSA_CIRCpedia_1905	hsa-ANK3_0044	yes	0	0	0	0	0	0	0	0	0	4	2	6	0	0	0	2	0	2	0	0	0	0	0	0	0	0	0	0	0	1.68266	0.879313	2.07426	0	0	0	0.968272	0	1.12796	0	0
hsa-ANK3_0002	chr10:60261859|60279639	chr10	60261858	60279639	-	6	99_186_99_99_99_102	0_1976_8272_16915_17191_17679	684	circRNA	ANK3	ENST00000280772.7	7_6_5_4_3_2	chr10:60234786-60261858|chr10:60279639-60389424	hsa_circ_0018440	HSA_CIRCpedia_1912	hsa-ANK3_0002	yes	0	0	0	0	0	3	0	0	0	0	0	0	0	0	0	0	2	0	0	0	0	0	0	0	0	0.726394	0	0	0	0	0	0	0	0	0	0	0.492335	0	0	0
hsa-JMJD1C_0016	chr10:63176297|63200677	chr10	63176296	63200677	-	14	177_140_123_131_91_169_279_215_214_128_90_153_215_202	0_1420_7150_8311_9266_9918_12871_14597_16641_17048_17989_21114_22216_24179	2327	circRNA	JMJD1C	ENST00000639129.1	21_20_19_18_17_16_15_14_13_12_11_10_9_8	chr10:63168566-63176296|chr10:63200677-63206594	Not	HSA_CIRCpedia_1936	hsa-JMJD1C_0016	yes	0	0	0	0	0	0	0	0	0	0	4	4	0	0	0	0	0	0	0	0	0	0	0	0	0	0	0	0	0	0	0.246374	0.193728	0	0	0	0	0	0	0	0
hsa-HERC4_0030	chr10:67966683|67992682	chr10	67966682	67992682	-	7	120_173_190_112_60_125_77	0_21980_23528_24221_24457_25516_25923	857	circRNA	HERC4	ENST00000277817.10	13_12_11_10_9_8_7	chr10:67959136-67966682|chr10:67992682-68014025	hsa_circ_0003308	HSA_CIRCpedia_67000	hsa-HERC4_0030	yes	0	0	0	0	0	0	0	0	0	0	0	0	0	2	2	0	0	0	0	0	0	0	0	0	0	0	0	0	0	0	0	0	0	0.39032	0.365501	0	0	0	0	0
hsa-HERC4_0001	chr10:68025546|68044563	chr10	68025545	68044563	-	5	131_92_222_77_160	0_7232_8419_12547_18858	682	circRNA	HERC4	ENST00000395198.7	8_7_6_5_4	chr10:68014186-68025545|chr10:68044563-68072882	hsa_circ_0007113	HSA_CIRCpedia_2008	hsa-HERC4_0001	yes	2	0	2	0	0	0	0	0	0	0	0	0	0	0	0	0	0	0	4	2	0.700897	0	0.363479	0	0	0	0	0	0	0	0	0	0	0	0	0	0	0	1.18895	0.447718
hsa-RUFY2_0033	chr10:68355353|68386128	chr10	68355352	68386128	-	9	49_95_130_120_98_168_117_102_70	0_8237_8631_21500_24071_25879_28445_28698_30706	949	circRNA	RUFY2	ENST00000466493.5	16_15_14_13_12_11_10_9_8	chr10:68346084-68355352|chr10:68386128-68393137	Not	HSA_CIRCpedia_117326	hsa-RUFY2_0033	yes	0	0	0	0	2	0	0	0	0	0	0	0	0	0	0	0	0	2	0	0	0	0	0	0	0.447733	0	0	0	0	0	0	0	0	0	0	0	0	0.387476	0	0
hsa-DNA2_0014	chr10:68459104|68470163	chr10	68459103	68470163	-	4	132_146_184_183	0_6563_9019_10877	645	circRNA	DNA2	ENST00000551118.6	5_4_3_2	chr10:68450247-68459103|chr10:68470163-68471790	hsa_circ_0009172	HSA_CIRCpedia_2073	hsa-DNA2_0014	yes	0	4	0	0	3	5	0	0	0	0	0	0	0	0	0	3	2	0	0	4	0	1.62685	0	0	0.988137	1.28386	0	0	0	0	0	0	0	0	0	0.734085	0.522104	0	0	0.946802
hsa-DNA2_0001	chr10:68468123|68470163	chr10	68468122	68470163	-	2	184_183	0_1858	367	circRNA	DNA2	ENST00000551118.6	3_2	chr10:68465812-68468122|chr10:68470163-68471790	hsa_circ_0006151	HSA_CIRCpedia_2076	hsa-DNA2_0001	yes	0	0	3	0	0	0	0	0	0	0	3	0	0	0	4	0	3	2	2	3	0	0	1.01319	0	0	0	0	0	0	0	1.17162	0	0	0	1.707	0	1.37639	1.00195	1.10472	1.248
hsa-SLC25A16_0003	chr10:68487144|68493570	chr10	68487143	68493570	-	4	69_163_67_122	0_1323_5988_6305	421	circRNA	SLC25A16	ENST00000609923.6	8_7_6_5	chr10:68483588-68487143|chr10:68493570-68503631	hsa_circ_0003459	HSA_CIRCpedia_2078	hsa-SLC25A16_0003	yes	0	0	0	0	0	0	2	0	0	2	0	0	2	3	0	2	0	0	0	4	0	0	0	0	0	0	0.793087	0	0	0.65148	0	0	0.701091	1.19182	0	0.749778	0	0	0	1.45056
hsa-SLC25A16_0004	chr10:68487144|68506718	chr10	68487143	68506718	-	6	69_163_67_122_64_134	0_1323_5988_6305_16488_19441	619	circRNA	SLC25A16	ENST00000609923.6	8_7_6_5_4_3	chr10:68483588-68487143|chr10:68506718-68516750	hsa_circ_0007778	HSA_CIRCpedia_2080	hsa-SLC25A16_0004	yes	0	0	0	0	0	0	4	0	0	2	0	0	2	0	2	0	0	0	0	5	0	0	0	0	0	0	1.0788	0	0	0.443091	0	0	0.476833	0	0.506033	0	0	0	0	1.23321
hsa-TET1_0005	chr10:68644698|68647005	chr10	68644697	68647005	+	1	2308	0	2308	circRNA	TET1	ENST00000373644.5	4	chr10:68601034-68644697|chr10:68647005-68651845	Not	HSA_CIRCpedia_2088	hsa-TET1_0005	yes	2	0	4	2	0	3	8	5	0	5	11	4	5	5	7	4	2	2	3	0	0.207111	0	0.214812	0.208506	0	0.215274	0.578665	0.323533	0	0.29709	0.683106	0.195323	0.319713	0.362331	0.475008	0.273533	0.145909	0.159322	0.263496	0
hsa-CCAR1_0007	chr10:68722455|68749685	chr10	68722454	68749685	+	9	123_173_45_33_194_115_193_130_162	0_14421_15390_18174_19921_24706_24919_26681_27069	1168	circRNA	CCAR1	ENST00000630771.2	2_3_4_5_6_7_8_9_10	chr10:68721282-68722454|chr10:68749685-68753851	Not	HSA_CIRCpedia_2105	hsa-CCAR1_0007	yes	0	0	0	0	0	0	0	0	0	0	0	0	0	0	2	0	3	0	0	0	0	0	0	0	0	0	0	0	0	0	0	0	0	0	0.26818	0	0.432479	0	0	0
hsa-CCAR1_n08	chr10:68787927|68788328	chr10	68787926	68788328	+	2	121_186	0_216	307	circRNA	CCAR1	ENST00000630771.2	21_22	chr10:68786692-68787926|chr10:68788328-68789709	hsa_circ_0002681	HSA_CIRCpedia_2128	Not	yes	2	0	3	0	0	0	2	0	0	0	0	0	0	0	2	2	0	0	0	0	1.55704	0	1.2112	0	0	0	1.08759	0	0	0	0	0	0	0	1.02031	1.0282	0	0	0	0
hsa-DDX50_0004	chr10:68913162|68914204	chr10	68913161	68914204	+	3	118_186_146	0_229_897	450	circRNA	DDX50	ENST00000610822.1	7_8_9	chr10:68911246-68913161|chr10:68914204-68919831	Not	HSA_CIRCpedia_2137	hsa-DDX50_0004	yes	0	0	2	2	0	0	0	0	0	0	0	0	0	0	0	0	0	0	0	0	0	0	0.550873	1.0694	0	0	0	0	0	0	0	0	0	0	0	0	0	0	0	0
hsa-DDX50_0027	chr10:68936936|68943257	chr10	68936935	68943257	+	8	28_24_102_36_15_72_5_46	0_32_58_4124_4161_4181_4254_6276	328	circRNA	DDX50	ENST00000610822.1	14_15_16_17_18_19_20_21	chr10:68936079-68936935|chr10:68943257-68946351	hsa_circ_0007097	HSA_CIRCpedia_2143	hsa-DDX50_0027	yes	3	0	0	0	0	0	0	0	0	0	0	0	0	2	0	0	0	0	0	0	2.18603	0	0	0	0	0	0	0	0	0	0	0	0	1.01983	0	0	0	0	0	0
hsa-DDX21_0005	chr10:68959806|68960249	chr10	68959805	68960249	+	1	444	0	444	circRNA	DDX21	ENST00000354185.9	2	chr10:68956312-68959805|chr10:68960249-68962081	hsa_circ_0008865	HSA_CIRCpedia_2144	hsa-DDX21_0005	yes	0	0	0	0	0	0	0	2	0	0	0	0	0	0	0	0	0	0	0	2	0	0	0	0	0	0	0	0.672716	0	0	0	0	0	0	0	0	0	0	0	0.687711
hsa-DDX21_0007	chr10:68959806|68962157	chr10	68959805	68962157	+	2	444_76	0_2276	520	circRNA	DDX21	ENST00000354185.9	2_3	chr10:68956312-68959805|chr10:68962157-68963290	Not	HSA_CIRCpedia_76226	hsa-DDX21_0007	yes	0	3	0	0	0	0	0	0	0	0	0	2	0	0	0	0	0	0	0	0	0	1.51344	0	0	0	0	0	0	0	0	0	0.433467	0	0	0	0	0	0	0	0
hsa-DDX21_0006	chr10:68963291|68967203	chr10	68963290	68967203	+	3	179_118_186	0_2086_3727	483	circRNA	DDX21	ENST00000354185.9	4_5_6	chr10:68962157-68963290|chr10:68967203-68968975	hsa_circ_0008523	HSA_CIRCpedia_2150	hsa-DDX21_0006	yes	0	0	0	0	0	0	0	0	0	0	0	0	2	0	0	0	0	0	2	0	0	0	0	0	0	0	0	0	0	0	0	0	0.611096	0	0	0	0	0	0.839405	0
hsa-SUPV3L1_0001	chr10:69198372|69203043	chr10	69198371	69203043	+	5	181_94_220_81_177	0_732_1908_4067_4495	753	circRNA	SUPV3L1	ENST00000359655.9	9_10_11_12_13	chr10:69197083-69198371|chr10:69203043-69207792	hsa_circ_0018611	HSA_CIRCpedia_2178	hsa-SUPV3L1_0001	yes	0	0	3	0	0	0	0	2	0	0	0	0	0	0	0	0	0	0	0	0	0	0	0.493811	0	0	0	0	0.396661	0	0	0	0	0	0	0	0	0	0	0	0
hsa-HK1_0012	chr10:69364783|69380095	chr10	69364782	69380095	+	6	120_96_100_184_156_234	0_3753_4454_4658_12151_15079	890	circRNA	HK1	ENST00000436817.6	7_8_9_10_11_12	chr10:69360045-69364782|chr10:69380095-69382486	hsa_circ_0018615	HSA_CIRCpedia_2187	hsa-HK1_0012	yes	0	0	0	0	0	0	0	0	0	0	0	0	0	0	0	0	2	0	3	0	0	0	0	0	0	0	0	0	0	0	0	0	0	0	0	0	0.378379	0	0.683314	0
hsa-HK1_0003	chr10:69376934|69380095	chr10	69376933	69380095	+	2	156_234	0_2928	390	circRNA	HK1	ENST00000436817.6	11_12	chr10:69369624-69376933|chr10:69380095-69382486	hsa_circ_0018620	HSA_CIRCpedia_2188	hsa-HK1_0003	yes	0	0	2	0	0	0	0	0	0	2	0	0	0	0	0	0	0	0	0	0	0	0	0.635623	0	0	0	0	0	0	0.703265	0	0	0	0	0	0	0	0	0	0
hsa-TSPAN15_0002	chr10:69483691|69485215	chr10	69483690	69485215	+	2	186_75	0_1450	261	circRNA	TSPAN15	ENST00000373290.7	2_3	chr10:69451690-69483690|chr10:69485215-69495593	hsa_circ_0002758	HSA_CIRCpedia_2198	hsa-TSPAN15_0002	yes	2	0	2	2	0	0	0	0	0	0	2	0	0	0	0	0	0	0	0	0	1.83146	0	0.949781	1.8438	0	0	0	0	0	0	1.0983	0	0	0	0	0	0	0	0	0
hsa-TSPAN15_0001	chr10:69483691|69498396	chr10	69483690	69498396	+	4	186_75_96_117	0_1450_11903_14589	474	circRNA	TSPAN15	ENST00000373290.7	2_3_4_5	chr10:69451690-69483690|chr10:69498396-69504437	Not	HSA_CIRCpedia_2199	hsa-TSPAN15_0001	yes	0	0	0	4	0	0	0	0	0	3	0	0	0	0	0	0	0	0	0	0	0	0	0	2.03051	0	0	0	0	0	0.867953	0	0	0	0	0	0	0	0	0	0
hsa-AIFM2_0002	chr10:70120507|70124097	chr10	70120506	70124097	-	4	93_120_116_191	0_585_2898_3400	520	circRNA	AIFM2	ENST00000307864.3	5_4_3_2	chr10:70117920-70120506|chr10:70124097-70132733	Not	Not	hsa-AIFM2_0002	yes	0	0	0	0	0	0	0	0	3	0	0	2	0	0	0	0	0	0	0	0	0	0	0	0	0	0	0	0	1.1798	0	0	0.433467	0	0	0	0	0	0	0	0
hsa-PPA1_0001	chr10:70209205|70218817	chr10	70209204	70218817	-	6	86_128_127_87_120_54	0_353_4258_5295_8607_9559	602	circRNA	PPA1	ENST00000373232.8	8_7_6_5_4_3	chr10:70206333-70209204|chr10:70218817-70230340	Not	HSA_CIRCpedia_2222	hsa-PPA1_0001	yes	2	0	0	0	2	0	0	0	0	0	0	2	0	0	0	0	0	0	0	0	0.794039	0	0	0	0.705812	0	0	0	0	0	0	0.374423	0	0	0	0	0	0	0	0
hsa-ADAMTS14_0001	chr10:70702312|70708778	chr10	70702311	70708778	+	2	157_191	0_6276	348	circRNA	ADAMTS14	ENST00000373207.2	3_4	chr10:70674995-70702311|chr10:70708778-70729293	hsa_circ_0004606	HSA_CIRCpedia_2241	hsa-ADAMTS14_0001	yes	0	0	2	0	0	0	0	0	0	0	4	0	0	0	0	0	0	0	2	0	0	0	0.712336	0	0	0	0	0	0	0	1.64745	0	0	0	0	0	0	0	1.16504	0
hsa-SGPL1_0002	chr10:70844473|70859499	chr10	70844472	70859499	+	5	166_68_148_77_129	0_6670_10235_13141_14898	588	circRNA	SGPL1	ENST00000373202.7	3_4_5_6_7	chr10:70816880-70844472|chr10:70859499-70868344	hsa_circ_0004977	HSA_CIRCpedia_2250	hsa-SGPL1_0002	yes	0	0	0	0	0	0	0	3	0	0	4	0	0	2	0	0	2	0	0	0	0	0	0	0	0	0	0	0.761954	0	0	0.975021	0	0	0.568885	0	0	0.572716	0	0	0
hsa-ANAPC16_0001	chr10:72223888|72230440	chr10	72223887	72230440	+	2	169_75	0_6478	244	circRNA	ANAPC16	ENST00000621663.4	3_4	chr10:72220379-72223887|chr10:72230440-72233000	Not	HSA_CIRCpedia_2295	hsa-ANAPC16_0001	yes	0	0	0	2	0	2	0	0	0	0	0	0	0	0	0	0	0	0	0	0	0	0	0	1.97226	0	1.35752	0	0	0	0	0	0	0	0	0	0	0	0	0	0
hsa-DNAJB12_0003	chr10:72340789|72341170	chr10	72340788	72341170	-	2	80_186	0_196	266	circRNA	DNAJB12	ENST00000338820.7	5_4	chr10:72338311-72340788|chr10:72341170-72343365	hsa_circ_0008662	HSA_CIRCpedia_2298	hsa-DNAJB12_0003	yes	0	7	2	0	8	3	2	5	0	4	2	0	6	2	2	2	8	0	0	5	0	6.90341	0.931928	0	6.38946	1.86787	1.25522	2.8072	0	2.0622	1.07765	0	3.32887	1.25753	1.17757	1.18668	5.06402	0	0	2.86977
hsa-MICU1_0003	chr10:72562895|72566794	chr10	72562894	72566794	-	2	169_162	0_3738	331	circRNA	MICU1	ENST00000398761.8	3_2	chr10:72551341-72562894|chr10:72566794-72626009	hsa_circ_0006628	HSA_CIRCpedia_2305	hsa-MICU1_0003	yes	0	0	0	0	0	0	2	0	0	0	0	3	0	0	0	0	0	0	2	0	0	0	0	0	0	0	1.00873	0	0	0	0	1.02146	0	0	0	0	0	0	1.22487	0
hsa-MCU_0009	chr10:72708283|72715902	chr10	72708282	72715902	+	3	74_116_49	0_6828_7571	239	circRNA	MCU	ENST00000604679.5	2_3_4	chr10:72692301-72708282|chr10:72715902-72834358	hsa_circ_0000246	HSA_CIRCpedia_2306	hsa-MCU_0009	yes	0	0	2	0	0	0	0	0	0	0	0	0	0	0	2	0	0	0	0	0	0	0	1.03721	0	0	0	0	0	0	0	0	0	0	0	1.3106	0	0	0	0	0
hsa-MCU_0001	chr10:72715111|72715902	chr10	72715110	72715902	+	2	116_49	0_743	165	circRNA	MCU	ENST00000603649.5	2_3	chr10:72692301-72715110|chr10:72715902-72736484	hsa_circ_0000247	HSA_CIRCpedia_2308	hsa-MCU_0001	yes	0	0	0	0	0	0	0	3	0	0	2	2	0	0	0	0	3	0	0	0	0	0	0	0	0	0	0	2.71533	0	0	1.73731	1.36608	0	0	0	0	3.06143	0	0	0
hsa-PPP3CB_0006	chr10:73454412|73479517	chr10	73454411	73479517	-	9	78_126_95_78_140_146_112_125_201	0_13141_16275_16475_16658_17056_20507_24087_24905	1101	circRNA	PPP3CB	ENST00000360663.9	10_9_8_7_6_5_4_3_2	chr10:73446573-73454411|chr10:73479517-73495804	hsa_circ_0018814	HSA_CIRCpedia_2370	hsa-PPP3CB_0006	yes	0	0	0	2	0	0	0	0	0	0	0	0	2	0	0	0	0	0	0	0	0	0	0	0.437086	0	0	0	0	0	0	0	0	0.268083	0	0	0	0	0	0	0
hsa-USP54_0012	chr10:73536269|73539593	chr10	73536268	73539593	-	2	169_150	0_3175	319	circRNA	USP54	ENST00000424265.5	4_3	chr10:73534770-73536268|chr10:73539593-73541374	hsa_circ_0004568	HSA_CIRCpedia_2383	hsa-USP54_0012	yes	0	0	0	0	2	2	0	0	0	3	0	0	0	0	0	0	0	0	2	0	0	0	0	0	1.33197	1.03836	0	0	0	1.28969	0	0	0	0	0	0	0	0	1.27095	0
hsa-USP54_0005	chr10:73575512|73576361	chr10	73575511	73576361	-	2	164_226	0_624	390	circRNA	USP54	ENST00000433394.1	4_3	chr10:73571513-73575511|chr10:73576361-73606368	Not	HSA_CIRCpedia_2393	hsa-USP54_0005	yes	0	0	2	0	0	0	0	0	0	0	3	0	0	0	0	0	0	0	0	0	0	0	0.635623	0	0	0	0	0	0	0	1.10252	0	0	0	0	0	0	0	0	0
hsa-SEC24C_0006	chr10:73746630|73747004	chr10	73746629	73747004	+	2	87_200	0_175	287	circRNA	SEC24C	ENST00000339365.2	2_3	chr10:73744437-73746629|chr10:73747004-73751107	hsa_circ_0004387	HSA_CIRCpedia_2400	hsa-SEC24C_0006	yes	0	3	0	0	0	0	0	0	0	0	0	2	0	0	2	0	0	0	0	0	0	2.74212	0	0	0	0	0	0	0	0	0	0.785376	0	0	1.09141	0	0	0	0	0
hsa-VCL_0001	chr10:74070670|74072852	chr10	74070669	74072852	+	3	151_109_123	0_305_2060	383	circRNA	VCL	ENST00000623461.3	5_6_7	chr10:74043153-74070669|chr10:74072852-74074742	hsa_circ_0007797	HSA_CIRCpedia_2421	hsa-VCL_0001	yes	2	0	0	0	2	0	2	3	0	0	2	0	0	2	0	0	0	0	0	0	1.24807	0	0	0	1.1094	0	0.871775	1.16979	0	0	0.748449	0	0	0.873379	0	0	0	0	0	0
hsa-VCL_0005	chr10:74070670|74074903	chr10	74070669	74074903	+	4	151_109_123_161	0_305_2060_4073	544	circRNA	VCL	ENST00000624354.3	2_3_4_5	chr10:73998375-74070669|chr10:74074903-74082453	hsa_circ_0018881	HSA_CIRCpedia_2422	hsa-VCL_0005	yes	0	0	2	0	0	0	3	4	0	2	2	2	0	0	6	3	5	0	0	2	0	0	0.455685	0	0	0	0.920652	1.09811	0	0.504179	0.526941	0.414344	0	0	1.72739	0.870377	1.5476	0	0	0.561293
hsa-VCL_0020	chr10:74070670|74083513	chr10	74070669	74083513	+	6	151_109_123_3006_91_148	0_305_2060_4073_11784_12696	3628	circRNA	VCL	ENST00000623461.3	5_6_7_8_9_10	chr10:74043153-74070669|chr10:74083513-74089195	hsa_circ_0018882	HSA_CIRCpedia_2423	hsa-VCL_0020	yes	0	0	0	0	0	0	0	0	0	0	0	0	0	2	0	0	0	0	2	0	0	0	0	0	0	0	0	0	0	0	0	0	0	0.0922007	0	0	0	0	0.111751	0
hsa-KAT6B_0011	chr10:74838683|74843478	chr10	74838682	74843478	+	2	70_879	0_3917	949	circRNA	KAT6B	ENST00000648725.1	2_3	chr10:74825356-74838682|chr10:74843478-74959969	hsa_circ_0005164	HSA_CIRCpedia_2452	hsa-KAT6B_0011	yes	0	0	0	0	0	0	0	0	0	0	0	0	0	2	0	3	0	0	0	0	0	0	0	0	0	0	0	0	0	0	0	0	0	0.352481	0	0.49893	0	0	0	0
hsa-KAT6B_0030	chr10:74842600|74843478	chr10	74842599	74843478	+	1	879	0	879	circRNA	KAT6B	ENST00000648725.1	3	chr10:74838752-74842599|chr10:74843478-74959969	hsa_circ_0005235	HSA_CIRCpedia_2453	hsa-KAT6B_0030	yes	0	0	0	0	2	0	0	0	0	0	0	0	0	2	0	0	0	0	0	0	0	0	0	0	0.483389	0	0	0	0	0	0	0	0	0.380551	0	0	0	0	0	0
hsa-VDAC2_0001	chr10:75219063|75219356	chr10	75219062	75219356	+	2	153_53	0_241	206	circRNA	VDAC2	ENST00000298468.9	5_6	chr10:75214070-75219062|chr10:75219356-75220742	hsa_circ_0007335	HSA_CIRCpedia_2466	hsa-VDAC2_0001	yes	5	2	0	0	0	2	0	2	0	0	2	0	3	0	0	0	0	0	0	6	5.80111	2.54689	0	0	0	1.60794	0	1.44993	0	0	1.39153	0	2.14922	0	0	0	0	0	0	4.44675
hsa-VDAC2_0003	chr10:75219063|75222402	chr10	75219062	75222402	+	4	153_53_228_151	0_241_1680_3189	585	circRNA	VDAC2	ENST00000298468.9	5_6_7_8	chr10:75214070-75219062|chr10:75222402-75229643	Not	HSA_CIRCpedia_2468	hsa-VDAC2_0003	yes	0	0	0	0	0	0	0	0	0	0	0	0	2	0	2	0	0	0	0	0	0	0	0	0	0	0	0	0	0	0	0	0	0.504546	0	0.535443	0	0	0	0	0
hsa-DLG5_0004	chr10:77853354|77854370	chr10	77853353	77854370	-	2	184_144	0_873	328	circRNA	DLG5	ENST00000372391.7	5_4	chr10:77843706-77853353|chr10:77854370-77856729	hsa_circ_0006649	HSA_CIRCpedia_2508	hsa-DLG5_0004	yes	0	0	3	0	0	0	0	0	3	0	0	0	0	0	0	0	0	0	0	2	0	0	1.13366	0	0	0	0	0	1.87042	0	0	0	0	0	0	0	0	0	0	0.930925
hsa-ZMIZ1_0005	chr10:79118915|79162133	chr10	79118914	79162133	+	3	110_96_81	0_20767_43138	287	circRNA	ZMIZ1	ENST00000334512.10	2_3_4	chr10:79069270-79118914|chr10:79162133-79201583	hsa_circ_0005844	HSA_CIRCpedia_2530	hsa-ZMIZ1_0005	yes	0	2	0	0	0	0	0	0	0	0	0	0	0	0	0	0	0	2	3	0	0	1.82808	0	0	0	0	0	0	0	0	0	0	0	0	0	0	0	1.28124	2.11899	0
hsa-TSPAN14_0002	chr10:80507228|80509471	chr10	80507227	80509471	+	2	147_171	0_2073	318	circRNA	TSPAN14	ENST00000429989.7	4_5	chr10:80504778-80507227|chr10:80509471-80512143	hsa_circ_0008856	HSA_CIRCpedia_2567	hsa-TSPAN14_0002	yes	0	0	0	0	0	0	0	0	0	0	0	0	3	0	0	0	0	2	0	0	0	0	0	0	0	0	0	0	0	0	0	0	1.39226	0	0	0	0	1.15634	0	0
hsa-CCSER2_0003	chr10:84371014|84373815	chr10	84371013	84373815	+	2	1456_197	0_2605	1653	circRNA	CCSER2	ENST00000372088.8	2_3	chr10:84328808-84371013|chr10:84373815-84417770	hsa_circ_0018992	HSA_CIRCpedia_2575	hsa-CCSER2_0003	yes	3	5	6	5	2	4	8	5	0	4	0	4	0	4	0	3	2	0	0	2	0.433767	0.793495	0.449896	0.727816	0.257047	0.400769	0.807961	0.451733	0	0.331849	0	0.27272	0	0.404724	0	0.28644	0.203725	0	0	0.184721
hsa-CCSER2_0002	chr10:84417771|84425893	chr10	84417770	84425893	+	2	91_163	0_7960	254	circRNA	CCSER2	ENST00000372088.8	4_5	chr10:84373815-84417770|chr10:84425893-84438511	hsa_circ_0006956	HSA_CIRCpedia_2577	hsa-CCSER2_0002	yes	0	14	7	0	2	5	9	4	16	6	10	9	6	6	6	2	3	2	8	7	0	14.4591	3.41585	0	1.67283	3.26019	5.91537	2.35186	12.8818	3.23945	5.64284	3.99336	3.48613	3.95084	3.69962	1.24274	1.98872	1.4477	6.38477	4.20749
hsa-CCSER2_0006	chr10:84417771|84438707	chr10	84417770	84438707	+	3	91_163_196	0_7960_20741	450	circRNA	CCSER2	ENST00000372088.8	4_5_6	chr10:84373815-84417770|chr10:84438707-84463932	hsa_circ_0003018	HSA_CIRCpedia_2578	hsa-CCSER2_0006	yes	0	0	0	0	2	0	0	0	0	0	0	0	0	0	0	0	0	0	0	2	0	0	0	0	0.94422	0	0	0	0	0	0	0	0	0	0	0	0	0	0	0.678541
hsa-CCSER2_0004	chr10:84417771|84477664	chr10	84417770	84477664	+	6	91_163_196_84_87_90	0_7960_20741_46162_52601_59804	711	circRNA	CCSER2	ENST00000372088.8	4_5_6_7_8_9	chr10:84373815-84417770|chr10:84477664-84513448	hsa_circ_0018996	HSA_CIRCpedia_2580	hsa-CCSER2_0004	yes	0	0	0	0	0	0	2	0	0	0	0	0	4	0	0	2	3	0	0	0	0	0	0	0	0	0	0.469606	0	0	0	0	0	0.830266	0	0	0.443961	0.710458	0	0	0
hsa-CCSER2_0001	chr10:84438512|84477664	chr10	84438511	84477664	+	4	196_84_87_90	0_25421_31860_39063	457	circRNA	CCSER2	ENST00000372088.8	6_7_8_9	chr10:84425893-84438511|chr10:84477664-84513448	hsa_circ_0018998	HSA_CIRCpedia_2584	hsa-CCSER2_0001	yes	2	0	0	0	4	0	2	0	0	2	0	2	2	0	3	2	0	0	3	2	1.04598	0	0	0	1.85951	0	0.730612	0	0	0.60016	0	0.493223	0.645863	0	1.02812	0.690715	0	0	1.33074	0.668148
hsa-WAPL_0014	chr10:86451967|86473973	chr10	86451966	86473973	-	11	165_116_176_77_98_112_228_112_137_153_96	0_1253_1689_7022_8432_9209_15312_19025_20241_20645_21911	1470	circRNA	WAPL	ENST00000298767.10	15_14_13_12_11_10_9_8_7_6_5	chr10:86446449-86451966|chr10:86473973-86497200	hsa_circ_0019006	HSA_CIRCpedia_2600	hsa-WAPL_0014	yes	0	0	0	0	0	0	0	0	0	0	0	0	0	0	3	0	0	3	0	0	0	0	0	0	0	0	0	0	0	0	0	0	0	0	0.319627	0	0	0.375219	0	0
hsa-WAPL_0027	chr10:86458989|86473973	chr10	86458988	86473973	-	8	77_98_112_228_112_137_153_96	0_1410_2187_8290_12003_13219_13623_14889	1013	circRNA	WAPL	ENST00000298767.10	12_11_10_9_8_7_6_5	chr10:86453831-86458988|chr10:86473973-86497200	Not	HSA_CIRCpedia_2604	hsa-WAPL_0027	yes	0	0	0	0	0	0	0	0	0	0	0	0	2	0	0	0	2	0	0	0	0	0	0	0	0	0	0	0	0	0	0	0	0.291372	0	0	0	0.332435	0	0	0
hsa-WAPL_0007	chr10:86467279|86473973	chr10	86467278	86473973	-	5	228_112_137_153_96	0_3713_4929_5333_6599	726	circRNA	WAPL	ENST00000298767.10	9_8_7_6_5	chr10:86461287-86467278|chr10:86473973-86497200	Not	HSA_CIRCpedia_2609	hsa-WAPL_0007	yes	0	0	0	0	0	0	0	0	0	0	2	0	0	0	0	0	3	0	0	0	0	0	0	0	0	0	0	0	0	0	0.394843	0	0	0	0	0	0.695779	0	0	0
hsa-FAM35A_0009	chr10:87151350|87152879	chr10	87151349	87152879	+	1	1530	0	1530	circRNA	SHLD2	ENST00000298784.5	3	chr10:87096989-87151349|chr10:87152879-87158047	Not	HSA_CIRCpedia_119954	hsa-FAM35A_0009	yes	0	0	0	0	0	5	2	4	0	2	0	0	2	0	0	2	0	5	0	0	0	0	0	0	0	0.541234	0.218229	0.390439	0	0.179264	0	0	0.192915	0	0	0.206311	0	0.600841	0	0
hsa-FAM35A_0005	chr10:87151350|87158155	chr10	87151349	87158155	+	2	1530_108	0_6698	1638	circRNA	SHLD2	ENST00000298784.5	3_4	chr10:87096989-87151349|chr10:87158155-87170477	Not	HSA_CIRCpedia_119955	hsa-FAM35A_0005	yes	0	0	0	0	0	0	0	0	0	0	0	0	0	0	0	2	2	0	0	0	0	0	0	0	0	0	0	0	0	0	0	0	0	0	0	0.192709	0.20559	0	0	0
hsa-FAM35A_0002	chr10:87151350|87170974	chr10	87151349	87170974	+	4	1530_108_195_135	0_6698_19128_19490	1968	circRNA	SHLD2	ENST00000298784.5	3_4_5_6	chr10:87096989-87151349|chr10:87170974-87180074	Not	HSA_CIRCpedia_129129	hsa-FAM35A_0002	yes	0	0	2	0	0	0	0	0	0	0	0	0	2	0	0	0	0	0	0	0	0	0	0.125962	0	0	0	0	0	0	0	0	0	0.149979	0	0	0	0	0	0	0
hsa-FAM35A_0004	chr10:87151350|87187200	chr10	87151349	87187200	+	6	1530_108_195_135_229_116	0_6698_19128_19490_28725_35735	2313	circRNA	SHLD2	ENST00000298784.5	3_4_5_6_7_8	chr10:87096989-87151349|chr10:87187200-87190483	Not	HSA_CIRCpedia_167290	hsa-FAM35A_0004	yes	0	0	0	0	0	2	0	0	0	0	0	0	0	0	0	0	0	0	0	3	0	0	0	0	0	0.143206	0	0	0	0	0	0	0	0	0	0	0	0	0	0.198018
hsa-MINPP1_0001	chr10:87508336|87521169	chr10	87508335	87521169	+	3	198_98_134	0_4788_12700	430	circRNA	MINPP1	ENST00000371996.9	2_3_4	chr10:87505552-87508335|chr10:87521169-87552081	Not	HSA_CIRCpedia_2648	hsa-MINPP1_0001	yes	0	0	0	0	0	0	0	0	0	2	0	0	0	0	0	0	0	2	0	0	0	0	0	0	0	0	0	0	0	0.637845	0	0	0	0	0	0	0	0.85515	0	0
hsa-ATAD1_0005	chr10:87767673|87776427	chr10	87767672	87776427	-	3	51_90_107	0_3279_8648	248	circRNA	ATAD1	ENST00000308448.11	8_7_6	chr10:87756922-87767672|chr10:87776427-87784469	hsa_circ_0007229	HSA_CIRCpedia_2656	hsa-ATAD1_0005	yes	0	0	3	0	0	3	0	0	0	0	0	4	0	0	0	0	0	0	0	0	0	0	1.49935	0	0	2.00344	0	0	0	0	0	1.81777	0	0	0	0	0	0	0	0
hsa-KIF20B_0038	chr10:89751346|89762835	chr10	89751345	89762835	+	6	126_125_156_177_111_198	0_1221_3172_7360_9180_11292	893	circRNA	KIF20B	ENST00000260753.8	24_25_26_27_28_29	chr10:89745959-89751345|chr10:89762835-89768289	hsa_circ_0019079	HSA_CIRCpedia_2690	hsa-KIF20B_0038	yes	0	0	0	0	0	0	0	0	0	0	3	0	2	0	0	0	0	0	3	3	0	0	0	0	0	0	0	0	0	0	0.481505	0	0.330526	0	0	0	0	0	0.681018	0.512895
hsa-HECTD2_0001	chr10:91425281|91462184	chr10	91425280	91462184	+	4	130_139_103_90	0_35146_35973_36814	462	circRNA	HECTD2	ENST00000446394.5	2_3_4_5	chr10:91410576-91425280|chr10:91462184-91478200	hsa_circ_0007168	HSA_CIRCpedia_2706	hsa-HECTD2_0001	yes	0	0	3	0	0	0	0	2	0	0	4	2	3	0	0	0	0	0	0	2	0	0	0.804847	0	0	0	0	0.646506	0	0	1.24094	0.487885	0.95831	0	0	0	0	0	0	0.660917
hsa-TNKS2_0033	chr10:91827017|91842391	chr10	91827016	91842391	+	9	187_122_92_79_172_80_146_166_220	0_1268_3906_4086_6836_9902_13544_14266_15155	1264	circRNA	TNKS2	ENST00000371627.5	8_9_10_11_12_13_14_15_16	chr10:91822362-91827016|chr10:91842391-91844918	hsa_circ_0019107	HSA_CIRCpedia_2713	hsa-TNKS2_0033	yes	0	0	2	0	0	0	0	0	0	0	0	0	0	2	0	0	0	0	0	0	0	0	0.196118	0	0	0	0	0	0	0	0	0	0	0.264639	0	0	0	0	0	0
hsa-TNKS2_0013	chr10:91848383|91851336	chr10	91848382	91851336	+	3	253_83_121	0_1129_2833	457	circRNA	TNKS2	ENST00000371627.5	19_20_21	chr10:91845940-91848382|chr10:91851336-91855028	hsa_circ_0008332	HSA_CIRCpedia_2719	hsa-TNKS2_0013	yes	0	0	0	0	0	0	0	0	0	0	0	3	0	0	2	0	0	0	0	0	0	0	0	0	0	0	0	0	0	0	0	0.739834	0	0	0.685414	0	0	0	0	0
hsa-BTAF1_0034	chr10:91992119|92008275	chr10	91992118	92008275	+	6	191_154_110_202_149_153	0_1575_2416_4250_5484_16004	959	circRNA	BTAF1	ENST00000265990.11	21_22_23_24_25_26	chr10:91989580-91992118|chr10:92008275-92008828	hsa_circ_0005975	HSA_CIRCpedia_2740	hsa-BTAF1_0034	yes	0	0	0	0	0	4	0	0	0	0	0	0	0	0	2	0	0	0	0	0	0	0	0	0	0	0.690794	0	0	0	0	0	0	0	0	0.326626	0	0	0	0	0
hsa-BTAF1_0062	chr10:91994535|92008275	chr10	91994534	92008275	+	4	110_202_149_153	0_1834_3068_13588	614	circRNA	BTAF1	ENST00000265990.11	23_24_25_26	chr10:91993847-91994534|chr10:92008275-92008828	hsa_circ_0008148	HSA_CIRCpedia_2744	hsa-BTAF1_0062	yes	2	2	4	0	2	0	0	0	0	0	2	0	0	0	2	0	3	0	3	0	0.77852	0.854493	0.807469	0	0.692018	0	0	0	0	0	0.466867	0	0	0	0.510153	0	0.822696	0	0.990471	0
hsa-CPEB3_0021	chr10:92081320|92091944	chr10	92081319	92091944	-	2	182_115	0_10510	297	circRNA	CPEB3	ENST00000412050.8	9_8	chr10:92052439-92081319|chr10:92091944-92111075	hsa_circ_0004224	HSA_CIRCpedia_2755	hsa-CPEB3_0021	yes	5	0	0	0	2	0	0	0	0	0	0	0	0	0	3	0	0	3	0	0	4.02367	0	0	0	1.43064	0	0	0	0	0	0	0	0	0	1.58199	0	0	1.85714	0	0
hsa-CPEB3_0002	chr10:92143029|92145112	chr10	92143028	92145112	-	2	90_168	0_1916	258	circRNA	CPEB3	ENST00000412050.8	6_5	chr10:92111194-92143028|chr10:92145112-92180962	hsa_circ_0002435	HSA_CIRCpedia_2758	hsa-CPEB3_0002	yes	0	0	2	0	0	0	0	0	2	0	0	0	0	0	0	0	0	0	0	0	0	0	0.960825	0	0	0	0	0	1.58526	0	0	0	0	0	0	0	0	0	0	0
hsa-CPEB3_0001	chr10:92143029|92181019	chr10	92143028	92181019	-	3	90_168_57	0_1916_37934	315	circRNA	CPEB3	ENST00000412050.8	6_5_4	chr10:92111194-92143028|chr10:92181019-92192545	hsa_circ_0019146	HSA_CIRCpedia_2759	hsa-CPEB3_0001	yes	3	2	0	0	3	0	0	0	0	5	0	2	0	0	0	0	0	3	0	0	2.27625	1.66558	0	0	2.02333	0	0	0	0	2.17677	0	0.715565	0	0	0	0	0	1.75102	0	0
hsa-IDE_0004	chr10:92531748|92537550	chr10	92531747	92537550	-	3	170_208_185	0_2830_5618	563	circRNA	IDE	ENST00000265986.10	4_3_2	chr10:92515042-92531747|chr10:92537550-92573921	hsa_circ_0000251	HSA_CIRCpedia_2783	hsa-IDE_0004	yes	0	0	0	0	3	2	0	0	0	3	0	2	0	3	0	0	2	0	0	0	0	0	0	0	1.13206	0.58834	0	0	0	0.730746	0	0.40036	0	0.891219	0	0	0.598147	0	0	0
hsa-KIF11_0010	chr10:92637184|92645642	chr10	92637183	92645642	+	4	126_159_107_280	0_203_2610_8179	672	circRNA	KIF11	ENST00000260731.5	15_16_17_18	chr10:92633795-92637183|chr10:92645642-92648211	Not	HSA_CIRCpedia_2790	hsa-KIF11_0010	yes	0	0	0	0	0	0	0	0	0	2	0	0	0	0	0	0	0	0	0	3	0	0	0	0	0	0	0	0	0	0.408145	0	0	0	0	0	0	0	0	0	0.68157
hsa-EXOC6_0014	chr10:92893349|92899644	chr10	92893348	92899644	+	4	172_48_91_46	0_1445_1581_6250	357	circRNA	EXOC6	ENST00000371552.8	2_3_4_5	chr10:92834824-92893348|chr10:92899644-92909426	hsa_circ_0019170	HSA_CIRCpedia_2796	hsa-EXOC6_0014	yes	0	0	0	0	0	0	0	0	0	0	0	0	0	0	0	0	2	0	0	3	0	0	0	0	0	0	0	0	0	0	0	0	0	0	0	0	0.943297	0	0	1.28296
hsa-EXOC6_0008	chr10:92893349|92909631	chr10	92893348	92909631	+	5	172_48_91_46_205	0_1445_1581_6250_16078	562	circRNA	EXOC6	ENST00000371552.8	2_3_4_5_6	chr10:92834824-92893348|chr10:92909631-92915757	hsa_circ_0019171	HSA_CIRCpedia_2797	hsa-EXOC6_0008	yes	0	0	0	0	0	0	0	0	0	0	5	0	2	0	0	0	0	0	0	0	0	0	0	0	0	0	0	0	0	0	1.27516	0	0.525195	0	0	0	0	0	0	0
hsa-MYOF_0008	chr10:93363961|93369776	chr10	93363960	93369776	-	3	115_164_132	0_2431_5684	411	circRNA	MYOF	ENST00000463743.5	7_6_5	chr10:93361557-93363960|chr10:93369776-93372929	hsa_circ_0019201	HSA_CIRCpedia_2824	hsa-MYOF_0008	yes	0	0	0	0	0	0	2	2	0	2	0	0	0	0	0	0	0	0	0	0	0	0	0	0	0	0	0.812384	0.726729	0	0.667331	0	0	0	0	0	0	0	0	0	0
hsa-MYOF_0001	chr10:93381219|93389154	chr10	93381218	93389154	-	3	178_117_125	0_6578_7811	420	circRNA	MYOF	ENST00000359263.9	20_19_18	chr10:93379987-93381218|chr10:93389154-93392916	hsa_circ_0005898	HSA_CIRCpedia_2828	hsa-MYOF_0001	yes	2	2	7	0	0	0	2	4	0	0	0	3	0	0	4	0	4	0	2	0	1.13812	1.24919	2.06577	0	0	0	0.794976	1.42231	0	0	0	0.80501	0	0	1.49159	0	1.6036	0	0.965316	0
hsa-PLCE1_0004	chr10:94245946|94246621	chr10	94245945	94246621	+	1	676	0	676	circRNA	PLCE1	ENST00000371380.7	7	chr10:94236120-94245945|chr10:94246621-94252315	hsa_circ_0019225	HSA_CIRCpedia_2842	hsa-PLCE1_0004	yes	0	0	0	0	0	0	2	2	2	0	0	0	0	0	2	2	0	0	0	0	0	0	0	0	0	0	0.49392	0.441843	0.605027	0	0	0	0	0	0.463364	0.466948	0	0	0	0
hsa-TBC1D12_0002	chr10:94441896|94474783	chr10	94441895	94474783	+	2	124_116	0_32772	240	circRNA	TBC1D12	ENST00000225235.4	2_3	chr10:94403584-94441895|chr10:94474783-94493364	hsa_circ_0008874	HSA_CIRCpedia_2852	hsa-TBC1D12_0002	yes	0	0	0	0	3	0	0	0	0	0	0	0	2	0	0	3	0	0	0	0	0	0	0	0	2.65562	0	0	0	0	0	0	0	1.22983	0	0	1.97285	0	0	0	0
hsa-SORBS1_0010	chr10:95381685|95410777	chr10	95381684	95410777	-	7	115_130_48_64_173_30_145	0_2300_2553_15535_17332_24433_28948	705	circRNA	SORBS1	ENST00000371227.8	16_15_14_13_12_11_10	chr10:95376056-95381684|chr10:95410777-95414493	Not	HSA_CIRCpedia_2891	hsa-SORBS1_0010	yes	0	0	0	0	0	7	0	2	0	3	0	6	7	7	6	2	6	0	0	4	0	0	0	0	0	1.64443	0	0.423668	0	0.58356	0	0.959161	1.46533	1.66066	1.33291	0.44774	1.43301	0	0	0.866223
hsa-TM9SF3_0001	chr10:96544076|96576829	chr10	96544075	96576829	-	8	131_95_167_132_78_161_123_196	0_3819_7169_8852_15583_17902_21228_32558	1083	circRNA	TM9SF3	ENST00000371142.9	9_8_7_6_5_4_3_2	chr10:96533190-96544075|chr10:96576829-96586733	Not	HSA_CIRCpedia_2926	hsa-TM9SF3_0001	yes	0	0	0	0	0	0	0	0	0	0	0	4	0	0	0	0	0	0	3	0	0	0	0	0	0	0	0	0	0	0	0	0.416257	0	0	0	0	0	0	0.561541	0
hsa-LCOR_0002	chr10:96944113|96952196	chr10	96944112	96952196	+	3	133_288_94	0_4895_7990	515	circRNA	LCOR	ENST00000371103.8	5_6_7	chr10:96907747-96944112|chr10:96952196-96954952	hsa_circ_0008102	HSA_CIRCpedia_2939	hsa-LCOR_0002	yes	0	0	3	2	0	3	0	0	0	0	2	0	0	3	0	0	5	2	0	2	0	0	0.722018	0.934431	0	0.964764	0	0	0	0	0.556614	0	0	0.974284	0	0	1.63474	0.714009	0	0.5929
hsa-EXOSC1_0002	chr10:97437191|97437750	chr10	97437190	97437750	-	2	85_51	0_509	136	circRNA	EXOSC1	ENST00000370902.7	7_6	chr10:97436551-97437190|chr10:97437750-97438669	hsa_circ_0004896	HSA_CIRCpedia_2964	hsa-EXOSC1_0002	yes	0	0	0	0	0	0	0	2	0	0	0	0	0	0	2	2	0	0	3	3	0	0	0	0	0	0	0	2.19622	0	0	0	0	0	0	2.30319	2.321	0	0	4.47169	3.36776
hsa-MMS19_0001	chr10:97476683|97478389	chr10	97476682	97478389	-	5	62_129_58_75_86	0_152_664_1172_1621	410	circRNA	MMS19	ENST00000415383.5	7_6_5_4_3	chr10:97470861-97476682|chr10:97478389-97480941	hsa_circ_0006520	HSA_CIRCpedia_2983	hsa-MMS19_0001	yes	0	0	0	0	0	2	0	0	0	2	0	0	0	0	0	0	0	0	0	0	0	0	0	0	0	0.807891	0	0	0	0.668959	0	0	0	0	0	0	0	0	0	0
hsa-ZFYVE27_0002	chr10:97743094|97744915	chr10	97743093	97744915	+	2	71_187	0_1635	258	circRNA	ZFYVE27	ENST00000393677.8	3_4	chr10:97738674-97743093|chr10:97744915-97748268	hsa_circ_0003168	HSA_CIRCpedia_2996	hsa-ZFYVE27_0002	yes	0	0	0	0	0	2	2	2	4	2	0	0	3	0	0	0	3	0	0	0	0	0	0	0	0	1.28386	1.29415	1.1577	3.17053	1.06307	0	0	1.71604	0	0	0	1.95789	0	0	0
hsa-R3HCC1L_0011	chr10:98156093|98163397	chr10	98156092	98163397	+	3	55_93_105	0_6790_7200	253	circRNA	R3HCC1L	ENST00000298999.7	2_3_4	chr10:98134706-98156092|chr10:98163397-98208100	hsa_circ_0004419	HSA_CIRCpedia_67074	hsa-R3HCC1L_0011	yes	0	0	0	0	2	0	0	0	0	0	0	0	0	0	0	2	0	3	0	0	0	0	0	0	1.67944	0	0	0	0	0	0	0	0	0	0	1.24765	0	2.18013	0	0
hsa-R3HCC1L_0001	chr10:98208101|98209899	chr10	98208100	98209899	+	1	1799	0	1799	circRNA	R3HCC1L	ENST00000370584.7	4	chr10:98186563-98208100|chr10:98209899-98231511	hsa_circ_0019390	HSA_CIRCpedia_3004	hsa-R3HCC1L_0001	yes	0	0	0	0	0	0	0	0	0	0	3	2	0	0	0	0	0	0	0	0	0	0	0	0	0	0	0	0	0	0	0.239013	0.125293	0	0	0	0	0	0	0	0
hsa-DNMBP_0010	chr10:99898086|99900066	chr10	99898085	99900066	-	3	200_18_148	0_657_1833	366	circRNA	DNMBP	ENST00000543621.6	6_5_4	chr10:99896397-99898085|chr10:99900066-99907994	hsa_circ_0019493	HSA_CIRCpedia_49	hsa-DNMBP_0010	yes	0	0	3	0	0	0	0	0	0	0	0	3	0	0	0	0	0	0	0	0	0	0	1.01595	0	0	0	0	0	0	0	0	0.923782	0	0	0	0	0	0	0	0
hsa-DNMBP_0026	chr10:99899919|99909146	chr10	99899918	99909146	-	3	148_100_194	0_8076_9034	442	circRNA	DNMBP	ENST00000543621.6	4_3_2	chr10:99898760-99899918|chr10:99909146-99913952	Not	HSA_CIRCpedia_76814	hsa-DNMBP_0026	yes	0	0	0	0	0	0	0	2	0	0	0	0	0	0	0	0	0	2	0	0	0	0	0	0	0	0	0	0.67576	0	0	0	0	0	0	0	0	0	0.831934	0	0
hsa-CWF19L1_0003	chr10:100260218|100262063	chr10	100260217	100262063	-	3	102_79_85	0_748_1761	266	circRNA	CWF19L1	ENST00000354105.10	4_3_2	chr10:100256476-100260217|chr10:100262063-100267570	hsa_circ_0006718	HSA_CIRCpedia_65	hsa-CWF19L1_0003	yes	0	0	2	0	0	0	0	0	0	0	2	2	0	0	0	0	0	0	0	0	0	0	0.931928	0	0	0	0	0	0	0	1.07765	0.847379	0	0	0	0	0	0	0	0
hsa-SLF2_0001	chr10:100923975|100926019	chr10	100923974	100926019	+	3	998_77_71	0_1430_1974	1146	circRNA	SLF2	ENST00000649226.1	5_6_7	chr10:100918441-100923974|chr10:100926019-100929316	hsa_circ_0006654	HSA_CIRCpedia_84	hsa-SLF2_0001	yes	0	0	0	0	0	2	6	0	2	2	2	0	0	0	2	0	7	3	0	4	0	0	0	0	0	0.289036	0.874057	0	0.356892	0.239331	0.250136	0	0	0	0.273328	0	1.02849	0.481302	0	0.532886
hsa-SLF2_0041	chr10:100937402|100944128	chr10	100937401	100944128	+	3	76_142_103	0_1193_6624	321	circRNA	SLF2	ENST00000649226.1	11_12_13	chr10:100931078-100937401|chr10:100944128-100945329	hsa_circ_0006409	HSA_CIRCpedia_88	hsa-SLF2_0041	yes	0	0	0	0	0	0	0	0	0	0	0	0	0	0	0	0	4	0	0	2	0	0	0	0	0	0	0	0	0	0	0	0	0	0	0	0	2.09817	0	0	0.951226
hsa-SLF2_0012	chr10:100937402|100950753	chr10	100937401	100950753	+	8	76_142_103_177_98_88_132_78	0_1193_6624_7928_9637_10358_12674_13274	894	circRNA	SLF2	ENST00000649226.1	11_12_13_14_15_16_17_18	chr10:100931078-100937401|chr10:100950753-100956450	hsa_circ_0002045	HSA_CIRCpedia_92	hsa-SLF2_0012	yes	0	0	0	0	2	0	2	0	0	0	0	0	0	0	0	0	0	0	0	0	0	0	0	0	0.475279	0	0.373479	0	0	0	0	0	0	0	0	0	0	0	0	0
hsa-POLL_0001	chr10:101584602|101586156	chr10	101584601	101586156	-	3	318_163_295	0_714_1260	776	circRNA	POLL	ENST00000370169.5	4_3_2	chr10:101583681-101584601|chr10:101586156-101587245	hsa_circ_0006555	HSA_CIRCpedia_112	hsa-POLL_0001	yes	0	0	0	0	0	0	2	0	3	0	0	0	2	0	0	0	2	0	2	0	0	0	0	0	0	0	0.43027	0	0.790589	0	0	0	0.38036	0	0	0	0.433965	0	0.522465	0
hsa-FBXW4_0002	chr10:101624745|101676436	chr10	101624744	101676436	-	5	66_95_133_186_96	0_43141_48170_48743_51596	576	circRNA	FBXW4	ENST00000331272.9	6_5_4_3_2	chr10:101612477-101624744|chr10:101676436-101694380	hsa_circ_0005741	HSA_CIRCpedia_115	hsa-FBXW4_0002	yes	0	0	0	0	0	2	2	2	0	0	0	2	0	0	3	0	0	0	0	0	0	0	0	0	0	0.575062	0.57967	0.518552	0	0	0	0.391324	0	0	0.815714	0	0	0	0	0
hsa-FBXW4_0001	chr10:101667886|101676436	chr10	101667885	101676436	-	4	95_133_186_96	0_5029_5602_8455	510	circRNA	FBXW4	ENST00000331272.9	5_4_3_2	chr10:101624810-101667885|chr10:101676436-101694380	hsa_circ_0008362	HSA_CIRCpedia_117	hsa-FBXW4_0001	yes	5	0	12	9	9	12	23	17	33	19	8	6	6	3	9	11	5	11	13	12	2.34319	0	2.91639	4.24616	3.74911	3.89689	7.52889	4.9781	13.2323	5.10901	2.24828	1.3259	1.73623	0.983836	2.76383	3.40414	1.65077	3.96555	5.16728	3.59228
hsa-FBXW4_0004	chr10:101672915|101673673	chr10	101672914	101673673	-	2	133_186	0_573	319	circRNA	FBXW4	ENST00000331272.9	4_3	chr10:101667980-101672914|chr10:101673673-101676340	hsa_circ_0019591	HSA_CIRCpedia_118	hsa-FBXW4_0004	yes	0	0	0	0	0	0	0	0	0	2	0	0	0	0	2	0	0	0	0	0	0	0	0	0	0	0	0	0	0	0.859791	0	0	0	0	0.981925	0	0	0	0	0
hsa-FBXW4_0003	chr10:101672915|101676436	chr10	101672914	101676436	-	3	133_186_96	0_573_3426	415	circRNA	FBXW4	ENST00000331272.9	4_3_2	chr10:101667980-101672914|chr10:101676436-101694380	hsa_circ_0000255	HSA_CIRCpedia_119	hsa-FBXW4_0003	yes	2	2	0	6	0	5	4	3	5	5	3	2	0	2	2	0	6	2	0	7	1.15183	1.26424	0	3.47879	0	1.99539	1.60911	1.07959	2.46384	1.65225	1.03611	0.54314	0	0.806034	0.754781	0	2.43439	0.886059	0	2.57519
hsa-MGEA5_0028	chr10:101792839|101807901	chr10	101792838	101807901	-	7	105_86_175_614_285_99_172	0_1074_5141_6003_10896_13206_14891	1536	circRNA	OGA	ENST00000439817.5	11_10_9_8_7_6_5	chr10:101791439-101792838|chr10:101807901-101810183	hsa_circ_0019606	HSA_CIRCpedia_127	hsa-MGEA5_0028	yes	0	2	3	0	0	0	2	0	0	0	0	0	0	0	0	2	0	0	0	0	0	0.341575	0.242083	0	0	0	0.217376	0	0	0	0	0	0	0	0	0.205506	0	0	0	0
hsa-MGEA5_0001	chr10:101792839|101810314	chr10	101792838	101810314	-	8	105_86_175_614_285_99_172_131	0_1074_5141_6003_10896_13206_14891_17345	1667	circRNA	OGA	ENST00000439817.5	11_10_9_8_7_6_5_4	chr10:101791439-101792838|chr10:101810314-101813029	hsa_circ_0019607	HSA_CIRCpedia_128	hsa-MGEA5_0001	yes	0	0	9	2	0	2	0	2	0	9	0	2	6	6	3	5	0	7	5	10	0	0	0.669177	0.288681	0	0.198702	0	0.179176	0	0.740389	0	0.135215	0.531181	0.601987	0.281854	0.47339	0	0.772046	0.608028	0.915847
hsa-MGEA5_0011	chr10:101792839|101813606	chr10	101792838	101813606	-	10	105_86_175_614_285_99_172_131_98_52	0_1074_5141_6003_10896_13206_14891_17345_20191_20716	1817	circRNA	OGA	ENST00000439817.5	11_10_9_8_7_6_5_4_3_2	chr10:101791439-101792838|chr10:101813606-101817823	Not	HSA_CIRCpedia_129	hsa-MGEA5_0011	yes	2	0	0	0	0	0	0	0	0	4	0	2	0	0	0	0	0	0	0	4	0.263077	0	0	0	0	0	0	0	0	0.301897	0	0.124052	0	0	0	0	0	0	0	0.336096
hsa-MGEA5_0024	chr10:101797980|101810314	chr10	101797979	101810314	-	6	175_614_285_99_172_131	0_862_5755_8065_9750_12204	1476	circRNA	OGA	ENST00000439817.5	9_8_7_6_5_4	chr10:101793998-101797979|chr10:101810314-101813029	hsa_circ_0019609	HSA_CIRCpedia_132	hsa-MGEA5_0024	yes	0	0	2	0	0	0	0	0	0	0	0	0	0	2	0	0	0	0	0	0	0	0	0.167949	0	0	0	0	0	0	0	0	0	0	0.226629	0	0	0	0	0	0
hsa-MGEA5_0025	chr10:101797980|101813606	chr10	101797979	101813606	-	8	175_614_285_99_172_131_98_52	0_862_5755_8065_9750_12204_15050_15575	1626	circRNA	OGA	ENST00000439817.5	9_8_7_6_5_4_3_2	chr10:101793998-101797979|chr10:101813606-101817823	hsa_circ_0019610	HSA_CIRCpedia_133	hsa-MGEA5_0025	yes	0	0	0	0	0	0	0	0	0	2	0	0	0	0	0	2	0	0	0	0	0	0	0	0	0	0	0	0	0	0.16868	0	0	0	0	0	0.194131	0	0	0	0
hsa-MGEA5_0012	chr10:101798842|101800400	chr10	101798841	101800400	-	2	614_159	0_1400	773	circRNA	OGA	ENST00000361464.8	9_8	chr10:101798154-101798841|chr10:101800400-101803734	hsa_circ_0019611	HSA_CIRCpedia_135	hsa-MGEA5_0012	yes	0	0	2	0	0	0	3	0	0	0	0	0	0	0	0	0	0	0	0	0	0	0	0.320689	0	0	0	0.64791	0	0	0	0	0	0	0	0	0	0	0	0	0
hsa-MGEA5_0004	chr10:101806045|101807901	chr10	101806044	101807901	-	2	99_172	0_1685	271	circRNA	OGA	ENST00000439817.5	6_5	chr10:101804019-101806044|chr10:101807901-101810183	hsa_circ_0019617	HSA_CIRCpedia_143	hsa-MGEA5_0004	yes	0	0	2	0	0	0	0	0	0	2	3	0	0	0	0	0	0	0	0	0	0	0	0.914734	0	0	0	0	0	0	1.01208	1.58666	0	0	0	0	0	0	0	0	0
hsa-C10orf76_0021	chr10:102023477|102029745	chr10	102023476	102029745	-	4	87_75_93_108	0_198_1679_6161	363	circRNA	ARMH3	ENST00000370033.9	8_7_6_5	chr10:102014024-102023476|chr10:102029745-102033025	hsa_circ_0019656	HSA_CIRCpedia_183	hsa-C10orf76_0021	yes	0	0	2	0	0	0	0	0	0	0	0	0	0	2	3	0	0	0	0	3	0	0	0.682901	0	0	0	0	0	0	0	0	0	0	0.921499	1.29436	0	0	0	0	1.26175
hsa-C10orf76_0006	chr10:102023477|102040125	chr10	102023476	102040125	-	7	87_75_93_108_147_57_113	0_198_1679_6161_9549_9806_16536	680	circRNA	ARMH3	ENST00000370033.9	8_7_6_5_4_3_2	chr10:102014024-102023476|chr10:102040125-102056084	hsa_circ_0019658	HSA_CIRCpedia_185	hsa-C10orf76_0006	yes	0	0	2	0	0	0	0	0	0	2	0	0	2	0	0	0	0	0	0	0	0	0	0.364548	0	0	0	0	0	0	0.403343	0	0	0.434058	0	0	0	0	0	0	0
hsa-C10orf76_0007	chr10:102029638|102040125	chr10	102029637	102040125	-	4	108_147_57_113	0_3388_3645_10375	425	circRNA	ARMH3	ENST00000370033.9	5_4_3_2	chr10:102025248-102029637|chr10:102040125-102056084	Not	HSA_CIRCpedia_189	hsa-C10orf76_0007	yes	0	0	0	0	0	0	0	0	0	0	0	0	2	0	0	2	0	0	0	0	0	0	0	0	0	0	0	0	0	0	0	0	0.694493	0	0	0.742721	0	0	0	0
hsa-GBF1_0008	chr10:102358039|102359435	chr10	102358038	102359435	+	3	148_224_166	0_467_1231	538	circRNA	GBF1	ENST00000369983.3	9_10_11	chr10:102353654-102358038|chr10:102359435-102360183	hsa_circ_0019701	HSA_CIRCpedia_212	hsa-GBF1_0008	yes	0	2	0	0	0	0	0	0	0	0	0	0	0	0	0	0	0	0	2	0	0	0.975203	0	0	0	0	0	0	0	0	0	0	0	0	0	0	0	0	0.753593	0
hsa-CNNM2_0005	chr10:103049707|103076270	chr10	103049706	103076270	+	6	144_138_170_94_66_185	0_4622_7088_18922_22067_26379	797	circRNA	CNNM2	ENST00000369878.9	2_3_4_5_6_7	chr10:102920101-103049706|chr10:103076270-103076970	Not	HSA_CIRCpedia_118069	hsa-CNNM2_0005	yes	0	0	2	0	0	0	0	0	0	0	0	2	0	0	0	0	0	0	0	0	0	0	0.311033	0	0	0	0	0	0	0	0	0.282814	0	0	0	0	0	0	0	0
hsa-PDCD11_0002	chr10:103438015|103438808	chr10	103438014	103438808	+	2	57_123	0_671	180	circRNA	PDCD11	ENST00000649849.1	26_27	chr10:103434975-103438014|chr10:103438808-103439745	hsa_circ_0000258	HSA_CIRCpedia_308	hsa-PDCD11_0002	yes	0	0	6	0	3	6	0	0	0	10	3	3	2	2	0	0	3	0	2	2	0	0	4.13155	0	3.54083	5.52059	0	0	0	7.6187	2.3888	1.87836	1.63977	1.85836	0	0	2.80631	0	2.2524	1.69635
hsa-PDCD11_0003	chr10:103439746|103440850	chr10	103439745	103440850	+	3	123_292_117	0_544_988	532	circRNA	PDCD11	ENST00000649849.1	28_29_30	chr10:103438808-103439745|chr10:103440850-103441825	hsa_circ_0003366	HSA_CIRCpedia_309	hsa-PDCD11_0003	yes	0	9	3	0	0	0	3	5	5	4	7	2	4	2	11	3	0	4	2	14	0	4.4379	0.698946	0	0	0	0.941419	1.4036	1.92198	1.0311	1.8859	0.42369	1.10962	0.628767	3.23832	0.890009	0	1.38239	0.762092	4.01768
hsa-SH3PXD2A_0007	chr10:103611581|103661114	chr10	103611580	103661114	-	6	50_338_118_84_114_132	0_1272_5616_10889_15508_49402	836	circRNA	SH3PXD2A	ENST00000369774.8	13_12_11_10_9_8	chr10:103605917-103611580|chr10:103661114-103668607	hsa_circ_0019869	HSA_CIRCpedia_315	hsa-SH3PXD2A_0007	yes	0	0	0	0	0	0	0	0	0	0	0	0	0	0	0	0	2	3	0	0	0	0	0	0	0	0	0	0	0	0	0	0	0	0	0	0	0.402819	0.659775	0	0
hsa-SH3PXD2A_0001	chr10:103622470|103661114	chr10	103622469	103661114	-	3	84_114_132	0_4619_38513	330	circRNA	SH3PXD2A	ENST00000369774.8	10_9_8	chr10:103617314-103622469|chr10:103661114-103668607	hsa_circ_0005620	HSA_CIRCpedia_318	hsa-SH3PXD2A_0001	yes	3	5	10	18	10	4	8	5	20	7	2	9	12	6	12	8	4	5	6	5	2.17278	3.97469	3.75595	13.1245	6.43786	2.00749	4.04715	2.26277	12.3939	2.90896	0.868655	3.07368	5.36653	3.04095	5.69517	3.82614	2.04095	2.78572	3.68575	2.31321
hsa-ADD3_0005	chr10:110124017|110130486	chr10	110124016	110130486	+	4	258_120_87_124	0_1809_2400_6346	589	circRNA	ADD3	ENST00000360162.7	10_11_12_13	chr10:110122292-110124016|chr10:110130486-110133325	hsa_circ_0003357	HSA_CIRCpedia_367	hsa-ADD3_0005	yes	0	0	2	0	0	0	0	2	0	0	3	4	0	3	0	3	2	0	0	0	0	0	0.420871	0	0	0	0	0.507107	0	0	0.730024	0.765375	0	0.851878	0	0.803879	0.571744	0	0	0
hsa-SMC3_0006	chr10:110593073|110598290	chr10	110593072	110598290	+	3	151_153_152	0_3325_5066	456	circRNA	SMC3	ENST00000361804.4	18_19_20	chr10:110591132-110593072|chr10:110598290-110599653	hsa_circ_0020022	HSA_CIRCpedia_374	hsa-SMC3_0006	yes	0	2	0	0	0	0	0	0	0	0	0	0	0	0	0	2	0	0	0	0	0	1.15057	0	0	0	0	0	0	0	0	0	0	0	0	0	0.692229	0	0	0	0
hsa-SMC3_0001	chr10:110596398|110598290	chr10	110596397	110598290	+	2	153_152	0_1741	305	circRNA	SMC3	ENST00000361804.4	19_20	chr10:110593223-110596397|chr10:110598290-110599653	hsa_circ_0000260	HSA_CIRCpedia_375	hsa-SMC3_0001	yes	0	0	2	3	0	0	0	0	0	0	7	0	0	2	2	0	2	0	0	0	0	0	0.812764	2.36671	0	0	0	0	0	0	3.2895	0	0	1.09673	1.027	0	1.10412	0	0	0
hsa-PDCD4_0009	chr10:110881233|110887886	chr10	110881232	110887886	+	4	303_95_114_222	0_1770_4020_6432	734	circRNA	PDCD4	ENST00000393104.6	4_5_6_7	chr10:110876753-110881232|chr10:110887886-110889532	Not	HSA_CIRCpedia_120036	hsa-PDCD4_0009	yes	0	0	0	0	0	3	0	0	0	3	0	0	5	2	2	0	0	0	0	0	0	0	0	0	0	0.676912	0	0	0	0.560504	0	0	1.00531	0.455728	0.42675	0	0	0	0	0
hsa-SHOC2_0003	chr10:110964125|110965061	chr10	110964124	110965061	+	1	937	0	937	circRNA	SHOC2	ENST00000369452.8	2	chr10:110919657-110964124|chr10:110965061-110985627	hsa_circ_0000261	HSA_CIRCpedia_391	hsa-SHOC2_0003	yes	0	0	0	0	0	0	0	0	0	0	0	4	0	0	0	2	0	0	2	0	0	0	0	0	0	0	0	0	0	0	0	0.481116	0	0	0	0.33688	0	0	0.432692	0
hsa-SHOC2_0002	chr10:110964125|110985765	chr10	110964124	110985765	+	2	937_138	0_21503	1075	circRNA	SHOC2	ENST00000369452.8	2_3	chr10:110919657-110964124|chr10:110985765-111000414	hsa_circ_0020028	HSA_CIRCpedia_392	hsa-SHOC2_0002	yes	3	7	14	6	4	5	4	8	2	8	9	3	4	5	3	7	6	8	0	10	0.666993	1.70819	1.61419	1.34297	0.79051	0.770315	0.62119	1.11139	0.380463	1.02055	1.19996	0.314516	0.549134	0.777917	0.437071	1.02772	0.939787	1.36824	0	1.4202
hsa-NHLRC2_0002	chr10:113876521|113884380	chr10	113876520	113884380	+	3	456_122_130	0_3053_7730	708	circRNA	NHLRC2	ENST00000369301.3	3_4_5	chr10:113858680-113876520|chr10:113884380-113898109	Not	HSA_CIRCpedia_444	hsa-NHLRC2_0002	yes	0	0	3	0	2	0	2	0	0	0	0	4	2	2	3	0	0	0	0	0	0	0	0.525197	0	0.60014	0	0.471596	0	0	0	0	0.636731	0.416892	0.472463	0.663632	0	0	0	0	0
hsa-GFRA1_0001	chr10:116089741|116096764	chr10	116089740	116096764	-	3	182_135_110	0_3961_6914	427	circRNA	GFRA1	ENST00000369236.5	7_6_5	chr10:116065626-116089740|chr10:116096764-116125220	hsa_circ_0005239	HSA_CIRCpedia_499	hsa-GFRA1_0001	yes	0	0	3	0	0	0	0	4	3	0	3	0	3	0	3	0	0	0	0	0	0	0	0.870818	0	0	0	0	1.399	1.43676	0	1.00699	0	1.03686	0	1.10035	0	0	0	0	0
hsa-CACUL1_0019	chr10:118685983|118691403	chr10	118685982	118691403	-	3	186_44_139	0_615_5282	369	circRNA	CACUL1	ENST00000544392.5	7_6_5	chr10:118674460-118685982|chr10:118691403-118695140	Not	HSA_CIRCpedia_545	hsa-CACUL1_0019	yes	0	0	2	0	0	0	0	0	0	0	0	0	0	2	0	0	0	0	0	0	0	0	0.671797	0	0	0	0	0	0	0	0	0	0	0.906515	0	0	0	0	0	0
hsa-CACUL1_0002	chr10:118729295|118730410	chr10	118729294	118730410	-	2	103_127	0_989	230	circRNA	CACUL1	ENST00000369151.8	3_2	chr10:118707587-118729294|chr10:118730410-118754395	hsa_circ_0020134	HSA_CIRCpedia_555	hsa-CACUL1_0002	yes	0	0	0	2	0	0	0	0	0	3	0	0	0	0	0	0	0	0	0	0	0	0	0	2.09231	0	0	0	0	0	1.78874	0	0	0	0	0	0	0	0	0	0
hsa-EIF3A_0001	chr10:119041994|119044142	chr10	119041993	119044142	-	2	779_89	0_2060	868	circRNA	EIF3A	ENST00000369144.8	19_18	chr10:119038439-119041993|chr10:119044142-119049800	Not	HSA_CIRCpedia_77063	hsa-EIF3A_0001	yes	0	0	0	0	2	0	0	0	5	0	0	0	0	0	0	0	0	0	0	0	0	0	0	0	0.489515	0	0	0	1.17799	0	0	0	0	0	0	0	0	0	0	0
hsa-TIAL1_0009	chr10:119578726|119588248	chr10	119578725	119588248	-	6	109_76_88_55_150_97	0_1209_3196_3443_3733_9426	575	circRNA	TIAL1	ENST00000369093.6	7_6_5_4_3_2	chr10:119577736-119578725|chr10:119588248-119596433	hsa_circ_0020181	HSA_CIRCpedia_635	hsa-TIAL1_0009	yes	0	0	0	0	0	2	0	0	0	0	0	0	0	0	0	0	0	0	0	2	0	0	0	0	0	0.576062	0	0	0	0	0	0	0	0	0	0	0	0	0	0.531032
hsa-WDR11_n09	chr10:120880826|120890009	chr10	120880825	120890009	+	6	76_109_125_148_107_115	0_2954_4988_5863_8252_9069	680	circRNA	WDR11	ENST00000605543.5	6_7_8_9_10_11	chr10:120878459-120880825|chr10:120890009-120890715	Not	HSA_CIRCpedia_725	Not	yes	0	0	2	0	2	0	0	0	0	0	0	0	0	0	0	0	2	2	0	0	0	0	0.364548	0	0.624852	0	0	0	0	0	0	0	0	0	0	0	0.495231	0.540757	0	0
hsa-FGFR2_0012	chr10:121496532|121503941	chr10	121496531	121503941	-	4	191_111_122_152	0_1963_4294_7258	576	circRNA	FGFR2	ENST00000369061.8	10_9_8_7	chr10:121488113-121496531|chr10:121503941-121515116	Not	HSA_CIRCpedia_739	hsa-FGFR2_0012	yes	0	0	0	0	0	0	0	2	0	0	0	0	0	0	0	3	0	0	0	0	0	0	0	0	0	0	0	0.518552	0	0	0	0	0	0	0	0.822022	0	0	0	0
hsa-FGFR2_0001	chr10:121538592|121565704	chr10	121538591	121565704	-	4	124_170_78_267	0_12698_25910_26846	639	circRNA	FGFR2	ENST00000369061.8	5_4_3_2	chr10:121515319-121538591|chr10:121565704-121593708	Not	HSA_CIRCpedia_746	hsa-FGFR2_0001	yes	0	0	3	0	0	9	2	6	2	6	5	2	2	0	6	3	5	0	0	2	0	0	0.581908	0	0	2.33264	0.522519	1.40228	0.640059	1.28767	1.1215	0.352743	0.461908	0	1.47058	0.740978	1.31752	0	0	0.477846
hsa-FGFR2_0002	chr10:121564502|121565704	chr10	121564501	121565704	-	2	78_267	0_936	345	circRNA	FGFR2	ENST00000369061.8	3_2	chr10:121551459-121564501|chr10:121565704-121593708	hsa_circ_0020238	HSA_CIRCpedia_748	hsa-FGFR2_0002	yes	0	0	0	0	0	4	0	0	0	0	0	0	0	2	2	0	0	2	0	0	0	0	0	0	0	1.92021	0	0	0	0	0	0	0	0.969577	0.907925	0	0	1.06584	0	0
hsa-ATE1_0006	chr10:121790169|121924329	chr10	121790168	121924329	-	10	121_100_182_33_129_230_246_104_63_64	0_46549_50913_79837_109697_112222_120737_123621_132180_134097	1272	circRNA	ATE1	ENST00000224652.10	11_10_9_8_7_6_5_4_3_2	chr10:121743858-121790168|chr10:121924329-121927843	hsa_circ_0007062	HSA_CIRCpedia_753	hsa-ATE1_0006	yes	0	0	0	0	0	0	2	0	0	2	0	0	0	0	2	2	0	0	0	0	0	0	0	0	0	0	0.262492	0	0	0.215624	0	0	0	0	0.246253	0.248158	0	0	0	0
hsa-TACC2_0009	chr10:122082647|122088591	chr10	122082646	122088591	+	2	5313_114	0_5831	5427	circRNA	TACC2	ENST00000369005.6	4_5	chr10:122050550-122082646|chr10:122088591-122132608	Not	HSA_CIRCpedia_359484	hsa-TACC2_0009	yes	0	0	0	0	0	6	3	6	35	7	0	0	0	0	3	0	3	0	4	2	0	0	0	0	0	0.183104	0.0922857	0.165111	1.31886	0.176885	0	0	0	0	0.0865766	0	0.0930782	0	0.149413	0.0562638
hsa-CHST15_0003	chr10:124038515|124046724	chr10	124038514	124046724	-	4	157_147_340_1058	0_3786_6065_7152	1702	circRNA	CHST15	ENST00000346248.7	5_4_3_2	chr10:124021412-124038514|chr10:124046724-124092323	hsa_circ_0000264	HSA_CIRCpedia_813	hsa-CHST15_0003	yes	4	0	4	8	6	0	0	0	0	0	0	9	0	2	2	3	3	2	0	2	0.561706	0	0.291296	1.13098	0.748941	0	0	0	0	0	0	0.595954	0	0.196536	0.184039	0.278193	0.296789	0.216049	0	0.179403
hsa-LHPP_0007	chr10:124488422|124498128	chr10	124488421	124498128	+	3	154_64_93	0_8539_9614	311	circRNA	LHPP	ENST00000368842.10	3_4_5	chr10:124484326-124488421|chr10:124498128-124517179	hsa_circ_0003766	HSA_CIRCpedia_822	hsa-LHPP_0007	yes	0	0	0	0	0	0	0	0	0	0	0	2	0	0	0	0	2	2	0	0	0	0	0	0	0	0	0	0	0	0	0	0.724768	0	0	0	0	1.08282	1.18236	0	0
hsa-FAM53B_0001	chr10:124681607|124682379	chr10	124681606	124682379	-	1	773	0	773	circRNA	AC068896.1	ENST00000494792.1	9	chr10:124618793-124681606|chr10:124682379-124696157	hsa_circ_0000267	HSA_CIRCpedia_826	hsa-FAM53B_0001	yes	5	9	4	6	5	12	14	9	16	8	6	3	13	2	13	11	6	4	10	10	1.54596	3.05429	0.641379	1.86765	1.37419	2.57104	3.02358	1.73879	4.23284	1.41927	1.11251	0.437392	2.48194	0.432735	2.63392	2.24594	1.30695	0.951396	2.62246	1.97506
hsa-UROS_0001	chr10:125812214|125816525	chr10	125812213	125816525	-	4	75_97_84_89	0_2820_3963_4223	345	circRNA	UROS	ENST00000648427.1	5_4_3_2	chr10:125807487-125812213|chr10:125816525-125823028	hsa_circ_0008369	HSA_CIRCpedia_874	hsa-UROS_0001	yes	0	0	0	0	0	0	0	0	0	2	0	0	0	0	0	0	2	0	0	0	0	0	0	0	0	0	0	0	0	0.794995	0	0	0	0	0	0	0.976107	0	0	0
hsa-C10orf90_0002	chr10:126503957|126513939	chr10	126503956	126513939	-	2	1129_92	0_9891	1221	circRNA	C10orf90	ENST00000284694.11	3_2	chr10:126464986-126503956|chr10:126513939-126521298	Not	HSA_CIRCpedia_155938	hsa-C10orf90_0002	yes	0	0	0	0	0	0	0	0	0	3	0	0	0	0	0	0	2	0	0	0	0	0	0	0	0	0	0	0	0	0.336945	0	0	0	0	0	0	0.275804	0	0	0
hsa-DOCK1_0009	chr10:126970702|126990603	chr10	126970701	126990603	+	5	84_41_56_97_149	0_7246_11216_16819_19753	427	circRNA	DOCK1	ENST00000280333.9	2_3_4_5_6	chr10:126905563-126970701|chr10:126990603-126996747	hsa_circ_0007142	HSA_CIRCpedia_896	hsa-DOCK1_0009	yes	0	0	5	0	3	0	4	0	0	2	0	2	0	0	0	0	0	0	0	3	0	0	1.45136	0	1.49262	0	1.56389	0	0	0.642326	0	0.527876	0	0	0	0	0	0	0	1.07264
hsa-DOCK1_0022	chr10:126970702|127000307	chr10	126970701	127000307	+	9	84_41_56_97_149_136_158_82_136	0_7246_11216_16819_19753_26046_27390_28652_29470	939	circRNA	DOCK1	ENST00000280333.9	2_3_4_5_6_7_8_9_10	chr10:126905563-126970701|chr10:127000307-127008731	hsa_circ_0002669	HSA_CIRCpedia_899	hsa-DOCK1_0022	yes	0	0	5	0	0	2	2	3	0	4	0	0	2	0	8	4	5	0	2	5	0	0	0.659992	0	0	0.352753	0.35558	0.477134	0	0.584181	0	0	0.314334	0	1.33433	0.672325	0.896584	0	0.431771	0.812949
hsa-DOCK1_0005	chr10:126970702|127008804	chr10	126970701	127008804	+	10	84_41_56_97_149_136_158_82_136_73	0_7246_11216_16819_19753_26046_27390_28652_29470_38030	1012	circRNA	DOCK1	ENST00000280333.9	2_3_4_5_6_7_8_9_10_11	chr10:126905563-126970701|chr10:127008804-127012294	hsa_circ_0004102	HSA_CIRCpedia_900	hsa-DOCK1_0005	yes	0	0	2	0	0	0	0	0	0	0	0	0	3	0	0	0	0	3	0	0	0	0	0.244953	0	0	0	0	0	0	0	0	0	0.437489	0	0	0	0	0.545032	0	0
hsa-DOCK1_0010	chr10:126970702|127061776	chr10	126970701	127061776	+	22	84_41_56_97_149_136_158_82_136_73_80_126_125_99_73_104_184_98_90_101_135_109	0_7246_11216_16819_19753_26046_27390_28652_29470_38030_41593_48008_52498_53983_55650_60948_61435_67017_71923_72362_81979_90966	2336	circRNA	DOCK1	ENST00000280333.9	2_3_4_5_6_7_8_9_10_11_12_13_14_15_16_17_18_19_20_21_22_23	chr10:126905563-126970701|chr10:127061776-127106230	hsa_circ_0020394	HSA_CIRCpedia_907	hsa-DOCK1_0010	yes	0	0	4	0	4	6	4	4	0	4	2	0	0	2	2	7	3	6	0	0	0	0	0.212237	0	0.363783	0.425388	0.285865	0.255724	0	0.234823	0.122712	0	0	0.143195	0.13409	0.472944	0.21624	0.472236	0	0
hsa-DOCK1_0067	chr10:126970702|127110354	chr10	126970701	127110354	+	24	84_41_56_97_149_136_158_82_136_73_80_126_125_99_73_104_184_98_90_101_135_109_71_107	0_7246_11216_16819_19753_26046_27390_28652_29470_38030_41593_48008_52498_53983_55650_60948_61435_67017_71923_72362_81979_90966_135529_139546	2514	circRNA	DOCK1	ENST00000280333.9	2_3_4_5_6_7_8_9_10_11_12_13_14_15_16_17_18_19_20_21_22_23_24_25	chr10:126905563-126970701|chr10:127110354-127125473	hsa_circ_0020396	HSA_CIRCpedia_908	hsa-DOCK1_0067	yes	0	0	0	0	3	0	0	2	0	0	0	2	0	2	0	4	0	0	0	4	0	0	0	0	0.25352	0	0	0.118809	0	0	0	0.0896591	0	0.133057	0	0.251119	0	0	0	0.242914
hsa-DOCK1_0035	chr10:126970702|127127764	chr10	126970701	127127764	+	26	84_41_56_97_149_136_158_82_136_73_80_126_125_99_73_104_184_98_90_101_135_109_71_107_128_96	0_7246_11216_16819_19753_26046_27390_28652_29470_38030_41593_48008_52498_53983_55650_60948_61435_67017_71923_72362_81979_90966_135529_139546_154772_156967	2738	circRNA	DOCK1	ENST00000280333.9	2_3_4_5_6_7_8_9_10_11_12_13_14_15_16_17_18_19_20_21_22_23_24_25_26_27	chr10:126905563-126970701|chr10:127127764-127248007	hsa_circ_0020397	HSA_CIRCpedia_909	hsa-DOCK1_0035	yes	10	4	24	2	6	19	15	19	7	11	20	21	21	16	6	44	22	41	22	28	0.872921	0.383242	1.08646	0.17576	0.465558	1.14928	0.9146	1.03635	0.522824	0.550951	1.04695	0.864401	1.13191	0.977368	0.343208	2.53632	1.35293	2.75316	1.62884	1.56129
hsa-DOCK1_n10	chr10:126970702|127248109	chr10	126970701	127248109	+	27	84_41_56_97_149_136_158_82_136_73_80_126_125_99_73_104_184_98_90_101_135_109_71_107_128_96_102	0_7246_11216_16819_19753_26046_27390_28652_29470_38030_41593_48008_52498_53983_55650_60948_61435_67017_71923_72362_81979_90966_135529_139546_154772_156967_277306	2840	circRNA	DOCK1	ENST00000280333.9	2_3_4_5_6_7_8_9_10_11_12_13_14_15_16_17_18_19_20_21_22_23_24_25_26_27_28	chr10:126905563-126970701|chr10:127248109-127257334	hsa_circ_0020398	HSA_CIRCpedia_353394	Not	yes	0	0	2	0	0	0	3	0	0	0	4	0	2	0	0	5	0	4	0	0	0	0	0.0872862	0	0	0	0.17635	0	0	0	0.201871	0	0.103929	0	0	0.277867	0	0.258954	0	0
hsa-DOCK1_n11	chr10:126970702|127257429	chr10	126970701	127257429	+	28	84_41_56_97_149_136_158_82_136_73_80_126_125_99_73_104_184_98_90_101_135_109_71_107_128_96_102_95	0_7246_11216_16819_19753_26046_27390_28652_29470_38030_41593_48008_52498_53983_55650_60948_61435_67017_71923_72362_81979_90966_135529_139546_154772_156967_277306_286633	2935	circRNA	DOCK1	ENST00000280333.9	2_3_4_5_6_7_8_9_10_11_12_13_14_15_16_17_18_19_20_21_22_23_24_25_26_27_28_29	chr10:126905563-126970701|chr10:127257429-127339005	hsa_circ_0020399	HSA_CIRCpedia_910	Not	yes	4	5	13	2	5	8	3	6	0	2	4	3	3	2	7	14	5	8	0	7	0.325732	0.446899	0.548996	0.163963	0.361924	0.451428	0.170642	0.305301	0	0.0934491	0.195336	0.115197	0.150848	0.113971	0.373533	0.752844	0.286846	0.501144	0	0.364123
hsa-DOCK1_n12	chr10:126970702|127384909	chr10	126970701	127384909	+	37	84_41_56_97_149_136_158_82_136_73_80_126_125_99_73_104_184_98_90_101_135_109_71_107_128_96_102_95_79_101_59_149_86_157_41_91_120	0_7246_11216_16819_19753_26046_27390_28652_29470_38030_41593_48008_52498_53983_55650_60948_61435_67017_71923_72362_81979_90966_135529_139546_154772_156967_277306_286633_368304_372944_383967_391362_403079_403356_409380_410576_414088	3818	circRNA	DOCK1	ENST00000280333.9	2_3_4_5_6_7_8_9_10_11_12_13_14_15_16_17_18_19_20_21_22_23_24_25_26_27_28_29_30_31_32_33_34_35_36_37_38	chr10:126905563-126970701|chr10:127384909-127403054	Not	HSA_CIRCpedia_359485	Not	yes	0	0	0	2	0	2	0	0	0	0	0	0	0	2	2	0	0	0	0	0	0	0	0	0.126043	0	0.0867563	0	0	0	0	0	0	0	0.0876124	0.0820414	0	0	0	0	0
hsa-DOCK1_0036	chr10:126996748|126999435	chr10	126996747	126999435	+	3	136_158_82	0_1344_2606	376	circRNA	DOCK1	ENST00000280333.9	7_8_9	chr10:126990603-126996747|chr10:126999435-127000171	hsa_circ_0020427	HSA_CIRCpedia_914	hsa-DOCK1_0036	yes	0	0	0	0	0	2	0	0	0	0	0	0	0	0	0	0	0	0	0	2	0	0	0	0	0	0.880946	0	0	0	0	0	0	0	0	0	0	0	0	0	0.812084
hsa-DOCK1_0037	chr10:126996748|127000307	chr10	126996747	127000307	+	4	136_158_82_136	0_1344_2606_3424	512	circRNA	DOCK1	ENST00000280333.9	7_8_9_10	chr10:126990603-126996747|chr10:127000307-127008731	hsa_circ_0003970	HSA_CIRCpedia_915	hsa-DOCK1_0037	yes	0	0	0	0	0	0	0	2	0	0	0	0	2	0	0	0	0	0	0	0	0	0	0	0	0	0	0	0.583371	0	0	0	0	0.576483	0	0	0	0	0	0	0
hsa-DOCK1_0002	chr10:127042625|127061776	chr10	127042624	127061776	+	4	90_101_135_109	0_439_10056_19043	435	circRNA	DOCK1	ENST00000280333.9	20_21_22_23	chr10:127037816-127042624|chr10:127061776-127106230	hsa_circ_0020457	HSA_CIRCpedia_936	hsa-DOCK1_0002	yes	0	0	3	2	0	0	0	0	0	0	0	0	0	0	3	0	0	2	0	0	0	0	0.854803	1.10628	0	0	0	0	0	0	0	0	0	0	1.08012	0	0	0.845321	0	0
hsa-GLRX3_0003	chr10:130166507|130171636	chr10	130166506	130171636	+	4	173_62_58_53	0_412_2926_5077	346	circRNA	GLRX3	ENST00000331244.10	5_6_7_8	chr10:130160997-130166506|chr10:130171636-130174866	hsa_circ_0020506	HSA_CIRCpedia_979	hsa-GLRX3_0003	yes	0	0	0	0	0	0	0	0	0	0	0	0	0	0	0	2	3	0	0	0	0	0	0	0	0	0	0	0	0	0	0	0	0	0	0	0.912302	1.45993	0	0	0
hsa-PPP2R2D_0001	chr10:131934458|131947791	chr10	131934457	131947791	+	6	98_166_113_178_165_262	0_5573_6124_9510_10837_13072	982	circRNA	PPP2R2D	ENST00000455566.6	3_4_5_6_7_8	chr10:131901330-131934457|chr10:131947791-131955683	Not	HSA_CIRCpedia_342565	hsa-PPP2R2D_0001	yes	0	0	0	0	0	0	2	3	0	0	3	2	0	0	4	0	0	2	0	0	0	0	0	0	0	0	0.34001	0.456241	0	0	0.437866	0.229535	0	0	0.637951	0	0	0.374455	0	0
hsa-PPP2R2D_0009	chr10:131943968|131945459	chr10	131943967	131945459	+	2	178_165	0_1327	343	circRNA	PPP2R2D	ENST00000455566.6	6_7	chr10:131940694-131943967|chr10:131945459-131947529	hsa_circ_0020523	HSA_CIRCpedia_1011	hsa-PPP2R2D_0009	yes	0	0	0	0	2	0	0	0	0	3	0	0	0	0	0	0	0	0	0	0	0	0	0	0	1.23877	0	0	0	0	1.19945	0	0	0	0	0	0	0	0	0	0
hsa-SCART1_0003	chr10:133456237|133467353	chr10	133456236	133467353	+	8	318_2048_318_293_569_315_147_156	0_1042_3250_3641_8369_9014_9998_10961	4164	circRNA	SCART1	ENST00000482993.6	2_3_4_5_6_7_8_9	chr10:133454064-133456236|chr10:133467353-133467846	Not	HSA_CIRCpedia_1057	hsa-SCART1_0003	yes	0	2	0	0	0	0	0	0	2	0	0	2	0	0	0	0	0	0	0	0	0	0.125999	0	0	0	0	0	0	0.0982224	0	0	0.0541313	0	0	0	0	0	0	0	0
hsa-TSPAN4_0001	chr11:847201|850367	chr11	847200	850367	+	2	100_80	0_3087	180	circRNA	TSPAN4	ENST00000397397.7	2_3	chr11:842915-847200|chr11:850367-862549	hsa_circ_0020728	HSA_CIRCpedia_5840	hsa-TSPAN4_0001	yes	0	0	0	2	0	2	0	0	0	0	0	0	0	0	0	0	0	0	0	0	0	0	0	2.67351	0	1.8402	0	0	0	0	0	0	0	0	0	0	0	0	0	0
hsa-AP2A2_0002	chr11:992503|1000598	chr11	992502	1000598	+	5	183_98_232_174_167	0_781_1251_1569_7929	854	circRNA	AP2A2	ENST00000332231.9	11_12_13_14_15	chr11:988689-992502|chr11:1000598-1003721	Not	HSA_CIRCpedia_6205	hsa-AP2A2_0002	yes	0	0	0	0	0	0	2	3	0	0	0	0	2	0	0	0	0	0	0	0	0	0	0	0	0	0	0.390972	0.524624	0	0	0	0	0.34562	0	0	0	0	0	0	0
hsa-AP2A2_0022	chr11:992503|994245	chr11	992502	994245	+	4	183_98_232_174	0_781_1251_1569	687	circRNA	AP2A2	ENST00000332231.9	11_12_13_14	chr11:988689-992502|chr11:994245-1000431	hsa_circ_0020748	HSA_CIRCpedia_6207	hsa-AP2A2_0022	yes	2	0	0	0	0	2	0	0	0	0	0	0	0	0	0	0	0	0	0	0	0.695795	0	0	0	0	0.482148	0	0	0	0	0	0	0	0	0	0	0	0	0	0
hsa-AP2A2_0004	chr11:1000432|1003804	chr11	1000431	1003804	+	2	167_83	0_3290	250	circRNA	AP2A2	ENST00000332231.9	15_16	chr11:994245-1000431|chr11:1003804-1006527	hsa_circ_0020749	HSA_CIRCpedia_3007	hsa-AP2A2_0004	yes	0	4	0	2	0	5	0	2	0	0	0	0	0	0	0	0	0	0	0	0	0	4.19727	0	1.92493	0	3.31236	0	1.19474	0	0	0	0	0	0	0	0	0	0	0	0
hsa-TOLLIP_0003	chr11:1286002|1290409	chr11	1286001	1290409	-	3	91_153_183	0_2622_4225	427	circRNA	TOLLIP	ENST00000317204.11	5_4_3	chr11:1277253-1286001|chr11:1290409-1295644	hsa_circ_0003379	HSA_CIRCpedia_3757	hsa-TOLLIP_0003	yes	0	2	0	0	0	0	0	0	0	0	0	0	0	0	2	0	0	0	0	0	0	1.22871	0	0	0	0	0	0	0	0	0	0	0	0	0.733569	0	0	0	0	0
hsa-TOLLIP_0001	chr11:1286002|1295794	chr11	1286001	1295794	-	4	91_153_183_150	0_2622_4225_9643	577	circRNA	TOLLIP	ENST00000317204.11	5_4_3_2	chr11:1277253-1286001|chr11:1295794-1309465	hsa_circ_0008301	HSA_CIRCpedia_3758	hsa-TOLLIP_0001	yes	2	6	4	3	3	6	2	8	6	6	7	3	2	4	4	3	4	0	0	4	0.828443	2.72786	0.859248	1.25104	1.10459	1.7222	0.578665	2.07061	2.12651	1.42603	1.73882	0.585969	0.511541	1.15946	1.08573	0.820598	1.16727	0	0	1.05838
hsa-NAP1L4_0004	chr11:2969803|2972243	chr11	2969802	2972243	-	3	132_87_142	0_1645_2299	361	circRNA	NAP1L4	ENST00000620138.4	7_6_5	chr11:2964751-2969802|chr11:2972243-2976023	hsa_circ_0020822	HSA_CIRCpedia_4062	hsa-NAP1L4_0004	yes	2	0	0	0	0	0	0	0	0	0	2	0	0	0	2	0	0	0	0	0	1.32413	0	0	0	0	0	0	0	0	0	0.794061	0	0	0	0.867685	0	0	0	0	0
hsa-NAP1L4_0005	chr11:2969803|2979237	chr11	2969802	2979237	-	6	132_87_142_100_59_31	0_1645_2299_6221_8481_9404	551	circRNA	NAP1L4	ENST00000620138.4	7_6_5_4_3_2	chr11:2964751-2969802|chr11:2979237-2992253	hsa_circ_0004132	HSA_CIRCpedia_4064	hsa-NAP1L4_0005	yes	2	0	0	0	0	0	4	0	3	2	0	0	0	0	0	2	0	0	0	0	0.867534	0	0	0	0	0	1.21194	0	1.11342	0.497773	0	0	0	0	0	0.572879	0	0	0	0
hsa-NUP98_0001	chr11:3731391|3753408	chr11	3731390	3753408	-	4	188_134_141_93	0_3800_13118_21925	556	circRNA	NUP98	ENST00000359171.8	14_13_12_11	chr11:3725219-3731390|chr11:3753408-3760487	hsa_circ_0000274	HSA_CIRCpedia_4316	hsa-NUP98_0001	yes	0	0	2	0	2	0	0	0	0	7	2	0	0	0	3	0	0	2	4	2	0	0	0.445851	0	0.764207	0	0	0	0	1.72654	0.515569	0	0	0	0.845056	0	0	0.661357	1.45839	0.549179
hsa-NUP98_0008	chr11:3768581|3776021	chr11	3768580	3776021	-	4	164_181_108_140	0_3167_5051_7301	593	circRNA	NUP98	ENST00000359171.8	8_7_6_5	chr11:3763039-3768580|chr11:3776021-3778872	hsa_circ_0007401	HSA_CIRCpedia_4332	hsa-NUP98_0008	yes	0	0	2	0	0	2	0	0	0	0	0	0	0	0	0	0	0	0	0	0	0	0	0.418032	0	0	0.558576	0	0	0	0	0	0	0	0	0	0	0	0	0	0
hsa-ZNF215_0002	chr11:6932094|6955782	chr11	6932093	6955782	+	5	579_83_133_96_93	0_9477_10989_11452_23596	984	circRNA	ZNF215	ENST00000610573.4	3_4_5_6_7	chr11:6927807-6932093|chr11:6955782-6984128	Not	HSA_CIRCpedia_5392	hsa-ZNF215_0002	yes	0	2	0	0	0	0	0	0	0	0	0	0	0	0	0	0	0	2	0	0	0	0.53319	0	0	0	0	0	0	0	0	0	0	0	0	0	0	0	0.373694	0	0
hsa-ZNF215_0001	chr11:6941571|6955782	chr11	6941570	6955782	+	4	83_133_96_93	0_1512_1975_14119	405	circRNA	ZNF215	ENST00000610573.4	4_5_6_7	chr11:6932672-6941570|chr11:6955782-6984128	hsa_circ_0008338	HSA_CIRCpedia_5393	hsa-ZNF215_0001	yes	2	3	2	0	0	0	0	0	0	0	0	0	0	0	0	0	0	0	2	0	1.18028	1.94318	0.612081	0	0	0	0	0	0	0	0	0	0	0	0	0	0	0	1.00107	0
hsa-PPFIBP2_0008	chr11:7634495|7635593	chr11	7634494	7635593	+	2	58_42	0_1057	100	circRNA	PPFIBP2	ENST00000299492.9	13_14	chr11:7632934-7634494|chr11:7635593-7639731	Not	HSA_CIRCpedia_174254	hsa-PPFIBP2_0008	yes	0	0	0	0	0	0	0	0	0	0	0	0	0	2	0	0	0	0	0	2	0	0	0	0	0	0	0	0	0	0	0	0	0	3.34504	0	0	0	0	0	3.05344
hsa-RIC3_0002	chr11:8126659|8140193	chr11	8126658	8140193	-	4	149_94_76_227	0_10719_11613_13308	546	circRNA	RIC3	ENST00000309737.11	5_4_3_2	chr11:8111137-8126658|chr11:8140193-8168865	hsa_circ_0021086	HSA_CIRCpedia_5805	hsa-RIC3_0002	yes	0	0	0	0	0	0	0	0	0	2	0	0	0	0	0	0	0	0	0	3	0	0	0	0	0	0	0	0	0	0.502332	0	0	0	0	0	0	0	0	0	0.838856
hsa-ST5_0006	chr11:8710845|8717892	chr11	8710844	8717892	-	7	70_110_185_45_97_216_152	0_277_1706_3153_3765_4758_6896	875	circRNA	ST5	ENST00000526757.5	10_9_8_7_6_5_4	chr11:8707854-8710844|chr11:8717892-8726072	hsa_circ_0008486	HSA_CIRCpedia_5950	hsa-ST5_0006	yes	0	0	3	0	0	0	0	0	0	0	0	0	0	2	0	2	0	0	0	0	0	0	0.424959	0	0	0	0	0	0	0	0	0	0	0.38229	0	0.36075	0	0	0	0
hsa-ST5_0003	chr11:8729950|8731209	chr11	8729949	8731209	-	1	1260	0	1260	circRNA	ST5	ENST00000534127.5	6	chr11:8726209-8729949|chr11:8731209-8750620	Not	HSA_CIRCpedia_5954	hsa-ST5_0003	yes	0	2	0	0	0	0	2	0	0	0	0	0	0	0	0	0	0	0	0	0	0	0.416396	0	0	0	0	0.264992	0	0	0	0	0	0	0	0	0	0	0	0	0
hsa-ST5_0022	chr11:8811247|8839350	chr11	8811246	8839350	-	2	89_41	0_28063	130	circRNA	ST5	ENST00000534127.5	4_3	chr11:8750725-8811246|chr11:8839350-8881009	hsa_circ_0021110	HSA_CIRCpedia_5963	hsa-ST5_0022	yes	0	0	3	3	0	0	0	0	0	0	0	0	0	0	0	0	0	0	0	0	0	0	2.8603	5.55268	0	0	0	0	0	0	0	0	0	0	0	0	0	0	0	0
hsa-SCUBE2_0001	chr11:9047943|9053215	chr11	9047942	9053215	-	4	156_105_87_117	0_2663_4803_5156	465	circRNA	SCUBE2	ENST00000649792.1	15_14_13_12	chr11:9047562-9047942|chr11:9053215-9053636	Not	HSA_CIRCpedia_6000	hsa-SCUBE2_0001	yes	2	0	0	0	0	0	2	0	0	0	0	0	0	2	0	0	0	0	0	0	1.02798	0	0	0	0	0	0.718043	0	0	0	0	0	0	0.719364	0	0	0	0	0	0
hsa-DENND5A_0002	chr11:9203660|9207632	chr11	9203659	9207632	-	3	658_110_72	0_3013_3901	840	circRNA	DENND5A	ENST00000328194.8	4_3_2	chr11:9193681-9203659|chr11:9207632-9264960	hsa_circ_0004099	HSA_CIRCpedia_6031	hsa-DENND5A_0002	yes	0	0	4	0	0	0	0	0	0	0	0	0	0	0	0	3	0	0	3	0	0	0	0.590221	0	0	0	0	0	0	0	0	0	0	0	0	0.563672	0	0	0.723987	0
hsa-TMEM41B_0003	chr11:9286455|9299701	chr11	9286454	9299701	-	5	139_105_94_129_118	0_1247_1987_8804_13129	585	circRNA	TMEM41B	ENST00000299596.8	6_5_4_3_2	chr11:9283593-9286454|chr11:9299701-9314320	hsa_circ_0021156	HSA_CIRCpedia_6041	hsa-TMEM41B_0003	yes	2	0	2	0	0	0	0	0	0	0	0	0	0	2	0	0	0	0	2	0	0.817114	0	0.423749	0	0	0	0	0	0	0	0	0	0	0.571802	0	0	0	0	0.693048	0
hsa-IPO7_0001	chr11:9420411|9425262	chr11	9420410	9425262	+	6	95_85_135_100_77_117	0_203_2595_3366_4503_4735	609	circRNA	IPO7	ENST00000379719.8	7_8_9_10_11_12	chr11:9417148-9420410|chr11:9425262-9428539	hsa_circ_0004672	HSA_CIRCpedia_6117	hsa-IPO7_0001	yes	2	0	0	0	2	0	0	0	0	0	0	2	0	0	0	0	0	2	2	0	0.784912	0	0	0	0.6977	0	0	0	0	0	0	0.37012	0	0	0	0	0	0.603801	0.665735	0
hsa-IPO7_0033	chr11:9429674|9431003	chr11	9429673	9431003	+	2	161_129	0_1201	290	circRNA	IPO7	ENST00000379719.8	15_16	chr11:9429196-9429673|chr11:9431003-9433569	hsa_circ_0005092	HSA_CIRCpedia_6126	hsa-IPO7_0033	yes	0	2	0	0	3	4	0	0	0	0	0	0	0	0	0	0	0	0	0	0	0	1.80917	0	0	2.19775	2.28438	0	0	0	0	0	0	0	0	0	0	0	0	0	0
hsa-SWAP70_0004	chr11:9713466|9732710	chr11	9713465	9732710	+	5	174_228_147_109_182	0_11192_14587_15877_19063	840	circRNA	SWAP70	ENST00000318950.11	3_4_5_6_7	chr11:9694286-9713465|chr11:9732710-9738212	Not	HSA_CIRCpedia_66751	hsa-SWAP70_0004	yes	2	0	4	2	0	0	0	0	2	2	0	0	0	0	2	3	2	0	0	0	0.569061	0	0.590221	0.572895	0	0	0	0	0.486902	0.326516	0	0	0	0	0.372898	0.563672	0.400901	0	0	0
hsa-SWAP70_0012	chr11:9713466|9740347	chr11	9713465	9740347	+	7	174_228_147_109_182_108_167	0_11192_14587_15877_19063_24747_26715	1115	circRNA	SWAP70	ENST00000318950.11	3_4_5_6_7_8_9	chr11:9694286-9713465|chr11:9740347-9747857	Not	HSA_CIRCpedia_6183	hsa-SWAP70_0012	yes	0	0	0	0	0	0	0	0	0	0	0	2	0	4	0	0	0	0	0	0	0	0	0	0	0	0	0	0	0	0	0	0.202155	0	0.600007	0	0	0	0	0	0
hsa-SWAP70_0002	chr11:9724658|9732710	chr11	9724657	9732710	+	4	228_147_109_182	0_3395_4685_7871	666	circRNA	SWAP70	ENST00000447399.6	3_4_5_6	chr11:9694286-9724657|chr11:9732710-9738212	hsa_circ_0021209	HSA_CIRCpedia_66753	hsa-SWAP70_0002	yes	0	0	0	0	0	0	0	0	0	2	0	0	0	0	2	0	0	0	0	0	0	0	0	0	0	0	0	0	0	0.411822	0	0	0	0	0.470322	0	0	0	0	0
hsa-SWAP70_0001	chr11:9724658|9740347	chr11	9724657	9740347	+	6	228_147_109_182_108_167	0_3395_4685_7871_13555_15523	941	circRNA	SWAP70	ENST00000447399.6	3_4_5_6_7_8	chr11:9694286-9724657|chr11:9740347-9747857	hsa_circ_0021210	HSA_CIRCpedia_6184	hsa-SWAP70_0001	yes	0	0	2	0	0	0	0	0	0	3	0	0	0	0	0	0	0	0	0	0	0	0	0.263436	0	0	0	0	0	0	0.437205	0	0	0	0	0	0	0	0	0	0
hsa-SBF2_0035	chr11:9808000|9809002	chr11	9807999	9809002	-	2	186_102	0_901	288	circRNA	SBF2	ENST00000256190.12	32_31	chr11:9795957-9807999|chr11:9809002-9812531	hsa_circ_0007156	HSA_CIRCpedia_6193	hsa-SBF2_0035	yes	0	0	0	2	2	0	0	0	0	0	0	0	0	0	0	0	0	0	0	0	0	0	0	1.67094	1.47534	0	0	0	0	0	0	0	0	0	0	0	0	0	0	0
hsa-SBF2_0009	chr11:9961957|10002689	chr11	9961956	10002689	-	10	150_110_205_99_129_114_78_114_109_133	0_1816_6384_27540_30458_31033_31964_36309_38957_40600	1241	circRNA	SBF2	ENST00000256190.12	16_15_14_13_12_11_10_9_8_7	chr11:9896011-9961956|chr11:10002689-10028451	hsa_circ_0021225	HSA_CIRCpedia_6210	hsa-SBF2_0009	yes	0	0	2	0	0	0	0	0	0	0	0	0	0	3	0	0	0	0	0	0	0	0	0.199753	0	0	0	0	0	0	0	0	0	0	0.404316	0	0	0	0	0	0
hsa-SBF2_0022	chr11:9968341|9993998	chr11	9968340	9993998	-	5	205_99_129_114_78	0_21156_24074_24649_25580	625	circRNA	SBF2	ENST00000256190.12	14_13_12_11_10	chr11:9963882-9968340|chr11:9993998-9998265	hsa_circ_0021230	HSA_CIRCpedia_6214	hsa-SBF2_0022	yes	0	0	4	0	0	0	0	0	0	0	0	2	0	0	0	0	0	0	0	0	0	0	0.793257	0	0	0	0	0	0	0	0	0.360645	0	0	0	0	0	0	0	0
hsa-SBF2_0002	chr11:9989497|10002689	chr11	9989496	10002689	-	7	99_129_114_78_114_109_133	0_2918_3493_4424_8769_11417_13060	776	circRNA	SBF2	ENST00000256190.12	13_12_11_10_9_8_7	chr11:9968545-9989496|chr11:10002689-10028451	Not	HSA_CIRCpedia_3009	hsa-SBF2_0002	yes	0	0	3	0	0	0	0	0	0	2	0	0	2	0	0	0	0	0	0	2	0	0	0.479174	0	0	0	0	0	0	0.353445	0	0	0.38036	0	0	0	0	0	0	0.393484
hsa-SBF2_0003	chr11:9998266|10002689	chr11	9998265	10002689	-	3	114_109_133	0_2648_4291	356	circRNA	SBF2	ENST00000256190.12	9_8_7	chr11:9993998-9998265|chr11:10002689-10028451	hsa_circ_0007055	HSA_CIRCpedia_3010	hsa-SBF2_0003	yes	0	0	2	0	0	0	0	0	0	0	0	2	0	0	0	0	0	0	0	0	0	0	0.696328	0	0	0	0	0	0	0	0	0.633154	0	0	0	0	0	0	0	0
hsa-TEAD1_0008	chr11:12764179|12764434	chr11	12764178	12764434	+	1	256	0	256	circRNA	TEAD1	ENST00000527636.6	3	chr11:12675561-12764178|chr11:12764434-12862249	Not	HSA_CIRCpedia_3685	hsa-TEAD1_0008	yes	2	0	2	0	0	0	0	2	0	3	2	2	0	0	3	2	2	0	0	4	1.86723	0	0.968332	0	0	0	0	1.16674	0	1.60707	1.11975	0.88048	0	0	1.83536	1.23303	1.31546	0	0	2.3855
hsa-BTBD10_0005	chr11:13413530|13421838	chr11	13413529	13421838	-	4	121_103_286_197	0_3628_5930_8112	707	circRNA	BTBD10	ENST00000278174.9	6_5_4_3	chr11:13405856-13413529|chr11:13421838-13445023	hsa_circ_0008967	HSA_CIRCpedia_3790	hsa-BTBD10_0005	yes	0	0	3	0	0	2	2	3	2	5	2	3	0	0	0	4	0	3	2	0	0	0	0.52594	0	0	0.468508	0.472263	0.633704	0.578498	0.969849	0.405454	0.478224	0	0	0	0.892946	0	0.780158	0.573455	0
hsa-BTBD10_0001	chr11:13413530|13445181	chr11	13413529	13445181	-	5	121_103_286_197_158	0_3628_5930_8112_31494	865	circRNA	BTBD10	ENST00000278174.9	6_5_4_3_2	chr11:13405856-13413529|chr11:13445181-13463091	hsa_circ_0003234	HSA_CIRCpedia_3791	hsa-BTBD10_0001	yes	5	2	3	0	0	0	0	0	0	2	0	0	0	0	0	2	0	0	2	0	1.38154	0.606542	0.429872	0	0	0	0	0	0	0.317079	0	0	0	0	0	0.364921	0	0	0.468708	0
hsa-RRAS2_0001	chr11:14294471|14295855	chr11	14294470	14295855	-	3	109_103_88	0_289_1297	300	circRNA	RRAS2	ENST00000256196.9	4_3_2	chr11:14281720-14294470|chr11:14295855-14358762	hsa_circ_0004429	HSA_CIRCpedia_3794	hsa-RRAS2_0001	yes	0	3	0	0	0	0	2	0	0	2	0	0	0	0	0	0	3	0	0	0	0	2.62329	0	0	0	0	1.11297	0	0	0.914244	0	0	0	0	0	0	1.68379	0	0	0
hsa-COPB1_0029	chr11:14457784|14458687	chr11	14457783	14458687	-	2	100_156	0_748	256	circRNA	COPB1	ENST00000525214.1	4_3	chr11:14453305-14457783|chr11:14458687-14460207	Not	HSA_CIRCpedia_3795	hsa-COPB1_0029	yes	0	0	0	0	0	2	0	0	0	0	0	0	2	0	3	2	0	0	0	0	0	0	0	0	0	1.29389	0	0	0	0	0	0	1.15297	0	1.83536	1.23303	0	0	0	0
hsa-PDE3B_0007	chr11:14771937|14789242	chr11	14771936	14789242	+	3	51_249_137	0_14500_17169	437	circRNA	PDE3B	ENST00000282096.9	2_3_4	chr11:14645053-14771936|chr11:14789242-14803943	hsa_circ_0000277	HSA_CIRCpedia_3812	hsa-PDE3B_0007	yes	3	0	0	0	3	0	0	0	0	0	4	3	5	0	0	4	2	0	0	0	1.64077	0	0	0	1.45846	0	0	0	0	0	1.31193	0.773694	1.68855	0	0	1.44465	0.770611	0	0	0
hsa-SOX6_0019	chr11:16046514|16055901	chr11	16046513	16055901	-	3	188_184_150	0_3241_9238	522	circRNA	SOX6	ENST00000316399.10	11_10_9	chr11:16015050-16046513|chr11:16055901-16095995	Not	HSA_CIRCpedia_73555	hsa-SOX6_0019	yes	0	0	0	0	0	0	0	0	0	0	0	0	0	0	4	0	0	0	0	2	0	0	0	0	0	0	0	0	0	0	0	0	0	0	1.20013	0	0	0	0	0.584949
hsa-SOX6_0020	chr11:16095996|16111923	chr11	16095995	16111923	-	3	123_80_121	0_1613_15807	324	circRNA	SOX6	ENST00000316399.10	8_7_6	chr11:16055901-16095995|chr11:16111923-16183885	Not	HSA_CIRCpedia_119464	hsa-SOX6_0020	yes	0	0	0	0	0	0	0	0	0	0	2	0	3	0	0	0	0	0	0	0	0	0	0	0	0	0	0	0	0	0	0.884741	0	1.36648	0	0	0	0	0	0	0
hsa-PLEKHA7_0001	chr11:16841547|16855914	chr11	16841546	16855914	-	5	176_101_73_105_112	0_9644_10736_13342_14256	567	circRNA	PLEKHA7	ENST00000531066.6	9_8_7_6_5	chr11:16826590-16841546|chr11:16855914-16871098	hsa_circ_0021369	HSA_CIRCpedia_3838	hsa-PLEKHA7_0001	yes	0	0	2	0	0	0	0	0	0	0	0	0	0	0	0	0	0	0	3	0	0	0	0.437201	0	0	0	0	0	0	0	0	0	0	0	0	0	0	0	1.07257	0
hsa-PIK3C2A_0034	chr11:17168677|17169806	chr11	17168676	17169806	-	1	1130	0	1130	circRNA	PIK3C2A	ENST00000533645.1	2	chr11:17155629-17168676|chr11:17169806-17207847	hsa_circ_0003577	HSA_CIRCpedia_3870	hsa-PIK3C2A_0034	yes	0	0	0	0	0	0	0	0	2	0	3	0	0	0	0	0	0	0	0	0	0	0	0	0	0	0	0	0	0.361945	0	0.380517	0	0	0	0	0	0	0	0	0
hsa-HPS5_0001	chr11:18283795|18286710	chr11	18283794	18286710	-	3	107_114_120	0_1551_2796	341	circRNA	HPS5	ENST00000396253.7	20_19_18	chr11:18282220-18283794|chr11:18286710-18287534	hsa_circ_0021424	HSA_CIRCpedia_3900	hsa-HPS5_0001	yes	0	0	0	0	0	0	2	0	0	0	0	2	0	2	0	3	0	0	0	0	0	0	0	0	0	0	0.979149	0	0	0	0	0.661006	0	0.98095	0	1.38852	0	0	0	0
hsa-HPS5_0002	chr11:18291442|18292019	chr11	18291441	18292019	-	1	578	0	578	circRNA	HPS5	ENST00000396253.7	15	chr11:18288013-18291441|chr11:18292019-18292898	hsa_circ_0000279	HSA_CIRCpedia_3903	hsa-HPS5_0002	yes	0	0	5	2	0	0	0	0	2	2	0	0	0	3	0	2	0	0	2	4	0	0	1.0722	0.832581	0	0	0	0	0.707609	0.474521	0	0	0	0.86809	0	0.546119	0	0	0.701441	1.05655
hsa-HPS5_0012	chr11:18291442|18292976	chr11	18291441	18292976	-	2	578_78	0_1457	656	circRNA	HPS5	ENST00000396253.7	15_14	chr11:18288013-18291441|chr11:18292976-18295019	hsa_circ_0000280	HSA_CIRCpedia_3904	hsa-HPS5_0012	yes	0	0	3	0	0	0	2	0	0	4	0	3	3	2	2	5	0	2	3	2	0	0	0.566828	0	0	0	0.508978	0	0	0.836199	0	0.515403	0.674907	0.509915	0.477491	1.20296	0	0.560541	0.927057	0.465463
hsa-KIF18A_0008	chr11:28077007|28091513	chr11	28077006	28091513	-	7	163_113_75_177_198_111_105	0_5849_6162_7625_11517_13610_14402	942	circRNA	KIF18A	ENST00000263181.7	10_9_8_7_6_5_4	chr11:28069423-28077006|chr11:28091513-28094642	hsa_circ_0007496	HSA_CIRCpedia_66776	hsa-KIF18A_0008	yes	0	0	0	0	0	0	0	0	0	2	0	0	0	0	0	0	3	0	0	0	0	0	0	0	0	0	0	0	0	0.29116	0	0	0	0	0	0	0.536237	0	0	0
hsa-EIF3M_0013	chr11:32588594|32589641	chr11	32588593	32589641	+	2	139_95	0_953	234	circRNA	EIF3M	ENST00000531921.5	3_4	chr11:32587144-32588593|chr11:32589641-32593865	Not	HSA_CIRCpedia_4108	hsa-EIF3M_0013	yes	0	0	0	0	0	0	0	0	0	0	0	0	2	0	0	2	0	0	0	0	0	0	0	0	0	0	0	0	0	0	0	0	1.26136	0	0	1.34896	0	0	0	0
hsa-QSER1_0021	chr11:32927157|32935435	chr11	32927156	32935435	+	3	113_162_3693	0_805_4586	3968	circRNA	QSER1	ENST00000650167.1	2_3_4	chr11:32893334-32927156|chr11:32935435-32953856	hsa_circ_0021570	HSA_CIRCpedia_4112	hsa-QSER1_0021	yes	3	8	19	3	8	6	5	7	0	7	7	14	2	3	9	20	14	10	4	9	0.1807	0.52889	0.593494	0.181917	0.428326	0.25043	0.210364	0.263458	0	0.241924	0.252847	0.397636	0.0743849	0.126451	0.35523	0.795505	0.594077	0.46335	0.204351	0.346282
hsa-HIPK3_0001	chr11:33286413|33287511	chr11	33286412	33287511	+	1	1099	0	1099	circRNA	HIPK3	ENST00000525975.5	2	chr11:33256752-33286412|chr11:33287511-33328509	hsa_circ_0000284	HSA_CIRCpedia_4134	hsa-HIPK3_0001	yes	56	35	117	38	73	59	32	22	4	57	81	70	51	83	63	95	100	88	68	84	12.1786	8.35444	13.1954	8.31975	14.1118	8.89122	4.861	2.98958	0.744309	7.11263	10.5638	7.17844	6.84856	12.6314	8.97805	13.643	15.3211	14.722	12.543	11.6692
hsa-HIPK3_0003	chr11:33286413|33328633	chr11	33286412	33328633	+	2	1099_124	0_42097	1223	circRNA	HIPK3	ENST00000525975.5	2_3	chr11:33256752-33286412|chr11:33328633-33337074	hsa_circ_0008887	HSA_CIRCpedia_4135	hsa-HIPK3_0003	yes	0	0	0	0	0	0	0	0	0	2	0	0	0	2	0	0	0	0	0	0	0	0	0	0	0	0	0	0	0	0.224263	0	0	0	0.273511	0	0	0	0	0	0
hsa-HIPK3_0006	chr11:33338757|33341686	chr11	33338756	33341686	+	4	87_185_160_124	0_593_2211_2806	556	circRNA	HIPK3	ENST00000525975.5	5_6_7_8	chr11:33337194-33338756|chr11:33341686-33347292	hsa_circ_0021604	HSA_CIRCpedia_4138	hsa-HIPK3_0006	yes	0	0	0	0	0	2	0	0	4	0	0	0	0	0	0	0	0	0	0	0	0	0	0	0	0	0.595747	0	0	1.47122	0	0	0	0	0	0	0	0	0	0	0
hsa-KIAA1549L_0024	chr11:33551040|33552241	chr11	33551039	33552241	+	2	220_134	0_1068	354	circRNA	KIAA1549L	ENST00000658780.1	5_6	chr11:33547879-33551039|chr11:33552241-33559748	hsa_circ_0021609	HSA_CIRCpedia_4141	hsa-KIAA1549L_0024	yes	0	0	0	0	0	0	0	0	0	0	0	0	0	0	0	0	2	2	0	0	0	0	0	0	0	0	0	0	0	0	0	0	0	0	0	0	0.951291	1.03874	0	0
hsa-CAPRIN1_0004	chr11:34071726|34076642	chr11	34071725	34076642	+	4	63_87_239_83	0_175_4510_4834	472	circRNA	CAPRIN1	ENST00000341394.9	3_4_5_6	chr11:34052636-34071725|chr11:34076642-34079627	hsa_circ_0005974	HSA_CIRCpedia_4152	hsa-CAPRIN1_0004	yes	0	0	0	2	2	0	2	0	0	0	0	0	0	0	2	0	0	0	0	2	0	0	0	1.01956	0.90021	0	0.707394	0	0	0	0	0	0	0	0.663632	0	0	0	0	0.646914
hsa-CAPRIN1_0019	chr11:34089395|34092056	chr11	34089394	34092056	+	4	62_111_150_151	0_784_1134_2511	474	circRNA	CAPRIN1	ENST00000341394.9	12_13_14_15	chr11:34086413-34089394|chr11:34092056-34096478	hsa_circ_0002280	HSA_CIRCpedia_4172	hsa-CAPRIN1_0019	yes	0	0	0	0	0	0	0	0	0	3	0	0	0	0	0	2	0	0	0	0	0	0	0	0	0	0	0	0	0	0.867953	0	0	0	0	0	0.665942	0	0	0	0
hsa-CAPRIN1_0026	chr11:34090179|34090678	chr11	34090178	34090678	+	2	111_150	0_350	261	circRNA	CAPRIN1	ENST00000341394.9	13_14	chr11:34089456-34090178|chr11:34090678-34091905	hsa_circ_0000288	HSA_CIRCpedia_4173	hsa-CAPRIN1_0026	yes	0	0	0	0	0	0	0	0	0	0	0	0	2	0	0	0	0	2	0	0	0	0	0	0	0	0	0	0	0	0	0	0	1.13088	0	0	0	0	1.40887	0	0
hsa-CAPRIN1_0018	chr11:34090179|34092056	chr11	34090178	34092056	+	3	111_150_151	0_350_1727	412	circRNA	CAPRIN1	ENST00000341394.9	13_14_15	chr11:34089456-34090178|chr11:34092056-34096478	hsa_circ_0004851	HSA_CIRCpedia_4174	hsa-CAPRIN1_0018	yes	2	0	0	0	0	0	0	0	0	0	0	2	2	0	0	0	0	0	0	0	1.16022	0	0	0	0	0	0	0	0	0	0	0.547094	0.716406	0	0	0	0	0	0	0
hsa-NAT10_0001	chr11:34122459|34124400	chr11	34122458	34124400	+	3	134_94_99	0_1303_1843	327	circRNA	NAT10	ENST00000531159.6	7_8_9	chr11:34118503-34122458|chr11:34124400-34127462	hsa_circ_0021674	HSA_CIRCpedia_4189	hsa-NAT10_0001	yes	0	0	0	0	0	0	0	0	0	0	0	0	4	0	0	3	0	2	0	0	0	0	0	0	0	0	0	0	0	0	0	0	1.80526	0	0	1.44797	0	1.12451	0	0
hsa-PDHX_0002	chr11:34947506|34970286	chr11	34947505	34970286	+	5	101_200_99_175_148	0_9878_12914_19134_22633	723	circRNA	PDHX	ENST00000448838.7	3_4_5_6_7	chr11:34931484-34947505|chr11:34970286-34978123	hsa_circ_0006254	HSA_CIRCpedia_4214	hsa-PDHX_0002	yes	0	0	0	0	2	2	0	0	0	0	0	0	0	2	2	0	0	0	0	0	0	0	0	0	0.587689	0.45814	0	0	0	0	0	0	0	0.462661	0.433242	0	0	0	0	0
hsa-PDHX_0017	chr11:34957384|34978182	chr11	34957383	34978182	+	5	200_99_175_148_59	0_3036_9256_12755_20740	681	circRNA	PDHX	ENST00000448838.7	4_5_6_7_8	chr11:34947606-34957383|chr11:34978182-34984569	hsa_circ_0021712	HSA_CIRCpedia_4218	hsa-PDHX_0017	yes	3	0	8	0	3	3	2	2	0	2	4	10	0	5	5	5	6	2	5	3	1.05289	0	1.45605	0	0.935901	0.729594	0.490293	0.438599	0	0.402751	0.841868	1.65494	0	1.22799	1.14991	1.1588	1.48351	0.539963	1.48837	0.672563
hsa-PDHX_0009	chr11:34957384|34984728	chr11	34957383	34984728	+	6	200_99_175_148_59_159	0_3036_9256_12755_20740_27186	840	circRNA	PDHX	ENST00000448838.7	4_5_6_7_8_9	chr11:34947606-34957383|chr11:34984728-34992314	hsa_circ_0003768	HSA_CIRCpedia_4219	hsa-PDHX_0009	yes	0	0	0	0	0	2	0	0	0	3	0	2	2	0	2	0	0	0	0	0	0	0	0	0	0	0.394328	0	0	0	0.489774	0	0.268337	0.35138	0	0.372898	0	0	0	0	0
hsa-CD44_0003	chr11:35176575|35190065	chr11	35176574	35190065	+	4	166_134_69_231	0_3699_10257_13260	600	circRNA	CD44	ENST00000263398.10	2_3_4_5	chr11:35139370-35176574|chr11:35190065-35214851	hsa_circ_0021715	HSA_CIRCpedia_4224	hsa-CD44_0003	yes	0	0	0	0	0	0	0	0	0	0	2	2	0	0	0	0	0	0	0	0	0	0	0	0	0	0	0	0	0	0	0.47776	0.375672	0	0	0	0	0	0	0	0
hsa-CD44_0004	chr11:35196746|35211449	chr11	35196745	35211449	+	9	129_126_114_117_129_132_102_90_204	0_1375_4336_4925_7766_9366_11359_13219_14500	1143	circRNA	CD44	ENST00000428726.7	6_7_8_9_10_11_12_13_14	chr11:35190065-35196745|chr11:35211449-35214851	Not	HSA_CIRCpedia_66786	hsa-CD44_0004	yes	0	0	0	0	0	0	0	0	0	0	0	0	0	2	0	0	0	0	2	0	0	0	0	0	0	0	0	0	0	0	0	0	0	0.292655	0	0	0	0	0.354709	0
hsa-CD44_0002	chr11:35201082|35204640	chr11	35201081	35204640	+	3	114_117_129	0_589_3430	360	circRNA	CD44	ENST00000428726.7	8_9_10	chr11:35198246-35201081|chr11:35204640-35206111	hsa_circ_0021727	HSA_CIRCpedia_4233	hsa-CD44_0002	yes	0	0	0	0	0	2	0	0	0	0	0	0	0	0	0	2	0	0	2	0	0	0	0	0	0	0.920099	0	0	0	0	0	0	0	0	0	0.876824	0	0	1.1262	0
hsa-CD44_0001	chr11:35201082|35208206	chr11	35201081	35208206	+	5	114_117_129_132_102	0_589_3430_5030_7023	594	circRNA	CD44	ENST00000428726.7	8_9_10_11_12	chr11:35198246-35201081|chr11:35208206-35209964	hsa_circ_0021728	HSA_CIRCpedia_4234	hsa-CD44_0001	yes	0	0	0	0	4	0	0	3	0	0	0	3	0	3	0	0	0	2	0	0	0	0	0	0	1.43064	0	0	0.754257	0	0	0	0.569199	0	0.844707	0	0	0	0.619048	0	0
hsa-TRIM44_0003	chr11:35725924|35726163	chr11	35725923	35726163	+	1	240	0	240	circRNA	TRIM44	ENST00000299413.7	3	chr11:35685336-35725923|chr11:35726163-35735425	Not	HSA_CIRCpedia_4251	hsa-TRIM44_0003	yes	0	0	0	0	0	0	0	0	0	0	2	0	0	0	3	0	0	0	0	0	0	0	0	0	0	0	0	0	0	0	1.1944	0	0	0	1.95771	0	0	0	0	0
hsa-LDLRAD3_0001	chr11:36081653|36098461	chr11	36081652	36098461	+	2	126_135	0_16674	261	circRNA	LDLRAD3	ENST00000524419.5	2_3	chr11:35944144-36081652|chr11:36098461-36101914	hsa_circ_0004453	HSA_CIRCpedia_4252	hsa-LDLRAD3_0001	yes	2	2	0	0	0	0	2	0	0	0	0	0	0	0	4	0	0	0	0	0	1.83146	2.01019	0	0	0	0	1.27927	0	0	0	0	0	0	0	2.40026	0	0	0	0	0
hsa-LDLRAD3_0003	chr11:36227085|36227430	chr11	36227084	36227430	+	1	346	0	346	circRNA	LDLRAD3	ENST00000524419.5	5	chr11:36102031-36227084|chr11:36227430-36229159	hsa_circ_0006988	HSA_CIRCpedia_4254	hsa-LDLRAD3_0003	yes	6	2	7	7	9	11	3	7	4	17	5	8	7	5	5	3	7	3	9	3	4.14461	1.51636	2.50759	4.86795	5.52614	5.2653	1.4475	3.02139	2.36415	6.73792	2.07122	2.60581	2.98572	2.41694	2.26325	1.36845	3.4065	1.59414	5.27297	1.32374
hsa-TTC17_0002	chr11:43403998|43436334	chr11	43403997	43436334	+	7	147_116_166_78_225_187_171	0_1516_1788_3140_3355_10592_32166	1090	circRNA	TTC17	ENST00000299240.10	11_12_13_14_15_16_17	chr11:43401558-43403997|chr11:43436334-43443324	Not	HSA_CIRCpedia_4385	hsa-TTC17_0002	yes	0	0	0	0	0	0	3	0	0	0	0	0	2	0	0	0	0	0	0	0	0	0	0	0	0	0	0.459481	0	0	0	0	0	0.270788	0	0	0	0	0	0	0
hsa-TTC17_0009	chr11:43403998|43451265	chr11	43403997	43451265	+	11	147_116_166_78_225_187_260_154_121_160_84	0_1516_1788_3140_3355_10592_39327_40058_44004_46084_47184	1698	circRNA	TTC17	ENST00000039989.9	11_12_13_14_15_16_17_18_19_20_21	chr11:43401558-43403997|chr11:43451265-43490238	Not	HSA_CIRCpedia_4386	hsa-TTC17_0009	yes	0	2	0	0	0	0	0	0	0	0	0	0	0	0	0	0	2	0	0	0	0	0.308986	0	0	0	0	0	0	0	0	0	0	0	0	0	0	0.198326	0	0	0
hsa-EXT2_0005	chr11:44107683|44114301	chr11	44107682	44114301	+	3	566_90_117	0_1511_6502	773	circRNA	EXT2	ENST00000533608.6	2_3_4	chr11:44095852-44107682|chr11:44114301-44124788	hsa_circ_0009018	HSA_CIRCpedia_4403	hsa-EXT2_0005	yes	0	0	2	0	0	0	0	2	0	0	0	0	0	0	0	0	0	0	0	0	0	0	0.320689	0	0	0	0	0.386398	0	0	0	0	0	0	0	0	0	0	0	0
hsa-EXT2_0006	chr11:44107683|44130138	chr11	44107682	44130138	+	6	566_90_117_196_140_94	0_1511_6502_17106_19133_22362	1203	circRNA	EXT2	ENST00000533608.6	2_3_4_5_6_7	chr11:44095852-44107682|chr11:44130138-44171610	hsa_circ_0008830	HSA_CIRCpedia_4405	hsa-EXT2_0006	yes	0	0	0	0	0	0	0	0	0	0	0	0	2	0	0	2	0	0	0	0	0	0	0	0	0	0	0	0	0	0	0	0	0.245353	0	0	0.262391	0	0	0	0
hsa-CRY2_0002	chr11:45862060|45872233	chr11	45862059	45872233	+	7	89_141_312_152_203_93_142	0_5552_7446_7993_8270_8782_10032	1132	circRNA	CRY2	ENST00000417225.6	5_6_7_8_9_10_11	chr11:45861032-45862059|chr11:45872233-45880913	hsa_circ_0000295	HSA_CIRCpedia_4416	hsa-CRY2_0002	yes	0	0	0	3	0	5	6	15	10	4	3	2	0	0	0	2	2	2	2	0	0	0	0	0.637675	0	0.731527	0.884867	1.97893	1.80653	0.484582	0.379845	0.199119	0	0	0	0.278849	0.297489	0.324836	0.358156	0
hsa-PHF21A_0002	chr11:46076754|46092223	chr11	46076753	46092223	-	4	66_33_137_41	0_2380_7412_15429	277	circRNA	PHF21A	ENST00000323180.10	5_4_3_2	chr11:45979966-46076753|chr11:46092223-46120934	hsa_circ_0000296	HSA_CIRCpedia_4427	hsa-PHF21A_0002	yes	0	3	0	3	0	2	2	4	0	4	3	0	0	0	2	2	5	0	0	3	0	2.84111	0	2.60595	0	1.1958	1.20538	2.15658	0	1.98031	1.55229	0	0	0	1.13081	1.13955	3.03932	0	0	1.65348
hsa-AMBRA1_0008	chr11:46433474|46435037	chr11	46433473	46435037	-	2	155_189	0_1375	344	circRNA	AMBRA1	ENST00000314845.7	15_14	chr11:46418052-46433473|chr11:46435037-46443487	hsa_circ_0021843	HSA_CIRCpedia_4440	hsa-AMBRA1_0008	yes	0	0	0	0	0	0	0	2	0	0	0	0	0	3	0	0	0	0	0	0	0	0	0	0	0	0	0	0.868273	0	0	0	0	0	1.45859	0	0	0	0	0	0
hsa-AMBRA1_0001	chr11:46493608|46508370	chr11	46493607	46508370	-	3	101_81_180	0_516_14583	362	circRNA	AMBRA1	ENST00000314845.7	12_11_10	chr11:46443598-46493607|chr11:46508370-46512726	hsa_circ_0007001	HSA_CIRCpedia_4449	hsa-AMBRA1_0001	yes	0	0	0	5	0	3	0	0	0	0	0	2	0	4	3	2	0	0	4	0	0	0	0	3.32343	0	1.37252	0	0	0	0	0	0.62266	0	1.84809	1.29793	0.871979	0	0	2.23996	0
hsa-AMBRA1_0002	chr11:46493608|46512813	chr11	46493607	46512813	-	4	101_81_180_87	0_516_14583_19119	449	circRNA	AMBRA1	ENST00000314845.7	12_11_10_9	chr11:46443598-46493607|chr11:46512813-46541944	hsa_circ_0007061	HSA_CIRCpedia_4450	hsa-AMBRA1_0002	yes	0	0	0	0	0	4	0	0	0	0	0	0	0	0	0	0	0	0	0	4	0	0	0	0	0	1.47544	0	0	0	0	0	0	0	0	0	0	0	0	0	1.3601
hsa-AMBRA1_0005	chr11:46493608|46548500	chr11	46493607	46548500	-	11	101_81_180_87_1037_147_67_173_184_59_255	0_516_14583_19119_48337_49644_50367_51996_53505_54209_54638	2371	circRNA	AMBRA1	ENST00000314845.7	12_11_10_9_8_7_6_5_4_3_2	chr11:46443598-46493607|chr11:46548500-46591124	hsa_circ_0008415	HSA_CIRCpedia_4452	hsa-AMBRA1_0005	yes	0	0	0	2	0	0	2	0	0	0	2	2	0	0	0	0	0	0	0	0	0	0	0	0.202966	0	0	0.140822	0	0	0	0.120901	0.0950666	0	0	0	0	0	0	0	0
hsa-AMBRA1_0006	chr11:46541945|46548500	chr11	46541944	46548500	-	7	1037_147_67_173_184_59_255	0_1307_2030_3659_5168_5872_6301	1922	circRNA	AMBRA1	ENST00000314845.7	8_7_6_5_4_3_2	chr11:46512813-46541944|chr11:46548500-46591124	hsa_circ_0005548	HSA_CIRCpedia_4461	hsa-AMBRA1_0006	yes	0	0	0	0	0	0	0	0	0	0	0	0	0	0	2	0	0	2	0	0	0	0	0	0	0	0	0	0	0	0	0	0	0	0	0.162973	0	0	0.191319	0	0
hsa-LRP4_0004	chr11:46878907|46879315	chr11	46878906	46879315	-	2	132_190	0_219	322	circRNA	LRP4	ENST00000378623.6	22_21	chr11:46877339-46878906|chr11:46879315-46881701	Not	HSA_CIRCpedia_4522	hsa-LRP4_0004	yes	0	0	0	0	0	0	3	2	0	0	0	0	0	0	0	0	0	0	0	2	0	0	0	0	0	0	1.55539	0.927596	0	0	0	0	0	0	0	0	0	0	0	0.948272
hsa-LRP4_n13	chr11:46878907|46895291	chr11	46878906	46895291	-	12	132_190_202_106_82_209_123_177_218_157_231_126	0_219_2795_4964_7184_7418_10504_11037_11370_14066_15682_16259	1953	circRNA	LRP4	ENST00000378623.6	22_21_20_19_18_17_16_15_14_13_12_11	chr11:46877339-46878906|chr11:46895291-46895883	Not	Not	Not	yes	0	0	0	0	0	0	0	2	0	2	0	0	0	0	0	0	0	0	0	0	0	0	0	0	0	0	0	0.152937	0	0.140437	0	0	0	0	0	0	0	0	0	0
hsa-ARFGAP2_0002	chr11:47166268|47168251	chr11	47166267	47168251	-	5	119_94_127_135_129	0_238_492_1641_1855	604	circRNA	ARFGAP2	ENST00000426335.6	14_13_12_11_10	chr11:47165502-47166267|chr11:47168251-47171425	hsa_circ_0000298	HSA_CIRCpedia_4537	hsa-ARFGAP2_0002	yes	0	2	0	0	0	0	0	0	3	2	0	0	0	0	0	0	0	0	4	0	0	0.868641	0	0	0	0	0	0	1.01572	0.454095	0	0	0	0	0	0	0	0	1.34249	0
hsa-MADD_0004	chr11:47295496|47296055	chr11	47295495	47296055	+	2	84_159	0_401	243	circRNA	MADD	ENST00000342922.8	21_22	chr11:47293983-47295495|chr11:47296055-47308590	Not	HSA_CIRCpedia_4560	hsa-MADD_0004	yes	0	0	0	0	0	0	0	0	0	2	0	0	0	0	0	0	3	0	3	0	0	0	0	0	0	0	0	0	0	1.1287	0	0	0	0	0	0	2.07875	0	2.50267	0
hsa-SPI1_0002	chr11:47358844|47360040	chr11	47358843	47360040	-	2	163_188	0_1009	351	circRNA	SPI1	ENST00000378538.7	4_3	chr11:47355546-47358843|chr11:47360040-47375632	hsa_circ_0000302	HSA_CIRCpedia_4563	hsa-SPI1_0002	yes	2	0	2	0	0	2	6	10	3	0	5	4	2	0	0	2	0	0	0	0	1.36186	0	0.706248	0	0	0.943691	2.85376	4.25478	1.74785	0	2.04171	1.28435	0.84091	0	0	0.899306	0	0	0	0
hsa-SPI1_0001	chr11:47358844|47375729	chr11	47358843	47375729	-	3	163_188_97	0_1009_16789	448	circRNA	SPI1	ENST00000378538.7	4_3_2	chr11:47355546-47358843|chr11:47375729-47378308	hsa_circ_0000303	HSA_CIRCpedia_4564	hsa-SPI1_0001	yes	0	2	0	3	0	0	3	0	0	2	0	5	2	3	0	0	2	0	0	0	0	1.17111	0	1.61127	0	0	1.11793	0	0	0.612217	0	1.25783	0.658838	1.11999	0	0	0.75169	0	0	0
hsa-SPI1_0003	chr11:47358844|47375732	chr11	47358843	47375732	-	3	163_188_100	0_1009_16789	451	circRNA	SPI1	ENST00000227163.8	4_3_2	chr11:47355546-47358843|chr11:47375732-47378308	Not	HSA_CIRCpedia_4565	hsa-SPI1_0003	yes	4	3	0	4	0	0	0	0	0	0	0	6	2	0	4	0	0	0	2	0	2.11978	1.74499	0	2.13407	0	0	0	0	0	0	0	1.49935	0.654455	0	1.38906	0	0	0	0.898964	0
hsa-PSMC3_0001	chr11:47422574|47422973	chr11	47422573	47422973	-	2	149_144	0_256	293	circRNA	PSMC3	ENST00000602866.5	8_7	chr11:47420727-47422573|chr11:47422973-47424045	hsa_circ_0006723	HSA_CIRCpedia_4570	hsa-PSMC3_0001	yes	0	0	0	0	0	0	0	4	2	2	0	2	0	0	0	5	3	0	0	0	0	0	0	0	0	0	0	2.03881	1.3959	0.936086	0	0.769293	0	0	0	2.69332	1.72401	0	0	0
hsa-CELF1_0009	chr11:47484389|47489024	chr11	47484388	47489024	-	4	135_49_83_188	0_2361_2770_4448	455	circRNA	CELF1	ENST00000310513.10	5_4_3_2	chr11:47483532-47484388|chr11:47489024-47552991	hsa_circ_0022007	HSA_CIRCpedia_4595	hsa-CELF1_0009	yes	0	0	0	0	0	0	0	0	7	2	0	0	0	0	0	0	0	0	0	0	0	0	0	0	0	0	0	0	3.14614	0.602798	0	0	0	0	0	0	0	0	0	0
hsa-MTCH2_0001	chr11:47625674|47627127	chr11	47625673	47627127	-	2	68_48	0_1406	116	circRNA	MTCH2	ENST00000302503.8	11_10	chr11:47622776-47625673|chr11:47627127-47628952	hsa_circ_0022025	HSA_CIRCpedia_4609	hsa-MTCH2_0001	yes	0	0	0	0	0	0	0	0	0	0	0	0	0	0	0	0	3	0	3	0	0	0	0	0	0	0	0	0	0	0	0	0	0	0	0	0	4.35462	0	5.24267	0
hsa-FNBP4_0004	chr11:47752916|47754664	chr11	47752915	47754664	-	2	187_137	0_1612	324	circRNA	FNBP4	ENST00000263773.9	4_3	chr11:47751290-47752915|chr11:47754664-47765269	hsa_circ_0004075	HSA_CIRCpedia_4644	hsa-FNBP4_0004	yes	2	0	2	0	0	0	0	0	0	0	0	0	0	0	0	0	0	0	2	3	1.47534	0	0.765102	0	0	0	0	0	0	0	0	0	0	0	0	0	0	0	1.25134	1.41363
hsa-NUP160_0009	chr11:47821724|47837623	chr11	47821723	47837623	-	5	98_78_159_115_79	0_363_13927_15163_15821	529	circRNA	NUP160	ENST00000378460.6	9_8_7_6_5	chr11:47819458-47821723|chr11:47837623-47839842	hsa_circ_0005696	HSA_CIRCpedia_4675	hsa-NUP160_0009	yes	0	0	0	0	0	0	2	0	0	0	0	0	0	0	0	0	3	0	0	0	0	0	0	0	0	0	0.631172	0	0	0	0	0	0	0	0	0	0.954888	0	0	0
hsa-NUP160_n14	chr11:47835651|47837623	chr11	47835650	47837623	-	3	159_115_79	0_1236_1894	353	circRNA	NUP160	ENST00000378460.6	7_6_5	chr11:47822164-47835650|chr11:47837623-47839842	hsa_circ_0003538	HSA_CIRCpedia_4676	Not	yes	0	0	0	2	0	0	0	0	0	0	0	0	0	0	0	0	0	0	2	0	0	0	0	1.36326	0	0	0	0	0	0	0	0	0	0	0	0	0	0	1.14853	0
hsa-SLC43A1_0001	chr11:57491224|57491862	chr11	57491223	57491862	-	3	139_36_147	0_367_492	322	circRNA	SLC43A1	ENST00000278426.8	11_10_9	chr11:57489392-57491223|chr11:57491862-57493992	hsa_circ_0005204	HSA_CIRCpedia_4712	hsa-SLC43A1_0001	yes	0	6	7	6	4	10	14	12	9	14	5	6	4	9	11	4	2	0	10	7	0	4.88813	2.69449	4.48353	2.63912	5.14341	7.25847	5.56557	5.71581	5.96246	2.22559	2.10003	1.83329	4.67475	5.35027	1.9606	1.04583	0	6.29554	3.31895
hsa-PATL1_0001	chr11:59658866|59659469	chr11	59658865	59659469	-	2	81_218	0_386	299	circRNA	PATL1	ENST00000300146.10	4_3	chr11:59657724-59658865|chr11:59659469-59666852	hsa_circ_0004162	HSA_CIRCpedia_4765	hsa-PATL1_0001	yes	3	0	0	5	0	2	5	0	3	0	0	3	0	0	0	0	3	3	0	2	2.39805	0	0	4.02368	0	1.10781	2.79172	0	2.05183	0	0	1.13078	0	0	0	0	1.68942	1.84472	0	1.02122
hsa-MS4A2_0001	chr11:60092792|60094062	chr11	60092791	60094062	+	3	57_159_99	0_608_1172	315	circRNA	MS4A2	ENST00000617306.1	3_4_5	chr11:60089821-60092791|chr11:60094062-60095557	Not	Not	hsa-MS4A2_0001	yes	0	0	0	0	0	0	0	0	0	2	0	0	0	0	0	2	0	0	0	0	0	0	0	0	0	0	0	0	0	0.870708	0	0	0	0	0	1.00208	0	0	0	0
hsa-TMEM109_0001	chr11:60919686|60920988	chr11	60919685	60920988	+	2	245_103	0_1200	348	circRNA	TMEM109	ENST00000227525.8	2_3	chr11:60914268-60919685|chr11:60920988-60921773	hsa_circ_0005701	HSA_CIRCpedia_4777	hsa-TMEM109_0001	yes	0	0	0	0	0	0	0	0	0	2	0	0	0	0	0	0	0	2	0	0	0	0	0	0	0	0	0	0	0	0.788141	0	0	0	0	0	0	0	1.05665	0	0
hsa-VWCE_0001	chr11:61271675|61274584	chr11	61271674	61274584	-	3	86_118_86	0_1524_2824	290	circRNA	VWCE	ENST00000301770.10	14_13_12	chr11:61269079-61271674|chr11:61274584-61276592	hsa_circ_0022245	HSA_CIRCpedia_4784	hsa-VWCE_0001	yes	0	0	0	0	0	0	0	0	5	2	0	0	0	0	0	0	0	0	0	0	0	0	0	0	0	0	0	0	3.52584	0.94577	0	0	0	0	0	0	0	0	0	0
hsa-DDB1_0009	chr11:61329363|61330074	chr11	61329362	61330074	-	2	222_117	0_595	339	circRNA	DDB1	ENST00000301764.11	4_3	chr11:61326893-61329362|chr11:61330074-61331542	hsa_circ_0022308	HSA_CIRCpedia_4811	hsa-DDB1_0009	yes	0	0	0	0	0	0	0	0	0	0	0	0	0	0	2	2	0	0	0	2	0	0	0	0	0	0	0	0	0	0	0	0	0	0	0.923995	0.93114	0	0	0	0.900718
hsa-AHNAK_0045	chr11:62535003|62536567	chr11	62535002	62536567	-	3	188_154_99	0_942_1466	441	circRNA	AHNAK	ENST00000257247.11	4_3_2	chr11:62491831-62535002|chr11:62536567-62546659	Not	HSA_CIRCpedia_66812	hsa-AHNAK_0045	yes	0	0	0	0	0	0	4	3	4	0	0	2	0	0	0	0	2	0	0	0	0	0	0	0	0	0	1.51424	1.01594	1.85487	0	0	0.511118	0	0	0	0	0.763621	0	0	0
hsa-AHNAK_0001	chr11:62535945|62536567	chr11	62535944	62536567	-	2	154_99	0_524	253	circRNA	AHNAK	ENST00000257247.11	3_2	chr11:62535190-62535944|chr11:62536567-62546659	hsa_circ_0008194	HSA_CIRCpedia_4879	hsa-AHNAK_0001	yes	0	2	0	0	0	0	6	7	22	4	3	0	4	0	0	0	0	0	4	0	0	2.07375	0	0	0	0	3.95917	4.13202	17.7825	2.16817	1.69954	0	2.33328	0	0	0	0	0	3.205	0
hsa-GANAB_0001	chr11:62638983|62639731	chr11	62638982	62639731	-	2	128_105	0_644	233	circRNA	GANAB	ENST00000532402.5	3_2	chr11:62635000-62638982|chr11:62639731-62646561	hsa_circ_0008011	HSA_CIRCpedia_4901	hsa-GANAB_0001	yes	0	0	4	5	4	6	3	0	0	4	0	2	5	2	4	3	5	3	0	3	0	0	2.12784	5.16343	3.6472	4.26483	2.14951	0	0	2.35428	0	0.967394	3.16695	1.43564	2.68871	2.03212	3.61327	2.36726	0	1.96573
hsa-TAF6L_0001	chr11:62781894|62782825	chr11	62781893	62782825	+	3	75_221_133	0_219_799	429	circRNA	TAF6L	ENST00000294168.8	7_8_9	chr11:62778963-62781893|chr11:62782825-62786259	hsa_circ_0006855	HSA_CIRCpedia_4920	hsa-TAF6L_0001	yes	0	0	2	0	0	0	0	0	0	0	0	2	0	0	2	2	0	5	0	0	0	0	0.577839	0	0	0	0	0	0	0	0	0.525415	0	0	0.73015	0.735796	0	2.14286	0	0
hsa-ATL3_0001	chr11:63651936|63652575	chr11	63651935	63652575	-	2	51_105	0_535	156	circRNA	ATL3	ENST00000398868.7	5_4	chr11:63646563-63651935|chr11:63652575-63658760	hsa_circ_0022599	HSA_CIRCpedia_4962	hsa-ATL3_0001	yes	0	0	0	0	0	2	0	0	0	2	0	3	2	0	0	0	0	0	0	0	0	0	0	0	0	2.1233	0	0	0	1.75816	0	2.16734	1.89205	0	0	0	0	0	0	0
hsa-ATL3_0004	chr11:63658761|63659252	chr11	63658760	63659252	-	2	144_215	0_277	359	circRNA	ATL3	ENST00000398868.7	3_2	chr11:63652575-63658760|chr11:63659252-63671289	hsa_circ_0022601	HSA_CIRCpedia_4963	hsa-ATL3_0004	yes	0	2	0	2	0	0	3	0	0	0	0	2	0	0	2	7	0	4	0	0	0	1.46145	0	1.34048	0	0	1.39508	0	0	0	0	0.627863	0	0	0.872519	3.07743	0	2.04855	0	0
hsa-EHD1_0001	chr11:64859924|64860336	chr11	64859923	64860336	-	1	413	0	413	circRNA	EHD1	ENST00000320631.8	3	chr11:64855486-64859923|chr11:64860336-64874420	hsa_circ_0022723	HSA_CIRCpedia_5018	hsa-EHD1_0001	yes	3	2	0	0	0	0	0	0	0	0	0	3	0	0	0	0	2	0	0	0	1.73612	1.27036	0	0	0	0	0	0	0	0	0	0.818655	0	0	0	0	0.815392	0	0	0
hsa-FRMD8_0001	chr11:65393573|65394425	chr11	65393572	65394425	+	3	102_59_167	0_468_686	328	circRNA	FRMD8	ENST00000533782.5	3_4_5	chr11:65387121-65393572|chr11:65394425-65396798	Not	HSA_CIRCpedia_5064	hsa-FRMD8_0001	yes	0	0	0	0	0	0	0	0	0	2	0	0	0	0	0	2	0	0	0	0	0	0	0	0	0	0	0	0	0	0.836199	0	0	0	0	0	0.962368	0	0	0	0
hsa-MAP3K11_0001	chr11:65605761|65608448	chr11	65605760	65608448	-	7	92_136_114_244_176_149_181	0_185_930_1509_1880_2161_2507	1092	circRNA	MAP3K11	ENST00000530153.5	8_7_6_5_4_3_2	chr11:65599768-65605760|chr11:65608448-65610811	hsa_circ_0022847	HSA_CIRCpedia_5083	hsa-MAP3K11_0001	yes	0	0	2	0	0	0	3	0	0	0	0	0	0	0	0	0	0	0	0	0	0	0	0.227008	0	0	0	0.45864	0	0	0	0	0	0	0	0	0	0	0	0	0
hsa-DPP3_0002	chr11:66486540|66488007	chr11	66486539	66488007	+	3	138_75_94	0_728_1374	307	circRNA	DPP3	ENST00000531863.5	4_5_6	chr11:66485262-66486539|chr11:66488007-66491252	hsa_circ_0022989	HSA_CIRCpedia_5143	hsa-DPP3_0002	yes	0	4	0	5	0	0	0	0	11	0	2	0	0	0	2	0	0	0	0	0	0	3.41797	0	3.91883	0	0	0	0	7.32732	0	0.933733	0	0	0	1.02031	0	0	0	0	0
hsa-C11orf80_0002	chr11:66759043|66762450	chr11	66759042	66762450	+	2	54_372	0_3036	426	circRNA	C11orf80	ENST00000527368.5	2_3	chr11:66744919-66759042|chr11:66762450-66788159	Not	HSA_CIRCpedia_5171	hsa-C11orf80_0002	yes	0	0	0	4	0	0	3	0	2	0	0	0	0	0	0	0	0	0	0	0	0	0	0	2.2593	0	0	1.17567	0	0.960089	0	0	0	0	0	0	0	0	0	0	0
hsa-C11orf80_0003	chr11:66816053|66828364	chr11	66816052	66828364	+	4	147_122_111_99	0_5590_6511_12213	479	circRNA	C11orf80	ENST00000525908.6	11_12_13_14	chr11:66814015-66816052|chr11:66828364-66838366	hsa_circ_0005793	HSA_CIRCpedia_5186	hsa-C11orf80_0003	yes	0	0	3	0	0	0	0	0	0	3	0	0	0	0	2	0	0	0	0	0	0	0	0.776283	0	0	0	0	0	0	0.858893	0	0	0	0	0.653933	0	0	0	0	0
hsa-KMT5B_0001	chr11:68185781|68190152	chr11	68185780	68190152	-	2	148_236	0_4136	384	circRNA	KMT5B	ENST00000304363.9	3_2	chr11:68180200-68185780|chr11:68190152-68213137	Not	HSA_CIRCpedia_5268	hsa-KMT5B_0001	yes	0	0	0	0	0	0	0	6	0	0	0	0	2	0	0	0	0	0	0	0	0	0	0	0	0	0	0	2.33348	0	0	0	0	0.768644	0	0	0	0	0	0	0
hsa-LRP5_0001	chr11:68347847|68357847	chr11	68347846	68357847	+	2	397_198	0_9803	595	circRNA	LRP5	ENST00000294304.12	2_3	chr11:68312805-68347846|chr11:68357847-68363746	hsa_circ_0023180	HSA_CIRCpedia_5273	hsa-LRP5_0001	yes	0	0	0	0	0	2	0	0	0	0	0	0	0	0	2	0	0	2	2	0	0	0	0	0	0	0.556698	0	0	0	0	0	0	0	0	0.526444	0	0	0.618008	0.6814	0
hsa-LRP5_0008	chr11:68347847|68365702	chr11	68347846	68365702	+	4	397_198_197_132	0_9803_15900_17724	924	circRNA	LRP5	ENST00000294304.12	2_3_4_5	chr11:68312805-68347846|chr11:68365702-68386315	hsa_circ_0023182	HSA_CIRCpedia_5275	hsa-LRP5_0008	yes	0	0	0	0	0	0	0	2	0	0	0	0	0	0	0	2	3	0	0	0	0	0	0	0	0	0	0	0.323253	0	0	0	0	0	0	0	0.34162	0.546683	0	0	0
hsa-LRP5_0011	chr11:68386316|68390052	chr11	68386315	68390052	+	2	397_172	0_3565	569	circRNA	LRP5	ENST00000294304.12	6_7	chr11:68365702-68386315|chr11:68390052-68403482	Not	HSA_CIRCpedia_5285	hsa-LRP5_0011	yes	0	0	0	0	0	0	2	2	4	0	0	0	0	0	3	0	0	0	0	3	0	0	0	0	0	0	0.586801	0.524931	1.4376	0	0	0	0	0	0.825749	0	0	0	0	0.804948
hsa-PPP6R3_0049	chr11:68544838|68551186	chr11	68544837	68551186	+	3	187_138_66	0_3229_6283	391	circRNA	PPP6R3	ENST00000393800.6	4_5_6	chr11:68537891-68544837|chr11:68551186-68554144	Not	HSA_CIRCpedia_74675	hsa-PPP6R3_0049	yes	0	2	0	2	0	0	0	0	0	0	0	0	0	0	0	0	0	0	0	0	0	1.34184	0	1.23077	0	0	0	0	0	0	0	0	0	0	0	0	0	0	0	0
hsa-PPP6R3_0009	chr11:68551121|68564432	chr11	68551120	68564432	+	4	66_113_114_130	0_3024_7445_13182	423	circRNA	PPP6R3	ENST00000393800.6	6_7_8_9	chr11:68548204-68551120|chr11:68564432-68567013	hsa_circ_0007660	HSA_CIRCpedia_66846	hsa-PPP6R3_0009	yes	3	3	0	0	0	8	0	3	0	2	0	0	0	3	3	0	0	0	0	2	1.69508	1.86049	0	0	0	3.13225	0	1.05917	0	0.6484	0	0	0	1.18618	1.11076	0	0	0	0	0.721852
hsa-PPP6R3_0072	chr11:68567014|68576043	chr11	68567013	68576043	+	5	153_150_65_116_86	0_2734_4026_7095_8944	570	circRNA	PPP6R3	ENST00000393800.6	10_11_12_13_14	chr11:68564432-68567013|chr11:68576043-68583042	hsa_circ_0002038	HSA_CIRCpedia_5324	hsa-PPP6R3_0072	yes	0	0	2	0	0	0	2	3	0	0	0	0	0	0	0	0	0	0	0	0	0	0	0.4349	0	0	0	0.585772	0.786015	0	0	0	0	0	0	0	0	0	0	0	0
hsa-PPP6R3_0073	chr11:68567014|68596218	chr11	68567013	68596218	+	10	153_150_65_116_86_87_98_55_131_122	0_2734_4026_7095_8944_16029_20913_23646_24562_29083	1063	circRNA	PPP6R3	ENST00000393800.6	10_11_12_13_14_15_16_17_18_19	chr11:68564432-68567013|chr11:68596218-68600340	Not	HSA_CIRCpedia_5327	hsa-PPP6R3_0073	yes	0	0	2	0	2	0	0	2	0	0	0	3	2	0	0	0	0	0	0	0	0	0	0.233201	0	0.399717	0	0	0.280984	0	0	0	0.318066	0.277666	0	0	0	0	0	0	0
hsa-PPP6R3_0029	chr11:68569748|68576043	chr11	68569747	68576043	+	4	150_65_116_86	0_1292_4361_6210	417	circRNA	PPP6R3	ENST00000393800.6	11_12_13_14	chr11:68567166-68569747|chr11:68576043-68583042	hsa_circ_0023233	HSA_CIRCpedia_5329	hsa-PPP6R3_0029	yes	0	0	0	0	0	2	0	0	0	0	0	0	0	0	0	0	2	0	0	0	0	0	0	0	0	0.79433	0	0	0	0	0	0	0	0	0	0	0.807571	0	0	0
hsa-PPP6R3_0108	chr11:68596097|68603492	chr11	68596096	68603492	+	4	122_154_107_151	0_4244_5766_7245	534	circRNA	PPP6R3	ENST00000393800.6	19_20_21_22	chr11:68591706-68596096|chr11:68603492-68609903	hsa_circ_0008391	HSA_CIRCpedia_5343	hsa-PPP6R3_0108	yes	0	0	0	0	0	0	0	0	0	0	2	0	0	0	0	0	0	0	2	0	0	0	0	0	0	0	0	0	0	0	0.536809	0	0	0	0	0	0	0	0.759237	0
hsa-PPP6R3_0110	chr11:68601863|68603492	chr11	68601862	68603492	+	2	107_151	0_1479	258	circRNA	PPP6R3	ENST00000393800.6	21_22	chr11:68600494-68601862|chr11:68603492-68609903	hsa_circ_0002417	HSA_CIRCpedia_5345	hsa-PPP6R3_0110	yes	0	0	0	0	0	0	0	0	2	0	2	0	0	0	0	2	0	0	0	2	0	0	0	0	0	0	0	0	1.58526	0	1.11107	0	0	0	0	1.22348	0	0	0	1.1835
hsa-CPT1A_0011	chr11:68760225|68761687	chr11	68760224	68761687	-	2	114_153	0_1310	267	circRNA	CPT1A	ENST00000540367.5	16_15	chr11:68759661-68760224|chr11:68761687-68762626	hsa_circ_0023253	HSA_CIRCpedia_5354	hsa-CPT1A_0011	yes	0	0	0	0	0	0	0	0	0	0	0	2	0	2	0	0	0	0	0	0	0	0	0	0	0	0	0	0	0	0	0	0.844206	0	1.25282	0	0	0	0	0	0
hsa-CPT1A_0010	chr11:68804000|68807638	chr11	68803999	68807638	-	2	102_172	0_3467	274	circRNA	CPT1A	ENST00000540367.5	4_3	chr11:68799355-68803999|chr11:68807638-68812436	hsa_circ_0023276	HSA_CIRCpedia_5374	hsa-CPT1A_0010	yes	0	0	0	0	0	0	0	3	0	0	0	0	2	0	0	0	0	0	0	0	0	0	0	0	0	0	0	1.63514	0	0	0	0	1.07722	0	0	0	0	0	0	0
hsa-PPFIA1_0014	chr11:70349923|70356254	chr11	70349922	70356254	+	4	117_152_173_94	0_4378_5716_6238	536	circRNA	PPFIA1	ENST00000528750.1	3_4_5_6	chr11:70348420-70349922|chr11:70356254-70362094	hsa_circ_0002767	HSA_CIRCpedia_5415	hsa-PPFIA1_0014	yes	0	0	0	0	0	0	0	0	0	0	0	0	0	0	2	0	0	0	0	2	0	0	0	0	0	0	0	0	0	0	0	0	0	0	0.584392	0	0	0	0	0.569671
hsa-PPFIA1_0003	chr11:70354301|70356254	chr11	70354300	70356254	+	3	152_173_94	0_1338_1860	419	circRNA	PPFIA1	ENST00000253925.11	17_18_19	chr11:70348420-70354300|chr11:70356254-70362094	hsa_circ_0000337	HSA_CIRCpedia_5416	hsa-PPFIA1_0003	yes	3	2	4	4	2	4	5	0	0	5	7	2	0	0	5	2	5	9	2	2	1.71126	1.25217	1.18326	2.29705	1.01408	1.58108	1.99218	0	0	1.63647	2.3945	0.537954	0	0	1.86894	0.753357	2.00929	3.9492	0.96762	0.728743
hsa-PPFIA1_0013	chr11:70354301|70362488	chr11	70354300	70362488	+	5	152_173_94_82_201	0_1338_1860_7794_7987	702	circRNA	PPFIA1	ENST00000253925.11	17_18_19_20_21	chr11:70348420-70354300|chr11:70362488-70372214	hsa_circ_0003429	HSA_CIRCpedia_5417	hsa-PPFIA1_0013	yes	0	0	0	0	0	0	2	0	0	0	0	0	2	3	0	0	5	0	0	3	0	0	0	0	0	0	0.475627	0	0	0	0	0	0.420455	0.714752	0	0	1.19928	0	0	0.652443
hsa-CTTN_0009	chr11:70405265|70407591	chr11	70405264	70407591	+	3	97_87_74	0_2033_2253	258	circRNA	CTTN	ENST00000346329.7	2_3_4	chr11:70398614-70405264|chr11:70407591-70409830	hsa_circ_0003376	HSA_CIRCpedia_5426	hsa-CTTN_0009	yes	0	2	0	0	0	0	2	0	0	0	0	2	0	0	0	0	0	0	0	0	0	2.03356	0	0	0	0	1.29415	0	0	0	0	0.873655	0	0	0	0	0	0	0	0
hsa-ARAP1_0001	chr11:72709870|72711499	chr11	72709869	72711499	-	4	107_203_121_70	0_515_1151_1560	501	circRNA	ARAP1	ENST00000359373.9	11_10_9_8	chr11:72707374-72709869|chr11:72711499-72712195	hsa_circ_0003557	HSA_CIRCpedia_5503	hsa-ARAP1_0001	yes	0	0	0	0	0	0	2	2	0	0	0	0	0	0	0	0	0	0	0	0	0	0	0	0	0	0	0.666447	0.596179	0	0	0	0	0	0	0	0	0	0	0	0
hsa-ARAP1_0005	chr11:72712196|72713243	chr11	72712195	72713243	-	3	144_131_68	0_242_980	343	circRNA	ARAP1	ENST00000359373.9	7_6_5	chr11:72711499-72712195|chr11:72713243-72714151	hsa_circ_0023467	HSA_CIRCpedia_5506	hsa-ARAP1_0005	yes	0	0	4	0	0	0	0	0	0	0	0	0	0	0	0	0	0	0	4	0	0	0	1.44544	0	0	0	0	0	0	0	0	0	0	0	0	0	0	0	2.36404	0
hsa-FCHSD2_0001	chr11:72887470|72889945	chr11	72887469	72889945	-	2	105_117	0_2359	222	circRNA	FCHSD2	ENST00000311172.11	11_10	chr11:72868026-72887469|chr11:72889945-72902542	hsa_circ_0007195	HSA_CIRCpedia_5516	hsa-FCHSD2_0001	yes	2	0	0	0	0	0	0	0	0	0	0	0	0	0	0	0	0	2	0	0	2.1532	0	0	0	0	0	0	0	0	0	0	0	0	0	0	0	0	1.65637	0	0
hsa-FCHSD2_0006	chr11:72984088|72989097	chr11	72984087	72989097	-	3	129_55_134	0_974_4876	318	circRNA	FCHSD2	ENST00000311172.11	7_6_5	chr11:72921950-72984087|chr11:72989097-73000989	hsa_circ_0005918	HSA_CIRCpedia_5524	hsa-FCHSD2_0006	yes	2	0	8	5	4	0	2	0	0	2	0	4	0	7	0	4	4	0	0	0	1.50318	0	3.11815	3.78327	2.67232	0	1.04997	0	0	0.862494	0	1.41763	0	3.68165	0	1.98526	2.11797	0	0	0
hsa-ARHGEF17_0001	chr11:73359834|73361161	chr11	73359833	73361161	+	3	119_214_74	0_486_1254	407	circRNA	ARHGEF17	ENST00000263674.3	10_11_12	chr11:73357327-73359833|chr11:73361161-73362039	Not	HSA_CIRCpedia_5531	hsa-ARHGEF17_0001	yes	0	0	0	0	0	0	2	0	0	0	0	0	0	0	0	0	0	0	0	2	0	0	0	0	0	0	0.820368	0	0	0	0	0	0	0	0	0	0	0	0	0.75023
hsa-RAB6A_0007	chr11:73707420|73718718	chr11	73707419	73718718	-	3	94_112_106	0_8831_11193	312	circRNA	RAB6A	ENST00000336083.7	6_5_4	chr11:73679720-73707419|chr11:73718718-73720845	hsa_circ_0000339	HSA_CIRCpedia_5543	hsa-RAB6A_0007	yes	4	4	11	2	3	0	0	3	0	5	7	6	5	0	3	9	6	3	3	9	3.06418	3.3632	4.36991	1.54241	2.04278	0	0	1.43599	0	2.1977	3.21569	2.16734	2.36506	0	1.50593	4.55274	3.23805	1.76786	1.9492	4.40399
hsa-RAB6A_0008	chr11:73707420|73718890	chr11	73707419	73718890	-	3	94_112_106	0_8831_11365	312	circRNA	RAB6A	ENST00000310653.10	6_5_4	chr11:73679720-73707419|chr11:73718890-73720845	hsa_circ_0004596	HSA_CIRCpedia_5544	hsa-RAB6A_0008	yes	3	5	8	2	7	2	0	0	0	0	0	0	0	0	2	7	2	2	2	7	2.29813	4.204	3.17811	1.54241	4.7665	1.06165	0	0	0	0	0	0	0	0	1.00396	3.54102	1.07935	1.17857	1.29946	3.42533
hsa-RAB6A_0002	chr11:73707420|73720899	chr11	73707419	73720899	-	4	94_112_106_54	0_8831_11365_13426	366	circRNA	RAB6A	ENST00000310653.10	6_5_4_3	chr11:73679720-73707419|chr11:73720899-73730764	hsa_circ_0003908	HSA_CIRCpedia_5545	hsa-RAB6A_0002	yes	0	0	4	3	2	0	0	0	0	0	2	4	2	7	4	3	5	0	2	0	0	0	1.35461	1.97226	1.16093	0	0	0	0	0	0.783214	1.23171	0.806446	3.19881	1.71166	1.29367	2.30025	0	1.10774	0
hsa-PPME1_0001	chr11:74203728|74204445	chr11	74203727	74204445	+	2	94_93	0_625	187	circRNA	PPME1	ENST00000542710.3	2_3	chr11:74171522-74203727|chr11:74204445-74205776	Not	HSA_CIRCpedia_5588	hsa-PPME1_0001	yes	0	0	0	0	2	0	0	0	3	0	0	0	0	0	3	0	0	0	0	0	0	0	0	0	2.27219	0	0	0	3.28073	0	0	0	0	0	2.51257	0	0	0	0	0
hsa-RNF169_0001	chr11:74789626|74817714	chr11	74789625	74817714	+	3	74_147_119	0_20558_27970	340	circRNA	RNF169	ENST00000299563.5	2_3_4	chr11:74749382-74789625|chr11:74817714-74834675	hsa_circ_0006705	HSA_CIRCpedia_5602	hsa-RNF169_0001	yes	3	0	2	0	0	0	0	0	0	2	0	2	0	0	0	0	0	0	0	0	2.10887	0	0.729097	0	0	0	0	0	0	0.806686	0	0.66295	0	0	0	0	0	0	0	0
hsa-SPCS2_n15	chr11:74965034|74969699	chr11	74965033	74969699	+	3	84_163_136	0_729_4530	383	circRNA	SPCS2	ENST00000610881.4	2_3_4	chr11:74949399-74965033|chr11:74969699-74976856	Not	HSA_CIRCpedia_5624	Not	yes	0	3	0	0	0	0	0	0	0	0	0	0	0	0	2	0	0	0	0	0	0	2.0548	0	0	0	0	0	0	0	0	0	0	0	0	0.817844	0	0	0	0	0
hsa-UVRAG_0004	chr11:75851883|75912039	chr11	75851882	75912039	+	5	118_35_162_75_86	0_9863_27996_36946_60071	476	circRNA	UVRAG	ENST00000356136.8	2_3_4_5_6	chr11:75815524-75851882|chr11:75912039-75961443	Not	HSA_CIRCpedia_5637	hsa-UVRAG_0004	yes	0	0	0	0	0	0	0	2	0	0	0	0	0	0	2	0	0	0	0	0	0	0	0	0	0	0	0	0.627491	0	0	0	0	0	0	0.658055	0	0	0	0	0
hsa-UVRAG_0001	chr11:75961444|76016980	chr11	75961443	76016980	+	6	106_127_85_88_61_166	0_21943_42561_46090_47363_55371	633	circRNA	UVRAG	ENST00000356136.8	7_8_9_10_11_12	chr11:75912039-75961443|chr11:76016980-76065709	Not	HSA_CIRCpedia_5642	hsa-UVRAG_0001	yes	0	0	0	0	0	0	0	0	0	0	0	0	0	0	0	2	2	0	0	0	0	0	0	0	0	0	0	0	0	0	0	0	0	0	0	0.498668	0.532002	0	0	0
hsa-EMSY_0003	chr11:76463821|76472840	chr11	76463820	76472840	+	2	260_277	0_8743	537	circRNA	EMSY	ENST00000427574.6	8_9	chr11:76460085-76463820|chr11:76472840-76496214	hsa_circ_0007458	HSA_CIRCpedia_5660	hsa-EMSY_0003	yes	2	0	0	0	0	0	0	0	0	0	0	0	0	3	0	3	0	4	0	0	0.890152	0	0	0	0	0	0	0	0	0	0	0	0	0.934369	0	0.881722	0	1.36951	0	0
hsa-EMSY_0023	chr11:76496215|76528466	chr11	76496214	76528466	+	6	255_150_171_137_174_199	0_17171_19927_26940_30247_32053	1086	circRNA	EMSY	ENST00000334736.7	9_10_11_12_13_14	chr11:76472840-76496214|chr11:76528466-76535894	hsa_circ_0007583	HSA_CIRCpedia_5664	hsa-EMSY_0023	yes	0	2	0	0	0	0	0	0	0	0	0	2	2	0	0	0	0	0	0	0	0	0.483111	0	0	0	0	0	0	0	0	0	0.207553	0.271786	0	0	0	0	0	0	0
hsa-PAK1_0003	chr11:77332730|77343931	chr11	77332729	77343931	-	5	138_197_100_118_113	0_3356_4594_7916_11089	666	circRNA	PAK1	ENST00000356341.7	14_13_12_11_10	chr11:77323360-77332729|chr11:77343931-77349238	hsa_circ_0023675	HSA_CIRCpedia_5688	hsa-PAK1_0003	yes	0	0	0	0	0	2	0	0	0	0	0	0	0	0	2	0	0	0	0	0	0	0	0	0	0	0.497351	0	0	0	0	0	0	0	0	0.470322	0	0	0	0	0
hsa-CLNS1A_0006	chr11:77619606|77625818	chr11	77619605	77625818	-	4	90_174_108_102	0_2894_5357_6111	474	circRNA	CLNS1A	ENST00000525428.5	6_5_4_3	chr11:77616695-77619605|chr11:77625818-77629762	hsa_circ_0023694	HSA_CIRCpedia_5704	hsa-CLNS1A_0006	yes	3	5	3	2	3	5	3	3	3	4	2	10	2	5	4	3	0	3	2	0	1.51269	2.76719	0.784471	1.01526	1.34462	1.74702	1.05661	0.945208	1.2943	1.15727	0.60476	2.37767	0.622699	1.76426	1.32166	0.998913	0	1.16365	0.855343	0
hsa-CLNS1A_0002	chr11:77619606|77629899	chr11	77619605	77629899	-	5	90_174_108_102_137	0_2894_5357_6111_10157	611	circRNA	CLNS1A	ENST00000525428.5	6_5_4_3_2	chr11:77616695-77619605|chr11:77629899-77637589	hsa_circ_0008342	HSA_CIRCpedia_5705	hsa-CLNS1A_0002	yes	0	0	0	0	3	2	3	0	0	2	0	0	0	2	0	0	2	0	0	0	0	0	0	0	1.04312	0.54212	0.819697	0	0	0.448892	0	0	0	0.54747	0	0	0.551157	0	0	0
hsa-CLNS1A_0007	chr11:77624963|77625818	chr11	77624962	77625818	-	2	108_102	0_754	210	circRNA	CLNS1A	ENST00000525428.5	4_3	chr11:77622673-77624962|chr11:77625818-77629762	hsa_circ_0000343	HSA_CIRCpedia_5709	hsa-CLNS1A_0007	yes	0	0	0	0	0	0	2	0	0	3	0	5	2	2	0	0	0	0	0	0	0	0	0	0	0	0	1.58995	0	0	1.95909	0	2.68337	1.40552	1.59288	0	0	0	0	0	0
hsa-CLNS1A_0004	chr11:77624963|77629899	chr11	77624962	77629899	-	3	108_102_137	0_754_4800	347	circRNA	CLNS1A	ENST00000525428.5	4_3_2	chr11:77622673-77624962|chr11:77629899-77637589	hsa_circ_0004593	HSA_CIRCpedia_5710	hsa-CLNS1A_0004	yes	0	2	0	0	0	0	2	0	0	0	2	2	0	2	2	0	0	0	0	0	0	1.51199	0	0	0	0	0.962218	0	0	0	0.826098	0.649576	0	0.963989	0.902692	0	0	0	0	0
hsa-RSF1_0015	chr11:77675036|77693611	chr11	77675035	77693611	-	7	221_208_68_110_55_80_105	0_1756_3050_8674_10069_16123_18471	847	circRNA	RSF1	ENST00000308488.10	14_13_12_11_10_9_8	chr11:77672230-77675035|chr11:77693611-77698486	hsa_circ_0023701	HSA_CIRCpedia_5714	hsa-RSF1_0015	yes	0	0	0	0	0	0	0	0	0	0	0	0	0	0	2	0	0	0	2	0	0	0	0	0	0	0	0	0	0	0	0	0	0	0	0.369816	0	0	0	0.478669	0
hsa-RSF1_0023	chr11:77683710|77693611	chr11	77683709	77693611	-	4	110_55_80_105	0_1395_7449_9797	350	circRNA	RSF1	ENST00000308488.10	11_10_9_8	chr11:77678153-77683709|chr11:77693611-77698486	hsa_circ_0000344	HSA_CIRCpedia_5717	hsa-RSF1_0023	yes	5	5	8	2	4	2	10	4	5	8	4	16	7	3	4	5	7	4	4	7	3.41437	3.74756	2.83306	1.37495	2.42799	0.946387	4.76985	1.70678	2.92141	3.13455	1.63804	5.15207	2.95159	1.43359	1.78991	2.25469	3.36757	2.10123	2.31676	3.05344
hsa-RSF1_0049	chr11:77691159|77698693	chr11	77691158	77698693	-	3	80_105_207	0_2348_7328	392	circRNA	RSF1	ENST00000308488.10	9_8_7	chr11:77685159-77691158|chr11:77698693-77700720	Not	Not	hsa-RSF1_0049	yes	0	0	0	0	0	0	0	0	3	2	0	0	0	0	0	0	0	0	0	0	0	0	0	0	0	0	0	0	1.56504	0.699676	0	0	0	0	0	0	0	0	0	0
hsa-ALG8_0007	chr11:78112650|78121174	chr11	78112649	78121174	-	5	121_104_127_68_110	0_1236_1616_6532_8415	530	circRNA	ALG8	ENST00000299626.10	8_7_6_5_4	chr11:78109581-78112649|chr11:78121174-78124020	hsa_circ_0003615	HSA_CIRCpedia_5749	hsa-ALG8_0007	yes	2	0	2	0	0	0	0	2	0	0	0	0	4	0	0	0	0	0	0	0	0.901908	0	0.467722	0	0	0	0	0.563558	0	0	0	0	1.11381	0	0	0	0	0	0	0
hsa-ALG8_0001	chr11:78113886|78121174	chr11	78113885	78121174	-	4	104_127_68_110	0_380_5296_7179	409	circRNA	ALG8	ENST00000299626.10	7_6_5_4	chr11:78112770-78113885|chr11:78121174-78124020	hsa_circ_0007767	HSA_CIRCpedia_5752	hsa-ALG8_0001	yes	0	0	0	0	0	0	0	0	0	0	0	0	2	0	0	0	2	0	0	0	0	0	0	0	0	0	0	0	0	0	0	0	0.721661	0	0	0	0.823367	0	0	0
hsa-NARS2_0001	chr11:78465876|78493195	chr11	78465875	78493195	-	5	138_67_38_99_133	0_3371_12562_12709_27187	475	circRNA	NARS2	ENST00000281038.10	11_10_9_8_7	chr11:78443758-78465875|chr11:78493195-78528841	hsa_circ_0005935	HSA_CIRCpedia_5768	hsa-NARS2_0001	yes	0	0	0	0	0	2	0	2	0	3	2	2	0	0	0	0	0	0	0	3	0	0	0	0	0	0.697338	0	0.628812	0	0.866126	0.603487	0.474532	0	0	0	0	0	0	0	0.964243
hsa-NARS2_0003	chr11:78469247|78493195	chr11	78469246	78493195	-	4	67_38_99_133	0_9191_9338_23816	337	circRNA	NARS2	ENST00000281038.10	10_9_8_7	chr11:78466013-78469246|chr11:78493195-78528841	hsa_circ_0023812	HSA_CIRCpedia_5772	hsa-NARS2_0003	yes	0	0	0	0	0	0	0	0	0	3	0	0	0	0	0	0	0	0	0	3	0	0	0	0	0	0	0	0	0	1.2208	0	0	0	0	0	0	0	0	0	1.3591
hsa-PRCP_0001	chr11:82849049|82860117	chr11	82849048	82860117	-	5	170_158_182_102_141	0_865_1275_4128_10928	753	circRNA	PRCP	ENST00000313010.8	6_5_4_3_2	chr11:82839425-82849048|chr11:82860117-82900234	Not	HSA_CIRCpedia_5811	hsa-PRCP_0001	yes	0	0	0	0	3	0	0	0	0	0	0	0	0	2	0	0	0	0	0	0	0	0	0	0	0.846413	0	0	0	0	0	0	0	0	0.444229	0	0	0	0	0	0
hsa-PICALM_0002	chr11:85974708|85983973	chr11	85974707	85983973	-	6	105_60_100_31_132_108	0_1915_6421_7037_7164_9158	536	circRNA	PICALM	ENST00000393346.8	19_18_17_16_15_14	chr11:85959060-85974707|chr11:85983973-85990249	hsa_circ_0006629	HSA_CIRCpedia_5855	hsa-PICALM_0002	yes	0	2	4	0	6	0	2	0	3	0	0	6	4	3	4	5	0	2	0	3	0	0.978841	0.924974	0	2.37817	0	0.622929	0	1.14458	0	0	1.26158	1.10134	0.936112	1.16878	1.47228	0	0.686035	0	0.854506
hsa-PICALM_0003	chr11:85974708|86031611	chr11	85974707	86031611	-	18	105_60_100_31_132_108_150_104_137_124_86_42_107_112_94_103_76_143	0_1915_6421_7037_7164_9158_15542_22118_25935_26327_28658_32834_36322_37573_40162_47659_51584_56761	1814	circRNA	PICALM	ENST00000393346.8	19_18_17_16_15_14_13_12_11_10_9_8_7_6_5_4_3_2	chr11:85959060-85974707|chr11:86031611-86068650	hsa_circ_0023891	HSA_CIRCpedia_5863	hsa-PICALM_0003	yes	2	0	0	0	3	0	0	0	0	4	0	0	5	0	0	0	3	5	4	2	0.263512	0	0	0	0.35135	0	0	0	0	0.302396	0	0	0.40678	0	0	0	0.278465	0.506773	0.447004	0.168326
hsa-PICALM_0058	chr11:85981129|85982003	chr11	85981128	85982003	-	3	100_31_132	0_616_743	263	circRNA	PICALM	ENST00000393346.8	17_16_15	chr11:85976682-85981128|chr11:85982003-85983865	hsa_circ_0023900	HSA_CIRCpedia_5868	hsa-PICALM_0058	yes	0	0	0	0	0	0	5	0	0	0	0	0	3	2	0	0	0	0	0	0	0	0	0	0	0	0	3.17386	0	0	0	0	0	1.68342	1.27188	0	0	0	0	0	0
hsa-PICALM_0016	chr11:85981129|85983973	chr11	85981128	85983973	-	4	100_31_132_108	0_616_743_2737	371	circRNA	PICALM	ENST00000393346.8	17_16_15_14	chr11:85976682-85981128|chr11:85983973-85990249	hsa_circ_0003695	HSA_CIRCpedia_5869	hsa-PICALM_0016	yes	0	0	0	0	2	0	0	0	0	0	0	0	0	0	0	0	0	2	0	2	0	0	0	0	1.14528	0	0	0	0	0	0	0	0	0	0	0	0	0.991145	0	0.823028
hsa-PICALM_0017	chr11:85981129|86031611	chr11	85981128	86031611	-	16	100_31_132_108_150_104_137_124_86_42_107_112_94_103_76_143	0_616_743_2737_9121_15697_19514_19906_22237_26413_29901_31152_33741_41238_45163_50340	1649	circRNA	PICALM	ENST00000393346.8	17_16_15_14_13_12_11_10_9_8_7_6_5_4_3_2	chr11:85976682-85981128|chr11:86031611-86068650	hsa_circ_0023903	HSA_CIRCpedia_5876	hsa-PICALM_0017	yes	0	0	0	0	3	0	0	0	0	0	0	0	3	0	0	0	0	0	0	0	0	0	0	0	0.386506	0	0	0	0	0	0	0	0.268489	0	0	0	0	0	0	0
hsa-PICALM_0018	chr11:85983866|86031611	chr11	85983865	86031611	-	13	108_150_104_137_124_86_42_107_112_94_103_76_143	0_6384_12960_16777_17169_19500_23676_27164_28415_31004_38501_42426_47603	1386	circRNA	PICALM	ENST00000393346.8	14_13_12_11_10_9_8_7_6_5_4_3_2	chr11:85982003-85983865|chr11:86031611-86068650	Not	HSA_CIRCpedia_66871	hsa-PICALM_0018	yes	0	0	0	0	0	0	0	0	0	0	0	0	0	0	0	2	2	0	0	0	0	0	0	0	0	0	0	0	0	0	0	0	0	0	0	0.227746	0.24297	0	0	0
hsa-PICALM_0010	chr11:85990250|86031611	chr11	85990249	86031611	-	12	150_104_137_124_86_42_107_112_94_103_76_143	0_6576_10393_10785_13116_17292_20780_22031_24620_32117_36042_41219	1278	circRNA	PICALM	ENST00000393346.8	13_12_11_10_9_8_7_6_5_4_3_2	chr11:85983973-85990249|chr11:86031611-86068650	hsa_circ_0023918	HSA_CIRCpedia_5888	hsa-PICALM_0010	yes	0	0	2	0	0	0	3	2	0	4	0	7	2	0	0	4	0	0	2	3	0	0	0.193969	0	0	0	0.391889	0.233713	0	0.429222	0	0.617301	0.230954	0	0	0.493985	0	0	0.31724	0.358384
hsa-PICALM_0089	chr11:85996826|86001158	chr11	85996825	86001158	-	3	104_137_124	0_3817_4209	365	circRNA	PICALM	ENST00000393346.8	12_11_10	chr11:85990399-85996825|chr11:86001158-86003365	hsa_circ_0002513	HSA_CIRCpedia_5889	hsa-PICALM_0089	yes	2	0	3	2	2	0	0	0	0	0	0	0	0	0	0	0	0	0	0	0	1.30962	0	1.01874	1.31844	1.16411	0	0	0	0	0	0	0	0	0	0	0	0	0	0	0
hsa-PICALM_0006	chr11:85996826|86003451	chr11	85996825	86003451	-	4	104_137_124_86	0_3817_4209_6540	451	circRNA	PICALM	ENST00000393346.8	12_11_10_9	chr11:85990399-85996825|chr11:86003451-86007541	hsa_circ_0023919	HSA_CIRCpedia_5890	hsa-PICALM_0006	yes	7	2	11	10	4	5	7	4	0	6	10	13	12	14	12	5	10	15	13	3	3.70962	1.16332	3.02308	5.33517	1.88425	1.83612	2.59116	1.32455	0	1.82443	3.17801	3.2486	3.92673	5.19186	4.16719	1.74976	3.73345	6.11499	5.84327	1.01555
hsa-PICALM_0001	chr11:85996826|86031611	chr11	85996825	86031611	-	11	104_137_124_86_42_107_112_94_103_76_143	0_3817_4209_6540_10716_14204_15455_18044_25541_29466_34643	1128	circRNA	PICALM	ENST00000393346.8	12_11_10_9_8_7_6_5_4_3_2	chr11:85990399-85996825|chr11:86031611-86068650	hsa_circ_0023923	HSA_CIRCpedia_5894	hsa-PICALM_0001	yes	5	3	11	5	8	8	5	5	0	3	7	12	11	4	7	5	6	7	5	11	1.05942	0.697685	1.2087	1.06656	1.50673	1.17459	0.740004	0.661981	0	0.364725	0.889447	1.19895	1.43916	0.593092	0.971914	0.699593	0.89563	1.14096	0.898566	1.48882
hsa-PICALM_0015	chr11:86000643|86031611	chr11	86000642	86031611	-	10	137_124_86_42_107_112_94_103_76_143	0_392_2723_6899_10387_11638_14227_21724_25649_30826	1024	circRNA	PICALM	ENST00000393346.8	11_10_9_8_7_6_5_4_3_2	chr11:85996929-86000642|chr11:86031611-86068650	hsa_circ_0023928	HSA_CIRCpedia_5898	hsa-PICALM_0015	yes	0	0	0	0	0	2	0	0	0	0	0	0	0	0	0	2	0	0	0	0	0	0	0	0	0	0.323472	0	0	0	0	0	0	0	0	0	0.308258	0	0	0	0
hsa-PICALM_0007	chr11:86007542|86031611	chr11	86007541	86031611	-	7	42_107_112_94_103_76_143	0_3488_4739_7328_14825_18750_23927	677	circRNA	PICALM	ENST00000393346.8	8_7_6_5_4_3_2	chr11:86003451-86007541|chr11:86031611-86068650	hsa_circ_0023936	HSA_CIRCpedia_5905	hsa-PICALM_0007	yes	2	3	6	0	0	3	2	0	0	0	2	21	8	5	2	4	2	2	0	2	0.706073	1.16246	1.09849	0	0	0.733904	0.49319	0	0	0	0.423421	3.49591	1.74393	1.23524	0.46268	0.932516	0.497425	0.543153	0	0.451024
hsa-PICALM_0008	chr11:86011030|86031611	chr11	86011029	86031611	-	6	107_112_94_103_76_143	0_1251_3840_11337_15262_20439	635	circRNA	PICALM	ENST00000393346.8	7_6_5_4_3_2	chr11:86007583-86011029|chr11:86031611-86068650	hsa_circ_0000347	HSA_CIRCpedia_5907	hsa-PICALM_0008	yes	6	0	6	2	6	5	0	4	2	6	4	15	2	3	5	3	5	6	10	7	2.25832	0	1.17115	0.757846	2.0074	1.30408	0	0.940743	0.644091	1.29578	0.902854	2.66224	0.464818	0.790167	1.23321	0.745645	1.32582	1.73723	3.19238	1.683
hsa-PICALM_0004	chr11:86012281|86031611	chr11	86012280	86031611	-	5	112_94_103_76_143	0_2589_10086_14011_19188	528	circRNA	PICALM	ENST00000393346.8	6_5_4_3_2	chr11:86011136-86012280|chr11:86031611-86068650	hsa_circ_0023940	HSA_CIRCpedia_5908	hsa-PICALM_0004	yes	2	0	9	0	0	0	0	0	0	0	0	2	5	0	0	4	0	0	0	0	0.905325	0	2.11272	0	0	0	0	0	0	0	0	0.426899	1.39753	0	0	1.19567	0	0	0	0
hsa-PICALM_0009	chr11:86022367|86031611	chr11	86022366	86031611	-	3	103_76_143	0_3925_9102	322	circRNA	PICALM	ENST00000393346.8	4_3_2	chr11:86014963-86022366|chr11:86031611-86068650	hsa_circ_0023942	HSA_CIRCpedia_5910	hsa-PICALM_0009	yes	0	0	5	3	0	0	0	0	0	0	5	4	3	0	2	0	0	0	2	2	0	0	1.92463	2.24176	0	0	0	0	0	0	2.22559	1.40002	1.37497	0	0.972777	0	0	0	1.25911	0.948272
hsa-EED_0003	chr11:86250296|86256512	chr11	86250295	86256512	+	4	153_93_66_126	0_1852_4926_6091	438	circRNA	EED	ENST00000528180.5	2_3_4_5	chr11:86245343-86250295|chr11:86256512-86257514	hsa_circ_0007455	HSA_CIRCpedia_5914	hsa-EED_0003	yes	0	0	0	0	0	0	2	2	0	0	0	0	0	0	0	0	0	0	0	0	0	0	0	0	0	0	0.762306	0.681931	0	0	0	0	0	0	0	0	0	0	0	0
hsa-ME3_0005	chr11:86556553|86559823	chr11	86556552	86559823	-	2	150_134	0_3137	284	circRNA	ME3	ENST00000393324.7	3_2	chr11:86508867-86556552|chr11:86559823-86671761	hsa_circ_0023966	HSA_CIRCpedia_5924	hsa-ME3_0005	yes	0	0	0	0	0	0	2	0	0	0	0	0	0	0	0	0	2	2	0	4	0	0	0	0	0	0	1.17567	0	0	0	0	0	0	0	0	0	1.18576	1.29477	0	2.15031
hsa-TMEM135_0001	chr11:87067694|87091395	chr11	87067693	87091395	+	3	128_93_34	0_3829_23668	255	circRNA	TMEM135	ENST00000340353.11	2_3_4	chr11:87038186-87067693|chr11:87091395-87236637	hsa_circ_0008359	HSA_CIRCpedia_5930	hsa-TMEM135_0001	yes	0	0	0	0	0	0	0	0	0	0	0	0	2	0	0	5	0	0	0	0	0	0	0	0	0	0	0	0	0	0	0	0	1.15749	0	0	3.09467	0	0	0	0
hsa-NOX4_0018	chr11:89400017|89402542	chr11	89400016	89402542	-	3	63_165_217	0_198_2309	445	circRNA	NOX4	ENST00000263317.9	11_10_9	chr11:89373492-89400016|chr11:89402542-89421901	hsa_circ_0023984	HSA_CIRCpedia_5970	hsa-NOX4_0018	yes	2	0	0	0	0	0	0	0	0	0	2	0	0	0	2	0	0	0	0	0	1.07418	0	0	0	0	0	0	0	0	0	0.644171	0	0	0	0.703897	0	0	0	0	0
hsa-NOX4_0013	chr11:89421902|89451895	chr11	89421901	89451895	-	6	81_73_28_98_85_111	0_10882_18786_22233_27538_29883	476	circRNA	NOX4	ENST00000263317.9	8_7_6_5_4_3	chr11:89402542-89421901|chr11:89451895-89490457	hsa_circ_0023988	HSA_CIRCpedia_5978	hsa-NOX4_0013	yes	0	0	0	0	0	0	0	4	0	2	2	0	0	0	0	0	0	0	0	0	0	0	0	0	0	0	0	1.25498	0	0.576204	0.602219	0	0	0	0	0	0	0	0	0
hsa-NOX4_0007	chr11:89432784|89451895	chr11	89432783	89451895	-	5	73_28_98_85_111	0_7904_11351_16656_19001	395	circRNA	NOX4	ENST00000263317.9	7_6_5_4_3	chr11:89421982-89432783|chr11:89451895-89490457	hsa_circ_0023990	HSA_CIRCpedia_5982	hsa-NOX4_0007	yes	0	0	0	0	0	0	0	0	0	0	0	5	0	0	0	3	0	0	0	2	0	0	0	0	0	0	0	0	0	0	0	1.4266	0	0	0	1.1987	0	0	0	0.773022
hsa-FAT3_0008	chr11:92352096|92355404	chr11	92352095	92355404	+	1	3309	0	3309	circRNA	FAT3	ENST00000409404.6	1	None|chr11:92355404-92524633	hsa_circ_0000348	HSA_CIRCpedia_6027	hsa-FAT3_0008	yes	0	0	0	0	0	3	3	0	0	0	0	0	0	0	0	2	0	0	0	0	0	0	0	0	0	0.150152	0.151355	0	0	0	0	0	0	0	0	0.0953933	0	0	0	0
hsa-CEP295_0007	chr11:93696320|93700186	chr11	93696319	93700186	+	2	98_3505	0_362	3603	circRNA	CEP295	ENST00000325212.11	14_15	chr11:93695634-93696319|chr11:93700186-93702459	Not	HSA_CIRCpedia_6049	hsa-CEP295_0007	yes	0	0	0	0	0	0	0	0	0	0	0	0	0	0	0	5	2	2	0	0	0	0	0	0	0	0	0	0	0	0	0	0	0	0	0	0.219023	0.0934657	0.102058	0	0
hsa-MRE11A_0005	chr11:94445810|94447438	chr11	94445809	94447438	-	2	84_220	0_1409	304	circRNA	MRE11	ENST00000323929.7	16_15	chr11:94437235-94445809|chr11:94447438-94456275	hsa_circ_0024037	HSA_CIRCpedia_6088	hsa-MRE11A_0005	yes	0	0	0	0	0	3	0	0	0	0	0	0	0	0	0	3	0	0	0	0	0	0	0	0	0	1.63439	0	0	0	0	0	0	0	0	0	1.55752	0	0	0	0
hsa-AMOTL1_0001	chr11:94795011|94800311	chr11	94795010	94800311	+	2	150_922	0_4379	1072	circRNA	AMOTL1	ENST00000433060.3	2_3	chr11:94768560-94795010|chr11:94800311-94821529	hsa_circ_0000350	HSA_CIRCpedia_6130	hsa-AMOTL1_0001	yes	0	0	2	2	0	0	0	2	2	0	0	0	4	0	3	3	0	0	0	0	0	0	0.231243	0.44891	0	0	0	0.278625	0.381528	0	0	0	0.55067	0	0.438294	0.441684	0	0	0	0
hsa-AMOTL1_0004	chr11:94799390|94800311	chr11	94799389	94800311	+	1	922	0	922	circRNA	AMOTL1	ENST00000317829.12	2	chr11:94768560-94799389|chr11:94800311-94821529	hsa_circ_0004214	HSA_CIRCpedia_6132	hsa-AMOTL1_0004	yes	0	0	0	3	3	0	2	0	5	3	0	0	2	2	0	2	0	0	4	2	0	0	0	0.782915	0.691267	0	0.362136	0	1.109	0.446214	0	0	0.320129	0.362803	0	0.342361	0	0	0.879464	0.331175
hsa-MAML2_0002	chr11:96091892|96093517	chr11	96091891	96093517	-	1	1626	0	1626	circRNA	MAML2	ENST00000524717.6	2	chr11:95991723-96091891|chr11:96093517-96341382	hsa_circ_0024085	HSA_CIRCpedia_6176	hsa-MAML2_0002	yes	3	2	4	2	5	8	4	9	0	5	3	4	5	12	5	5	2	2	5	7	0.44097	0.322668	0.304911	0.295961	0.653289	0.814847	0.410689	0.826621	0	0.421699	0.264443	0.277248	0.453812	1.23433	0.481602	0.485327	0.207108	0.226147	0.623359	0.657258
hsa-BIRC2_0002	chr11:102362896|102368548	chr11	102362895	102368548	+	3	79_49_243	0_772_5410	371	circRNA	BIRC2	ENST00000530675.5	4_5_6	chr11:102350943-102362895|chr11:102368548-102377495	hsa_circ_0004103	HSA_CIRCpedia_3037	hsa-BIRC2_0002	yes	0	0	0	0	0	5	5	3	0	6	0	2	0	3	0	0	3	0	0	0	0	0	0	0	0	2.23205	2.24993	1.20762	0	2.21784	0	0.607555	0	1.35244	0	0	1.36155	0	0	0
hsa-DYNC2H1_0019	chr11:103219915|103223086	chr11	103219914	103223086	+	4	114_161_124_122	0_708_2115_3050	521	circRNA	DYNC2H1	ENST00000375735.7	56_57_58_59	chr11:103215858-103219914|chr11:103223086-103231259	Not	HSA_CIRCpedia_3048	hsa-DYNC2H1_0019	yes	0	2	0	0	0	0	0	0	0	0	0	0	0	0	3	0	0	0	0	0	0	1.00702	0	0	0	0	0	0	0	0	0	0	0	0	0.901826	0	0	0	0	0
hsa-DYNC2H1_0018	chr11:103303093|103323990	chr11	103303092	103323990	+	7	161_126_111_156_76_209_105	0_1502_4628_8785_13452_17936_20793	944	circRNA	DYNC2H1	ENST00000375735.7	76_77_78_79_80_81_82	chr11:103287605-103303092|chr11:103323990-103358242	hsa_circ_0024143	HSA_CIRCpedia_3062	hsa-DYNC2H1_0018	yes	0	0	0	2	0	2	3	5	0	5	0	4	2	0	0	0	2	0	0	3	0	0	0	0.50978	0	0.350885	0.530545	0.791011	0	0.726359	0	0.477549	0.312669	0	0	0	0.356734	0	0	0.485186
hsa-DYNC2H1_0020	chr11:103303093|103358359	chr11	103303092	103358359	+	8	161_126_111_156_76_209_105_117	0_1502_4628_8785_13452_17936_20793_55150	1061	circRNA	DYNC2H1	ENST00000375735.7	76_77_78_79_80_81_82_83	chr11:103287605-103303092|chr11:103358359-103399662	hsa_circ_0024144	HSA_CIRCpedia_3063	hsa-DYNC2H1_0020	yes	0	0	0	0	2	4	2	3	0	0	0	0	0	0	2	2	0	0	0	0	0	0	0	0	0.40047	0.624384	0.314694	0.42227	0	0	0	0	0	0	0.295225	0.297509	0	0	0	0
hsa-DYNC2H1_0029	chr11:103303093|103399872	chr11	103303092	103399872	+	9	161_126_111_156_76_209_105_117_210	0_1502_4628_8785_13452_17936_20793_55150_96570	1271	circRNA	DYNC2H1	ENST00000375735.7	76_77_78_79_80_81_82_83_84	chr11:103287605-103303092|chr11:103399872-103435942	Not	HSA_CIRCpedia_115256	hsa-DYNC2H1_0029	yes	0	4	2	0	0	3	0	2	0	0	0	0	0	2	0	0	0	0	0	0	0	0.825585	0.195038	0	0	0.390915	0	0.235001	0	0	0	0	0	0.263182	0	0	0	0	0	0
hsa-GUCY1A2_0002	chr11:106939460|106940178	chr11	106939459	106940178	-	1	719	0	719	circRNA	GUCY1A2	ENST00000526355.6	4	chr11:106810478-106939459|chr11:106940178-106978618	hsa_circ_0024152	HSA_CIRCpedia_75187	hsa-GUCY1A2_0002	yes	0	0	0	3	0	0	0	0	0	2	0	0	3	2	0	0	0	0	0	3	0	0	0	1.00396	0	0	0	0	0	0.381465	0	0	0.615771	0.465235	0	0	0	0	0	0.637017
hsa-CUL5_0014	chr11:108094391|108095691	chr11	108094390	108095691	+	3	124_176_162	0_421_1139	462	circRNA	CUL5	ENST00000393094.7	14_15_16	chr11:108089623-108094390|chr11:108095691-108097635	hsa_circ_0005580	HSA_CIRCpedia_3108	hsa-CUL5_0014	yes	0	0	0	0	3	0	0	0	6	0	0	0	2	0	0	0	0	0	0	0	0	0	0	0	1.37954	0	0	0	2.65583	0	0	0	0.638873	0	0	0	0	0	0	0
hsa-NPAT_0014	chr11:108176246|108177090	chr11	108176245	108177090	-	2	129_97	0_748	226	circRNA	NPAT	ENST00000278612.9	12_11	chr11:108173851-108176245|chr11:108177090-108185231	hsa_circ_0006208	HSA_CIRCpedia_3123	hsa-NPAT_0014	yes	0	0	2	0	0	0	3	0	0	0	0	2	0	0	0	0	0	0	0	0	0	0	1.09687	0	0	0	2.21608	0	0	0	0	0.997358	0	0	0	0	0	0	0	0
hsa-ATM_0001	chr11:108227595|108229323	chr11	108227594	108229323	+	3	102_113_146	0_181_1583	361	circRNA	ATM	ENST00000527805.5	2_3_4	chr11:108223186-108227594|chr11:108229323-108235669	hsa_circ_0024193	HSA_CIRCpedia_3132	hsa-ATM_0001	yes	3	3	4	0	0	5	0	0	0	0	4	0	0	2	0	0	4	0	4	0	1.9862	2.18002	1.37337	0	0	2.29387	0	0	0	0	1.58812	0	0	0.926604	0	0	1.86569	0	2.24617	0
hsa-ATM_0002	chr11:108227595|108235834	chr11	108227594	108235834	+	4	102_113_146_165	0_181_1583_8075	526	circRNA	ATM	ENST00000527805.5	2_3_4_5	chr11:108223186-108227594|chr11:108235834-108243952	hsa_circ_0003641	HSA_CIRCpedia_3133	hsa-ATM_0002	yes	3	3	4	0	0	0	0	0	0	0	5	2	0	4	0	0	0	0	5	0	1.36315	1.49618	0.942559	0	0	0	0	0	0	0	1.36243	0.428523	0	1.27188	0	0	0	0	1.92696	0
hsa-ATM_0003	chr11:108227595|108247127	chr11	108227594	108247127	+	7	102_113_146_165_166_239_164	0_181_1583_8075_16358_17193_19369	1095	circRNA	ATM	ENST00000527805.5	2_3_4_5_6_7_8	chr11:108223186-108227594|chr11:108247127-108248932	Not	HSA_CIRCpedia_3134	hsa-ATM_0003	yes	0	0	4	0	0	0	0	0	0	0	2	0	0	0	0	0	0	0	0	0	0	0	0.452772	0	0	0	0	0	0	0	0.261786	0	0	0	0	0	0	0	0	0
hsa-ATM_0032	chr11:108258986|108267342	chr11	108258985	108267342	+	2	90_172	0_8185	262	circRNA	ATM	ENST00000527805.5	16_17	chr11:108257606-108258985|chr11:108267342-108268409	Not	HSA_CIRCpedia_3154	hsa-ATM_0032	yes	3	0	0	0	0	0	0	0	0	0	0	0	0	0	2	2	0	2	0	0	2.73671	0	0	0	0	0	0	0	0	0	0	0	0	0	1.19555	1.2048	0	1.40349	0	0
hsa-ATM_0007	chr11:108267171|108268609	chr11	108267170	108268609	+	2	172_200	0_1239	372	circRNA	ATM	ENST00000527805.5	17_18	chr11:108259075-108267170|chr11:108268609-108271063	hsa_circ_0024217	HSA_CIRCpedia_3157	hsa-ATM_0007	yes	2	0	0	0	0	0	0	0	0	0	0	0	2	0	0	0	0	0	0	2	1.28498	0	0	0	0	0	0	0	0	0	0	0	0.793439	0	0	0	0	0	0	0.820816
hsa-ATM_0030	chr11:108299714|108304852	chr11	108299713	108304852	+	4	172_142_177_178	0_1934_3139_4961	669	circRNA	ATM	ENST00000278616.8	34_35_36_37	chr11:108297382-108299713|chr11:108304852-108307896	Not	HSA_CIRCpedia_3164	hsa-ATM_0030	yes	0	0	3	0	0	0	0	0	0	0	4	0	2	0	0	0	0	0	0	0	0	0	0.555814	0	0	0	0	0	0	0	0.856969	0	0.441195	0	0	0	0	0	0	0
hsa-ATM_0005	chr11:108301648|108304852	chr11	108301647	108304852	+	3	142_177_178	0_1205_3027	497	circRNA	ATM	ENST00000278616.8	35_36_37	chr11:108299885-108301647|chr11:108304852-108307896	hsa_circ_0005583	HSA_CIRCpedia_3168	hsa-ATM_0005	yes	3	0	0	0	0	3	0	2	0	0	0	3	0	0	0	0	0	0	0	0	1.44269	0	0	0	0	0.999705	0	0.600977	0	0	0	0.68029	0	0	0	0	0	0	0	0
hsa-ATM_0027	chr11:108327645|108332037	chr11	108327644	108332037	+	5	114_218_208_114_159	0_1376_2569_3799_4234	813	circRNA	ATM	ENST00000278616.8	48_49_50_51_52	chr11:108326225-108327644|chr11:108332037-108332761	hsa_circ_0005612	HSA_CIRCpedia_3182	hsa-ATM_0027	yes	0	0	0	0	0	0	0	0	0	0	0	2	0	0	0	2	0	0	0	0	0	0	0	0	0	0	0	0	0	0	0	0.277248	0	0	0	0.388261	0	0	0	0
hsa-DDX10_0012	chr11:108673467|108679560	chr11	108673466	108679560	+	5	61_131_159_121_190	0_2129_3618_4848_5904	662	circRNA	DDX10	ENST00000648124.1	2_3_4_5_6	chr11:108665339-108673466|chr11:108679560-108688935	hsa_circ_0024242	HSA_CIRCpedia_3207	hsa-DDX10_0012	yes	0	0	0	0	0	0	0	0	0	0	3	0	0	0	0	0	4	0	0	0	0	0	0	0	0	0	0	0	0	0	0.649523	0	0	0	0	0	1.01739	0	0	0
hsa-ZC3H12C_0001	chr11:110136663|110137414	chr11	110136662	110137414	+	1	752	0	752	circRNA	ZC3H12C	ENST00000278590.8	2	chr11:110093432-110136662|chr11:110137414-110152918	hsa_circ_0005348	HSA_CIRCpedia_3213	hsa-ZC3H12C_0001	yes	0	0	0	0	0	3	0	0	0	0	2	0	2	0	0	0	0	0	2	0	0	0	0	0	0	0.660709	0	0	0	0	0.381192	0	0.392499	0	0	0	0	0	0.539139	0
hsa-ZC3H12C_0005	chr11:110136663|110159490	chr11	110136662	110159490	+	3	752_140_235	0_16256_22593	1127	circRNA	ZC3H12C	ENST00000278590.8	2_3_4	chr11:110093432-110136662|chr11:110159490-110163272	hsa_circ_0003541	HSA_CIRCpedia_3215	hsa-ZC3H12C_0005	yes	0	0	0	0	0	0	0	0	0	0	0	0	0	0	0	0	2	0	0	2	0	0	0	0	0	0	0	0	0	0	0	0	0	0	0	0	0.298808	0	0	0.270935
hsa-RDX_0022	chr11:110247703|110254109	chr11	110247702	110254109	-	2	131_164	0_6243	295	circRNA	RDX	ENST00000645527.1	11_10	chr11:110237652-110247702|chr11:110254109-110255288	Not	HSA_CIRCpedia_113162	hsa-RDX_0022	yes	0	0	0	0	0	2	0	0	0	0	0	0	0	0	0	0	0	0	0	3	0	0	0	0	0	1.12283	0	0	0	0	0	0	0	0	0	0	0	0	0	1.55259
hsa-RDX_0005	chr11:110263960|110264874	chr11	110263959	110264874	-	2	275_96	0_819	371	circRNA	RDX	ENST00000645527.1	6_5	chr11:110258189-110263959|chr11:110264874-110272535	hsa_circ_0002773	HSA_CIRCpedia_3221	hsa-RDX_0005	yes	0	0	0	0	0	0	0	0	0	3	0	0	0	0	0	2	4	0	3	0	0	0	0	0	0	0	0	0	0	1.10892	0	0	0	0	0	0.850826	1.8154	0	1.63922	0
hsa-RDX_n16	chr11:110264779|110279712	chr11	110264778	110279712	-	1	14934	0	14934	ciRNA	RDX	ENST00000534683.1	2	chr11:110264020-110279712	Not	Not	Not	yes	0	0	0	0	0	0	2	0	0	0	0	0	0	0	0	0	0	2	2	0	0	0	0	0	0	0	0.0223577	0	0	0	0	0	0	0	0	0	0	0.0246226	0.0271483	0
hsa-PPP2R1B_0006	chr11:111752159|111753577	chr11	111752158	111753577	-	2	174_135	0_1284	309	circRNA	PPP2R1B	ENST00000311129.9	10_9	chr11:111748014-111752158|chr11:111753577-111754498	hsa_circ_0024271	HSA_CIRCpedia_3235	hsa-PPP2R1B_0006	yes	0	2	0	0	2	0	0	0	0	0	0	0	0	0	0	0	0	0	0	0	0	1.69793	0	0	1.37508	0	0	0	0	0	0	0	0	0	0	0	0	0	0	0
hsa-PPP2R1B_0007	chr11:111754499|111755450	chr11	111754498	111755450	-	3	71_115_156	0_481_796	342	circRNA	PPP2R1B	ENST00000311129.9	8_7_6	chr11:111753577-111754498|chr11:111755450-111759803	hsa_circ_0024273	HSA_CIRCpedia_3237	hsa-PPP2R1B_0007	yes	2	0	2	0	0	0	0	0	0	0	0	0	0	0	0	0	0	0	0	0	1.39769	0	0.724833	0	0	0	0	0	0	0	0	0	0	0	0	0	0	0	0	0
hsa-DLAT_0015	chr11:112037273|112043533	chr11	112037272	112043533	+	3	188_154_68	0_1971_6193	410	circRNA	DLAT	ENST00000280346.10	6_7_8	chr11:112033530-112037272|chr11:112043533-112045137	hsa_circ_0024296	HSA_CIRCpedia_3267	hsa-DLAT_0015	yes	0	0	0	0	0	0	0	0	3	0	0	2	2	0	2	0	0	2	0	0	0	0	0	0	0	0	0	0	1.49633	0	0	0.549763	0.719901	0	0.763986	0	0	0.896865	0	0
hsa-SIK3_0019	chr11:116863668|116873636	chr11	116863667	116873636	-	4	151_144_71_156	0_4278_6663_9813	522	circRNA	SIK3	ENST00000445177.5	16_15_14_13	chr11:116862327-116863667|chr11:116873636-116873902	hsa_circ_0000357	HSA_CIRCpedia_3328	hsa-SIK3_0019	yes	2	0	0	2	3	0	0	0	3	3	0	0	0	0	3	3	0	0	0	4	0.915731	0	0	0.9219	1.22097	0	0	0	1.17528	0.788141	0	0	0	0	0.900098	0.907059	0	0	0	1.1699
hsa-PAFAH1B2_0001	chr11:117152441|117161261	chr11	117152440	117161261	+	3	88_90_117	0_7493_8704	295	circRNA	PAFAH1B2	ENST00000419197.6	2_3_4	chr11:117144418-117152440|chr11:117161261-117163769	Not	HSA_CIRCpedia_3334	hsa-PAFAH1B2_0001	yes	0	0	0	0	0	0	0	0	0	0	0	0	2	2	0	0	0	0	0	0	0	0	0	0	0	0	0	0	0	0	0	0	1.00054	1.13391	0	0	0	0	0	0
hsa-PAFAH1B2_0004	chr11:117152441|117163892	chr11	117152440	117163892	+	4	88_90_117_123	0_7493_8704_11329	418	circRNA	PAFAH1B2	ENST00000527958.6	2_3_4_5	chr11:117144418-117152440|chr11:117163892-117167420	hsa_circ_0007827	HSA_CIRCpedia_3335	hsa-PAFAH1B2_0004	yes	0	2	2	0	0	0	0	3	0	0	0	2	0	2	0	0	0	3	5	2	0	1.25517	0.593045	0	0	0	0	1.07184	0	0	0	0.539241	0	0.800249	0	0	0	1.31955	2.42484	0.730487
hsa-KMT2A_0003	chr11:118497936|118499420	chr11	118497935	118499420	+	3	138_159_118	0_434_1367	415	circRNA	KMT2A	ENST00000534358.6	21_22_23	chr11:118496367-118497935|chr11:118499420-118499834	hsa_circ_0004195	HSA_CIRCpedia_3381	hsa-KMT2A_0003	yes	0	0	0	0	0	0	0	2	2	0	0	0	0	0	0	0	0	0	0	0	0	0	0	0	0	0	0	0.719725	0.985537	0	0	0	0	0	0	0	0	0	0	0
hsa-IFT46_0001	chr11:118551786|118559864	chr11	118551785	118559864	-	7	67_122_129_94_75_140_80	0_428_2673_3204_3462_5120_7999	707	circRNA	IFT46	ENST00000264021.7	9_8_7_6_5_4_3	chr11:118545853-118551785|chr11:118559864-118564964	hsa_circ_0007372	HSA_CIRCpedia_3388	hsa-IFT46_0001	yes	0	0	2	0	0	0	0	0	0	2	2	0	2	0	0	0	0	4	2	0	0	0	0.350626	0	0	0	0	0	0	0.387939	0.405454	0	0.417481	0	0	0	0	1.04021	0.573455	0
hsa-IFT46_0004	chr11:118554459|118559864	chr11	118554458	118559864	-	5	129_94_75_140_80	0_531_789_2447_5326	518	circRNA	IFT46	ENST00000264021.7	7_6_5_4_3	chr11:118552335-118554458|chr11:118559864-118564964	hsa_circ_0008157	HSA_CIRCpedia_3389	hsa-IFT46_0004	yes	0	0	3	0	2	2	0	0	0	0	0	0	0	2	0	0	0	0	0	0	0	0	0.717837	0	0.820269	0.639451	0	0	0	0	0	0	0	0.645761	0	0	0	0	0	0
hsa-ARCN1_0002	chr11:118581246|118584644	chr11	118581245	118584644	+	4	264_180_206_165	0_1933_2563_3234	815	circRNA	ARCN1	ENST00000264028.5	2_3_4_5	chr11:118572550-118581245|chr11:118584644-118590340	hsa_circ_0006374	HSA_CIRCpedia_3392	hsa-ARCN1_0002	yes	0	0	0	0	0	0	0	0	0	2	0	3	2	0	0	2	0	5	0	0	0	0	0	0	0	0	0	0	0	0.336532	0	0.414852	0.362159	0	0	0.387309	0	1.12796	0	0
hsa-ARCN1_0009	chr11:118583809|118584644	chr11	118583808	118584644	+	2	206_165	0_671	371	circRNA	ARCN1	ENST00000392859.7	3_4	chr11:118583358-118583808|chr11:118584644-118590340	hsa_circ_0005589	HSA_CIRCpedia_3395	hsa-ARCN1_0009	yes	0	0	0	0	0	3	0	0	0	0	0	3	0	0	2	2	2	6	0	0	0	0	0	0	0	1.33923	0	0	0	0	0	0.911333	0	0	0.844297	0.850826	0.907701	2.97343	0	0
hsa-DDX6_0003	chr11:118779632|118786518	chr11	118779631	118786518	-	3	105_64_467	0_1489_6420	636	circRNA	DDX6	ENST00000534980.7	4_3_2	chr11:118768352-118779631|chr11:118786518-118791097	hsa_circ_0006588	HSA_CIRCpedia_3426	hsa-DDX6_0003	yes	0	5	3	3	0	0	0	2	0	0	0	0	0	0	0	0	0	0	0	0	0	2.06234	0.584653	1.13498	0	0	0	0.469632	0	0	0	0	0	0	0	0	0	0	0	0
hsa-DDX6_0015	chr11:118786052|118786518	chr11	118786051	118786518	-	1	467	0	467	circRNA	DDX6	ENST00000534980.7	2	chr11:118781184-118786051|chr11:118786518-118791097	hsa_circ_0004293	HSA_CIRCpedia_3428	hsa-DDX6_0015	yes	0	0	0	0	3	2	0	0	0	0	0	2	0	0	0	3	3	2	4	3	0	0	0	0	1.36477	0.709284	0	0	0	0	0	0.482661	0	0	0	1.01389	1.08166	0.787398	1.73633	0.980761
hsa-HINFP_0006	chr11:119131535|119133219	chr11	119131534	119133219	+	6	112_153_78_121_139_125	0_295_961_1126_1329_1560	728	circRNA	HINFP	ENST00000350777.6	4_5_6_7_8_9	chr11:119130954-119131534|chr11:119133219-119134083	hsa_circ_0006932	HSA_CIRCpedia_3445	hsa-HINFP_0006	yes	0	0	4	3	0	0	0	5	0	0	0	0	2	0	0	3	2	4	3	5	0	0	0.681024	0.991549	0	0	0	1.02571	0	0	0	0	0.405439	0	0	0.650391	0.462578	1.01021	0.83537	1.04857
hsa-CBL_0017	chr11:119271735|119274953	chr11	119271734	119274953	+	3	147_157_122	0_2133_3097	426	circRNA	CBL	ENST00000264033.5	3_4_5	chr11:119232695-119271734|chr11:119274953-119275996	Not	HSA_CIRCpedia_3454	hsa-CBL_0017	yes	0	0	0	0	0	2	0	0	0	0	0	2	0	0	0	0	0	0	0	0	0	0	0	0	0	0.777548	0	0	0	0	0	0.529115	0	0	0	0	0	0	0	0
hsa-CBL_0012	chr11:119273868|119274953	chr11	119273867	119274953	+	2	157_122	0_964	279	circRNA	CBL	ENST00000264033.5	4_5	chr11:119271881-119273867|chr11:119274953-119275996	hsa_circ_0000362	HSA_CIRCpedia_3459	hsa-CBL_0012	yes	0	0	0	0	0	2	0	0	0	0	2	3	3	0	0	0	0	0	0	0	0	0	0	0	0	1.18722	0	0	0	0	1.02744	1.21184	1.58688	0	0	0	0	0	0	0
hsa-CBL_0005	chr11:119284969|119285566	chr11	119284968	119285566	+	2	132_378	0_220	510	circRNA	CBL	ENST00000264033.5	10_11	chr11:119278713-119284968|chr11:119285566-119287851	Not	HSA_CIRCpedia_3464	hsa-CBL_0005	yes	4	2	0	3	2	2	6	3	4	5	10	7	5	8	4	2	2	2	6	3	1.87455	1.02874	0	1.41539	0.833135	0.649481	1.96406	0.878488	1.60391	1.34448	2.81035	1.54688	1.44686	2.62356	1.22837	0.618934	0.660308	0.721009	2.3849	0.898069
hsa-CBL_0028	chr11:119284969|119299587	chr11	119284968	119299587	+	7	132_378_95_117_98_183_93	0_220_2883_11949_12415_13389_14526	1096	circRNA	CBL	ENST00000637974.1	10_11_12_13_14_15_16	chr11:119278713-119284968|chr11:119299587-119313417	Not	HSA_CIRCpedia_349096	hsa-CBL_0028	yes	0	0	0	0	0	0	2	0	0	0	0	0	0	0	0	0	0	0	0	2	0	0	0	0	0	0	0.304644	0	0	0	0	0	0	0	0	0	0	0	0	0.278598
hsa-NECTIN1_0001	chr11:119675159|119678765	chr11	119675158	119678765	-	4	152_118_303_351	0_1943_2396_3256	924	circRNA	NECTIN1	ENST00000341398.6	5_4_3_2	chr11:119640012-119675158|chr11:119678765-119728474	hsa_circ_0024596	HSA_CIRCpedia_3472	hsa-NECTIN1_0001	yes	0	0	3	0	0	2	0	0	2	0	0	3	0	0	0	0	0	0	2	0	0	0	0.402424	0	0	0.35848	0	0	0.442638	0	0	0.365914	0	0	0	0	0	0	0.43878	0
hsa-POU2F3_0003	chr11:120299624|120302368	chr11	120299623	120302368	+	2	103_83	0_2662	186	circRNA	POU2F3	ENST00000260264.8	5_6	chr11:120298390-120299623|chr11:120302368-120305029	Not	Not	hsa-POU2F3_0003	yes	0	0	0	0	0	0	0	0	0	0	0	4	0	0	7	0	3	0	0	0	0	0	0	0	0	0	0	0	0	0	0	2.42369	0	0	5.89419	0	2.71578	0	0	0
hsa-ARHGEF12_0046	chr11:120440129|120445464	chr11	120440128	120445464	+	4	93_111_99_43	0_1578_1975_5293	346	circRNA	ARHGEF12	ENST00000397843.7	13_14_15_16	chr11:120437382-120440128|chr11:120445464-120446402	hsa_circ_0024626	HSA_CIRCpedia_3492	hsa-ARHGEF12_0046	yes	0	0	0	0	0	0	0	0	0	2	0	2	0	0	0	0	0	0	0	0	0	0	0	0	0	0	0	0	0	0.792697	0	0.651453	0	0	0	0	0	0	0	0
hsa-ARHGEF12_0047	chr11:120465237|120467308	chr11	120465236	120467308	+	2	126_115	0_1957	241	circRNA	ARHGEF12	ENST00000397843.7	28_29	chr11:120460757-120465236|chr11:120467308-120469287	Not	HSA_CIRCpedia_3504	hsa-ARHGEF12_0047	yes	2	0	0	0	0	0	0	0	0	0	0	0	0	2	0	0	0	0	0	0	1.98345	0	0	0	0	0	0	0	0	0	0	0	0	1.38798	0	0	0	0	0	0
hsa-ARHGEF12_0042	chr11:120473050|120477526	chr11	120473049	120477526	+	6	78_76_168_88_87_80	0_1510_2290_3611_4169_4397	577	circRNA	ARHGEF12	ENST00000397843.7	31_32_33_34_35_36	chr11:120469388-120473049|chr11:120477526-120478155	hsa_circ_0009021	HSA_CIRCpedia_3508	hsa-ARHGEF12_0042	yes	2	0	3	0	0	3	3	0	0	7	2	3	0	5	4	0	0	4	0	5	0.828443	0	0.644436	0	0	0.861098	0.867998	0	0	1.6637	0.496804	0.585969	0	1.44932	1.08573	0	0	1.27457	0	1.32298
hsa-ARHGEF12_0041	chr11:120474560|120477526	chr11	120474559	120477526	+	5	76_168_88_87_80	0_780_2101_2659_2887	499	circRNA	ARHGEF12	ENST00000397843.7	32_33_34_35_36	chr11:120473127-120474559|chr11:120477526-120478155	hsa_circ_0002100	HSA_CIRCpedia_3510	hsa-ARHGEF12_0041	yes	0	0	5	3	2	6	2	0	2	5	5	0	0	0	8	0	0	2	0	0	0	0	1.24195	1.44659	0.851501	1.9914	0.669118	0	0.819635	1.37411	1.43615	0	0	0	2.51089	0	0	0.736903	0	0
hsa-ARHGEF12_0043	chr11:120475340|120477526	chr11	120475339	120477526	+	4	168_88_87_80	0_1321_1879_2107	423	circRNA	ARHGEF12	ENST00000397843.7	33_34_35_36	chr11:120474635-120475339|chr11:120477526-120478155	hsa_circ_0002955	HSA_CIRCpedia_3511	hsa-ARHGEF12_0043	yes	0	0	0	0	0	0	2	0	0	4	0	0	5	2	0	2	0	0	3	0	0	0	0	0	0	0	0.789338	0	0	1.2968	0	0	1.74444	0.79079	0	0.746233	0	0	1.4377	0
hsa-ARHGEF12_0044	chr11:120476661|120477526	chr11	120476660	120477526	+	3	88_87_80	0_558_786	255	circRNA	ARHGEF12	ENST00000397843.7	34_35_36	chr11:120475507-120476660|chr11:120477526-120478155	hsa_circ_0002089	HSA_CIRCpedia_3512	hsa-ARHGEF12_0044	yes	0	0	0	0	2	0	0	0	0	0	3	0	0	0	0	4	3	0	0	2	0	0	0	0	1.66627	0	0	0	0	0	1.68621	0	0	0	0	2.47574	1.98092	0	0	1.19743
hsa-SORL1_0009	chr11:121488032|121497049	chr11	121488031	121497049	+	3	162_68_181	0_2011_8837	411	circRNA	SORL1	ENST00000260197.12	4_5_6	chr11:121478243-121488031|chr11:121497049-121513002	Not	HSA_CIRCpedia_3531	hsa-SORL1_0009	yes	0	0	0	0	0	0	0	0	0	0	0	2	0	2	0	0	0	0	0	0	0	0	0	0	0	0	0	0	0	0	0	0.548426	0	0.813879	0	0	0	0	0	0
hsa-SORL1_0011	chr11:121583458|121595772	chr11	121583457	121595772	+	7	126_108_132_132_135_156_150	0_2764_4562_5801_6582_7543_12165	939	circRNA	SORL1	ENST00000260197.12	26_27_28_29_30_31_32	chr11:121577400-121583457|chr11:121595772-121604192	hsa_circ_0024687	HSA_CIRCpedia_3546	hsa-SORL1_0011	yes	0	2	0	0	0	0	0	0	0	0	2	0	0	0	0	0	0	0	0	0	0	0.558742	0	0	0	0	0	0	0	0	0.305278	0	0	0	0	0	0	0	0	0
hsa-UBASH3B_0005	chr11:122776219|122777210	chr11	122776218	122777210	+	2	54_187	0_805	241	circRNA	UBASH3B	ENST00000284273.6	2_3	chr11:122656210-122776218|chr11:122777210-122779496	hsa_circ_0003391	HSA_CIRCpedia_3560	hsa-UBASH3B_0005	yes	0	0	2	0	0	0	0	0	0	0	0	0	0	0	0	0	2	0	0	0	0	0	1.0286	0	0	0	0	0	0	0	0	0	0	0	0	0	1.39733	0	0	0
hsa-CLMP_0002	chr11:123083085|123084713	chr11	123083084	123084713	-	3	123_168_202	0_595_1427	493	circRNA	CLMP	ENST00000448775.4	5_4_3	chr11:123074843-123083084|chr11:123084713-123097794	hsa_circ_0003997	HSA_CIRCpedia_3577	hsa-CLMP_0002	yes	2	0	0	0	0	0	0	0	0	0	0	0	0	0	0	0	0	0	0	2	0.969597	0	0	0	0	0	0	0	0	0	0	0	0	0	0	0	0	0	0	0.619358
hsa-VWA5A_0002	chr11:124117497|124119089	chr11	124117496	124119089	+	5	58_203_223_176_115	0_176_692_1036_1478	775	circRNA	VWA5A	ENST00000456829.6	3_4_5_6_7	chr11:124116680-124117496|chr11:124119089-124122959	hsa_circ_0024737	HSA_CIRCpedia_3591	hsa-VWA5A_0002	yes	0	0	0	0	0	0	0	3	0	0	0	0	0	0	0	0	2	2	0	0	0	0	0	0	0	0	0	0.578102	0	0	0	0	0	0	0	0	0.434525	0.474471	0	0
hsa-SIAE_0002	chr11:124647365|124648175	chr11	124647364	124648175	-	2	134_110	0_701	244	circRNA	SIAE	ENST00000263593.7	7_6	chr11:124639867-124647364|chr11:124648175-124649618	hsa_circ_0000367	HSA_CIRCpedia_3594	hsa-SIAE_0002	yes	0	0	2	0	0	0	0	0	0	0	0	2	0	0	0	0	0	0	2	3	0	0	1.01595	0	0	0	0	0	0	0	0	0.923782	0	0	0	0	0	0	1.66161	1.87711
hsa-FOXRED1_0001	chr11:126272969|126273454	chr11	126272968	126273454	+	2	111_119	0_367	230	circRNA	FOXRED1	ENST00000263578.9	3_4	chr11:126271657-126272968|chr11:126273454-126274926	hsa_circ_0002019	HSA_CIRCpedia_3669	hsa-FOXRED1_0001	yes	2	0	0	0	0	0	0	0	0	0	0	2	0	0	0	0	0	0	0	0	2.07831	0	0	0	0	0	0	0	0	0	0	0.980013	0	0	0	0	0	0	0	0
hsa-ST3GAL4_0001	chr11:126406096|126409411	chr11	126406095	126409411	+	8	76_73_81_98_61_96_190_144	0_377_847_1156_1478_2003_2211_3172	819	circRNA	ST3GAL4	ENST00000227495.10	2_3_4_5_6_7_8_9	chr11:126355842-126406095|chr11:126409411-126413504	hsa_circ_0024824	HSA_CIRCpedia_3676	hsa-ST3GAL4_0001	yes	0	0	2	0	0	0	0	2	0	0	0	0	0	0	0	0	2	2	0	0	0	0	0.302678	0	0	0	0	0.364696	0	0	0	0	0	0	0	0	0.411181	0.44898	0	0
hsa-FLI1_0002	chr11:128758115|128772985	chr11	128758114	128772985	+	4	212_171_155_204	0_6536_10003_14667	742	circRNA	FLI1	ENST00000281428.12	2_3_4_5	chr11:128694276-128758114|chr11:128772985-128781957	hsa_circ_0000369	HSA_CIRCpedia_3695	hsa-FLI1_0002	yes	0	2	0	0	0	0	0	0	0	2	2	5	2	2	0	0	0	0	0	3	0	0.707088	0	0	0	0	0	0	0	0.36964	0.386329	0.759444	0.397789	0.450814	0	0	0	0	0	0.617271
hsa-FLI1_0003	chr11:128758115|128782023	chr11	128758114	128782023	+	2	212_66	0_23843	278	circRNA	FLI1	ENST00000608303.5	2_3	chr11:128686701-128758114|chr11:128782023-128805365	hsa_circ_0000370	HSA_CIRCpedia_3696	hsa-FLI1_0003	yes	0	2	0	0	0	2	0	2	0	4	4	3	3	0	2	0	3	0	0	2	0	1.88726	0	0	0	1.19149	0	1.07441	0	1.97319	2.06227	1.2162	1.59259	0	1.12674	0	1.81703	0	0	1.09836
hsa-FLI1_0006	chr11:128768118|128772985	chr11	128768117	128772985	+	2	155_204	0_4664	359	circRNA	FLI1	ENST00000281428.12	4_5	chr11:128764821-128768117|chr11:128772985-128781957	hsa_circ_0007153	HSA_CIRCpedia_3697	hsa-FLI1_0006	yes	0	0	0	0	0	0	0	0	0	2	0	5	0	0	0	0	0	0	0	0	0	0	0	0	0	0	0	0	0	0.763992	0	1.56966	0	0	0	0	0	0	0	0
hsa-ARHGAP32_0004	chr11:129040928|129066868	chr11	129040927	129066868	-	5	82_78_123_93_138	0_21352_22974_23913_25803	514	circRNA	ARHGAP32	ENST00000310343.13	10_9_8_7_6	chr11:128998468-129040927|chr11:129066868-129093620	hsa_circ_0024837	HSA_CIRCpedia_3704	hsa-ARHGAP32_0004	yes	0	0	0	0	0	0	4	0	0	2	0	0	0	0	0	0	0	0	0	0	0	0	0	0	0	0	1.29918	0	0	0.533605	0	0	0	0	0	0	0	0	0	0
hsa-ARHGAP32_0002	chr11:129062280|129066868	chr11	129062279	129066868	-	4	78_123_93_138	0_1622_2561_4451	432	circRNA	ARHGAP32	ENST00000310343.13	9_8_7_6	chr11:129041009-129062279|chr11:129066868-129093620	hsa_circ_0024840	HSA_CIRCpedia_3706	hsa-ARHGAP32_0002	yes	0	0	0	0	0	0	3	0	0	0	0	0	0	0	0	2	4	0	3	0	0	0	0	0	0	0	1.15934	0	0	0	0	0	0	0	0	0.730686	1.55906	0	1.40775	0
hsa-ARHGAP32_0014	chr11:129093621|129124894	chr11	129093620	129124894	-	3	87_85_92	0_29825_31182	264	circRNA	ARHGAP32	ENST00000310343.13	5_4_3	chr11:129066868-129093620|chr11:129124894-129164318	hsa_circ_0002984	HSA_CIRCpedia_3709	hsa-ARHGAP32_0014	yes	0	0	0	0	3	0	0	2	0	0	0	0	0	0	0	2	2	0	0	0	0	0	0	0	2.4142	0	0	1.13139	0	0	0	0	0	0	0	1.19567	1.27559	0	0	0
hsa-ARHGAP32_0003	chr11:129093621|129164427	chr11	129093620	129164427	-	4	87_85_92_109	0_29825_31182_70698	373	circRNA	ARHGAP32	ENST00000310343.13	5_4_3_2	chr11:129066868-129093620|chr11:129164427-129192082	hsa_circ_0024843	HSA_CIRCpedia_3711	hsa-ARHGAP32_0003	yes	0	0	3	0	0	0	0	0	0	0	0	0	0	0	0	2	0	0	0	0	0	0	0.996888	0	0	0	0	0	0	0	0	0	0	0	0	0.846264	0	0	0	0
hsa-ARHGAP32_0009	chr11:129123446|129124894	chr11	129123445	129124894	-	2	85_92	0_1357	177	circRNA	ARHGAP32	ENST00000310343.13	4_3	chr11:129093707-129123445|chr11:129124894-129164318	hsa_circ_0000371	HSA_CIRCpedia_3712	hsa-ARHGAP32_0009	yes	0	0	0	0	0	3	2	0	0	0	3	0	0	0	0	0	0	0	0	0	0	0	0	0	0	2.80708	1.88638	0	0	0	2.42929	0	0	0	0	0	0	0	0	0
hsa-ARHGAP32_0001	chr11:129123446|129164427	chr11	129123445	129164427	-	3	85_92_109	0_1357_40873	286	circRNA	ARHGAP32	ENST00000310343.13	4_3_2	chr11:129093707-129123445|chr11:129164427-129192082	hsa_circ_0007843	HSA_CIRCpedia_3714	hsa-ARHGAP32_0001	yes	2	0	0	0	0	0	0	0	0	4	0	0	0	0	3	0	0	4	3	0	1.67137	0	0	0	0	0	0	0	0	1.91799	0	0	0	0	1.64284	0	0	2.57143	2.1264	0
hsa-APLP2_0009	chr11:130109429|130110661	chr11	130109428	130110661	+	2	174_124	0_1109	298	circRNA	APLP2	ENST00000650012.1	3_4	chr11:130070082-130109428|chr11:130110661-130120705	hsa_circ_0000372	HSA_CIRCpedia_3740	hsa-APLP2_0009	yes	0	0	0	0	0	0	0	0	2	0	0	0	4	0	0	0	2	0	0	0	0	0	0	0	0	0	0	0	1.37248	0	0	0	1.98094	0	0	0	1.13006	0	0	0
hsa-APLP2_0001	chr11:130126700|130135715	chr11	130126699	130135715	+	6	131_75_159_129_100_153	0_1066_2348_3338_6929_8863	747	circRNA	APLP2	ENST00000650012.1	9_10_11_12_13_14	chr11:130123779-130126699|chr11:130135715-130137255	hsa_circ_0024872	HSA_CIRCpedia_3747	hsa-APLP2_0001	yes	0	0	0	0	0	0	0	0	0	0	2	0	0	2	0	0	0	0	0	0	0	0	0	0	0	0	0	0	0	0	0.383743	0	0	0.447797	0	0	0	0	0	0
hsa-ZBTB44_0001	chr11:130260856|130261929	chr11	130260855	130261929	-	1	1074	0	1074	circRNA	ZBTB44	ENST00000445008.6	2	chr11:130239896-130260855|chr11:130261929-130314374	hsa_circ_0002484	HSA_CIRCpedia_3753	hsa-ZBTB44_0001	yes	0	7	19	13	11	13	8	26	2	21	15	13	13	23	19	15	20	10	9	31	0	1.70978	2.19272	2.91248	2.17593	2.00468	1.24354	3.61538	0.380817	2.68144	2.00179	1.36417	1.78635	3.58175	2.77069	2.20431	3.13554	1.71189	1.69874	4.40673
hsa-SNX19_0001	chr11:130903255|130906721	chr11	130903254	130906721	-	3	130_181_97	0_2698_3370	408	circRNA	SNX19	ENST00000265909.8	8_7_6	chr11:130880806-130903254|chr11:130906721-130907952	hsa_circ_0024895	HSA_CIRCpedia_3760	hsa-SNX19_0001	yes	0	0	0	0	0	0	0	0	0	0	0	3	2	0	0	0	0	0	0	0	0	0	0	0	0	0	0	0	0	0	0	0.828687	0.72343	0	0	0	0	0	0	0
hsa-WNK1_0002	chr12:827042|830160	chr12	827041	830160	+	2	221_158	0_2961	379	circRNA	WNK1	ENST00000315939.11	3_4	chr12:813814-827041|chr12:830160-857160	hsa_circ_0024960	HSA_CIRCpedia_9784	hsa-WNK1_0002	yes	0	0	0	0	0	0	0	2	0	0	0	0	2	0	0	0	0	0	0	0	0	0	0	0	0	0	0	0.788089	0	0	0	0	0.778785	0	0	0	0	0	0	0
hsa-WNK1_0027	chr12:894562|897681	chr12	894561	897681	+	3	74_662_203	0_1509_2917	939	circRNA	WNK1	ENST00000315939.11	23_24_25	chr12:890513-894561|chr12:897681-900475	hsa_circ_0003251	HSA_CIRCpedia_6220	hsa-WNK1_0027	yes	0	0	0	0	0	0	0	0	0	2	0	0	0	0	0	0	0	0	0	2	0	0	0	0	0	0	0	0	0	0.292091	0	0	0	0	0	0	0	0	0	0.325179
hsa-ERC1_0031	chr12:1027748|1028572	chr12	1027747	1028572	+	1	825	0	825	circRNA	ERC1	ENST00000543086.7	2	chr12:991322-1027747|chr12:1028572-1083163	hsa_circ_0000373	HSA_CIRCpedia_6893	hsa-ERC1_0031	yes	0	3	3	3	3	0	0	0	2	2	3	6	0	3	2	7	3	3	2	3	0	0.953925	0.450714	0.874967	0.772544	0	0	0	0.495755	0.332452	0.521193	0.819647	0	0.608189	0.379678	1.33915	0.612286	0.668572	0.491434	0.55517
hsa-ERC1_0035	chr12:1027748|1141787	chr12	1027747	1141787	+	6	825_417_75_156_168_168	0_55416_77002_82444_88118_113872	1809	circRNA	ERC1	ENST00000543086.7	2_3_4_5_6_7	chr12:991322-1027747|chr12:1141787-1180539	Not	HSA_CIRCpedia_6897	hsa-ERC1_0035	yes	0	0	2	3	0	0	0	0	0	0	0	0	0	0	0	0	0	2	0	0	0	0	0.137033	0.399031	0	0	0	0	0	0	0	0	0	0	0	0	0	0.20327	0	0
hsa-CACNA1C_0002	chr12:2115224|2120430	chr12	2115223	2120430	+	2	322_106	0_5101	428	circRNA	CACNA1C	ENST00000335762.9	2_3	chr12:2053611-2115223|chr12:2120430-2448975	hsa_circ_0025016	HSA_CIRCpedia_7954	hsa-CACNA1C_0002	yes	0	0	0	0	0	0	3	0	0	0	0	0	0	0	0	0	3	0	0	0	0	0	0	0	0	0	1.17017	0	0	0	0	0	0	0	0	0	1.18022	0	0	0
hsa-CACNA1C_0005	chr12:2486104|2493386	chr12	2486103	2493386	+	2	159_197	0_7086	356	circRNA	CACNA1C	ENST00000335762.9	6_7	chr12:2457706-2486103|chr12:2493386-2504841	hsa_circ_0025017	HSA_CIRCpedia_8022	hsa-CACNA1C_0005	yes	3	0	0	3	0	0	0	0	0	0	0	0	0	0	0	0	0	0	0	0	2.01409	0	0	2.02766	0	0	0	0	0	0	0	0	0	0	0	0	0	0	0	0
hsa-ITFG2_0001	chr12:2820086|2821792	chr12	2820085	2821792	+	5	140_149_98_54_101	0_638_1176_1457_1606	542	circRNA	ITFG2	ENST00000644517.1	5_6_7_8_9	chr12:2818353-2820085|chr12:2821792-2822793	hsa_circ_0000374	HSA_CIRCpedia_8179	hsa-ITFG2_0001	yes	4	7	3	3	2	16	4	17	29	8	5	0	5	4	6	4	0	0	0	5	1.76388	3.38802	0.68605	1.33182	0.783947	4.88908	1.23207	4.68419	10.9418	2.02416	1.32221	0	1.36144	1.23433	1.73377	1.16478	0	0	0	1.40841
hsa-ITFG2_0002	chr12:2822794|2824252	chr12	2822793	2824252	+	3	118_174_163	0_976_1296	455	circRNA	ITFG2	ENST00000644517.1	10_11_12	chr12:2821792-2822793|chr12:2824252-2830216	hsa_circ_0002009	HSA_CIRCpedia_8182	hsa-ITFG2_0002	yes	0	0	0	0	0	2	0	0	0	0	0	0	0	0	0	0	0	2	0	0	0	0	0	0	0	0.72799	0	0	0	0	0	0	0	0	0	0	0	0.808164	0	0
hsa-ANO2_0011	chr12:5732520|5807368	chr12	5732519	5807368	-	7	113_93_161_135_65_42_56	0_6787_11637_18316_66987_73532_74793	665	circRNA	ANO2	ENST00000546188.5	14_13_12_11_10_9_8	chr12:5647801-5732519|chr12:5807368-5827768	Not	HSA_CIRCpedia_347814	hsa-ANO2_0011	yes	0	0	0	0	0	2	0	0	0	0	0	4	0	0	0	0	0	0	0	0	0	0	0	0	0	0.498099	0	0	0	0	0	0.677903	0	0	0	0	0	0	0	0
hsa-ANO2_0007	chr12:5732520|5832603	chr12	5732519	5832603	-	11	111_12_83_161_135_65_42_56_52_55_152	0_346_6797_11637_18316_66987_73532_74793_95249_97915_99932	924	circRNA	ANO2	ENST00000327087.12	16_15_14_13_12_11_10_9_8_7_6	chr12:5647801-5732519|chr12:5832603-5836777	Not	HSA_CIRCpedia_142415	hsa-ANO2_0007	yes	0	0	0	0	0	0	2	0	0	0	0	0	0	0	0	0	0	2	0	0	0	0	0	0	0	0	0.361353	0	0	0	0	0	0	0	0	0	0	0.39796	0	0
hsa-ANO2_0015	chr12:5732520|5922804	chr12	5732519	5922804	-	13	113_93_161_135_65_42_56_52_55_154_100_327_185	0_6787_11637_18316_66987_73532_74793_95249_97915_99932_121522_188520_190100	1538	circRNA	ANO2	ENST00000546188.5	14_13_12_11_10_9_8_7_6_5_4_3_2	chr12:5647801-5732519|chr12:5922804-5945195	Not	HSA_CIRCpedia_118984	hsa-ANO2_0015	yes	0	0	0	0	0	2	0	0	0	0	0	2	0	2	0	0	0	0	0	0	0	0	0	0	0	0.215368	0	0	0	0	0	0.146556	0	0.217493	0	0	0	0	0	0
hsa-ANO2_0001	chr12:5799507|5832603	chr12	5799506	5832603	-	6	65_42_56_52_55_152	0_6545_7806_28262_30928_32945	422	circRNA	ANO2	ENST00000327087.12	11_10_9_8_7_6	chr12:5750970-5799506|chr12:5832603-5836777	Not	HSA_CIRCpedia_9209	hsa-ANO2_0001	yes	0	0	0	0	0	0	0	0	0	0	0	2	0	0	0	0	0	0	0	3	0	0	0	0	0	0	0	0	0	0	0	0.53413	0	0	0	0	0	0	0	1.08534
hsa-ANO2_0014	chr12:5799507|5922804	chr12	5799506	5922804	-	9	65_42_56_52_55_154_100_327_185	0_6545_7806_28262_30928_32945_54535_121533_123113	1036	circRNA	ANO2	ENST00000546188.5	10_9_8_7_6_5_4_3_2	chr12:5750970-5799506|chr12:5922804-5945195	Not	HSA_CIRCpedia_9211	hsa-ANO2_0014	yes	0	0	0	0	0	0	0	2	0	0	0	0	0	3	0	0	0	0	0	0	0	0	0	0	0	0	0	0.288307	0	0	0	0	0	0.484321	0	0	0	0	0	0
hsa-ANO2_0013	chr12:5827769|5922804	chr12	5827768	5922804	-	6	52_55_154_100_327_185	0_2666_4683_26273_93271_94851	873	circRNA	ANO2	ENST00000546188.5	7_6_5_4_3_2	chr12:5807368-5827768|chr12:5922804-5945195	Not	HSA_CIRCpedia_9216	hsa-ANO2_0013	yes	0	0	0	0	0	0	0	0	4	2	0	0	0	0	0	0	0	0	0	0	0	0	0	0	0	0	0	0	0.936994	0.314173	0	0	0	0	0	0	0	0	0	0
hsa-ANO2_0018	chr12:5854043|5922804	chr12	5854042	5922804	-	3	99_327_185	0_66997_68577	611	circRNA	ANO2	ENST00000327087.12	4_3_2	chr12:5836780-5854042|chr12:5922804-5946150	Not	HSA_CIRCpedia_358963	hsa-ANO2_0018	yes	0	0	0	0	0	0	0	0	0	2	0	0	0	0	2	0	0	0	0	0	0	0	0	0	0	0	0	0	0	0.448892	0	0	0	0	0.512658	0	0	0	0	0
hsa-ANO2_0010	chr12:5921040|5922804	chr12	5921039	5922804	-	2	327_185	0_1580	512	circRNA	ANO2	ENST00000546188.5	3_2	chr12:5854141-5921039|chr12:5922804-5945195	Not	HSA_CIRCpedia_9218	hsa-ANO2_0010	yes	0	3	0	0	2	0	8	0	0	0	0	0	0	2	2	0	0	0	2	0	0	1.53709	0	0	0.829881	0	2.60851	0	0	0	0	0	0	0.653328	0.611785	0	0	0	0.791861	0
hsa-TNFRSF1A_0001	chr12:6333069|6334244	chr12	6333068	6334244	-	4	79_150_129_154	0_298_668_1022	512	circRNA	TNFRSF1A	ENST00000162749.6	5_4_3_2	chr12:6330926-6333068|chr12:6334244-6341775	hsa_circ_0025128	HSA_CIRCpedia_9286	hsa-TNFRSF1A_0001	yes	0	0	0	0	2	2	0	2	0	2	0	0	0	4	0	0	0	0	0	0	0	0	0	0	0.829881	0.646944	0	0.583371	0	0.53569	0	0	0	1.30666	0	0	0	0	0	0
hsa-IFFO1_0001	chr12:6548425|6548825	chr12	6548424	6548825	-	2	121_158	0_243	279	circRNA	IFFO1	ENST00000436152.6	8_7	chr12:6548160-6548424|chr12:6548825-6549475	hsa_circ_0000375	HSA_CIRCpedia_9379	hsa-IFFO1_0001	yes	0	3	6	6	0	4	6	0	11	4	3	0	2	0	3	0	3	0	3	5	0	2.82075	2.66552	5.17454	0	2.37445	3.59021	0	8.06268	1.96612	1.54116	0	1.05792	0	1.68405	0	1.81052	0	2.17975	2.73605
hsa-MLF2_0001	chr12:6749848|6750766	chr12	6749847	6750766	-	3	160_129_54	0_329_865	343	circRNA	MLF2	ENST00000203630.9	7_6_5	chr12:6748982-6749847|chr12:6750766-6751640	hsa_circ_0007845	HSA_CIRCpedia_9418	hsa-MLF2_0001	yes	0	2	2	0	0	0	0	0	0	0	0	0	0	0	2	4	0	0	0	0	0	1.52962	0.72272	0	0	0	0	0	0	0	0	0	0	0	0.913219	1.84056	0	0	0	0
hsa-C1S_0001	chr12:7064267|7065299	chr12	7064266	7065299	+	2	126_200	0_833	326	circRNA	C1S	ENST00000406697.5	8_9	chr12:7063067-7064266|chr12:7065299-7065816	Not	HSA_CIRCpedia_70750	hsa-C1S_0001	yes	2	0	0	0	3	0	0	0	0	0	0	0	0	0	0	0	0	0	0	0	1.46629	0	0	0	1.95506	0	0	0	0	0	0	0	0	0	0	0	0	0	0	0
hsa-FOXJ2_0001	chr12:8039819|8040165	chr12	8039818	8040165	+	1	347	0	347	circRNA	FOXJ2	ENST00000162391.8	2	chr12:8033833-8039818|chr12:8040165-8042657	hsa_circ_0025359	HSA_CIRCpedia_9683	hsa-FOXJ2_0001	yes	0	0	0	0	0	0	0	0	0	4	0	3	2	0	3	3	0	0	0	0	0	0	0	0	0	0	0	0	0	1.58083	0	0.974364	0.850603	0	1.35404	1.36451	0	0	0	0
hsa-A2ML1_0011	chr12:8857164|8864008	chr12	8857163	8864008	+	6	177_82_157_75_163_215	0_343_782_3717_3971_6630	869	circRNA	A2ML1	ENST00000299698.12	24_25_26_27_28_29	chr12:8855592-8857163|chr12:8864008-8867841	Not	Not	hsa-A2ML1_0011	yes	0	0	0	0	2	0	0	2	0	0	0	0	0	0	0	0	0	0	0	0	0	0	0	0	0.488952	0	0	0.343712	0	0	0	0	0	0	0	0	0	0	0	0
hsa-ETV6_0001	chr12:11839140|11853561	chr12	11839139	11853561	+	2	165_135	0_14287	300	circRNA	ETV6	ENST00000396373.8	3_4	chr12:11752579-11839139|chr12:11853561-11869423	hsa_circ_0005501	HSA_CIRCpedia_7036	hsa-ETV6_0001	yes	0	0	0	0	0	0	0	0	0	0	0	0	0	0	0	0	2	0	0	3	0	0	0	0	0	0	0	0	0	0	0	0	0	0	0	0	1.12252	0	0	1.52672
hsa-ETV6_0011	chr12:11839140|11869969	chr12	11839139	11869969	+	3	165_135_546	0_14287_30284	846	circRNA	ETV6	ENST00000396373.8	3_4_5	chr12:11752579-11839139|chr12:11869969-11884444	Not	HSA_CIRCpedia_7037	hsa-ETV6_0011	yes	0	0	0	0	0	0	0	0	0	0	0	0	0	0	0	0	2	0	2	0	0	0	0	0	0	0	0	0	0	0	0	0	0	0	0	0	0.398058	0	0.479235	0
hsa-ETV6_0002	chr12:11869424|11869969	chr12	11869423	11869969	+	1	546	0	546	circRNA	ETV6	ENST00000396373.8	5	chr12:11853561-11869423|chr12:11869969-11884444	hsa_circ_0004123	HSA_CIRCpedia_7064	hsa-ETV6_0002	yes	3	0	2	0	2	2	0	0	0	0	0	0	0	0	3	0	0	3	0	5	1.31322	0	0.454016	0	0.778203	0.606658	0	0	0	0	0	0	0	0	0.860533	0	0	1.01021	0	1.39809
hsa-LRP6_0002	chr12:12244262|12244655	chr12	12244261	12244655	-	1	394	0	394	circRNA	LRP6	ENST00000261349.9	2	chr12:12203400-12244261|chr12:12244655-12266680	hsa_circ_0000378	HSA_CIRCpedia_7480	hsa-LRP6_0002	yes	0	0	0	0	0	2	0	0	5	0	0	0	2	0	3	0	0	5	2	0	0	0	0	0	0	0.840699	0	0	2.59516	0	0	0	0.749135	0	1.19252	0	0	2.33321	1.02902	0
hsa-DUSP16_0001	chr12:12519862|12521463	chr12	12519861	12521463	-	2	139_593	0_1009	732	circRNA	DUSP16	ENST00000298573.8	3_2	chr12:12500682-12519861|chr12:12521463-12562116	hsa_circ_0003855	HSA_CIRCpedia_7627	hsa-DUSP16_0001	yes	0	0	0	0	0	0	0	0	0	0	0	0	2	0	0	0	0	5	0	2	0	0	0	0	0	0	0	0	0	0	0	0	0.403223	0	0	0	0	1.25586	0	0.417136
hsa-GPRC5A_0001	chr12:12908243|12909171	chr12	12908242	12909171	+	1	929	0	929	circRNA	GPRC5A	ENST00000014914.5	2	chr12:12891664-12908242|chr12:12909171-12912083	hsa_circ_0025506	HSA_CIRCpedia_7653	hsa-GPRC5A_0001	yes	0	0	0	0	0	0	0	0	2	0	0	0	0	2	0	0	0	0	0	0	0	0	0	0	0	0	0	0	0.440256	0	0	0	0	0.360069	0	0	0	0	0	0
hsa-ATF7IP_0001	chr12:14423909|14425473	chr12	14423908	14425473	+	1	1565	0	1565	circRNA	ATF7IP	ENST00000261168.8	2	chr12:14365827-14423908|chr12:14425473-14434336	Not	HSA_CIRCpedia_7826	hsa-ATF7IP_0001	yes	8	8	4	6	0	0	3	3	4	0	2	4	0	2	0	3	8	5	9	3	1.22175	1.34098	0.316796	0.922489	0	0	0.320022	0.28628	0.522681	0	0.183167	0.288055	0	0.213741	0	0.302546	0.860721	0.587404	1.16578	0.292662
hsa-PLEKHA5_0001	chr12:19253940|19261021	chr12	19253939	19261021	+	4	84_121_105_73	0_1105_3493_7009	383	circRNA	PLEKHA5	ENST00000429027.6	4_5_6_7	chr12:19132450-19253939|chr12:19261021-19265749	hsa_circ_0006611	HSA_CIRCpedia_7869	hsa-PLEKHA5_0001	yes	0	0	4	0	0	0	0	0	0	0	4	0	0	0	0	0	0	0	0	0	0	0	1.29448	0	0	0	0	0	0	0	1.4969	0	0	0	0	0	0	0	0	0
hsa-PLEKHA5_0054	chr12:19336515|19348519	chr12	19336514	19348519	+	5	102_112_47_189_121	0_6808_9327_10479_11884	571	circRNA	PLEKHA5	ENST00000429027.6	21_22_23_24_25	chr12:19322667-19336514|chr12:19348519-19353883	Not	HSA_CIRCpedia_7890	hsa-PLEKHA5_0054	yes	0	0	0	0	0	0	2	0	0	2	0	0	0	0	0	0	0	0	0	0	0	0	0	0	0	0	0.584746	0	0	0.480338	0	0	0	0	0	0	0	0	0	0
hsa-AEBP2_0001	chr12:19462510|19473355	chr12	19462509	19473355	+	2	208_108	0_10738	316	circRNA	AEBP2	ENST00000538425.5	2_3	chr12:19404216-19462509|chr12:19473355-19493799	hsa_circ_0006420	HSA_CIRCpedia_7898	hsa-AEBP2_0001	yes	0	0	0	0	0	0	0	0	0	0	2	2	0	0	0	0	0	3	2	0	0	0	0	0	0	0	0	0	0	0	0.90714	0.7133	0	0	0	0	0	1.74548	1.28302	0
hsa-AEBP2_0012	chr12:19473248|19493986	chr12	19473247	19493986	+	2	108_187	0_20552	295	circRNA	AEBP2	ENST00000541908.5	3_4	chr12:19462717-19473247|chr12:19493986-19500096	hsa_circ_0025555	HSA_CIRCpedia_7904	hsa-AEBP2_0012	yes	0	0	0	0	0	0	0	2	0	0	0	0	0	0	0	2	0	0	0	0	0	0	0	0	0	0	0	1.01249	0	0	0	0	0	0	0	1.07002	0	0	0	0
hsa-PDE3A_0009	chr12:20616230|20635056	chr12	20616229	20635056	+	5	155_116_220_86_155	0_5066_13678_17463_18672	732	circRNA	PDE3A	ENST00000359062.3	4_5_6_7_8	chr12:20613700-20616229|chr12:20635056-20637099	hsa_circ_0025570	HSA_CIRCpedia_7930	hsa-PDE3A_0009	yes	0	0	0	0	0	0	0	0	0	2	0	0	0	5	0	3	0	0	0	0	0	0	0	0	0	0	0	0	0	0.37469	0	0	0	1.14243	0	0.646837	0	0	0	0
hsa-PDE3A_0010	chr12:20637100|20654205	chr12	20637099	20654205	+	7	138_112_114_200_204_156_259	0_2746_9390_9651_11588_13345_16847	1183	circRNA	PDE3A	ENST00000359062.3	9_10_11_12_13_14_15	chr12:20635056-20637099|chr12:20654205-20680029	hsa_circ_0025575	HSA_CIRCpedia_7937	hsa-PDE3A_0010	yes	0	0	0	0	0	0	2	0	0	0	0	2	0	0	0	0	0	0	0	0	0	0	0	0	0	0	0.28224	0	0	0	0	0.190535	0	0	0	0	0	0	0	0
hsa-C2CD5_0033	chr12:22478313|22484888	chr12	22478312	22484888	-	3	165_187_192	0_4244_6384	544	circRNA	C2CD5	ENST00000333957.8	15_14_13	chr12:22474891-22478312|chr12:22484888-22490122	Not	HSA_CIRCpedia_115163	hsa-C2CD5_0033	yes	0	0	0	0	0	0	0	0	0	0	2	0	0	0	0	0	0	0	0	2	0	0	0	0	0	0	0	0	0	0	0.526941	0	0	0	0	0	0	0	0	0.561293
hsa-C2CD5_0029	chr12:22482557|22506819	chr12	22482556	22506819	-	5	187_192_96_115_109	0_2140_7566_10666_24154	699	circRNA	C2CD5	ENST00000333957.8	14_13_12_11_10	chr12:22478477-22482556|chr12:22506819-22513293	Not	HSA_CIRCpedia_7963	hsa-C2CD5_0029	yes	0	0	0	0	3	0	0	0	0	0	0	0	0	2	0	0	0	0	0	0	0	0	0	0	0.911801	0	0	0	0	0	0	0	0	0.478547	0	0	0	0	0	0
hsa-SOX5_0001	chr12:23845983|23896024	chr12	23845982	23896024	-	2	211_232	0_49810	443	circRNA	SOX5	ENST00000451604.7	3_2	chr12:23755724-23845982|chr12:23896024-23949563	Not	HSA_CIRCpedia_7997	hsa-SOX5_0001	yes	0	0	0	0	0	3	2	0	0	0	0	0	0	0	0	0	0	0	0	0	0	0	0	0	0	1.12156	0.753702	0	0	0	0	0	0	0	0	0	0	0	0	0
hsa-RASSF8_0001	chr12:26055236|26067713	chr12	26055235	26067713	+	3	211_890_145	0_9262_12333	1246	circRNA	RASSF8	ENST00000381352.7	3_4_5	chr12:25995130-26055235|chr12:26067713-26079032	hsa_circ_0025638	HSA_CIRCpedia_8030	hsa-RASSF8_0001	yes	0	0	2	0	0	0	0	0	0	0	0	2	0	0	0	0	0	0	0	0	0	0	0.198951	0	0	0	0	0	0	0	0	0.180901	0	0	0	0	0	0	0	0
hsa-ITPR2_0108	chr12:26481131|26655852	chr12	26481130	26655852	-	24	111_201_257_184_188_109_109_143_191_121_129_126_252_201_123_126_90_174_166_58_130_194_151_145	0_2567_4973_5937_13022_14021_69116_75102_80631_97582_98896_114334_115752_118014_118856_121239_121486_139992_141109_143168_146902_150735_172845_174577	3679	circRNA	ITPR2	ENST00000381340.8	43_42_41_40_39_38_37_36_35_34_33_32_31_30_29_28_27_26_25_24_23_22_21_20	chr12:26477007-26481130|chr12:26655852-26656296	Not	HSA_CIRCpedia_8055	hsa-ITPR2_0108	yes	0	0	0	0	0	5	0	3	0	5	4	2	2	0	2	0	0	0	0	2	0	0	0	0	0	0.225085	0	0.12178	0	0.186378	0.155834	0.0612674	0.0802282	0	0.0851411	0	0	0	0	0.0829963
hsa-ITPR2_0008	chr12:26550247|26602706	chr12	26550246	26602706	-	11	109_143_191_121_129_126_252_201_123_126_90	0_5986_11515_28466_29780_45218_46636_48898_49740_52123_52370	1611	circRNA	ITPR2	ENST00000381340.8	37_36_35_34_33_32_31_30_29_28_27	chr12:26495260-26550246|chr12:26602706-26621122	Not	HSA_CIRCpedia_8058	hsa-ITPR2_0008	yes	0	2	0	0	0	0	0	2	3	0	0	0	0	0	0	2	0	2	0	4	0	0.325673	0	0	0	0	0	0.185404	0.380817	0	0	0	0	0	0	0.195938	0	0.228252	0	0.379073
hsa-ITPR2_0020	chr12:26550247|26632059	chr12	26550246	26632059	-	16	109_143_191_121_129_126_252_201_123_126_90_174_166_58_130_194	0_5986_11515_28466_29780_45218_46636_48898_49740_52123_52370_70876_71993_74052_77786_81619	2333	circRNA	ITPR2	ENST00000381340.8	37_36_35_34_33_32_31_30_29_28_27_26_25_24_23_22	chr12:26495260-26550246|chr12:26632059-26653975	Not	HSA_CIRCpedia_8060	hsa-ITPR2_0020	yes	0	0	2	0	0	2	0	0	4	0	0	0	0	0	0	2	0	0	0	0	0	0	0.106255	0	0	0.141978	0	0	0.35062	0	0	0	0	0	0	0.135301	0	0	0	0
hsa-ITPR2_0107	chr12:26550247|26655852	chr12	26550246	26655852	-	18	109_143_191_121_129_126_252_201_123_126_90_174_166_58_130_194_151_145	0_5986_11515_28466_29780_45218_46636_48898_49740_52123_52370_70876_71993_74052_77786_81619_103729_105461	2629	circRNA	ITPR2	ENST00000381340.8	37_36_35_34_33_32_31_30_29_28_27_26_25_24_23_22_21_20	chr12:26495260-26550246|chr12:26655852-26656296	Not	HSA_CIRCpedia_66559	hsa-ITPR2_0107	yes	0	0	0	0	0	0	4	0	0	3	3	0	0	0	2	0	0	0	0	0	0	0	0	0	0	0	0.254005	0	0	0.156489	0.163554	0	0	0	0.119146	0	0	0	0	0
hsa-ITPR2_0047	chr12:26578713|26632059	chr12	26578712	26632059	-	13	121_129_126_252_201_123_126_90_174_166_58_130_194	0_1314_16752_18170_20432_21274_23657_23904_42410_43527_45586_49320_53153	1890	circRNA	ITPR2	ENST00000381340.8	34_33_32_31_30_29_28_27_26_25_24_23_22	chr12:26561952-26578712|chr12:26632059-26653975	Not	HSA_CIRCpedia_119027	hsa-ITPR2_0047	yes	0	0	0	2	0	0	2	0	0	0	0	0	0	0	0	0	3	0	0	0	0	0	0	0.25462	0	0	0.176661	0	0	0	0	0	0	0	0	0	0.267267	0	0	0
hsa-ITPR2_0042	chr12:26628033|26655852	chr12	26628032	26655852	-	4	130_194_151_145	0_3833_25943_27675	620	circRNA	ITPR2	ENST00000381340.8	23_22_21_20	chr12:26624356-26628032|chr12:26655852-26656296	Not	HSA_CIRCpedia_8073	hsa-ITPR2_0042	yes	0	2	0	0	0	0	3	0	0	0	0	0	0	0	3	0	0	0	0	0	0	0.846224	0	0	0	0	0.807798	0	0	0	0	0	0	0	0.757825	0	0	0	0	0
hsa-TM7SF3_0004	chr12:26979784|26990627	chr12	26979783	26990627	-	4	153_81_87_178	0_782_2989_10666	499	circRNA	TM7SF3	ENST00000343028.9	9_8_7_6	chr12:26976357-26979783|chr12:26990627-26995236	hsa_circ_0025705	HSA_CIRCpedia_8095	hsa-TM7SF3_0004	yes	0	3	2	0	2	0	0	0	2	0	0	2	0	2	0	0	0	0	0	0	0	1.57713	0.496779	0	0.851501	0	0	0	0.819635	0	0	0.451709	0	0.670349	0	0	0	0	0	0
hsa-TM7SF3_0008	chr12:26995237|27003390	chr12	26995236	27003390	-	4	172_121_151_155	0_1505_4289_7999	599	circRNA	TM7SF3	ENST00000343028.9	5_4_3_2	chr12:26990627-26995236|chr12:27003390-27014077	Not	HSA_CIRCpedia_8111	hsa-TM7SF3_0008	yes	0	0	3	0	0	0	0	0	0	2	0	0	0	0	0	0	0	0	0	0	0	0	0.620767	0	0	0	0	0	0	0.457885	0	0	0	0	0	0	0	0	0	0
hsa-TM7SF3_0005	chr12:26996742|26999676	chr12	26996741	26999676	-	2	121_151	0_2784	272	circRNA	TM7SF3	ENST00000343028.9	4_3	chr12:26995408-26996741|chr12:26999676-27003235	hsa_circ_0007683	HSA_CIRCpedia_8113	hsa-TM7SF3_0005	yes	0	0	0	0	0	0	0	0	0	3	0	0	3	0	0	2	0	0	0	2	0	0	0	0	0	0	0	0	0	1.51254	0	0	1.62772	0	0	1.1605	0	0	0	1.12259
hsa-ARNTL2_0003	chr12:27368262|27380404	chr12	27368261	27380404	+	3	151_42_158	0_8084_11985	351	circRNA	ARNTL2	ENST00000544915.5	2_3_4	chr12:27333103-27368261|chr12:27380404-27385480	hsa_circ_0001964	HSA_CIRCpedia_8122	hsa-ARNTL2_0003	yes	0	2	0	0	0	0	0	0	0	0	0	0	0	0	0	0	0	4	0	0	0	1.49475	0	0	0	0	0	0	0	0	0	0	0	0	0	0	0	2.09524	0	0
hsa-PPFIBP1_0003	chr12:27633362|27635115	chr12	27633361	27635115	+	2	99_206	0_1548	305	circRNA	PPFIBP1	ENST00000545381.5	3_4	chr12:27578239-27633361|chr12:27635115-27646061	hsa_circ_0002357	HSA_CIRCpedia_8134	hsa-PPFIBP1_0003	yes	0	0	0	0	0	2	0	2	0	0	0	0	0	0	0	0	0	0	0	0	0	0	0	0	0	1.08602	0	0.979298	0	0	0	0	0	0	0	0	0	0	0	0
hsa-MRPS35_0002	chr12:27714780|27724186	chr12	27714779	27724186	+	4	41_168_61_140	0_1511_5028_9267	410	circRNA	MRPS35	ENST00000081029.8	2_3_4_5	chr12:27710955-27714779|chr12:27724186-27735446	hsa_circ_0000384	HSA_CIRCpedia_8145	hsa-MRPS35_0002	yes	0	0	2	3	2	2	2	4	0	4	2	0	0	2	4	0	0	0	3	2	0	0	0.604617	1.7606	1.03634	0.807891	0.814365	1.457	0	1.33792	0.699161	0	0	0.815864	1.52797	0	0	0	1.48329	0.74474
hsa-CCDC91_0048	chr12:28255581|28259442	chr12	28255580	28259442	+	3	82_44_79	0_1621_3783	205	circRNA	CCDC91	ENST00000545336.5	4_5_6	chr12:28226199-28255580|chr12:28259442-28305648	hsa_circ_0000387	HSA_CIRCpedia_8161	hsa-CCDC91_0048	yes	0	0	0	0	0	0	0	0	0	0	0	2	5	2	0	0	0	0	3	0	0	0	0	0	0	0	0	0	0	0	0	1.09953	3.5995	1.63173	0	0	0	0	2.96658	0
hsa-CCDC91_0046	chr12:28255581|28307749	chr12	28255580	28307749	+	6	82_44_79_158_204_105	0_1621_3783_50068_51161_52064	672	circRNA	CCDC91	ENST00000545336.5	4_5_6_7_8_9	chr12:28226199-28255580|chr12:28307749-28362437	Not	HSA_CIRCpedia_8162	hsa-CCDC91_0046	yes	0	0	4	3	0	2	0	0	0	0	0	4	0	0	0	0	2	2	0	2	0	0	0.737777	1.07418	0	0.49291	0	0	0	0	0	0.670842	0	0	0	0	0.501127	0.547194	0	0.45438
hsa-CCDC91_0047	chr12:28255581|28391411	chr12	28255580	28391411	+	8	82_44_79_158_204_105_78_108	0_1621_3783_50068_51161_52064_106857_135723	858	circRNA	CCDC91	ENST00000545336.5	4_5_6_7_8_9_10_11	chr12:28226199-28255580|chr12:28391411-28450160	Not	HSA_CIRCpedia_8164	hsa-CCDC91_0047	yes	0	0	0	2	2	0	0	0	0	0	0	0	0	0	0	2	0	0	0	0	0	0	0	0.560876	0.49522	0	0	0	0	0	0	0	0	0	0	0.367898	0	0	0	0
hsa-CCDC91_n17	chr12:28304626|28307749	chr12	28304625	28307749	+	4	86_158_204_105	0_1023_2116_3019	553	circRNA	CCDC91	ENST00000535520.5	5_6_7_8	chr12:28259442-28304625|chr12:28307749-28362437	hsa_circ_0006584	HSA_CIRCpedia_8166	Not	yes	0	0	2	0	2	2	0	0	0	0	0	0	0	0	0	0	0	0	0	0	0	0	0.448269	0	0.768353	0.598979	0	0	0	0	0	0	0	0	0	0	0	0	0	0
hsa-CCDC91_0001	chr12:28305649|28307749	chr12	28305648	28307749	+	3	158_204_105	0_1093_1996	467	circRNA	CCDC91	ENST00000535520.5	6_7_8	chr12:28304711-28305648|chr12:28307749-28362437	hsa_circ_0007723	HSA_CIRCpedia_8169	hsa-CCDC91_0001	yes	2	3	3	6	2	6	0	0	0	0	2	0	0	3	5	4	4	3	2	0	1.02358	1.6852	0.79623	3.09143	0.909848	2.12785	0	0	0	0	0.613825	0	0	1.07442	1.67684	1.35185	1.44221	1.1811	0.868164	0
hsa-CCDC91_0002	chr12:28305649|28391411	chr12	28305648	28391411	+	5	158_204_105_78_108	0_1093_1996_56789_85655	653	circRNA	CCDC91	ENST00000535520.5	6_7_8_9_10	chr12:28304711-28305648|chr12:28391411-28450160	hsa_circ_0008250	HSA_CIRCpedia_8171	hsa-CCDC91_0002	yes	4	2	5	0	2	0	0	2	0	2	3	6	3	0	0	0	10	4	4	0	1.46405	0.803459	0.949054	0	0.650688	0	0	0.457405	0	0.42002	0.658475	1.03554	0.678008	0	0	0	2.57854	1.12623	1.24175	0
hsa-FAR2_0003	chr12:29293300|29297200	chr12	29293299	29297200	+	2	176_180	0_3721	356	circRNA	FAR2	ENST00000536681.8	3_4	chr12:29270638-29293299|chr12:29297200-29307657	hsa_circ_0025750	HSA_CIRCpedia_8184	hsa-FAR2_0003	yes	0	0	0	0	0	0	0	0	0	0	4	9	7	2	0	0	0	0	0	0	0	0	0	0	0	0	0	0	0	0	1.61043	2.84919	2.90185	0.939618	0	0	0	0	0	0
hsa-TMTC1_0017	chr12:29659880|29660885	chr12	29659879	29660885	-	2	104_82	0_924	186	circRNA	TMTC1	ENST00000551659.5	7_6	chr12:29633336-29659879|chr12:29660885-29751665	hsa_circ_0025765	HSA_CIRCpedia_8206	hsa-TMTC1_0017	yes	0	0	0	0	0	3	0	0	0	2	3	2	2	0	3	0	5	0	0	2	0	0	0	0	0	2.67125	0	0	0	1.47459	2.31174	1.21184	1.58688	0	2.52608	0	4.5263	0	0	1.64163
hsa-DENND5B_0033	chr12:31451940|31495919	chr12	31451939	31495919	-	4	537_188_667_110	0_8254_27649_43870	1502	circRNA	DENND5B	ENST00000389082.10	5_4_3_2	chr12:31447769-31451939|chr12:31495919-31590705	hsa_circ_0025830	HSA_CIRCpedia_8294	hsa-DENND5B_0033	yes	0	0	0	0	0	0	2	0	0	0	0	0	2	0	0	0	0	0	0	0	0	0	0	0	0	0	0.222297	0	0	0	0	0	0.196511	0	0	0	0	0	0	0
hsa-BICD1_0006	chr12:32305697|32306122	chr12	32305696	32306122	+	1	426	0	426	circRNA	BICD1	ENST00000652176.1	4	chr12:32294146-32305696|chr12:32306122-32327460	hsa_circ_0025839	HSA_CIRCpedia_8311	hsa-BICD1_0006	yes	0	0	0	0	0	0	0	0	0	0	0	2	0	0	0	2	0	0	2	0	0	0	0	0	0	0	0	0	0	0	0	0.529115	0	0	0	0.740978	0	0	0.95172	0
hsa-BICD1_n18	chr12:32327461|32328555	chr12	32327460	32328555	+	1	1095	0	1095	circRNA	BICD1	ENST00000652176.1	5	chr12:32306122-32327460|chr12:32328555-32334515	hsa_circ_0025841	HSA_CIRCpedia_8312	Not	yes	2	0	0	0	0	0	0	0	3	0	0	0	0	0	0	0	0	2	0	0	0.43654	0	0	0	0	0	0	0	0.560271	0	0	0	0	0	0	0	0	0.335812	0	0
hsa-FGD4_0003	chr12:32576266|32611283	chr12	32576265	32611283	+	8	184_508_90_146_157_139_59_147	0_5694_22231_25012_25895_31691_34510_34871	1430	circRNA	FGD4	ENST00000534526.6	3_4_5_6_7_8_9_10	chr12:32564289-32576265|chr12:32611283-32619697	hsa_circ_0025842	HSA_CIRCpedia_8315	hsa-FGD4_0003	yes	0	0	0	0	0	0	2	0	0	0	2	0	0	0	0	0	0	0	0	0	0	0	0	0	0	0	0.233489	0	0	0	0.200459	0	0	0	0	0	0	0	0	0
hsa-FGD4_0022	chr12:32581960|32602317	chr12	32581959	32602317	+	4	508_90_146_157	0_16537_19318_20201	901	circRNA	FGD4	ENST00000534526.6	4_5_6_7	chr12:32576449-32581959|chr12:32602317-32607956	Not	HSA_CIRCpedia_119048	hsa-FGD4_0022	yes	0	0	0	0	0	0	0	2	0	0	0	3	0	0	0	0	0	0	0	0	0	0	0	0	0	0	0	0.331505	0	0	0	0.375255	0	0	0	0	0	0	0	0
hsa-FGD4_0020	chr12:32581960|32611283	chr12	32581959	32611283	+	7	508_90_146_157_139_59_147	0_16537_19318_20201_25997_28816_29177	1246	circRNA	FGD4	ENST00000534526.6	4_5_6_7_8_9_10	chr12:32576449-32581959|chr12:32611283-32619697	Not	HSA_CIRCpedia_8318	hsa-FGD4_0020	yes	0	0	2	0	0	0	2	2	0	0	0	0	0	0	2	0	0	0	0	0	0	0	0.198951	0	0	0	0.267969	0.239716	0	0	0	0	0	0	0.251392	0	0	0	0	0
hsa-FGD4_0008	chr12:32598497|32601423	chr12	32598496	32601423	+	2	90_146	0_2781	236	circRNA	FGD4	ENST00000534526.6	5_6	chr12:32582467-32598496|chr12:32601423-32602160	Not	HSA_CIRCpedia_8320	hsa-FGD4_0008	yes	0	0	2	0	0	0	0	0	0	0	3	0	0	0	0	2	0	0	0	0	0	0	1.05039	0	0	0	0	0	0	0	1.82197	0	0	0	0	1.33753	0	0	0	0
hsa-FGD4_0001	chr12:32598497|32611283	chr12	32598496	32611283	+	6	90_146_157_139_59_147	0_2781_3664_9460_12279_12640	738	circRNA	FGD4	ENST00000534526.6	5_6_7_8_9_10	chr12:32582467-32598496|chr12:32611283-32619697	hsa_circ_0025843	HSA_CIRCpedia_8322	hsa-FGD4_0001	yes	3	2	9	0	2	6	7	5	0	2	19	22	9	4	2	2	3	0	2	0	0.971568	0.71092	1.51154	0	0.575744	1.34649	1.58349	1.01181	0	0.371644	3.69002	3.35966	1.79975	0.906515	0.424437	0.427719	0.684466	0	0.549367	0
hsa-FGD4_0021	chr12:32598497|32625779	chr12	32598496	32625779	+	10	90_146_157_139_59_147_173_31_93_126	0_2781_3664_9460_12279_12640_21201_25925_26479_27157	1161	circRNA	FGD4	ENST00000534526.6	5_6_7_8_9_10_11_12_13_14	chr12:32582467-32598496|chr12:32625779-32633548	Not	HSA_CIRCpedia_8323	hsa-FGD4_0021	yes	0	0	0	0	2	0	0	0	0	0	0	0	2	0	0	0	0	0	0	0	0	0	0	0	0.365977	0	0	0	0	0	0	0	0.254229	0	0	0	0	0	0	0
hsa-FGD4_0018	chr12:32607957|32611283	chr12	32607956	32611283	+	3	139_59_147	0_2819_3180	345	circRNA	FGD4	ENST00000534526.6	8_9_10	chr12:32602317-32607956|chr12:32611283-32619697	hsa_circ_0000390	HSA_CIRCpedia_8326	hsa-FGD4_0018	yes	5	0	5	0	5	5	0	5	0	0	5	6	6	2	4	4	3	0	3	0	3.46385	0	1.79633	0	3.07898	2.40026	0	2.16439	0	0	2.07722	1.96003	2.5666	0.969577	1.81585	1.82989	1.46416	0	1.76275	0
hsa-FGD4_0028	chr12:32607957|32625779	chr12	32607956	32625779	+	7	139_59_147_173_31_93_126	0_2819_3180_11741_16465_17019_17697	768	circRNA	FGD4	ENST00000534526.6	8_9_10_11_12_13_14	chr12:32602317-32607956|chr12:32625779-32633548	Not	HSA_CIRCpedia_127294	hsa-FGD4_0028	yes	0	0	0	0	0	0	0	0	0	0	2	0	0	0	0	0	0	0	0	2	0	0	0	0	0	0	0	0	0	0	0.37325	0	0	0	0	0	0	0	0	0.397583
hsa-CPNE8_0013	chr12:38693657|38730358	chr12	38693656	38730358	-	5	182_47_62_54_76	0_9218_30115_31189_36626	421	circRNA	CPNE8	ENST00000331366.10	15_14_13_12_11	chr12:38685617-38693656|chr12:38730358-38760846	Not	HSA_CIRCpedia_8361	hsa-CPNE8_0013	yes	0	0	0	0	0	0	0	0	0	2	0	0	0	0	0	0	0	2	0	0	0	0	0	0	0	0	0	0	0	0.65148	0	0	0	0	0	0	0	0.873431	0	0
hsa-YAF2_0012	chr12:42210355|42210680	chr12	42210354	42210680	-	2	100_133	0_193	233	circRNA	YAF2	ENST00000546726.5	4_3	chr12:42199235-42210354|chr12:42210680-42237598	hsa_circ_0000392	HSA_CIRCpedia_8400	hsa-YAF2_0012	yes	3	0	0	2	0	3	6	0	5	2	0	2	2	3	2	0	3	0	3	0	3.07733	0	0	2.06537	0	2.13242	4.29901	0	4.38839	1.17714	0	0.967394	1.26678	2.15346	1.34435	0	2.16796	0	2.61008	0
hsa-ANO6_0007	chr12:45331295|45357424	chr12	45331294	45357424	+	6	129_66_288_114_116_135	0_15727_16733_17223_19364_25995	848	circRNA	ANO6	ENST00000426898.2	2_3_4_5_6_7	chr12:45216391-45331294|chr12:45357424-45367687	hsa_circ_0003433	HSA_CIRCpedia_8444	hsa-ANO6_0007	yes	0	0	0	0	0	0	2	0	0	0	0	0	0	0	0	2	0	0	0	0	0	0	0	0	0	0	0.393738	0	0	0	0	0	0	0	0	0.372237	0	0	0	0
hsa-ARID2_0003	chr12:45836589|45839496	chr12	45836588	45839496	+	5	67_251_97_210_168	0_152_732_909_2740	793	circRNA	ARID2	ENST00000334344.11	7_8_9_10_11	chr12:45821487-45836588|chr12:45839496-45846855	hsa_circ_0025951	HSA_CIRCpedia_8467	hsa-ARID2_0003	yes	0	0	0	0	0	0	0	0	0	0	0	0	0	0	3	0	2	0	0	0	0	0	0	0	0	0	0	0	0	0	0	0	0	0	0.592498	0	0.424662	0	0	0
hsa-ARID2_0005	chr12:45836589|45860949	chr12	45836588	45860949	+	10	67_251_97_210_168_82_135_197_2861_149	0_152_732_909_2740_10267_12247_12991_13447_24212	4217	circRNA	ARID2	ENST00000334344.11	7_8_9_10_11_12_13_14_15_16	chr12:45821487-45836588|chr12:45860949-45891779	hsa_circ_0025953	HSA_CIRCpedia_8469	hsa-ARID2_0005	yes	0	0	0	0	0	0	0	0	0	0	0	0	3	0	0	0	0	0	6	2	0	0	0	0	0	0	0	0	0	0	0	0	0.104989	0	0	0	0	0	0.288427	0.0724078
hsa-ARID2_0004	chr12:45891780|45893721	chr12	45891779	45893721	+	4	139_86_124_92	0_231_1640_1850	441	circRNA	ARID2	ENST00000334344.11	17_18_19_20	chr12:45860949-45891779|chr12:45893721-45904933	hsa_circ_0004985	HSA_CIRCpedia_8475	hsa-ARID2_0004	yes	0	0	3	0	0	0	0	2	0	3	0	0	0	0	0	7	0	0	0	0	0	0	0.843173	0	0	0	0	0.677292	0	0.932902	0	0	0	0	0	2.50521	0	0	0	0
hsa-SCAF11_0015	chr12:45922463|45934505	chr12	45922462	45934505	-	8	120_219_347_2718_107_102_110_59	0_473_2265_3679_9043_10668_11713_11984	3782	circRNA	SCAF11	ENST00000369367.8	14_13_12_11_10_9_8_7	chr12:45922194-45922462|chr12:45934505-45945248	Not	HSA_CIRCpedia_364260	hsa-SCAF11_0015	yes	0	0	0	0	0	0	0	0	0	2	2	0	0	0	0	0	0	0	0	0	0	0	0	0	0	0	0	0	0	0.0725207	0.0757949	0	0	0	0	0	0	0	0	0
hsa-SCAF11_0005	chr12:45926142|45928859	chr12	45926141	45928859	-	1	2718	0	2718	circRNA	SCAF11	ENST00000369367.8	11	chr12:45925074-45926141|chr12:45928859-45931505	hsa_circ_0025967	HSA_CIRCpedia_8478	hsa-SCAF11_0005	yes	0	0	0	2	0	2	4	4	0	0	4	2	0	4	4	0	2	0	4	2	0	0	0	0.177054	0	0.121867	0.245688	0.219784	0	0	0.210932	0.0829297	0	0.24614	0.230489	0	0.123899	0	0.298332	0.112341
hsa-SENP1_0012	chr12:48083591|48098124	chr12	48083590	48098124	-	4	172_160_85_131	0_5210_12752_14403	548	circRNA	SENP1	ENST00000549518.6	6_5_4_3	chr12:48074793-48083590|chr12:48098124-48101468	hsa_circ_0006222	HSA_CIRCpedia_8534	hsa-SENP1_0012	yes	0	0	0	0	2	0	0	3	0	0	0	0	0	0	3	0	0	0	0	0	0	0	0	0	0.775363	0	0	0.817571	0	0	0	0	0	0	0.857393	0	0	0	0	0
hsa-KMT2D_n19	chr12:49042561|49048769	chr12	49042560	49048769	-	15	85_138_111_66_148_131_105_120_222_48_110_165_182_105_111	0_180_515_802_1074_1307_1639_1842_2183_3359_3504_3699_4048_5404_6098	1847	circRNA	KMT2D	ENST00000301067.11	27_26_25_24_23_22_21_20_19_18_17_16_15_14_13	chr12:49042330-49042560|chr12:49048769-49049104	Not	HSA_CIRCpedia_180209	Not	yes	0	0	0	0	0	0	0	0	0	0	0	3	2	0	0	0	0	0	0	2	0	0	0	0	0	0	0	0	0	0	0	0.183056	0.159805	0	0	0	0	0	0	0.165319
hsa-LMBR1L_0001	chr12:49097566|49098105	chr12	49097565	49098105	-	2	174_162	0_378	336	circRNA	LMBR1L	ENST00000553040.5	7_6	chr12:49097261-49097565|chr12:49098105-49100387	hsa_circ_0004602	HSA_CIRCpedia_8595	hsa-LMBR1L_0001	yes	0	3	8	0	2	6	4	2	3	4	3	15	3	2	4	3	4	0	3	0	0	2.34223	2.95111	0	1.26458	2.95746	1.98744	0.888946	1.82588	1.63258	1.27971	5.03131	1.31768	0.995548	1.86449	1.40918	2.00451	0	1.80997	0
hsa-RACGAP1_0007	chr12:49991998|49992655	chr12	49991997	49992655	-	3	136_133_106	0_247_552	375	circRNA	RACGAP1	ENST00000427314.6	17_16_15	chr12:49990792-49991997|chr12:49992655-49994130	hsa_circ_0009035	HSA_CIRCpedia_8641	hsa-RACGAP1_0007	yes	0	0	0	0	0	0	0	0	0	0	0	2	0	0	0	0	0	0	0	4	0	0	0	0	0	0	0	0	0	0	0	0.601074	0	0	0	0	0	0	0	1.6285
hsa-SMARCD1_0001	chr12:50094437|50096972	chr12	50094436	50096972	+	2	136_123	0_2413	259	circRNA	SMARCD1	ENST00000394963.8	10_11	chr12:50090590-50094436|chr12:50096972-50098713	hsa_circ_0006535	HSA_CIRCpedia_8660	hsa-SMARCD1_0001	yes	0	0	0	0	2	0	0	0	0	0	0	0	0	3	0	0	0	0	0	0	0	0	0	0	1.64054	0	0	0	0	0	0	0	0	1.93728	0	0	0	0	0	0
hsa-LARP4_0026	chr12:50427762|50429090	chr12	50427761	50429090	+	2	148_156	0_1173	304	circRNA	LARP4	ENST00000550522.5	2_3	chr12:50392588-50427761|chr12:50429090-50430494	hsa_circ_0003873	HSA_CIRCpedia_8677	hsa-LARP4_0026	yes	0	0	0	0	0	0	0	0	0	0	3	0	0	0	0	0	0	0	4	0	0	0	0	0	0	0	0	0	0	0	1.41442	0	0	0	0	0	0	0	2.66732	0
hsa-LARP4_0004	chr12:50427762|50430570	chr12	50427761	50430570	+	3	148_156_76	0_1173_2733	380	circRNA	LARP4	ENST00000293618.12	2_3_4	chr12:50401028-50427761|chr12:50430570-50435487	hsa_circ_0003664	HSA_CIRCpedia_8678	hsa-LARP4_0004	yes	0	0	0	0	0	0	0	0	0	0	0	0	3	2	0	3	3	2	0	0	0	0	0	0	0	0	0	0	0	0	0	0	1.1651	0.880274	0	1.24601	1.3293	0.96767	0	0
hsa-LARP4_0006	chr12:50427762|50435624	chr12	50427761	50435624	+	4	148_156_76_137	0_1173_2733_7726	517	circRNA	LARP4	ENST00000293618.12	2_3_4_5	chr12:50401028-50427761|chr12:50435624-50437734	Not	HSA_CIRCpedia_8679	hsa-LARP4_0006	yes	0	0	0	0	0	0	0	0	0	0	0	0	5	0	2	0	0	0	0	0	0	0	0	0	0	0	0	0	0	0	0	0	1.42727	0	0.605869	0	0	0	0	0
hsa-LARP4_0003	chr12:50427762|50441643	chr12	50427761	50441643	+	7	148_156_76_137_104_111_54	0_1173_2733_7726_9973_12677_13828	786	circRNA	LARP4	ENST00000293618.12	2_3_4_5_6_7_8	chr12:50401028-50427761|chr12:50441643-50453459	hsa_circ_0026228	HSA_CIRCpedia_8681	hsa-LARP4_0003	yes	0	0	0	0	0	2	0	0	0	2	2	3	0	0	0	5	5	0	0	3	0	0	0	0	0	0.421419	0	0	0	0.348948	0.364702	0.430158	0	0	0	1.004	1.07111	0	0	0.582717
hsa-LARP4_0024	chr12:50427762|50461347	chr12	50427761	50461347	+	10	148_174_76_137_104_111_54_213_104_213	0_1155_2733_7726_9973_12677_13828_25698_26552_33373	1334	circRNA	LARP4	ENST00000429001.7	2_3_4_5_6_7_8_9_10_11	chr12:50401028-50427761|chr12:50461347-50462581	hsa_circ_0026230	HSA_CIRCpedia_8683	hsa-LARP4_0024	yes	0	0	0	0	0	0	0	2	0	0	0	0	2	0	0	0	0	0	0	0	0	0	0	0	0	0	0	0.223902	0	0	0	0	0.221259	0	0	0	0	0	0	0
hsa-LARP4_0007	chr12:50430495|50441643	chr12	50430494	50441643	+	5	76_137_104_111_54	0_4993_7240_9944_11095	482	circRNA	LARP4	ENST00000293618.12	4_5_6_7_8	chr12:50429090-50430494|chr12:50441643-50453459	hsa_circ_0003248	HSA_CIRCpedia_8691	hsa-LARP4_0007	yes	0	0	0	0	0	0	0	0	0	0	0	2	0	0	0	0	0	0	3	0	0	0	0	0	0	0	0	0	0	0	0	0.467641	0	0	0	0	0	0	1.26172	0
hsa-LARP4_0008	chr12:50435488|50441643	chr12	50435487	50441643	+	4	137_104_111_54	0_2247_4951_6102	406	circRNA	LARP4	ENST00000293618.12	5_6_7_8	chr12:50430570-50435487|chr12:50441643-50453459	hsa_circ_0026235	HSA_CIRCpedia_8696	hsa-LARP4_0008	yes	0	3	0	0	0	0	0	0	0	0	0	0	0	2	2	0	0	0	0	0	0	1.9384	0	0	0	0	0	0	0	0	0	0	0	0.823902	0.771513	0	0	0	0	0
hsa-LARP4_0025	chr12:50454314|50461347	chr12	50454313	50461347	+	2	104_213	0_6821	317	circRNA	LARP4	ENST00000429001.7	10_11	chr12:50453672-50454313|chr12:50461347-50462581	hsa_circ_0003222	HSA_CIRCpedia_8706	hsa-LARP4_0025	yes	0	0	0	0	0	4	0	2	0	0	0	0	0	0	0	0	0	0	0	0	0	0	0	0	0	2.08981	0	0.942226	0	0	0	0	0	0	0	0	0	0	0	0
hsa-LETMD1_0004	chr12:51055835|51056502	chr12	51055834	51056502	+	3	187_102_153	0_309_515	442	circRNA	LETMD1	ENST00000551477.5	5_6_7	chr12:51053860-51055834|chr12:51056502-51058031	hsa_circ_0004313	HSA_CIRCpedia_8779	hsa-LETMD1_0004	yes	0	0	0	0	0	0	0	2	0	0	2	2	3	0	4	0	0	0	0	0	0	0	0	0	0	0	0	0.67576	0	0	0.648543	0.509961	1.00167	0	1.41735	0	0	0	0	0
hsa-CSRNP2_0002	chr12:51073823|51074082	chr12	51073822	51074082	-	1	260	0	260	circRNA	CSRNP2	ENST00000228515.5	3	chr12:51067969-51073822|chr12:51074082-51076410	hsa_circ_0004538	HSA_CIRCpedia_8787	hsa-CSRNP2_0002	yes	0	0	0	4	0	0	0	0	0	0	0	0	0	5	3	0	0	0	0	2	0	0	0	3.70178	0	0	0	0	0	0	0	0	0	3.21639	1.80712	0	0	0	0	1.1744
hsa-KRT2_n20	chr12:52647730|52650553	chr12	52647729	52650553	-	5	126_165_96_61_215	0_443_1277_2184_2609	663	circRNA	KRT2	ENST00000309680.4	6_5_4_3_2	chr12:52646960-52647729|chr12:52650553-52651557	Not	Not	Not	yes	0	0	0	0	0	0	0	2	0	0	0	0	0	0	0	0	0	0	2	0	0	0	0	0	0	0	0	0.450506	0	0	0	0	0	0	0	0	0	0	0.611513	0
hsa-KRT2_n21	chr12:52649914|52650553	chr12	52649913	52650553	-	2	61_215	0_425	276	circRNA	KRT2	ENST00000309680.4	3_2	chr12:52649102-52649913|chr12:52650553-52651557	Not	Not	Not	yes	0	0	0	0	0	2	0	0	0	0	0	0	0	0	0	0	0	3	0	0	0	0	0	0	0	1.20013	0	0	0	0	0	0	0	0	0	0	0	1.99845	0	0
hsa-EIF4B_0001	chr12:53016473|53022627	chr12	53016472	53022627	+	5	138_209_117_55_135	0_2325_3437_5333_6020	654	circRNA	EIF4B	ENST00000262056.13	2_3_4_5_6	chr12:53006496-53016472|chr12:53022627-53027781	hsa_circ_0026497	HSA_CIRCpedia_8857	hsa-EIF4B_0001	yes	0	0	0	0	0	0	2	2	0	2	0	2	0	0	0	0	0	0	0	0	0	0	0	0	0	0	0.510535	0.456706	0	0.419378	0	0.344653	0	0	0	0	0	0	0	0
hsa-EIF4B_0014	chr12:53033806|53038411	chr12	53033805	53038411	+	4	229_98_214_56	0_806_3603_4550	597	circRNA	EIF4B	ENST00000262056.13	9_10_11_12	chr12:53028188-53033805|chr12:53038411-53039237	Not	HSA_CIRCpedia_8875	hsa-EIF4B_0014	yes	0	0	0	3	0	2	0	0	0	0	0	0	0	0	0	0	0	0	0	0	0	0	0	1.20913	0	0.554833	0	0	0	0	0	0	0	0	0	0	0	0	0	0
hsa-CALCOCO1_0002	chr12:53719739|53722183	chr12	53719738	53722183	-	3	91_149_159	0_1728_2286	399	circRNA	CALCOCO1	ENST00000550804.6	7_6_5	chr12:53716415-53719738|chr12:53722183-53723592	Not	HSA_CIRCpedia_8951	hsa-CALCOCO1_0002	yes	0	0	0	0	0	0	0	0	2	0	0	2	0	0	0	0	0	0	0	0	0	0	0	0	0	0	0	0	1.02506	0	0	0.56492	0	0	0	0	0	0	0	0
hsa-ITGA7_0005	chr12:55700899|55701154	chr12	55700898	55701154	-	1	256	0	256	circRNA	ITGA7	ENST00000553804.5	4	chr12:55700393-55700898|chr12:55701154-55702871	hsa_circ_0026782	HSA_CIRCpedia_8981	hsa-ITGA7_0005	yes	0	3	0	2	0	4	18	7	9	11	0	0	2	0	5	0	0	2	0	2	0	3.07417	0	1.87981	0	2.58778	11.7383	4.08359	7.18942	5.89259	0	0	1.15297	0	3.05893	0	0	1.43639	0	1.19275
hsa-ERBB3_0003	chr12:56087577|56088868	chr12	56087576	56088868	+	5	66_119_142_114_121	0_218_444_966_1171	562	circRNA	ERBB3	ENST00000267101.7	5_6_7_8_9	chr12:56086656-56087576|chr12:56088868-56092746	hsa_circ_0026813	HSA_CIRCpedia_8998	hsa-ERBB3_0003	yes	0	0	0	0	0	0	2	0	0	2	0	0	0	0	0	0	0	0	2	0	0	0	0	0	0	0	0.59411	0	0	0.488031	0	0	0	0	0	0	0	0	0.721411	0
hsa-CS_0004	chr12:56282420|56282991	chr12	56282419	56282991	-	2	189_132	0_440	321	circRNA	CS	ENST00000549143.5	6_5	chr12:56276195-56282419|chr12:56282991-56283791	hsa_circ_0026981	HSA_CIRCpedia_9044	hsa-CS_0004	yes	0	0	0	0	0	0	0	2	0	0	0	0	0	0	0	2	0	0	2	0	0	0	0	0	0	0	0	0.930485	0	0	0	0	0	0	0	0.983354	0	0	1.26303	0
hsa-RBMS2_n22	chr12:56562417|56571855	chr12	56562416	56571855	+	4	167_59_92_158	0_6558_7482_9281	476	circRNA	RBMS2	ENST00000262031.10	2_3_4_5	chr12:56522089-56562416|chr12:56571855-56581183	hsa_circ_0002588	HSA_CIRCpedia_9071	Not	yes	0	0	0	0	0	0	2	0	0	0	2	0	0	2	0	0	0	0	0	0	0	0	0	0	0	0	0.701449	0	0	0	0.602219	0	0	0.70274	0	0	0	0	0	0
hsa-BAZ2A_0002	chr12:56603359|56605327	chr12	56603358	56605327	-	5	60_181_75_215_255	0_161_858_1226_1714	786	circRNA	BAZ2A	ENST00000379441.7	19_18_17_16_15	chr12:56602857-56603358|chr12:56605327-56605829	hsa_circ_0004843	HSA_CIRCpedia_9086	hsa-BAZ2A_0002	yes	2	0	0	0	0	0	0	0	6	0	2	3	0	2	2	0	0	0	2	0	0.608157	0	0	0	0	0	0	0	1.56106	0	0.364702	0.430158	0	0.425578	0.398517	0	0	0	0.515818	0
hsa-BAZ2A_0003	chr12:56604217|56605327	chr12	56604216	56605327	-	3	75_215_255	0_368_856	545	circRNA	BAZ2A	ENST00000379441.7	17_16_15	chr12:56603700-56604216|chr12:56605327-56605829	hsa_circ_0027058	HSA_CIRCpedia_9087	hsa-BAZ2A_0003	yes	0	0	2	0	0	0	0	3	3	0	0	0	2	2	0	0	2	0	0	0	0	0	0.454849	0	0	0	0	0.822071	1.12568	0	0	0	0.541577	0.613769	0	0	0.617903	0	0	0
hsa-SRGAP1_0007	chr12:64062917|64097375	chr12	64062916	64097375	+	9	222_102_198_85_28_103_61_78_135	0_2201_16002_17369_24082_28359_32015_32210_34324	1012	circRNA	SRGAP1	ENST00000355086.8	7_8_9_10_11_12_13_14_15	chr12:64043575-64062916|chr12:64097375-64108931	hsa_circ_0027386	HSA_CIRCpedia_9292	hsa-SRGAP1_0007	yes	0	0	2	0	0	0	0	0	0	0	0	2	0	0	0	0	0	0	0	0	0	0	0.244953	0	0	0	0	0	0	0	0	0.22273	0	0	0	0	0	0	0	0
hsa-IRAK3_0002	chr12:66203711|66211597	chr12	66203710	66211597	+	4	183_65_55_152	0_5745_6436_7735	455	circRNA	IRAK3	ENST00000261233.8	2_3_4_5	chr12:66189432-66203710|chr12:66211597-66217170	hsa_circ_0000414	HSA_CIRCpedia_66605	hsa-IRAK3_0002	yes	0	0	7	0	0	0	0	0	0	0	3	0	0	0	0	0	0	3	0	0	0	0	1.90687	0	0	0	0	0	0	0	0.94502	0	0	0	0	0	0	1.21225	0	0
hsa-IRAK3_0003	chr12:66203711|66217235	chr12	66203710	66217235	+	5	183_65_55_152_65	0_5745_6436_7735_13460	520	circRNA	IRAK3	ENST00000261233.8	2_3_4_5_6	chr12:66189432-66203710|chr12:66217235-66226722	hsa_circ_0008381	HSA_CIRCpedia_9381	hsa-IRAK3_0003	yes	2	4	5	2	3	0	2	0	0	0	2	7	0	0	0	0	0	0	0	0	0.919253	2.01792	1.19179	0.925446	1.22567	0	0.642096	0	0	0	0.551262	1.51713	0	0	0	0	0	0	0	0
hsa-IRAK3_0001	chr12:66203711|66228370	chr12	66203710	66228370	+	7	183_65_55_152_65_115_119	0_5745_6436_7735_13460_23012_24541	754	circRNA	IRAK3	ENST00000261233.8	2_3_4_5_6_7_8	chr12:66189432-66203710|chr12:66228370-66244485	hsa_circ_0005505	HSA_CIRCpedia_9382	hsa-IRAK3_0001	yes	4	0	4	0	7	0	0	0	0	2	10	3	4	2	0	8	5	2	4	0	1.26793	0	0.657541	0	1.97234	0	0	0	0	0.363758	1.9009	0.448414	0.782916	0.443639	0	1.67457	1.11657	0.487685	1.07542	0
hsa-IRAK3_0004	chr12:66209456|66217235	chr12	66209455	66217235	+	4	65_55_152_65	0_691_1990_7715	337	circRNA	IRAK3	ENST00000261233.8	3_4_5_6	chr12:66203893-66209455|chr12:66217235-66226722	hsa_circ_0003753	HSA_CIRCpedia_71865	hsa-IRAK3_0004	yes	0	0	0	3	0	0	2	0	0	2	2	0	4	2	2	0	0	0	2	0	0	0	0	2.14198	0	0	0.990771	0	0	0.813867	0.850612	0	1.75169	0.992594	0.929478	0	0	0	1.20306	0
hsa-IRAK3_0008	chr12:66209456|66228370	chr12	66209455	66228370	+	6	65_55_152_65_115_119	0_691_1990_7715_17267_18796	571	circRNA	IRAK3	ENST00000261233.8	3_4_5_6_7_8	chr12:66203893-66209455|chr12:66228370-66244485	Not	HSA_CIRCpedia_71863	hsa-IRAK3_0008	yes	0	0	2	0	3	0	0	0	0	0	0	0	0	0	0	0	0	0	0	0	0	0	0.434138	0	1.1162	0	0	0	0	0	0	0	0	0	0	0	0	0	0	0
hsa-IRAK3_n23	chr12:66226723|66228370	chr12	66226722	66228370	+	2	115_119	0_1529	234	circRNA	IRAK3	ENST00000261233.8	7_8	chr12:66217235-66226722|chr12:66228370-66244485	hsa_circ_0006708	HSA_CIRCpedia_9383	Not	yes	0	0	0	0	4	0	0	0	0	0	0	2	0	0	0	0	0	0	0	0	0	0	0	0	3.63162	0	0	0	0	0	0	0.96326	0	0	0	0	0	0	0	0
hsa-GRIP1_0022	chr12:66529831|66541950	chr12	66529830	66541950	-	3	84_146_136	0_9247_11984	366	circRNA	GRIP1	ENST00000398016.7	5_4_3	chr12:66517976-66529830|chr12:66541950-66596846	Not	HSA_CIRCpedia_9398	hsa-GRIP1_0022	yes	0	0	0	0	0	2	2	0	0	0	0	0	2	0	0	0	0	0	2	0	0	0	0	0	0	0.905015	0.912267	0	0	0	0	0	0.806446	0	0	0	0	0	1.10774	0
hsa-RAP1B_0001	chr12:68650400|68654252	chr12	68650399	68654252	+	3	69_57_141	0_1595_3712	267	circRNA	RAP1B	ENST00000393436.9	3_4_5	chr12:68648781-68650399|chr12:68654252-68656305	hsa_circ_0027464	HSA_CIRCpedia_9427	hsa-RAP1B_0001	yes	0	0	0	0	0	2	3	0	0	0	0	0	0	0	0	0	2	2	0	0	0	0	0	0	0	1.24058	1.87579	0	0	0	0	0	0	0	0	0	1.26126	1.37721	0	0
hsa-NUP107_0021	chr12:68710005|68715740	chr12	68710004	68715740	+	3	89_79_114	0_3725_5622	282	circRNA	NUP107	ENST00000378905.6	10_11_12	chr12:68709309-68710004|chr12:68715740-68719340	Not	HSA_CIRCpedia_9438	hsa-NUP107_0021	yes	0	0	0	0	0	0	0	0	0	0	2	0	0	0	0	2	0	0	0	0	0	0	0	0	0	0	0	0	0	0	1.01651	0	0	0	0	1.11935	0	0	0	0
hsa-NUP107_0050	chr12:68715627|68725796	chr12	68715626	68725796	+	7	114_91_77_60_146_49_70	0_3714_3951_5491_6214_6477_10100	607	circRNA	NUP107	ENST00000378905.6	12_13_14_15_16_17_18	chr12:68713808-68715626|chr12:68725796-68726498	hsa_circ_0003599	HSA_CIRCpedia_9442	hsa-NUP107_0050	yes	0	0	0	2	0	0	6	0	3	0	0	0	0	0	0	2	0	0	0	0	0	0	0	0.792804	0	0	1.6502	0	1.0107	0	0	0	0	0	0	0.520027	0	0	0	0
hsa-NUP107_0017	chr12:68715627|68727389	chr12	68715626	68727389	+	9	114_91_77_60_146_49_70_119_39	0_3714_3951_5491_6214_6477_10100_10872_11724	765	circRNA	NUP107	ENST00000378905.6	12_13_14_15_16_17_18_19_20	chr12:68713808-68715626|chr12:68727389-68732636	hsa_circ_0027477	HSA_CIRCpedia_9443	hsa-NUP107_0017	yes	0	0	0	0	0	0	0	0	0	0	0	2	0	0	0	0	2	0	0	3	0	0	0	0	0	0	0	0	0	0	0	0.294644	0	0	0	0	0.440205	0	0	0.598713
hsa-NUP107_0052	chr12:68715627|68741980	chr12	68715626	68741980	+	14	114_91_77_60_146_49_70_119_39_103_161_126_114_168	0_3714_3951_5491_6214_6477_10100_10872_11724_17010_17825_19081_19604_26186	1437	circRNA	NUP107	ENST00000378905.6	12_13_14_15_16_17_18_19_20_21_22_23_24_25	chr12:68713808-68715626|chr12:68741980-68742354	hsa_circ_0027480	HSA_CIRCpedia_9447	hsa-NUP107_0052	yes	0	0	0	0	0	0	0	3	0	0	2	0	0	0	0	0	0	0	0	0	0	0	0	0	0	0	0	0.311781	0	0	0.199482	0	0	0	0	0	0	0	0	0
hsa-FRS2_0001	chr12:69530865|69532056	chr12	69530864	69532056	+	2	96_43	0_1149	139	circRNA	FRS2	ENST00000547219.5	3_4	chr12:69480359-69530864|chr12:69532056-69562179	Not	HSA_CIRCpedia_9487	hsa-FRS2_0001	yes	0	0	0	0	2	0	0	0	0	0	3	0	0	0	0	0	0	0	0	0	0	0	0	0	3.05683	0	0	0	0	0	3.09341	0	0	0	0	0	0	0	0	0
hsa-CCT2_0004	chr12:69589485|69592159	chr12	69589484	69592159	+	2	203_101	0_2574	304	circRNA	CCT2	ENST00000299300.11	7_8	chr12:69588262-69589484|chr12:69592159-69592975	hsa_circ_0000418	HSA_CIRCpedia_9492	hsa-CCT2_0004	yes	0	0	5	0	5	4	0	0	0	7	5	0	0	7	3	3	2	4	0	2	0	0	2.03859	0	3.49424	2.17918	0	0	0	3.15775	2.35737	0	0	3.8512	1.54556	1.55752	1.10775	2.41918	0	1.00442
hsa-CCT2_0003	chr12:69589485|69593613	chr12	69589484	69593613	+	4	203_101_128_104	0_2574_3491_4025	536	circRNA	CCT2	ENST00000299300.11	7_8_9_10	chr12:69588262-69589484|chr12:69593613-69597155	hsa_circ_0002940	HSA_CIRCpedia_9493	hsa-CCT2_0003	yes	0	0	6	0	3	2	0	4	0	0	7	3	0	5	4	0	0	6	3	4	0	0	1.38746	0	1.18908	0.617977	0	1.1145	0	0	1.87182	0.630792	0	1.56019	1.16878	0	0	2.0581	1.13461	1.13934
hsa-CNOT2_0003	chr12:70278132|70311017	chr12	70278131	70311017	+	2	143_123	0_32763	266	circRNA	AC092881.1	ENST00000552231.5	2_3	chr12:70243480-70278131|chr12:70311017-70319297	hsa_circ_0007127	HSA_CIRCpedia_9505	hsa-CNOT2_0003	yes	0	2	6	0	2	3	2	0	0	3	5	0	6	0	3	8	3	0	2	5	0	1.9724	2.79578	0	1.59736	1.86787	1.25522	0	0	1.54665	2.69414	0	3.32887	0	1.76636	4.74672	1.89901	0	1.52418	2.86977
hsa-CNOT2_0008	chr12:70278132|70319364	chr12	70278131	70319364	+	3	143_123_67	0_32763_41166	333	circRNA	AC092881.1	ENST00000552231.5	2_3_4	chr12:70243480-70278131|chr12:70319364-70329422	hsa_circ_0027545	HSA_CIRCpedia_9506	hsa-CNOT2_0008	yes	0	0	0	0	0	0	0	2	0	0	0	2	0	0	2	0	0	2	0	0	0	0	0	0	0	0	0	0.896954	0	0	0	0.676886	0	0	0.940643	0	0	1.10425	0	0
hsa-RAB21_0002	chr12:71769800|71774022	chr12	71769799	71774022	+	3	60_108_64	0_792_4159	232	circRNA	RAB21	ENST00000261263.5	2_3_4	chr12:71755288-71769799|chr12:71774022-71782030	Not	HSA_CIRCpedia_9564	hsa-RAB21_0002	yes	3	0	0	0	2	0	0	0	0	0	0	0	0	0	0	0	0	0	0	0	3.09059	0	0	0	1.83146	0	0	0	0	0	0	0	0	0	0	0	0	0	0	0
hsa-ZDHHC17_0016	chr12:76826908|76849470	chr12	76826907	76849470	+	8	143_101_125_63_94_84_158_95	0_1482_15074_16011_18801_19688_21325_22468	863	circRNA	ZDHHC17	ENST00000426126.6	9_10_11_12_13_14_15_16	chr12:76822531-76826907|chr12:76849470-76850846	Not	HSA_CIRCpedia_127594	hsa-ZDHHC17_0016	yes	0	0	2	0	0	2	0	0	0	0	0	0	0	0	0	0	0	0	0	0	0	0	0.287246	0	0	0.383819	0	0	0	0	0	0	0	0	0	0	0	0	0	0
hsa-NAV3_0036	chr12:77571859|77572266	chr12	77571858	77572266	+	1	408	0	408	circRNA	NAV3	ENST00000550042.2	2	chr12:77325214-77571858|chr12:77572266-77940318	Not	HSA_CIRCpedia_345094	hsa-NAV3_0036	yes	0	0	0	0	0	0	0	3	2	2	0	0	0	0	0	0	0	0	0	0	0	0	0	0	0	0	0	1.09811	1.00245	0.672238	0	0	0	0	0	0	0	0	0	0
hsa-NAV3_0083	chr12:78006419|78007445	chr12	78006418	78007445	+	1	1027	0	1027	circRNA	NAV3	ENST00000397909.7	8	chr12:77998476-78006418|chr12:78007445-78021746	hsa_circ_0004782	HSA_CIRCpedia_9639	hsa-NAV3_0083	yes	0	0	0	0	0	0	0	2	0	0	2	0	0	0	0	0	0	0	0	0	0	0	0	0	0	0	0	0.290833	0	0	0.27912	0	0	0	0	0	0	0	0	0
hsa-ACSS3_0005	chr12:81199341|81233471	chr12	81199340	81233471	+	5	104_96_64_82_123	0_17560_20672_31716_34008	469	circRNA	ACSS3	ENST00000261206.7	9_10_11_12_13	chr12:81174939-81199340|chr12:81233471-81253306	Not	HSA_CIRCpedia_9681	hsa-ACSS3_0005	yes	3	0	0	0	0	0	0	0	0	0	0	0	0	0	0	0	0	0	3	0	1.52882	0	0	0	0	0	0	0	0	0	0	0	0	0	0	0	0	0	1.29669	0
hsa-METTL25_0002	chr12:82386803|82403130	chr12	82386802	82403130	+	4	165_107_600_148	0_3013_11992_16180	1020	circRNA	METTL25	ENST00000547357.5	2_3_4_5	chr12:82358824-82386802|chr12:82403130-82430892	Not	HSA_CIRCpedia_71976	hsa-METTL25_0002	yes	0	0	0	0	2	2	0	2	2	6	0	2	2	0	4	0	0	0	2	0	0	0	0	0	0.416568	0.324741	0	0.292829	0.400978	0.806686	0	0.220983	0.289372	0	0.614185	0	0	0	0.397483	0
hsa-TMTC2_0011	chr12:82857010|82857580	chr12	82857009	82857580	+	1	571	0	571	circRNA	TMTC2	ENST00000551915.5	2	chr12:82687669-82857009|chr12:82857580-82895817	hsa_circ_0002886	HSA_CIRCpedia_9690	hsa-TMTC2_0011	yes	0	0	0	0	3	0	2	0	0	4	4	3	6	2	0	5	3	2	0	6	0	0	0	0	1.1162	0	0.584746	0	0	0.960677	1.00405	0.592127	1.55075	0.585822	0	1.38203	0.884651	0.643984	0	1.60426
hsa-TMTC2_0003	chr12:82895818|82930545	chr12	82895817	82930545	+	2	829_115	0_34613	944	circRNA	TMTC2	ENST00000551915.5	3_4	chr12:82857580-82895817|chr12:82930545-82965023	Not	HSA_CIRCpedia_9693	hsa-TMTC2_0003	yes	0	0	0	0	0	0	0	0	0	0	2	0	2	0	0	0	0	0	0	0	0	0	0	0	0	0	0	0	0	0	0.303661	0	0.312669	0	0	0	0	0	0	0
hsa-CEP290_0002	chr12:88106675|88107098	chr12	88106674	88107098	-	2	231_103	0_321	334	circRNA	CEP290	ENST00000309041.11	24_23	chr12:88103011-88106674|chr12:88107098-88109065	Not	HSA_CIRCpedia_71988	hsa-CEP290_0002	yes	0	0	3	0	0	0	0	0	0	0	0	0	0	0	0	0	0	0	0	2	0	0	1.11329	0	0	0	0	0	0	0	0	0	0	0	0	0	0	0	0	0.914202
hsa-TMTC3_0001	chr12:88148288|88176319	chr12	88148287	88176319	+	10	217_219_100_116_173_253_149_124_121_112	0_5003_6000_11826_12391_18042_24309_24678_26319_27920	1584	circRNA	TMTC3	ENST00000547034.5	2_3_4_5_6_7_8_9_10_11	chr12:88142487-88148287|chr12:88176319-88188842	hsa_circ_0027689	HSA_CIRCpedia_9708	hsa-TMTC3_0001	yes	3	0	0	0	3	4	0	0	0	3	2	0	0	0	0	2	0	4	2	0	0.452662	0	0	0	0.402367	0.418227	0	0	0	0.259728	0.18097	0	0	0	0	0.199278	0	0.464286	0.255955	0
hsa-KITLG_0002	chr12:88505159|88545865	chr12	88505158	88545865	-	8	77_68_110_84_157_171_63_114	0_1152_1869_10375_11175_13538_27282_40593	844	circRNA	KITLG	ENST00000644744.1	9_8_7_6_5_4_3_2	chr12:88497181-88505158|chr12:88545865-88580263	hsa_circ_0002375	HSA_CIRCpedia_9718	hsa-KITLG_0002	yes	0	0	0	0	0	0	2	2	0	2	0	0	0	0	2	0	0	0	0	0	0	0	0	0	0	0	0.395604	0.353893	0	0.324968	0	0	0	0	0.371131	0	0	0	0	0
hsa-POC1B_0005	chr12:89459638|89472275	chr12	89459637	89472275	-	6	81_153_69_134_116_108	0_7132_7979_10723_11976_12530	661	circRNA	POC1B	ENST00000393179.8	8_7_6_5_4_3	chr12:89425379-89459637|chr12:89472275-89491935	Not	HSA_CIRCpedia_9725	hsa-POC1B_0005	yes	0	0	2	0	0	0	0	0	0	0	4	0	0	0	0	0	0	0	0	0	0	0	0.375027	0	0	0	0	0	0	0	0.867341	0	0	0	0	0	0	0	0	0
hsa-POC1B_0001	chr12:89466770|89472275	chr12	89466769	89472275	-	5	153_69_134_116_108	0_847_3591_4844_5398	580	circRNA	POC1B	ENST00000393179.8	7_6_5_4_3	chr12:89459718-89466769|chr12:89472275-89491935	hsa_circ_0027702	HSA_CIRCpedia_9730	hsa-POC1B_0001	yes	0	0	0	0	0	2	0	0	0	0	0	2	0	0	0	0	2	0	0	4	0	0	0	0	0	0.571096	0	0	0	0	0	0.388626	0	0	0	0	0.580616	0	0	1.05291
hsa-ATP2B1_0029	chr12:89603043|89604346	chr12	89603042	89604346	-	3	212_214_192	0_669_1112	618	circRNA	ATP2B1	ENST00000359142.7	17_16_15	chr12:89601433-89603042|chr12:89604346-89609936	Not	HSA_CIRCpedia_9739	hsa-ATP2B1_0029	yes	0	0	0	0	0	0	0	2	0	0	0	2	0	0	0	0	0	0	0	0	0	0	0	0	0	0	0	0.48331	0	0	0	0.36473	0	0	0	0	0	0	0	0
hsa-ATP2B1_0008	chr12:89609937|89635251	chr12	89609936	89635251	-	12	107_88_180_238_242_243_215_162_39_141_126_255	0_484_1256_6865_10062_11612_14246_16517_17741_20568_24841_25060	2036	circRNA	ATP2B1	ENST00000359142.7	14_13_12_11_10_9_8_7_6_5_4_3	chr12:89604346-89609936|chr12:89635251-89642157	hsa_circ_0027707	HSA_CIRCpedia_9743	hsa-ATP2B1_0008	yes	0	0	2	0	0	0	0	0	0	2	2	0	0	0	0	2	0	0	0	0	0	0	0.121755	0	0	0	0	0	0	0.134712	0.140794	0	0	0	0	0.155038	0	0	0	0
hsa-ATP2B1_0002	chr12:89642158|89656107	chr12	89642157	89656107	-	2	198_429	0_13521	627	circRNA	ATP2B1	ENST00000428670.7	3_2	chr12:89635251-89642157|chr12:89656107-89708595	hsa_circ_0000426	HSA_CIRCpedia_9748	hsa-ATP2B1_0002	yes	0	0	0	0	0	0	0	0	0	0	0	2	0	0	0	2	0	0	0	0	0	0	0	0	0	0	0	0	0	0	0	0.359494	0	0	0	0.503439	0	0	0	0
hsa-ATP2B1_0007	chr12:89655679|89656107	chr12	89655678	89656107	-	1	429	0	429	circRNA	ATP2B1	ENST00000428670.7	2	chr12:89642355-89655678|chr12:89656107-89708595	hsa_circ_0007621	HSA_CIRCpedia_9749	hsa-ATP2B1_0007	yes	2	0	2	0	0	0	0	2	0	0	2	6	2	3	0	0	7	0	0	0	1.11425	0	0.577839	0	0	0	0	0.696237	0	0	0.668196	1.57624	0.688017	1.16959	0	0	2.74743	0	0	0
hsa-EEA1_0026	chr12:92798892|92809156	chr12	92798891	92809156	-	4	195_102_331_140	0_2708_3512_10125	768	circRNA	EEA1	ENST00000322349.12	21_20_19_18	chr12:92788049-92798891|chr12:92809156-92811278	Not	HSA_CIRCpedia_9772	hsa-EEA1_0026	yes	0	0	0	0	0	0	0	0	0	0	0	0	0	2	0	0	2	0	0	0	0	0	0	0	0	0	0	0	0	0	0	0	0	0.435552	0	0	0.438486	0	0	0
hsa-PLXNC1_0001	chr12:94169153|94186473	chr12	94169152	94186473	+	3	141_135_101	0_12293_17220	377	circRNA	PLXNC1	ENST00000258526.9	2_3_4	chr12:94150033-94169152|chr12:94186473-94209589	Not	HSA_CIRCpedia_9798	hsa-PLXNC1_0001	yes	6	5	12	0	8	3	0	0	0	0	5	17	2	5	7	0	2	2	4	0	3.8038	3.47917	3.94525	0	4.50821	1.31791	0	0	0	0	1.9009	5.08203	0.782916	2.2182	2.90801	0	0.893255	0.97537	2.15084	0
hsa-PLXNC1_0011	chr12:94220016|94227235	chr12	94220015	94227235	+	4	148_88_103_87	0_4212_6589_7133	426	circRNA	PLXNC1	ENST00000258526.9	6_7_8_9	chr12:94209704-94220015|chr12:94227235-94237663	Not	HSA_CIRCpedia_9805	hsa-PLXNC1_0011	yes	0	0	0	2	3	0	0	0	2	0	0	9	3	0	2	2	0	0	0	0	0	0	0	1.12965	1.49612	0	0	0	0.960089	0	0	2.38102	1.03929	0	0.735291	0.740978	0	0	0	0
hsa-CEP83_0030	chr12:94367794|94379042	chr12	94367793	94379042	-	5	150_145_115_132_252	0_263_2128_8092_10997	794	circRNA	CEP83	ENST00000397809.9	11_10_9_8_7	chr12:94335664-94367793|chr12:94379042-94400849	Not	HSA_CIRCpedia_363743	hsa-CEP83_0030	yes	0	0	2	0	0	0	0	0	0	0	0	2	0	0	0	0	0	0	0	0	0	0	0.312208	0	0	0	0	0	0	0	0	0.283883	0	0	0	0	0	0	0	0
hsa-FGD6_0008	chr12:95208843|95211267	chr12	95208842	95211267	-	1	2425	0	2425	circRNA	FGD6	ENST00000343958.9	2	chr12:95172744-95208842|chr12:95211267-95217224	Not	HSA_CIRCpedia_9836	hsa-FGD6_0008	yes	4	3	17	7	4	3	2	3	0	9	5	2	4	3	3	8	11	5	6	6	0.394236	0.324531	0.868903	0.694562	0.350432	0.204888	0.137687	0.184754	0	0.508961	0.295522	0.0929497	0.24343	0.20691	0.193753	0.520671	0.763779	0.379087	0.501566	0.377745
hsa-VEZT_0030	chr12:95270039|95274889	chr12	95270038	95274889	+	2	150_144	0_4707	294	circRNA	VEZT	ENST00000547611.5	4_5	chr12:95266632-95270038|chr12:95274889-95282312	hsa_circ_0003412	HSA_CIRCpedia_9851	hsa-VEZT_0030	yes	0	0	0	0	0	0	0	0	0	0	0	0	0	0	2	0	0	4	0	0	0	0	0	0	0	0	0	0	0	0	0	0	0	0	1.06542	0	0	2.50146	0	0
hsa-CDK17_0005	chr12:96294999|96300360	chr12	96294998	96300360	-	5	124_63_95_115_57	0_2271_2628_3870_5305	454	circRNA	CDK17	ENST00000261211.8	10_9_8_7_6	chr12:96289287-96294998|chr12:96300360-96311051	Not	HSA_CIRCpedia_72056	hsa-CDK17_0005	yes	0	0	0	0	0	0	0	0	0	0	0	2	0	4	0	0	0	0	0	0	0	0	0	0	0	0	0	0	0	0	0	0.496482	0	1.47359	0	0	0	0	0	0
hsa-CDK17_0013	chr12:96323948|96334865	chr12	96323947	96334865	-	2	165_147	0_10771	312	circRNA	CDK17	ENST00000261211.8	3_2	chr12:96313454-96323947|chr12:96334865-96399985	hsa_circ_0002762	HSA_CIRCpedia_9893	hsa-CDK17_0013	yes	2	0	4	0	4	3	0	3	0	2	3	15	0	0	0	2	2	0	3	2	1.53209	0	1.58906	0	2.72371	1.59248	0	1.43599	0	0.879081	1.37815	5.41834	0	0	0	1.01172	1.07935	0	1.9492	0.978665
hsa-APAF1_0007	chr12:98677425|98686873	chr12	98677424	98686873	+	4	127_126_132_126	0_2852_5718_9323	511	circRNA	APAF1	ENST00000551964.5	13_14_15_16	chr12:98671719-98677424|chr12:98686873-98699407	hsa_circ_0004901	HSA_CIRCpedia_9926	hsa-APAF1_0007	yes	0	0	0	0	0	0	0	0	0	0	0	0	0	2	2	0	0	0	2	0	0	0	0	0	0	0	0	0	0	0	0	0	0	0.654607	0.612983	0	0	0	0.793411	0
hsa-ACTR6_0002	chr12:100204940|100207786	chr12	100204939	100207786	+	3	118_69_124	0_736_2723	311	circRNA	ACTR6	ENST00000551652.5	2_3_4	chr12:100199230-100204939|chr12:100207786-100210072	Not	HSA_CIRCpedia_6233	hsa-ACTR6_0002	yes	0	0	0	0	0	3	0	0	0	2	2	0	0	0	0	0	0	0	0	0	0	0	0	0	0	1.5976	0	0	0	0.881907	0.921724	0	0	0	0	0	0	0	0	0
hsa-SCYL2_0001	chr12:100282943|100298175	chr12	100282942	100298175	+	3	205_158_145	0_8560_15088	508	circRNA	SCYL2	ENST00000549687.5	2_3_4	chr12:100267396-100282942|chr12:100298175-100311043	hsa_circ_0006258	HSA_CIRCpedia_6239	hsa-SCYL2_0001	yes	0	0	4	0	2	0	0	0	0	0	0	0	5	0	2	4	0	2	0	4	0	0	0.975956	0	0.836416	0	0	0	0	0	0	0	1.45256	0	0.616603	1.24274	0	0.723848	0	1.20214
hsa-SCYL2_0002	chr12:100282943|100323638	chr12	100282942	100323638	+	10	205_158_145_150_222_117_126_177_123_114	0_8560_15088_28101_29489_30479_31546_32615_34860_40582	1537	circRNA	SCYL2	ENST00000549687.5	2_3_4_5_6_7_8_9_10_11	chr12:100267396-100282942|chr12:100323638-100326621	Not	HSA_CIRCpedia_6242	hsa-SCYL2_0002	yes	0	0	0	0	0	0	0	0	0	0	0	0	0	0	3	3	0	0	0	0	0	0	0	0	0	0	0	0	0	0	0	0	0	0	0.305694	0.308058	0	0	0	0
hsa-GAS2L3_0002	chr12:100591736|100618587	chr12	100591735	100618587	+	7	121_48_169_116_142_64_139	0_3139_8646_9902_20264_26008_26713	799	circRNA	GAS2L3	ENST00000547754.6	2_3_4_5_6_7_8	chr12:100573785-100591735|chr12:100618587-100622274	Not	HSA_CIRCpedia_6252	hsa-GAS2L3_0002	yes	0	0	2	0	0	0	0	0	0	0	0	2	0	0	0	0	0	0	0	0	0	0	0.310254	0	0	0	0	0	0	0	0	0.282106	0	0	0	0	0	0	0	0
hsa-UTP20_0036	chr12:101356554|101366699	chr12	101356553	101366699	+	6	140_157_99_168_167_142	0_372_5408_7022_8905_10004	873	circRNA	UTP20	ENST00000261637.5	42_43_44_45_46_47	chr12:101355118-101356553|chr12:101366699-101367859	Not	HSA_CIRCpedia_72114	hsa-UTP20_0036	yes	0	0	0	0	4	0	0	0	0	2	0	0	0	0	0	0	0	0	0	0	0	0	0	0	0.973423	0	0	0	0	0.314173	0	0	0	0	0	0	0	0	0	0
hsa-CHPT1_0001	chr12:101714090|101716812	chr12	101714089	101716812	+	4	148_142_193_85	0_414_794_2638	568	circRNA	CHPT1	ENST00000550385.1	2_3_4_5	chr12:101697028-101714089|chr12:101716812-101720122	hsa_circ_0006660	HSA_CIRCpedia_6289	hsa-CHPT1_0001	yes	0	0	4	0	2	2	2	0	0	0	0	0	0	0	0	0	0	2	0	2	0	0	0.872862	0	0.748062	0.583161	0.587834	0	0	0	0	0	0	0	0	0	0	0.647385	0	0.537577
hsa-GNPTAB_0001	chr12:101780152|101790057	chr12	101780151	101790057	-	5	135_65_206_42_120	0_405_5860_8396_9786	568	circRNA	GNPTAB	ENST00000299314.12	7_6_5_4_3	chr12:101771157-101780151|chr12:101790057-101796676	hsa_circ_0027910	HSA_CIRCpedia_6299	hsa-GNPTAB_0001	yes	0	0	0	0	0	0	4	2	0	0	0	0	0	0	0	0	0	0	0	0	0	0	0	0	0	0	1.17567	0.525855	0	0	0	0	0	0	0	0	0	0	0	0
hsa-GNPTAB_0004	chr12:101786012|101790057	chr12	101786011	101790057	-	3	206_42_120	0_2536_3926	368	circRNA	GNPTAB	ENST00000299314.12	5_4_3	chr12:101780621-101786011|chr12:101790057-101796676	hsa_circ_0004925	HSA_CIRCpedia_6301	hsa-GNPTAB_0004	yes	0	0	0	0	0	0	0	0	0	3	0	0	0	0	2	0	0	0	0	0	0	0	0	0	0	0	0	0	0	1.11796	0	0	0	0	0.85118	0	0	0	0	0
hsa-CCDC53_0001	chr12:102039868|102046119	chr12	102039867	102046119	-	3	111_108_66	0_4237_6186	285	circRNA	WASHC3	ENST00000538761.5	6_5_4	chr12:102026038-102039867|chr12:102046119-102048289	hsa_circ_0002349	HSA_CIRCpedia_6309	hsa-CCDC53_0001	yes	0	0	0	0	0	2	0	0	0	4	2	0	4	0	0	2	0	0	0	0	0	0	0	0	0	1.16223	0	0	0	1.92472	1.00581	0	2.07129	0	0	1.10757	0	0	0	0
hsa-TDG_0002	chr12:103976918|103980962	chr12	103976917	103980962	+	3	143_242_70	0_2913_3975	455	circRNA	TDG	ENST00000436021.6	3_4_5	chr12:103967971-103976917|chr12:103980962-103982798	hsa_circ_0027944	HSA_CIRCpedia_6348	hsa-TDG_0002	yes	0	0	0	0	0	0	0	0	0	0	2	0	0	3	0	0	2	0	0	0	0	0	0	0	0	0	0	0	0	0	0.630014	0	0	1.10276	0	0	0.740125	0	0	0
hsa-TDG_0007	chr12:103982799|103985728	chr12	103982798	103985728	+	5	136_83_95_172_126	0_337_496_1950_2804	612	circRNA	TDG	ENST00000266775.13	6_7_8_9_10	chr12:103980962-103982798|chr12:103985728-103986947	hsa_circ_0008166	HSA_CIRCpedia_6349	hsa-TDG_0007	yes	2	0	0	0	0	0	0	3	0	0	0	0	0	0	0	0	0	0	0	0	0.781064	0	0	0	0	0	0	0.732073	0	0	0	0	0	0	0	0	0	0	0	0
hsa-C12orf45_0001	chr12:104991712|104996026	chr12	104991711	104996026	+	3	137_172_155	0_2766_4160	464	circRNA	C12orf45	ENST00000637147.1	3_4_5	chr12:104988253-104991711|chr12:104996026-105047452	hsa_circ_0009063	HSA_CIRCpedia_342618	hsa-C12orf45_0001	yes	0	0	2	0	0	0	0	0	0	0	0	0	0	0	0	0	0	0	0	2	0	0	0.534252	0	0	0	0	0	0	0	0	0	0	0	0	0	0	0	0	0.658068
hsa-RIC8B_0014	chr12:106825726|106860412	chr12	106825725	106860412	+	5	95_229_96_145_145	0_16863_18126_25724_34542	710	circRNA	RIC8B	ENST00000392839.6	4_5_6_7_8	chr12:106815304-106825725|chr12:106860412-106885903	hsa_circ_0008366	HSA_CIRCpedia_6438	hsa-RIC8B_0014	yes	2	0	2	0	0	0	0	0	0	0	0	0	0	0	0	0	0	0	0	0	0.673256	0	0.349145	0	0	0	0	0	0	0	0	0	0	0	0	0	0	0	0	0
hsa-RIC8B_0018	chr12:106842589|106843947	chr12	106842588	106843947	+	2	229_96	0_1263	325	circRNA	RIC8B	ENST00000392839.6	5_6	chr12:106825820-106842588|chr12:106843947-106851449	hsa_circ_0002154	HSA_CIRCpedia_6440	hsa-RIC8B_0018	yes	0	0	0	0	0	3	0	0	0	0	2	0	2	3	0	0	0	0	0	0	0	0	0	0	0	1.52878	0	0	0	0	0.882019	0	0.908183	1.54387	0	0	0	0	0	0
hsa-CRY1_0007	chr12:106999551|107000082	chr12	106999550	107000082	-	2	312_141	0_391	453	circRNA	CRY1	ENST00000008527.10	7_6	chr12:106998066-106999550|chr12:107000082-107001279	Not	HSA_CIRCpedia_6449	hsa-CRY1_0007	yes	0	0	0	0	0	0	3	0	7	4	3	0	0	0	0	0	2	0	3	0	0	0	0	0	0	0	1.1056	0	3.16003	1.21092	0.949193	0	0	0	0	0	0.743393	0	1.34249	0
hsa-CORO1C_0003	chr12:108652272|108654410	chr12	108652271	108654410	-	2	146_105	0_2034	251	circRNA	CORO1C	ENST00000261401.7	8_7	chr12:108649020-108652271|chr12:108654410-108657303	hsa_circ_0000437	HSA_CIRCpedia_6479	hsa-CORO1C_0003	yes	18	4	26	16	17	21	21	12	6	34	33	29	28	26	20	30	29	30	22	27	17.1399	4.18055	12.8391	15.3381	14.389	13.8565	13.9675	7.1399	4.88842	18.5763	18.8439	13.0213	16.4631	17.3249	12.4794	18.8639	19.4541	21.975	17.768	16.4229
hsa-SSH1_0002	chr12:108792286|108792829	chr12	108792285	108792829	-	1	544	0	544	circRNA	SSH1	ENST00000326495.10	14	chr12:108789244-108792285|chr12:108792829-108798999	hsa_circ_0002957	HSA_CIRCpedia_6492	hsa-SSH1_0002	yes	0	0	2	0	2	0	0	0	0	0	0	0	0	0	0	0	0	0	0	0	0	0	0.455685	0	0.781064	0	0	0	0	0	0	0	0	0	0	0	0	0	0	0
hsa-USP30_0001	chr12:109071612|109073532	chr12	109071611	109073532	+	3	99_46_95	0_693_1826	240	circRNA	USP30	ENST00000392784.6	8_9_10	chr12:109067627-109071611|chr12:109073532-109081333	hsa_circ_0028094	HSA_CIRCpedia_6502	hsa-USP30_0001	yes	0	0	0	0	2	2	0	0	0	0	0	0	0	0	0	0	0	0	0	0	0	0	0	0	1.77041	1.38015	0	0	0	0	0	0	0	0	0	0	0	0	0	0
hsa-UNG_0001	chr12:109101902|109103611	chr12	109101901	109103611	+	3	98_89_179	0_937_1531	366	circRNA	UNG	ENST00000242576.6	4_5_6	chr12:109099284-109101901|chr12:109103611-109109828	hsa_circ_0028097	HSA_CIRCpedia_6505	hsa-UNG_0001	yes	0	0	0	0	0	0	0	0	0	0	0	0	0	0	2	0	0	0	0	2	0	0	0	0	0	0	0	0	0	0	0	0	0	0	0.855831	0	0	0	0	0.834272
hsa-ACACB_0011	chr12:109139397|109140058	chr12	109139396	109140058	+	1	662	0	662	circRNA	ACACB	ENST00000338432.11	2	chr12:109116704-109139396|chr12:109140058-109166860	hsa_circ_0028099	HSA_CIRCpedia_6507	hsa-ACACB_0011	yes	0	0	4	0	0	0	4	0	0	0	0	0	0	0	0	0	0	0	0	0	0	0	0.748921	0	0	0	1.00873	0	0	0	0	0	0	0	0	0	0	0	0	0
hsa-ACACB_0021	chr12:109166861|109168034	chr12	109166860	109168034	+	2	133_139	0_1035	272	circRNA	ACACB	ENST00000338432.11	3_4	chr12:109140058-109166860|chr12:109168034-109171804	Not	HSA_CIRCpedia_127848	hsa-ACACB_0021	yes	0	0	0	0	0	0	2	0	0	0	0	0	0	0	0	0	0	0	4	3	0	0	0	0	0	0	1.22754	0	0	0	0	0	0	0	0	0	0	0	2.98112	1.68388
hsa-ACACB_0016	chr12:109171805|109174230	chr12	109171804	109174230	+	3	110_82_99	0_470_2327	291	circRNA	ACACB	ENST00000338432.11	5_6_7	chr12:109168034-109171804|chr12:109174230-109175930	hsa_circ_0028105	HSA_CIRCpedia_6514	hsa-ACACB_0016	yes	0	0	0	0	0	2	0	0	0	0	0	0	3	0	4	0	0	0	0	0	0	0	0	0	0	1.13827	0	0	0	0	0	0	1.52144	0	2.15281	0	0	0	0	0
hsa-ACACB_0017	chr12:109258268|109259108	chr12	109258267	109259108	+	2	97_136	0_705	233	circRNA	ACACB	ENST00000338432.11	46_47	chr12:109256236-109258267|chr12:109259108-109260479	Not	HSA_CIRCpedia_6538	hsa-ACACB_0017	yes	0	0	0	0	0	0	0	2	2	5	0	0	0	0	0	0	0	0	0	0	0	0	0	0	0	0	0	1.28191	1.75536	2.94285	0	0	0	0	0	0	0	0	0	0
hsa-MVK_0002	chr12:109590771|109595181	chr12	109590770	109595181	+	3	91_117_154	0_470_4257	362	circRNA	MVK	ENST00000447878.6	6_7_8	chr12:109586799-109590770|chr12:109595181-109596425	hsa_circ_0028143	HSA_CIRCpedia_6557	hsa-MVK_0002	yes	0	0	0	0	0	4	0	0	0	0	2	0	0	0	0	0	0	0	0	0	0	0	0	0	0	1.83003	0	0	0	0	0.791868	0	0	0	0	0	0	0	0	0
hsa-ANKRD13A_0019	chr12:110018345|110030758	chr12	110018344	110030758	+	8	144_190_67_82_62_131_158_114	0_794_5701_7397_9360_10167_11133_12300	948	circRNA	ANKRD13A	ENST00000261739.8	5_6_7_8_9_10_11_12	chr12:110016433-110018344|chr12:110030758-110033796	Not	HSA_CIRCpedia_6592	hsa-ANKRD13A_0019	yes	0	0	0	2	0	0	0	0	0	0	0	0	0	0	0	0	0	0	3	0	0	0	0	0.507629	0	0	0	0	0	0	0	0	0	0	0	0	0	0	0.641508	0
hsa-IFT81_0038	chr12:110128950|110143545	chr12	110128949	110143545	+	6	181_90_66_111_85_164	0_3597_5998_6377_7826_14432	697	circRNA	IFT81	ENST00000361948.8	4_5_6_7_8_9	chr12:110128149-110128949|chr12:110143545-110146952	Not	HSA_CIRCpedia_6602	hsa-IFT81_0038	yes	0	0	2	0	0	3	0	0	0	0	0	0	0	0	0	0	0	0	0	0	0	0	0.355657	0	0	0.712845	0	0	0	0	0	0	0	0	0	0	0	0	0	0
hsa-IFT81_0017	chr12:110128950|110147048	chr12	110128949	110147048	+	7	181_90_66_111_85_164_96	0_3597_5998_6377_7826_14432_18003	793	circRNA	IFT81	ENST00000361948.8	4_5_6_7_8_9_10	chr12:110128149-110128949|chr12:110147048-110162918	Not	HSA_CIRCpedia_72304	hsa-IFT81_0017	yes	0	0	0	0	0	0	0	0	0	2	0	0	0	0	0	0	2	0	0	0	0	0	0	0	0	0	0	0	0	0.345868	0	0	0	0	0	0	0.424662	0	0	0
hsa-GPN3_0002	chr12:110455586|110457634	chr12	110455585	110457634	-	3	97_116_125	0_229_1924	338	circRNA	GPN3	ENST00000228827.8	6_5_4	chr12:110453871-110455585|chr12:110457634-110459694	hsa_circ_0028202	HSA_CIRCpedia_6639	hsa-GPN3_0002	yes	0	0	0	2	0	0	0	0	0	2	2	2	2	0	0	0	0	0	0	0	0	0	0	1.42376	0	0	0	0	0	0.811459	0.848095	0.666873	0.873253	0	0	0	0	0	0	0
hsa-SH2B3_0001	chr12:111418119|111418877	chr12	111418118	111418877	+	1	759	0	759	circRNA	SH2B3	ENST00000341259.6	2	chr12:111406277-111418118|chr12:111418877-111446752	hsa_circ_0006741	HSA_CIRCpedia_6659	hsa-SH2B3_0001	yes	3	5	0	7	0	0	3	0	0	0	0	0	2	0	0	3	3	0	4	4	0.944687	1.72813	0	2.21912	0	0	0.659861	0	0	0	0	0	0.388879	0	0	0.623827	0.665528	0	1.06833	0.804594
hsa-ATXN2_0039	chr12:111485265|111510582	chr12	111485264	111510582	-	7	67_153_64_305_71_108_198	0_448_1496_3211_24284_24626_25120	966	circRNA	ATXN2	ENST00000642389.2	18_17_16_15_14_13_12	chr12:111470742-111485264|chr12:111510582-111513356	Not	HSA_CIRCpedia_6676	hsa-ATXN2_0039	yes	0	0	0	0	2	0	0	0	0	0	0	0	0	0	0	0	2	0	0	0	0	0	0	0	0.439854	0	0	0	0	0	0	0	0	0	0	0	0.34861	0	0	0
hsa-ATXN2_0006	chr12:111509549|111510582	chr12	111509548	111510582	-	3	71_108_198	0_342_836	377	circRNA	ATXN2	ENST00000642389.2	14_13_12	chr12:111488780-111509548|chr12:111510582-111513356	hsa_circ_0002601	HSA_CIRCpedia_6683	hsa-ATXN2_0006	yes	0	0	0	0	0	0	0	0	0	0	0	3	3	0	0	0	0	2	4	2	0	0	0	0	0	0	0	0	0	0	0	0.896829	1.17437	0	0	0	0	0.97537	2.15084	0.80993
hsa-ATXN2_0061	chr12:111513357|111520076	chr12	111513356	111520076	-	4	183_210_179_198	0_2797_4892_6522	770	circRNA	ATXN2	ENST00000642389.2	11_10_9_8	chr12:111510582-111513356|chr12:111520076-111520881	hsa_circ_0000438	HSA_CIRCpedia_6689	hsa-ATXN2_0061	yes	0	0	0	0	0	2	0	0	0	0	0	0	4	0	0	0	0	0	0	0	0	0	0	0	0	0.430176	0	0	0	0	0	0	0.766648	0	0	0	0	0	0	0
hsa-ATXN2_0002	chr12:111552280|111555919	chr12	111552279	111555919	-	4	151_72_60_37	0_626_1878_3603	320	circRNA	ATXN2	ENST00000642389.2	5_4_3_2	chr12:111525316-111552279|chr12:111555919-111598783	hsa_circ_0002457	HSA_CIRCpedia_6698	hsa-ATXN2_0002	yes	0	0	5	2	3	0	0	2	0	2	2	3	0	2	2	0	4	6	0	4	0	0	1.93666	1.50385	1.99171	0	0	0.933393	0	0.857104	0.8958	1.05658	0	1.04533	0.978857	0	2.10473	3.44732	0	1.9084
hsa-ATXN2_0059	chr12:111554158|111555919	chr12	111554157	111555919	-	2	60_37	0_1725	97	circRNA	ATXN2	ENST00000642389.2	3_2	chr12:111552977-111554157|chr12:111555919-111598783	hsa_circ_0000439	HSA_CIRCpedia_6699	hsa-ATXN2_0059	yes	0	0	0	0	0	0	0	0	0	4	2	0	7	0	3	0	0	5	0	0	0	0	0	0	0	0	0	0	0	5.65512	2.95522	0	10.6501	0	4.84383	0	0	9.47718	0	0
hsa-BRAP_0007	chr12:111679151|111683307	chr12	111679150	111683307	-	3	190_199_162	0_2486_3995	551	circRNA	BRAP	ENST00000419234.9	4_3_2	chr12:111672774-111679150|chr12:111683307-111685710	hsa_circ_0006396	HSA_CIRCpedia_6717	hsa-BRAP_0007	yes	0	0	0	0	0	0	0	2	0	0	4	4	0	0	2	0	0	0	3	0	0	0	0	0	0	0	0	0.542079	0	0	1.04049	0.818159	0	0	0.568483	0	0	0	1.10372	0
hsa-MAPKAPK5_0001	chr12:111865250|111871180	chr12	111865249	111871180	+	6	74_76_98_109_90_96	0_906_2322_3503_5021_5835	543	circRNA	MAPKAPK5	ENST00000550735.7	2_3_4_5_6_7	chr12:111842769-111865249|chr12:111871180-111880446	hsa_circ_0004466	HSA_CIRCpedia_6751	hsa-MAPKAPK5_0001	yes	0	0	3	0	0	0	0	0	0	0	2	0	0	0	0	0	0	0	0	0	0	0	0.684787	0	0	0	0	0	0	0	0.527912	0	0	0	0	0	0	0	0	0
hsa-TMEM116_0002	chr12:111932586|111943369	chr12	111932585	111943369	-	6	74_145_139_84_50_105	0_1300_4106_4574_5575_10679	597	circRNA	TMEM116	ENST00000550831.7	9_8_7_6_5_4	chr12:111931827-111932585|chr12:111943369-111991757	hsa_circ_0028319	HSA_CIRCpedia_6762	hsa-TMEM116_0002	yes	0	0	0	0	0	2	0	0	0	0	0	0	0	0	0	0	0	0	0	2	0	0	0	0	0	0.554833	0	0	0	0	0	0	0	0	0	0	0	0	0	0.511463
hsa-TMEM116_0004	chr12:111933886|111943369	chr12	111933885	111943369	-	5	145_139_84_50_105	0_2806_3274_4275_9379	523	circRNA	TMEM116	ENST00000550831.7	8_7_6_5_4	chr12:111932659-111933885|chr12:111943369-111991757	hsa_circ_0004206	HSA_CIRCpedia_6765	hsa-TMEM116_0004	yes	0	0	0	0	0	0	0	2	0	5	0	2	0	0	5	2	2	0	4	0	0	0	0	0	0	0	0	0.571101	0	1.31106	0	0.430981	0	0	1.4973	0.60355	0.643895	0	1.55041	0
hsa-NAA25_0015	chr12:112075678|112078741	chr12	112075677	112078741	-	3	112_79_108	0_2510_2956	299	circRNA	NAA25	ENST00000261745.9	8_7_6	chr12:112074764-112075677|chr12:112078741-112081059	Not	HSA_CIRCpedia_6792	hsa-NAA25_0015	yes	0	0	0	0	0	0	0	0	3	3	0	0	0	0	0	2	0	0	0	0	0	0	0	0	0	0	0	0	2.05183	1.37595	0	0	0	0	0	1.05571	0	0	0	0
hsa-HECTD4_0061	chr12:112216292|112217195	chr12	112216291	112217195	-	3	80_149_162	0_481_742	391	circRNA	HECTD4	ENST00000550722.5	48_47_46	chr12:112212650-112216291|chr12:112217195-112219385	hsa_circ_0028386	HSA_CIRCpedia_6826	hsa-HECTD4_0061	yes	0	0	2	0	0	0	0	0	0	0	2	0	0	0	0	0	0	0	0	0	0	0	0.633997	0	0	0	0	0	0	0	0.733136	0	0	0	0	0	0	0	0	0
hsa-HECTD4_0058	chr12:112269704|112273795	chr12	112269703	112273795	-	3	146_233_141	0_523_3951	520	circRNA	HECTD4	ENST00000550722.5	13_12_11	chr12:112266982-112269703|chr12:112273795-112274846	hsa_circ_0028410	HSA_CIRCpedia_6852	hsa-HECTD4_0058	yes	0	0	0	2	0	0	0	0	0	2	0	0	2	0	3	0	0	0	0	2	0	0	0	0.925446	0	0	0	0	0	0.527448	0	0	0.567614	0	0.90356	0	0	0	0	0.587199
hsa-HECTD4_0003	chr12:112306064|112319742	chr12	112306063	112319742	-	6	171_139_109_131_90_518	0_2689_3497_6953_8393_13161	1158	circRNA	HECTD4	ENST00000550722.5	7_6_5_4_3_2	chr12:112283302-112306063|chr12:112319742-112381951	hsa_circ_0028411	HSA_CIRCpedia_6868	hsa-HECTD4_0003	yes	0	0	0	0	0	0	0	0	0	0	2	0	2	0	0	0	0	0	0	0	0	0	0	0	0	0	0	0	0	0	0.247544	0	0.254887	0	0	0	0	0	0	0
hsa-HECTD4_0001	chr12:112319225|112319742	chr12	112319224	112319742	-	1	518	0	518	circRNA	HECTD4	ENST00000550722.5	2	chr12:112314546-112319224|chr12:112319742-112381951	hsa_circ_0002584	HSA_CIRCpedia_6872	hsa-HECTD4_0001	yes	0	3	0	2	0	2	6	0	0	6	0	2	6	0	7	0	2	2	0	4	0	1.51928	0	0.929019	0	0.639451	1.93372	0	0	1.58845	0	0.435141	1.70942	0	2.11645	0	0.65011	0.709874	0	1.17893
hsa-OAS1_0001	chr12:112916509|112917700	chr12	112916508	112917700	+	2	230_154	0_1038	384	circRNA	AC004551.1	ENST00000445409.6	4_5	chr12:112911235-112916508|chr12:112917700-112919486	Not	HSA_CIRCpedia_127914	hsa-OAS1_0001	yes	2	2	0	0	0	0	0	0	0	0	0	0	0	0	0	0	0	2	0	0	1.24482	1.3663	0	0	0	0	0	0	0	0	0	0	0	0	0	0	0	0.95759	0	0
hsa-RASAL1_0003	chr12:113103946|113104298	chr12	113103945	113104298	-	2	136_138	0_215	274	circRNA	RASAL1	ENST00000546530.5	19_18	chr12:113102009-113103945|chr12:113104298-113105713	Not	HSA_CIRCpedia_127917	hsa-RASAL1_0003	yes	0	0	0	5	2	0	0	0	0	2	0	0	0	0	2	0	0	2	0	2	0	0	0	4.3908	1.55073	0	0	0	0	1.001	0	0	0	0	1.14319	0	0	1.34202	0	1.11439
hsa-TPCN1_0003	chr12:113267843|113269845	chr12	113267842	113269845	+	3	114_131_89	0_899_1914	334	circRNA	TPCN1	ENST00000335509.10	5_6_7	chr12:113266356-113267842|chr12:113269845-113272657	hsa_circ_0002857	HSA_CIRCpedia_6901	hsa-TPCN1_0003	yes	0	3	2	2	6	2	5	2	0	3	3	3	2	0	2	0	0	0	0	2	0	2.35625	0.742194	1.44081	3.81646	0.991723	2.49918	0.894269	0	1.23177	1.28738	1.01229	0.883711	0	0.937827	0	0	0	0	0.914202
hsa-SLC8B1_0005	chr12:113315335|113317001	chr12	113315334	113317001	-	3	142_131_60	0_1191_1607	333	circRNA	SLC8B1	ENST00000552014.5	12_11_10	chr12:113310355-113315334|chr12:113317001-113318963	hsa_circ_0028502	HSA_CIRCpedia_6918	hsa-SLC8B1_0005	yes	0	0	3	0	0	0	2	0	0	0	0	0	0	0	0	0	0	0	0	0	0	0	1.11663	0	0	0	1.00267	0	0	0	0	0	0	0	0	0	0	0	0	0
hsa-SLC8B1_0002	chr12:113320331|113321348	chr12	113320330	113321348	-	5	168_106_58_53_153	0_250_519_725_865	538	circRNA	SLC8B1	ENST00000552014.5	8_7_6_5_4	chr12:113319071-113320330|chr12:113321348-113332722	Not	HSA_CIRCpedia_6921	hsa-SLC8B1_0002	yes	0	0	0	0	2	0	2	3	7	3	0	0	0	0	0	3	0	0	0	2	0	0	0	0	0.789775	0	0.620613	0.832767	2.66077	0.764702	0	0	0	0	0	0.880083	0	0	0	0.567553
hsa-TBX5_0001	chr12:114385476|114403936	chr12	114385475	114403936	-	6	92_153_148_120_95_185	0_9265_13097_14037_16350_18276	793	circRNA	TBX5	ENST00000310346.8	7_6_5_4_3_2	chr12:114366391-114385475|chr12:114403936-114407813	hsa_circ_0003176	HSA_CIRCpedia_6931	hsa-TBX5_0001	yes	0	0	0	0	0	0	4	2	0	0	0	0	0	0	0	0	0	0	0	0	0	0	0	0	0	0	0.842093	0.376653	0	0	0	0	0	0	0	0	0	0	0	0
hsa-MED13L_0003	chr12:116096669|116111512	chr12	116096668	116111512	-	2	84_85	0_14759	169	circRNA	MED13L	ENST00000281928.8	4_3	chr12:116022601-116096668|chr12:116111512-116237467	hsa_circ_0000441	HSA_CIRCpedia_6949	hsa-MED13L_0003	yes	0	0	3	2	0	3	0	3	0	3	0	4	5	0	0	4	0	3	0	0	0	0	2.20023	2.84753	0	2.93996	0	2.65106	0	2.43438	0	2.66749	4.36626	0	0	3.73558	0	3.26374	0	0
hsa-FBXW8_0002	chr12:116928023|116964854	chr12	116928022	116964854	+	4	105_165_89_158	0_17341_21595_36674	517	circRNA	FBXW8	ENST00000652555.1	2_3_4_5	chr12:116911355-116928022|chr12:116964854-116985205	hsa_circ_0003677	HSA_CIRCpedia_6968	hsa-FBXW8_0002	yes	0	0	0	0	0	0	0	2	0	0	4	0	2	0	0	0	0	2	0	0	0	0	0	0	0	0	0	0.577729	0	0	1.10892	0	0.570908	0	0	0	0	0.711247	0	0
hsa-GCN1_0003	chr12:120154970|120155719	chr12	120154969	120155719	-	3	71_190_128	0_271_622	389	circRNA	GCN1	ENST00000300648.7	31_30_29	chr12:120153909-120154969|chr12:120155719-120156460	hsa_circ_0000448	HSA_CIRCpedia_7094	hsa-GCN1_0003	yes	10	14	7	12	8	8	19	21	35	20	9	2	17	6	13	9	5	8	13	10	6.14411	9.44116	2.2304	7.4226	4.36914	3.40602	8.15412	8.06221	18.3997	7.05072	3.31607	0.579442	6.4495	2.57972	5.23399	3.65155	2.16425	3.78113	6.77458	3.92472
hsa-COQ5_0003	chr12:120510017|120516788	chr12	120510016	120516788	-	2	107_222	0_6550	329	circRNA	COQ5	ENST00000288532.11	4_3	chr12:120504983-120510016|chr12:120516788-120522213	Not	HSA_CIRCpedia_7122	hsa-COQ5_0003	yes	0	0	0	0	0	0	0	0	0	0	0	0	0	2	0	2	0	0	0	0	0	0	0	0	0	0	0	0	0	0	0	0	0	1.01673	0	0.959442	0	0	0	0
hsa-RNF10_0019	chr12:120554718|120566980	chr12	120554717	120566980	+	10	91_185_137_161_126_277_134_118_102_156	0_2564_2828_6008_8227_8629_9092_10354_10710_12107	1487	circRNA	RNF10	ENST00000325954.9	4_5_6_7_8_9_10_11_12_13	chr12:120552698-120554717|chr12:120566980-120571190	hsa_circ_0028897	HSA_CIRCpedia_7130	hsa-RNF10_0019	yes	0	0	0	0	0	0	2	0	0	0	0	0	0	0	0	0	0	0	0	2	0	0	0	0	0	0	0.224539	0	0	0	0	0	0	0	0	0	0	0	0	0.205342
hsa-RNF10_0004	chr12:120557282|120557682	chr12	120557281	120557682	+	2	185_137	0_264	322	circRNA	RNF10	ENST00000325954.9	5_6	chr12:120554808-120557281|chr12:120557682-120560725	hsa_circ_0028899	HSA_CIRCpedia_7134	hsa-RNF10_0004	yes	5	3	7	13	2	5	8	4	0	10	3	17	4	5	2	6	2	0	0	2	3.71127	2.44406	2.69449	9.71431	1.31956	2.5717	4.1477	1.85519	0	4.2589	1.33535	5.95008	1.83329	2.59708	0.972777	2.9409	1.04583	0	0	0.948272
hsa-RNF10_0006	chr12:120557282|120560886	chr12	120557281	120560886	+	3	185_137_161	0_264_3444	483	circRNA	RNF10	ENST00000325954.9	5_6_7	chr12:120554808-120557281|chr12:120560886-120562944	hsa_circ_0008803	HSA_CIRCpedia_7135	hsa-RNF10_0006	yes	2	0	0	0	0	3	0	0	0	0	0	0	0	0	0	3	0	0	0	0	0.989672	0	0	0	0	1.02868	0	0	0	0	0	0	0	0	0	0.9803	0	0	0	0
hsa-RNF10_0007	chr12:120565072|120566980	chr12	120565071	120566980	+	3	118_102_156	0_356_1753	376	circRNA	RNF10	ENST00000325954.9	11_12_13	chr12:120563943-120565071|chr12:120566980-120571190	hsa_circ_0005086	HSA_CIRCpedia_7145	hsa-RNF10_0007	yes	0	0	0	0	0	0	0	0	0	0	0	5	0	0	5	0	0	0	0	0	0	0	0	0	0	0	0	0	0	0	0	1.49869	0	0	2.08267	0	0	0	0	0
hsa-SPPL3_0001	chr12:120782655|120784593	chr12	120782654	120784593	-	3	113_79_120	0_1019_1819	312	circRNA	SPPL3	ENST00000353487.7	6_5_4	chr12:120769059-120782654|chr12:120784593-120791468	hsa_circ_0003472	HSA_CIRCpedia_7153	hsa-SPPL3_0001	yes	0	0	14	0	5	17	6	6	4	12	6	13	11	11	9	9	8	9	6	7	0	0	5.5617	0	3.40464	9.02404	3.21048	2.87198	2.62178	5.27448	2.75631	4.69589	5.20313	5.89671	4.5178	4.55274	4.3174	5.30358	3.89839	3.42533
hsa-SPPL3_0002	chr12:120782655|120791557	chr12	120782654	120791557	-	4	113_79_120_89	0_1019_1819_8814	401	circRNA	SPPL3	ENST00000353487.7	6_5_4_3	chr12:120769059-120782654|chr12:120791557-120810808	hsa_circ_0004479	HSA_CIRCpedia_7154	hsa-SPPL3_0002	yes	0	0	2	0	0	6	0	0	0	4	0	2	6	2	9	0	6	4	0	3	0	0	0.618187	0	0	2.47807	0	0	0	1.36795	0	0.562102	2.20817	0.834175	3.5151	0	2.51938	1.83399	0	1.14218
hsa-SPPL3_0003	chr12:120782655|120810886	chr12	120782654	120810886	-	5	113_79_120_89_78	0_1019_1819_8814_28154	479	circRNA	SPPL3	ENST00000353487.7	6_5_4_3_2	chr12:120769059-120782654|chr12:120810886-120903844	hsa_circ_0002179	HSA_CIRCpedia_7155	hsa-SPPL3_0003	yes	0	0	2	0	0	5	0	2	0	5	3	4	4	0	0	0	0	0	0	4	0	0	0.517522	0	0	1.72879	0	0.623561	0	1.43149	0.897671	0.941139	1.2324	0	0	0	0	0	0	1.27492
hsa-RNF34_0006	chr12:121402742|121417911	chr12	121402741	121417911	+	3	66_219_408	0_13417_14762	693	circRNA	RNF34	ENST00000392465.7	2_3_4	chr12:121400218-121402741|chr12:121417911-121420241	hsa_circ_0028980	HSA_CIRCpedia_7194	hsa-RNF34_0006	yes	0	0	0	0	0	0	2	2	0	0	0	0	0	0	0	0	0	0	0	0	0	0	0	0	0	0	0.481803	0.431004	0	0	0	0	0	0	0	0	0	0	0	0
hsa-RNF34_0005	chr12:121416159|121417911	chr12	121416158	121417911	+	2	219_408	0_1345	627	circRNA	RNF34	ENST00000361234.9	2_3	chr12:121400218-121416158|chr12:121417911-121420241	hsa_circ_0004513	HSA_CIRCpedia_7195	hsa-RNF34_0005	yes	2	0	0	0	0	0	3	8	2	3	0	0	0	0	2	0	0	0	0	0	0.762379	0	0	0	0	0	0.798779	1.90549	0.652309	0.656156	0	0	0	0	0.499576	0	0	0	0	0
hsa-SETD1B_0002	chr12:121819404|121819895	chr12	121819403	121819895	+	1	492	0	492	circRNA	SETD1B	ENST00000604567.5	11	chr12:121817904-121819403|chr12:121819895-121822489	Not	HSA_CIRCpedia_72719	hsa-SETD1B_0002	yes	0	0	0	0	2	0	0	0	2	0	0	0	0	0	0	0	0	0	0	0	0	0	0	0	0.863616	0	0	0	0.831297	0	0	0	0	0	0	0	0	0	0	0
hsa-WDR66_0008	chr12:121999716|122001598	chr12	121999715	122001598	+	2	229_102	0_1781	331	circRNA	WDR66	ENST00000288912.9	20_21	chr12:121975685-121999715|chr12:122001598-122003651	Not	HSA_CIRCpedia_72730	hsa-WDR66_0008	yes	0	0	2	0	0	0	0	0	0	0	0	0	0	0	0	0	0	0	0	2	0	0	0.748921	0	0	0	0	0	0	0	0	0	0	0	0	0	0	0	0	0.922488
hsa-CLIP1_0001	chr12:122332987|122341697	chr12	122332986	122341697	-	5	157_84_58_117_717	0_1040_1661_3645_7994	1133	circRNA	CLIP1	ENST00000361654.8	13_12_11_10_9	chr12:122328426-122332986|chr12:122341697-122352725	Not	HSA_CIRCpedia_7290	hsa-CLIP1_0001	yes	0	0	0	0	0	0	0	0	2	2	0	0	0	0	0	0	0	0	2	0	0	0	0	0	0	0	0	0	0.360987	0.242077	0	0	0	0	0	0	0	0	0.35784	0
hsa-CLIP1_0078	chr12:122340753|122341697	chr12	122340752	122341697	-	1	945	0	945	circRNA	CLIP1	ENST00000302528.11	9	chr12:122336748-122340752|chr12:122341697-122347374	hsa_circ_0029069	HSA_CIRCpedia_7294	hsa-CLIP1_0078	yes	21	12	16	5	9	12	10	4	2	4	8	6	2	8	9	19	7	8	6	16	5.31124	3.33117	2.09856	1.2731	2.02333	2.10308	1.76661	0.632139	0.432802	0.580472	1.21336	0.715565	0.312338	1.41589	1.49159	3.17327	1.24725	1.55646	1.28709	2.58492
hsa-CLIP1_0018	chr12:122360959|122364107	chr12	122360958	122364107	-	2	223_125	0_3024	348	circRNA	CLIP1	ENST00000361654.8	5_4	chr12:122355312-122360958|chr12:122364107-122377388	Not	HSA_CIRCpedia_7303	hsa-CLIP1_0018	yes	0	0	0	0	0	0	3	0	0	0	0	0	2	0	0	0	0	0	2	0	0	0	0	0	0	0	1.43918	0	0	0	0	0	0.848159	0	0	0	0	0	1.16504	0
hsa-CLIP1_0038	chr12:122377389|122377960	chr12	122377388	122377960	-	1	572	0	572	circRNA	CLIP1	ENST00000361654.8	3	chr12:122364107-122377388|chr12:122377960-122380367	Not	HSA_CIRCpedia_7306	hsa-CLIP1_0038	yes	0	0	0	0	0	0	0	0	0	0	0	2	0	0	0	0	0	0	0	2	0	0	0	0	0	0	0	0	0	0	0	0.394061	0	0	0	0	0	0	0	0.533817
hsa-CLIP1_0016	chr12:122377389|122380558	chr12	122377388	122380558	-	2	572_191	0_2979	763	circRNA	CLIP1	ENST00000361654.8	3_2	chr12:122364107-122377388|chr12:122380558-122422520	hsa_circ_0005465	HSA_CIRCpedia_7307	hsa-CLIP1_0016	yes	0	0	3	2	0	2	2	0	0	2	2	2	2	5	3	0	3	6	6	0	0	0	0.487339	0.63071	0	0.434123	0.437601	0	0	0.359467	0.375696	0.295417	0.386841	1.09602	0.615795	0	0.662039	1.4458	1.5941	0
hsa-KNTC1_0008	chr12:122568261|122577029	chr12	122568260	122577029	+	10	112_144_57_102_120_144_99_104_100_135	0_1420_2615_2764_4676_4881_6021_7282_7539_8634	1117	circRNA	KNTC1	ENST00000333479.12	21_22_23_24_25_26_27_28_29_30	chr12:122562699-122568260|chr12:122577029-122577671	Not	HSA_CIRCpedia_7348	hsa-KNTC1_0008	yes	0	0	0	0	2	0	0	0	0	0	0	0	3	0	2	2	0	0	0	0	0	0	0	0	0.380393	0	0	0	0	0	0	0	0.396364	0	0.280424	0.282593	0	0	0	0
hsa-KNTC1_0053	chr12:122594276|122624688	chr12	122594275	122624688	+	21	110_208_90_172_59_217_74_211_110_47_79_119_136_96_57_55_64_130_90_146_91	0_3455_7260_8293_8553_8751_10288_10601_11030_15108_16546_18836_19350_20715_21194_24067_24206_26203_27605_28186_30322	2361	circRNA	KNTC1	ENST00000333479.12	43_44_45_46_47_48_49_50_51_52_53_54_55_56_57_58_59_60_61_62_63	chr12:122591453-122594275|chr12:122624688-122626204	Not	HSA_CIRCpedia_7380	hsa-KNTC1_0053	yes	0	0	0	0	0	0	0	0	0	0	0	0	0	2	0	0	0	3	0	0	0	0	0	0	0	0	0	0	0	0	0	0	0	0.141679	0	0	0	0.233618	0	0
hsa-MPHOSPH9_0032	chr12:123194386|123198334	chr12	123194385	123198334	-	2	216_88	0_3861	304	circRNA	MPHOSPH9	ENST00000541076.6	11_10	chr12:123181210-123194385|chr12:123198334-123202163	hsa_circ_0006615	HSA_CIRCpedia_7434	hsa-MPHOSPH9_0032	yes	0	0	0	0	3	0	0	0	0	0	0	0	0	0	0	2	0	3	0	0	0	0	0	0	2.09654	0	0	0	0	0	0	0	0	0	0	1.03834	0	1.81438	0	0
hsa-SBNO1_0002	chr12:123313620|123315660	chr12	123313619	123315660	-	3	100_72_113	0_1753_1928	285	circRNA	SBNO1	ENST00000420886.6	23_22_21	chr12:123311129-123313619|chr12:123315660-123317220	hsa_circ_0005310	HSA_CIRCpedia_7455	hsa-SBNO1_0002	yes	0	0	0	0	0	0	0	0	0	0	2	0	0	0	0	2	0	0	0	0	0	0	0	0	0	0	0	0	0	0	1.00581	0	0	0	0	1.10757	0	0	0	0
hsa-RILPL1_0001	chr12:123498544|123499536	chr12	123498543	123499536	-	2	222_119	0_874	341	circRNA	RILPL1	ENST00000376874.9	4_3	chr12:123485805-123498543|chr12:123499536-123523494	hsa_circ_0007552	HSA_CIRCpedia_7481	hsa-RILPL1_0001	yes	0	3	5	4	0	5	7	9	18	4	3	4	4	0	0	2	0	0	2	0	0	2.30788	1.8174	2.82247	0	2.42841	3.42702	3.9416	10.7947	1.60864	1.26095	1.32201	1.73114	0	0	0.925679	0	0	1.18895	0
hsa-EIF2B1_0003	chr12:123626425|123627156	chr12	123626424	123627156	-	2	69_113	0_619	182	circRNA	EIF2B1	ENST00000424014.6	6_5	chr12:123624862-123626424|chr12:123627156-123630168	Not	HSA_CIRCpedia_7497	hsa-EIF2B1_0003	yes	0	0	0	0	0	0	0	0	0	0	0	0	0	0	0	0	0	2	0	2	0	0	0	0	0	0	0	0	0	0	0	0	0	0	0	0	0	2.02041	0	1.67771
hsa-TCTN2_0003	chr12:123673615|123679289	chr12	123673614	123679289	+	2	196_101	0_5574	297	circRNA	TCTN2	ENST00000303372.7	4_5	chr12:123672132-123673614|chr12:123679289-123686835	hsa_circ_0002040	HSA_CIRCpedia_7510	hsa-TCTN2_0003	yes	0	0	0	0	0	2	0	0	2	0	0	0	0	0	0	0	2	0	0	0	0	0	0	0	0	1.11527	0	0	1.3771	0	0	0	0	0	0	0	1.13386	0	0	0
hsa-TCTN2_0007	chr12:123688051|123690674	chr12	123688050	123690674	+	2	127_142	0_2482	269	circRNA	TCTN2	ENST00000426174.6	7_8	chr12:123687035-123688050|chr12:123690674-123692657	Not	HSA_CIRCpedia_72862	hsa-TCTN2_0007	yes	0	0	0	0	0	0	0	0	0	0	0	0	3	0	0	2	0	0	0	0	0	0	0	0	0	0	0	0	0	0	0	0	1.64587	0	0	1.17344	0	0	0	0
hsa-NCOR2_0024	chr12:124362126|124363799	chr12	124362125	124363799	-	2	172_121	0_1553	293	circRNA	NCOR2	ENST00000405201.5	22_21	chr12:124356782-124362125|chr12:124363799-124372021	hsa_circ_0005082	HSA_CIRCpedia_7548	hsa-NCOR2_0024	yes	0	0	2	2	0	0	9	7	4	4	0	3	2	0	4	0	0	0	2	0	0	0	0.846051	1.64243	0	0	5.128	3.56792	2.79179	1.87217	0	1.15394	1.00737	0	2.13812	0	0	0	1.38373	0
hsa-NCOR2_0028	chr12:124362126|124372610	chr12	124362125	124372610	-	3	172_121_589	0_1553_9896	882	circRNA	NCOR2	ENST00000405201.5	22_21_20	chr12:124356782-124362125|chr12:124372610-124374412	Not	HSA_CIRCpedia_7549	hsa-NCOR2_0028	yes	0	0	0	0	0	0	0	0	0	0	0	0	0	0	0	0	2	0	0	2	0	0	0	0	0	0	0	0	0	0	0	0	0	0	0	0	0.381811	0	0	0.346194
hsa-NCOR2_0007	chr12:124419957|124430787	chr12	124419956	124430787	-	5	99_55_179_94_173	0_2544_6665_9656_10658	600	circRNA	NCOR2	ENST00000405201.5	13_12_11_10_9	chr12:124402561-124419956|chr12:124430787-124437929	hsa_circ_0029308	HSA_CIRCpedia_7560	hsa-NCOR2_0007	yes	5	4	7	6	0	4	5	3	0	6	7	2	2	6	0	5	3	4	4	5	1.99171	1.74886	1.44604	2.40616	0	1.10412	1.39121	0.746714	0	1.37137	1.67216	0.375672	0.491932	1.67252	0	1.31524	0.841893	1.22572	1.35144	1.27226
hsa-NCOR2_0001	chr12:124419957|124437996	chr12	124419956	124437996	-	6	99_55_179_94_173_67	0_2544_6665_9656_10658_17973	667	circRNA	NCOR2	ENST00000405201.5	13_12_11_10_9_8	chr12:124402561-124419956|chr12:124437996-124449814	hsa_circ_0029309	HSA_CIRCpedia_7561	hsa-NCOR2_0001	yes	2	2	5	3	2	2	3	2	0	0	5	0	2	0	0	3	0	0	2	3	0.716659	0.786595	0.929134	1.08223	0.63703	0.496605	0.750877	0.447805	0	0	1.07442	0	0.442518	0	0	0.709872	0	0	0.607845	0.68668
hsa-NCOR2_0008	chr12:124419957|124449867	chr12	124419956	124449867	-	7	99_55_179_94_173_67_53	0_2544_6665_9656_10658_17973_29858	720	circRNA	NCOR2	ENST00000405201.5	13_12_11_10_9_8_7	chr12:124402561-124419956|chr12:124449867-124457105	Not	HSA_CIRCpedia_7562	hsa-NCOR2_0008	yes	0	2	0	0	0	0	2	0	0	0	0	0	0	0	2	0	2	4	0	0	0	0.728693	0	0	0	0	0.463736	0	0	0	0	0	0	0	0.435047	0	0.467718	1.02143	0	0
hsa-NCOR2_0020	chr12:124419957|124457162	chr12	124419956	124457162	-	8	99_55_179_94_173_67_53_57	0_2544_6665_9656_10658_17973_29858_37149	777	circRNA	NCOR2	ENST00000405201.5	13_12_11_10_9_8_7_6	chr12:124402561-124419956|chr12:124457162-124466172	hsa_circ_0029310	HSA_CIRCpedia_7563	hsa-NCOR2_0020	yes	0	0	0	0	0	0	2	2	0	2	2	2	0	0	0	0	4	0	2	2	0	0	0	0	0	0	0.429717	0.384409	0	0.35299	0.368927	0.290094	0	0	0	0	0.866813	0	0.521793	0.392977
hsa-NCOR2_0009	chr12:124426622|124437996	chr12	124426621	124437996	-	4	179_94_173_67	0_2991_3993_11308	513	circRNA	NCOR2	ENST00000405201.5	11_10_9_8	chr12:124422555-124426621|chr12:124437996-124449814	hsa_circ_0029311	HSA_CIRCpedia_7565	hsa-NCOR2_0009	yes	0	0	0	0	3	0	0	0	0	3	0	0	2	0	0	0	0	0	0	0	0	0	0	0	1.24239	0	0	0	0	0.801968	0	0	0.575359	0	0	0	0	0	0	0
hsa-NCOR2_0021	chr12:124426622|124457162	chr12	124426621	124457162	-	6	179_94_173_67_53_57	0_2991_3993_11308_23193_30484	623	circRNA	NCOR2	ENST00000405201.5	11_10_9_8_7_6	chr12:124422555-124426621|chr12:124457162-124466172	Not	HSA_CIRCpedia_7567	hsa-NCOR2_0021	yes	0	0	0	0	0	2	0	0	3	0	0	0	0	0	0	0	0	0	0	0	0	0	0	0	0	0.531678	0	0	0.984746	0	0	0	0	0	0	0	0	0	0	0
hsa-NCOR2_0055	chr12:124449815|124495368	chr12	124449814	124495368	-	7	53_57_114_180_178_128_222	0_7291_16358_23137_33781_36626_45332	932	circRNA	NCOR2	ENST00000404621.5	8_7_6_5_4_3_2	chr12:124437996-124449814|chr12:124495368-124535564	hsa_circ_0005750	HSA_CIRCpedia_7573	hsa-NCOR2_0055	yes	0	0	4	0	3	3	3	5	0	2	0	0	2	0	2	0	3	0	0	0	0	0	0.531959	0	0.68385	0.533104	0.537376	0.801196	0	0.294285	0	0	0.316695	0	0.336088	0	0.541991	0	0	0
hsa-NCOR2_0054	chr12:124457106|124495368	chr12	124457105	124495368	-	6	57_114_180_178_128_222	0_9067_15846_26490_29335_38041	879	circRNA	NCOR2	ENST00000404621.5	7_6_5_4_3_2	chr12:124449867-124457105|chr12:124495368-124535564	hsa_circ_0029317	HSA_CIRCpedia_7574	hsa-NCOR2_0054	yes	0	0	0	0	0	2	3	0	0	0	0	0	0	0	0	0	0	0	0	0	0	0	0	0	0	0.376832	0.569778	0	0	0	0	0	0	0	0	0	0	0	0	0
hsa-NCOR2_0056	chr12:124466173|124495368	chr12	124466172	124495368	-	5	114_180_178_128_222	0_6779_17423_20268_28974	822	circRNA	NCOR2	ENST00000404621.5	6_5_4_3_2	chr12:124457162-124466172|chr12:124495368-124535564	hsa_circ_0029318	HSA_CIRCpedia_7577	hsa-NCOR2_0056	yes	0	6	2	3	0	0	0	5	3	0	6	0	0	0	2	0	2	2	0	0	0	1.91481	0.301573	0.878161	0	0	0	0.908412	0.746347	0	1.04619	0	0	0	0.381063	0	0.40968	0.447341	0	0
hsa-NCOR2_0053	chr12:124483596|124495368	chr12	124483595	124495368	-	3	178_128_222	0_2845_11551	528	circRNA	NCOR2	ENST00000404621.5	4_3_2	chr12:124473131-124483595|chr12:124495368-124535564	Not	HSA_CIRCpedia_7580	hsa-NCOR2_0053	yes	0	2	0	0	0	0	2	2	4	2	0	0	0	0	0	2	0	0	2	0	0	0.993672	0	0	0	0	0.632367	0.565693	1.54923	0.519457	0	0	0	0	0	0.597834	0	0	0.767865	0
hsa-AACS_0003	chr12:125102679|125107268	chr12	125102678	125107268	+	3	115_82_148	0_321_4442	345	circRNA	AACS	ENST00000316519.11	6_7_8	chr12:125091523-125102678|chr12:125107268-125114476	hsa_circ_0006078	HSA_CIRCpedia_7616	hsa-AACS_0003	yes	2	0	0	0	0	0	0	0	2	0	0	0	0	0	2	3	0	0	0	0	1.38554	0	0	0	0	0	0	0	1.1855	0	0	0	0	0	0.907925	1.37242	0	0	0	0
hsa-SLC15A4_0001	chr12:128808788|128815070	chr12	128808787	128815070	-	4	169_78_169_296	0_608_1155_5987	712	circRNA	SLC15A4	ENST00000266771.10	5_4_3_2	chr12:128801009-128808787|chr12:128815070-128823397	hsa_circ_0006689	HSA_CIRCpedia_7637	hsa-SLC15A4_0001	yes	0	3	2	2	7	2	2	0	0	0	3	0	0	3	0	4	0	0	0	0	0	1.10532	0.348164	0.675888	2.08869	0.465218	0.468946	0	0	0	0.60391	0	0	0.704714	0	0.886676	0	0	0	0
hsa-SLC15A4_0002	chr12:128814775|128815070	chr12	128814774	128815070	-	1	296	0	296	circRNA	SLC15A4	ENST00000266771.10	2	chr12:128810111-128814774|chr12:128815070-128823397	hsa_circ_0000462	HSA_CIRCpedia_7639	hsa-SLC15A4_0002	yes	2	4	2	0	2	0	4	10	0	2	2	8	6	4	11	5	0	0	0	4	1.6149	3.54499	0.837476	0	1.43547	0	2.25601	5.04537	0	0.926599	0.968433	3.04599	2.99148	2.26016	5.82023	2.66602	0	0	0	2.06313
hsa-ADGRD1_0001	chr12:131000383|131014340	chr12	131000382	131014340	+	5	60_118_111_76_142	0_2802_3803_5589_13816	507	circRNA	ADGRD1	ENST00000261654.10	9_10_11_12_13	chr12:130992392-131000382|chr12:131014340-131076800	hsa_circ_0029434	HSA_CIRCpedia_7670	hsa-ADGRD1_0001	yes	0	0	0	0	0	0	2	0	0	3	6	2	0	6	3	0	0	0	0	0	0	0	0	0	0	0	0.65856	0	0	0.811459	1.69619	0.444582	0	1.97931	0.926728	0	0	0	0	0
hsa-EP400_0016	chr12:131992173|132006302	chr12	131992172	132006302	+	4	58_90_108_191	0_2694_12904_13939	447	circRNA	EP400	ENST00000389561.6	11_12_13_14	chr12:131991456-131992172|chr12:132006302-132006699	hsa_circ_0029461	HSA_CIRCpedia_7696	hsa-EP400_0016	yes	0	0	0	0	0	0	0	0	5	0	0	0	2	0	0	0	2	0	0	0	0	0	0	0	0	0	0	0	2.28746	0	0	0	0.660312	0	0	0	0.753371	0	0	0
hsa-EP400_0001	chr12:132005077|132006877	chr12	132005076	132006877	+	3	108_191_178	0_1035_1623	477	circRNA	EP400	ENST00000389561.6	13_14_15	chr12:131994956-132005076|chr12:132006877-132011497	hsa_circ_0029463	HSA_CIRCpedia_7698	hsa-EP400_0001	yes	0	0	0	2	0	0	0	0	0	0	0	0	0	0	0	2	0	0	0	0	0	0	0	1.00887	0	0	0	0	0	0	0	0	0	0	0	0.661754	0	0	0	0
hsa-EP400_0017	chr12:132037682|132055208	chr12	132037681	132055208	+	15	112_144_159_84_135_45_154_242_174_137_57_79_255_46_110	0_271_5622_5963_6495_6989_7118_7637_8045_12641_12917_15464_15661_17292_17417	1933	circRNA	EP400	ENST00000389561.6	31_32_33_34_35_36_37_38_39_40_41_42_43_44_45	chr12:132032149-132037681|chr12:132055208-132062109	Not	HSA_CIRCpedia_7707	hsa-EP400_0017	yes	0	0	0	0	0	0	0	0	0	3	2	2	0	0	0	0	0	0	0	0	0	0	0	0	0	0	0	0	0	0.212835	0.148296	0.116608	0	0	0	0	0	0	0	0
hsa-EP400NL_0003	chr12:132103997|132114545	chr12	132103996	132114545	+	3	1308_111_88	0_4575_10461	1507	circRNA	EP400P1	ENST00000446190.5	3_4_5	chr12:132090943-132103996|chr12:132114545-132120419	hsa_circ_0004021	HSA_CIRCpedia_7716	hsa-EP400NL_0003	yes	0	0	0	0	0	0	0	0	0	2	0	0	0	0	0	0	0	0	0	2	0	0	0	0	0	0	0	0	0	0.181999	0	0	0	0	0	0	0	0	0	0.202617
hsa-ANKLE2_0001	chr12:132734385|132735512	chr12	132734384	132735512	-	2	191_107	0_1021	298	circRNA	ANKLE2	ENST00000357997.10	10_9	chr12:132730270-132734384|chr12:132735512-132736892	hsa_circ_0006903	HSA_CIRCpedia_7763	hsa-ANKLE2_0001	yes	2	0	0	0	0	0	0	0	3	0	0	0	0	0	0	0	2	0	0	0	1.60407	0	0	0	0	0	0	0	2.05871	0	0	0	0	0	0	0	1.13006	0	0	0
hsa-GOLGA3_0017	chr12:132786339|132791293	chr12	132786338	132791293	-	4	217_95_264_78	0_354_2688_4877	654	circRNA	GOLGA3	ENST00000450791.7	15_14_13_12	chr12:132784307-132786338|chr12:132791293-132795851	Not	HSA_CIRCpedia_7778	hsa-GOLGA3_0017	yes	0	0	0	0	0	0	0	0	0	0	0	0	0	0	3	0	2	0	0	0	0	0	0	0	0	0	0	0	0	0	0	0	0	0	0.718427	0	0.514919	0	0	0
hsa-CHFR_0002	chr12:132851618|132853573	chr12	132851617	132853573	-	2	120_143	0_1813	263	circRNA	CHFR	ENST00000266880.11	12_11	chr12:132848724-132851617|chr12:132853573-132856467	hsa_circ_0029589	HSA_CIRCpedia_7795	hsa-CHFR_0002	yes	0	2	0	0	0	0	0	0	2	0	0	0	0	0	0	0	0	0	0	2	0	1.9949	0	0	0	0	0	0	1.55513	0	0	0	0	0	0	0	0	0	0	1.161
hsa-ZNF84_0002	chr12:133047955|133048848	chr12	133047954	133048848	+	2	127_96	0_798	223	circRNA	ZNF84	ENST00000392319.6	3_4	chr12:133041482-133047954|chr12:133048848-133056953	Not	HSA_CIRCpedia_64882	hsa-ZNF84_0002	yes	0	0	0	2	0	0	0	0	0	0	0	0	0	0	0	0	0	0	0	2	0	0	0	2.15799	0	0	0	0	0	0	0	0	0	0	0	0	0	0	0	1.36925
hsa-MPHOSPH8_0001	chr13:19661698|19670363	chr13	19661697	19670363	+	5	141_87_155_155_128	0_1342_4727_6679_8538	666	circRNA	MPHOSPH8	ENST00000361479.10	8_9_10_11_12	chr13:19659289-19661697|chr13:19670363-19671205	hsa_circ_0029605	HSA_CIRCpedia_10238	hsa-MPHOSPH8_0001	yes	0	0	0	0	0	0	0	0	0	0	0	0	2	0	2	0	0	0	0	0	0	0	0	0	0	0	0	0	0	0	0	0	0.443182	0	0.470322	0	0	0	0	0
hsa-ZMYM5_0002	chr13:19851355|19852190	chr13	19851354	19852190	-	1	836	0	836	circRNA	ZMYM5	ENST00000535942.5	3	chr13:19837821-19851354|chr13:19852190-19862398	hsa_circ_0002673	HSA_CIRCpedia_10251	hsa-ZMYM5_0002	yes	2	0	3	0	2	2	2	3	0	3	0	0	0	0	0	2	4	0	0	0	0.571784	0	0.444784	0	0.508252	0.396215	0.39939	0.535919	0	0.492117	0	0	0	0	0	0.37758	0.805639	0	0	0
hsa-ZMYM2_0010	chr13:19993063|19993919	chr13	19993062	19993919	+	1	857	0	857	circRNA	ZMYM2	ENST00000610343.4	3	chr13:19960026-19993062|chr13:19993919-20002849	hsa_circ_0029624	HSA_CIRCpedia_10262	hsa-ZMYM2_0010	yes	0	0	0	0	0	0	0	0	0	0	0	3	0	0	0	2	0	2	0	0	0	0	0	0	0	0	0	0	0	0	0	0.394521	0	0	0	0.368327	0	0.429072	0	0
hsa-ZMYM2_n24	chr13:19993063|20006586	chr13	19993062	20006586	+	4	857_286_166_213	0_9787_12011_13311	1522	circRNA	ZMYM2	ENST00000610343.4	3_4_5_6	chr13:19960026-19993062|chr13:20006586-20019546	hsa_circ_0029625	HSA_CIRCpedia_10263	Not	yes	2	0	0	0	0	0	0	3	0	0	0	0	0	2	0	0	0	2	0	0	0.314068	0	0	0	0	0	0	0.294368	0	0	0	0	0	0.219779	0	0	0	0.2416	0	0
hsa-ZMYM2_0008	chr13:20002850|20006586	chr13	20002849	20006586	+	3	286_166_213	0_2224_3524	665	circRNA	ZMYM2	ENST00000610343.4	4_5_6	chr13:19993919-20002849|chr13:20006586-20019546	hsa_circ_0005966	HSA_CIRCpedia_10265	hsa-ZMYM2_0008	yes	0	0	0	2	0	0	0	0	0	0	0	0	0	0	2	0	0	0	0	0	0	0	0	0.723657	0	0	0	0	0	0	0	0	0	0	0.471029	0	0	0	0	0
hsa-ZMYM2_0043	chr13:20064451|20083776	chr13	20064450	20083776	+	6	95_169_152_115_252_121	0_2400_2788_17565_18330_19205	904	circRNA	ZMYM2	ENST00000610343.4	19_20_21_22_23_24	chr13:20062971-20064450|chr13:20083776-20085821	Not	HSA_CIRCpedia_10289	hsa-ZMYM2_0043	yes	0	3	0	0	0	0	2	0	0	0	0	0	0	0	0	0	0	0	0	0	0	0.870562	0	0	0	0	0.369347	0	0	0	0	0	0	0	0	0	0	0	0	0
hsa-EEF1AKMT1_0001	chr13:20731841|20732121	chr13	20731840	20732121	-	1	281	0	281	circRNA	EEF1AKMT1	ENST00000382758.5	4	chr13:20729216-20731840|chr13:20732121-20737722	hsa_circ_0003285	HSA_CIRCpedia_10305	hsa-EEF1AKMT1_0001	yes	5	0	6	3	0	0	4	6	2	5	0	10	6	5	4	3	2	4	5	6	4.25277	0	2.64654	2.56885	0	0	2.37644	3.18882	1.45551	2.44015	0	4.01073	3.15117	2.97602	2.22942	1.685	1.19842	2.61719	3.60705	3.2599
hsa-EEF1AKMT1_0003	chr13:20731841|20737805	chr13	20731840	20737805	-	2	281_83	0_5882	364	circRNA	EEF1AKMT1	ENST00000382758.5	4_3	chr13:20729216-20731840|chr13:20737805-20757454	hsa_circ_0003852	HSA_CIRCpedia_10306	hsa-EEF1AKMT1_0003	yes	0	0	0	0	4	0	0	0	0	0	0	2	0	0	0	0	0	0	0	0	0	0	0	0	2.33461	0	0	0	0	0	0	0.619239	0	0	0	0	0	0	0	0
hsa-SKA3_0007	chr13:21161790|21172681	chr13	21161789	21172681	-	4	86_412_166_62	0_6198_10549_10830	726	circRNA	SKA3	ENST00000400018.7	5_4_3_2	chr13:21159987-21161789|chr13:21172681-21176374	hsa_circ_0029696	HSA_CIRCpedia_10338	hsa-SKA3_0007	yes	0	0	0	0	0	0	0	0	0	0	0	0	0	0	3	0	2	0	0	0	0	0	0	0	0	0	0	0	0	0	0	0	0	0	0.647178	0	0.463853	0	0	0
hsa-SKA3_0001	chr13:21167988|21168399	chr13	21167987	21168399	-	1	412	0	412	circRNA	SKA3	ENST00000400018.7	4	chr13:21161875-21167987|chr13:21168399-21172338	hsa_circ_0000467	HSA_CIRCpedia_10339	hsa-SKA3_0001	yes	0	0	5	0	0	0	0	0	0	0	0	2	0	0	0	6	4	0	0	0	0	0	1.5042	0	0	0	0	0	0	0	0	0.547094	0	0	0	2.29847	1.63474	0	0	0
hsa-ZDHHC20_0012	chr13:21381434|21391854	chr13	21381433	21391854	-	4	113_90_127_133	0_1486_6074_10288	463	circRNA	ZDHHC20	ENST00000382466.7	11_10_9_8	chr13:21376655-21381433|chr13:21391854-21400372	hsa_circ_0029703	HSA_CIRCpedia_10346	hsa-ZDHHC20_0012	yes	2	0	0	0	0	0	0	2	0	2	2	0	0	2	0	0	0	3	0	0	1.03242	0	0	0	0	0	0	0.64511	0	0.592383	0.619128	0	0	0.722471	0	0	0	1.1913	0	0
hsa-ZDHHC20_0015	chr13:21381434|21425678	chr13	21381433	21425678	-	10	113_90_127_133_121_33_70_121_104_27	0_1486_6074_10288_18939_20219_21363_32218_39627_44218	939	circRNA	ZDHHC20	ENST00000382466.7	11_10_9_8_7_6_5_4_3_2	chr13:21376655-21381433|chr13:21425678-21459053	Not	HSA_CIRCpedia_10351	hsa-ZDHHC20_0015	yes	0	0	0	0	0	0	0	0	2	0	0	2	0	0	0	0	0	0	0	0	0	0	0	0	0	0	0	0	0.435568	0	0	0.240046	0	0	0	0	0	0	0	0
hsa-ZDHHC20_0002	chr13:21400373|21425678	chr13	21400372	21425678	-	6	121_33_70_121_104_27	0_1280_2424_13279_20688_25279	476	circRNA	ZDHHC20	ENST00000382466.7	7_6_5_4_3_2	chr13:21391854-21400372|chr13:21425678-21459053	hsa_circ_0029708	HSA_CIRCpedia_10359	hsa-ZDHHC20_0002	yes	0	0	0	0	0	0	0	0	0	2	0	0	0	0	0	2	0	0	0	0	0	0	0	0	0	0	0	0	0	0.576204	0	0	0	0	0	0.663144	0	0	0	0
hsa-SACS_0004	chr13:23353785|23371165	chr13	23353784	23371165	-	6	92_1489_147_112_86_88	0_734_4550_11381_14617_17293	2014	circRNA	SACS	ENST00000455470.6	9_8_7_6_5_4	chr13:23341690-23353784|chr13:23371165-23375118	hsa_circ_0003408	HSA_CIRCpedia_10367	hsa-SACS_0004	yes	0	2	0	0	0	0	0	5	0	0	0	2	0	0	2	0	0	0	0	0	0	0.260506	0	0	0	0	0	0.370762	0	0	0	0.111918	0	0	0.155528	0	0	0	0	0
hsa-TNFRSF19_0001	chr13:23590150|23626792	chr13	23590149	23626792	+	4	103_111_179_86	0_3195_25717_36557	479	circRNA	TNFRSF19	ENST00000248484.8	2_3_4_5	chr13:23570848-23590149|chr13:23626792-23659049	hsa_circ_0008784	HSA_CIRCpedia_10372	hsa-TNFRSF19_0001	yes	0	0	0	0	0	3	2	3	0	3	0	2	0	0	4	0	0	0	0	0	0	0	0	0	0	1.03727	0.697056	0.935342	0	0.858893	0	0.47057	0	0	1.30787	0	0	0	0	0
hsa-PARP4_0004	chr13:24475472|24478276	chr13	24475471	24478276	-	3	125_157_184	0_2229_2621	466	circRNA	PARP4	ENST00000381989.4	15_14_13	chr13:24470025-24475471|chr13:24478276-24484652	hsa_circ_0029762	HSA_CIRCpedia_10403	hsa-PARP4_0004	yes	0	0	2	0	0	0	0	0	0	0	0	3	2	0	0	0	0	0	0	0	0	0	0.531959	0	0	0	0	0	0	0	0	0.725546	0.633389	0	0	0	0	0	0	0
hsa-PARP4_0006	chr13:24477701|24478276	chr13	24477700	24478276	-	2	157_184	0_392	341	circRNA	PARP4	ENST00000381989.4	14_13	chr13:24475596-24477700|chr13:24478276-24484652	Not	HSA_CIRCpedia_10404	hsa-PARP4_0006	yes	0	0	0	0	0	0	0	0	0	0	0	5	0	0	3	0	0	0	0	0	0	0	0	0	0	0	0	0	0	0	0	1.65251	0	0	1.37786	0	0	0	0	0
hsa-CDK8_0001	chr13:26337567|26353880	chr13	26337566	26353880	+	3	76_111_141	0_11505_16173	328	circRNA	CDK8	ENST00000536792.5	2_3_4	chr13:26254769-26337566|chr13:26353880-26385210	hsa_circ_0029803	HSA_CIRCpedia_10446	hsa-CDK8_0001	yes	0	0	2	0	0	0	0	0	0	0	0	0	0	3	0	0	0	0	0	0	0	0	0.755771	0	0	0	0	0	0	0	0	0	0	1.52974	0	0	0	0	0	0
hsa-CDK8_0004	chr13:26400453|26401624	chr13	26400452	26401624	+	3	98_79_159	0_816_1013	336	circRNA	CDK8	ENST00000536792.5	9_10_11	chr13:26397225-26400452|chr13:26401624-26403955	hsa_circ_0003489	HSA_CIRCpedia_10451	hsa-CDK8_0004	yes	2	0	0	0	0	2	0	0	0	2	0	0	0	0	2	0	0	0	0	0	1.42265	0	0	0	0	0.98582	0	0	0	0.816289	0	0	0	0	0.932244	0	0	0	0	0
hsa-LNX2_0001	chr13:27581297|27581803	chr13	27581296	27581803	-	1	507	0	507	circRNA	LNX2	ENST00000316334.5	2	chr13:27569276-27581296|chr13:27581803-27620374	hsa_circ_0029827	HSA_CIRCpedia_10460	hsa-LNX2_0001	yes	0	0	0	0	0	2	3	0	0	0	3	2	2	0	3	5	2	0	0	0	0	0	0	0	0	0.653324	0.98784	0	0	0	0.848095	0.444582	0.582168	0	0.926728	1.55649	0.664215	0	0	0
hsa-PAN3_0025	chr13:28174272|28177935	chr13	28174271	28177935	+	3	122_67_71	0_2221_3593	260	circRNA	PAN3	ENST00000503791.5	2_3_4	chr13:28139087-28174271|chr13:28177935-28197184	hsa_circ_0004372	HSA_CIRCpedia_10462	hsa-PAN3_0025	yes	2	0	2	0	0	0	0	0	0	0	2	2	0	2	0	2	2	0	0	0	1.83851	0	0.953434	0	0	0	0	0	0	0	1.10252	0.866934	0	1.28655	0	1.21406	1.29522	0	0	0
hsa-PAN3_0004	chr13:28256292|28261458	chr13	28256291	28261458	+	3	248_105_58	0_4155_5109	411	circRNA	PAN3	ENST00000503791.5	7_8_9	chr13:28220378-28256291|chr13:28261458-28266714	hsa_circ_0008902	HSA_CIRCpedia_10482	hsa-PAN3_0004	yes	0	0	0	0	0	0	0	2	0	0	5	6	2	3	2	0	2	0	0	0	0	0	0	0	0	0	0	0.726729	0	0	1.74365	1.64528	0.718149	1.22082	0.762127	0	0.81936	0	0	0
hsa-PAN3_0005	chr13:28256292|28281379	chr13	28256291	28281379	+	11	248_105_58_162_117_102_166_91_140_130_65	0_4155_5109_10423_10803_11008_14409_15689_20945_24120_25023	1384	circRNA	PAN3	ENST00000380958.8	7_8_9_10_11_12_13_14_15_16_17	chr13:28220378-28256291|chr13:28281379-28287983	hsa_circ_0029853	HSA_CIRCpedia_10487	hsa-PAN3_0005	yes	0	0	0	2	0	0	2	2	0	4	3	3	3	0	0	0	0	0	0	0	0	0	0	0.347711	0	0	0.24125	0.215813	0	0.396349	0.310682	0.244295	0.319898	0	0	0	0	0	0	0
hsa-PAN3_0054	chr13:28266715|28270866	chr13	28266714	28270866	+	4	162_117_102_166	0_380_585_3986	547	circRNA	PAN3	ENST00000503791.5	10_11_12_13	chr13:28261458-28266714|chr13:28270866-28271980	hsa_circ_0000469	HSA_CIRCpedia_10493	hsa-PAN3_0054	yes	0	0	0	0	0	0	0	0	0	0	0	3	4	0	0	0	0	3	0	4	0	0	0	0	0	0	0	0	0	0	0	0.618107	1.07919	0	0	0	0	1.00836	0	1.11643
hsa-USPL1_0003	chr13:30630835|30631474	chr13	30630834	30631474	+	1	640	0	640	circRNA	USPL1	ENST00000255304.9	4	chr13:30621892-30630834|chr13:30631474-30637743	hsa_circ_0005874	HSA_CIRCpedia_10519	hsa-USPL1_0003	yes	0	0	0	0	0	0	0	0	0	0	0	0	0	0	0	0	2	0	2	0	0	0	0	0	0	0	0	0	0	0	0	0	0	0	0	0	0.526183	0	0.633489	0
hsa-FRY_0001	chr13:32078834|32117473	chr13	32078833	32117473	+	3	200_54_140	0_23129_38500	394	circRNA	FRY	ENST00000645780.1	3_4_5	chr13:31946181-32078833|chr13:32117473-32124285	hsa_circ_0029909	HSA_CIRCpedia_10536	hsa-FRY_0001	yes	0	0	0	0	4	0	2	0	0	0	0	0	0	0	0	0	0	0	4	0	0	0	0	0	2.15685	0	0.847436	0	0	0	0	0	0	0	0	0	0	0	2.05803	0
hsa-FRY_0027	chr13:32194143|32202527	chr13	32194142	32202527	+	3	155_100_172	0_7798_8213	427	circRNA	FRY	ENST00000645780.1	30_31_32	chr13:32187656-32194142|chr13:32202527-32208852	hsa_circ_0029920	HSA_CIRCpedia_10540	hsa-FRY_0027	yes	0	0	0	0	0	0	0	0	0	0	0	0	0	2	2	0	0	0	0	0	0	0	0	0	0	0	0	0	0	0	0	0	0	0.783382	0.733569	0	0	0	0	0
hsa-N4BP2L2_0005	chr13:32436361|32444126	chr13	32436360	32444126	-	3	45_86_1739	0_2291_6027	1870	circRNA	N4BP2L2	ENST00000380121.7	7_6_5	chr13:32432972-32436360|chr13:32444126-32446358	Not	HSA_CIRCpedia_116238	hsa-N4BP2L2_0005	yes	0	0	0	0	0	0	0	0	0	0	0	0	2	0	0	2	0	0	0	0	0	0	0	0	0	0	0	0	0	0	0	0	0.157839	0	0	0.1688	0	0	0	0
hsa-N4BP2L2_0004	chr13:32442388|32444126	chr13	32442387	32444126	-	1	1739	0	1739	circRNA	N4BP2L2	ENST00000380121.7	5	chr13:32438737-32442387|chr13:32444126-32446358	Not	HSA_CIRCpedia_118737	hsa-N4BP2L2_0004	yes	0	0	2	3	0	0	0	0	0	0	0	0	0	0	0	0	3	0	0	0	0	0	0.142549	0.415094	0	0	0	0	0	0	0	0	0	0	0	0	0.290475	0	0	0
hsa-N4BP2L2_0001	chr13:32517857|32527532	chr13	32517856	32527532	-	4	147_77_89_75	0_3516_4325_9601	388	circRNA	N4BP2L2	ENST00000357505.10	6_5_4_3	chr13:32444126-32517856|chr13:32527532-32538617	hsa_circ_0000471	HSA_CIRCpedia_10564	hsa-N4BP2L2_0001	yes	16	11	42	18	32	15	25	24	3	32	31	49	18	36	32	15	26	16	25	36	9.85591	7.43718	13.4169	11.1626	17.5216	6.40275	10.7568	9.2377	1.58118	11.3102	11.4515	14.2329	6.84648	15.5182	12.9169	6.10161	11.2831	7.58175	13.0616	14.1654
hsa-N4BP2L2_0008	chr13:32535769|32537027	chr13	32535768	32537027	-	1	1259	0	1259	circRNA	N4BP2L2	ENST00000505213.5	2	chr13:32527532-32535768|chr13:32537027-32538617	Not	HSA_CIRCpedia_10568	hsa-N4BP2L2_0008	yes	0	0	0	0	0	0	0	0	0	0	0	2	0	2	0	0	0	0	0	0	0	0	0	0	0	0	0	0	0	0	0	0.179033	0	0.26569	0	0	0	0	0	0
hsa-PDS5B_0015	chr13:32732101|32735330	chr13	32732100	32735330	+	2	124_159	0_3071	283	circRNA	PDS5B	ENST00000315596.15	20_21	chr13:32710106-32732100|chr13:32735330-32741079	hsa_circ_0004494	HSA_CIRCpedia_10586	hsa-PDS5B_0015	yes	3	0	3	0	0	0	0	0	0	0	3	0	0	0	0	0	2	0	2	2	2.53363	0	1.31392	0	0	0	0	0	0	0	1.51938	0	0	0	0	0	1.18995	0	1.43262	1.07895
hsa-DCLK1_0007	chr13:35805699|35836141	chr13	35805698	35836141	-	8	81_97_78_134_147_120_58_109	0_2525_3319_5136_17030_21936_22551_30334	824	circRNA	DCLK1	ENST00000615680.4	11_10_9_8_7_6_5_4	chr13:35793479-35805698|chr13:35836141-35839091	hsa_circ_0029995	HSA_CIRCpedia_10620	hsa-DCLK1_0007	yes	0	0	0	0	0	0	0	0	0	2	0	2	0	0	0	0	0	0	0	2	0	0	0	0	0	0	0	0	0	0.332856	0	0.273547	0	0	0	0	0	0	0	0.370563
hsa-SUPT20H_0014	chr13:37040405|37051583	chr13	37040404	37051583	-	7	54_117_104_127_67_59_96	0_171_3673_4842_7130_7473_11083	624	circRNA	SUPT20H	ENST00000490716.5	8_7_6_5_4_3_2	chr13:37033588-37040404|chr13:37051583-37059361	hsa_circ_0000475	HSA_CIRCpedia_10653	hsa-SUPT20H_0014	yes	0	0	0	0	2	0	0	0	0	0	0	2	0	2	0	6	2	0	2	0	0	0	0	0	0.680928	0	0	0	0	0	0	0.361223	0	0.536064	0	1.51758	0.539675	0	0.649732	0
hsa-FOXO1_0006	chr13:40559509|40560860	chr13	40559508	40560860	-	1	1352	0	1352	circRNA	FOXO1	ENST00000636651.1	2	chr13:40474095-40559508|chr13:40560860-40611020	hsa_circ_0030042	HSA_CIRCpedia_10674	hsa-FOXO1_0006	yes	5	4	4	2	3	4	6	11	6	0	3	3	3	2	3	0	5	7	0	3	0.883897	0.776123	0.366705	0.355941	0.471412	0.489993	0.74088	1.21507	0.90754	0	0.318036	0.250077	0.32747	0.247414	0.347523	0	0.622702	0.951924	0	0.338769
hsa-MRPS31_0001	chr13:40749138|40759106	chr13	40749137	40759106	-	4	144_74_141_159	0_4881_7735_9810	518	circRNA	MRPS31	ENST00000323563.7	6_5_4_3	chr13:40729601-40749137|chr13:40759106-40766745	Not	HSA_CIRCpedia_10675	hsa-MRPS31_0001	yes	0	0	0	0	0	0	0	0	0	0	0	0	0	0	0	0	0	0	2	2	0	0	0	0	0	0	0	0	0	0	0	0	0	0	0	0	0	0	0.782689	0.589466
hsa-TPTE2P5_0001	chr13:40826506|40836885	chr13	40826505	40836885	-	3	89_92_77	0_10091_10303	258	circRNA	TPTE2P5	ENST00000652519.1	5_4_3	chr13:40814768-40826505|chr13:40836885-40908158	hsa_circ_0030049	HSA_CIRCpedia_10680	hsa-TPTE2P5_0001	yes	0	0	0	0	0	3	0	0	0	0	0	2	3	0	0	0	0	0	0	0	0	0	0	0	0	1.92579	0	0	0	0	0	0.873655	1.71604	0	0	0	0	0	0	0
hsa-ELF1_0008	chr13:40940921|40943925	chr13	40940920	40943925	-	3	450_193_84	0_2031_2921	727	circRNA	ELF1	ENST00000239882.7	8_7_6	chr13:40934028-40940920|chr13:40943925-40949805	hsa_circ_0030051	HSA_CIRCpedia_10686	hsa-ELF1_0008	yes	0	0	0	0	0	0	0	0	0	0	2	2	0	0	2	0	0	0	0	0	0	0	0	0	0	0	0	0	0	0	0.3943	0.310045	0	0	0.430859	0	0	0	0	0
hsa-MTRF1_0007	chr13:41252645|41260915	chr13	41252644	41260915	-	4	108_82_92_423	0_304_1884_7848	705	circRNA	MTRF1	ENST00000379480.9	5_4_3_2	chr13:41240433-41252644|chr13:41260915-41263484	hsa_circ_0008230	HSA_CIRCpedia_10698	hsa-MTRF1_0007	yes	2	0	2	0	0	0	0	0	0	0	0	0	0	0	0	4	0	0	0	2	0.67803	0	0.351621	0	0	0	0	0	0	0	0	0	0	0	0	0.89548	0	0	0	0.433111
hsa-NAA16_0001	chr13:41318806|41336756	chr13	41318805	41336756	+	7	105_158_135_154_120_96_107	0_1861_4250_6892_9918_12468_17844	875	circRNA	NAA16	ENST00000379406.8	3_4_5_6_7_8_9	chr13:41316930-41318805|chr13:41336756-41355143	hsa_circ_0030069	HSA_CIRCpedia_113031	hsa-NAA16_0001	yes	0	0	0	0	0	0	0	0	0	3	0	0	0	0	0	0	2	0	3	0	0	0	0	0	0	0	0	0	0	0.470183	0	0	0	0	0	0	0.384865	0	0.695028	0
hsa-NAA16_0026	chr13:41369090|41372830	chr13	41369089	41372830	+	3	194_109_99	0_3113_3642	402	circRNA	NAA16	ENST00000379406.8	15_16_17	chr13:41367652-41369089|chr13:41372830-41373636	Not	HSA_CIRCpedia_69970	hsa-NAA16_0026	yes	0	0	0	0	0	0	0	0	0	0	0	2	0	0	2	0	0	0	0	0	0	0	0	0	0	0	0	0	0	0	0	0.560704	0	0	0.779189	0	0	0	0	0
hsa-VWA8_0015	chr13:41732080|41819386	chr13	41732079	41819386	-	8	76_77_72_107_107_116_78_169	0_29048_45905_51715_55357_79145_84618_87138	802	circRNA	VWA8	ENST00000379310.8	22_21_20_19_18_17_16_15	chr13:41729677-41732079|chr13:41819386-41830528	Not	HSA_CIRCpedia_373640	hsa-VWA8_0015	yes	0	0	0	0	0	0	0	0	0	2	0	0	0	2	0	0	0	0	0	0	0	0	0	0	0	0	0	0	0	0.341987	0	0	0	0.417087	0	0	0	0	0	0
hsa-VWA8_0014	chr13:41761128|41833531	chr13	41761127	41833531	-	9	77_72_107_107_116_78_169_114_161	0_16857_22667_26309_50097_55570_58090_69401_72243	1001	circRNA	VWA8	ENST00000379310.8	21_20_19_18_17_16_15_14_13	chr13:41732155-41761127|chr13:41833531-41865735	hsa_circ_0030101	HSA_CIRCpedia_10735	hsa-VWA8_0014	yes	0	0	0	0	0	0	0	0	0	3	0	0	0	2	0	0	0	0	0	0	0	0	0	0	0	0	0	0	0	0.410999	0	0	0	0.33417	0	0	0	0	0	0
hsa-VWA8_0013	chr13:41811225|41819386	chr13	41811224	41819386	-	3	116_78_169	0_5473_7993	363	circRNA	VWA8	ENST00000379310.8	17_16_15	chr13:41787543-41811224|chr13:41819386-41830528	hsa_circ_0004711	HSA_CIRCpedia_10744	hsa-VWA8_0013	yes	0	0	0	0	0	0	0	0	0	2	0	0	3	0	0	2	2	0	0	0	0	0	0	0	0	0	0	0	0	0.755573	0	0	1.21967	0	0	0.869577	0.927705	0	0	0
hsa-VWA8_0040	chr13:41811225|41833531	chr13	41811224	41833531	-	5	116_78_169_114_161	0_5473_7993_19304_22146	638	circRNA	VWA8	ENST00000379310.8	17_16_15_14_13	chr13:41787543-41811224|chr13:41833531-41865735	hsa_circ_0006049	HSA_CIRCpedia_10745	hsa-VWA8_0040	yes	2	4	0	0	2	0	2	0	0	0	0	0	2	5	0	3	0	0	0	2	0.749234	1.6447	0	0	0.665986	0	0.523338	0	0	0	0	0	0.462632	1.31075	0	0.742139	0	0	0	0.478595
hsa-VWA8_0012	chr13:41865736|41868477	chr13	41865735	41868477	-	3	78_135_132	0_166_2610	345	circRNA	VWA8	ENST00000379310.8	12_11_10	chr13:41833531-41865735|chr13:41868477-41883386	hsa_circ_0000478	HSA_CIRCpedia_10751	hsa-VWA8_0012	yes	0	0	3	0	0	0	0	2	0	5	5	0	4	3	0	3	0	0	4	3	0	0	1.0778	0	0	0	0	0.865756	0	1.98749	2.07722	0	1.71107	1.45437	0	1.37242	0	0	2.35034	1.32758
hsa-VWA8_0023	chr13:41865736|41891587	chr13	41865735	41891587	-	8	78_135_132_105_109_50_165_168	0_166_2610_17651_20184_21045_21461_25684	942	circRNA	VWA8	ENST00000379310.8	12_11_10_9_8_7_6_5	chr13:41833531-41865735|chr13:41891587-41907585	Not	HSA_CIRCpedia_10753	hsa-VWA8_0023	yes	0	0	0	2	0	0	0	5	0	0	0	0	0	0	0	0	0	0	0	0	0	0	0	0.510862	0	0	0	0.792691	0	0	0	0	0	0	0	0	0	0	0	0
hsa-VWA8_0005	chr13:41865736|41912168	chr13	41865735	41912168	-	10	78_135_132_105_109_50_165_168_111_131	0_166_2610_17651_20184_21045_21461_25684_41850_46302	1184	circRNA	VWA8	ENST00000379310.8	12_11_10_9_8_7_6_5_4_3	chr13:41833531-41865735|chr13:41912168-41949935	hsa_circ_0030118	HSA_CIRCpedia_10754	hsa-VWA8_0005	yes	0	0	0	0	0	0	0	0	0	4	0	0	0	0	0	0	0	0	0	2	0	0	0	0	0	0	0	0	0	0.463299	0	0	0	0	0	0	0	0	0	0.257891
hsa-AKAP11_0001	chr13:42295695|42308609	chr13	42295694	42308609	+	5	48_135_265_4501_156	0_1353_2838_3668_12759	5105	circRNA	AKAP11	ENST00000025301.4	5_6_7_8_9	chr13:42292501-42295694|chr13:42308609-42313046	Not	HSA_CIRCpedia_10781	hsa-AKAP11_0001	yes	0	0	0	0	0	2	2	0	0	0	0	0	0	0	0	0	0	0	0	0	0	0	0	0	0	0.0648845	0.0654045	0	0	0	0	0	0	0	0	0	0	0	0	0
hsa-ENOX1_0013	chr13:43411916|43412988	chr13	43411915	43412988	-	2	138_144	0_929	282	circRNA	ENOX1	ENST00000261488.10	5_4	chr13:43361452-43411915|chr13:43412988-43484008	hsa_circ_0030151	HSA_CIRCpedia_10787	hsa-ENOX1_0013	yes	0	0	0	2	0	0	0	0	0	0	0	0	0	2	0	0	0	2	0	0	0	0	0	1.7065	0	0	0	0	0	0	0	0	0	1.18618	0	0	0	1.30395	0	0
hsa-GTF2F2_0008	chr13:45151687|45207505	chr13	45151686	45207505	+	2	145_82	0_55737	227	circRNA	GTF2F2	ENST00000340473.8	4_5	chr13:45149788-45151686|chr13:45207505-45252870	hsa_circ_0007259	HSA_CIRCpedia_10795	hsa-GTF2F2_0008	yes	2	0	2	0	0	0	0	0	0	0	0	0	0	0	0	0	2	0	0	0	2.10578	0	1.09204	0	0	0	0	0	0	0	0	0	0	0	0	0	1.48351	0	0	0
hsa-COG3_0018	chr13:45503244|45511854	chr13	45503243	45511854	+	3	106_125_90	0_6448_8521	321	circRNA	COG3	ENST00000349995.10	14_15_16	chr13:45496312-45503243|chr13:45511854-45516142	hsa_circ_0005168	HSA_CIRCpedia_10811	hsa-COG3_0018	yes	0	0	0	0	0	0	0	2	0	0	2	0	0	0	0	0	0	0	0	0	0	0	0	0	0	0	0	0.930485	0	0	0.89301	0	0	0	0	0	0	0	0	0
hsa-COG3_0013	chr13:45516143|45519094	chr13	45516142	45519094	+	3	121_89_135	0_2619_2817	345	circRNA	COG3	ENST00000349995.10	17_18_19	chr13:45511854-45516142|chr13:45519094-45524975	hsa_circ_0003401	HSA_CIRCpedia_10814	hsa-COG3_0013	yes	2	0	4	0	0	0	0	4	0	0	2	5	4	0	0	0	4	0	0	3	1.38554	0	1.43706	0	0	0	0	1.73151	0	0	0.830887	1.63335	1.71107	0	0	0	1.95221	0	0	1.32758
hsa-COG3_0002	chr13:45516143|45525051	chr13	45516142	45525051	+	4	121_89_135_76	0_2619_2817_8833	421	circRNA	COG3	ENST00000349995.10	17_18_19_20	chr13:45511854-45516142|chr13:45525051-45529790	hsa_circ_0008937	HSA_CIRCpedia_10815	hsa-COG3_0002	yes	0	0	0	0	0	0	0	0	0	2	0	3	0	0	0	0	0	0	2	2	0	0	0	0	0	0	0	0	0	0.65148	0	0.803098	0	0	0	0	0	0	0.963023	0.725282
hsa-COG3_0007	chr13:45516143|45530780	chr13	45516142	45530780	+	6	121_89_135_76_128_99	0_2619_2817_8833_13648_14539	648	circRNA	COG3	ENST00000349995.10	17_18_19_20_21_22	chr13:45511854-45516142|chr13:45530780-45534701	hsa_circ_0006607	HSA_CIRCpedia_10817	hsa-COG3_0007	yes	0	0	0	0	0	0	0	0	0	2	2	2	0	3	0	0	0	0	0	2	0	0	0	0	0	0	0	0	0	0.423261	0.442371	0.347844	0	0.774315	0	0	0	0	0	0.471209
hsa-LRCH1_0016	chr13:46723221|46728984	chr13	46723220	46728984	+	2	110_138	0_5626	248	circRNA	LRCH1	ENST00000311191.10	16_17	chr13:46712597-46723220|chr13:46728984-46733920	hsa_circ_0030214	HSA_CIRCpedia_10831	hsa-LRCH1_0016	yes	0	0	2	0	0	0	0	0	0	0	2	0	0	0	0	0	0	0	0	0	0	0	0.999568	0	0	0	0	0	0	0	1.15587	0	0	0	0	0	0	0	0	0
hsa-LRCH1_0001	chr13:46723221|46733998	chr13	46723220	46733998	+	3	110_138_78	0_5626_10700	326	circRNA	LRCH1	ENST00000311191.10	16_17_18	chr13:46712597-46723220|chr13:46733998-46750539	hsa_circ_0002215	HSA_CIRCpedia_10832	hsa-LRCH1_0001	yes	3	0	3	0	0	0	0	2	0	4	2	5	5	0	0	0	0	0	0	0	2.19944	0	1.14061	0	0	0	0	0.916214	0	1.68266	0.879313	1.72855	2.26349	0	0	0	0	0	0	0
hsa-ITM2B_0002	chr13:48256177|48258236	chr13	48256176	48258236	+	2	207_111	0_1949	318	circRNA	ITM2B	ENST00000649266.1	3_4	chr13:48253936-48256176|chr13:48258236-48258796	Not	HSA_CIRCpedia_70055	hsa-ITM2B_0002	yes	0	0	0	0	0	0	0	0	0	0	2	0	2	2	0	0	0	0	2	0	0	0	0	0	0	0	0	0	0	0	0.901434	0	0.928174	1.0519	0	0	0	0	1.27495	0
hsa-FNDC3A_0022	chr13:49168613|49175541	chr13	49168612	49175541	+	4	139_54_125_175	0_3430_5822_6754	493	circRNA	FNDC3A	ENST00000492622.6	10_11_12_13	chr13:49167303-49168612|chr13:49175541-49178567	hsa_circ_0005275	HSA_CIRCpedia_70073	hsa-FNDC3A_0022	yes	0	0	0	0	0	0	0	0	0	0	0	0	0	0	2	0	0	2	0	0	0	0	0	0	0	0	0	0	0	0	0	0	0	0	0.635363	0	0	0.745872	0	0
hsa-FNDC3A_0011	chr13:49168613|49178654	chr13	49168612	49178654	+	5	139_54_125_175_87	0_3430_5822_6754_9955	580	circRNA	FNDC3A	ENST00000492622.6	10_11_12_13_14	chr13:49167303-49168612|chr13:49178654-49185963	hsa_circ_0006978	HSA_CIRCpedia_10865	hsa-FNDC3A_0011	yes	0	0	3	0	0	0	0	0	0	0	2	2	0	0	2	0	0	2	0	0	0	0	0.641102	0	0	0	0	0	0	0	0.494235	0.388626	0	0	0.540059	0	0	0.633991	0	0
hsa-FNDC3A_0025	chr13:49191015|49198574	chr13	49191014	49198574	+	6	106_176_114_150_284_213	0_194_5862_6710_6967_7347	1043	circRNA	FNDC3A	ENST00000492622.6	18_19_20_21_22_23	chr13:49188633-49191014|chr13:49198574-49201799	hsa_circ_0030249	HSA_CIRCpedia_117216	hsa-FNDC3A_0025	yes	2	0	0	0	0	0	0	2	0	0	0	0	0	0	0	0	0	0	0	0	0.458304	0	0	0	0	0	0	0.286372	0	0	0	0	0	0	0	0	0	0	0	0
hsa-FNDC3A_0021	chr13:49196877|49198574	chr13	49196876	49198574	+	4	114_150_284_213	0_848_1105_1485	761	circRNA	FNDC3A	ENST00000492622.6	20_21_22_23	chr13:49191384-49196876|chr13:49198574-49201799	hsa_circ_0005263	HSA_CIRCpedia_10871	hsa-FNDC3A_0021	yes	2	0	0	0	0	3	0	0	0	0	0	0	0	3	0	0	0	0	0	0	0.628136	0	0	0	0	0.652895	0	0	0	0	0	0	0	0.659338	0	0	0	0	0	0
hsa-SETDB2_0025	chr13:49451553|49451909	chr13	49451552	49451909	+	1	357	0	357	circRNA	SETDB2	ENST00000354234.8	2	chr13:49444857-49451552|chr13:49451909-49460106	hsa_circ_0030253	HSA_CIRCpedia_10873	hsa-SETDB2_0025	yes	2	11	5	0	0	5	0	2	0	4	7	7	3	5	3	0	3	3	2	0	1.33897	8.08298	1.73594	0	0	2.31958	0	0.836655	0	1.53654	2.81035	2.20983	1.24017	2.34247	1.31611	0	1.41495	1.54502	1.13567	0
hsa-SETDB2_0005	chr13:49451553|49461162	chr13	49451552	49461162	+	3	357_126_66	0_8554_9544	549	circRNA	SETDB2	ENST00000354234.8	2_3_4	chr13:49444857-49451552|chr13:49461162-49464020	Not	HSA_CIRCpedia_10874	hsa-SETDB2_0005	yes	3	2	0	0	2	0	0	0	0	0	0	2	0	2	0	0	0	0	0	2	1.30604	0.955663	0	0	0.773951	0	0	0	0	0	0	0.41057	0	0.609297	0	0	0	0	0	0.556181
hsa-SETDB2_0004	chr13:49451553|49467960	chr13	49451552	49467960	+	5	357_126_66_36_97	0_8554_9544_12468_16311	682	circRNA	SETDB2	ENST00000354234.8	2_3_4_5_6	chr13:49444857-49451552|chr13:49467960-49476475	hsa_circ_0030254	HSA_CIRCpedia_10875	hsa-SETDB2_0004	yes	4	0	0	0	0	0	0	8	0	7	5	6	4	6	2	0	0	0	2	3	1.40179	0	0	0	0	0	0	1.75182	0	1.40756	1.05079	0.991508	0.86557	1.47143	0.459288	0	0	0	0.594476	0.671577
hsa-SETDB2_0006	chr13:49480219|49483563	chr13	49480218	49483563	+	4	117_170_226_100	0_728_2518_3245	613	circRNA	SETDB2	ENST00000354234.8	8_9_10_11	chr13:49477039-49480218|chr13:49483563-49485629	hsa_circ_0000483	HSA_CIRCpedia_70081	hsa-SETDB2_0006	yes	0	0	0	0	0	0	0	3	0	2	0	0	0	0	0	0	0	2	0	0	0	0	0	0	0	0	0	0.730879	0	0.447428	0	0	0	0	0	0	0	0.599861	0	0
hsa-KPNA3_0014	chr13:49705621|49706372	chr13	49705620	49706372	-	3	163_72_105	0_477_647	340	circRNA	KPNA3	ENST00000261667.8	15_14_13	chr13:49702480-49705620|chr13:49706372-49709571	hsa_circ_0007232	HSA_CIRCpedia_10884	hsa-KPNA3_0014	yes	0	0	0	0	0	3	0	0	0	0	0	5	0	0	0	0	0	0	0	0	0	0	0	0	0	1.46133	0	0	0	0	0	1.65737	0	0	0	0	0	0	0	0
hsa-DLEU2_0001	chr13:49997074|50044768	chr13	49997073	50044768	-	4	346_200_215_129	0_30133_32204_47566	890	circRNA	DLEU2	ENST00000621282.4	11_10_9_8	chr13:49993961-49997073|chr13:50044768-50045117	hsa_circ_0006475	HSA_CIRCpedia_62195	hsa-DLEU2_0001	yes	0	0	2	0	0	0	0	0	0	0	2	0	3	0	0	0	0	2	0	0	0	0	0.278531	0	0	0	0	0	0	0	0.322086	0	0.49746	0	0	0	0	0.413163	0	0
hsa-RNASEH2B_0001	chr13:50927407|50949505	chr13	50927406	50949505	+	8	72_108_77_115_74_106_82_43	0_2068_3276_7478_15914_18020_20580_22056	677	circRNA	RNASEH2B	ENST00000336617.7	2_3_4_5_6_7_8_9	chr13:50910140-50927406|chr13:50949505-50953904	hsa_circ_0000489	HSA_CIRCpedia_10912	hsa-RNASEH2B_0001	yes	0	0	2	0	0	0	0	0	0	0	2	4	0	0	2	2	2	0	0	0	0	0	0.366164	0	0	0	0	0	0	0	0.423421	0.665887	0	0	0.46268	0.466258	0.497425	0	0	0
hsa-WDFY2_0009	chr13:51719198|51727790	chr13	51719197	51727790	+	2	151_113	0_8480	264	circRNA	WDFY2	ENST00000298125.7	5_6	chr13:51703650-51719197|chr13:51727790-51739048	hsa_circ_0030310	HSA_CIRCpedia_10935	hsa-WDFY2_0009	yes	0	0	0	0	2	0	2	2	0	0	0	0	0	0	0	0	0	0	0	0	0	0	0	0	1.60947	0	1.26473	1.13139	0	0	0	0	0	0	0	0	0	0	0	0
hsa-THSD1_0002	chr13:52397232|52398194	chr13	52397231	52398194	-	1	963	0	963	circRNA	THSD1	ENST00000258613.5	3	chr13:52386186-52397231|chr13:52398194-52402542	hsa_circ_0008776	HSA_CIRCpedia_10971	hsa-THSD1_0002	yes	4	0	2	2	4	0	2	2	0	5	5	0	0	0	0	0	3	6	4	3	0.992755	0	0.257417	0.499722	0.882449	0	0.346718	0.310162	0	0.712028	0.744175	0	0	0	0	0	0.524544	1.14553	0.84202	0.475613
hsa-THSD1_0001	chr13:52397232|52402681	chr13	52397231	52402681	-	2	963_139	0_5311	1102	circRNA	THSD1	ENST00000258613.5	3_2	chr13:52386186-52397231|chr13:52402681-52406030	hsa_circ_0008581	HSA_CIRCpedia_10972	hsa-THSD1_0001	yes	0	0	0	2	0	0	0	2	2	0	0	0	0	0	0	0	0	0	0	3	0	0	0	0.43669	0	0	0	0.27104	0.371142	0	0	0	0	0	0	0	0	0	0	0.415622
hsa-VPS36_0015	chr13:52417992|52427219	chr13	52417991	52427219	-	5	65_66_135_78_33	0_5582_7940_8997_9195	377	circRNA	VPS36	ENST00000611132.4	11_10_9_8_7	chr13:52417141-52417991|chr13:52427219-52433661	hsa_circ_0030342	HSA_CIRCpedia_10977	hsa-VPS36_0015	yes	0	2	0	0	0	3	0	0	2	0	0	4	4	2	2	3	4	0	0	3	0	1.39167	0	0	0	1.31791	0	0	1.08488	0	0	1.19577	1.56583	0.887279	0.83086	1.25593	1.78651	0	0	1.21489
hsa-VPS36_0010	chr13:52423574|52427219	chr13	52423573	52427219	-	4	66_135_78_33	0_2358_3415_3613	312	circRNA	VPS36	ENST00000611132.4	10_9_8_7	chr13:52418056-52423573|chr13:52427219-52433661	hsa_circ_0030345	HSA_CIRCpedia_10978	hsa-VPS36_0010	yes	0	0	0	0	0	0	0	2	0	0	0	0	0	0	2	0	0	0	0	0	0	0	0	0	0	0	0	0.957326	0	0	0	0	0	0	1.00396	0	0	0	0	0
hsa-DIAPH3_0029	chr13:59969944|59974456	chr13	59969943	59974456	-	3	115_309_105	0_908_4408	529	circRNA	DIAPH3	ENST00000400324.8	17_16_15	chr13:59924870-59969943|chr13:59974456-59980794	Not	HSA_CIRCpedia_11008	hsa-DIAPH3_0029	yes	0	0	0	0	0	0	0	0	0	2	0	0	0	0	2	0	0	2	0	0	0	0	0	0	0	0	0	0	0	0.518475	0	0	0	0	0.592125	0	0	0.695113	0	0
hsa-TDRD3_0014	chr13:60439688|60460540	chr13	60439687	60460540	+	3	85_62_161	0_4999_20692	308	circRNA	TDRD3	ENST00000196169.7	2_3_4	chr13:60397010-60439687|chr13:60460540-60467237	hsa_circ_0004245	HSA_CIRCpedia_11020	hsa-TDRD3_0014	yes	0	0	0	0	0	0	0	3	0	0	0	0	2	0	0	0	3	2	3	0	0	0	0	0	0	0	0	1.45464	0	0	0	0	0.95831	0	0	0	1.64005	1.19388	1.97451	0
hsa-TDRD3_0001	chr13:60439688|60467379	chr13	60439687	60467379	+	4	85_62_161_142	0_4999_20692_27550	450	circRNA	TDRD3	ENST00000196169.7	2_3_4_5	chr13:60397010-60439687|chr13:60467379-60483774	hsa_circ_0003441	HSA_CIRCpedia_11021	hsa-TDRD3_0001	yes	4	2	6	3	3	2	4	12	0	2	8	8	5	2	2	4	9	2	6	3	2.1245	1.16591	1.65262	1.60411	1.41633	0.736079	1.48395	3.98248	0	0.609496	2.54805	2.00358	1.63977	0.743342	0.696076	1.40292	3.36757	0.817144	2.70289	1.01781
hsa-TDRD3_0004	chr13:60439688|60535233	chr13	60439687	60535233	+	11	85_62_161_142_72_150_141_157_126_851_126	0_4999_20692_27550_44087_46111_54747_70075_70942_88679_95420	2073	circRNA	TDRD3	ENST00000196169.7	2_3_4_5_6_7_8_9_10_11_12	chr13:60397010-60439687|chr13:60535233-60567524	hsa_circ_0030378	HSA_CIRCpedia_11026	hsa-TDRD3_0004	yes	0	0	0	0	0	0	2	0	0	0	2	0	0	0	0	0	0	0	0	0	0	0	0	0	0	0	0.161066	0	0	0	0.138281	0	0	0	0	0	0	0	0	0
hsa-TBC1D4_0015	chr13:75326197|75349302	chr13	75326196	75349302	-	6	227_75_120_111_92_133	0_1555_10724_14928_15299_22973	758	circRNA	TBC1D4	ENST00000648194.1	11_10_9_8_7_6	chr13:75312898-75326196|chr13:75349302-75356146	hsa_circ_0002917	HSA_CIRCpedia_11065	hsa-TBC1D4_0015	yes	0	3	0	0	0	0	0	4	4	2	0	0	2	0	0	0	2	0	0	0	0	1.03824	0	0	0	0	0	0.788089	1.07915	0.361838	0	0	0.389392	0	0	0	0.44427	0	0	0
hsa-TBC1D4_0005	chr13:75326197|75362607	chr13	75326196	75362607	-	9	227_75_120_111_92_133_105_90_582	0_1555_10724_14928_15299_22973_29950_33572_35829	1535	circRNA	TBC1D4	ENST00000648194.1	11_10_9_8_7_6_5_4_3	chr13:75312898-75326196|chr13:75362607-75364600	hsa_circ_0030427	HSA_CIRCpedia_11067	hsa-TBC1D4_0005	yes	0	0	0	0	0	0	0	3	0	0	0	0	0	0	0	0	2	0	0	0	0	0	0	0	0	0	0	0.291875	0	0	0	0	0	0	0	0	0.219386	0	0	0
hsa-TBC1D4_0016	chr13:75349170|75359858	chr13	75349169	75359858	-	3	133_105_90	0_6977_10599	328	circRNA	TBC1D4	ENST00000648194.1	6_5_4	chr13:75341587-75349169|chr13:75359858-75362025	Not	HSA_CIRCpedia_11072	hsa-TBC1D4_0016	yes	0	0	0	0	0	0	0	0	2	2	0	0	0	0	0	0	0	0	0	0	0	0	0	0	0	0	0	0	1.24694	0.836199	0	0	0	0	0	0	0	0	0	0
hsa-FBXL3_0001	chr13:77015409|77021861	chr13	77015408	77021861	-	3	172_123_349	0_3191_6104	644	circRNA	FBXL3	ENST00000355619.10	4_3_2	chr13:77007788-77015408|chr13:77021861-77026826	hsa_circ_0008794	HSA_CIRCpedia_11099	hsa-FBXL3_0001	yes	0	0	4	0	0	0	2	2	0	3	0	3	0	0	0	0	0	0	0	2	0	0	0.769854	0	0	0	0.518462	0.463798	0	0.638835	0	0.525007	0	0	0	0	0	0	0	0.474136
hsa-MYCBP2_0121	chr13:77081427|77087633	chr13	77081426	77087633	-	4	225_157_161_150	0_410_1605_6057	693	circRNA	MYCBP2	ENST00000544440.7	65_64_63_62	chr13:77078889-77081426|chr13:77087633-77088831	hsa_circ_0004850	HSA_CIRCpedia_11104	hsa-MYCBP2_0121	yes	0	0	2	0	0	0	0	0	0	5	2	0	0	0	0	0	2	0	0	0	0	0	0.35771	0	0	0	0	0	0	0.989441	0.413645	0	0	0	0	0	0.485941	0	0	0
hsa-MYCBP2_0001	chr13:77126318|77129230	chr13	77126317	77129230	-	2	225_75	0_2838	300	circRNA	MYCBP2	ENST00000498073.2	5_4	chr13:77125468-77126317|chr13:77129230-77139195	hsa_circ_0000495	HSA_CIRCpedia_11108	hsa-MYCBP2_0001	yes	0	0	5	0	0	0	0	0	0	0	0	0	3	0	0	0	0	0	0	0	0	0	2.06577	0	0	0	0	0	0	0	0	0	1.4758	0	0	0	0	0	0	0
hsa-MYCBP2_0127	chr13:77171492|77180318	chr13	77171491	77180318	-	5	143_179_132_207_192	0_2819_5005_6256_8635	853	circRNA	MYCBP2	ENST00000544440.7	38_37_36_35_34	chr13:77169714-77171491|chr13:77180318-77181700	Not	HSA_CIRCpedia_11116	hsa-MYCBP2_0127	yes	0	0	0	0	0	0	0	0	0	2	0	0	0	0	0	0	0	0	2	0	0	0	0	0	0	0	0	0	0	0.321539	0	0	0	0	0	0	0	0	0.475302	0
hsa-MYCBP2_0071	chr13:77176497|77180318	chr13	77176496	77180318	-	3	132_207_192	0_1251_3630	531	circRNA	MYCBP2	ENST00000544440.7	36_35_34	chr13:77174489-77176496|chr13:77180318-77181700	Not	HSA_CIRCpedia_70177	hsa-MYCBP2_0071	yes	0	0	0	2	0	0	2	0	0	0	0	0	0	0	0	0	0	0	0	0	0	0	0	0.906275	0	0	0.628794	0	0	0	0	0	0	0	0	0	0	0	0	0
hsa-MYCBP2_0073	chr13:77188951|77194244	chr13	77188950	77194244	-	4	97_84_135_92	0_1301_2728_5202	408	circRNA	MYCBP2	ENST00000544440.7	30_29_28_27	chr13:77186063-77188950|chr13:77194244-77205255	Not	HSA_CIRCpedia_11122	hsa-MYCBP2_0073	yes	0	3	0	0	0	0	0	0	0	0	0	0	0	0	0	0	4	0	0	0	0	1.92889	0	0	0	0	0	0	0	0	0	0	0	0	0	0	1.65077	0	0	0
hsa-MYCBP2_0194	chr13:77188951|77243951	chr13	77188950	77243951	-	15	97_84_135_92_128_126_173_154_205_118_82_120_108_102_146	0_1301_2728_5202_16305_16522_17702_22216_23005_28889_35500_36484_44205_54108_54855	1870	circRNA	MYCBP2	ENST00000544440.7	30_29_28_27_26_25_24_23_22_21_20_19_18_17_16	chr13:77186063-77188950|chr13:77243951-77251150	Not	HSA_CIRCpedia_11123	hsa-MYCBP2_0194	yes	0	0	0	0	0	0	2	0	0	0	0	0	0	0	2	0	0	0	0	0	0	0	0	0	0	0	0.178551	0	0	0	0	0	0	0	0.167505	0	0	0	0	0
hsa-MYCBP2_0009	chr13:77205256|77212160	chr13	77205255	77212160	-	5	128_126_173_154_205	0_217_1397_5911_6700	786	circRNA	MYCBP2	ENST00000544440.7	26_25_24_23_22	chr13:77194244-77205255|chr13:77212160-77217839	hsa_circ_0030507	HSA_CIRCpedia_11125	hsa-MYCBP2_0009	yes	0	0	0	0	0	3	0	0	0	0	0	0	0	0	0	0	0	0	2	0	0	0	0	0	0	0.632129	0	0	0	0	0	0	0	0	0	0	0	0	0.515818	0
hsa-MYCBP2_0192	chr13:77205256|77243951	chr13	77205255	77243951	-	11	128_126_173_154_205_118_82_120_108_102_146	0_217_1397_5911_6700_12584_19195_20179_27900_37803_38550	1462	circRNA	MYCBP2	ENST00000544440.7	26_25_24_23_22_21_20_19_18_17_16	chr13:77194244-77205255|chr13:77243951-77251150	hsa_circ_0030509	HSA_CIRCpedia_11127	hsa-MYCBP2_0192	yes	0	0	2	0	0	0	0	0	2	5	0	0	0	3	0	0	2	4	3	0	0	0	0.169557	0	0	0	0	0	0.279752	0.469003	0	0	0	0.343198	0	0	0.23034	0.50303	0.415971	0
hsa-MYCBP2_0067	chr13:77217840|77243951	chr13	77217839	77243951	-	6	118_82_120_108_102_146	0_6611_7595_15316_25219_25966	676	circRNA	MYCBP2	ENST00000544440.7	21_20_19_18_17_16	chr13:77212160-77217839|chr13:77243951-77251150	hsa_circ_0004217	HSA_CIRCpedia_11134	hsa-MYCBP2_0067	yes	0	0	5	0	0	2	3	3	4	5	0	0	0	0	0	0	0	2	2	0	0	0	0.916764	0	0	0.489993	0.74088	0.662764	1.21005	1.01432	0	0	0	0	0	0	0	0.543957	0.599753	0
hsa-MYCBP2_0069	chr13:77224451|77243951	chr13	77224450	77243951	-	5	82_120_108_102_146	0_984_8705_18608_19355	558	circRNA	MYCBP2	ENST00000544440.7	20_19_18_17_16	chr13:77217957-77224450|chr13:77243951-77251150	Not	HSA_CIRCpedia_11137	hsa-MYCBP2_0069	yes	0	0	0	0	0	0	3	3	0	0	0	0	0	0	0	0	0	0	2	0	0	0	0	0	0	0	0.897553	0.802919	0	0	0	0	0	0	0	0	0	0	0.726582	0
hsa-MYCBP2_0122	chr13:77251151|77288376	chr13	77251150	77288376	-	13	205_159_165_205_77_139_74_97_72_243_197_154_216	0_6520_9277_10020_10902_12500_12778_16690_18841_19145_22321_27607_37010	2003	circRNA	MYCBP2	ENST00000544440.7	15_14_13_12_11_10_9_8_7_6_5_4_3	chr13:77243951-77251150|chr13:77288376-77296598	Not	HSA_CIRCpedia_166654	hsa-MYCBP2_0122	yes	0	0	0	0	0	0	0	0	0	0	0	0	0	2	0	6	0	0	0	0	0	0	0	0	0	0	0	0	0	0	0	0	0	0.167002	0	0.472776	0	0	0	0
hsa-SLAIN1_0003	chr13:77719532|77753358	chr13	77719531	77753358	+	4	140_150_342_156	0_24751_26982_33671	788	circRNA	SLAIN1	ENST00000418532.6	2_3_4_5	chr13:77698539-77719531|chr13:77753358-77760827	hsa_circ_0000497	HSA_CIRCpedia_11146	hsa-SLAIN1_0003	yes	0	0	0	0	0	0	0	0	0	2	0	0	2	3	0	3	2	0	3	0	0	0	0	0	0	0	0	0	0	0.348062	0	0	0.374568	0.636746	0	0.600869	0.427357	0	0.771763	0
hsa-RNF219_0004	chr13:78635110|78644997	chr13	78635109	78644997	-	4	89_249_92_136	0_3713_7012_9752	566	circRNA	RNF219	ENST00000282003.7	5_4_3_2	chr13:78617122-78635109|chr13:78644997-78659048	hsa_circ_0000498	HSA_CIRCpedia_11151	hsa-RNF219_0004	yes	0	0	0	0	0	0	0	0	0	2	0	0	0	0	0	0	2	0	0	2	0	0	0	0	0	0	0	0	0	0.484582	0	0	0	0	0	0	0.594977	0	0	0.539476
hsa-NDFIP2_0002	chr13:79520810|79539775	chr13	79520809	79539775	+	3	166_134_94	0_12513_18872	394	circRNA	NDFIP2	ENST00000612570.4	2_3_4	chr13:79481524-79520809|chr13:79539775-79543557	hsa_circ_0030548	HSA_CIRCpedia_11173	hsa-NDFIP2_0002	yes	0	0	0	0	0	5	0	0	2	0	2	0	0	0	3	0	0	0	0	0	0	0	0	0	0	2.10175	0	0	1.03807	0	0.727554	0	0	0	1.19252	0	0	0	0	0
hsa-ABCC4_0001	chr13:95161189|95170628	chr13	95161188	95170628	-	6	147_95_38_141_210_97	0_1933_2421_3189_4969_9343	728	circRNA	ABCC4	ENST00000645237.2	19_18_17_16_15_14	chr13:95116001-95161188|chr13:95170628-95177706	hsa_circ_0006659	HSA_CIRCpedia_11220	hsa-ABCC4_0001	yes	0	0	0	0	0	0	0	0	0	0	0	3	0	0	0	0	0	0	2	0	0	0	0	0	0	0	0	0	0	0	0	0.464429	0	0	0	0	0	0	0.556913	0
hsa-ABCC4_0070	chr13:95161189|95188542	chr13	95161188	95188542	-	10	147_95_38_141_210_97_87_95_192_90	0_1933_2421_3189_4969_9343_16518_16808_25512_27264	1192	circRNA	ABCC4	ENST00000645237.2	19_18_17_16_15_14_13_12_11_10	chr13:95116001-95161188|chr13:95188542-95194835	hsa_circ_0030586	HSA_CIRCpedia_11222	hsa-ABCC4_0070	yes	0	0	2	0	0	0	0	0	0	0	0	0	2	0	0	0	0	0	0	0	0	0	0.207964	0	0	0	0	0	0	0	0	0	0.247617	0	0	0	0	0	0	0
hsa-DNAJC3_0001	chr13:95757644|95763953	chr13	95757643	95763953	+	5	153_182_120_106_121	0_2396_3035_5999_6189	682	circRNA	DNAJC3	ENST00000602402.6	5_6_7_8_9	chr13:95725252-95757643|chr13:95763953-95785938	Not	HSA_CIRCpedia_11256	hsa-DNAJC3_0001	yes	0	5	9	2	0	0	9	3	0	6	7	6	5	3	2	4	0	6	2	2	0	1.92324	1.63566	0.705619	0	0	2.20309	0.656934	0	1.20648	1.47111	0.991508	1.08196	0.735713	0.459288	0.925679	0	1.61751	0.594476	0.447718
hsa-UGGT2_0032	chr13:95832927|95859675	chr13	95832926	95859675	-	6	127_117_115_161_183_85	0_4159_20616_21388_23231_26664	788	circRNA	UGGT2	ENST00000376747.8	38_37_36_35_34_33	chr13:95801812-95832926|chr13:95859675-95860787	hsa_circ_0006178	HSA_CIRCpedia_11261	hsa-UGGT2_0032	yes	0	0	0	0	0	0	2	0	0	0	0	0	0	2	0	3	0	0	0	0	0	0	0	0	0	0	0.423718	0	0	0	0	0	0	0.424498	0	0.600869	0	0	0	0
hsa-UGGT2_0105	chr13:95925680|95940091	chr13	95925679	95940091	-	5	95_99_124_165_135	0_1348_1533_11244_14277	618	circRNA	UGGT2	ENST00000376747.8	20_19_18_17_16	chr13:95903060-95925679|chr13:95940091-95947036	Not	HSA_CIRCpedia_11269	hsa-UGGT2_0105	yes	0	0	0	0	0	0	0	0	0	0	0	2	0	0	2	0	0	0	0	0	0	0	0	0	0	0	0	0	0	0	0	0.36473	0	0	0.506851	0	0	0	0	0
hsa-UGGT2_0006	chr13:95983804|95999307	chr13	95983803	95999307	-	5	61_100_101_73_97	0_2529_6169_12259_15407	432	circRNA	UGGT2	ENST00000376747.8	10_9_8_7_6	chr13:95972671-95983803|chr13:95999307-96013306	hsa_circ_0030632	HSA_CIRCpedia_11280	hsa-UGGT2_0006	yes	0	0	4	0	2	0	0	0	0	0	0	0	0	0	0	2	0	0	0	0	0	0	1.14765	0	0.983563	0	0	0	0	0	0	0	0	0	0	0.730686	0	0	0	0
hsa-MBNL2_0001	chr13:97275632|97276409	chr13	97275631	97276409	+	1	778	0	778	circRNA	MBNL2	ENST00000397601.5	2	chr13:97221559-97275631|chr13:97276409-97334275	hsa_circ_0030638	HSA_CIRCpedia_70235	hsa-MBNL2_0001	yes	3	3	3	0	0	0	3	0	0	0	0	0	0	0	0	0	0	0	0	0	0.921616	1.01155	0.477943	0	0	0	0.643746	0	0	0	0	0	0	0	0	0	0	0	0	0
hsa-FARP1_0001	chr13:98409338|98412034	chr13	98409337	98412034	+	3	188_90_134	0_1396_2563	412	circRNA	FARP1	ENST00000595437.5	14_15_16	chr13:98395476-98409337|chr13:98412034-98424571	hsa_circ_0007785	HSA_CIRCpedia_11311	hsa-FARP1_0001	yes	0	0	0	0	0	0	0	0	0	2	0	0	0	0	4	0	2	0	0	0	0	0	0	0	0	0	0	0	0	0.665712	0	0	0	0	1.52055	0	0.817371	0	0	0
hsa-FARP1_0002	chr13:98409338|98424650	chr13	98409337	98424650	+	4	188_90_134_79	0_1396_2563_15234	491	circRNA	FARP1	ENST00000595437.5	14_15_16_17	chr13:98395476-98409337|chr13:98424650-98431042	hsa_circ_0030694	HSA_CIRCpedia_11312	hsa-FARP1_0002	yes	0	0	0	0	0	0	0	0	0	3	0	0	0	0	0	0	0	2	2	0	0	0	0	0	0	0	0	0	0	0.837902	0	0	0	0	0	0	0	0.74891	0.825729	0
hsa-STK24_0003	chr13:98474821|98519473	chr13	98474820	98519473	-	4	158_109_57_231	0_429_7444_44422	555	circRNA	STK24	ENST00000539966.5	5_4_3_2	chr13:98466561-98474820|chr13:98519473-98576744	hsa_circ_0005148	HSA_CIRCpedia_11320	hsa-STK24_0003	yes	2	0	0	0	0	0	0	0	0	0	0	0	2	0	0	0	0	2	0	0	0.861282	0	0	0	0	0	0	0	0	0	0	0	0.531819	0	0	0	0	0.662549	0	0
hsa-STK24_0001	chr13:98519243|98519473	chr13	98519242	98519473	-	1	231	0	231	circRNA	STK24	ENST00000539966.5	2	chr13:98482321-98519242|chr13:98519473-98576744	Not	HSA_CIRCpedia_11321	hsa-STK24_0001	yes	0	0	0	0	0	0	0	0	0	0	0	0	0	0	2	0	0	0	0	2	0	0	0	0	0	0	0	0	0	0	0	0	0	0	1.35599	0	0	0	0	1.32183
hsa-DOCK9_0006	chr13:98897488|98904706	chr13	98897487	98904706	-	6	123_83_123_204_141_75	0_691_4290_4800_5484_7144	749	circRNA	DOCK9	ENST00000448493.7	15_14_13_12_11_10	chr13:98888711-98897487|chr13:98904706-98914327	hsa_circ_0030716	HSA_CIRCpedia_11335	hsa-DOCK9_0006	yes	0	2	0	0	0	0	5	0	0	3	0	0	0	0	0	0	0	0	0	0	0	0.700479	0	0	0	0	1.11445	0	0	0.549279	0	0	0	0	0	0	0	0	0	0
hsa-UBAC2_0017	chr13:99231434|99244624	chr13	99231433	99244624	+	4	80_128_120_110	0_6993_12398_13081	438	circRNA	UBAC2	ENST00000473091.5	2_3_4_5	chr13:99200939-99231433|chr13:99244624-99314096	Not	Not	hsa-UBAC2_0017	yes	0	0	0	0	0	2	0	0	0	0	0	0	0	0	2	0	0	0	0	0	0	0	0	0	0	0.756245	0	0	0	0	0	0	0	0	0.715146	0	0	0	0	0
hsa-UBAC2_0001	chr13:99238427|99244624	chr13	99238426	99244624	+	3	128_120_110	0_5405_6088	358	circRNA	UBAC2	ENST00000403766.7	2_3_4	chr13:99200939-99238426|chr13:99244624-99314096	hsa_circ_0030720	HSA_CIRCpedia_11345	hsa-UBAC2_0001	yes	2	2	3	6	2	8	3	6	2	12	14	12	14	8	8	8	7	5	5	10	1.33523	1.46553	1.03866	4.03267	1.18687	3.70096	1.39898	2.50295	1.14245	4.59676	5.60501	3.7777	5.77127	3.73748	3.49982	3.52689	3.29232	2.56784	2.83123	4.26457
hsa-TM9SF2_0013	chr13:99539446|99543995	chr13	99539445	99543995	+	4	112_80_109_133	0_1268_2113_4417	434	circRNA	TM9SF2	ENST00000642475.1	9_10_11_12	chr13:99537863-99539445|chr13:99543995-99546984	Not	HSA_CIRCpedia_9940	hsa-TM9SF2_0013	yes	0	0	2	0	0	0	0	0	0	0	0	2	0	0	0	0	0	0	0	0	0	0	0.571182	0	0	0	0	0	0	0	0	0.519362	0	0	0	0	0	0	0	0
hsa-PCCA_0001	chr13:100257595|100273346	chr13	100257594	100273346	+	4	79_103_95_151	0_5134_11094_15601	428	circRNA	PCCA	ENST00000376279.7	9_10_11_12	chr13:100235878-100257594|chr13:100273346-100301459	hsa_circ_0000500	HSA_CIRCpedia_9959	hsa-PCCA_0001	yes	2	0	0	0	0	0	3	0	0	0	0	0	0	2	3	2	0	0	4	0	1.11685	0	0	0	0	0	1.17017	0	0	0	0	0	0	0.781552	1.09778	0.737515	0	0	1.89455	0
hsa-PCCA_0005	chr13:100301460|100340259	chr13	100301459	100340259	+	6	144_75_69_76_111_103	0_1464_5732_8373_29101_38697	578	circRNA	PCCA	ENST00000376279.7	13_14_15_16_17_18	chr13:100273346-100301459|chr13:100340259-100368471	hsa_circ_0030763	HSA_CIRCpedia_9973	hsa-PCCA_0005	yes	0	0	0	0	0	0	0	2	0	0	0	2	0	0	0	0	3	0	0	0	0	0	0	0	0	0	0	0.516757	0	0	0	0.38997	0	0	0	0	0.873937	0	0	0
hsa-PCCA_0051	chr13:100301460|100368574	chr13	100301459	100368574	+	7	144_75_69_76_111_103_103	0_1464_5732_8373_29101_38697_67012	681	circRNA	PCCA	ENST00000376279.7	13_14_15_16_17_18_19	chr13:100273346-100301459|chr13:100368574-100425632	Not	HSA_CIRCpedia_9974	hsa-PCCA_0051	yes	0	0	0	0	0	0	0	2	0	2	0	0	0	0	0	3	0	0	0	0	0	0	0	0	0	0	0	0.438599	0	0.402751	0	0	0	0	0	0.695279	0	0	0	0
hsa-PCCA_0007	chr13:100307192|100368574	chr13	100307191	100368574	+	5	69_76_111_103_103	0_2641_23369_32965_61280	462	circRNA	PCCA	ENST00000376279.7	15_16_17_18_19	chr13:100302998-100307191|chr13:100368574-100425632	hsa_circ_0030767	HSA_CIRCpedia_9981	hsa-PCCA_0007	yes	0	0	0	0	2	0	0	0	0	0	0	0	2	0	0	0	0	0	0	0	0	0	0	0	0.919695	0	0	0	0	0	0	0	0.638873	0	0	0	0	0	0	0
hsa-TPP2_0010	chr13:102622877|102627924	chr13	102622876	102627924	+	3	164_155_77	0_4135_4971	396	circRNA	TPP2	ENST00000376052.5	6_7_8	chr13:102618846-102622876|chr13:102627924-102629481	hsa_circ_0008881	HSA_CIRCpedia_10018	hsa-TPP2_0010	yes	0	2	0	0	5	0	2	0	0	0	0	0	0	0	0	0	0	0	0	3	0	1.3249	0	0	2.68244	0	0.843156	0	0	0	0	0	0	0	0	0	0	0	0	1.1566
hsa-NAXD_0001	chr13:110622216|110624279	chr13	110622215	110624279	+	2	151_46	0_2018	197	circRNA	NAXD	ENST00000470164.2	2_3	chr13:110615647-110622215|chr13:110624279-110627438	hsa_circ_0030883	HSA_CIRCpedia_10057	hsa-NAXD_0001	yes	2	0	0	0	0	0	0	0	2	0	0	0	2	0	0	0	2	0	0	0	2.42645	0	0	0	0	0	0	0	2.07613	0	0	0	1.49827	0	0	0	1.70943	0	0	0
hsa-TUBGCP3_0001	chr13:112516440|112527484	chr13	112516439	112527484	-	6	136_69_136_190_109_111	0_2535_3446_5880_10502_10934	751	circRNA	TUBGCP3	ENST00000261965.8	17_16_15_14_13_12	chr13:112504714-112516439|chr13:112527484-112545698	hsa_circ_0000504	HSA_CIRCpedia_10108	hsa-TUBGCP3_0001	yes	2	3	0	3	4	0	0	0	2	3	2	2	0	0	0	3	6	2	0	3	0.6365	1.04792	0	0.961182	1.13156	0	0	0	0.544604	0.547816	0.381699	0.300137	0	0	0	0.630473	1.34523	0.489633	0	0.609874
hsa-LAMP1_0001	chr13:113306485|113310867	chr13	113306484	113310867	+	3	122_220_159	0_3158_4224	501	circRNA	LAMP1	ENST00000332556.5	2_3_4	chr13:113297495-113306484|chr13:113310867-113319468	hsa_circ_0004408	HSA_CIRCpedia_10161	hsa-LAMP1_0001	yes	0	3	0	0	0	0	0	0	0	0	0	0	0	0	0	0	2	0	0	0	0	1.57084	0	0	0	0	0	0	0	0	0	0	0	0	0	0	0.67217	0	0	0
hsa-TMCO3_0007	chr13:113534045|113539507	chr13	113534044	113539507	+	2	196_151	0_5312	347	circRNA	TMCO3	ENST00000434316.7	9_10	chr13:113520733-113534044|chr13:113539507-113547299	hsa_circ_0007404	HSA_CIRCpedia_10185	hsa-TMCO3_0007	yes	0	0	0	0	0	0	0	0	0	0	0	0	0	0	0	0	0	0	2	2	0	0	0	0	0	0	0	0	0	0	0	0	0	0	0	0	0	0	1.16839	0.879952
hsa-RASA3_0001	chr13:114041000|114073837	chr13	114040999	114073837	-	3	95_104_118	0_11052_32720	317	circRNA	RASA3	ENST00000334062.8	4_3_2	chr13:114029887-114040999|chr13:114073837-114132434	hsa_circ_0004096	HSA_CIRCpedia_10213	hsa-RASA3_0001	yes	2	0	4	0	0	0	0	3	0	0	2	0	0	0	0	5	3	2	3	4	1.50792	0	1.56399	0	0	0	0	1.41334	0	0	0.904278	0	0	0	0	2.48941	1.59349	1.15998	1.91845	1.92646
hsa-RASA3_0002	chr13:114052052|114073837	chr13	114052051	114073837	-	2	104_118	0_21668	222	circRNA	RASA3	ENST00000334062.8	3_2	chr13:114041094-114052051|chr13:114073837-114132434	hsa_circ_0003750	HSA_CIRCpedia_10215	hsa-RASA3_0002	yes	0	0	2	0	2	0	0	0	0	0	0	0	0	0	0	0	0	0	0	0	0	0	1.11663	0	1.91396	0	0	0	0	0	0	0	0	0	0	0	0	0	0	0
hsa-TEP1_0004	chr14:20395450|20395949	chr14	20395449	20395949	-	2	178_91	0_409	269	circRNA	TEP1	ENST00000262715.10	12_11	chr14:20391767-20395449|chr14:20395949-20396620	hsa_circ_0031113	HSA_CIRCpedia_11641	hsa-TEP1_0004	yes	2	0	0	0	0	2	0	0	0	0	0	0	0	2	0	0	0	0	0	0	1.77699	0	0	0	0	1.23136	0	0	0	0	0	0	0	1.24351	0	0	0	0	0	0
hsa-TEP1_0002	chr14:20403377|20406400	chr14	20403376	20406400	-	5	72_162_162_135_168	0_346_1234_2074_2856	699	circRNA	TEP1	ENST00000262715.10	7_6_5_4_3	chr14:20401581-20403376|chr14:20406400-20407872	hsa_circ_0005721	HSA_CIRCpedia_11647	hsa-TEP1_0002	yes	2	0	0	3	0	0	4	0	0	0	0	0	0	0	2	3	0	0	0	2	0.68385	0	0	1.03269	0	0	0.955336	0	0	0	0	0	0	0	0.448118	0.677375	0	0	0	0.436829
hsa-METTL17_0002	chr14:20996209|20996711	chr14	20996208	20996711	+	2	84_185	0_318	269	circRNA	METTL17	ENST00000339374.10	12_13	chr14:20995951-20996208|chr14:20996711-20996784	hsa_circ_0031132	HSA_CIRCpedia_11655	hsa-METTL17_0002	yes	0	0	0	0	0	0	0	0	0	0	2	2	0	0	0	0	0	0	0	0	0	0	0	0	0	0	0	0	0	0	1.06564	0.837929	0	0	0	0	0	0	0	0
hsa-HNRNPC_0001	chr14:21230319|21234229	chr14	21230318	21234229	-	3	48_76_277	0_678_3634	401	circRNA	HNRNPC	ENST00000336053.10	4_3_2	chr14:21213117-21230318|chr14:21234229-21269297	hsa_circ_0003643	HSA_CIRCpedia_11667	hsa-HNRNPC_0001	yes	0	0	5	0	4	2	2	5	0	4	2	3	6	2	3	3	2	2	5	4	0	0	1.54547	0	2.1192	0.826024	0.832643	1.86213	0	1.36795	0.714853	0.843153	2.20817	0.834175	1.1717	1.18076	0.839793	0.916994	2.52764	1.52291
hsa-SUPT16H_0005	chr14:21357197|21361213	chr14	21357196	21361213	-	7	170_76_113_126_119_127_136	0_730_1118_2287_3218_3649_3881	867	circRNA	SUPT16H	ENST00000216297.7	22_21_20_19_18_17_16	chr14:21354540-21357196|chr14:21361213-21362196	hsa_circ_0000522	HSA_CIRCpedia_11673	hsa-SUPT16H_0005	yes	0	0	2	0	0	0	0	0	0	0	2	0	0	0	0	0	0	0	0	2	0	0	0.28592	0	0	0	0	0	0	0	0.33063	0	0	0	0	0	0	0	0	0.352184
hsa-CHD8_0006	chr14:21415574|21429335	chr14	21415573	21429335	-	5	69_183_115_386_372	0_151_10554_12295_13390	1125	circRNA	CHD8	ENST00000430710.8	7_6_5_4_3	chr14:21414993-21415573|chr14:21429335-21431810	hsa_circ_0031194	HSA_CIRCpedia_11687	hsa-CHD8_0006	yes	0	0	0	0	0	0	0	0	0	0	0	0	0	0	0	3	0	0	0	2	0	0	0	0	0	0	0	0	0	0	0	0	0	0	0	0.420875	0	0	0	0.271416
hsa-METTL3_0002	chr14:21503173|21503881	chr14	21503172	21503881	-	2	405_218	0_491	623	circRNA	METTL3	ENST00000298717.9	3_2	chr14:21501903-21503172|chr14:21503881-21511123	hsa_circ_0000523	HSA_CIRCpedia_11697	hsa-METTL3_0002	yes	3	7	7	8	8	5	7	6	7	10	10	4	0	8	4	14	5	7	3	13	1.15091	2.94752	1.39266	3.08977	2.72808	1.3292	1.87579	1.43829	2.29774	2.20123	2.30061	0.723605	0	2.1477	1.00557	3.5467	1.35135	2.06581	0.976162	3.18577
hsa-RBM23_0002	chr14:22906195|22911403	chr14	22906194	22911403	-	4	174_48_113_76	0_2138_3288_5133	411	circRNA	RBM23	ENST00000359890.8	5_4_3_2	chr14:22905659-22906194|chr14:22911403-22918998	hsa_circ_0031241	HSA_CIRCpedia_11720	hsa-RBM23_0002	yes	3	0	6	2	0	0	4	0	2	6	6	6	4	2	3	0	2	4	3	4	1.74457	0	1.80944	1.17088	0	0	1.62477	0	0.995129	2.00199	2.09238	1.64528	1.4363	0.813879	1.14319	0	0.81936	1.78937	1.47968	1.48586
hsa-PRMT5_0001	chr14:22926133|22927660	chr14	22926132	22927660	-	4	164_50_113_135	0_373_569_1393	462	circRNA	PRMT5	ENST00000397441.6	7_6_5_4	chr14:22925040-22926132|chr14:22927660-22928125	hsa_circ_0002928	HSA_CIRCpedia_11727	hsa-PRMT5_0001	yes	2	0	4	0	0	2	2	0	0	4	5	2	3	2	2	5	4	0	0	0	1.03466	0	1.07313	0	0	0.71696	0.722705	0	0	1.18733	1.55117	0.487885	0.95831	0.724035	0.677996	1.7081	1.45782	0	0	0
hsa-PSMB5_0001	chr14:23033368|23033674	chr14	23033367	23033674	-	1	307	0	307	circRNA	PSMB5	ENST00000555895.5	2	chr14:23016635-23033367|chr14:23033674-23034683	hsa_circ_0008758	HSA_CIRCpedia_11746	hsa-PSMB5_0001	yes	0	3	0	2	0	0	0	0	3	5	0	0	0	0	4	0	0	0	0	0	0	2.56348	0	1.56753	0	0	0	0	1.99836	2.23349	0	0	0	0	2.04061	0	0	0	0	0
hsa-RABGGTA_0001	chr14:24266430|24268619	chr14	24266429	24268619	-	7	88_114_117_89_89_52_106	0_346_1230_1440_1680_1939_2084	655	circRNA	RABGGTA	ENST00000399409.7	15_14_13_12_11_10_9	chr14:24265763-24266429|chr14:24268619-24268724	hsa_circ_0007750	HSA_CIRCpedia_11796	hsa-RABGGTA_0001	yes	0	0	0	0	0	4	0	0	0	2	0	0	0	0	0	0	0	0	2	0	0	0	0	0	0	1.01141	0	0	0	0.418738	0	0	0	0	0	0	0	0	0.618981	0
hsa-SCFD1_0001	chr14:30670256|30675065	chr14	30670255	30675065	+	4	140_91_74_82	0_3001_3668_4728	387	circRNA	SCFD1	ENST00000458591.6	11_12_13_14	chr14:30653588-30670255|chr14:30675065-30694772	hsa_circ_0009140	HSA_CIRCpedia_11837	hsa-SCFD1_0001	yes	0	0	0	0	0	0	0	0	0	0	2	2	3	4	0	0	0	0	2	0	0	0	0	0	0	0	0	0	0	0	0.740714	0.582436	1.14403	1.7287	0	0	0	0	1.04763	0
hsa-SCFD1_0008	chr14:30715924|30734858	chr14	30715923	30734858	+	5	54_53_34_66_69	0_3401_5960_6570_18866	276	circRNA	SCFD1	ENST00000458591.6	20_21_22_23_24	chr14:30708065-30715923|chr14:30734858-30735585	hsa_circ_0000528	HSA_CIRCpedia_11845	hsa-SCFD1_0008	yes	0	0	3	0	0	0	0	0	0	0	3	0	0	0	0	3	0	0	0	2	0	0	1.34724	0	0	0	0	0	0	0	1.55791	0	0	0	0	1.71552	0	0	0	1.10632
hsa-STRN3_0013	chr14:30918966|30956242	chr14	30918965	30956242	-	8	141_111_142_130_174_82_74_104	0_10235_16197_17529_28124_31897_36654_37173	958	circRNA	STRN3	ENST00000357479.10	9_8_7_6_5_4_3_2	chr14:30913657-30918965|chr14:30956242-31025903	Not	HSA_CIRCpedia_131116	hsa-STRN3_0013	yes	0	0	0	0	0	0	0	0	0	0	0	0	0	0	0	0	2	0	0	2	0	0	0	0	0	0	0	0	0	0	0	0	0	0	0	0	0.351521	0	0	0.31873
hsa-STRN3_0005	chr14:30935163|30956242	chr14	30935162	30956242	-	6	142_130_174_82_74_104	0_1332_11927_15700_20457_20976	706	circRNA	STRN3	ENST00000355683.9	7_6_5_4_3_2	chr14:30913657-30935162|chr14:30956242-31025903	hsa_circ_0031446	HSA_CIRCpedia_11859	hsa-STRN3_0005	yes	0	0	0	0	0	0	0	0	0	0	0	0	0	2	0	0	3	3	0	0	0	0	0	0	0	0	0	0	0	0	0	0	0	0.473802	0	0	0.715489	0.781263	0	0
hsa-HECTD1_0050	chr14:31127785|31133675	chr14	31127784	31133675	-	4	222_837_177_167	0_827_5453_5724	1403	circRNA	HECTD1	ENST00000399332.6	26_25_24_23	chr14:31123047-31127784|chr14:31133675-31134871	hsa_circ_0002301	HSA_CIRCpedia_11889	hsa-HECTD1_0050	yes	0	0	2	0	0	3	3	2	0	0	2	4	3	3	4	0	3	0	0	2	0	0	0.176688	0	0	0.354136	0.356974	0.212891	0	0	0.204317	0.321316	0.315566	0.357631	0.446521	0	0.36004	0	0	0.217636
hsa-HECTD1_0017	chr14:31127785|31172122	chr14	31127784	31172122	-	20	222_837_177_167_324_140_135_106_95_147_135_77_264_223_171_139_175_115_99_77	0_827_5453_5724_7087_7691_8746_12107_14073_16326_17022_20936_21112_22214_29055_29380_40513_41569_44076_44261	3825	circRNA	HECTD1	ENST00000399332.6	26_25_24_23_22_21_20_19_18_17_16_15_14_13_12_11_10_9_8_7	chr14:31123047-31127784|chr14:31172122-31173155	hsa_circ_0031482	HSA_CIRCpedia_11894	hsa-HECTD1_0017	yes	0	2	0	3	0	2	0	3	0	5	7	7	0	2	0	2	0	5	0	2	0	0.137166	0	0.188718	0	0.0865975	0	0.117132	0	0.179264	0.2623	0.206251	0	0.0874521	0	0.0825246	0	0.240336	0	0.0798284
hsa-HECTD1_0001	chr14:31133238|31133675	chr14	31133237	31133675	-	2	177_167	0_271	344	circRNA	HECTD1	ENST00000399332.6	24_23	chr14:31129448-31133237|chr14:31133675-31134871	hsa_circ_0031485	HSA_CIRCpedia_11898	hsa-HECTD1_0001	yes	0	2	0	0	0	2	0	3	0	2	2	0	0	0	0	0	3	0	0	0	0	1.52517	0	0	0	0.962894	0	1.30241	0	0.797306	0.833303	0	0	0	0	0	1.46842	0	0	0
hsa-ARHGAP5_0003	chr14:32090502|32094386	chr14	32090501	32094386	+	1	3885	0	3885	circRNA	ARHGAP5	ENST00000556611.5	2	chr14:32077053-32090501|chr14:32094386-32117142	hsa_circ_0031583	HSA_CIRCpedia_11981	hsa-ARHGAP5_0003	yes	3	2	14	0	3	14	4	8	7	5	8	6	5	7	2	18	6	3	7	2	0.18456	0.135047	0.446654	0	0.164054	0.596821	0.171887	0.307527	0.368467	0.176495	0.295141	0.174056	0.189935	0.301355	0.0806265	0.731251	0.260044	0.141975	0.365255	0.0785955
hsa-ARHGAP5_0004	chr14:32090502|32117287	chr14	32090501	32117287	+	2	3885_145	0_26641	4030	circRNA	ARHGAP5	ENST00000556611.5	2_3	chr14:32077053-32090501|chr14:32117287-32146262	hsa_circ_0031584	HSA_CIRCpedia_11982	hsa-ARHGAP5_0004	yes	4	2	4	0	0	3	5	5	0	6	8	7	4	2	3	7	3	4	4	2	0.237227	0.130188	0.123024	0	0	0.123289	0.207128	0.185289	0	0.204174	0.284522	0.195759	0.146481	0.0830035	0.116588	0.274143	0.125344	0.182489	0.201207	0.0757676
hsa-ARHGAP5_0007	chr14:32117140|32152528	chr14	32117139	32152528	+	4	148_78_132_106	0_29123_32762_35283	464	circRNA	ARHGAP5	ENST00000539826.6	3_4_5_6	chr14:32094386-32117139|chr14:32152528-32154620	hsa_circ_0005236	HSA_CIRCpedia_11985	hsa-ARHGAP5_0007	yes	0	0	2	0	0	0	0	0	0	0	2	0	0	0	0	0	0	0	0	2	0	0	0.534252	0	0	0	0	0	0	0	0.617793	0	0	0	0	0	0	0	0	0.658068
hsa-NPAS3_0001	chr14:33215182|33215587	chr14	33215181	33215587	+	2	245_51	0_355	296	circRNA	NPAS3	ENST00000357798.9	2_3	chr14:32939366-33215181|chr14:33215587-33367185	Not	HSA_CIRCpedia_120877	hsa-NPAS3_0001	yes	0	0	0	0	0	2	0	0	0	0	2	2	0	0	0	0	0	0	0	0	0	0	0	0	0	1.11904	0	0	0	0	0.968433	0.761496	0	0	0	0	0	0	0	0
hsa-SNX6_0001	chr14:34575756|34609742	chr14	34575755	34609742	-	9	87_40_76_106_96_124_122_111_105	0_5805_10474_17289_21794_27592_29840_32274_33882	867	circRNA	SNX6	ENST00000396526.7	10_9_8_7_6_5_4_3_2	chr14:34568013-34575755|chr14:34609742-34629906	hsa_circ_0031607	HSA_CIRCpedia_11996	hsa-SNX6_0001	yes	0	0	2	0	0	0	0	0	0	0	0	2	0	0	0	0	2	3	0	0	0	0	0.28592	0	0	0	0	0	0	0	0	0.25998	0	0	0	0	0.388416	0.636185	0	0
hsa-SNX6_0007	chr14:34581561|34609742	chr14	34581560	34609742	-	8	40_76_106_96_124_122_111_105	0_4669_11484_15989_21787_24035_26469_28077	780	circRNA	SNX6	ENST00000396526.7	9_8_7_6_5_4_3_2	chr14:34575842-34581560|chr14:34609742-34629906	hsa_circ_0008747	HSA_CIRCpedia_84500	hsa-SNX6_0007	yes	0	0	0	0	0	0	0	0	0	0	0	0	0	2	0	0	0	0	0	2	0	0	0	0	0	0	0	0	0	0	0	0	0	0.428851	0	0	0	0	0	0.391466
hsa-SNX6_0009	chr14:34586230|34609742	chr14	34586229	34609742	-	7	76_106_96_124_122_111_105	0_6815_11320_17118_19366_21800_23408	740	circRNA	SNX6	ENST00000396526.7	8_7_6_5_4_3_2	chr14:34581600-34586229|chr14:34609742-34629906	hsa_circ_0031608	HSA_CIRCpedia_11998	hsa-SNX6_0009	yes	0	0	3	0	0	2	0	0	0	0	0	2	2	0	0	2	3	4	3	3	0	0	0.502486	0	0	0.447616	0	0	0	0	0	0.304599	0.398864	0	0	0.426563	0.682616	0.993823	0.821823	0.61894
hsa-SNX6_0006	chr14:34597550|34609742	chr14	34597549	34609742	-	5	96_124_122_111_105	0_5798_8046_10480_12088	558	circRNA	SNX6	ENST00000396526.7	6_5_4_3_2	chr14:34593150-34597549|chr14:34609742-34629906	Not	HSA_CIRCpedia_12000	hsa-SNX6_0006	yes	0	0	0	0	0	0	0	0	0	0	0	2	0	0	0	2	0	0	0	0	0	0	0	0	0	0	0	0	0	0	0	0.403948	0	0	0	0.565693	0	0	0	0
hsa-BAZ1A_0002	chr14:34862044|34862322	chr14	34862043	34862322	-	1	279	0	279	circRNA	BAZ1A	ENST00000360310.6	3	chr14:34826156-34862043|chr14:34862322-34874491	hsa_circ_0006137	HSA_CIRCpedia_12022	hsa-BAZ1A_0002	yes	4	6	11	0	5	4	4	4	0	6	9	5	3	3	4	3	6	4	8	7	3.42661	5.64149	4.88678	0	3.80734	2.37445	2.39348	2.14112	0	2.94917	4.62349	2.01974	1.58688	1.79841	2.24541	1.69708	3.62104	2.63595	5.81266	3.83047
hsa-RALGAPA1_n25	chr14:35548508|35572718	chr14	35548507	35572718	-	4	31_125_128_159	0_602_22109_24052	443	circRNA	RALGAPA1	ENST00000389698.7	40_39_38_37	chr14:35539690-35548507|chr14:35572718-35595633	Not	HSA_CIRCpedia_344945	Not	yes	0	0	0	0	0	0	0	0	0	0	2	0	2	0	0	0	0	0	0	0	0	0	0	0	0	0	0	0	0	0	0.647079	0	0.666274	0	0	0	0	0	0	0
hsa-RALGAPA1_0043	chr14:35595634|35659196	chr14	35595633	35659196	-	10	156_124_72_862_184_135_69_111_109_59	0_9952_29727_31456_38940_39830_56171_58733_60173_63504	1881	circRNA	RALGAPA1	ENST00000389698.7	36_35_34_33_32_31_30_29_28_27	chr14:35572718-35595633|chr14:35659196-35664641	Not	HSA_CIRCpedia_84543	hsa-RALGAPA1_0043	yes	0	0	0	0	0	0	2	0	0	0	0	2	0	0	0	0	0	0	0	0	0	0	0	0	0	0	0.177507	0	0	0	0	0.119831	0	0	0	0	0	0	0	0
hsa-RALGAPA1_0017	chr14:35625361|35635598	chr14	35625360	35635598	-	4	72_862_184_135	0_1729_9213_10103	1253	circRNA	RALGAPA1	ENST00000389698.7	34_33_32_31	chr14:35605709-35625360|chr14:35635598-35651804	Not	HSA_CIRCpedia_12053	hsa-RALGAPA1_0017	yes	0	3	0	0	0	0	0	0	0	0	0	0	2	0	0	0	0	0	0	0	0	0.628083	0	0	0	0	0	0	0	0	0	0	0.235562	0	0	0	0	0	0	0
hsa-RALGAPA1_n26	chr14:35625361|35659196	chr14	35625360	35659196	-	8	72_862_184_135_69_111_109_59	0_1729_9213_10103_26444_29006_30446_33777	1601	circRNA	RALGAPA1	ENST00000389698.7	34_33_32_31_30_29_28_27	chr14:35605709-35625360|chr14:35659196-35664641	Not	HSA_CIRCpedia_67649	Not	yes	0	0	0	0	3	0	0	0	0	0	0	0	0	0	0	0	0	0	0	5	0	0	0	0	0.398094	0	0	0	0	0	0	0	0	0	0	0	0	0	0	0.476801
hsa-RALGAPA1_n27	chr14:35651805|35659196	chr14	35651804	35659196	-	4	69_111_109_59	0_2562_4002_7333	348	circRNA	RALGAPA1	ENST00000389698.7	30_29_28_27	chr14:35635598-35651804|chr14:35659196-35664641	hsa_circ_0004823	HSA_CIRCpedia_12056	Not	yes	0	0	0	0	0	0	0	0	0	0	0	2	0	0	0	0	2	0	0	0	0	0	0	0	0	0	0	0	0	0	0	0.64771	0	0	0	0	0.967693	0	0	0
hsa-RALGAPA1_0072	chr14:35664642|35725153	chr14	35664641	35725153	-	13	126_129_156_99_194_153_177_217_125_168_162_238_130	0_6747_8225_9538_9874_13308_19167_20287_21900_25194_57046_58385_60382	2074	circRNA	RALGAPA1	ENST00000389698.7	26_25_24_23_22_21_20_19_18_17_16_15_14	chr14:35659196-35664641|chr14:35725153-35728361	hsa_circ_0031677	HSA_CIRCpedia_12064	hsa-RALGAPA1_0072	yes	0	0	0	0	0	2	0	0	2	3	0	0	0	0	0	0	0	0	0	0	0	0	0	0	0	0.159709	0	0	0.197202	0.198365	0	0	0	0	0	0	0	0	0	0
hsa-MIPOL1_0002	chr14:37285318|37369624	chr14	37285317	37369624	+	4	130_34_171_108	0_22738_23031_84199	443	circRNA	MIPOL1	ENST00000396294.6	9_10_11_12	chr14:37270525-37285317|chr14:37369624-37422854	hsa_circ_0004204	HSA_CIRCpedia_12082	hsa-MIPOL1_0002	yes	0	0	0	0	0	0	0	2	0	0	0	2	0	0	0	0	0	0	0	0	0	0	0	0	0	0	0	0.674234	0	0	0	0.50881	0	0	0	0	0	0	0	0
hsa-TRAPPC6B_0001	chr14:39151746|39159550	chr14	39151745	39159550	-	3	94_84_1266	0_2465_6539	1444	circRNA	TRAPPC6B	ENST00000469361.5	4_3_2	chr14:39150381-39151745|chr14:39159550-39170014	hsa_circ_0031738	HSA_CIRCpedia_12126	hsa-TRAPPC6B_0001	yes	5	0	3	0	0	0	2	0	0	0	0	3	0	0	0	2	0	2	0	0	0.827582	0	0.257506	0	0	0	0.231226	0	0	0	0	0.234144	0	0	0	0.218599	0	0.25465	0	0
hsa-PNN_0002	chr14:39179091|39179462	chr14	39179090	39179462	+	2	156_139	0_233	295	circRNA	PNN	ENST00000216832.9	7_8	chr14:39177916-39179090|chr14:39179462-39180502	Not	HSA_CIRCpedia_12131	hsa-PNN_0002	yes	3	0	0	0	0	0	0	2	0	0	0	4	0	2	0	0	0	0	0	0	2.43057	0	0	0	0	0	0	1.01249	0	0	0	1.52816	0	1.13391	0	0	0	0	0	0
hsa-RP11-407N17_0004	chr14:39276934|39279537	chr14	39276933	39279537	+	3	132_22_89	0_2403_2515	243	circRNA	MIA2	ENST00000553728.1	6_7_8	chr14:39253171-39276933|chr14:39279537-39291018	hsa_circ_0000530	HSA_CIRCpedia_12132	hsa-RP11-407N17_0004	yes	0	4	4	6	0	3	0	0	0	6	0	3	4	3	6	2	0	3	6	2	0	4.31818	2.04027	5.94114	0	2.04466	0	0	0	3.38609	0	1.39138	2.4293	2.06484	3.86709	1.299	0	2.26984	5.00534	1.25656
hsa-RP11-407N17_0016	chr14:39313340|39327022	chr14	39313339	39327022	+	7	102_61_36_68_83_129_159	0_1399_2343_4604_5869_7588_13524	638	circRNA	MIA2	ENST00000553728.1	18_19_20_21_22_23_24	chr14:39308587-39313339|chr14:39327022-39345903	hsa_circ_0031749	HSA_CIRCpedia_12139	hsa-RP11-407N17_0016	yes	2	0	2	0	0	2	0	0	0	0	2	0	0	0	0	0	0	0	0	0	0.749234	0	0.388547	0	0	0.519178	0	0	0	0	0.449304	0	0	0	0	0	0	0	0	0
hsa-FAM179B_0020	chr14:45008913|45032376	chr14	45008912	45032376	+	6	233_101_90_176_154_154	0_3062_16870_18386_19263_23310	908	circRNA	TOGARAM1	ENST00000361462.7	6_7_8_9_10_11	chr14:45006267-45008912|chr14:45032376-45043685	hsa_circ_0031757	HSA_CIRCpedia_12156	hsa-FAM179B_0020	yes	0	0	0	0	3	0	2	0	0	2	0	0	0	0	0	0	0	2	0	0	0	0	0	0	0.701926	0	0.36772	0	0	0.302063	0	0	0	0	0	0	0	0.404972	0	0
hsa-FAM179B_0004	chr14:45011975|45027474	chr14	45011974	45027474	+	3	101_90_176	0_13808_15324	367	circRNA	TOGARAM1	ENST00000361462.7	7_8_9	chr14:45009145-45011974|chr14:45027474-45028175	Not	HSA_CIRCpedia_114512	hsa-FAM179B_0004	yes	0	0	0	0	0	0	0	0	0	0	0	0	2	2	0	0	0	0	0	0	0	0	0	0	0	0	0	0	0	0	0	0	0.804249	0.911455	0	0	0	0	0	0
hsa-FAM179B_0022	chr14:45011975|45068643	chr14	45011974	45068643	+	12	101_90_176_154_154_106_236_159_127_119_190_220	0_13808_15324_16201_20248_31711_32660_34570_40461_42456_54603_56449	1832	circRNA	TOGARAM1	ENST00000361462.7	7_8_9_10_11_12_13_14_15_16_17_18	chr14:45009145-45011974|chr14:45068643-45071711	Not	HSA_CIRCpedia_12164	hsa-FAM179B_0022	yes	0	0	0	0	0	2	0	0	0	0	0	0	0	2	0	0	0	0	0	0	0	0	0	0	0	0.180805	0	0	0	0	0	0	0	0.18259	0	0	0	0	0	0
hsa-FANCM_0001	chr14:45148837|45159280	chr14	45148836	45159280	+	6	159_132_133_126_87_185	0_2560_5083_5860_6536_10259	822	circRNA	FANCM	ENST00000267430.10	4_5_6_7_8_9	chr14:45140709-45148836|chr14:45159280-45164358	Not	HSA_CIRCpedia_12181	hsa-FANCM_0001	yes	0	0	0	0	0	0	2	0	0	0	0	3	0	0	0	0	0	0	0	2	0	0	0	0	0	0	0.406192	0	0	0	0	0.411319	0	0	0	0	0	0	0	0.371464
hsa-MIS18BP1_0008	chr14:45246743|45247377	chr14	45246742	45247377	-	1	635	0	635	circRNA	MIS18BP1	ENST00000310806.9	2	chr14:45242874-45246742|chr14:45247377-45253034	Not	HSA_CIRCpedia_12191	hsa-MIS18BP1_0008	yes	0	0	0	0	0	0	0	0	0	3	3	4	0	2	2	0	0	0	0	0	0	0	0	0	0	0	0	0	0	0.647889	0.677141	0.70993	0	0.526778	0.493282	0	0	0	0	0
hsa-POLE2_0012	chr14:49663315|49674427	chr14	49663314	49674427	-	7	73_49_57_84_75_94_78	0_1311_1792_3015_6209_10808_11035	510	circRNA	POLE2	ENST00000216367.10	10_9_8_7_6_5_4	chr14:49655843-49663314|chr14:49674427-49679724	hsa_circ_0008002	HSA_CIRCpedia_12203	hsa-POLE2_0012	yes	0	0	0	2	0	0	0	0	0	0	0	0	3	0	0	0	0	2	0	4	0	0	0	0.943592	0	0	0	0	0	0	0	0	0.868116	0	0	0	0	0.721009	0	1.19743
hsa-POLE2_0001	chr14:49669524|49674427	chr14	49669523	49674427	-	3	75_94_78	0_4599_4826	247	circRNA	POLE2	ENST00000216367.10	6_5_4	chr14:49666413-49669523|chr14:49674427-49679724	hsa_circ_0004904	HSA_CIRCpedia_12211	hsa-POLE2_0001	yes	2	0	0	0	3	0	0	0	0	0	0	2	0	0	0	0	0	0	0	0	1.93527	0	0	0	2.58036	0	0	0	0	0	0	0.912562	0	0	0	0	0	0	0	0
hsa-KLHDC1_0001	chr14:49709159|49743805	chr14	49709158	49743805	+	11	71_118_93_79_84_84_59_113_73_85_53	0_550_1130_14715_16527_19767_20331_23545_25430_30939_34594	912	circRNA	KLHDC1	ENST00000556392.5	2_3_4_5_6_7_8_9_10_11_12	chr14:49693290-49709158|chr14:49743805-49751585	Not	HSA_CIRCpedia_84588	hsa-KLHDC1_0001	yes	0	0	0	0	0	0	0	2	0	2	3	2	2	4	0	0	0	4	3	0	0	0	0	0	0	0	0	0.327506	0	0.300738	0.471474	0.247152	0.32364	0.733562	0	0	0	0.806392	0.66683	0
hsa-NEMF_0007	chr14:49825867|49831361	chr14	49825866	49831361	-	6	89_64_192_209_78_63	0_2424_2749_3187_3482_5432	695	circRNA	NEMF	ENST00000298310.10	16_15_14_13_12_11	chr14:49814857-49825866|chr14:49831361-49832050	Not	HSA_CIRCpedia_12231	hsa-NEMF_0007	yes	0	0	3	0	2	2	0	0	0	0	5	2	0	0	2	0	0	2	0	0	0	0	0.535021	0	0.611366	0.476598	0	0	0	0	1.03114	0.324321	0	0	0.450697	0	0	0.529086	0	0
hsa-NEMF_0009	chr14:49832051|49834449	chr14	49832050	49834449	-	4	76_71_74_87	0_156_1372_2312	308	circRNA	NEMF	ENST00000298310.10	10_9_8_7	chr14:49831361-49832050|chr14:49834449-49838138	hsa_circ_0031814	HSA_CIRCpedia_12234	hsa-NEMF_0009	yes	0	0	0	0	0	2	0	0	0	0	2	3	0	0	0	0	0	0	0	0	0	0	0	0	0	1.07544	0	0	0	0	0.930702	1.09774	0	0	0	0	0	0	0	0
hsa-SOS2_0052	chr14:50150008|50150230	chr14	50150007	50150230	-	1	223	0	223	circRNA	SOS2	ENST00000216373.10	14	chr14:50145596-50150007|chr14:50150230-50153069	hsa_circ_0007695	HSA_CIRCpedia_12254	hsa-SOS2_0052	yes	0	0	3	0	0	0	0	0	0	0	0	0	0	0	0	0	0	2	0	0	0	0	1.66744	0	0	0	0	0	0	0	0	0	0	0	0	0	0	1.64894	0	0
hsa-SOS2_0010	chr14:50150008|50153173	chr14	50150007	50153173	-	2	223_104	0_3062	327	circRNA	SOS2	ENST00000216373.10	14_13	chr14:50145596-50150007|chr14:50153173-50156998	Not	HSA_CIRCpedia_12255	hsa-SOS2_0010	yes	0	0	0	0	0	0	0	0	0	0	6	0	2	0	0	4	2	0	0	0	0	0	0	0	0	0	0	0	0	0	2.62987	0	0.902628	0	0	1.93062	1.02984	0	0	0
hsa-SOS2_0054	chr14:50153070|50158646	chr14	50153069	50158646	-	3	104_123_82	0_3929_5495	309	circRNA	SOS2	ENST00000216373.10	13_12_11	chr14:50150230-50153069|chr14:50158646-50159430	Not	HSA_CIRCpedia_12256	hsa-SOS2_0054	yes	0	0	0	0	0	0	0	2	0	0	0	0	0	0	2	0	0	0	0	0	0	0	0	0	0	0	0	0.966621	0	0	0	0	0	0	1.0137	0	0	0	0	0
hsa-SOS2_0057	chr14:50156999|50188700	chr14	50156998	50188700	-	8	123_82_656_128_99_111_144_204	0_1566_2432_4483_17455_23573_25464_31498	1547	circRNA	SOS2	ENST00000216373.10	12_11_10_9_8_7_6_5	chr14:50153173-50156998|chr14:50188700-50199690	Not	HSA_CIRCpedia_156643	hsa-SOS2_0057	yes	0	0	2	0	0	3	0	0	0	0	0	0	0	0	0	0	0	0	0	0	0	0	0.160241	0	0	0.321172	0	0	0	0	0	0	0	0	0	0	0	0	0	0
hsa-SOS2_n28	chr14:50174454|50204409	chr14	50174453	50204409	-	7	99_111_144_204_165_132_126	0_6118_8009_14043_25237_26499_29830	981	circRNA	SOS2	ENST00000216373.10	8_7_6_5_4_3_2	chr14:50161609-50174453|chr14:50204409-50231196	Not	HSA_CIRCpedia_12260	Not	yes	0	0	0	0	0	2	0	0	0	0	0	0	0	2	0	0	0	0	0	0	0	0	0	0	0	0.337651	0	0	0	0	0	0	0	0.340983	0	0	0	0	0	0
hsa-SAV1_0001	chr14:50640750|50645014	chr14	50640749	50645014	-	2	144_271	0_3994	415	circRNA	SAV1	ENST00000555720.5	3_2	chr14:50635384-50640749|chr14:50645014-50665178	hsa_circ_0007101	HSA_CIRCpedia_12308	hsa-SAV1_0001	yes	0	0	2	0	0	3	0	0	0	0	0	3	0	0	0	0	2	0	0	0	0	0	0.597332	0	0	1.19724	0	0	0	0	0	0.814709	0	0	0	0	0.811463	0	0	0
hsa-PYGL_0003	chr14:50915336|50917105	chr14	50915335	50917105	-	4	164_147_93_144	0_489_1306_1626	548	circRNA	PYGL	ENST00000532462.5	11_10_9_8	chr14:50914815-50915335|chr14:50917105-50920540	hsa_circ_0031888	HSA_CIRCpedia_12323	hsa-PYGL_0003	yes	0	3	0	0	2	2	0	0	0	0	0	0	0	0	0	0	0	0	0	0	0	1.43611	0	0	0.775363	0.604444	0	0	0	0	0	0	0	0	0	0	0	0	0	0
hsa-NID2_0006	chr14:52028722|52060356	chr14	52028721	52060356	-	9	129_144_231_201_246_150_360_302_233	0_825_10025_11929_13383_14060_24857_25298_31402	1996	circRNA	NID2	ENST00000216286.10	11_10_9_8_7_6_5_4_3	chr14:52027344-52028721|chr14:52060356-52067857	hsa_circ_0031930	HSA_CIRCpedia_12351	hsa-NID2_0006	yes	2	0	4	0	0	0	0	3	0	2	0	0	0	0	0	0	0	0	2	2	0.239485	0	0.24839	0	0	0	0	0.224463	0	0.137411	0	0	0	0	0	0	0	0	0.203123	0.152978
hsa-DDHD1_0018	chr14:53054438|53061201	chr14	53054437	53061201	-	4	192_253_150_76	0_1222_4039_6688	671	circRNA	DDHD1	ENST00000612692.4	12_11_10_9	chr14:53051927-53054437|chr14:53061201-53062942	Not	HSA_CIRCpedia_120993	hsa-DDHD1_0018	yes	0	0	0	0	0	0	0	0	0	0	0	0	0	0	0	0	2	2	0	2	0	0	0	0	0	0	0	0	0	0	0	0	0	0	0	0	0.501873	0.54801	0	0.455057
hsa-SAMD4A_0001	chr14:54702062|54702580	chr14	54702061	54702580	+	1	519	0	519	circRNA	SAMD4A	ENST00000554335.5	3	chr14:54568112-54702061|chr14:54702580-54737023	hsa_circ_0004846	HSA_CIRCpedia_12410	hsa-SAMD4A_0001	yes	3	0	5	6	6	4	5	11	0	7	5	12	2	3	3	2	10	6	5	3	1.38154	0	1.19409	2.78169	2.45606	1.27644	1.60833	3.16526	0	1.84963	1.38081	2.60581	0.568708	0.966775	0.905301	0.608201	3.24429	2.12552	1.95295	0.882496
hsa-SAMD4A_0003	chr14:54702062|54737287	chr14	54702061	54737287	+	2	519_264	0_34962	783	circRNA	SAMD4A	ENST00000554335.5	3_4	chr14:54568112-54702061|chr14:54737287-54748814	hsa_circ_0002612	HSA_CIRCpedia_12411	hsa-SAMD4A_0003	yes	0	0	0	0	0	0	0	0	0	0	2	0	0	0	0	0	2	0	0	0	0	0	0	0	0	0	0	0	0	0	0.3661	0	0	0	0	0	0.430086	0	0	0
hsa-KTN1_0003	chr14:55612019|55619312	chr14	55612018	55619312	+	4	553_138_171_131	0_4498_5945_7163	993	circRNA	KTN1	ENST00000395314.8	2_3_4_5	chr14:55580354-55612018|chr14:55619312-55627911	hsa_circ_0032029	HSA_CIRCpedia_12462	hsa-KTN1_0003	yes	4	2	3	0	0	2	0	3	0	4	4	2	2	5	0	3	5	4	3	2	0.962762	0.528357	0.374461	0	0	0.333571	0	0.451187	0	0.552413	0.577354	0.226992	0.29724	0.842155	0	0.476823	0.847827	0.740614	0.612436	0.307496
hsa-KTN1_0004	chr14:55653017|55658614	chr14	55653016	55658614	+	4	69_38_91_69	0_542_3025_5529	267	circRNA	KTN1	ENST00000395314.8	27_28_29_30	chr14:55652940-55653016|chr14:55658614-55659665	Not	HSA_CIRCpedia_12468	hsa-KTN1_0004	yes	0	0	2	0	0	0	0	0	0	0	2	0	0	0	0	0	0	0	0	0	0	0	0.928438	0	0	0	0	0	0	0	1.07362	0	0	0	0	0	0	0	0	0
hsa-PELI2_0001	chr14:56279676|56290456	chr14	56279675	56290456	+	3	102_198_189	0_8761_10592	489	circRNA	PELI2	ENST00000267460.9	3_4_5	chr14:56178464-56279675|chr14:56290456-56296599	hsa_circ_0000541	HSA_CIRCpedia_12470	hsa-PELI2_0001	yes	0	0	0	0	0	0	0	0	3	0	0	2	0	2	0	0	0	3	0	0	0	0	0	0	0	0	0	0	1.25459	0	0	0.460947	0	0.684057	0	0	0	1.12796	0	0
hsa-TMEM260_0008	chr14:56585001|56636598	chr14	56585000	56636598	+	13	32_152_178_114_180_41_84_115_170_149_177_54_91	0_760_18814_20569_24105_27244_30943_32182_33593_40381_47994_49898_51507	1537	circRNA	TMEM260	ENST00000556422.5	2_3_4_5_6_7_8_9_10_11_12_13_14	chr14:56579673-56585000|chr14:56636598-56647242	hsa_circ_0032040	HSA_CIRCpedia_12472	hsa-TMEM260_0008	yes	0	0	0	0	2	0	0	0	0	0	0	0	0	0	0	0	4	0	0	0	0	0	0	0	0.276447	0	0	0	0	0	0	0	0	0	0	0	0.4382	0	0	0
hsa-EXOC5_0003	chr14:57229734|57234032	chr14	57229733	57234032	-	5	148_210_83_141_45	0_1772_2933_4009_4254	627	circRNA	EXOC5	ENST00000621441.5	12_11_10_9_8	chr14:57222416-57229733|chr14:57234032-57235710	Not	HSA_CIRCpedia_12479	hsa-EXOC5_0003	yes	0	0	0	0	6	0	0	0	0	0	0	0	0	2	0	0	0	0	0	0	0	0	0	0	2.03301	0	0	0	0	0	0	0	0	0.533499	0	0	0	0	0	0
hsa-EXOC5_0006	chr14:57229734|57247712	chr14	57229733	57247712	-	11	148_210_83_141_45_110_29_65_195_148_95	0_1772_2933_4009_4254_5977_7604_9861_14431_16977_17884	1269	circRNA	EXOC5	ENST00000621441.5	12_11_10_9_8_7_6_5_4_3_2	chr14:57222416-57229733|chr14:57247712-57268621	hsa_circ_0032047	HSA_CIRCpedia_12480	hsa-EXOC5_0006	yes	0	0	0	0	0	3	3	0	0	2	0	0	2	0	0	0	0	0	2	0	0	0	0	0	0	0.391531	0.394669	0	0	0.216133	0	0	0.232592	0	0	0	0	0	0.31949	0
hsa-AP5M1_0002	chr14:57274244|57274889	chr14	57274243	57274889	+	1	646	0	646	circRNA	AP5M1	ENST00000261558.8	2	chr14:57269388-57274243|chr14:57274889-57280194	hsa_circ_0032051	HSA_CIRCpedia_12488	hsa-AP5M1_0002	yes	0	0	0	0	0	0	2	0	0	0	0	2	0	0	0	0	0	0	0	0	0	0	0	0	0	0	0.516857	0	0	0	0	0.348921	0	0	0	0	0	0	0	0
hsa-AP5M1_0005	chr14:57274244|57280422	chr14	57274243	57280422	+	2	646_228	0_5951	874	circRNA	AP5M1	ENST00000261558.8	2_3	chr14:57269388-57274243|chr14:57280422-57282088	hsa_circ_0032052	HSA_CIRCpedia_12489	hsa-AP5M1_0005	yes	0	0	0	0	0	0	0	0	0	2	0	0	0	0	0	0	2	0	0	0	0	0	0	0	0	0	0	0	0	0.313814	0	0	0	0	0	0	0.385306	0	0	0
hsa-ARID4A_0011	chr14:58306022|58329604	chr14	58306021	58329604	+	6	91_80_95_133_80_77	0_12520_12689_17463_22215_23506	556	circRNA	ARID4A	ENST00000355431.7	5_6_7_8_9_10	chr14:58305009-58306021|chr14:58329604-58330002	hsa_circ_0032082	HSA_CIRCpedia_12518	hsa-ARID4A_0011	yes	0	0	0	0	0	0	0	0	0	0	0	0	0	3	0	0	2	0	0	0	0	0	0	0	0	0	0	0	0	0	0	0	0	0.902439	0	0	0.605678	0	0	0
hsa-DAAM1_0001	chr14:59263441|59291306	chr14	59263440	59291306	+	2	220_90	0_27776	310	circRNA	DAAM1	ENST00000360909.7	2_3	chr14:59188768-59263440|chr14:59291306-59315279	Not	HSA_CIRCpedia_12541	hsa-DAAM1_0001	yes	0	0	0	0	0	0	0	0	0	0	0	0	0	0	0	2	0	0	0	2	0	0	0	0	0	0	0	0	0	0	0	0	0	0	0	1.01825	0	0	0	0.984979
hsa-RTN1_0002	chr14:59726919|59727668	chr14	59726918	59727668	-	1	750	0	750	circRNA	RTN1	ENST00000267484.10	3	chr14:59607492-59726918|chr14:59727668-59745707	Not	HSA_CIRCpedia_113393	hsa-RTN1_0002	yes	0	0	2	0	0	0	0	3	0	0	0	0	0	0	2	0	0	0	0	2	0	0	0.330524	0	0	0	0	0.597372	0	0	0	0	0	0	0.417646	0	0	0	0	0.407125
hsa-PCNX4_0001	chr14:60115719|60125823	chr14	60115718	60125823	+	6	101_120_364_104_1034_187	0_222_2610_5477_8499_9918	1910	circRNA	PCNX4	ENST00000317623.8	4_5_6_7_8_9	chr14:60115461-60115718|chr14:60125823-60133969	hsa_circ_0000544	HSA_CIRCpedia_12552	hsa-PCNX4_0001	yes	0	0	0	0	0	0	0	0	0	0	0	2	0	0	3	0	2	0	0	0	0	0	0	0	0	0	0	0	0	0	0	0.118012	0	0	0.245995	0	0.176313	0	0	0
hsa-MNAT1_0004	chr14:60796217|60812127	chr14	60796216	60812127	+	4	153_74_104_141	0_1870_12108_15770	472	circRNA	MNAT1	ENST00000261245.9	2_3_4_5	chr14:60734951-60796216|chr14:60812127-60818721	hsa_circ_0032115	HSA_CIRCpedia_113394	hsa-MNAT1_0004	yes	0	0	0	0	0	0	0	0	0	0	3	0	0	0	0	0	2	0	0	0	0	0	0	0	0	0	0	0	0	0	0.910984	0	0	0	0	0	0.713468	0	0	0
hsa-MNAT1_0002	chr14:60796217|60818847	chr14	60796216	60818847	+	5	153_74_104_141_126	0_1870_12108_15770_22505	598	circRNA	MNAT1	ENST00000261245.9	2_3_4_5_6	chr14:60734951-60796216|chr14:60818847-60879713	hsa_circ_0032116	HSA_CIRCpedia_12559	hsa-MNAT1_0002	yes	0	0	0	0	0	3	2	0	0	0	2	0	0	0	0	0	0	0	0	0	0	0	0	0	0	0.830858	0.558344	0	0	0	0.479358	0	0	0	0	0	0	0	0	0
hsa-PRKCH_0001	chr14:61443111|61457679	chr14	61443110	61457679	+	7	151_35_89_130_128_144_174	0_2581_6053_7731_10115_14065_14395	851	circRNA	PRKCH	ENST00000332981.10	3_4_5_6_7_8_9	chr14:61391288-61443110|chr14:61457679-61485501	hsa_circ_0032125	HSA_CIRCpedia_12573	hsa-PRKCH_0001	yes	0	0	0	0	0	0	0	4	2	0	2	0	0	0	0	0	0	0	0	0	0	0	0	0	0	0	0	0.701964	0.480609	0	0.336846	0	0	0	0	0	0	0	0	0
hsa-PRKCH_0003	chr14:61443111|61485656	chr14	61443110	61485656	+	8	151_35_89_130_128_144_174_155	0_2581_6053_7731_10115_14065_14395_42391	1006	circRNA	PRKCH	ENST00000332981.10	3_4_5_6_7_8_9_10	chr14:61391288-61443110|chr14:61485656-61529074	Not	HSA_CIRCpedia_176653	hsa-PRKCH_0003	yes	0	0	0	0	3	0	0	0	0	0	0	0	0	0	0	0	0	0	2	0	0	0	0	0	0.633547	0	0	0	0	0	0	0	0	0	0	0	0	0	0.403015	0
hsa-HIF1A_0002	chr14:61720382|61721823	chr14	61720381	61721823	+	3	191_146_85	0_1127_1357	422	circRNA	HIF1A	ENST00000337138.9	2_3_4	chr14:61695839-61720381|chr14:61721823-61726705	hsa_circ_0006393	HSA_CIRCpedia_12577	hsa-HIF1A_0002	yes	2	3	0	0	0	2	0	0	0	0	0	5	0	0	0	2	0	0	0	2	1.13273	1.8649	0	0	0	0.784918	0	0	0	0	0	1.33533	0	0	0	0.748001	0	0	0	0.723563
hsa-HIF1A_0001	chr14:61720382|61727655	chr14	61720381	61727655	+	5	191_146_85_113_203	0_1127_1357_6324_7071	738	circRNA	HIF1A	ENST00000337138.9	2_3_4_5_6	chr14:61695839-61720381|chr14:61727655-61732417	hsa_circ_0004623	HSA_CIRCpedia_12578	hsa-HIF1A_0001	yes	0	0	0	0	0	0	0	0	0	0	0	2	0	2	0	0	0	0	0	2	0	0	0	0	0	0	0	0	0	0	0	0.305424	0	0.453258	0	0	0	0	0	0.413745
hsa-HIF1A_0009	chr14:61721509|61721823	chr14	61721508	61721823	+	2	146_85	0_230	231	circRNA	HIF1A	ENST00000553999.5	2_3	chr14:61695839-61721508|chr14:61721823-61726705	hsa_circ_0007976	HSA_CIRCpedia_12581	hsa-HIF1A_0009	yes	3	0	2	0	6	0	0	0	0	2	0	5	2	2	0	5	4	3	0	2	3.10397	0	1.07313	0	5.51817	0	0	0	0	1.18733	0	2.43943	1.27775	1.44807	0	3.4162	2.91565	2.38776	0	1.32183
hsa-HIF1A_0013	chr14:61721509|61732524	chr14	61721508	61732524	+	5	146_85_113_203_107	0_230_5197_5944_10909	654	circRNA	HIF1A	ENST00000337138.9	3_4_5_6_7	chr14:61720572-61721508|chr14:61732524-61734137	Not	HSA_CIRCpedia_12582	hsa-HIF1A_0013	yes	3	0	0	0	0	0	0	0	0	0	0	2	0	0	0	0	0	0	0	0	1.09636	0	0	0	0	0	0	0	0	0	0	0.344653	0	0	0	0	0	0	0	0
hsa-SYNE2_0104	chr14:63998914|64016631	chr14	63998913	64016631	+	7	127_158_148_611_180_151_159	0_1648_3020_3806_8129_11052_17559	1534	circRNA	SYNE2	ENST00000357395.7	27_28_29_30_31_32_33	chr14:63998328-63998913|chr14:64016631-64017594	Not	HSA_CIRCpedia_12623	hsa-SYNE2_0104	yes	0	0	0	0	0	0	2	0	0	0	0	0	0	0	0	0	3	3	0	0	0	0	0	0	0	0	0.21766	0	0	0	0	0	0	0	0	0	0.329293	0.359565	0	0
hsa-SYNE2_0103	chr14:63998914|64022863	chr14	63998913	64022863	+	12	127_158_148_611_180_151_159_162_102_201_172_113	0_1648_3020_3806_8129_11052_17559_18681_21078_22401_22943_23837	2284	circRNA	SYNE2	ENST00000357395.7	27_28_29_30_31_32_33_34_35_36_37_38	chr14:63998328-63998913|chr14:64022863-64024256	Not	HSA_CIRCpedia_12624	hsa-SYNE2_0103	yes	0	2	0	0	2	7	4	5	0	5	0	3	6	0	7	2	4	3	4	0	0	0.229711	0	0	0.186033	0.507585	0.292373	0.326933	0	0.300211	0	0.148032	0.387687	0	0.48	0.138203	0.294884	0.241494	0.35502	0
hsa-ZBTB1_0001	chr14:64521487|64523402	chr14	64521486	64523402	+	1	1916	0	1916	circRNA	ZBTB1	ENST00000358738.3	2	chr14:64504946-64521486|chr14:64523402-64531860	Not	HSA_CIRCpedia_12679	hsa-ZBTB1_0001	yes	0	0	0	3	0	0	0	0	0	2	2	3	2	2	2	0	2	0	0	0	0	0	0	0.376747	0	0	0	0	0	0.143149	0.149612	0.176464	0.15405	0.174585	0.163483	0	0.17576	0	0	0
hsa-FUT8_0018	chr14:65430216|65455718	chr14	65430215	65455718	+	2	94_98	0_25405	192	circRNA	FUT8	ENST00000556518.5	2_3	chr14:65411993-65430215|chr14:65455718-65561336	Not	HSA_CIRCpedia_358823	hsa-FUT8_0018	yes	0	2	0	0	0	0	0	2	0	0	0	0	0	0	2	0	0	0	2	0	0	2.7326	0	0	0	0	0	1.55566	0	0	0	0	0	0	1.63143	0	0	0	2.11163	0
hsa-FUT8_0001	chr14:65561337|65561766	chr14	65561336	65561766	+	1	430	0	430	circRNA	FUT8	ENST00000360689.9	3	chr14:65455718-65561336|chr14:65561766-65615977	hsa_circ_0003028	HSA_CIRCpedia_12701	hsa-FUT8_0001	yes	2	11	6	13	0	3	3	0	0	0	0	0	0	5	2	5	0	2	3	2	1.11165	6.71075	1.72949	7.27444	0	1.15547	1.16473	0	0	0	0	0	0	1.94479	0.728451	1.83521	0	0.85515	1.4143	0.710101
hsa-FUT8_0004	chr14:65721775|65724323	chr14	65721774	65724323	+	2	247_177	0_2372	424	circRNA	FUT8	ENST00000360689.9	8_9	chr14:65669480-65721774|chr14:65724323-65733230	hsa_circ_0007163	HSA_CIRCpedia_12707	hsa-FUT8_0004	yes	2	0	2	0	0	0	0	0	0	0	0	0	0	0	0	0	0	0	0	0	1.12739	0	0.584653	0	0	0	0	0	0	0	0	0	0	0	0	0	0	0	0	0
hsa-ZFYVE26_0003	chr14:67761366|67762819	chr14	67761365	67762819	-	3	219_210_148	0_837_1306	577	circRNA	ZFYVE26	ENST00000394455.6	7_6_5	chr14:67756145-67761365|chr14:67762819-67766226	hsa_circ_0000545	HSA_CIRCpedia_12757	hsa-ZFYVE26_0003	yes	0	0	0	0	0	0	0	0	3	0	0	0	0	0	3	2	0	0	0	0	0	0	0	0	0	0	0	0	1.06325	0	0	0	0	0	0.8143	0.547065	0	0	0	0
hsa-ZFYVE26_0002	chr14:67767704|67769730	chr14	67767703	67769730	-	3	137_32_137	0_813_1890	306	circRNA	ZFYVE26	ENST00000347230.9	31_30_29	chr14:67766447-67767703|chr14:67769730-67772046	hsa_circ_0000546	HSA_CIRCpedia_12763	hsa-ZFYVE26_0002	yes	0	0	0	0	0	0	2	4	0	0	0	0	0	0	0	0	0	0	0	2	0	0	0	0	0	0	1.09114	1.95219	0	0	0	0	0	0	0	0	0	0	0	0.997855
hsa-ACTN1_0001	chr14:68921006|68925672	chr14	68921005	68925672	-	2	120_115	0_4552	235	circRNA	ACTN1	ENST00000193403.10	3_2	chr14:68912242-68921005|chr14:68925672-68978951	hsa_circ_0007644	HSA_CIRCpedia_12797	hsa-ACTN1_0001	yes	0	0	2	0	0	0	0	0	0	0	0	0	0	0	0	3	0	0	0	0	0	0	1.05486	0	0	0	0	0	0	0	0	0	0	0	0	2.01483	0	0	0	0
hsa-DCAF5_0002	chr14:69116366|69122360	chr14	69116365	69122360	-	4	130_140_37_144	0_1773_2828_5851	451	circRNA	DCAF5	ENST00000341516.9	5_4_3_2	chr14:69091887-69116365|chr14:69122360-69152764	hsa_circ_0007392	HSA_CIRCpedia_12805	hsa-DCAF5_0002	yes	0	0	0	0	0	0	0	2	0	0	0	0	0	0	0	4	0	0	0	5	0	0	0	0	0	0	0	0.662274	0	0	0	0	0	0	0	1.39981	0	0	0	1.69259
hsa-SUSD6_0001	chr14:69703395|69704742	chr14	69703394	69704742	+	2	198_139	0_1209	337	circRNA	SUSD6	ENST00000342745.5	3_4	chr14:69658713-69703394|chr14:69704742-69708676	hsa_circ_0032353	HSA_CIRCpedia_12822	hsa-SUSD6_0001	yes	0	0	0	0	0	0	0	0	3	0	0	0	0	0	0	0	0	2	0	0	0	0	0	0	0	0	0	0	1.82047	0	0	0	0	0	0	0	0	1.09114	0	0
hsa-PCNX1_0055	chr14:71026117|71036157	chr14	71026116	71036157	+	6	172_111_92_110_106_93	0_655_2583_7312_7814_9948	684	circRNA	PCNX1	ENST00000304743.6	14_15_16_17_18_19	chr14:71023232-71026116|chr14:71036157-71045132	hsa_circ_0007996	HSA_CIRCpedia_12900	hsa-PCNX1_0055	yes	2	0	0	0	0	0	0	0	0	0	0	2	3	0	0	0	0	0	0	0	0.698847	0	0	0	0	0	0	0	0	0	0	0.329536	0.647279	0	0	0	0	0	0	0
hsa-PCNX1_0056	chr14:71045133|71057724	chr14	71045132	71057724	+	7	151_142_178_109_130_59_216	0_1831_2674_5519_6750_10371_12376	985	circRNA	PCNX1	ENST00000304743.6	20_21_22_23_24_25_26	chr14:71036157-71045132|chr14:71057724-71073544	hsa_circ_0001997	HSA_CIRCpedia_12905	hsa-PCNX1_0056	yes	0	2	0	0	0	0	0	0	0	0	0	2	0	0	0	0	0	0	0	0	0	0.532649	0	0	0	0	0	0	0	0	0	0.228835	0	0	0	0	0	0	0	0
hsa-SIPA1L1_0032	chr14:71400794|71418196	chr14	71400793	71418196	+	3	125_67_67	0_13154_17336	259	circRNA	SIPA1L1	ENST00000554126.5	3_4_5	chr14:71321181-71400793|chr14:71418196-71512742	hsa_circ_0002722	HSA_CIRCpedia_12919	hsa-SIPA1L1_0032	yes	0	0	3	2	0	0	0	0	0	0	2	0	2	0	2	0	0	0	0	2	0	0	1.43567	1.85804	0	0	0	0	0	0	1.10678	0	1.13961	0	1.2094	0	0	0	0	1.17893
hsa-SIPA1L1_0001	chr14:71587571|71589370	chr14	71587570	71589370	+	1	1800	0	1800	circRNA	SIPA1L1	ENST00000381232.7	2	chr14:71529370-71587570|chr14:71589370-71618756	hsa_circ_0001979	HSA_CIRCpedia_12929	hsa-SIPA1L1_0001	yes	3	0	4	0	6	2	2	0	0	2	3	8	0	0	3	2	4	3	2	3	0.398343	0	0.275437	0	0.708165	0.18402	0.185494	0	0	0.152374	0.23888	0.500895	0	0	0.261028	0.175365	0.374174	0.306429	0.22524	0.254453
hsa-PSEN1_n29	chr14:73147795|73160138	chr14	73147794	73160138	+	3	82_128_130	0_172_12214	340	circRNA	PSEN1	ENST00000553447.6	3_4_5	chr14:73138152-73147794|chr14:73160138-73170796	hsa_circ_0007013	HSA_CIRCpedia_12976	Not	yes	0	0	0	0	0	0	0	0	0	2	0	0	2	0	0	2	0	0	0	0	0	0	0	0	0	0	0	0	0	0.806686	0	0	0.868116	0	0	0.928402	0	0	0	0
hsa-PSEN1_0004	chr14:73147795|73173707	chr14	73147794	73173707	+	4	82_128_251_142	0_172_23002_25771	603	circRNA	PSEN1	ENST00000357710.8	2_3_4_5	chr14:73136583-73147794|chr14:73173707-73186852	hsa_circ_0002564	HSA_CIRCpedia_12977	hsa-PSEN1_0004	yes	0	3	6	2	3	0	5	3	0	0	2	4	2	3	2	2	0	0	0	3	0	1.30512	1.2333	0.798063	1.05696	0	1.38429	0.742999	0	0	0.475383	0.747605	0.489485	0.8321	0.51946	0.523477	0	0	0	0.759561
hsa-PAPLN_0002	chr14:73244644|73246175	chr14	73244643	73246175	+	3	116_61_103	0_992_1429	280	circRNA	PAPLN	ENST00000644200.1	3_4_5	chr14:73239832-73244643|chr14:73246175-73249983	Not	HSA_CIRCpedia_12988	hsa-PAPLN_0002	yes	0	0	0	2	0	0	2	6	0	2	0	0	0	0	0	2	0	0	0	2	0	0	0	1.71869	0	0	1.19246	3.2002	0	0.979547	0	0	0	0	0	1.12734	0	0	0	1.09051
hsa-PAPLN_0003	chr14:73249984|73255018	chr14	73249983	73255018	+	9	131_124_81_173_124_127_208_183_142	0_923_1502_1680_2034_2665_3770_4529_4893	1293	circRNA	PAPLN	ENST00000644200.1	6_7_8_9_10_11_12_13_14	chr14:73246175-73249983|chr14:73255018-73258978	hsa_circ_0032511	HSA_CIRCpedia_12989	hsa-PAPLN_0003	yes	0	0	0	0	0	0	0	0	5	0	0	0	2	0	0	0	0	0	0	0	0	0	0	0	0	0	0	0	0.790793	0	0	0	0.228275	0	0	0	0	0	0	0
hsa-ELMSAN1_0001	chr14:73736998|73737297	chr14	73736997	73737297	-	1	300	0	300	circRNA	ELMSAN1	ENST00000394071.6	3	chr14:73729985-73736997|chr14:73737297-73738559	hsa_circ_0003121	HSA_CIRCpedia_13008	hsa-ELMSAN1_0001	yes	2	0	0	0	0	0	0	0	0	0	0	0	2	0	0	0	0	3	0	0	1.59337	0	0	0	0	0	0	0	0	0	0	0	0.983865	0	0	0	0	1.83857	0	0
hsa-LTBP2_0002	chr14:74549863|74555693	chr14	74549862	74555693	-	5	103_287_207_171_191	0_1201_2324_3029_5640	959	circRNA	LTBP2	ENST00000261978.9	8_7_6_5_4	chr14:74536000-74549862|chr14:74555693-74585853	hsa_circ_0008641	HSA_CIRCpedia_13047	hsa-LTBP2_0002	yes	3	2	0	0	0	0	7	2	3	0	2	3	0	0	3	0	0	0	0	0	0.747672	0.54709	0	0	0	0	1.21858	0.311455	0.639726	0	0.298912	0.352559	0	0	0.489939	0	0	0	0	0
hsa-AREL1_0014	chr14:74669649|74671483	chr14	74669648	74671483	-	4	126_180_110_76	0_298_1113_1759	492	circRNA	AREL1	ENST00000557401.5	15_14_13_12	chr14:74667594-74669648|chr14:74671483-74672830	hsa_circ_0005030	HSA_CIRCpedia_13052	hsa-AREL1_0014	yes	0	0	0	0	0	0	0	0	0	3	0	6	3	0	0	0	0	0	0	0	0	0	0	0	0	0	0	0	0	0.836199	0	1.37441	0.899876	0	0	0	0	0	0	0
hsa-MLH3_0001	chr14:75046376|75049718	chr14	75046375	75049718	-	1	3343	0	3343	circRNA	MLH3	ENST00000355774.6	2	chr14:75042477-75046375|chr14:75049718-75051379	hsa_circ_0032649	HSA_CIRCpedia_13085	hsa-MLH3_0001	yes	5	5	7	4	0	4	9	4	0	12	2	3	7	4	6	9	8	7	0	7	0.357472	0.392356	0.259535	0.287904	0	0.198167	0.449448	0.178693	0	0.492264	0.0857482	0.101138	0.309021	0.200122	0.281096	0.424904	0.40294	0.384984	0	0.319684
hsa-NEK9_0017	chr14:75087018|75088641	chr14	75087017	75088641	-	2	213_162	0_1462	375	circRNA	NEK9	ENST00000238616.10	21_20	chr14:75084686-75087017|chr14:75088641-75091269	hsa_circ_0032651	HSA_CIRCpedia_13086	hsa-NEK9_0017	yes	0	0	0	0	2	0	0	0	0	2	0	0	0	0	0	0	0	0	0	0	0	0	0	0	1.13306	0	0	0	0	0.731395	0	0	0	0	0	0	0	0	0	0
hsa-NEK9_0016	chr14:75100992|75103997	chr14	75100991	75103997	-	3	162_109_156	0_665_2850	427	circRNA	NEK9	ENST00000238616.10	16_15_14	chr14:75097270-75100991|chr14:75103997-75105949	hsa_circ_0003670	HSA_CIRCpedia_13101	hsa-NEK9_0016	yes	0	0	3	0	0	0	0	0	0	0	0	0	0	0	0	0	2	0	2	0	0	0	0.870818	0	0	0	0	0	0	0	0	0	0	0	0	0	0.788658	0	0.949491	0
hsa-NEK9_0004	chr14:75109685|75110371	chr14	75109684	75110371	-	2	193_51	0_636	244	circRNA	NEK9	ENST00000238616.10	10_9	chr14:75107487-75109684|chr14:75110371-75113338	hsa_circ_0000557	HSA_CIRCpedia_13106	hsa-NEK9_0004	yes	2	2	0	2	0	0	0	0	0	0	2	0	0	0	4	0	0	0	2	0	1.95906	2.15024	0	1.97226	0	0	0	0	0	0	1.17482	0	0	0	2.56749	0	0	0	1.66161	0
hsa-TTLL5_0001	chr14:75707018|75720703	chr14	75707017	75720703	+	5	70_85_102_92_108	0_605_10843_12717_13578	457	circRNA	TTLL5	ENST00000298832.14	8_9_10_11_12	chr14:75699270-75707017|chr14:75720703-75732337	hsa_circ_0032704	HSA_CIRCpedia_13132	hsa-TTLL5_0001	yes	0	0	0	0	0	0	0	0	0	0	0	0	0	0	0	2	2	0	0	0	0	0	0	0	0	0	0	0	0	0	0	0	0	0	0	0.690715	0.736886	0	0	0
hsa-TTLL5_0020	chr14:75732338|75735289	chr14	75732337	75735289	+	3	82_62_95	0_1651_2857	239	circRNA	TTLL5	ENST00000298832.14	13_14_15	chr14:75720703-75732337|chr14:75735289-75745094	hsa_circ_0008187	HSA_CIRCpedia_13139	hsa-TTLL5_0020	yes	4	0	0	0	0	2	0	0	0	0	0	0	0	0	0	0	0	0	0	0	4.0001	0	0	0	0	1.38592	0	0	0	0	0	0	0	0	0	0	0	0	0	0
hsa-TTLL5_0041	chr14:75732338|75737607	chr14	75732337	75737607	+	4	82_62_95_42	0_1651_2857_5228	281	circRNA	TTLL5	ENST00000557636.5	13_14_15_16	chr14:75720703-75732337|chr14:75737607-75745094	hsa_circ_0007922	HSA_CIRCpedia_13140	hsa-TTLL5_0041	yes	0	0	0	0	2	0	0	0	0	0	0	0	0	0	2	0	0	0	0	0	0	0	0	0	1.5121	0	0	0	0	0	0	0	0	0	1.11471	0	0	0	0	0
hsa-GPATCH2L_0001	chr14:76166663|76180849	chr14	76166662	76180849	+	7	65_177_80_68_40_115_86	0_5180_6883_9960_11229_11545_14101	631	circRNA	GPATCH2L	ENST00000554375.5	3_4_5_6_7_8_9	chr14:76155025-76166662|chr14:76180849-76195877	hsa_circ_0005267	HSA_CIRCpedia_13159	hsa-GPATCH2L_0001	yes	0	0	4	0	0	4	0	8	0	2	0	0	2	2	2	0	0	0	0	3	0	0	0.785714	0	0	1.04987	0	1.89341	0	0.434664	0	0	0.467764	0.530117	0.496409	0	0	0	0	0.725856
hsa-GPATCH2L_0003	chr14:76166663|76195972	chr14	76166662	76195972	+	8	65_177_80_68_40_115_86_95	0_5180_6883_9960_11229_11545_14101_29215	726	circRNA	GPATCH2L	ENST00000554375.5	3_4_5_6_7_8_9_10	chr14:76155025-76166662|chr14:76195972-76201690	hsa_circ_0005252	HSA_CIRCpedia_13160	hsa-GPATCH2L_0003	yes	0	2	0	0	7	2	0	4	0	0	0	0	0	0	0	0	0	0	0	0	0	0.722671	0	0	2.04841	0.456247	0	0.822826	0	0	0	0	0	0	0	0	0	0	0	0
hsa-GPATCH2L_0014	chr14:76176623|76195972	chr14	76176622	76195972	+	5	68_40_115_86_95	0_1269_1585_4141_19255	404	circRNA	GPATCH2L	ENST00000554375.5	6_7_8_9_10	chr14:76173625-76176622|chr14:76195972-76201690	hsa_circ_0032746	HSA_CIRCpedia_13166	hsa-GPATCH2L_0014	yes	0	2	0	0	0	2	0	0	0	0	2	2	0	0	0	0	0	0	0	2	0	1.29866	0	0	0	0.81989	0	0	0	0	0.709545	0.557928	0	0	0	0	0	0	0	0.755801
hsa-NRXN3_0001	chr14:79697630|79805190	chr14	79697629	79805190	+	2	308_79	0_107482	387	circRNA	NRXN3	ENST00000635466.1	18_19	chr14:79692262-79697629|chr14:79805190-79861341	hsa_circ_0032812	HSA_CIRCpedia_13226	hsa-NRXN3_0001	yes	0	0	0	0	0	2	2	0	0	0	0	0	2	0	0	0	0	0	0	2	0	0	0	0	0	0.855906	0.862764	0	0	0	0	0	0.762686	0	0	0	0	0	0	0.789001
hsa-CEP128_0006	chr14:80497469|80530886	chr14	80497468	80530886	-	4	114_109_114_78	0_7443_29400_33340	415	circRNA	CEP128	ENST00000556061.5	6_5_4_3	chr14:80490722-80497468|chr14:80530886-80559278	hsa_circ_0007332	HSA_CIRCpedia_13228	hsa-CEP128_0006	yes	0	0	6	0	0	2	0	0	0	6	2	0	0	0	4	2	0	0	0	0	0	0	1.792	0	0	0.798158	0	0	0	1.9827	0.690738	0	0	0	1.50956	0.760618	0	0	0	0
hsa-CEP128_0030	chr14:80743075|80778046	chr14	80743074	80778046	-	4	193_60_177_165	0_13817_18362_34807	595	circRNA	CEP128	ENST00000554502.5	8_7_6_5	chr14:80580423-80743074|chr14:80778046-80784894	hsa_circ_0032822	HSA_CIRCpedia_13233	hsa-CEP128_0030	yes	0	0	4	3	0	0	4	0	2	0	3	0	0	0	0	0	0	0	0	2	0	0	0.833253	1.21319	0	0	1.12232	0	0.687392	0	0.722663	0	0	0	0	0	0	0	0	0.513182
hsa-CEP128_0032	chr14:80743075|80838278	chr14	80743074	80838278	-	9	193_60_177_165_651_351_152_133_75	0_13817_18362_34807_41820_49685_88068_93130_95129	1957	circRNA	CEP128	ENST00000281129.7	18_17_16_15_14_13_12_11_10	chr14:80580423-80743074|chr14:80838278-80840681	Not	HSA_CIRCpedia_13235	hsa-CEP128_0032	yes	0	0	0	0	0	0	0	0	0	0	0	3	0	0	0	0	0	0	4	0	0	0	0	0	0	0	0	0	0	0	0	0.172767	0	0	0	0	0	0	0.414341	0
hsa-CEP128_0008	chr14:80862757|80906081	chr14	80862756	80906081	-	5	117_73_92_119_127	0_32961_37181_42056_43198	528	circRNA	CEP128	ENST00000281129.7	8_7_6_5_4	chr14:80840768-80862756|chr14:80906081-80914321	hsa_circ_0002499	HSA_CIRCpedia_13243	hsa-CEP128_0008	yes	0	0	3	2	0	0	0	0	0	0	0	0	2	0	0	0	0	0	0	0	0	0	0.704241	0.911424	0	0	0	0	0	0	0	0	0.559014	0	0	0	0	0	0	0
hsa-CEP128_0007	chr14:80895718|80906081	chr14	80895717	80906081	-	4	73_92_119_127	0_4220_9095_10237	411	circRNA	CEP128	ENST00000281129.7	7_6_5_4	chr14:80862873-80895717|chr14:80906081-80914321	Not	HSA_CIRCpedia_13245	hsa-CEP128_0007	yes	3	8	5	0	0	2	0	0	0	3	0	0	0	0	2	0	0	0	3	2	1.74457	5.10617	1.50786	0	0	0.805926	0	0	0	1.001	0	0	0	0	0.762127	0	0	0	1.47968	0.742928
hsa-STON2_0001	chr14:81276901|81278739	chr14	81276900	81278739	-	1	1839	0	1839	circRNA	STON2	ENST00000555447.5	6	chr14:81270872-81276900|chr14:81278739-81370987	hsa_circ_0032830	HSA_CIRCpedia_13259	hsa-STON2_0001	yes	0	4	0	0	0	0	0	0	0	3	0	0	0	0	0	0	0	0	0	0	0	0.570592	0	0	0	0	0	0	0	0.223714	0	0	0	0	0	0	0	0	0	0
hsa-CTD-2341M24_0001	chr14:86028369|86041833	chr14	86028368	86041833	+	4	90_95_102_108	0_2767_7345_13357	395	circRNA	LINC02328	ENST00000668922.1	2_3_4_5	chr14:85934861-86028368|chr14:86041833-86070862	Not	Not	hsa-CTD-2341M24_0001	yes	0	0	2	0	0	0	0	0	0	0	2	0	0	0	0	2	0	0	0	0	0	0	0.627577	0	0	0	0	0	0	0	0.725712	0	0	0	0	0.799131	0	0	0	0
hsa-SPATA7_0001	chr14:88416711|88433212	chr14	88416710	88433212	+	6	134_473_67_116_54_78	0_9521_10919_12637_14461_16424	922	circRNA	AL049834.1	ENST00000556553.5	5_6_7_8_9_10	chr14:88396203-88416710|chr14:88433212-88437542	Not	HSA_CIRCpedia_67714	hsa-SPATA7_0001	yes	0	0	2	0	2	0	0	3	3	0	2	0	0	3	2	0	0	0	0	0	0	0	0.268864	0	0.460845	0	0	0.485931	0.665398	0	0.310907	0	0	0.544204	0.339733	0	0	0	0	0
hsa-SPATA7_0012	chr14:88416711|88437903	chr14	88416710	88437903	+	8	134_473_67_116_54_78_55_66	0_9521_10919_12637_14461_16424_20832_21127	1043	circRNA	AL049834.1	ENST00000045347.11	5_6_7_8_9_10_11_12	chr14:88396203-88416710|chr14:88437903-88438326	Not	HSA_CIRCpedia_67715	hsa-SPATA7_0012	yes	0	0	3	0	0	2	0	0	0	2	3	0	6	3	3	0	0	0	0	0	0	0	0.356509	0	0	0.31758	0	0	0	0.262966	0.412257	0	0.848972	0.48107	0.450481	0	0	0	0	0
hsa-SPATA7_0010	chr14:88426232|88433212	chr14	88426231	88433212	+	5	473_67_116_54_78	0_1398_3116_4940_6903	788	circRNA	AL049834.1	ENST00000556553.5	6_7_8_9_10	chr14:88416844-88426231|chr14:88433212-88437542	Not	Not	hsa-SPATA7_0010	yes	0	0	0	0	0	0	0	0	0	2	0	0	0	0	0	0	0	0	0	3	0	0	0	0	0	0	0	0	0	0.348062	0	0	0	0	0	0	0	0	0	0.581238
hsa-PTPN21_0009	chr14:88478920|88480352	chr14	88478919	88480352	-	1	1433	0	1433	circRNA	AL162171.1	ENST00000328736.7	12	chr14:88473802-88478919|chr14:88480352-88485075	hsa_circ_0002559	HSA_CIRCpedia_13280	hsa-PTPN21_0009	yes	0	0	0	2	0	3	3	0	2	0	0	0	0	0	0	0	0	0	0	3	0	0	0	0.335821	0	0.346722	0.349501	0	0.285414	0	0	0	0	0	0	0	0	0	0	0.31962
hsa-ZC3H14_0011	chr14:88574693|88578140	chr14	88574692	88578140	+	3	161_101_156	0_1147_3292	418	circRNA	ZC3H14	ENST00000302216.12	7_8_9	chr14:88573007-88574692|chr14:88578140-88607242	hsa_circ_0003164	HSA_CIRCpedia_13292	hsa-ZC3H14_0011	yes	0	0	2	0	0	0	0	0	0	0	0	0	0	0	2	0	2	0	0	0	0	0	0.593045	0	0	0	0	0	0	0	0	0	0	0	0.749364	0	0.805639	0	0	0
hsa-TTC8_0001	chr14:88852971|88861332	chr14	88852970	88861332	+	3	86_88_111	0_4219_8251	285	circRNA	TTC8	ENST00000345383.9	9_10_11	chr14:88843850-88852970|chr14:88861332-88870058	hsa_circ_0006603	HSA_CIRCpedia_13323	hsa-TTC8_0001	yes	0	2	0	2	0	0	0	0	0	0	0	0	0	0	0	0	0	0	0	0	0	1.84091	0	1.68853	0	0	0	0	0	0	0	0	0	0	0	0	0	0	0	0
hsa-TTC7B_0039	chr14:90644048|90786328	chr14	90644047	90786328	-	14	161_73_58_118_105_84_138_64_173_79_122_131_169_155	0_2903_8793_10945_13126_14256_32475_36424_45492_51452_86027_100744_136690_142126	1630	circRNA	TTC7B	ENST00000328459.11	15_14_13_12_11_10_9_8_7_6_5_4_3_2	chr14:90618045-90644047|chr14:90786328-90816174	Not	HSA_CIRCpedia_13375	hsa-TTC7B_0039	yes	0	0	0	2	0	0	0	0	0	0	0	0	0	0	0	0	2	0	0	0	0	0	0	0.295234	0	0	0	0	0	0	0	0	0	0	0	0	0.206599	0	0	0
hsa-TTC7B_0015	chr14:90689540|90730196	chr14	90689539	90730196	-	3	173_79_122	0_5960_40535	374	circRNA	TTC7B	ENST00000328459.11	7_6_5	chr14:90680535-90689539|chr14:90730196-90744791	Not	HSA_CIRCpedia_85070	hsa-TTC7B_0015	yes	0	0	0	0	0	0	0	0	0	0	0	2	0	0	0	0	0	0	2	0	0	0	0	0	0	0	0	0	0	0	0	0.602682	0	0	0	0	0	0	1.08404	0
hsa-TTC7B_0006	chr14:90730075|90786328	chr14	90730074	90786328	-	4	122_131_169_155	0_14717_50663_56099	577	circRNA	TTC7B	ENST00000328459.11	5_4_3_2	chr14:90695578-90730074|chr14:90786328-90816174	Not	HSA_CIRCpedia_13385	hsa-TTC7B_0006	yes	0	0	0	0	0	0	4	0	2	0	0	0	0	0	0	0	0	0	0	0	0	0	0	0	0	0	1.15733	0	0.708835	0	0	0	0	0	0	0	0	0	0	0
hsa-RPS6KA5_0014	chr14:90873632|90906299	chr14	90873631	90906299	-	9	164_160_192_171_94_134_126_162_151	0_1569_16855_20781_25697_26476_26979_29176_32517	1354	circRNA	RPS6KA5	ENST00000614987.5	16_15_14_13_12_11_10_9_8	chr14:90872322-90873631|chr14:90906299-90920205	Not	HSA_CIRCpedia_131556	hsa-RPS6KA5_0014	yes	0	0	2	0	0	2	0	0	0	0	0	0	0	2	0	0	0	0	0	0	0	0	0.183082	0	0	0.244635	0	0	0	0	0	0	0	0.247049	0	0	0	0	0	0
hsa-RPS6KA5_0002	chr14:90978306|91001159	chr14	90978305	91001159	-	2	219_72	0_22782	291	circRNA	RPS6KA5	ENST00000614987.5	3_2	chr14:90947550-90978305|chr14:91001159-91060331	hsa_circ_0032943	HSA_CIRCpedia_13395	hsa-RPS6KA5_0002	yes	0	0	0	0	0	0	0	0	0	0	0	0	0	2	2	0	0	0	0	0	0	0	0	0	0	0	0	0	0	0	0	0	0	1.1495	1.07641	0	0	0	0	0
hsa-CCDC88C_0007	chr14:91297305|91300070	chr14	91297304	91300070	-	2	187_144	0_2622	331	circRNA	CCDC88C	ENST00000389857.11	22_21	chr14:91294318-91297304|chr14:91300070-91303700	Not	HSA_CIRCpedia_13410	hsa-CCDC88C_0007	yes	0	3	0	0	0	0	0	0	3	0	0	0	0	0	0	0	0	0	0	0	0	2.37761	0	0	0	0	0	0	1.85347	0	0	0	0	0	0	0	0	0	0	0
hsa-PPP4R3A_0013	chr14:91481576|91485730	chr14	91481575	91485730	-	2	618_99	0_4056	717	circRNA	PPP4R3A	ENST00000554684.5	4_3	chr14:91476986-91481575|chr14:91485730-91490746	hsa_circ_0003045	HSA_CIRCpedia_13426	hsa-PPP4R3A_0013	yes	2	0	0	4	0	0	0	4	0	5	0	2	8	3	4	2	2	0	0	0	0.666683	0	0	1.34235	0	0	0	0.833154	0	0.956322	0	0.314369	1.64664	0.699799	0.873735	0.440246	0.469675	0	0	0
hsa-PPP4R3A_0001	chr14:91481576|91490802	chr14	91481575	91490802	-	3	618_99_56	0_4056_9171	773	circRNA	PPP4R3A	ENST00000554684.5	4_3_2	chr14:91476986-91481575|chr14:91490802-91509505	hsa_circ_0032965	HSA_CIRCpedia_13427	hsa-PPP4R3A_0001	yes	0	0	2	0	0	0	0	4	0	0	0	0	2	0	0	0	0	2	0	0	0	0	0.320689	0	0	0	0	0.772796	0	0	0	0	0.381836	0	0	0	0	0.475698	0	0
hsa-TC2N_0001	chr14:91797785|91802421	chr14	91797784	91802421	-	5	117_101_76_92_168	0_514_1204_2496_4469	554	circRNA	TC2N	ENST00000435962.7	8_7_6_5_4	chr14:91792558-91797784|chr14:91802421-91812311	hsa_circ_0032969	HSA_CIRCpedia_13429	hsa-TC2N_0001	yes	0	0	2	0	0	0	0	0	0	0	0	0	2	0	2	2	0	0	0	2	0	0	0.44746	0	0	0	0	0	0	0	0	0	0.532779	0	0.565405	0.569777	0	0	0	0.551162
hsa-TRIP11_0035	chr14:92007640|92011072	chr14	92007639	92011072	-	2	213_87	0_3346	300	circRNA	TRIP11	ENST00000267622.8	10_9	chr14:92006448-92007639|chr14:92011072-92011754	Not	HSA_CIRCpedia_13436	hsa-TRIP11_0035	yes	0	0	0	2	0	0	0	0	0	0	0	0	0	0	0	0	2	0	0	0	0	0	0	1.60411	0	0	0	0	0	0	0	0	0	0	0	0	1.12252	0	0	0
hsa-TRIP11_0003	chr14:92014215|92033253	chr14	92014214	92033253	-	6	363_166_69_276_111_62	0_1481_3467_7341_11095_18977	1047	circRNA	TRIP11	ENST00000267622.8	7_6_5_4_3_2	chr14:92011795-92014214|chr14:92033253-92039546	Not	HSA_CIRCpedia_116581	hsa-TRIP11_0003	yes	0	2	0	0	0	0	0	0	0	0	0	0	0	0	2	0	0	0	0	0	0	0.501107	0	0	0	0	0	0	0	0	0	0	0	0	0.299173	0	0	0	0	0
hsa-BTBD7_0018	chr14:93293858|93294937	chr14	93293857	93294937	-	1	1080	0	1080	circRNA	BTBD7	ENST00000334746.10	3	chr14:93263993-93293857|chr14:93294937-93295969	hsa_circ_0006947	HSA_CIRCpedia_13508	hsa-BTBD7_0018	yes	0	0	0	0	0	0	0	0	0	0	0	0	2	3	0	2	0	0	0	0	0	0	0	0	0	0	0	0	0	0	0	0	0.273296	0.464589	0	0.292275	0	0	0	0
hsa-BTBD7_0001	chr14:93293858|93296157	chr14	93293857	93296157	-	2	1080_188	0_2112	1268	circRNA	BTBD7	ENST00000334746.10	3_2	chr14:93263993-93293857|chr14:93296157-93332819	hsa_circ_0000563	HSA_CIRCpedia_13509	hsa-BTBD7_0001	yes	0	4	7	2	2	3	4	0	3	0	2	0	4	0	2	5	2	0	2	5	0	0.827538	0.684247	0.37952	0.335094	0.39184	0.52664	0	0.48383	0	0.22607	0	0.465551	0	0.24703	0.622351	0.265581	0	0.319742	0.602018
hsa-SERPINA12_n30	chr14:94489620|94498430	chr14	94489619	94498430	-	3	148_271_667	0_6753_8144	1086	circRNA	SERPINA12	ENST00000556881.5	4_3_2	chr14:94487494-94489619|chr14:94498430-94504032	Not	Not	Not	yes	0	0	0	0	0	0	0	0	0	2	0	4	0	0	0	0	0	0	0	0	0	0	0	0	0	0	0	0	0	0.252554	0	0.415107	0	0	0	0	0	0	0	0
hsa-DICER1_0002	chr14:95124196|95133503	chr14	95124195	95133503	-	7	473_169_161_135_131_163_189	0_2384_5276_5862_7313_8319_9119	1421	circRNA	DICER1	ENST00000343455.7	8_7_6_5_4_3_2	chr14:95117754-95124195|chr14:95133503-95157229	Not	HSA_CIRCpedia_121136	hsa-DICER1_0002	yes	0	0	2	0	0	0	0	0	0	0	0	2	0	0	0	0	0	0	0	0	0	0	0.17445	0	0	0	0	0	0	0	0	0.158623	0	0	0	0	0	0	0	0
hsa-ATG2B_0006	chr14:96341522|96347341	chr14	96341521	96347341	-	5	180_163_103_153_163	0_1597_3132_3711_5657	762	circRNA	ATG2B	ENST00000359933.6	6_5_4_3_2	chr14:96334501-96341521|chr14:96347341-96362814	hsa_circ_0002223	HSA_CIRCpedia_13535	hsa-ATG2B_0006	yes	0	0	0	0	0	2	3	2	2	0	0	0	4	2	2	0	0	3	0	4	0	0	0	0	0	0.434692	0.657263	0.391976	0.536743	0	0	0	0.774697	0.438982	0.411068	0	0	0.723848	0	0.801427
hsa-VRK1_0002	chr14:96833467|96860735	chr14	96833466	96860735	+	10	165_56_70_88_109_93_133_121_59_179	0_4295_12628_13790_19364_19607_21757_22663_23061_27090	1073	circRNA	VRK1	ENST00000216639.8	2_3_4_5_6_7_8_9_10_11	chr14:96797447-96833466|chr14:96860735-96876029	hsa_circ_0000566	HSA_CIRCpedia_13554	hsa-VRK1_0002	yes	3	0	0	0	0	3	0	0	0	2	0	0	5	2	0	2	3	0	3	4	0.668236	0	0	0	0	0.463051	0	0	0	0.255613	0	0	0.687697	0.311747	0	0.294181	0.470769	0	0.566775	0.56914
hsa-BCL11B_0003	chr14:99231345|99257839	chr14	99231344	99257839	-	2	213_369	0_26126	582	circRNA	BCL11B	ENST00000357195.8	3_2	chr14:99176195-99231344|chr14:99257839-99271160	Not	HSA_CIRCpedia_13561	hsa-BCL11B_0003	yes	0	4	0	0	2	4	5	13	19	7	5	2	3	3	0	4	2	5	0	8	0	1.80295	0	0	0.730067	1.13827	1.43423	3.33584	6.67608	1.64941	1.23134	0.38729	0.76072	0.862124	0	1.08473	0.57862	1.57953	0	2.09858
hsa-BCL11B_0001	chr14:99257471|99257839	chr14	99257470	99257839	-	1	369	0	369	circRNA	BCL11B	ENST00000345514.2	2	chr14:99176195-99257470|chr14:99257839-99271160	hsa_circ_0033144	HSA_CIRCpedia_13563	hsa-BCL11B_0001	yes	9	22	12	17	10	23	41	22	30	19	24	18	15	18	20	18	18	18	20	25	5.82941	15.6402	4.03078	11.0853	5.75744	10.3231	18.5494	8.90391	16.6259	7.06123	9.32215	5.49763	5.99917	8.15864	8.48873	7.69894	8.21359	8.96865	10.9873	10.3436
hsa-SETD3_0001	chr14:99458279|99465813	chr14	99458278	99465813	-	5	257_73_149_93_111	0_834_2913_5207_7424	683	circRNA	SETD3	ENST00000331768.10	6_5_4_3_2	chr14:99413934-99458278|chr14:99465813-99480727	hsa_circ_0000567	HSA_CIRCpedia_13569	hsa-SETD3_0001	yes	16	22	16	13	11	31	17	18	6	32	33	32	30	18	14	20	20	26	33	11	5.59896	8.44985	2.90358	4.57981	3.42159	7.51706	4.15529	3.93583	1.79648	6.42514	6.92508	5.2803	6.48227	4.40781	3.21031	4.62162	4.93056	6.99896	9.7945	2.45884
hsa-EML1_0003	chr14:99914179|99914697	chr14	99914178	99914697	+	2	126_132	0_387	258	circRNA	EML1	ENST00000327921.13	15_16	chr14:99911576-99914178|chr14:99914697-99917781	Not	HSA_CIRCpedia_11361	hsa-EML1_0003	yes	0	0	0	0	2	0	0	0	0	3	0	0	0	0	0	0	0	0	0	0	0	0	0	0	1.6469	0	0	0	0	1.59461	0	0	0	0	0	0	0	0	0	0
hsa-PPP2R5C_0001	chr14:101882161|101912473	chr14	101882160	101912473	+	10	111_93_131_60_109_54_171_128_102_73	0_1096_1271_8076_10839_12346_19558_24241_27428_30240	1032	circRNA	PPP2R5C	ENST00000422945.6	5_6_7_8_9_10_11_12_13_14	chr14:101856885-101882160|chr14:101912473-101917830	Not	HSA_CIRCpedia_11399	hsa-PPP2R5C_0001	yes	0	0	0	0	0	0	0	0	0	0	2	0	0	0	0	0	0	3	0	0	0	0	0	0	0	0	0	0	0	0	0.277768	0	0	0	0	0	0	0.534469	0	0
hsa-PPP2R5C_0028	chr14:101901719|101906529	chr14	101901718	101906529	+	2	171_128	0_4683	299	circRNA	PPP2R5C	ENST00000422945.6	11_12	chr14:101894560-101901718|chr14:101906529-101909588	hsa_circ_0003831	HSA_CIRCpedia_11405	hsa-PPP2R5C_0028	yes	0	0	3	0	0	2	0	0	0	2	0	3	2	0	2	0	0	2	0	2	0	0	1.24361	0	0	1.10781	0	0	0	0.917302	0	1.13078	0.987155	0	1.04761	0	0	1.22981	0	1.02122
hsa-DYNC1H1_0152	chr14:102000954|102002965	chr14	102000953	102002965	+	5	111_210_147_167_174	0_191_581_1583_1838	809	circRNA	DYNC1H1	ENST00000643684.1	19_20_21_22_23	chr14:102000399-102000953|chr14:102002965-102004517	Not	HSA_CIRCpedia_11425	hsa-DYNC1H1_0152	yes	0	0	0	0	0	0	2	0	0	0	0	0	0	0	0	0	0	0	0	2	0	0	0	0	0	0	0.412719	0	0	0	0	0	0	0	0	0	0	0	0	0.377433
hsa-DYNC1H1_0015	chr14:102019893|102022880	chr14	102019892	102022880	+	2	164_130	0_2858	294	circRNA	DYNC1H1	ENST00000360184.10	42_43	chr14:102018616-102019892|chr14:102022880-102026573	hsa_circ_0008683	HSA_CIRCpedia_11440	hsa-DYNC1H1_0015	yes	4	0	0	0	3	2	0	0	3	6	4	3	8	0	0	0	3	2	0	0	3.25178	0	0	0	2.16785	1.12665	0	0	2.08672	2.79871	1.95004	1.15001	4.01577	0	0	0	1.71815	1.25073	0	0
hsa-DYNC1H1_0014	chr14:102040236|102040673	chr14	102040235	102040673	+	2	175_76	0_362	251	circRNA	DYNC1H1	ENST00000360184.10	63_64	chr14:102039732-102040235|chr14:102040673-102041573	hsa_circ_0002398	HSA_CIRCpedia_11444	hsa-DYNC1H1_0014	yes	6	11	7	7	6	9	11	7	20	12	7	7	4	6	0	6	7	7	5	3	5.71328	11.4965	3.45667	6.71041	5.07848	5.93849	7.31631	4.16494	16.2947	6.55633	3.9972	3.14307	2.35187	3.99806	0	3.77279	4.69582	5.1275	4.03818	1.82476
hsa-WDR20_0005	chr14:102194938|102197847	chr14	102194937	102197847	+	2	183_93	0_2817	276	circRNA	WDR20	ENST00000424963.6	2_3	chr14:102140172-102194937|chr14:102197847-102208602	hsa_circ_0003512	HSA_CIRCpedia_11450	hsa-WDR20_0005	yes	0	0	0	0	0	2	0	0	0	0	0	0	0	0	0	2	0	0	0	0	0	0	0	0	0	1.20013	0	0	0	0	0	0	0	0	0	1.14368	0	0	0	0
hsa-WDR20_0001	chr14:102194938|102209862	chr14	102194937	102209862	+	2	183_1260	0_13665	1443	circRNA	WDR20	ENST00000335263.9	2_3	chr14:102140172-102194937|chr14:102209862-102222829	hsa_circ_0002553	HSA_CIRCpedia_11451	hsa-WDR20_0001	yes	0	3	3	2	0	4	4	3	2	3	5	3	0	0	6	3	0	2	0	0	0	0.545384	0.257685	0.333494	0	0.459093	0.462772	0.310484	0.283436	0.285107	0.496632	0.234307	0	0	0.651214	0.328125	0	0.254827	0	0
hsa-TRAF3_0005	chr14:102870185|102876525	chr14	102870184	102876525	+	4	262_52_105_168	0_1732_5439_6173	587	circRNA	TRAF3	ENST00000560371.5	2_3_4_5	chr14:102777675-102870184|chr14:102876525-102886188	hsa_circ_0004166	HSA_CIRCpedia_11479	hsa-TRAF3_0005	yes	0	0	0	0	0	0	0	0	3	0	0	0	0	2	0	0	3	0	5	0	0	0	0	0	0	0	0	0	1.04514	0	0	0	0	0.569854	0	0	0.860538	0	1.72672	0
hsa-TRAF3_0018	chr14:102870185|102903429	chr14	102870184	102903429	+	9	262_52_105_168_81_75_93_141_175	0_1732_5439_6173_16004_19375_21140_27076_33070	1152	circRNA	TRAF3	ENST00000560371.5	2_3_4_5_6_7_8_9_10	chr14:102777675-102870184|chr14:102903429-102905212	hsa_circ_0033426	HSA_CIRCpedia_11482	hsa-TRAF3_0018	yes	0	0	0	0	0	0	0	0	5	0	0	0	0	2	0	0	0	0	0	0	0	0	0	0	0	0	0	0	0.887582	0	0	0	0	0.290368	0	0	0	0	0	0
hsa-TRAF3_0017	chr14:102889560|102903429	chr14	102889559	102903429	+	4	75_93_141_175	0_1765_7701_13695	484	circRNA	TRAF3	ENST00000560371.5	7_8_9_10	chr14:102886269-102889559|chr14:102903429-102905212	hsa_circ_0033431	HSA_CIRCpedia_11486	hsa-TRAF3_0017	yes	0	2	0	0	0	0	0	0	2	0	0	0	0	0	0	0	0	0	0	0	0	1.08401	0	0	0	0	0	0	0.845037	0	0	0	0	0	0	0	0	0	0	0
hsa-CDC42BPB_0010	chr14:102938104|102940324	chr14	102938103	102940324	-	6	71_106_118_118_85_98	0_202_1506_1726_1942_2123	596	circRNA	CDC42BPB	ENST00000361246.7	36_35_34_33_32_31	chr14:102933843-102938103|chr14:102940324-102943890	hsa_circ_0004134	HSA_CIRCpedia_11488	hsa-CDC42BPB_0010	yes	0	0	0	0	0	0	0	0	0	2	0	0	2	0	0	0	0	0	0	0	0	0	0	0	0	0	0	0	0	0.46019	0	0	0.495234	0	0	0	0	0	0	0
hsa-CDC42BPB_0009	chr14:102968253|102970261	chr14	102968252	102970261	-	3	106_245_111	0_219_1898	462	circRNA	CDC42BPB	ENST00000361246.7	16_15_14	chr14:102967170-102968252|chr14:102970261-102971918	hsa_circ_0006809	HSA_CIRCpedia_11495	hsa-CDC42BPB_0009	yes	0	0	0	2	0	2	3	3	4	0	2	4	0	0	0	2	0	0	0	2	0	0	0	1.04163	0	0.71696	1.08406	0.969759	1.77055	0	0.620468	0.97577	0	0	0	0.683239	0	0	0	0.660917
hsa-CDC42BPB_0001	chr14:103003928|103012188	chr14	103003927	103012188	-	3	96_84_92	0_4544_8169	272	circRNA	CDC42BPB	ENST00000361246.7	4_3_2	chr14:102999713-103003927|chr14:103012188-103056998	hsa_circ_0000571	HSA_CIRCpedia_11506	hsa-CDC42BPB_0001	yes	7	0	4	0	3	3	2	3	0	6	3	0	2	4	0	3	3	9	0	3	6.15088	0	1.82274	0	2.34319	1.82667	1.22754	1.64716	0	3.02507	1.58082	0	1.08514	2.45959	0	1.74075	1.85712	6.08351	0	1.68388
hsa-BRF1_0003	chr14:105226069|105226760	chr14	105226068	105226760	-	3	93_40_127	0_182_565	260	circRNA	BRF1	ENST00000392557.8	6_5_4	chr14:105221914-105226068|chr14:105226760-105228819	hsa_circ_0006153	HSA_CIRCpedia_11593	hsa-BRF1_0003	yes	0	0	0	0	6	0	0	0	3	0	0	0	0	2	0	0	0	0	0	0	0	0	0	0	4.90268	0	0	0	2.3596	0	0	0	0	1.28655	0	0	0	0	0	0
hsa-BRF1_0001	chr14:105252507|105272894	chr14	105252506	105272894	-	3	73_32_174	0_4011_20214	279	circRNA	BRF1	ENST00000379937.6	4_3_2	chr14:105241414-105252506|chr14:105272894-105300445	hsa_circ_0005309	HSA_CIRCpedia_11598	hsa-BRF1_0001	yes	2	0	0	0	0	0	0	4	0	0	0	3	0	0	0	0	0	0	3	4	1.7133	0	0	0	0	0	0	2.14112	0	0	0	1.21184	0	0	0	0	0	0	2.17975	2.18884
hsa-UBE3A_0016	chr15:25354353|25411971	chr15	25354352	25411971	-	11	74_156_165_206_145_1247_299_113_42_120_64	0_175_1539_2338_6030_16213_21112_39393_51108_54735_57555	2631	circRNA	UBE3A	ENST00000638011.1	12_11_10_9_8_7_6_5_4_3_2	chr15:25340228-25354352|chr15:25411971-25438488	Not	HSA_CIRCpedia_13771	hsa-UBE3A_0016	yes	0	0	0	0	0	0	0	0	0	0	0	0	3	0	0	0	2	0	0	0	0	0	0	0	0	0	0	0	0	0	0	0	0.168278	0	0	0	0.127996	0	0	0
hsa-UBE3A_0010	chr15:25375465|25375763	chr15	25375464	25375763	-	1	299	0	299	circRNA	UBE3A	ENST00000638011.1	6	chr15:25371812-25375464|chr15:25375763-25393745	Not	HSA_CIRCpedia_13778	hsa-UBE3A_0010	yes	0	0	0	0	0	0	0	0	0	2	0	0	0	0	0	0	2	0	0	0	0	0	0	0	0	0	0	0	0	0.917302	0	0	0	0	0	0	1.12628	0	0	0
hsa-UBE3A_0005	chr15:25405461|25411971	chr15	25405460	25411971	-	3	42_120_64	0_3627_6447	226	circRNA	UBE3A	ENST00000638011.1	4_3_2	chr15:25393858-25405460|chr15:25411971-25438488	hsa_circ_0000586	HSA_CIRCpedia_13781	hsa-UBE3A_0005	yes	16	25	21	10	16	17	20	14	9	25	17	20	20	10	18	23	21	14	16	23	16.9208	29.0187	11.5171	10.6467	15.0407	12.458	14.7739	9.25133	8.14376	15.17	10.7813	9.97358	13.0601	7.40053	12.4739	16.0622	15.6458	11.3894	14.3516	15.5374
hsa-UBE3A_0031	chr15:25405461|25415842	chr15	25405460	25415842	-	6	42_146_65_120_64_133	0_1606_3159_3627_6447_10249	570	circRNA	UBE3A	ENST00000638155.1	8_7_6_5_4_3	chr15:25375763-25405460|chr15:25415842-25420655	hsa_circ_0005147	HSA_CIRCpedia_342660	hsa-UBE3A_0031	yes	0	0	2	0	0	0	0	0	0	2	0	0	0	0	3	3	4	0	0	2	0	0	0.4349	0	0	0	0	0	0	0.481181	0	0	0	0	0.8243	0.830675	1.1816	0	0	0.53569
hsa-APBA2_0001	chr15:29053845|29054835	chr15	29053844	29054835	+	1	991	0	991	circRNA	APBA2	ENST00000561069.5	4	chr15:28995806-29053844|chr15:29054835-29074920	hsa_circ_0004695	HSA_CIRCpedia_13881	hsa-APBA2_0001	yes	0	0	3	0	3	0	0	0	2	0	0	0	0	0	0	0	0	0	0	0	0	0	0.375216	0	0.643137	0	0	0	0.412712	0	0	0	0	0	0	0	0	0	0	0
hsa-TJP1_0002	chr15:29761139|29773357	chr15	29761138	29773357	-	6	148_169_104_277_103_125	0_462_1196_5127_10925_12094	926	circRNA	TJP1	ENST00000346128.10	8_7_6_5_4_3	chr15:29742781-29761138|chr15:29773357-29800645	hsa_circ_0034293	HSA_CIRCpedia_13895	hsa-TJP1_0002	yes	0	2	2	5	0	3	3	2	0	0	2	6	2	0	4	3	3	0	0	3	0	0.566586	0.267703	1.29922	0	0.536559	0.540858	0.322555	0	0	0.309564	0.730247	0.318747	0	0.676532	0.511323	0.545503	0	0	0.494617
hsa-AC135983.2_n31	chr15:32526813|32533368	chr15	32526812	32533368	-	4	166_170_156_174	0_1719_2970_6382	666	circRNA	AC135983.2	ENST00000454486.4	5_4_3_2	chr15:32524600-32526812|chr15:32533368-32536297	Not	HSA_CIRCpedia_13934	Not	yes	4	0	5	3	0	0	0	2	0	0	3	5	8	0	6	7	3	3	3	0	1.43547	0	0.930529	1.08386	0	0	0	0.448477	0	0	0.645622	0.846107	1.77273	0	1.41096	1.65886	0.758462	0.828186	0.913137	0
hsa-FMN1_0017	chr15:32857015|32902040	chr15	32857014	32902040	-	5	93_121_60_147_130	0_31157_41819_42964_44896	551	circRNA	FMN1	ENST00000616417.4	17_16_15_14_13	chr15:32804332-32857014|chr15:32902040-32908489	hsa_circ_0005054	HSA_CIRCpedia_13938	hsa-FMN1_0017	yes	0	4	0	0	0	2	3	0	0	0	4	0	0	0	2	0	0	4	2	0	0	1.90439	0	0	0	0.601153	0.908956	0	0	0	1.04049	0	0	0	0.568483	0	0	1.33472	0.735813	0
hsa-FMN1_0001	chr15:32888172|32902040	chr15	32888171	32902040	-	4	121_60_147_130	0_10662_11807_13739	458	circRNA	FMN1	ENST00000616417.4	16_15_14_13	chr15:32857107-32888171|chr15:32902040-32908489	hsa_circ_0008589	HSA_CIRCpedia_13940	hsa-FMN1_0001	yes	0	0	3	4	0	0	0	0	0	0	0	0	0	0	0	0	3	0	0	0	0	0	0.811876	2.10145	0	0	0	0	0	0	0	0	0	0	0	0	1.10292	0	0	0
hsa-FMN1_0004	chr15:32964107|32969477	chr15	32964106	32969477	-	2	151_764	0_4607	915	circRNA	FMN1	ENST00000616417.4	9_8	chr15:32926261-32964106|chr15:32969477-33008013	Not	HSA_CIRCpedia_82632	hsa-FMN1_0004	yes	0	0	0	0	0	0	0	0	0	0	2	0	3	0	0	0	2	2	2	0	0	0	0	0	0	0	0	0	0	0	0.313285	0	0.483868	0	0	0	0.36804	0.401874	0.443096	0
hsa-FMN1_0003	chr15:33153048|33155045	chr15	33153047	33155045	-	1	1998	0	1998	circRNA	FMN1	ENST00000616417.4	4	chr15:33088974-33153047|chr15:33155045-33180197	Not	HSA_CIRCpedia_13944	hsa-FMN1_0003	yes	0	0	0	0	0	7	3	5	0	6	0	0	0	0	0	0	0	0	0	0	0	0	0	0	0	0.580242	0.250668	0.373731	0	0.411822	0	0	0	0	0	0	0	0	0	0
hsa-SLC12A6_0010	chr15:34250298|34251057	chr15	34250297	34251057	-	3	58_99_159	0_333_601	316	circRNA	SLC12A6	ENST00000290209.9	12_11_10	chr15:34245867-34250297|chr15:34251057-34252169	hsa_circ_0034346	HSA_CIRCpedia_13961	hsa-SLC12A6_0010	yes	0	0	0	0	0	0	0	0	0	4	0	0	0	0	0	0	2	0	0	0	0	0	0	0	0	0	0	0	0	1.73591	0	0	0	0	0	0	1.06569	0	0	0
hsa-AQR_0039	chr15:34860042|34867609	chr15	34860041	34867609	-	3	114_175_86	0_2825_7482	375	circRNA	AQR	ENST00000156471.10	34_33_32	chr15:34857106-34860041|chr15:34867609-34870751	Not	HSA_CIRCpedia_13982	hsa-AQR_0039	yes	0	0	0	0	0	0	0	0	0	0	0	2	0	0	0	0	0	2	0	0	0	0	0	0	0	0	0	0	0	0	0	0.601074	0	0	0	0	0	0.980572	0	0
hsa-AQR_0001	chr15:34890215|34897705	chr15	34890214	34897705	-	4	110_111_70_147	0_3448_6682_7344	438	circRNA	AQR	ENST00000156471.10	24_23_22_21	chr15:34886661-34890214|chr15:34897705-34900621	Not	HSA_CIRCpedia_13994	hsa-AQR_0001	yes	2	0	0	0	0	0	0	0	0	0	3	2	0	0	0	0	0	0	0	0	1.09135	0	0	0	0	0	0	0	0	0	0.981699	0.514619	0	0	0	0	0	0	0	0
hsa-AQR_0009	chr15:34915038|34927138	chr15	34915037	34927138	-	4	142_121_103_104	0_3220_5294_11997	470	circRNA	AQR	ENST00000156471.10	16_15_14_13	chr15:34910313-34915037|chr15:34927138-34930257	Not	HSA_CIRCpedia_14003	hsa-AQR_0009	yes	0	0	0	0	0	0	0	0	0	2	0	0	0	3	0	0	0	0	0	0	0	0	0	0	0	0	0	0	0	0.58356	0	0	0	1.06757	0	0	0	0	0	0
hsa-RPUSD2_0001	chr15:40571604|40571900	chr15	40571603	40571900	+	1	297	0	297	circRNA	RPUSD2	ENST00000315616.12	2	chr15:40569943-40571603|chr15:40571900-40573526	hsa_circ_0034595	HSA_CIRCpedia_14124	hsa-RPUSD2_0001	yes	0	0	0	0	2	0	0	0	0	0	0	0	0	0	0	2	0	0	0	0	0	0	0	0	1.43064	0	0	0	0	0	0	0	0	0	0	1.06282	0	0	0	0
hsa-RMDN3_0001	chr15:40744047|40745259	chr15	40744046	40745259	-	2	103_283	0_930	386	circRNA	RMDN3	ENST00000260385.10	5_4	chr15:40740193-40744046|chr15:40745259-40751425	hsa_circ_0004942	HSA_CIRCpedia_14145	hsa-RMDN3_0001	yes	0	0	0	0	0	4	2	0	10	5	3	0	0	0	2	0	4	3	3	0	0	0	0	0	0	1.71625	0.865	0	5.2979	1.77638	1.11395	0	0	0	0.811487	0	1.74486	1.42894	1.57552	0
hsa-INO80_0001	chr15:41069570|41072058	chr15	41069569	41072058	-	3	96_81_210	0_897_2279	387	circRNA	INO80	ENST00000648947.1	14_13_12	chr15:41059926-41069569|chr15:41072058-41073427	Not	HSA_CIRCpedia_14181	hsa-INO80_0001	yes	0	0	2	0	0	0	0	0	0	0	0	0	2	0	0	0	0	0	0	0	0	0	0.64055	0	0	0	0	0	0	0	0	0	0.762686	0	0	0	0	0	0	0
hsa-RTF1_0007	chr15:41475525|41477515	chr15	41475524	41477515	+	5	88_108_78_122_58	0_187_921_1640_1933	454	circRNA	RTF1	ENST00000389629.8	10_11_12_13_14	chr15:41474702-41475524|chr15:41477515-41478547	Not	HSA_CIRCpedia_14229	hsa-RTF1_0007	yes	0	0	0	0	0	3	0	0	0	0	0	0	0	0	0	0	0	2	0	0	0	0	0	0	0	1.09439	0	0	0	0	0	0	0	0	0	0	0	0.809944	0	0
hsa-MGA_0049	chr15:41668828|41669958	chr15	41668827	41669958	+	1	1131	0	1131	circRNA	MGA	ENST00000563576.5	2	chr15:41621589-41668827|chr15:41669958-41696074	hsa_circ_0000591	HSA_CIRCpedia_14241	hsa-MGA_0049	yes	3	5	15	7	5	8	5	12	0	8	8	5	13	20	9	12	21	5	6	3	0.633967	1.15972	1.64385	1.48922	0.939211	1.17148	0.738041	1.58454	0	0.97002	1.01381	0.498238	1.69632	2.9576	1.24629	1.67457	3.12639	0.812809	1.07542	0.404965
hsa-MGA_0019	chr15:41696075|41697023	chr15	41696074	41697023	+	1	949	0	949	circRNA	MGA	ENST00000563576.5	3	chr15:41669958-41696074|chr15:41697023-41698862	hsa_circ_0034734	HSA_CIRCpedia_14245	hsa-MGA_0019	yes	0	0	0	0	0	2	0	0	0	0	2	0	0	0	0	0	0	0	0	0	0	0	0	0	0	0.349036	0	0	0	0	0.302061	0	0	0	0	0	0	0	0	0
hsa-MGA_0008	chr15:41696075|41699159	chr15	41696074	41699159	+	3	949_79_96	0_2788_2989	1124	circRNA	MGA	ENST00000563576.5	3_4_5	chr15:41669958-41696074|chr15:41699159-41707727	hsa_circ_0000592	HSA_CIRCpedia_14246	hsa-MGA_0008	yes	0	4	2	3	5	0	8	2	7	2	5	0	6	2	0	4	0	2	2	3	0	0.933557	0.220545	0.642213	0.94506	0	1.18822	0.265735	1.27357	0.244015	0.63758	0	0.787792	0.297602	0	0.561666	0	0.327148	0.360705	0.407487
hsa-MGA_0018	chr15:41748637|41750615	chr15	41748636	41750615	+	2	291_1505	0_474	1796	circRNA	MGA	ENST00000545763.5	15_16	chr15:41740203-41748636|chr15:41750615-41754436	hsa_circ_0034754	HSA_CIRCpedia_14264	hsa-MGA_0018	yes	0	0	3	2	0	2	0	0	0	0	2	0	0	0	2	2	0	0	0	0	0	0	0.207038	0.267947	0	0.18443	0	0	0	0	0.159608	0	0	0	0.174407	0.175755	0	0	0	0
hsa-MGA_0020	chr15:41748637|41754567	chr15	41748636	41754567	+	3	291_1505_131	0_474_5800	1927	circRNA	MGA	ENST00000545763.5	15_16_17	chr15:41740203-41748636|chr15:41754567-41757787	hsa_circ_0034755	HSA_CIRCpedia_14265	hsa-MGA_0020	yes	0	0	0	0	0	0	0	2	0	0	0	0	0	0	2	0	0	0	0	0	0	0	0	0	0	0	0	0.155	0	0	0	0	0	0	0.16255	0	0	0	0	0
hsa-TMEM87A_0016	chr15:42260958|42268032	chr15	42260957	42268032	-	4	45_54_114_86	0_238_3132_6989	299	circRNA	TMEM87A	ENST00000448392.5	5_4_3_2	chr15:42244167-42260957|chr15:42268032-42273254	hsa_circ_0034803	HSA_CIRCpedia_14304	hsa-TMEM87A_0016	yes	0	0	0	2	0	0	0	3	0	0	0	5	0	0	3	2	2	0	0	0	0	0	0	1.60947	0	0	0	1.49842	0	0	0	1.88464	0	0	1.57141	1.05571	1.12628	0	0	0
hsa-STARD9_0011	chr15:42665253|42669337	chr15	42665252	42669337	+	3	78_63_180	0_533_3905	321	circRNA	STARD9	ENST00000290607.12	14_15_16	chr15:42663917-42665252|chr15:42669337-42674439	Not	HSA_CIRCpedia_14338	hsa-STARD9_0011	yes	0	0	0	0	0	0	2	0	8	0	0	2	0	0	0	0	0	0	0	0	0	0	0	0	0	0	1.04016	0	5.09655	0	0	0.70219	0	0	0	0	0	0	0	0
hsa-TTBK2_0002	chr15:42810614|42840433	chr15	42810613	42840433	-	6	126_93_66_105_141_74	0_1074_6418_17314_19324_29746	605	circRNA	TTBK2	ENST00000267890.11	9_8_7_6_5_4	chr15:42794801-42810613|chr15:42840433-42872610	hsa_circ_0002466	HSA_CIRCpedia_14362	hsa-TTBK2_0002	yes	0	0	0	0	0	0	0	0	0	3	0	0	2	0	3	0	0	0	0	0	0	0	0	0	0	0	0	0	0	0.680016	0	0	0.487867	0	0.776614	0	0	0	0	0
hsa-TTBK2_0001	chr15:42827928|42840433	chr15	42827927	42840433	-	3	105_141_74	0_2010_12432	320	circRNA	TTBK2	ENST00000267890.11	6_5_4	chr15:42817097-42827927|chr15:42840433-42872610	hsa_circ_0008319	HSA_CIRCpedia_14371	hsa-TTBK2_0001	yes	5	5	4	7	4	8	3	0	3	3	3	9	11	4	5	0	8	0	3	8	3.73446	4.0989	1.54933	5.26347	2.65562	4.14044	1.56511	0	1.91718	1.28566	1.3437	3.16973	5.07305	2.09065	2.44714	0	4.20946	0	1.90047	3.81679
hsa-TTBK2_0008	chr15:42872611|42878684	chr15	42872610	42878684	-	2	148_136	0_5938	284	circRNA	TTBK2	ENST00000267890.11	3_2	chr15:42840433-42872610|chr15:42878684-42920437	hsa_circ_0034880	HSA_CIRCpedia_14377	hsa-TTBK2_0008	yes	2	0	0	0	0	0	0	0	0	0	0	4	0	0	0	0	0	0	0	0	1.68314	0	0	0	0	0	0	0	0	0	0	1.58734	0	0	0	0	0	0	0	0
hsa-UBR1_0059	chr15:42950262|42966286	chr15	42950261	42966286	-	6	102_171_78_57_109_134	0_2016_7751_10383_13673_15891	651	circRNA	UBR1	ENST00000290650.9	46_45_44_43_42_41	chr15:42945470-42950261|chr15:42966286-42970519	hsa_circ_0008546	HSA_CIRCpedia_14379	hsa-UBR1_0059	yes	3	2	0	2	0	0	0	0	7	2	0	0	0	0	0	0	0	5	0	2	1.10141	0.805928	0	0.73922	0	0	0	0	2.19891	0.421311	0	0	0	0	0	0	0	1.41211	0	0.469038
hsa-UBR1_0102	chr15:42958013|42970607	chr15	42958012	42970607	-	5	78_57_109_134_88	0_2632_5922_8140_12507	466	circRNA	UBR1	ENST00000290650.9	44_43_42_41_40	chr15:42952448-42958012|chr15:42970607-42976716	hsa_circ_0006273	HSA_CIRCpedia_14383	hsa-UBR1_0102	yes	0	0	0	0	0	2	0	0	0	2	0	0	0	0	0	0	0	0	0	0	0	0	0	0	0	0.710806	0	0	0	0.588569	0	0	0	0	0	0	0	0	0	0
hsa-TUBGCP4_0002	chr15:43400044|43401850	chr15	43400043	43401850	+	2	178_135	0_1672	313	circRNA	TUBGCP4	ENST00000260383.11	14_15	chr15:43398179-43400043|chr15:43401850-43403682	hsa_circ_0034972	HSA_CIRCpedia_14453	hsa-TUBGCP4_0002	yes	0	0	2	0	0	0	0	0	0	0	0	0	0	0	0	4	0	2	0	0	0	0	0.79199	0	0	0	0	0	0	0	0	0	0	0	0	2.01697	0	1.17481	0	0
hsa-TP53BP1_0001	chr15:43455892|43457218	chr15	43455891	43457218	-	1	1327	0	1327	circRNA	TP53BP1	ENST00000382044.8	12	chr15:43447485-43455891|chr15:43457218-43469857	hsa_circ_0006327	HSA_CIRCpedia_67491	hsa-TP53BP1_0001	yes	0	0	3	0	0	0	0	0	0	0	0	2	0	0	0	0	0	0	0	0	0	0	0.280211	0	0	0	0	0	0	0	0	0.169859	0	0	0	0	0	0	0	0
hsa-PDIA3_0009	chr15:43753824|43766910	chr15	43753823	43766910	+	7	79_118_108_130_117_126_183	0_2825_7600_9253_11626_12063_12904	861	circRNA	PDIA3	ENST00000300289.10	2_3_4_5_6_7_8	chr15:43746706-43753823|chr15:43766910-43768488	hsa_circ_0035027	HSA_CIRCpedia_83058	hsa-PDIA3_0009	yes	0	0	0	0	0	0	0	0	0	0	0	0	2	0	0	0	0	2	0	0	0	0	0	0	0	0	0	0	0	0	0	0	0.34281	0	0	0	0	0.427079	0	0
hsa-PDIA3_0007	chr15:43756649|43763206	chr15	43756648	43763206	+	3	118_108_130	0_4775_6428	356	circRNA	PDIA3	ENST00000300289.10	3_4_5	chr15:43753902-43756648|chr15:43763206-43765449	hsa_circ_0002891	HSA_CIRCpedia_14492	hsa-PDIA3_0007	yes	0	0	0	0	0	0	0	0	0	0	0	2	0	0	0	0	2	4	0	4	0	0	0	0	0	0	0	0	0	0	0	0.633154	0	0	0	0	0.945947	2.06581	0	1.71541
hsa-MFAP1_0002	chr15:43814501|43815074	chr15	43814500	43815074	-	2	188_130	0_444	318	circRNA	MFAP1	ENST00000267812.4	4_3	chr15:43813357-43814500|chr15:43815074-43817228	Not	HSA_CIRCpedia_152388	hsa-MFAP1_0002	yes	0	0	0	0	0	0	0	0	2	0	0	0	0	0	0	4	0	0	0	0	0	0	0	0	0	0	0	0	1.28616	0	0	0	0	0	0	1.98526	0	0	0	0
hsa-CASC4_0005	chr15:44328685|44338317	chr15	44328684	44338317	+	4	103_91_145_81	0_3303_9078_9552	420	circRNA	CASC4	ENST00000299957.11	3_4_5_6	chr15:44323019-44328684|chr15:44338317-44379689	hsa_circ_0035051	HSA_CIRCpedia_14511	hsa-CASC4_0005	yes	0	0	2	0	0	0	0	0	0	0	3	6	0	2	0	0	0	0	0	2	0	0	0.590221	0	0	0	0	0	0	0	1.02377	1.61002	0	0.796438	0	0	0	0	0	0.727008
hsa-CASC4_0006	chr15:44379690|44380976	chr15	44379689	44380976	+	2	99_171	0_1116	270	circRNA	CASC4	ENST00000299957.11	7_8	chr15:44338317-44379689|chr15:44380976-44402886	hsa_circ_0003829	HSA_CIRCpedia_14515	hsa-CASC4_0006	yes	0	0	0	0	0	0	0	0	0	0	4	0	5	0	0	0	3	0	0	0	0	0	0	0	0	0	0	0	0	0	2.12338	0	2.73296	0	0	0	1.87087	0	0	0
hsa-CTDSPL2_0001	chr15:44484224|44486700	chr15	44484223	44486700	+	2	139_150	0_2327	289	circRNA	CTDSPL2	ENST00000558791.5	3_4	chr15:44459200-44484223|chr15:44486700-44490783	Not	HSA_CIRCpedia_14518	hsa-CTDSPL2_0001	yes	0	0	0	0	0	2	0	0	0	0	0	3	0	0	0	0	0	0	0	0	0	0	0	0	0	1.14614	0	0	0	0	0	1.16991	0	0	0	0	0	0	0	0
hsa-SPG11_0014	chr15:44592331|44596943	chr15	44592330	44596943	-	4	108_201_273_160	0_2928_3752_4453	742	circRNA	SPG11	ENST00000261866.12	27_26_25_24	chr15:44589414-44592330|chr15:44596943-44598264	hsa_circ_0035086	HSA_CIRCpedia_14542	hsa-SPG11_0014	yes	0	0	0	0	2	2	0	2	0	0	0	0	0	0	0	0	0	0	0	0	0	0	0	0	0.57264	0.446409	0	0.402541	0	0	0	0	0	0	0	0	0	0	0	0
hsa-SPG11_0113	chr15:44592331|44620403	chr15	44592330	44620403	-	13	108_201_273_160_109_206_166_67_162_146_107_204_214	0_2928_3752_4453_5934_6300_8136_13694_16113_18509_21099_23032_27859	2123	circRNA	SPG11	ENST00000261866.12	27_26_25_24_23_22_21_20_19_18_17_16_15	chr15:44589414-44592330|chr15:44620403-44621758	Not	HSA_CIRCpedia_115413	hsa-SPG11_0113	yes	0	0	0	0	0	0	0	0	0	0	0	0	0	0	0	2	0	2	0	0	0	0	0	0	0	0	0	0	0	0	0	0	0	0	0	0.148684	0	0.173205	0	0
hsa-SPG11_0019	chr15:44600467|44613536	chr15	44600466	44613536	-	5	166_67_162_146_107	0_5558_7977_10373_12963	648	circRNA	SPG11	ENST00000261866.12	21_20_19_18_17	chr15:44598836-44600466|chr15:44613536-44615362	hsa_circ_0035094	HSA_CIRCpedia_67494	hsa-SPG11_0019	yes	3	0	0	0	0	0	0	2	0	0	0	0	0	0	0	0	0	0	0	2	1.10651	0	0	0	0	0	0	0.460935	0	0	0	0	0	0	0	0	0	0	0	0.471209
hsa-SPG11_0048	chr15:44615363|44620403	chr15	44615362	44620403	-	2	204_214	0_4827	418	circRNA	SPG11	ENST00000261866.12	16_15	chr15:44613536-44615362|chr15:44620403-44621758	hsa_circ_0003784	HSA_CIRCpedia_14558	hsa-SPG11_0048	yes	2	0	0	2	0	0	3	2	0	2	0	3	0	2	2	0	3	0	0	2	1.14357	0	0	1.15127	0	0	1.19817	0.714559	0	0.656156	0	0.808862	0	0.800249	0.749364	0	1.20846	0	0	0.730487
hsa-DUOX1_0001	chr15:45153380|45163918	chr15	45153379	45163918	+	8	100_50_128_154_233_159_156_129	0_571_2422_7457_8358_8839_10152_10410	1109	circRNA	DUOX1	ENST00000321429.8	27_28_29_30_31_32_33_34	chr15:45152516-45153379|chr15:45163918-45164778	Not	HSA_CIRCpedia_359174	hsa-DUOX1_0001	yes	0	0	0	0	0	0	0	0	0	2	0	0	0	0	0	0	0	0	2	0	0	0	0	0	0	0	0	0	0	0.247316	0	0	0	0	0	0	0	0	0.365584	0
hsa-DUOX1_0004	chr15:45155802|45163918	chr15	45155801	45163918	+	6	128_154_233_159_156_129	0_5035_5936_6417_7730_7988	959	circRNA	DUOX1	ENST00000321429.8	29_30_31_32_33_34	chr15:45154000-45155801|chr15:45163918-45164778	Not	Not	hsa-DUOX1_0004	yes	0	3	2	0	0	0	0	0	0	0	0	0	0	0	0	0	0	0	0	0	0	0.820634	0.258491	0	0	0	0	0	0	0	0	0	0	0	0	0	0	0	0	0
hsa-FBN1_0001	chr15:48596283|48613092	chr15	48596282	48613092	-	4	96_96_99_83	0_3856_14445_16727	374	circRNA	FBN1	ENST00000316623.9	6_5_4_3	chr15:48537808-48596282|chr15:48613092-48644605	hsa_circ_0008421	HSA_CIRCpedia_14597	hsa-FBN1_0001	yes	0	0	0	0	0	0	0	0	0	0	0	2	0	2	0	2	2	2	0	0	0	0	0	0	0	0	0	0	0	0	0	0.602682	0	0.894396	0	0.844002	0.90042	0.983194	0	0
hsa-GALK2_0003	chr15:49235851|49239367	chr15	49235850	49239367	+	2	91_147	0_3370	238	circRNA	GALK2	ENST00000559883.5	5_6	chr15:49217313-49235850|chr15:49239367-49281986	hsa_circ_0008488	HSA_CIRCpedia_14613	hsa-GALK2_0003	yes	5	3	0	0	0	0	0	4	0	2	2	0	0	3	0	5	0	4	0	0	5.02113	3.30667	0	0	0	0	0	2.50996	0	1.15241	1.20444	0	0	2.10822	0	3.31572	0	3.09004	0	0
hsa-GALK2_0002	chr15:49235851|49283718	chr15	49235850	49283718	+	4	91_147_99_153	0_3370_46136_47715	490	circRNA	GALK2	ENST00000327171.7	4_5_6_7	chr15:49217313-49235850|chr15:49283718-49292326	hsa_circ_0035188	HSA_CIRCpedia_14614	hsa-GALK2_0002	yes	0	0	0	0	2	0	2	0	0	0	0	0	0	0	0	0	0	0	0	0	0	0	0	0	0.867141	0	0.681408	0	0	0	0	0	0	0	0	0	0	0	0	0
hsa-GALK2_0008	chr15:49235851|49292537	chr15	49235850	49292537	+	5	91_147_99_153_211	0_3370_46136_47715_56476	701	circRNA	GALK2	ENST00000327171.7	4_5_6_7_8	chr15:49217313-49235850|chr15:49292537-49319603	hsa_circ_0035189	HSA_CIRCpedia_14615	hsa-GALK2_0008	yes	0	0	4	2	3	2	5	2	0	3	0	0	2	3	0	0	0	0	0	0	0	0	0.707255	0.686494	0.909199	0.472519	1.19076	0.426085	0	0.58689	0	0	0.421055	0.715772	0	0	0	0	0	0
hsa-DTWD1_0003	chr15:49632159|49634794	chr15	49632158	49634794	+	2	144_259	0_2377	403	circRNA	DTWD1	ENST00000403028.8	3_4	chr15:49625431-49632158|chr15:49634794-49643330	hsa_circ_0035195	HSA_CIRCpedia_130634	hsa-DTWD1_0003	yes	0	0	2	0	0	0	0	0	0	0	0	0	0	0	0	0	3	0	0	0	0	0	0.615119	0	0	0	0	0	0	0	0	0	0	0	0	0	1.25344	0	0	0
hsa-ATP8B4_0029	chr15:49916934|49934182	chr15	49916933	49934182	-	6	106_112_165_116_189_166	0_1905_3312_6445_14185_17083	854	circRNA	ATP8B4	ENST00000559726.5	21_20_19_18_17_16	chr15:49901239-49916933|chr15:49934182-49961976	Not	HSA_CIRCpedia_83164	hsa-ATP8B4_0029	yes	0	0	0	0	0	0	0	2	0	0	0	0	0	0	0	0	0	0	0	3	0	0	0	0	0	0	0	0.349749	0	0	0	0	0	0	0	0	0	0	0	0.536318
hsa-ATP8B4_0001	chr15:50038768|50047464	chr15	50038767	50047464	-	3	62_99_114	0_5826_8583	275	circRNA	ATP8B4	ENST00000559726.5	6_5_4	chr15:50018976-50038767|chr15:50047464-50074126	hsa_circ_0035197	HSA_CIRCpedia_14624	hsa-ATP8B4_0001	yes	0	0	2	0	0	0	0	0	0	0	3	4	2	0	0	0	0	0	0	0	0	0	0.901429	0	0	0	0	0	0	0	1.56358	1.63929	1.07331	0	0	0	0	0	0	0
hsa-ATP8B4_0009	chr15:50038768|50074185	chr15	50038767	50074185	-	4	62_99_114_59	0_5826_8583_35359	334	circRNA	ATP8B4	ENST00000559726.5	6_5_4_3	chr15:50018976-50038767|chr15:50074185-50106938	hsa_circ_0035198	HSA_CIRCpedia_14625	hsa-ATP8B4_0009	yes	0	0	0	0	0	0	0	0	0	0	0	2	2	0	0	0	0	0	0	0	0	0	0	0	0	0	0	0	0	0	0	0.674859	0.883711	0	0	0	0	0	0	0
hsa-GABPB1_0001	chr15:50300789|50309798	chr15	50300788	50309798	-	5	114_112_195_168_108	0_468_2140_3177_8902	697	circRNA	GABPB1	ENST00000380877.7	6_5_4_3_2	chr15:50289668-50300788|chr15:50309798-50354984	hsa_circ_0003501	HSA_CIRCpedia_14636	hsa-GABPB1_0001	yes	0	0	0	0	0	0	0	0	0	0	4	0	0	0	0	0	0	0	0	2	0	0	0	0	0	0	0	0	0	0	0.822543	0	0	0	0	0	0	0	0	0.438083
hsa-USP8_0061	chr15:50432338|50462322	chr15	50432337	50462322	+	6	162_169_145_86_163_43	0_6671_9011_17062_26662_29942	768	circRNA	USP8	ENST00000559329.5	2_3_4_5_6_7	chr15:50424654-50432337|chr15:50462322-50465046	Not	Not	hsa-USP8_0061	yes	0	0	0	0	2	0	0	0	0	0	0	0	3	0	0	0	0	0	0	0	0	0	0	0	0.553254	0	0	0	0	0	0	0	0.576483	0	0	0	0	0	0	0
hsa-USP8_0025	chr15:50449400|50459162	chr15	50449399	50459162	+	2	86_163	0_9600	249	circRNA	USP8	ENST00000396444.7	4_5	chr15:50441493-50449399|chr15:50459162-50462279	hsa_circ_0035214	HSA_CIRCpedia_14645	hsa-USP8_0025	yes	0	0	0	0	0	0	0	0	0	0	0	0	2	0	2	0	0	0	0	0	0	0	0	0	0	0	0	0	0	0	0	0	1.18538	0	1.25797	0	0	0	0	0
hsa-USP8_0004	chr15:50471633|50477499	chr15	50471632	50477499	+	3	163_145_224	0_5216_5643	532	circRNA	USP8	ENST00000396444.7	8_9_10	chr15:50465191-50471632|chr15:50477499-50481480	hsa_circ_0003879	HSA_CIRCpedia_14650	hsa-USP8_0004	yes	0	0	0	0	2	0	0	0	0	0	0	3	0	0	0	3	0	0	0	0	0	0	0	0	0.798682	0	0	0	0	0	0	0.635535	0	0	0	0.890009	0	0	0	0
hsa-TRPM7_0004	chr15:50583089|50592626	chr15	50583088	50592626	-	4	71_97_65_716	0_3303_6503_8822	949	circRNA	TRPM7	ENST00000646667.1	29_28_27_26	chr15:50580908-50583088|chr15:50592626-50593616	hsa_circ_0035228	HSA_CIRCpedia_14659	hsa-TRPM7_0004	yes	0	0	0	0	2	0	0	2	0	0	0	4	0	0	0	0	0	2	0	0	0	0	0	0	0.447733	0	0	0.314737	0	0	0	0.475032	0	0	0	0	0	0.387476	0	0
hsa-TRPM7_0007	chr15:50586392|50592626	chr15	50586391	50592626	-	3	97_65_716	0_3200_5519	878	circRNA	TRPM7	ENST00000646667.1	28_27_26	chr15:50583159-50586391|chr15:50592626-50593616	Not	HSA_CIRCpedia_14660	hsa-TRPM7_0007	yes	0	0	0	2	0	0	0	0	0	0	0	4	4	0	0	2	2	2	0	0	0	0	0	0.5481	0	0	0	0	0	0	0	0.513446	0.672345	0	0	0.359518	0.38355	0.418809	0	0
hsa-TRPM7_0045	chr15:50631417|50648885	chr15	50631416	50648885	-	7	73_124_175_172_125_214_199	0_1452_2965_6005_8007_11923_17270	1082	circRNA	TRPM7	ENST00000646667.1	10_9_8_7_6_5_4	chr15:50628249-50631416|chr15:50648885-50657780	hsa_circ_0008637	HSA_CIRCpedia_14672	hsa-TRPM7_0045	yes	0	0	0	0	0	0	0	0	0	2	0	0	0	0	0	0	0	0	0	3	0	0	0	0	0	0	0	0	0	0.253487	0	0	0	0	0	0	0	0	0	0.423304
hsa-TRPM7_0006	chr15:50648687|50663046	chr15	50648686	50663046	-	3	199_39_80	0_9094_14280	318	circRNA	TRPM7	ENST00000646667.1	4_3_2	chr15:50643553-50648686|chr15:50663046-50686530	hsa_circ_0007775	HSA_CIRCpedia_14681	hsa-TRPM7_0006	yes	0	0	0	2	2	0	0	0	0	0	0	0	0	0	2	0	0	0	0	0	0	0	0	1.51331	1.33616	0	0	0	0	0	0	0	0	0	0.985013	0	0	0	0	0
hsa-AP4E1_0013	chr15:50948020|50958794	chr15	50948019	50958794	+	4	140_115_119_303	0_1804_2031_10472	677	circRNA	AP4E1	ENST00000558439.5	11_12_13_14	chr15:50941775-50948019|chr15:50958794-50968262	hsa_circ_0035269	HSA_CIRCpedia_14710	hsa-AP4E1_0013	yes	0	0	2	0	0	0	0	0	0	2	0	0	0	0	0	0	0	0	0	0	0	0	0.366164	0	0	0	0	0	0	0.40513	0	0	0	0	0	0	0	0	0	0
hsa-DMXL2_0023	chr15:51451645|51453641	chr15	51451644	51453641	-	2	53_92	0_1905	145	circRNA	DMXL2	ENST00000251076.9	41_40	chr15:51450346-51451644|chr15:51453641-51455150	hsa_circ_0035276	HSA_CIRCpedia_14715	hsa-DMXL2_0023	yes	0	0	5	0	0	0	0	0	0	0	0	4	0	0	0	2	0	0	0	0	0	0	4.27402	0	0	0	0	0	0	0	0	3.10901	0	0	0	2.17694	0	0	0	0
hsa-DMXL2_0001	chr15:51563381|51576181	chr15	51563380	51576181	-	5	67_136_79_72_126	0_744_1707_5106_12675	480	circRNA	DMXL2	ENST00000251076.9	6_5_4_3_2	chr15:51547408-51563380|chr15:51576181-51622458	hsa_circ_0035285	HSA_CIRCpedia_14732	hsa-DMXL2_0001	yes	0	0	0	0	0	0	0	0	0	0	2	0	0	0	0	0	2	0	0	0	0	0	0	0	0	0	0	0	0	0	0.5972	0	0	0	0	0	0.701577	0	0	0
hsa-TMOD2_0002	chr15:51781044|51782828	chr15	51781043	51782828	+	2	131_108	0_1677	239	circRNA	TMOD2	ENST00000539962.6	7_8	chr15:51777018-51781043|chr15:51782828-51798196	hsa_circ_0005566	HSA_CIRCpedia_14736	hsa-TMOD2_0002	yes	0	0	2	0	0	0	0	0	0	0	0	0	2	0	0	2	0	0	0	0	0	0	1.03721	0	0	0	0	0	0	0	0	0	1.23498	0	0	1.32074	0	0	0	0
hsa-MYO5A_0007	chr15:52405287|52410476	chr15	52405286	52410476	-	4	107_108_82_144	0_2005_2772_5046	441	circRNA	MYO5A	ENST00000399231.7	9_8_7_6	chr15:52397466-52405286|chr15:52410476-52416144	hsa_circ_0035336	HSA_CIRCpedia_14776	hsa-MYO5A_0007	yes	0	0	2	0	0	0	0	0	0	0	0	2	0	0	2	0	0	0	0	0	0	0	0.562115	0	0	0	0	0	0	0	0	0.511118	0	0	0.710282	0	0	0	0	0
hsa-MYO5A_0001	chr15:52425830|52433285	chr15	52425829	52433285	-	3	145_172_111	0_2568_7345	428	circRNA	MYO5A	ENST00000399231.7	4_3_2	chr15:52416301-52425829|chr15:52433285-52528779	hsa_circ_0002207	HSA_CIRCpedia_14779	hsa-MYO5A_0001	yes	0	0	0	0	0	0	0	4	0	0	0	0	2	0	0	0	2	0	0	0	0	0	0	0	0	0	0	1.39573	0	0	0	0	0.689625	0	0	0	0.786815	0	0	0
hsa-FAM214A_0006	chr15:52584745|52593736	chr15	52584744	52593736	-	3	200_69_159	0_2406_8833	428	circRNA	FAM214A	ENST00000261844.11	12_11_10	chr15:52582307-52584744|chr15:52593736-52600126	Not	HSA_CIRCpedia_14781	hsa-FAM214A_0006	yes	0	0	0	0	0	0	0	0	0	2	0	0	0	0	0	0	0	2	0	0	0	0	0	0	0	0	0	0	0	0.640825	0	0	0	0	0	0	0	0.859146	0	0
hsa-UNC13C_0040	chr15:54012648|54015886	chr15	54012647	54015886	+	1	3239	0	3239	circRNA	UNC13C	ENST00000647821.1	2	chr15:53978927-54012647|chr15:54015886-54143017	Not	HSA_CIRCpedia_343800	hsa-UNC13C_0040	yes	0	0	0	0	0	3	10	16	10	10	0	4	6	3	5	2	0	0	0	3	0	0	0	0	0	0.153397	0.515421	0.737723	0.631365	0.423392	0	0.139181	0.27338	0.154911	0.241768	0.0974549	0	0	0	0.141406
hsa-UNC13C_0006	chr15:54235030|54265496	chr15	54235029	54265496	+	5	79_72_220_228_142	0_2589_15195_29138_30325	741	circRNA	UNC13C	ENST00000647821.1	5_6_7_8_9	chr15:54143684-54235029|chr15:54265496-54293894	Not	HSA_CIRCpedia_120666	hsa-UNC13C_0006	yes	0	0	0	0	0	2	0	2	0	0	0	0	0	0	0	0	0	0	0	0	0	0	0	0	0	0.447011	0	0.403085	0	0	0	0	0	0	0	0	0	0	0	0
hsa-PIGB_0013	chr15:55327531|55334007	chr15	55327530	55334007	+	3	105_131_141	0_2193_6336	377	circRNA	PIGB	ENST00000164305.10	4_5_6	chr15:55321390-55327530|chr15:55334007-55339266	Not	HSA_CIRCpedia_14802	hsa-PIGB_0013	yes	0	0	0	0	0	0	0	2	0	0	0	2	0	0	0	0	0	0	0	0	0	0	0	0	0	0	0	0.79227	0	0	0	0.597886	0	0	0	0	0	0	0	0
hsa-TEX9_0003	chr15:56388472|56394834	chr15	56388471	56394834	+	5	49_83_176_83_174	0_846_2771_5693_6189	565	circRNA	TEX9	ENST00000352903.6	5_6_7_8_9	chr15:56384031-56388471|chr15:56394834-56412301	hsa_circ_0000603	HSA_CIRCpedia_14843	hsa-TEX9_0003	yes	0	0	0	0	0	0	0	0	0	0	0	0	0	0	2	0	3	2	0	0	0	0	0	0	0	0	0	0	0	0	0	0	0	0	0.554397	0	0.894045	0.650822	0	0
hsa-TEX9_0006	chr15:56394165|56394834	chr15	56394164	56394834	+	2	83_174	0_496	257	circRNA	TEX9	ENST00000352903.6	8_9	chr15:56391418-56394164|chr15:56394834-56412301	Not	HSA_CIRCpedia_14844	hsa-TEX9_0006	yes	0	0	0	0	0	0	0	0	0	0	0	0	0	0	0	0	2	2	0	0	0	0	0	0	0	0	0	0	0	0	0	0	0	0	0	0	1.31034	1.4308	0	0
hsa-TCF12_0003	chr15:57231152|57234107	chr15	57231151	57234107	+	4	106_140_145_65	0_1139_1560_2891	456	circRNA	TCF12	ENST00000438423.6	9_10_11_12	chr15:57197825-57231151|chr15:57234107-57243471	hsa_circ_0006380	HSA_CIRCpedia_14868	hsa-TCF12_0003	yes	2	0	2	2	0	0	2	0	0	0	0	0	0	0	0	0	2	0	4	0	1.04827	0	0.543625	1.05533	0	0	0.732215	0	0	0	0	0	0	0	0	0	0.738502	0	1.77821	0
hsa-CGNL1_0005	chr15:57437985|57442478	chr15	57437984	57442478	+	3	1617_95_106	0_2392_4388	1818	circRNA	CGNL1	ENST00000281282.5	2_3_4	chr15:57376567-57437984|chr15:57442478-57451499	hsa_circ_0035431	HSA_CIRCpedia_14880	hsa-CGNL1_0005	yes	0	0	0	0	0	2	0	4	0	0	0	0	2	0	4	0	0	0	0	0	0	0	0	0	0	0.182198	0	0.328587	0	0	0	0	0.162354	0	0.344592	0	0	0	0	0
hsa-CGNL1_0006	chr15:57437985|57461892	chr15	57437984	57461892	+	7	1617_95_106_102_149_136_213	0_2392_4388_13515_14156_15698_23695	2418	circRNA	CGNL1	ENST00000281282.5	2_3_4_5_6_7_8	chr15:57376567-57437984|chr15:57461892-57516779	hsa_circ_0035432	HSA_CIRCpedia_14881	hsa-CGNL1_0006	yes	0	0	0	0	0	3	0	0	0	2	0	2	0	0	2	0	0	0	0	0	0	0	0	0	0	0.205481	0	0	0	0.11343	0	0.0932187	0	0	0.129543	0	0	0	0	0
hsa-CGNL1_0010	chr15:57451500|57461892	chr15	57451499	57461892	+	4	102_149_136_213	0_641_2183_10180	600	circRNA	CGNL1	ENST00000281282.5	5_6_7_8	chr15:57442478-57451499|chr15:57461892-57516779	hsa_circ_0035435	HSA_CIRCpedia_14883	hsa-CGNL1_0010	yes	0	0	0	0	0	2	6	4	0	0	2	2	0	3	5	0	0	0	0	0	0	0	0	0	0	0.552059	1.66945	0.995619	0	0	0.47776	0.375672	0	0.83626	1.30514	0	0	0	0	0
hsa-CGNL1_0001	chr15:57461680|57461892	chr15	57461679	57461892	+	1	213	0	213	circRNA	CGNL1	ENST00000281282.5	8	chr15:57453818-57461679|chr15:57461892-57516779	hsa_circ_0035436	HSA_CIRCpedia_14884	hsa-CGNL1_0001	yes	0	0	0	0	0	0	0	0	3	0	0	0	2	0	0	0	0	0	0	0	0	0	0	0	0	0	0	0	2.88027	0	0	0	1.38572	0	0	0	0	0	0	0
hsa-SLTM_0014	chr15:58886975|58887540	chr15	58886974	58887540	-	2	145_315	0_251	460	circRNA	SLTM	ENST00000380516.7	19_18	chr15:58883786-58886974|chr15:58887540-58888384	hsa_circ_0000604	HSA_CIRCpedia_14906	hsa-SLTM_0014	yes	2	0	0	0	0	0	0	0	2	0	5	0	2	0	0	4	0	0	0	0	1.03916	0	0	0	0	0	0	0	0.889126	0	1.55791	0	0.641651	0	0	1.37242	0	0	0	0
hsa-SLTM_0002	chr15:58912563|58913696	chr15	58912562	58913696	-	2	48_198	0_936	246	circRNA	SLTM	ENST00000380516.7	5_4	chr15:58901287-58912562|chr15:58913696-58916934	hsa_circ_0003713	HSA_CIRCpedia_14910	hsa-SLTM_0002	yes	0	0	3	0	0	0	0	4	0	0	3	2	0	4	0	0	0	0	2	0	0	0	1.51154	0	0	0	0	2.42834	0	0	1.7479	0.916272	0	2.71955	0	0	0	0	1.6481	0
hsa-SLTM_0001	chr15:58912563|58916999	chr15	58912562	58916999	-	3	48_198_65	0_936_4372	311	circRNA	SLTM	ENST00000380516.7	5_4_3	chr15:58901287-58912562|chr15:58916999-58932355	hsa_circ_0000605	HSA_CIRCpedia_14911	hsa-SLTM_0001	yes	0	2	2	3	0	0	3	3	2	2	3	4	2	4	2	0	0	0	2	0	0	1.68701	0.797083	2.32105	0	0	1.6104	1.44061	1.31511	0.881907	1.38259	1.44954	0.949066	2.15115	1.00718	0	0	0	1.30364	0
hsa-RNF111_0001	chr15:59030804|59031702	chr15	59030803	59031702	+	1	899	0	899	circRNA	RNF111	ENST00000348370.8	2	chr15:58988068-59030803|chr15:59031702-59052304	hsa_circ_0001982	HSA_CIRCpedia_14912	hsa-RNF111_0001	yes	0	0	2	0	0	0	2	5	2	2	2	2	0	0	0	4	0	2	4	6	0	0	0.275743	0	0	0	0.371401	0.830606	0.454948	0.305087	0.318861	0.250726	0	0	0	0.702239	0	0.409026	0.901964	1.01894
hsa-RNF111_0005	chr15:59030804|59067083	chr15	59030803	59067083	+	5	899_127_164_195_320	0_21501_24878_27552_35960	1705	circRNA	RNF111	ENST00000348370.8	2_3_4_5_6	chr15:58988068-59030803|chr15:59067083-59075953	hsa_circ_0035473	HSA_CIRCpedia_14914	hsa-RNF111_0005	yes	0	0	0	0	0	0	0	0	0	0	0	0	0	0	3	0	2	0	0	0	0	0	0	0	0	0	0	0	0	0	0	0	0	0	0.275573	0	0.197511	0	0	0
hsa-RNF111_0006	chr15:59030804|59076215	chr15	59030803	59076215	+	6	899_127_164_195_320_262	0_21501_24878_27552_35960_45150	1967	circRNA	RNF111	ENST00000348370.8	2_3_4_5_6_7	chr15:58988068-59030803|chr15:59076215-59080935	hsa_circ_0035474	HSA_CIRCpedia_14915	hsa-RNF111_0006	yes	2	0	0	0	0	0	0	0	0	0	0	0	0	2	2	0	0	0	0	4	0.243015	0	0	0	0	0	0	0	0	0	0	0	0	0.170058	0.159245	0	0	0	0	0.310466
hsa-ANXA2_0001	chr15:60355919|60364523	chr15	60355918	60364523	-	4	80_91_114_95	0_1227_5022_8510	380	circRNA	ANXA2	ENST00000396024.7	8_7_6_5	chr15:60354213-60355918|chr15:60364523-60382341	hsa_circ_0035554	HSA_CIRCpedia_14979	hsa-ANXA2_0001	yes	2	0	0	0	0	0	0	0	0	0	2	0	0	0	0	0	0	2	0	0	1.25792	0	0	0	0	0	0	0	0	0	0.754358	0	0	0	0	0	0	0.96767	0	0
hsa-VPS13C_0035	chr15:61929501|61931259	chr15	61929500	61931259	-	2	248_170	0_1589	418	circRNA	VPS13C	ENST00000644861.1	51_50	chr15:61927320-61929500|chr15:61931259-61934218	hsa_circ_0004456	HSA_CIRCpedia_15000	hsa-VPS13C_0035	yes	0	0	0	2	0	0	0	0	0	0	0	0	2	0	0	0	0	0	0	3	0	0	0	1.15127	0	0	0	0	0	0	0	0	0.706123	0	0	0	0	0	0	1.09573
hsa-VPS13C_0011	chr15:62007308|62013992	chr15	62007307	62013992	-	6	172_107_128_58_81_60	0_1347_3164_4799_5731_6625	606	circRNA	VPS13C	ENST00000644861.1	15_14_13_12_11_10	chr15:62000626-62007307|chr15:62013992-62020478	hsa_circ_0000607	HSA_CIRCpedia_15006	hsa-VPS13C_0011	yes	5	0	7	2	4	5	5	4	0	5	6	18	4	10	8	2	7	2	3	6	1.97199	0	1.43172	0.794112	1.40231	1.36648	1.37743	0.985762	0	1.13149	1.41909	3.34757	0.974123	2.75993	2.06755	0.520885	1.94497	0.60679	1.00355	1.5116
hsa-VPS13C_0121	chr15:62020479|62044255	chr15	62020478	62044255	-	8	60_110_66_63_102_96_43_44	0_2932_3301_7879_12962_14478_20845_23733	584	circRNA	VPS13C	ENST00000644861.1	9_8_7_6_5_4_3_2	chr15:62013992-62020478|chr15:62044255-62060274	hsa_circ_0000608	HSA_CIRCpedia_15009	hsa-VPS13C_0121	yes	0	0	0	0	0	0	0	0	0	0	0	0	2	0	2	0	0	0	0	2	0	0	0	0	0	0	0	0	0	0	0	0	0.50541	0	0.53636	0	0	0	0	0.522848
hsa-VPS13C_0001	chr15:62033441|62044255	chr15	62033440	62044255	-	4	102_96_43_44	0_1516_7883_10771	285	circRNA	VPS13C	ENST00000644861.1	5_4_3_2	chr15:62028420-62033440|chr15:62044255-62060274	hsa_circ_0005761	HSA_CIRCpedia_15011	hsa-VPS13C_0001	yes	0	2	0	0	0	0	2	0	0	0	0	0	0	0	0	0	0	2	0	2	0	1.84091	0	0	0	0	1.17154	0	0	0	0	0	0	0	0	0	0	1.29023	0	1.07138
hsa-TLN2_0001	chr15:62647275|62657898	chr15	62647274	62657898	+	6	172_98_130_153_143_128	0_2809_4730_5887_8669_10496	824	circRNA	TLN2	ENST00000561311.5	3_4_5_6_7_8	chr15:62589762-62647274|chr15:62657898-62673826	Not	HSA_CIRCpedia_15014	hsa-TLN2_0001	yes	0	0	2	2	0	0	0	0	0	0	2	0	0	0	0	0	0	2	0	0	0	0	0.300841	0.584019	0	0	0	0	0	0	0.347884	0	0	0	0	0	0	0.446256	0	0
hsa-TPM1_0001	chr15:63056985|63062645	chr15	63056984	63062645	+	6	134_118_71_76_63_70	0_2578_3884_4213_5230_5591	532	circRNA	TPM1	ENST00000288398.10	3_4_5_6_7_8	chr15:63044152-63056984|chr15:63062645-63064063	Not	HSA_CIRCpedia_15028	hsa-TPM1_0001	yes	0	0	0	0	0	0	2	2	0	0	0	0	0	2	0	0	0	0	0	0	0	0	0	0	0	0	0.627612	0.561439	0	0	0	0	0	0.628767	0	0	0	0	0	0
hsa-USP3_0026	chr15:63529014|63537156	chr15	63529013	63537156	+	4	153_61_116_132	0_3633_4789_8011	462	circRNA	USP3	ENST00000557884.5	2_3_4_5	chr15:63504830-63529013|chr15:63537156-63553714	hsa_circ_0008104	HSA_CIRCpedia_15036	hsa-USP3_0026	yes	0	0	0	0	0	0	0	0	0	0	0	3	0	0	0	2	0	0	0	0	0	0	0	0	0	0	0	0	0	0	0	0.731828	0	0	0	0.683239	0	0	0	0
hsa-USP3_0003	chr15:63532647|63537156	chr15	63532646	63537156	+	2	61_132	0_4378	193	circRNA	USP3	ENST00000380324.8	2_3	chr15:63504830-63532646|chr15:63537156-63553714	hsa_circ_0000612	HSA_CIRCpedia_15042	hsa-USP3_0003	yes	0	0	0	0	0	0	0	0	0	0	0	5	0	0	0	0	2	0	0	2	0	0	0	0	0	0	0	0	0	0	0	2.91973	0	0	0	0	1.74486	0	0	1.58209
hsa-USP3_0001	chr15:63532647|63563008	chr15	63532646	63563008	+	6	61_84_82_83_114_114	0_21068_24020_25459_27210_30248	538	circRNA	USP3	ENST00000540797.5	2_3_4_5_6_7	chr15:63504830-63532646|chr15:63563008-63570432	hsa_circ_0002138	HSA_CIRCpedia_15046	hsa-USP3_0001	yes	0	0	2	2	2	0	0	0	0	0	0	0	2	4	6	2	2	0	0	0	0	0	0.460767	0.894483	0.789775	0	0	0	0	0	0	0	0.548623	1.24351	1.74666	0.586722	0.625942	0	0	0
hsa-USP3_0002	chr15:63553715|63563008	chr15	63553714	63563008	+	5	84_82_83_114_114	0_2952_4391_6142_9180	477	circRNA	USP3	ENST00000540797.5	3_4_5_6_7	chr15:63532707-63553714|chr15:63563008-63570432	hsa_circ_0008153	HSA_CIRCpedia_15052	hsa-USP3_0002	yes	0	0	0	0	0	3	0	0	0	3	4	4	0	2	0	0	4	0	2	0	0	0	0	0	0	1.04162	0	0	0	0.862494	1.20191	0.945086	0	0.701266	0	0	1.41198	0	0.849964	0
hsa-USP3_0008	chr15:63553715|63574403	chr15	63553714	63574403	+	8	84_82_83_114_114_147_107_81	0_2952_4391_6142_9180_16718_20331_20608	812	circRNA	USP3	ENST00000540797.5	3_4_5_6_7_8_9_10	chr15:63532707-63553714|chr15:63574403-63588304	hsa_circ_0035654	HSA_CIRCpedia_15053	hsa-USP3_0008	yes	0	0	0	0	0	0	0	0	0	0	0	0	0	0	3	2	0	0	0	0	0	0	0	0	0	0	0	0	0	0	0	0	0	0	0.578635	0.38874	0	0	0	0
hsa-HERC1_0035	chr15:63696124|63716473	chr15	63696123	63716473	-	6	216_269_52_121_313_172	0_2604_10656_16651_17229_20178	1143	circRNA	HERC1	ENST00000443617.7	27_26_25_24_23_22	chr15:63694894-63696123|chr15:63716473-63718573	hsa_circ_0035796	HSA_CIRCpedia_15098	hsa-HERC1_0035	yes	5	0	2	8	0	2	4	2	2	0	2	4	0	3	6	2	2	5	3	10	1.04552	0	0.216879	1.6841	0	0.289795	0.584234	0.261317	0.357828	0	0.250793	0.394406	0	0.438982	0.822137	0.276165	0.294626	0.804275	0.532064	1.33571
hsa-HERC1_0013	chr15:63706780|63716473	chr15	63706779	63716473	-	4	52_121_313_172	0_5995_6573_9522	658	circRNA	HERC1	ENST00000443617.7	25_24_23_22	chr15:63698996-63706779|chr15:63716473-63718573	hsa_circ_0035801	HSA_CIRCpedia_15101	hsa-HERC1_0013	yes	0	0	0	0	0	0	0	2	0	0	0	0	0	0	0	0	0	3	0	0	0	0	0	0	0	0	0	0.45393	0	0	0	0	0	0	0	0	0	0.838255	0	0
hsa-HERC1_0042	chr15:63746918|63747858	chr15	63746917	63747858	-	2	166_135	0_806	301	circRNA	HERC1	ENST00000443617.7	12_11	chr15:63734849-63746917|chr15:63747858-63749366	Not	HSA_CIRCpedia_15121	hsa-HERC1_0042	yes	0	3	2	0	0	0	0	0	0	0	0	2	0	0	0	0	0	0	0	0	0	2.61458	0.823564	0	0	0	0	0	0	0	0	0.748847	0	0	0	0	0	0	0	0
hsa-HERC1_0001	chr15:63774694|63775649	chr15	63774693	63775649	-	1	956	0	956	circRNA	HERC1	ENST00000443617.7	2	chr15:63764191-63774693|chr15:63775649-63833826	hsa_circ_0007112	HSA_CIRCpedia_15126	hsa-HERC1_0001	yes	2	0	2	2	0	2	0	0	0	4	2	2	0	0	0	0	0	0	0	0	0.500012	0	0.259302	0.503381	0	0.346481	0	0	0	0.573793	0.29985	0.235777	0	0	0	0	0	0	0	0
hsa-SNX1_0001	chr15:64112573|64118854	chr15	64112572	64118854	+	3	112_128_67	0_5544_6215	307	circRNA	SNX1	ENST00000560829.5	2_3_4	chr15:64094335-64112572|chr15:64118854-64123502	hsa_circ_0003867	HSA_CIRCpedia_15131	hsa-SNX1_0001	yes	0	0	0	0	2	3	0	0	0	0	0	0	0	0	0	0	0	0	0	0	0	0	0	0	1.38404	1.61841	0	0	0	0	0	0	0	0	0	0	0	0	0	0
hsa-SNX1_0010	chr15:64118117|64123546	chr15	64118116	64123546	+	3	128_67_44	0_671_5386	239	circRNA	SNX1	ENST00000560829.5	3_4_5	chr15:64112684-64118116|chr15:64123546-64127173	hsa_circ_0035818	HSA_CIRCpedia_15137	hsa-SNX1_0010	yes	0	2	2	0	0	0	0	0	0	0	0	0	0	0	0	0	0	2	0	0	0	2.19523	1.03721	0	0	0	0	0	0	0	0	0	0	0	0	0	0	1.53856	0	0
hsa-SPG21_0004	chr15:64974602|64983593	chr15	64974601	64983593	-	4	146_81_162_87	0_1873_6262_8905	476	circRNA	SPG21	ENST00000204566.7	5_4_3_2	chr15:64970222-64974601|chr15:64983593-64989664	hsa_circ_0003526	HSA_CIRCpedia_15208	hsa-SPG21_0004	yes	0	0	4	3	0	2	4	0	0	5	2	5	4	5	0	3	0	6	0	2	0	0	1.04157	1.51649	0	0.695873	1.4029	0	0	1.44051	0.602219	1.18384	1.24017	1.75685	0	0.994716	0	2.31753	0	0.641478
hsa-SPG21_0006	chr15:64976475|64983593	chr15	64976474	64983593	-	3	81_162_87	0_4389_7032	330	circRNA	SPG21	ENST00000204566.7	4_3_2	chr15:64974747-64976474|chr15:64983593-64989664	hsa_circ_0035873	HSA_CIRCpedia_15209	hsa-SPG21_0006	yes	0	0	0	0	0	0	0	0	0	0	0	2	0	0	0	0	0	3	0	0	0	0	0	0	0	0	0	0	0	0	0	0.683039	0	0	0	0	0	1.67143	0	0
hsa-CLPX_0008	chr15:65153547|65155081	chr15	65153546	65155081	-	2	93_300	0_1235	393	circRNA	CLPX	ENST00000300107.7	12_11	chr15:65152536-65153546|chr15:65155081-65155691	hsa_circ_0035877	HSA_CIRCpedia_15220	hsa-CLPX_0008	yes	2	0	0	0	0	0	0	0	0	0	0	0	0	0	0	0	0	2	0	0	1.21631	0	0	0	0	0	0	0	0	0	0	0	0	0	0	0	0	0.935661	0	0
hsa-CLPX_0007	chr15:65178934|65180204	chr15	65178933	65180204	-	2	118_161	0_1110	279	circRNA	CLPX	ENST00000300107.7	3_2	chr15:65166785-65178933|chr15:65180204-65185074	hsa_circ_0004374	HSA_CIRCpedia_15224	hsa-CLPX_0007	yes	4	0	0	0	0	0	0	0	0	2	4	2	2	0	0	2	0	0	0	0	3.42661	0	0	0	0	0	0	0	0	0.983058	2.05488	0.807896	1.05792	0	0	1.13139	0	0	0	0
hsa-IGDCC4_0003	chr15:65410178|65411370	chr15	65410177	65411370	-	2	142_351	0_842	493	circRNA	IGDCC4	ENST00000352385.3	3_2	chr15:65402487-65410177|chr15:65411370-65422792	Not	HSA_CIRCpedia_15228	hsa-IGDCC4_0003	yes	0	0	3	2	0	0	3	0	0	0	0	0	0	0	0	0	0	0	0	0	0	0	0.754238	0.97613	0	0	1.01589	0	0	0	0	0	0	0	0	0	0	0	0	0
hsa-DPP8_0066	chr15:65497864|65500779	chr15	65497863	65500779	-	2	169_174	0_2742	343	circRNA	DPP8	ENST00000341861.9	5_4	chr15:65490299-65497863|chr15:65500779-65507242	hsa_circ_0000617	HSA_CIRCpedia_15270	hsa-DPP8_0066	yes	0	0	0	0	0	0	2	0	0	0	0	0	0	0	0	0	2	0	0	0	0	0	0	0	0	0	0.97344	0	0	0	0	0	0	0	0	0	0.981799	0	0	0
hsa-DENND4A_0031	chr15:65667449|65670188	chr15	65667448	65670188	-	4	255_199_147_176	0_476_2330_2564	777	circRNA	DENND4A	ENST00000443035.7	29_28_27_26	chr15:65665462-65667448|chr15:65670188-65671791	hsa_circ_0035923	HSA_CIRCpedia_15298	hsa-DENND4A_0031	yes	0	0	0	0	0	0	0	2	0	0	0	3	0	2	0	0	0	0	0	0	0	0	0	0	0	0	0	0.384409	0	0	0	0.435141	0	0.430507	0	0	0	0	0	0
hsa-DENND4A_0033	chr15:65669779|65670188	chr15	65669778	65670188	-	2	147_176	0_234	323	circRNA	DENND4A	ENST00000443035.7	27_26	chr15:65668123-65669778|chr15:65670188-65671791	hsa_circ_0035929	HSA_CIRCpedia_15303	hsa-DENND4A_0033	yes	0	0	0	0	2	0	0	0	0	0	0	0	0	2	0	0	0	0	0	0	0	0	0	0	1.31548	0	0	0	0	0	0	0	0	1.03562	0	0	0	0	0	0
hsa-DENND4A_0013	chr15:65701762|65703008	chr15	65701761	65703008	-	3	129_207_136	0_543_1111	472	circRNA	DENND4A	ENST00000443035.7	18_17_16	chr15:65701192-65701761|chr15:65703008-65706090	Not	HSA_CIRCpedia_15309	hsa-DENND4A_0013	yes	0	0	2	0	0	0	0	0	0	0	0	0	0	0	0	0	0	0	0	2	0	0	0.525197	0	0	0	0	0	0	0	0	0	0	0	0	0	0	0	0	0.646914
hsa-DENND4A_0057	chr15:65702305|65703008	chr15	65702304	65703008	-	2	207_136	0_568	343	circRNA	DENND4A	ENST00000443035.7	17_16	chr15:65701890-65702304|chr15:65703008-65706090	hsa_circ_0007072	HSA_CIRCpedia_15311	hsa-DENND4A_0057	yes	3	0	0	0	0	0	2	0	0	0	2	2	0	0	0	0	3	0	0	0	2.09043	0	0	0	0	0	0.97344	0	0	0	0.835732	0.657151	0	0	0	0	1.4727	0	0	0
hsa-DENND4A_0003	chr15:65729072|65732818	chr15	65729071	65732818	-	4	176_145_59_67	0_462_2570_3680	447	circRNA	DENND4A	ENST00000443035.7	11_10_9_8	chr15:65722948-65729071|chr15:65732818-65737706	hsa_circ_0035943	HSA_CIRCpedia_15321	hsa-DENND4A_0003	yes	0	0	2	0	0	0	0	0	0	0	0	0	0	0	0	2	0	0	0	0	0	0	0.55457	0	0	0	0	0	0	0	0	0	0	0	0	0.706167	0	0	0	0
hsa-DENND4A_0056	chr15:65729072|65738875	chr15	65729071	65738875	-	6	176_145_59_67_239_170	0_462_2570_3680_8635_9634	856	circRNA	DENND4A	ENST00000443035.7	11_10_9_8_7_6	chr15:65722948-65729071|chr15:65738875-65741714	hsa_circ_0035944	HSA_CIRCpedia_15322	hsa-DENND4A_0056	yes	0	0	0	0	2	0	0	0	0	0	2	0	0	0	0	0	0	0	0	0	0	0	0	0	0.496377	0	0	0	0	0	0.334879	0	0	0	0	0	0	0	0	0
hsa-DENND4A_0032	chr15:65737707|65738875	chr15	65737706	65738875	-	2	239_170	0_999	409	circRNA	DENND4A	ENST00000443035.7	7_6	chr15:65732818-65737706|chr15:65738875-65741714	hsa_circ_0035949	HSA_CIRCpedia_15325	hsa-DENND4A_0032	yes	0	0	2	0	0	0	2	0	0	0	0	0	0	0	0	0	0	0	0	0	0	0	0.606095	0	0	0	0.816357	0	0	0	0	0	0	0	0	0	0	0	0	0
hsa-DENND4A_0010	chr15:65752379|65756472	chr15	65752378	65756472	-	2	250_333	0_3761	583	circRNA	DENND4A	ENST00000443035.7	4_3	chr15:65741784-65752378|chr15:65756472-65761359	hsa_circ_0035956	HSA_CIRCpedia_15330	hsa-DENND4A_0010	yes	0	0	0	0	0	0	0	0	0	0	3	0	0	0	0	2	0	0	0	0	0	0	0	0	0	0	0	0	0	0	0.737537	0	0	0	0	0.541435	0	0	0	0
hsa-DENND4A_0007	chr15:65752379|65761438	chr15	65752378	65761438	-	3	250_333_79	0_3761_8981	662	circRNA	DENND4A	ENST00000443035.7	4_3_2	chr15:65741784-65752378|chr15:65761438-65792009	hsa_circ_0035957	HSA_CIRCpedia_15331	hsa-DENND4A_0007	yes	0	0	0	0	0	0	0	0	0	0	0	0	0	0	2	2	0	4	0	3	0	0	0	0	0	0	0	0	0	0	0	0	0	0	0.473163	0.476823	0	1.11092	0	0.691866
hsa-MAP2K1_0001	chr15:66435027|66436892	chr15	66435026	66436892	+	2	211_147	0_1719	358	circRNA	MAP2K1	ENST00000307102.9	2_3	chr15:66387427-66435026|chr15:66436892-66443279	hsa_circ_0008798	HSA_CIRCpedia_15350	hsa-MAP2K1_0001	yes	2	0	2	0	0	0	0	0	3	0	0	2	0	0	0	0	0	0	0	2	1.33523	0	0.692438	0	0	0	0	0	1.71368	0	0	0.629617	0	0	0	0	0	0	0	0.852915
hsa-ZWILCH_0008	chr15:66535933|66546705	chr15	66535932	66546705	+	4	137_96_113_115	0_1235_4165_10658	461	circRNA	ZWILCH	ENST00000535141.6	14_15_16_17	chr15:66533013-66535932|chr15:66546705-66548350	hsa_circ_0008168	HSA_CIRCpedia_15373	hsa-ZWILCH_0008	yes	0	0	0	0	0	0	0	0	0	0	0	2	0	0	0	0	0	2	0	0	0	0	0	0	0	0	0	0	0	0	0	0.488943	0	0	0	0	0	0.797646	0	0
hsa-AAGAB_0001	chr15:67231814|67236820	chr15	67231813	67236820	-	4	84_90_97_191	0_4165_4594_4816	462	circRNA	AAGAB	ENST00000261880.9	5_4_3_2	chr15:67209544-67231813|chr15:67236820-67254558	hsa_circ_0000620	HSA_CIRCpedia_15384	hsa-AAGAB_0001	yes	0	2	3	0	5	2	0	0	0	2	9	2	0	0	3	4	0	0	0	3	0	1.13563	0.804847	0	2.29924	0.71696	0	0	0	0.593665	2.79211	0.487885	0	0	1.01699	1.36648	0	0	0	0.991375
hsa-AAGAB_0002	chr15:67235979|67236820	chr15	67235978	67236820	-	3	90_97_191	0_429_651	378	circRNA	AAGAB	ENST00000261880.9	4_3_2	chr15:67231897-67235978|chr15:67236820-67254558	hsa_circ_0003651	HSA_CIRCpedia_15385	hsa-AAGAB_0002	yes	0	0	0	0	0	0	0	2	0	0	0	0	0	0	0	2	0	0	0	0	0	0	0	0	0	0	0	0.790174	0	0	0	0	0	0	0	0.83507	0	0	0	0
hsa-MAP2K5_0006	chr15:67630888|67664645	chr15	67630887	67664645	+	5	40_69_82_62_49	0_15343_15500_27665_33709	302	circRNA	MAP2K5	ENST00000178640.10	9_10_11_12_13	chr15:67600749-67630887|chr15:67664645-67692478	Not	Not	hsa-MAP2K5_0006	yes	0	0	0	0	0	0	0	0	0	0	0	0	2	0	2	0	0	0	0	0	0	0	0	0	0	0	0	0	0	0	0	0	0.977349	0	1.0372	0	0	0	0	0
hsa-MAP2K5_0048	chr15:67641445|67664645	chr15	67641444	67664645	+	6	214_81_69_82_62_49	0_972_4786_4943_17108_23152	557	circRNA	MAP2K5	ENST00000340972.8	2_3_4_5_6_7	chr15:67640623-67641444|chr15:67664645-67692478	Not	Not	hsa-MAP2K5_0048	yes	0	2	0	0	0	0	0	0	0	0	0	3	0	0	0	0	0	0	0	0	0	0.941937	0	0	0	0	0	0	0	0	0	0.60701	0	0	0	0	0	0	0	0
hsa-MAP2K5_0016	chr15:67664597|67703408	chr15	67664596	67703408	+	4	49_74_51_72	0_27882_28921_38740	246	circRNA	MAP2K5	ENST00000178640.10	13_14_15_16	chr15:67658614-67664596|chr15:67703408-67727915	hsa_circ_0003440	HSA_CIRCpedia_15405	hsa-MAP2K5_0016	yes	0	0	2	0	0	0	0	0	0	0	0	0	0	0	0	2	0	0	0	0	0	0	1.00769	0	0	0	0	0	0	0	0	0	0	0	0	1.28316	0	0	0	0
hsa-MAP2K5_0034	chr15:67664597|67748601	chr15	67664596	67748601	+	7	49_74_51_72_30_27_33	0_27882_28921_38740_63319_83634_83972	336	circRNA	MAP2K5	ENST00000178640.10	13_14_15_16_17_18_19	chr15:67658614-67664596|chr15:67748601-67769601	hsa_circ_0036034	Not	hsa-MAP2K5_0034	yes	0	0	0	0	0	0	0	2	0	0	0	0	0	0	2	0	0	0	0	0	0	0	0	0	0	0	0	0.888946	0	0	0	0	0	0	0.932244	0	0	0	0	0
hsa-PIAS1_0001	chr15:68141946|68146700	chr15	68141945	68146700	+	4	85_48_91_135	0_344_3870_4620	359	circRNA	PIAS1	ENST00000249636.10	3_4_5_6	chr15:68086750-68141945|chr15:68146700-68153589	hsa_circ_0008378	HSA_CIRCpedia_15419	hsa-PIAS1_0001	yes	0	0	0	0	0	0	0	0	0	2	2	6	0	2	0	0	0	0	2	0	0	0	0	0	0	0	0	0	0	0.763992	0.798485	1.88359	0	0.931766	0	0	0	0	1.12934	0
hsa-PIAS1_0005	chr15:68145816|68173892	chr15	68145815	68173892	+	5	91_135_106_74_161	0_750_7774_18915_27916	567	circRNA	PIAS1	ENST00000249636.10	5_6_7_8_9	chr15:68142337-68145815|chr15:68173892-68175636	Not	HSA_CIRCpedia_15426	hsa-PIAS1_0005	yes	0	0	0	0	0	0	0	0	0	0	0	0	0	0	4	0	2	0	0	0	0	0	0	0	0	0	0	0	0	0	0	0	0	0	1.10488	0	0.593928	0	0	0
hsa-GLCE_0002	chr15:69210316|69261329	chr15	69210315	69261329	+	3	91_599_243	0_45478_50771	933	circRNA	GLCE	ENST00000261858.7	2_3_4	chr15:69160757-69210315|chr15:69261329-69268219	Not	HSA_CIRCpedia_15439	hsa-GLCE_0002	yes	0	0	3	2	0	2	2	0	0	2	2	0	2	0	0	7	6	4	2	0	0	0	0.398542	0.51579	0	0.355022	0.357867	0	0	0.293969	0.307241	0	0.316355	0	0	1.18414	1.08282	0.788241	0.434547	0
hsa-MYO9A_0122	chr15:72007826|72027793	chr15	72007825	72027793	-	5	127_98_57_100_63	0_2524_11213_13092_19905	445	circRNA	MYO9A	ENST00000356056.10	8_7_6_5_4	chr15:71999940-72007825|chr15:72027793-72032493	hsa_circ_0007266	HSA_CIRCpedia_15509	hsa-MYO9A_0122	yes	0	0	0	0	0	0	0	2	0	0	0	0	0	0	0	0	0	0	2	0	0	0	0	0	0	0	0	0.671204	0	0	0	0	0	0	0	0	0	0	0.911085	0
hsa-MYO9A_0001	chr15:72045724|72046634	chr15	72045723	72046634	-	1	911	0	911	circRNA	MYO9A	ENST00000356056.10	2	chr15:72032588-72045723|chr15:72046634-72117679	hsa_circ_0006509	HSA_CIRCpedia_15518	hsa-MYO9A_0001	yes	2	0	2	0	0	4	6	2	0	4	5	4	0	2	2	0	0	0	0	0	0.524711	0	0.272111	0	0	0.727191	1.09953	0.327866	0	0.602137	0.786652	0.494847	0	0.367183	0.343836	0	0	0	0	0
hsa-ARIH1_0027	chr15:72518067|72555907	chr15	72518066	72555907	+	4	68_145_93_56	0_26753_37204_37785	362	circRNA	ARIH1	ENST00000379887.9	2_3_4_5	chr15:72475014-72518066|chr15:72555907-72561482	hsa_circ_0000628	HSA_CIRCpedia_15565	hsa-ARIH1_0027	yes	0	0	0	2	0	0	0	2	0	3	2	0	0	0	0	0	0	0	0	0	0	0	0	1.32937	0	0	0	0.825099	0	1.13649	0.791868	0	0	0	0	0	0	0	0	0
hsa-ARIH1_0006	chr15:72518067|72561549	chr15	72518066	72561549	+	5	68_145_93_56_67	0_26753_37204_37785_43416	429	circRNA	ARIH1	ENST00000379887.9	2_3_4_5_6	chr15:72475014-72518066|chr15:72561549-72563393	hsa_circ_0000629	HSA_CIRCpedia_15566	hsa-ARIH1_0006	yes	0	3	2	0	0	0	0	0	0	0	0	3	0	0	2	0	0	0	0	0	0	1.83447	0.577839	0	0	0	0	0	0	0	0	0.788122	0	0	0.73015	0	0	0	0	0
hsa-ADPGK_0002	chr15:72760407|72775097	chr15	72760406	72775097	-	3	121_63_226	0_11376_14465	410	circRNA	ADPGK	ENST00000567941.5	4_3_2	chr15:72756447-72760406|chr15:72775097-72783245	hsa_circ_0004033	HSA_CIRCpedia_15600	hsa-ADPGK_0002	yes	0	0	0	0	0	2	0	0	0	0	0	3	0	0	0	2	0	0	3	0	0	0	0	0	0	0.807891	0	0	0	0	0	0.824645	0	0	0	0.769894	0	0	1.48329	0
hsa-ADPGK_0001	chr15:72771783|72775097	chr15	72771782	72775097	-	2	63_226	0_3089	289	circRNA	ADPGK	ENST00000567941.5	3_2	chr15:72760527-72771782|chr15:72775097-72783245	hsa_circ_0000631	HSA_CIRCpedia_15601	hsa-ADPGK_0001	yes	0	0	0	0	0	0	3	2	0	0	3	0	3	0	0	0	0	0	0	0	0	0	0	0	0	0	1.73299	1.03351	0	0	1.48783	0	1.53197	0	0	0	0	0	0	0
hsa-EDC3_0001	chr15:74655733|74656068	chr15	74655732	74656068	-	1	336	0	336	circRNA	EDC3	ENST00000315127.9	4	chr15:74640619-74655732|chr15:74656068-74671454	hsa_circ_0004401	HSA_CIRCpedia_15650	hsa-EDC3_0001	yes	0	0	0	0	0	2	0	0	0	2	0	0	2	0	0	0	0	0	0	0	0	0	0	0	0	0.98582	0	0	0	0.816289	0	0	0.878451	0	0	0	0	0	0	0
hsa-EDC3_0003	chr15:74671455|74675142	chr15	74671454	74675142	-	2	320_182	0_3506	502	circRNA	EDC3	ENST00000315127.9	3_2	chr15:74656068-74671454|chr15:74675142-74695879	hsa_circ_0000633	HSA_CIRCpedia_15654	hsa-EDC3_0003	yes	2	2	5	0	5	0	0	0	3	0	0	0	0	0	3	5	0	3	0	0	0.952214	1.04514	1.23453	0	2.11603	0	0	0	1.22211	0	0	0	0	0	0.935959	1.57199	0	1.09875	0	0
hsa-COX5A_0001	chr15:74926766|74929232	chr15	74926765	74929232	-	2	122_117	0_2350	239	circRNA	COX5A	ENST00000322347.11	3_2	chr15:74923770-74926765|chr15:74929232-74937914	hsa_circ_0005725	HSA_CIRCpedia_15665	hsa-COX5A_0001	yes	0	0	0	0	0	2	0	0	0	0	0	3	2	0	0	3	0	0	0	2	0	0	0	0	0	1.38592	0	0	0	0	0	1.41466	1.23498	0	0	1.98111	0	0	0	1.27759
hsa-SIN3A_0022	chr15:75407055|75413045	chr15	75407054	75413045	-	5	90_156_153_252_283	0_2781_3079_4437_5708	934	circRNA	SIN3A	ENST00000394947.7	9_8_7_6_5	chr15:75401970-75407054|chr15:75413045-75414204	hsa_circ_0036348	HSA_CIRCpedia_15682	hsa-SIN3A_0022	yes	0	0	0	0	0	0	0	0	0	0	2	0	0	0	0	0	0	0	3	0	0	0	0	0	0	0	0	0	0	0	0.306912	0	0	0	0	0	0	0	0.651123	0
hsa-SIN3A_0006	chr15:75407055|75414311	chr15	75407054	75414311	-	6	90_156_153_252_283_107	0_2781_3079_4437_5708_7150	1041	circRNA	SIN3A	ENST00000394947.7	9_8_7_6_5_4	chr15:75401970-75407054|chr15:75414311-75422646	Not	HSA_CIRCpedia_15683	hsa-SIN3A_0006	yes	0	0	0	0	3	0	0	0	0	0	0	0	0	0	0	0	0	0	2	0	0	0	0	0	0.612247	0	0	0	0	0	0	0	0	0	0	0	0	0	0.389465	0
hsa-SIN3A_0019	chr15:75411492|75413045	chr15	75411491	75413045	-	2	252_283	0_1271	535	circRNA	SIN3A	ENST00000394947.7	6_5	chr15:75410286-75411491|chr15:75413045-75414204	hsa_circ_0036353	HSA_CIRCpedia_15686	hsa-SIN3A_0019	yes	2	0	2	0	0	0	0	0	0	3	2	4	0	0	0	0	0	3	0	0	0.893479	0	0.463351	0	0	0	0	0	0	0.76899	0.535806	0.842628	0	0	0	0	0	1.03098	0	0
hsa-SIN3A_0018	chr15:75414205|75422823	chr15	75414204	75422823	-	2	107_177	0_8442	284	circRNA	SIN3A	ENST00000394947.7	4_3	chr15:75413045-75414204|chr15:75422823-75430186	hsa_circ_0036354	HSA_CIRCpedia_15687	hsa-SIN3A_0018	yes	0	0	0	0	2	0	0	0	0	0	0	0	2	0	0	0	0	0	0	0	0	0	0	0	1.49612	0	0	0	0	0	0	0	1.03929	0	0	0	0	0	0	0
hsa-UBE2Q2_0003	chr15:75854386|75883424	chr15	75854385	75883424	+	8	102_105_60_141_85_61_91_59	0_5492_14565_19042_21801_23575_24712_28980	704	circRNA	UBE2Q2	ENST00000267938.8	2_3_4_5_6_7_8_9	chr15:75843846-75854385|chr15:75883424-75890434	hsa_circ_0036372	HSA_CIRCpedia_15718	hsa-UBE2Q2_0003	yes	0	0	0	0	0	0	0	0	0	2	0	0	0	2	0	5	0	3	0	0	0	0	0	0	0	0	0	0	0	0.389593	0	0	0	0.475148	0	1.12094	0	0.783483	0	0
hsa-UBE2Q2_0012	chr15:75859878|75873568	chr15	75859877	75873568	+	3	105_60_141	0_9073_13550	306	circRNA	UBE2Q2	ENST00000267938.8	3_4_5	chr15:75854487-75859877|chr15:75873568-75876186	Not	HSA_CIRCpedia_15720	hsa-UBE2Q2_0012	yes	3	0	4	0	0	3	0	0	0	0	2	2	0	0	3	0	0	0	0	0	2.34319	0	1.62022	0	0	1.6237	0	0	0	0	0.936785	0.736611	0	0	1.53546	0	0	0	0	0
hsa-ETFA_0009	chr15:76274412|76292700	chr15	76274411	76292700	-	7	83_69_102_111_100_83_82	0_9345_11225_11959_13434_18019_18207	630	circRNA	ETFA	ENST00000557943.6	9_8_7_6_5_4_3	chr15:76231398-76274411|chr15:76292700-76295590	hsa_circ_0006842	HSA_CIRCpedia_15744	hsa-ETFA_0009	yes	4	0	0	0	0	0	0	0	0	0	0	0	0	0	3	0	0	0	3	0	1.5175	0	0	0	0	0	0	0	0	0	0	0	0	0	0.745796	0	0	0	0.965316	0
hsa-ETFA_0001	chr15:76274412|76295737	chr15	76274411	76295737	-	8	83_69_102_111_100_83_82_147	0_9345_11225_11959_13434_18019_18207_21179	777	circRNA	ETFA	ENST00000557943.6	9_8_7_6_5_4_3_2	chr15:76231398-76274411|chr15:76295737-76311349	hsa_circ_0000638	HSA_CIRCpedia_15745	hsa-ETFA_0001	yes	3	0	2	2	4	0	0	4	0	0	0	0	2	0	2	0	0	0	0	0	0.922802	0	0.319038	0.619346	1.09369	0	0	0.768818	0	0	0	0	0.379871	0	0.403133	0	0	0	0	0
hsa-ETFA_0007	chr15:76283757|76292700	chr15	76283756	76292700	-	6	69_102_111_100_83_82	0_1880_2614_4089_8674_8862	547	circRNA	ETFA	ENST00000557943.6	8_7_6_5_4_3	chr15:76274494-76283756|chr15:76292700-76295590	hsa_circ_0005036	HSA_CIRCpedia_15747	hsa-ETFA_0007	yes	0	0	3	0	0	0	0	0	0	0	0	0	0	2	3	3	0	0	0	0	0	0	0.679779	0	0	0	0	0	0	0	0	0	0	0.611525	0.85896	0.865603	0	0	0	0
hsa-ETFA_0020	chr15:76287846|76292700	chr15	76287845	76292700	-	3	100_83_82	0_4585_4773	265	circRNA	ETFA	ENST00000557943.6	5_4_3	chr15:76286481-76287845|chr15:76292700-76295590	hsa_circ_0000639	HSA_CIRCpedia_15752	hsa-ETFA_0020	yes	0	0	0	0	0	0	0	4	0	0	2	4	0	2	2	3	0	3	0	0	0	0	0	0	0	0	0	2.25423	0	0	1.08172	1.70115	0	1.26228	1.18202	1.78674	0	2.0814	0	0
hsa-ETFA_0003	chr15:76292431|76295737	chr15	76292430	76295737	-	3	83_82_147	0_188_3160	312	circRNA	ETFA	ENST00000557943.6	4_3_2	chr15:76287945-76292430|chr15:76295737-76311349	hsa_circ_0003620	HSA_CIRCpedia_15755	hsa-ETFA_0003	yes	0	2	0	0	0	0	0	3	0	0	2	0	0	0	0	2	0	0	0	0	0	1.6816	0	0	0	0	0	1.43599	0	0	0.91877	0	0	0	0	1.01172	0	0	0	0
hsa-SCAPER_0131	chr15:76665653|76765454	chr15	76665652	76765454	-	9	137_108_153_82_143_156_141_112_118	0_36105_37197_40250_62942_67576_88155_99308_99684	1150	circRNA	SCAPER	ENST00000563290.6	21_20_19_18_17_16_15_14_13	chr15:76621829-76665652|chr15:76765454-76765562	Not	Not	hsa-SCAPER_0131	yes	0	0	0	0	0	0	2	0	0	0	0	0	2	0	0	0	0	0	0	0	0	0	0	0	0	0	0.290339	0	0	0	0	0	0.25666	0	0	0	0	0	0	0
hsa-SCAPER_0104	chr15:76728595|76765638	chr15	76728594	76765638	-	6	143_156_141_112_118_76	0_4634_25213_36366_36742_36968	746	circRNA	SCAPER	ENST00000563290.6	17_16_15_14_13_12	chr15:76705984-76728594|chr15:76765638-76766917	Not	HSA_CIRCpedia_15762	hsa-SCAPER_0104	yes	0	0	2	0	2	0	0	0	0	0	0	0	0	0	0	0	0	0	0	0	0	0	0.332296	0	0.56957	0	0	0	0	0	0	0	0	0	0	0	0	0	0	0
hsa-PEAK1_0002	chr15:77133005|77133750	chr15	77133004	77133750	-	1	746	0	746	circRNA	PEAK1	ENST00000560626.6	6	chr15:77115319-77133004|chr15:77133750-77158502	Not	HSA_CIRCpedia_15771	hsa-PEAK1_0002	yes	0	0	2	2	0	0	0	0	0	0	0	0	2	0	0	3	0	0	0	0	0	0	0.332296	0.645083	0	0	0	0	0	0	0	0	0.395656	0	0	0.634698	0	0	0	0
hsa-PEAK1_0010	chr15:77178790|77182040	chr15	77178789	77182040	-	1	3251	0	3251	circRNA	PEAK1	ENST00000560626.6	4	chr15:77158696-77178789|chr15:77182040-77252366	hsa_circ_0036423	HSA_CIRCpedia_15775	hsa-PEAK1_0010	yes	0	0	5	0	0	2	0	2	0	0	0	3	0	4	0	2	0	2	0	0	0	0	0.190628	0	0	0.101887	0	0.091875	0	0	0	0.104	0	0.205785	0	0.0970952	0	0.113108	0	0
hsa-PEAK1_0008	chr15:77252367|77365225	chr15	77252366	77365225	-	2	160_63	0_112796	223	circRNA	PEAK1	ENST00000560626.6	3_2	chr15:77182040-77252366|chr15:77365225-77420005	Not	HSA_CIRCpedia_15778	hsa-PEAK1_0008	yes	2	0	0	0	0	4	0	0	0	0	0	3	0	0	0	0	0	0	0	0	2.14355	0	0	0	0	2.97072	0	0	0	0	0	1.51616	0	0	0	0	0	0	0	0
hsa-ZFAND6_0002	chr15:80098416|80122800	chr15	80098415	80122800	+	4	163_171_109_101	0_21912_23296_24284	544	circRNA	ZFAND6	ENST00000261749.11	2_3_4_5	chr15:80059809-80098415|chr15:80122800-80131179	hsa_circ_0000642	HSA_CIRCpedia_15844	hsa-ZFAND6_0002	yes	0	0	2	3	2	0	2	0	0	0	0	9	3	3	3	0	4	0	0	3	0	0	0.455685	1.32693	0.781064	0	0.613768	0	0	0	0	1.86455	0.813859	0.922346	0.863697	0	1.23808	0	0	0.84194
hsa-ZFAND6_0001	chr15:80120328|80122800	chr15	80120327	80122800	+	3	171_109_101	0_1384_2372	381	circRNA	ZFAND6	ENST00000613266.4	3_4_5	chr15:80075242-80120327|chr15:80122800-80131179	hsa_circ_0000643	HSA_CIRCpedia_15848	hsa-ZFAND6_0001	yes	12	0	14	4	2	7	2	0	0	5	8	23	11	13	7	10	15	6	6	10	7.52774	0	4.55446	2.52615	1.11522	3.04285	0.876351	0	0	1.79969	3.00951	6.8035	4.26083	5.70676	2.87748	4.14247	6.62908	2.89539	3.19238	4.00713
hsa-MESDC2_0001	chr15:80978931|80982182	chr15	80978930	80982182	-	2	547_233	0_3019	780	circRNA	MESD	ENST00000619987.4	3_2	chr15:80952296-80978930|chr15:80982182-80989578	hsa_circ_0000645	HSA_CIRCpedia_15876	hsa-MESDC2_0001	yes	0	0	3	0	0	0	0	0	0	0	0	0	0	2	0	0	0	0	0	0	0	0	0.476717	0	0	0	0	0	0	0	0	0	0	0.428851	0	0	0	0	0	0
hsa-EFL1_0012	chr15:82151465|82152423	chr15	82151464	82152423	-	1	959	0	959	circRNA	EFL1	ENST00000359445.7	16	chr15:82138842-82151464|chr15:82152423-82157712	hsa_circ_0005745	HSA_CIRCpedia_15883	hsa-EFL1_0012	yes	0	0	0	0	0	2	0	0	0	2	0	0	0	0	0	0	3	0	0	3	0	0	0	0	0	0.345397	0	0	0	0.285999	0	0	0	0	0	0	0.526732	0	0	0.477597
hsa-SEC11A_0003	chr15:84680713|84687774	chr15	84680712	84687774	-	2	120_150	0_6912	270	circRNA	SEC11A	ENST00000558134.5	4_3	chr15:84670069-84680712|chr15:84687774-84691534	hsa_circ_0036598	HSA_CIRCpedia_15931	hsa-SEC11A_0003	yes	0	0	0	0	0	0	0	0	0	0	3	0	3	0	0	0	0	0	0	2	0	0	0	0	0	0	0	0	0	0	1.59253	0	1.63977	0	0	0	0	0	0	1.1309
hsa-SEC11A_0002	chr15:84680713|84691644	chr15	84680712	84691644	-	2	120_110	0_10822	230	circRNA	SEC11A	ENST00000559729.5	3_2	chr15:84670782-84680712|chr15:84691644-84716024	hsa_circ_0000647	HSA_CIRCpedia_15932	hsa-SEC11A_0002	yes	0	2	2	2	2	0	0	2	0	5	2	10	5	2	3	3	0	0	0	2	0	2.28113	1.0778	2.09231	1.84739	0	0	1.29863	0	2.98123	1.24633	4.90006	3.20825	1.45437	2.04283	2.05863	0	0	0	1.32758
hsa-SEC11A_0001	chr15:84687625|84691644	chr15	84687624	84691644	-	2	150_110	0_3910	260	circRNA	SEC11A	ENST00000558134.5	3_2	chr15:84680832-84687624|chr15:84691644-84716024	hsa_circ_0036599	HSA_CIRCpedia_15933	hsa-SEC11A_0001	yes	0	0	0	0	0	0	2	0	0	0	3	0	0	0	3	0	3	0	0	0	0	0	0	0	0	0	1.28419	0	0	0	1.65379	0	0	0	1.80712	0	1.94283	0	0	0
hsa-PDE8A_n32	chr15:85067014|85083644	chr15	85067013	85083644	+	4	191_57_55_89	0_8848_9719_16542	392	circRNA	PDE8A	ENST00000310298.8	4_5_6_7	chr15:85064426-85067013|chr15:85083644-85089337	Not	HSA_CIRCpedia_15949	Not	yes	0	0	0	0	0	0	2	0	0	0	0	0	2	3	2	0	0	0	0	0	0	0	0	0	0	0	0.85176	0	0	0	0	0	0.752958	1.27999	0.799067	0	0	0	0	0
hsa-PDE8A_0005	chr15:85113377|85126374	chr15	85113376	85126374	+	8	71_165_49_136_199_218_133_168	0_496_2062_2607_4264_7420_9684_12830	1139	circRNA	PDE8A	ENST00000310298.8	14_15_16_17_18_19_20_21	chr15:85109130-85113376|chr15:85126374-85136533	hsa_circ_0036627	HSA_CIRCpedia_15959	hsa-PDE8A_0005	yes	0	0	5	0	2	0	2	4	3	2	5	0	0	2	0	0	3	0	0	2	0	0	0.544102	0	0.373046	0	0.293143	0.52447	0.538628	0.240802	0.629184	0	0	0.293682	0	0	0.44349	0	0	0.26808
hsa-PDE8A_0034	chr15:85113873|85115487	chr15	85113872	85115487	+	2	165_49	0_1566	214	circRNA	PDE8A	ENST00000310298.8	15_16	chr15:85113447-85113872|chr15:85115487-85115983	hsa_circ_0003856	HSA_CIRCpedia_15960	hsa-PDE8A_0034	yes	0	0	0	0	3	0	3	0	0	0	0	0	0	0	2	0	0	0	0	0	0	0	0	0	2.97826	0	2.34035	0	0	0	0	0	0	0	1.46371	0	0	0	0	0
hsa-PDE8A_0033	chr15:85113873|85121014	chr15	85113872	85121014	+	5	165_49_136_199_218	0_1566_2111_3768_6924	767	circRNA	PDE8A	ENST00000310298.8	15_16_17_18_19	chr15:85113447-85113872|chr15:85121014-85123060	hsa_circ_0036629	HSA_CIRCpedia_15962	hsa-PDE8A_0033	yes	5	0	0	2	0	4	3	6	5	2	7	0	0	5	0	0	0	0	3	5	1.55806	0	0	0.627421	0	0.863717	0.652979	1.16826	1.33311	0.357592	1.30808	0	0	1.0903	0	0	0	0	0.792893	0.995253
hsa-AKAP13_0016	chr15:85655417|85655787	chr15	85655416	85655787	+	1	371	0	371	circRNA	AKAP13	ENST00000559362.5	11	chr15:85645954-85655416|chr15:85655787-85664562	hsa_circ_0008017	HSA_CIRCpedia_15984	hsa-AKAP13_0016	yes	0	0	2	0	0	0	2	0	0	0	0	0	0	0	2	0	0	0	0	0	0	0	0.668175	0	0	0	0.899973	0	0	0	0	0	0	0	0.844297	0	0	0	0	0
hsa-AKAP13_0002	chr15:85655417|85669830	chr15	85655416	85669830	+	3	371_193_109	0_9146_14305	673	circRNA	AKAP13	ENST00000559362.5	11_12_13	chr15:85645954-85655416|chr15:85669830-85682157	hsa_circ_0036646	HSA_CIRCpedia_15986	hsa-AKAP13_0002	yes	0	0	0	0	0	0	0	2	0	0	0	0	3	0	0	0	0	0	0	0	0	0	0	0	0	0	0	0.443812	0	0	0	0	0.657859	0	0	0	0	0	0	0
hsa-AKAP13_0012	chr15:85664563|85669830	chr15	85664562	85669830	+	2	193_109	0_5159	302	circRNA	AKAP13	ENST00000559362.5	12_13	chr15:85655787-85664562|chr15:85669830-85682157	hsa_circ_0036649	HSA_CIRCpedia_15991	hsa-AKAP13_0012	yes	0	0	0	0	0	0	0	0	0	0	0	2	0	2	0	0	0	0	0	0	0	0	0	0	0	0	0	0	0	0	0	0.746367	0	1.10763	0	0	0	0	0	0
hsa-AKAP13_0003	chr15:85664563|85684873	chr15	85664562	85684873	+	4	193_109_55_133	0_5159_17595_20178	490	circRNA	AKAP13	ENST00000394518.6	13_14_15_16	chr15:85658590-85664562|chr15:85684873-85693276	Not	HSA_CIRCpedia_15992	hsa-AKAP13_0003	yes	0	0	0	0	0	0	0	0	0	0	0	0	0	2	0	0	0	2	0	2	0	0	0	0	0	0	0	0	0	0	0	0	0	0.682661	0	0	0	0.750438	0	0.62315
hsa-AKAP13_0001	chr15:85664563|85693451	chr15	85664562	85693451	+	5	193_109_55_133_175	0_5159_17595_20178_28714	665	circRNA	AKAP13	ENST00000394518.6	13_14_15_16_17	chr15:85658590-85664562|chr15:85693451-85708018	Not	HSA_CIRCpedia_15993	hsa-AKAP13_0001	yes	0	0	0	0	6	0	0	0	0	2	0	0	0	0	0	0	0	0	0	0	0	0	0	0	1.91684	0	0	0	0	0.412441	0	0	0	0	0	0	0	0	0	0
hsa-KLHL25_0003	chr15:85768017|85769820	chr15	85768016	85769820	-	1	1804	0	1804	circRNA	KLHL25	ENST00000337975.6	2	chr15:85761011-85768016|chr15:85769820-85794765	Not	HSA_CIRCpedia_16003	hsa-KLHL25_0003	yes	2	0	0	0	0	4	0	2	0	0	0	5	0	2	0	3	0	0	2	3	0.264973	0	0	0	0	0.367223	0	0.165569	0	0	0	0.312365	0	0.185424	0	0.262464	0	0	0.224741	0.253889
hsa-ABHD2_0002	chr15:89113725|89116521	chr15	89113724	89116521	+	2	100_200	0_2597	300	circRNA	ABHD2	ENST00000569411.5	2_3	chr15:89087516-89113724|chr15:89116521-89151676	hsa_circ_0007099	HSA_CIRCpedia_16024	hsa-ABHD2_0002	yes	18	15	13	11	18	9	11	18	3	10	16	27	17	10	18	15	9	18	10	10	14.3403	13.1165	5.37101	8.82259	12.747	4.96853	6.12131	8.96057	2.04499	4.57122	7.64416	10.1431	8.36285	5.57507	9.39702	7.89141	5.05136	11.0314	6.75721	5.08906
hsa-ZNF710_0001	chr15:90067110|90068595	chr15	90067109	90068595	+	1	1486	0	1486	circRNA	ZNF710	ENST00000268154.9	2	chr15:90001614-90067109|chr15:90068595-90073070	hsa_circ_0004867	HSA_CIRCpedia_16089	hsa-ZNF710_0001	yes	2	2	0	0	0	0	0	0	2	0	0	0	3	0	0	0	0	0	0	0	0.321677	0.353068	0	0	0	0	0	0	0.275234	0	0	0	0.29794	0	0	0	0	0	0	0
hsa-SEMA4B_0003	chr15:90217439|90219891	chr15	90217438	90219891	+	3	164_63_99	0_328_2354	326	circRNA	SEMA4B	ENST00000561085.1	2_3_4	chr15:90185081-90217438|chr15:90219891-90220981	hsa_circ_0036763	HSA_CIRCpedia_16095	hsa-SEMA4B_0003	yes	0	2	0	0	7	3	0	2	0	2	6	2	3	0	2	0	2	2	0	3	0	1.60938	0	0	4.5618	1.52409	0	0.916214	0	0.841329	2.63794	0.69142	1.3581	0	0.960841	0	1.033	1.12796	0	1.40495
hsa-SEMA4B_0001	chr15:90217439|90221765	chr15	90217438	90221765	+	6	164_63_99_112_114_152	0_328_2354_3543_3928_4175	704	circRNA	SEMA4B	ENST00000332496.10	3_4_5_6_7_8	chr15:90201735-90217438|chr15:90221765-90223558	hsa_circ_0000650	HSA_CIRCpedia_16097	hsa-SEMA4B_0001	yes	0	3	2	0	2	2	3	0	4	4	5	3	5	2	7	2	6	3	0	3	0	1.11788	0.352121	0	0.60355	0.470505	0.711413	0	1.16193	0.779185	1.01796	0.480262	1.04815	0.475148	1.55727	0.448376	1.43504	0.783483	0	0.65059
hsa-SEMA4B_0002	chr15:90219793|90221765	chr15	90219792	90221765	+	4	99_112_114_152	0_1189_1574_1821	477	circRNA	SEMA4B	ENST00000332496.10	5_6_7_8	chr15:90217829-90219792|chr15:90221765-90223558	hsa_circ_0036768	HSA_CIRCpedia_16099	hsa-SEMA4B_0002	yes	0	0	2	0	5	2	0	0	0	3	0	0	0	0	0	0	0	0	0	4	0	0	0.519692	0	2.22693	0.694414	0	0	0	0.862494	0	0	0	0	0	0	0	0	0	1.28027
hsa-IQGAP1_0009	chr15:90439332|90443478	chr15	90439331	90443478	+	4	68_114_179_85	0_1170_2174_4062	446	circRNA	IQGAP1	ENST00000268182.10	6_7_8_9	chr15:90433795-90439331|chr15:90443478-90448572	hsa_circ_0000651	HSA_CIRCpedia_16107	hsa-IQGAP1_0009	yes	3	0	3	5	3	2	3	0	2	4	0	9	4	0	0	5	0	2	5	3	1.60766	0	0.833721	2.69749	1.42903	0.742681	1.12295	0	0.917036	1.22992	0	2.27424	1.32358	0	0	1.76938	0	0.824472	2.27261	1.02694
hsa-IQGAP1_0010	chr15:90441506|90443478	chr15	90441505	90443478	+	2	179_85	0_1888	264	circRNA	IQGAP1	ENST00000268182.10	8_9	chr15:90440615-90441505|chr15:90443478-90448572	hsa_circ_0000652	HSA_CIRCpedia_16113	hsa-IQGAP1_0010	yes	0	3	2	2	4	3	0	2	0	2	7	4	5	7	0	2	6	9	3	0	0	2.98102	0.938988	1.82285	3.21893	1.88202	0	1.13139	0	1.03891	3.80037	1.7076	2.79507	4.43471	0	1.19567	3.82678	6.26786	2.3036	0
hsa-IQGAP1_0013	chr15:90448573|90456315	chr15	90448572	90456315	+	6	164_85_164_161_125_164	0_986_4202_4559_5855_7579	863	circRNA	IQGAP1	ENST00000268182.10	10_11_12_13_14_15	chr15:90443478-90448572|chr15:90456315-90466000	Not	HSA_CIRCpedia_16116	hsa-IQGAP1_0013	yes	0	0	2	0	2	0	0	0	0	0	0	0	0	0	2	0	0	0	0	0	0	0	0.287246	0	0.492351	0	0	0	0	0	0	0	0	0	0.36296	0	0	0	0	0
hsa-IQGAP1_0011	chr15:90486954|90492711	chr15	90486953	90492711	+	4	136_88_213_167	0_541_4379_5591	604	circRNA	IQGAP1	ENST00000268182.10	32_33_34_35	chr15:90486132-90486953|chr15:90492711-90494712	hsa_circ_0007201	HSA_CIRCpedia_16127	hsa-IQGAP1_0011	yes	0	0	0	0	0	0	0	2	0	0	0	0	2	0	0	3	0	0	0	0	0	0	0	0	0	0	0	0.494513	0	0	0	0	0.488674	0	0	0.783915	0	0	0	0
hsa-UNC45A_0001	chr15:90947796|90948794	chr15	90947795	90948794	+	3	95_142_141	0_346_858	378	circRNA	UNC45A	ENST00000394275.6	14_15_16	chr15:90946914-90947795|chr15:90948794-90949315	Not	HSA_CIRCpedia_84136	hsa-UNC45A_0001	yes	2	0	0	0	2	0	0	0	2	0	0	0	0	0	0	0	0	0	0	0	1.26458	0	0	0	1.12407	0	0	0	1.08201	0	0	0	0	0	0	0	0	0	0	0
hsa-SV2B_0001	chr15:91225873|91226714	chr15	91225872	91226714	+	1	842	0	842	circRNA	SV2B	ENST00000394232.5	2	chr15:91100363-91225872|chr15:91226714-91251818	Not	HSA_CIRCpedia_120821	hsa-SV2B_0001	yes	0	0	0	0	0	0	2	0	2	0	0	0	0	0	0	0	0	0	0	0	0	0	0	0	0	0	0.396544	0	0.485746	0	0	0	0	0	0	0	0	0	0	0
hsa-SLCO3A1_0005	chr15:91915993|91916458	chr15	91915992	91916458	+	1	466	0	466	circRNA	SLCO3A1	ENST00000318445.11	2	chr15:91854088-91915992|chr15:91916458-92094880	hsa_circ_0003252	HSA_CIRCpedia_16180	hsa-SLCO3A1_0005	yes	0	0	0	0	0	0	3	0	2	0	0	0	0	0	0	0	0	0	0	2	0	0	0	0	0	0	1.07475	0	0.877678	0	0	0	0	0	0	0	0	0	0	0.655244
hsa-SLCO3A1_0004	chr15:92094881|92128489	chr15	92094880	92128489	+	5	99_264_165_199_139	0_9398_25584_31180_33470	866	circRNA	SLCO3A1	ENST00000318445.11	3_4_5_6_7	chr15:91916458-92094880|chr15:92128489-92146983	hsa_circ_0036950	HSA_CIRCpedia_16182	hsa-SLCO3A1_0004	yes	2	0	0	0	0	0	0	0	0	4	0	0	0	0	0	0	0	0	0	0	0.551976	0	0	0	0	0	0	0	0	0.633425	0	0	0	0	0	0	0	0	0	0
hsa-CHD2_0007	chr15:92953357|92956649	chr15	92953356	92956649	+	3	217_90_191	0_2066_3102	498	circRNA	CHD2	ENST00000626874.2	14_15_16	chr15:92949076-92953356|chr15:92956649-92967324	hsa_circ_0036984	HSA_CIRCpedia_16200	hsa-CHD2_0007	yes	0	0	2	0	4	0	0	0	0	2	0	0	0	0	0	0	0	4	0	0	0	0	0.497777	0	1.70642	0	0	0	0	0.550749	0	0	0	0	0	0	0	1.47677	0	0
hsa-CHD2_0008	chr15:92978234|92985673	chr15	92978233	92985673	+	6	150_149_97_93_171_176	0_901_2581_3131_6096_7264	836	circRNA	CHD2	ENST00000626874.2	21_22_23_24_25_26	chr15:92974950-92978233|chr15:92985673-92991475	hsa_circ_0036989	HSA_CIRCpedia_16208	hsa-CHD2_0008	yes	0	0	0	0	0	0	0	0	6	0	0	0	0	0	0	0	0	0	2	3	0	0	0	0	0	0	0	0	1.4677	0	0	0	0	0	0	0	0	0	0.484967	0.547865
hsa-CHD2_0122	chr15:92978234|93009323	chr15	92978233	93009323	+	15	150_149_97_93_171_176_42_140_139_151_123_129_141_135_179	0_901_2581_3131_6096_7264_13242_14625_18723_19019_20265_22278_23943_26383_30911	2015	circRNA	CHD2	ENST00000626874.2	21_22_23_24_25_26_27_28_29_30_31_32_33_34_35	chr15:92974950-92978233|chr15:93009323-93012344	Not	HSA_CIRCpedia_356232	hsa-CHD2_0122	yes	0	0	0	0	0	0	0	0	0	0	3	2	0	0	0	0	0	0	0	0	0	0	0	0	0	0	0	0	0	0	0.213392	0.111862	0	0	0	0	0	0	0	0
hsa-CHD2_0084	chr15:92996957|92998621	chr15	92996956	92998621	+	3	139_151_123	0_296_1542	413	circRNA	CHD2	ENST00000626874.2	29_30_31	chr15:92992998-92996956|chr15:92998621-93000511	hsa_circ_0000655	HSA_CIRCpedia_16213	hsa-CHD2_0084	yes	3	5	3	4	0	0	4	4	0	5	0	5	2	0	5	0	0	0	2	2	1.73612	3.1759	0.900337	2.33042	0	0	1.6169	1.44642	0	1.66025	0	1.36442	0.714672	0	1.89609	0	0	0	0.981677	0.739331
hsa-CHD2_0086	chr15:93000512|93009323	chr15	93000511	93009323	+	4	129_141_135_179	0_1665_4105_8633	584	circRNA	CHD2	ENST00000626874.2	32_33_34_35	chr15:92998621-93000511|chr15:93009323-93012344	hsa_circ_0037000	HSA_CIRCpedia_114503	hsa-CHD2_0086	yes	0	0	2	2	0	0	0	8	0	0	0	2	0	0	2	2	0	0	2	0	0	0	0.424474	0.824027	0	0	0	2.04579	0	0	0	0.385964	0	0	0.53636	0.540508	0	0	0.694234	0
hsa-CHD2_0085	chr15:93000512|93014909	chr15	93000511	93014909	+	6	129_141_135_179_100_214	0_1665_4105_8633_11833_14184	898	circRNA	CHD2	ENST00000626874.2	32_33_34_35_36_37	chr15:92998621-93000511|chr15:93014909-93020011	hsa_circ_0037002	HSA_CIRCpedia_16216	hsa-CHD2_0085	yes	0	0	0	0	0	0	0	0	0	0	4	0	0	0	2	0	0	0	0	0	0	0	0	0	0	0	0	0	0	0	0.638432	0	0	0	0.348813	0	0	0	0	0
hsa-MCTP2_0020	chr15:94298201|94298730	chr15	94298200	94298730	+	1	530	0	530	circRNA	MCTP2	ENST00000543482.5	2	chr15:94231664-94298200|chr15:94298730-94314281	hsa_circ_0000657	HSA_CIRCpedia_16222	hsa-MCTP2_0020	yes	0	5	2	5	0	2	0	3	3	0	0	10	2	0	3	3	5	0	6	5	0	2.47481	0.467722	2.26996	0	0.624973	0	0.845337	1.15754	0	0	2.12644	0.556905	0	0.886512	0.893368	1.58848	0	2.2949	1.4403
hsa-MCTP2_0022	chr15:94298201|94315637	chr15	94298200	94315637	+	3	530_63_109	0_16081_17328	702	circRNA	MCTP2	ENST00000543482.5	2_3_4	chr15:94231664-94298200|chr15:94315637-94339289	Not	HSA_CIRCpedia_16223	hsa-MCTP2_0022	yes	0	0	0	0	2	0	3	2	0	0	0	2	0	0	0	0	0	0	0	0	0	0	0	0	0.605269	0	0.71344	0.425478	0	0	0	0.321087	0	0	0	0	0	0	0	0
hsa-MCTP2_0021	chr15:94356137|94385525	chr15	94356136	94385525	+	6	165_131_187_94_103_103	0_2345_11468_13950_27885_29286	783	circRNA	MCTP2	ENST00000456504.5	10_11_12_13_14_15	chr15:94345164-94356136|chr15:94385525-94398960	Not	HSA_CIRCpedia_16225	hsa-MCTP2_0021	yes	2	0	0	0	2	0	2	0	0	0	4	2	0	0	0	0	3	0	0	0	0.610487	0	0	0	0.542655	0	0.426424	0	0	0	0.7322	0.287871	0	0	0	0	0.645128	0	0	0
hsa-MCTP2_0001	chr15:94356137|94402019	chr15	94356136	94402019	+	9	165_131_187_94_103_103_102_75_120	0_2345_11468_13950_27885_29286_42824_43784_45763	1080	circRNA	MCTP2	ENST00000456504.5	10_11_12_13_14_15_16_17_18	chr15:94345164-94356136|chr15:94402019-94440175	hsa_circ_0000660	HSA_CIRCpedia_16226	hsa-MCTP2_0001	yes	4	2	0	0	2	3	7	4	0	2	3	4	0	0	3	3	2	0	0	5	0.885206	0.485795	0	0	0.393425	0.460049	1.08205	0.553122	0	0.253957	0.398134	0.417413	0	0	0.435047	0.438412	0.311812	0	0	0.706814
hsa-MCTP2_0007	chr15:94367605|94385525	chr15	94367604	94385525	+	4	187_94_103_103	0_2482_16417_17818	487	circRNA	MCTP2	ENST00000456504.5	12_13_14_15	chr15:94358612-94367604|chr15:94385525-94398960	Not	HSA_CIRCpedia_16227	hsa-MCTP2_0007	yes	0	0	0	0	0	2	0	0	0	0	0	0	2	0	0	0	0	0	0	0	0	0	0	0	0	0.680155	0	0	0	0	0	0	0.606077	0	0	0	0	0	0	0
hsa-MCTP2_0002	chr15:94384022|94402019	chr15	94384021	94402019	+	5	103_103_102_75_120	0_1401_14939_15899_17878	503	circRNA	MCTP2	ENST00000456504.5	14_15_16_17_18	chr15:94370180-94384021|chr15:94402019-94440175	hsa_circ_0037010	HSA_CIRCpedia_16229	hsa-MCTP2_0002	yes	0	0	0	0	0	0	0	0	4	0	3	2	0	0	0	0	0	0	0	0	0	0	0	0	0	0	0	0	1.62623	0	0.854839	0.448117	0	0	0	0	0	0	0	0
hsa-MCTP2_0011	chr15:94440176|94458246	chr15	94440175	94458246	+	3	123_42_110	0_2743_17961	275	circRNA	MCTP2	ENST00000456504.5	19_20_21	chr15:94402019-94440175|chr15:94458246-94470332	hsa_circ_0003333	HSA_CIRCpedia_16230	hsa-MCTP2_0011	yes	3	0	0	0	0	0	0	0	0	0	0	4	0	0	0	0	0	2	0	0	2.60734	0	0	0	0	0	0	0	0	0	0	1.63929	0	0	0	0	0	1.33714	0	0
hsa-IGF1R_0001	chr15:98707562|98708107	chr15	98707561	98708107	+	1	546	0	546	circRNA	IGF1R	ENST00000649865.1	2	chr15:98649675-98707561|chr15:98708107-98891324	hsa_circ_0005035	HSA_CIRCpedia_16237	hsa-IGF1R_0001	yes	0	0	6	0	2	5	4	4	5	3	2	4	0	3	6	6	7	7	2	6	0	0	1.36205	0	0.778203	1.51665	1.22304	1.09409	1.8727	0.753498	0.525011	0.825652	0	0.918967	1.72107	1.73438	2.1587	2.35715	0.742551	1.67771
hsa-IGF1R_0002	chr15:98891325|98899621	chr15	98891324	98899621	+	3	313_149_145	0_5432_8152	607	circRNA	IGF1R	ENST00000649865.1	3_4_5	chr15:98708107-98891324|chr15:98899621-98908684	hsa_circ_0037026	HSA_CIRCpedia_16244	hsa-IGF1R_0002	yes	0	0	0	0	0	0	0	0	0	2	2	0	3	0	0	0	0	0	0	0	0	0	0	0	0	0	0	0	0	0.45185	0.472251	0	0.729389	0	0	0	0	0	0	0
hsa-MEF2A_0006	chr15:99645561|99675458	chr15	99645560	99675458	+	4	204_138_220_60	0_25959_28832_29838	622	circRNA	MEF2A	ENST00000354410.9	4_5_6_7	chr15:99633173-99645560|chr15:99675458-99690240	hsa_circ_0037054	HSA_CIRCpedia_13575	hsa-MEF2A_0006	yes	0	0	0	0	0	0	0	0	0	0	2	0	3	0	0	0	0	2	0	0	0	0	0	0	0	0	0	0	0	0	0.460862	0	0.711799	0	0	0	0	0.591181	0	0
hsa-MEF2A_0001	chr15:99671323|99675458	chr15	99671322	99675458	+	3	132_220_60	0_3070_4076	412	circRNA	MEF2A	ENST00000558812.5	3_4_5	chr15:99633173-99671322|chr15:99675458-99690240	hsa_circ_0003062	HSA_CIRCpedia_13577	hsa-MEF2A_0001	yes	0	0	2	0	0	0	2	0	0	4	3	2	2	0	3	2	0	2	0	0	0	0	0.601682	0	0	0	0.810412	0	0	1.33142	1.04365	0.547094	0.716406	0	1.14042	0.766157	0	0.892511	0	0
hsa-ADAMTS17_0008	chr15:100132007|100199423	chr15	100132006	100199423	-	5	146_102_151_141_106	0_1207_20605_23173_67311	646	circRNA	ADAMTS17	ENST00000268070.9	12_11_10_9_8	chr15:100117013-100132006|chr15:100199423-100254135	Not	HSA_CIRCpedia_131068	hsa-ADAMTS17_0008	yes	0	0	0	0	0	0	0	0	3	2	0	0	0	0	0	0	0	0	0	0	0	0	0	0	0	0	0	0	0.949686	0.424571	0	0	0	0	0	0	0	0	0	0
hsa-ADAMTS17_0001	chr15:100152612|100199423	chr15	100152611	100199423	-	3	151_141_106	0_2568_46706	398	circRNA	ADAMTS17	ENST00000268070.9	10_9_8	chr15:100133315-100152611|chr15:100199423-100254135	Not	HSA_CIRCpedia_13580	hsa-ADAMTS17_0001	yes	0	0	0	0	0	0	0	4	3	0	0	0	2	0	0	0	0	0	2	0	0	0	0	0	0	0	0	1.50093	1.54145	0	0	0	0.741606	0	0	0	0	0	1.01868	0
hsa-ADAMTS17_0028	chr15:100152612|100331054	chr15	100152611	100331054	-	8	151_141_106_44_158_84_173_166	0_2568_46706_101524_108867_109740_128617_178277	1023	circRNA	ADAMTS17	ENST00000268070.9	10_9_8_7_6_5_4_3	chr15:100133315-100152611|chr15:100331054-100341038	Not	HSA_CIRCpedia_152483	hsa-ADAMTS17_0028	yes	0	0	0	0	0	2	0	0	0	0	0	0	0	0	0	0	2	0	0	0	0	0	0	0	0	0.323788	0	0	0	0	0	0	0	0	0	0	0.329186	0	0	0
hsa-ADAMTS17_0004	chr15:100199318|100331054	chr15	100199317	100331054	-	6	106_44_158_84_173_166	0_54818_62161_63034_81911_131571	731	circRNA	ADAMTS17	ENST00000268070.9	8_7_6_5_4_3	chr15:100155320-100199317|chr15:100331054-100341038	Not	HSA_CIRCpedia_113364	hsa-ADAMTS17_0004	yes	0	0	0	0	0	0	2	0	0	0	0	0	0	0	0	0	2	0	0	0	0	0	0	0	0	0	0.456758	0	0	0	0	0	0	0	0	0	0.46068	0	0	0
hsa-ADAMTS17_0005	chr15:100281229|100331054	chr15	100281228	100331054	-	2	173_166	0_49660	339	circRNA	ADAMTS17	ENST00000268070.9	4_3	chr15:100262435-100281228|chr15:100331054-100341038	Not	HSA_CIRCpedia_13581	hsa-ADAMTS17_0005	yes	0	6	0	0	0	0	2	0	0	0	3	0	0	0	0	0	0	0	0	0	0	4.643	0	0	0	0	0.984926	0	0	0	1.26839	0	0	0	0	0	0	0	0	0
hsa-LRRK1_0003	chr15:101010450|101010837	chr15	101010449	101010837	+	2	128_164	0_224	292	circRNA	LRRK1	ENST00000388948.8	8_9	chr15:101009063-101010449|chr15:101010837-101012007	hsa_circ_0037078	HSA_CIRCpedia_13589	hsa-LRRK1_0003	yes	2	0	0	2	0	0	2	0	0	0	5	0	3	0	0	0	0	0	0	0	1.63703	0	0	1.64805	0	0	1.14346	0	0	0	2.45425	0	1.51623	0	0	0	0	0	0	0
hsa-CHSY1_0001	chr15:101235082|101235577	chr15	101235081	101235577	-	1	496	0	496	circRNA	CHSY1	ENST00000254190.4	2	chr15:101178980-101235081|chr15:101235577-101251136	hsa_circ_0005019	HSA_CIRCpedia_13592	hsa-CHSY1_0001	yes	5	11	8	7	3	9	10	13	11	7	4	19	14	5	7	5	4	6	11	2	2.40933	5.81779	1.99914	3.39579	1.28498	3.00516	3.36582	3.91423	4.53526	1.9354	1.15587	4.31719	4.16556	1.68601	2.21032	1.59101	1.35789	2.22408	4.49573	0.615612
hsa-PCSK6_0002	chr15:101389464|101430063	chr15	101389463	101430063	-	5	101_213_173_89_77	0_3748_8940_38428_40523	653	circRNA	PCSK6	ENST00000398185.6	8_7_6_5_4	chr15:101370523-101389463|chr15:101430063-101431319	hsa_circ_0037100	HSA_CIRCpedia_13607	hsa-PCSK6_0002	yes	2	0	0	0	0	0	0	0	0	0	0	0	0	0	0	0	2	0	0	0	0.732024	0	0	0	0	0	0	0	0	0	0	0	0	0	0	0	0.515708	0	0	0
hsa-TARSL2_0004	chr15:101701086|101714963	chr15	101701085	101714963	-	7	99_147_79_65_118_122_124	0_1153_2773_4597_7707_10794_13754	754	circRNA	TARSL2	ENST00000335968.8	10_9_8_7_6_5_4	chr15:101686062-101701085|chr15:101714963-101721125	hsa_circ_0037108	HSA_CIRCpedia_13620	hsa-TARSL2_0004	yes	0	0	2	2	0	0	0	0	0	0	0	3	0	0	0	0	0	0	0	0	0	0	0.32877	0.638239	0	0	0	0	0	0	0	0.448414	0	0	0	0	0	0	0	0
hsa-NPRL3_0003	chr16:98145|100509	chr16	98144	100509	-	2	157_138	0_2227	295	circRNA	NPRL3	ENST00000620134.4	9_8	chr16:93325-98144|chr16:100509-110524	hsa_circ_0037130	HSA_CIRCpedia_16453	hsa-NPRL3_0003	yes	0	0	0	0	5	3	2	5	3	6	5	0	3	0	0	5	0	2	0	3	0	0	0	0	3.60084	1.68425	1.13183	2.53124	2.07965	2.78922	2.42929	0	1.50081	0	0	2.67506	0	1.24649	0	1.55259
hsa-AXIN1_0004	chr16:297056|298251	chr16	297055	298251	-	2	171_530	0_666	701	circRNA	AXIN1	ENST00000461023.5	6_5	chr16:293718-297055|chr16:298251-304303	hsa_circ_0004947	HSA_CIRCpedia_17506	hsa-AXIN1_0004	yes	0	0	0	2	0	0	0	0	3	0	0	0	0	0	0	0	0	0	0	2	0	0	0	0.686494	0	0	0	0	0.875174	0	0	0	0	0	0	0	0	0	0	0.435583
hsa-AXIN1_0011	chr16:304304|314683	chr16	304303	314683	-	3	138_97_141	0_5669_10239	376	circRNA	AXIN1	ENST00000461023.5	4_3_2	chr16:298251-304303|chr16:314683-346147	hsa_circ_0037158	HSA_CIRCpedia_17510	hsa-AXIN1_0011	yes	0	0	0	0	0	0	2	4	0	2	2	0	0	2	3	0	0	4	3	4	0	0	0	0	0	0	0.888005	1.58875	0	0.72945	0.762383	0	0	0.889639	1.2496	0	0	1.95593	1.61742	1.62417
hsa-AXIN1_0001	chr16:346148|347106	chr16	346147	347106	-	1	959	0	959	circRNA	AXIN1	ENST00000262320.8	2	chr16:314683-346147|chr16:347106-352368	hsa_circ_0005838	HSA_CIRCpedia_17572	hsa-AXIN1_0001	yes	0	7	0	4	0	0	3	0	5	2	2	0	4	3	0	0	4	0	3	2	0	1.91481	0	1.00361	0	0	0.522247	0	1.06621	0.285999	0.298912	0	0.615557	0.523208	0	0	0.702309	0	0.634149	0.318398
hsa-RAB40C_0002	chr16:625432|626121	chr16	625431	626121	+	2	78_223	0_467	301	circRNA	RAB40C	ENST00000535977.5	5_6	chr16:618260-625431|chr16:626121-627341	hsa_circ_0037208	HSA_CIRCpedia_18182	hsa-RAB40C_0002	yes	0	0	0	0	0	0	0	0	2	0	2	0	0	0	0	0	0	0	0	0	0	0	0	0	0	0	0	0	1.3588	0	0.952346	0	0	0	0	0	0	0	0	0
hsa-LMF1_0003	chr16:910931|954666	chr16	910930	954666	-	3	149_11_310	0_23313_43426	470	circRNA	LMF1	ENST00000262301.15	4_3_2	chr16:893072-910930|chr16:954666-970787	hsa_circ_0000664	HSA_CIRCpedia_19242	hsa-LMF1_0003	yes	3	2	2	0	0	2	0	0	2	0	0	0	0	0	0	0	2	0	0	4	1.52557	1.1163	0.527432	0	0	0.704756	0	0	0.870208	0	0	0	0	0	0	0	0.716504	0	0	1.29933
hsa-LMF1_0005	chr16:934190|954666	chr16	934189	954666	-	2	65_310	0_20167	375	circRNA	LMF1	ENST00000568964.5	3_2	chr16:911079-934189|chr16:954666-970787	hsa_circ_0004652	HSA_CIRCpedia_19245	hsa-LMF1_0005	yes	0	0	0	0	0	0	0	0	4	0	2	3	0	0	0	0	0	0	0	0	0	0	0	0	0	0	0	0	2.18132	0	0.764416	0.901612	0	0	0	0	0	0	0	0
hsa-LMF1_0004	chr16:954357|954666	chr16	954356	954666	-	1	310	0	310	circRNA	LMF1	ENST00000262301.15	2	chr16:934254-954356|chr16:954666-970787	hsa_circ_0007701	HSA_CIRCpedia_16271	hsa-LMF1_0004	yes	0	5	3	2	3	2	2	2	6	4	0	2	0	0	0	2	3	3	0	0	0	4.23112	1.19948	1.55236	2.05596	1.0685	1.07706	0.963503	3.95804	1.7695	0	0.727106	0	0	0	1.01825	1.62947	1.77926	0	0
hsa-UNKL_0010	chr16:1385208|1403344	chr16	1385207	1403344	-	8	178_63_86_85_118_136_134_177	0_5424_7683_8923_11970_14166_16360_17960	977	circRNA	UNKL	ENST00000389221.8	10_9_8_7_6_5_4_3	chr16:1371611-1385207|chr16:1403344-1413845	Not	HSA_CIRCpedia_80460	hsa-UNKL_0010	yes	0	0	0	2	0	0	0	2	4	0	0	0	0	0	0	0	0	0	0	0	0	0	0	0.492561	0	0	0	0.305717	0.837253	0	0	0	0	0	0	0	0	0	0	0
hsa-HAGH_0002	chr16:1809238|1809833	chr16	1809237	1809833	-	2	145_80	0_516	225	circRNA	HAGH	ENST00000564445.5	8_7	chr16:1795720-1809237|chr16:1809833-1816892	Not	HSA_CIRCpedia_16718	hsa-HAGH_0002	yes	0	0	0	0	0	0	2	0	2	5	0	5	0	0	0	0	0	0	0	3	0	0	0	0	0	0	1.48395	0	1.81777	3.04748	0	2.50448	0	0	0	0	0	0	0	2.03562
hsa-HAGH_0005	chr16:1822300|1823037	chr16	1822299	1823037	-	2	65_173	0_565	238	circRNA	HAGH	ENST00000397356.8	3_2	chr16:1820014-1822299|chr16:1823037-1826711	hsa_circ_0037353	HSA_CIRCpedia_16725	hsa-HAGH_0005	yes	0	0	0	0	0	0	0	0	4	0	0	0	2	0	0	0	0	0	0	0	0	0	0	0	0	0	0	0	3.43696	0	0	0	1.24017	0	0	0	0	0	0	0
hsa-TSC2_0001	chr16:2056196|2058873	chr16	2056195	2058873	+	4	49_126_74_127	0_448_909_2551	376	circRNA	TSC2	ENST00000645591.1	6_7_8_9	chr16:2055519-2056195|chr16:2058873-2060669	hsa_circ_0037409	HSA_CIRCpedia_16893	hsa-TSC2_0001	yes	2	0	0	0	4	0	0	0	0	0	0	3	0	0	2	0	0	0	0	0	1.27131	0	0	0	2.2601	0	0	0	0	0	0	0.899214	0	0	0.83307	0	0	0	0	0
hsa-ABCA3_0003	chr16:2317283|2319840	chr16	2317282	2319840	-	3	121_117_260	0_365_2298	498	circRNA	ABCA3	ENST00000301732.10	10_9_8	chr16:2308623-2317282|chr16:2319840-2323522	Not	HSA_CIRCpedia_17056	hsa-ABCA3_0003	yes	0	0	2	0	0	2	0	0	0	0	0	0	0	0	0	0	0	0	0	0	0	0	0.497777	0	0	0.665132	0	0	0	0	0	0	0	0	0	0	0	0	0	0
hsa-PDPK1_n33	chr16:2557703|2566453	chr16	2557702	2566453	+	5	261_43_138_145_98	0_3777_4068_7850_8653	685	circRNA	PDPK1	ENST00000441549.7	2_3_4_5_6	chr16:2538136-2557702|chr16:2566453-2577424	hsa_circ_0005466	HSA_CIRCpedia_17154	Not	yes	0	0	2	0	2	0	0	3	0	0	0	0	0	0	3	0	0	0	0	0	0	0	0.361887	0	0.620291	0	0	0.654056	0	0	0	0	0	0	0.685914	0	0	0	0	0
hsa-CREBBP_0012	chr16:3736036|3745354	chr16	3736035	3745354	-	7	168_166_114_147_151_68_78	0_614_2523_3542_4363_8858_9241	892	circRNA	CREBBP	ENST00000262367.9	28_27_26_25_24_23_22	chr16:3731937-3736035|chr16:3745354-3749626	Not	HSA_CIRCpedia_17547	hsa-CREBBP_0012	yes	0	0	0	0	0	0	0	0	2	0	0	4	3	0	2	0	0	3	0	0	0	0	0	0	0	0	0	0	0.458518	0	0	0.505388	0.496344	0	0.351159	0	0	0.618354	0	0
hsa-CREBBP_0007	chr16:3739578|3745354	chr16	3739577	3745354	-	4	147_151_68_78	0_821_5316_5699	444	circRNA	CREBBP	ENST00000262367.9	25_24_23_22	chr16:3738672-3739577|chr16:3745354-3749626	hsa_circ_0037654	HSA_CIRCpedia_17551	hsa-CREBBP_0007	yes	0	0	2	0	0	0	3	0	0	0	0	0	0	0	0	0	0	0	0	0	0	0	0.558317	0	0	0	1.12801	0	0	0	0	0	0	0	0	0	0	0	0	0
hsa-CREBBP_0059	chr16:3749627|3770986	chr16	3749626	3770986	-	8	57_81_89_240_119_190_180_417	0_2099_7661_8182_9227_18093_19547_20943	1373	circRNA	CREBBP	ENST00000262367.9	21_20_19_18_17_16_15_14	chr16:3745354-3749626|chr16:3770986-3773750	hsa_circ_0037658	HSA_CIRCpedia_17555	hsa-CREBBP_0059	yes	0	0	2	0	0	0	0	0	2	0	0	0	0	0	0	0	2	0	0	0	0	0	0.180548	0	0	0	0	0	0.297886	0	0	0	0	0	0	0	0.245271	0	0	0
hsa-CREBBP_0001	chr16:3850297|3851009	chr16	3850296	3851009	-	1	713	0	713	circRNA	CREBBP	ENST00000262367.9	2	chr16:3810779-3850296|chr16:3851009-3879831	hsa_circ_0007637	HSA_CIRCpedia_17571	hsa-CREBBP_0001	yes	10	18	15	18	9	13	15	14	46	9	11	13	17	12	9	8	10	11	10	23	3.35211	6.62262	2.60757	6.07446	2.68169	3.01968	3.51216	2.9324	13.1935	1.73104	2.21123	2.05487	3.51873	2.8149	1.97693	1.77086	2.36155	2.83651	2.84315	4.9249
hsa-TFAP4_0001	chr16:4261779|4262701	chr16	4261778	4262701	-	3	171_99_166	0_545_757	436	circRNA	TFAP4	ENST00000204517.11	4_3_2	chr16:4260595-4261778|chr16:4262701-4272657	hsa_circ_0002439	HSA_CIRCpedia_17587	hsa-TFAP4_0001	yes	0	2	0	0	0	0	0	0	3	0	0	0	2	0	0	0	0	0	0	0	0	1.20335	0	0	0	0	0	0	1.4071	0	0	0	0.676971	0	0	0	0	0	0	0
hsa-GLIS2_0002	chr16:4332215|4333519	chr16	4332214	4333519	+	2	238_173	0_1132	411	circRNA	GLIS2	ENST00000262366.7	3_4	chr16:4329169-4332214|chr16:4333519-4334800	hsa_circ_0005692	HSA_CIRCpedia_17588	hsa-GLIS2_0002	yes	2	3	2	7	2	2	4	4	5	0	2	3	2	3	3	0	0	0	0	0	1.16304	1.91481	0.603146	4.09808	1.03382	0.805926	1.62477	1.45346	2.48782	0	0.69746	0.822638	0.718149	1.22082	1.14319	0	0	0	0	0
hsa-NMRAL1_0001	chr16:4466153|4469465	chr16	4466152	4469465	-	2	250_239	0_3074	489	circRNA	NMRAL1	ENST00000283429.10	4_3	chr16:4463850-4466152|chr16:4469465-4474092	hsa_circ_0007788	HSA_CIRCpedia_17606	hsa-NMRAL1_0001	yes	0	4	7	2	0	6	3	5	10	6	0	4	3	2	2	4	4	7	4	2	0	2.14584	1.77428	0.984114	0	2.03212	1.0242	1.52702	4.18198	1.68266	0	0.921893	0.905397	0.684057	0.640561	1.29103	1.37733	2.6319	1.65821	0.624424
hsa-MGRN1_0001	chr16:4650365|4657363	chr16	4650364	4657363	+	4	119_89_147_118	0_1598_2313_6881	473	circRNA	MGRN1	ENST00000415496.5	2_3_4_5	chr16:4625048-4650364|chr16:4657363-4664708	hsa_circ_0007032	HSA_CIRCpedia_17645	hsa-MGRN1_0001	yes	2	0	0	0	0	0	0	2	0	0	0	0	0	0	0	0	0	0	0	0	1.0106	0	0	0	0	0	0	0.631471	0	0	0	0	0	0	0	0	0	0	0	0
hsa-MGRN1_0008	chr16:4651963|4652824	chr16	4651962	4652824	+	2	89_147	0_715	236	circRNA	MGRN1	ENST00000591895.5	3_4	chr16:4650483-4651962|chr16:4652824-4657245	hsa_circ_0037736	HSA_CIRCpedia_17649	hsa-MGRN1_0008	yes	0	0	0	0	0	0	0	0	0	0	0	2	3	0	0	0	0	0	0	0	0	0	0	0	0	0	0	0	0	0	0	0.955097	1.87601	0	0	0	0	0	0	0
hsa-GLYR1_0010	chr16:4811170|4812248	chr16	4811169	4812248	-	3	125_180_163	0_453_916	468	circRNA	GLYR1	ENST00000589389.5	13_12_11	chr16:4805310-4811169|chr16:4812248-4813736	hsa_circ_0037753	HSA_CIRCpedia_17760	hsa-GLYR1_0010	yes	0	0	0	0	2	0	0	2	0	0	0	0	0	0	0	0	0	0	0	0	0	0	0	0	0.907904	0	0	0.638217	0	0	0	0	0	0	0	0	0	0	0	0
hsa-PPL_0003	chr16:4900830|4902526	chr16	4900829	4902526	-	3	42_126_121	0_134_1576	289	circRNA	PPL	ENST00000345988.7	6_5_4	chr16:4899384-4900829|chr16:4902526-4903885	Not	HSA_CIRCpedia_17776	hsa-PPL_0003	yes	0	3	0	0	0	0	0	0	0	2	0	0	0	0	0	0	0	2	0	2	0	2.72314	0	0	0	0	0	0	0	0.949042	0	0	0	0	0	0	0	1.27237	0	1.05655
hsa-PPL_0002	chr16:4902406|4910949	chr16	4902405	4910949	-	3	121_155_100	0_1480_8444	376	circRNA	PPL	ENST00000345988.7	4_3_2	chr16:4901089-4902405|chr16:4910949-4936983	Not	HSA_CIRCpedia_17777	hsa-PPL_0002	yes	0	0	0	0	0	2	0	2	0	0	0	0	0	0	2	0	0	0	0	0	0	0	0	0	0	0.880946	0	0.794377	0	0	0	0	0	0	0.83307	0	0	0	0	0
hsa-NAGPA_0001	chr16:5027135|5028185	chr16	5027134	5028185	-	3	64_48_206	0_711_845	318	circRNA	NAGPA	ENST00000381955.7	8_7_6	chr16:5025685-5027134|chr16:5028185-5028879	hsa_circ_0007146	HSA_CIRCpedia_17824	hsa-NAGPA_0001	yes	0	2	0	0	0	0	3	0	6	2	0	0	0	0	0	0	0	0	0	0	0	1.64987	0	0	0	0	1.57495	0	3.85847	0.862494	0	0	0	0	0	0	0	0	0	0
hsa-ABAT_0005	chr16:8735699|8757806	chr16	8735698	8757806	+	5	111_98_30_118_50	0_10302_12409_14723_22058	407	circRNA	ABAT	ENST00000268251.13	2_3_4_5_6	chr16:8674711-8735698|chr16:8757806-8764068	hsa_circ_0037792	HSA_CIRCpedia_19027	hsa-ABAT_0005	yes	0	0	0	0	0	0	0	2	0	2	0	0	0	0	0	0	0	0	0	0	0	0	0	0	0	0	0	0.733872	0	0.67389	0	0	0	0	0	0	0	0	0	0
hsa-CARHSP1_0001	chr16:8858350|8859335	chr16	8858349	8859335	-	2	123_165	0_821	288	circRNA	CARHSP1	ENST00000396593.6	3_2	chr16:8855326-8858349|chr16:8859335-8868048	hsa_circ_0000669	HSA_CIRCpedia_19112	hsa-CARHSP1_0001	yes	0	2	0	5	0	0	0	0	0	2	3	0	0	2	0	0	0	0	0	4	0	1.82173	0	4.17736	0	0	0	0	0	0.952337	1.493	0	0	1.16147	0	0	0	0	0	2.12044
hsa-USP7_0004	chr16:8929369|8930397	chr16	8929368	8930397	-	2	175_105	0_924	280	circRNA	USP7	ENST00000565455.5	3_2	chr16:8923413-8929368|chr16:8930397-8936582	hsa_circ_0004344	HSA_CIRCpedia_19235	hsa-USP7_0004	yes	0	0	0	0	0	0	0	2	0	2	0	0	0	0	0	0	0	0	0	0	0	0	0	0	0	0	0	1.06673	0	0.979547	0	0	0	0	0	0	0	0	0	0
hsa-CLEC16A_0003	chr16:10969161|10982991	chr16	10969160	10982991	+	7	149_106_6_124_175_54_114	0_1964_3393_3777_8064_10168_13717	728	circRNA	CLEC16A	ENST00000409790.6	4_5_6_7_8_9_10	chr16:10962588-10969160|chr16:10982991-11003073	hsa_circ_0004179	HSA_CIRCpedia_16289	hsa-CLEC16A_0003	yes	0	0	0	0	0	0	0	0	0	0	0	0	3	0	0	3	2	0	0	0	0	0	0	0	0	0	0	0	0	0	0	0	0.608158	0	0	0.650391	0.462578	0	0	0
hsa-CLEC16A_0007	chr16:11020193|11061022	chr16	11020192	11061022	+	8	133_101_123_110_45_51_129_121	0_4628_19561_22061_23835_27099_31320_40709	813	circRNA	CLEC16A	ENST00000409790.6	12_13_14_15_16_17_18_19	chr16:11003305-11020192|chr16:11061022-11120614	hsa_circ_0000672	HSA_CIRCpedia_16300	hsa-CLEC16A_0007	yes	4	8	2	8	5	0	11	14	23	6	2	0	0	0	2	4	4	6	3	10	1.17592	2.58135	0.304911	2.36768	1.30658	0	2.25879	2.57171	5.78533	1.01208	0.352591	0	0	0	0.385282	0.776523	0.828431	1.35688	0.748031	1.87788
hsa-CLEC16A_0001	chr16:11020193|11126146	chr16	11020192	11126146	+	11	133_101_123_110_45_51_129_121_152_205_168	0_4628_19561_22061_23835_27099_31320_40709_100422_103549_105786	1338	circRNA	CLEC16A	ENST00000409790.6	12_13_14_15_16_17_18_19_20_21_22	chr16:11003305-11020192|chr16:11126146-11166387	hsa_circ_0007846	HSA_CIRCpedia_16301	hsa-CLEC16A_0001	yes	7	3	6	3	3	0	8	6	9	2	2	3	9	7	0	4	3	6	4	0	1.2504	0.588183	0.555814	0.539498	0.476344	0	0.998176	0.669699	1.37555	0.204987	0.214242	0.252694	0.992689	0.875011	0	0.471833	0.37753	0.824472	0.606028	0
hsa-CLEC16A_0012	chr16:11120615|11126146	chr16	11120614	11126146	+	3	152_205_168	0_3127_5364	525	circRNA	CLEC16A	ENST00000409790.6	20_21_22	chr16:11061022-11120614|chr16:11126146-11166387	hsa_circ_0002988	HSA_CIRCpedia_16306	hsa-CLEC16A_0012	yes	0	5	0	0	0	0	0	0	0	2	0	0	0	0	0	0	0	0	0	3	0	2.49838	0	0	0	0	0	0	0	0.522425	0	0	0	0	0	0	0	0	0	0.87241
hsa-LITAF_0001	chr16:11553533|11556735	chr16	11553532	11556735	-	2	157_225	0_2978	382	circRNA	LITAF	ENST00000571688.5	3_2	chr16:11549745-11553532|chr16:11556735-11587337	hsa_circ_0037858	HSA_CIRCpedia_16318	hsa-LITAF_0001	yes	0	0	2	0	2	0	0	0	0	0	0	2	0	0	0	0	0	0	0	0	0	0	0.648934	0	1.1123	0	0	0	0	0	0	0.59006	0	0	0	0	0	0	0	0
hsa-TXNDC11_0002	chr16:11684165|11688445	chr16	11684164	11688445	-	3	81_110_143	0_3692_4138	334	circRNA	TXNDC11	ENST00000283033.9	11_10_9	chr16:11679837-11684164|chr16:11688445-11691289	hsa_circ_0037862	HSA_CIRCpedia_16321	hsa-TXNDC11_0002	yes	0	0	2	0	0	0	0	0	0	0	0	0	0	0	2	0	0	0	0	0	0	0	0.742194	0	0	0	0	0	0	0	0	0	0	0	0.937827	0	0	0	0	0
hsa-ZC3H7A_0001	chr16:11774236|11782388	chr16	11774235	11782388	-	8	284_34_39_81_159_198_40_102	0_744_2084_2216_2515_4930_7189_8051	937	circRNA	ZC3H7A	ENST00000355758.9	9_8_7_6_5_4_3_2	chr16:11770987-11774235|chr16:11782388-11797123	hsa_circ_0005394	HSA_CIRCpedia_16341	hsa-ZC3H7A_0001	yes	0	0	0	0	0	0	0	0	3	0	0	0	2	0	0	0	0	0	0	0	0	0	0	0	0	0	0	0	0.654746	0	0	0	0.315005	0	0	0	0	0	0	0
hsa-ZC3H7A_0004	chr16:11779166|11782388	chr16	11779165	11782388	-	3	198_40_102	0_2259_3121	340	circRNA	ZC3H7A	ENST00000355758.9	4_3_2	chr16:11776909-11779165|chr16:11782388-11797123	hsa_circ_0005420	HSA_CIRCpedia_16344	hsa-ZC3H7A_0004	yes	2	0	2	0	0	2	0	0	0	0	0	0	0	0	2	2	0	0	0	0	1.40592	0	0.729097	0	0	0.974222	0	0	0	0	0	0	0	0	0.921277	0.928402	0	0	0	0
hsa-RSL1D1_0003	chr16:11841695|11847806	chr16	11841694	11847806	-	5	126_94_102_149_139	0_212_4806_5000_5973	610	circRNA	RSL1D1	ENST00000571133.6	7_6_5_4_3	chr16:11839985-11841694|chr16:11847806-11850278	Not	HSA_CIRCpedia_16346	hsa-RSL1D1_0003	yes	0	2	0	0	0	0	0	0	0	0	0	0	0	4	2	0	0	0	0	0	0	0.860097	0	0	0	0	0	0	0	0	0	0	0	1.09673	0.513499	0	0	0	0	0
hsa-RSL1D1_0002	chr16:11846501|11847806	chr16	11846500	11847806	-	3	102_149_139	0_194_1167	390	circRNA	RSL1D1	ENST00000571133.6	5_4_3	chr16:11842000-11846500|chr16:11847806-11850278	hsa_circ_0006979	HSA_CIRCpedia_16349	hsa-RSL1D1_0002	yes	0	0	0	0	2	0	0	0	0	0	0	4	0	0	2	0	2	0	2	0	0	0	0	0	1.08948	0	0	0	0	0	0	1.15591	0	0	0.803164	0	0.86348	0	1.03957	0
hsa-GSPT1_0001	chr16:11894954|11898035	chr16	11894953	11898035	-	4	34_228_42_42	0_1604_2886_3040	346	circRNA	GSPT1	ENST00000434724.7	5_4_3_2	chr16:11891139-11894953|chr16:11898035-11915368	hsa_circ_0037911	HSA_CIRCpedia_16360	hsa-GSPT1_0001	yes	0	0	0	0	0	0	0	0	0	0	2	0	0	0	2	0	0	0	0	0	0	0	0	0	0	0	0	0	0	0	0.828486	0	0	0	0.905301	0	0	0	0	0
hsa-SNX29_0014	chr16:12042897|12052222	chr16	12042896	12052222	+	4	181_71_249_376	0_3487_5475_8950	877	circRNA	SNX29	ENST00000566228.6	5_6_7_8	chr16:12027444-12042896|chr16:12052222-12061527	Not	HSA_CIRCpedia_16366	hsa-SNX29_0014	yes	0	0	0	0	0	0	0	2	0	0	0	0	0	0	0	3	0	0	0	0	0	0	0	0	0	0	0	0.340577	0	0	0	0	0	0	0	0.539892	0	0	0	0
hsa-CPPED1_0002	chr16:12704624|12705049	chr16	12704623	12705049	-	1	426	0	426	circRNA	CPPED1	ENST00000381774.9	3	chr16:12665115-12704623|chr16:12705049-12781184	Not	HSA_CIRCpedia_16382	hsa-CPPED1_0002	yes	0	0	0	0	0	0	0	0	2	0	0	2	0	0	0	0	0	0	0	0	0	0	0	0	0	0	0	0	0.960089	0	0	0.529115	0	0	0	0	0	0	0	0
hsa-BFAR_0003	chr16:14644274|14644609	chr16	14644273	14644609	+	1	336	0	336	circRNA	BFAR	ENST00000566520.5	2	chr16:14633018-14644273|chr16:14644609-14649803	hsa_circ_0009065	HSA_CIRCpedia_16442	hsa-BFAR_0003	yes	0	0	0	0	2	0	0	0	0	0	0	0	0	0	3	0	0	0	0	4	0	0	0	0	1.26458	0	0	0	0	0	0	0	0	0	1.39837	0	0	0	0	1.81752
hsa-KIAA0430_0014	chr16:15630332|15631498	chr16	15630331	15631498	-	2	173_118	0_1049	291	circRNA	MARF1	ENST00000540441.6	7_6	chr16:15625173-15630331|chr16:15631498-15633616	hsa_circ_0008302	HSA_CIRCpedia_16524	hsa-KIAA0430_0014	yes	0	0	3	0	0	0	0	0	0	0	0	0	0	0	2	0	0	0	0	0	0	0	1.2778	0	0	0	0	0	0	0	0	0	0	0	1.07641	0	0	0	0	0
hsa-FOPNL_0001	chr16:15879804|15884205	chr16	15879803	15884205	-	2	85_198	0_4204	283	circRNA	FOPNL	ENST00000255759.11	3_2	chr16:15873627-15879803|chr16:15884205-15888557	hsa_circ_0003349	HSA_CIRCpedia_16538	hsa-FOPNL_0001	yes	0	0	0	0	0	0	0	0	0	0	0	0	3	0	0	0	0	2	0	0	0	0	0	0	0	0	0	0	0	0	0	0	1.56445	0	0	0	0	1.29935	0	0
hsa-ABCC1_0013	chr16:16014491|16016621	chr16	16014490	16016621	+	2	138_126	0_2005	264	circRNA	ABCC1	ENST00000399408.6	4_5	chr16:16009901-16014490|chr16:16016621-16033108	hsa_circ_0038085	HSA_CIRCpedia_16566	hsa-ABCC1_0013	yes	0	0	0	0	2	0	0	0	0	0	0	0	0	0	0	0	0	0	0	4	0	0	0	0	1.60947	0	0	0	0	0	0	0	0	0	0	0	0	0	0	2.31321
hsa-XYLT1_0002	chr16:17258988|17259498	chr16	17258987	17259498	-	1	511	0	511	circRNA	XYLT1	ENST00000261381.6	3	chr16:17200654-17258987|chr16:17259498-17358011	hsa_circ_0003559	HSA_CIRCpedia_16693	hsa-XYLT1_0002	yes	0	2	2	0	2	0	6	3	0	2	4	7	4	0	2	0	0	2	0	2	0	1.02673	0.485113	0	0.831505	0	1.96021	0.876768	0	0.536738	1.12194	1.54386	1.15522	0	0.612983	0	0	0.719598	0	0.597541
hsa-SMG1_0031	chr16:18815175|18819654	chr16	18815174	18819654	-	5	107_212_228_180_153	0_265_1127_2116_4327	880	circRNA	SMG1	ENST00000446231.6	60_59_58_57_56	chr16:18812127-18815174|chr16:18819654-18828030	hsa_circ_0038241	HSA_CIRCpedia_16731	hsa-SMG1_0031	yes	0	0	0	0	0	0	0	0	0	2	0	0	0	0	2	0	0	0	2	0	0	0	0	0	0	0	0	0	0	0.311674	0	0	0	0	0.355948	0	0	0	0.460719	0
hsa-SMG1_0033	chr16:18828031|18834438	chr16	18828030	18834438	-	6	138_470_190_151_227_235	0_1255_1895_2188_4909_6173	1411	circRNA	SMG1	ENST00000446231.6	55_54_53_52_51_50	chr16:18819654-18828030|chr16:18834438-18834891	hsa_circ_0038249	HSA_CIRCpedia_16741	hsa-SMG1_0033	yes	0	0	3	0	0	2	0	0	0	0	2	0	0	0	0	0	0	0	0	0	0	0	0.263529	0	0	0.234752	0	0	0	0	0.203158	0	0	0	0	0	0	0	0	0
hsa-SMG1_0028	chr16:18834892|18845651	chr16	18834891	18845651	-	11	273_280_173_191_219_110_139_249_230_247_223	0_1041_1468_2361_3122_3465_3659_4806_6673_7316_10537	2334	circRNA	SMG1	ENST00000446231.6	49_48_47_46_45_44_43_42_41_40_39	chr16:18834438-18834891|chr16:18845651-18847452	hsa_circ_0038258	HSA_CIRCpedia_16751	hsa-SMG1_0028	yes	0	3	0	2	0	6	5	0	0	3	5	3	2	0	2	0	2	0	3	2	0	0.337184	0	0.206183	0	0.425753	0.357637	0	0	0.176268	0.307044	0.14486	0.126461	0	0.134205	0	0.144283	0	0.260561	0.130824
hsa-SMG1_0044	chr16:18834892|18850467	chr16	18834891	18850467	-	16	273_280_173_191_219_110_139_249_230_247_223_155_218_162_178_231	0_1041_1468_2361_3122_3465_3659_4806_6673_7316_10537_12561_12924_14325_15057_15345	3278	circRNA	SMG1	ENST00000446231.6	49_48_47_46_45_44_43_42_41_40_39_38_37_36_35_34	chr16:18834438-18834891|chr16:18850467-18852066	hsa_circ_0038260	HSA_CIRCpedia_16752	hsa-SMG1_0044	yes	0	2	0	0	0	0	0	3	0	2	0	0	0	0	0	0	0	0	2	0	0	0.160055	0	0	0	0	0	0.136677	0	0.0836709	0	0	0	0	0	0	0	0	0.123683	0
hsa-SMG1_0027	chr16:18839698|18842454	chr16	18839697	18842454	-	3	249_230_247	0_1867_2510	726	circRNA	SMG1	ENST00000446231.6	42_41_40	chr16:18838689-18839697|chr16:18842454-18845428	hsa_circ_0008216	HSA_CIRCpedia_16758	hsa-SMG1_0027	yes	0	0	0	0	2	0	0	2	0	0	0	0	0	2	0	0	0	0	0	0	0	0	0	0	0.58526	0	0	0.411413	0	0	0	0	0	0.460749	0	0	0	0	0	0
hsa-SMG1_0001	chr16:18841565|18845651	chr16	18841564	18845651	-	3	230_247_223	0_643_3864	700	circRNA	SMG1	ENST00000446231.6	41_40_39	chr16:18839946-18841564|chr16:18845651-18847452	hsa_circ_0006434	HSA_CIRCpedia_16761	hsa-SMG1_0001	yes	0	0	5	2	4	3	6	8	6	4	4	3	5	2	3	0	0	0	6	8	0	0	0.885332	0.687474	1.214	0.70979	1.43096	1.70678	1.75285	0.783638	0.819018	0.483006	1.05414	0.477863	0.671216	0	0	0	1.73757	1.74482
hsa-SMG1_0035	chr16:18845429|18850467	chr16	18845428	18850467	-	6	223_155_218_162_178_231	0_2024_2387_3788_4520_4808	1167	circRNA	SMG1	ENST00000446231.6	39_38_37_36_35_34	chr16:18842454-18845428|chr16:18850467-18852066	hsa_circ_0038276	HSA_CIRCpedia_16765	hsa-SMG1_0035	yes	0	0	0	0	0	0	0	0	0	2	2	0	0	0	0	0	0	0	0	0	0	0	0	0	0	0	0	0	0	0.235024	0.245635	0	0	0	0	0	0	0	0	0
hsa-SMG1_n34	chr16:18849217|18850467	chr16	18849216	18850467	-	3	162_178_231	0_732_1020	571	circRNA	SMG1	ENST00000446231.6	36_35_34	chr16:18848033-18849216|chr16:18850467-18852066	hsa_circ_0038282	HSA_CIRCpedia_16766	Not	yes	0	0	0	0	0	0	0	0	0	0	2	0	0	0	0	0	2	0	0	0	0	0	0	0	0	0	0	0	0	0	0.502025	0	0	0	0	0	0.589767	0	0	0
hsa-COQ7_0003	chr16:19073921|19075860	chr16	19073920	19075860	+	2	115_140	0_1800	255	circRNA	COQ7	ENST00000321998.10	3_4	chr16:19072106-19073920|chr16:19075860-19077305	Not	HSA_CIRCpedia_16792	hsa-COQ7_0003	yes	0	0	0	0	0	0	0	0	0	2	0	2	0	0	0	0	0	0	0	0	0	0	0	0	0	0	0	0	0	1.07558	0	0.883933	0	0	0	0	0	0	0	0
hsa-C16orf62_0031	chr16:19616114|19616808	chr16	19616113	19616808	+	2	78_123	0_572	201	circRNA	VPS35L	ENST00000438132.7	13_14	chr16:19610415-19616113|chr16:19616808-19626176	hsa_circ_0005835	HSA_CIRCpedia_16819	hsa-C16orf62_0031	yes	5	4	4	0	0	2	0	0	0	2	0	0	0	0	2	0	3	0	0	6	5.94542	5.22049	2.4666	0	0	1.64794	0	0	0	1.36454	0	0	0	0	1.55838	0	2.51311	0	0	4.55737
hsa-C16orf62_0014	chr16:19616114|19626223	chr16	19616113	19626223	+	3	78_123_47	0_572_10063	248	circRNA	VPS35L	ENST00000438132.7	13_14_15	chr16:19610415-19616113|chr16:19626223-19627693	hsa_circ_0004683	HSA_CIRCpedia_16820	hsa-C16orf62_0014	yes	0	0	0	2	0	0	0	0	0	0	3	0	0	0	0	0	0	0	0	0	0	0	0	1.94045	0	0	0	0	0	0	1.73381	0	0	0	0	0	0	0	0	0
hsa-C16orf62_0088	chr16:19616114|19647882	chr16	19616113	19647882	+	12	78_123_47_112_117_54_81_63_86_81_64_99	0_572_10063_11580_12523_13653_16978_21480_23901_26282_28772_31670	1005	circRNA	VPS35L	ENST00000438132.7	13_14_15_16_17_18_19_20_21_22_23_24	chr16:19610415-19616113|chr16:19647882-19650381	hsa_circ_0006797	HSA_CIRCpedia_16825	hsa-C16orf62_0088	yes	0	3	3	3	3	5	3	0	0	0	2	0	2	2	0	0	4	0	5	6	0	0.783073	0.369989	0.718257	0.634178	0.823969	0.498343	0	0	0	0.28523	0	0.293691	0.33284	0	0	0.670163	0	1.00854	0.911473
hsa-C16orf62_0032	chr16:19616114|19652090	chr16	19616113	19652090	+	14	78_123_47_112_117_54_81_63_86_81_64_99_78_115	0_572_10063_11580_12523_13653_16978_21480_23901_26282_28772_31670_34268_35862	1198	circRNA	VPS35L	ENST00000438132.7	13_14_15_16_17_18_19_20_21_22_23_24_25_26	chr16:19610415-19616113|chr16:19652090-19669159	hsa_circ_0005699	HSA_CIRCpedia_16826	hsa-C16orf62_0032	yes	0	0	4	3	0	0	4	0	0	0	4	6	0	0	0	0	0	2	3	0	0	0	0.413845	0.602544	0	0	0.557412	0	0	0	0.478558	0.564448	0	0	0	0	0	0.30694	0.507637	0
hsa-C16orf62_0033	chr16:19628637|19647882	chr16	19628636	19647882	+	8	117_54_81_63_86_81_64_99	0_1130_4455_8957_11378_13759_16249_19147	645	circRNA	VPS35L	ENST00000438132.7	17_18_19_20_21_22_23_24	chr16:19627805-19628636|chr16:19647882-19650381	Not	HSA_CIRCpedia_16836	hsa-C16orf62_0033	yes	0	0	2	0	0	0	0	2	0	0	0	0	0	0	0	0	0	0	0	0	0	0	0.38433	0	0	0	0	0.463079	0	0	0	0	0	0	0	0	0	0	0	0
hsa-C16orf62_0016	chr16:19628637|19652090	chr16	19628636	19652090	+	10	117_54_81_63_86_81_64_99_78_115	0_1130_4455_8957_11378_13759_16249_19147_21745_23339	838	circRNA	VPS35L	ENST00000438132.7	17_18_19_20_21_22_23_24_25_26	chr16:19627805-19628636|chr16:19652090-19669159	hsa_circ_0038358	HSA_CIRCpedia_16837	hsa-C16orf62_0016	yes	0	0	0	0	0	0	0	0	0	3	0	0	0	3	0	0	0	0	0	0	0	0	0	0	0	0	0	0	0	0.490942	0	0	0	0.598754	0	0	0	0	0	0
hsa-IQCK_0001	chr16:19730430|19735450	chr16	19730429	19735450	+	3	65_130_98	0_3268_4923	293	circRNA	IQCK	ENST00000308214.13	3_4_5	chr16:19718487-19730429|chr16:19735450-19788837	hsa_circ_0038375	HSA_CIRCpedia_16860	hsa-IQCK_0001	yes	0	0	0	0	0	0	2	0	0	0	0	0	0	2	0	0	0	0	0	2	0	0	0	0	0	0	1.13956	0	0	0	0	0	0	1.14165	0	0	0	0	0	1.04213
hsa-ERI2_0002	chr16:20802796|20803670	chr16	20802795	20803670	-	3	128_84_68	0_637_807	280	circRNA	ERI2	ENST00000300005.7	4_3_2	chr16:20801359-20802795|chr16:20803670-20806407	hsa_circ_0009132	HSA_CIRCpedia_16878	hsa-ERI2_0002	yes	0	0	0	0	0	0	2	0	0	0	0	0	0	2	0	2	0	0	0	0	0	0	0	0	0	0	1.19246	0	0	0	0	0	0	1.19466	0	1.12734	0	0	0	0
hsa-RRN3P1_0002	chr16:21802636|21818761	chr16	21802635	21818761	-	9	93_99_70_64_60_130_90_57_106	0_3495_7010_8139_9142_9650_9886_14826_16020	769	circRNA	RRN3P1	ENST00000551901.5	10_9_8_7_6_5_4_3_2	chr16:21800837-21802635|chr16:21818761-21820294	Not	HSA_CIRCpedia_16927	hsa-RRN3P1_0002	yes	0	2	2	0	0	0	0	0	0	0	0	0	0	0	0	0	0	0	0	3	0	0.682261	0.322357	0	0	0	0	0	0	0	0	0	0	0	0	0	0	0	0	0.595599
hsa-USP31_0002	chr16:23079946|23082557	chr16	23079945	23082557	-	2	226_120	0_2492	346	circRNA	USP31	ENST00000219689.11	13_12	chr16:23073880-23079945|chr16:23082557-23084859	hsa_circ_0003704	HSA_CIRCpedia_16994	hsa-USP31_0002	yes	3	0	0	0	0	0	0	0	0	4	0	0	0	0	0	0	0	0	0	0	2.0723	0	0	0	0	0	0	0	0	1.58539	0	0	0	0	0	0	0	0	0	0
hsa-USP31_0007	chr16:23079946|23108183	chr16	23079945	23108183	-	12	226_120_130_78_95_112_181_145_136_93_89_138	0_2492_4914_5639_7146_7778_10678_22373_25495_26267_26453_28100	1543	circRNA	USP31	ENST00000219689.11	13_12_11_10_9_8_7_6_5_4_3_2	chr16:23073880-23079945|chr16:23108183-23148637	Not	HSA_CIRCpedia_16995	hsa-USP31_0007	yes	0	0	0	2	0	2	0	0	0	0	0	0	0	0	0	0	0	0	0	0	0	0	0	0.311881	0	0.21467	0	0	0	0	0	0	0	0	0	0	0	0	0	0
hsa-USP31_0001	chr16:23102319|23108183	chr16	23102318	23108183	-	5	145_136_93_89_138	0_3122_3894_4080_5727	601	circRNA	USP31	ENST00000219689.11	6_5_4_3_2	chr16:23090804-23102318|chr16:23108183-23148637	hsa_circ_0008498	HSA_CIRCpedia_16999	hsa-USP31_0001	yes	0	0	0	0	0	0	0	0	0	3	2	0	0	0	4	0	0	0	0	0	0	0	0	0	0	0	0	0	0	0.684542	0.476965	0	0	0	1.04238	0	0	0	0	0
hsa-COG7_0006	chr16:23392380|23417121	chr16	23392379	23417121	-	8	144_115_84_141_187_66_117_155	0_853_5666_11314_13696_17915_21068_24587	1009	circRNA	COG7	ENST00000307149.10	16_15_14_13_12_11_10_9	chr16:23389086-23392379|chr16:23417121-23418699	hsa_circ_0008072	HSA_CIRCpedia_17012	hsa-COG7_0006	yes	0	0	0	0	3	0	0	0	0	0	0	0	0	0	0	0	0	0	0	2	0	0	0	0	0.631664	0	0	0	0	0	0	0	0	0	0	0	0	0	0	0.30262
hsa-COG7_0001	chr16:23413448|23417121	chr16	23413447	23417121	-	2	117_155	0_3519	272	circRNA	COG7	ENST00000307149.10	10_9	chr16:23410360-23413447|chr16:23417121-23418699	hsa_circ_0002902	HSA_CIRCpedia_17017	hsa-COG7_0001	yes	0	0	0	0	0	3	0	0	0	0	0	0	0	0	0	2	0	0	0	0	0	0	0	0	0	1.82667	0	0	0	0	0	0	0	0	0	1.1605	0	0	0	0
hsa-PRKCB_0013	chr16:23988508|24035547	chr16	23988507	24035547	+	3	83_112_129	0_43628_46911	324	circRNA	PRKCB	ENST00000321728.12	3_4_5	chr16:23837406-23988507|chr16:24035547-24092790	hsa_circ_0000681	HSA_CIRCpedia_17062	hsa-PRKCB_0013	yes	0	0	0	0	0	0	0	0	0	0	0	4	0	0	7	0	0	0	2	2	0	0	0	0	0	0	0	0	0	0	0	1.39138	0	0	3.3837	0	0	0	1.25134	0.942418
hsa-PRKCB_0001	chr16:24032136|24035547	chr16	24032135	24035547	+	2	112_129	0_3283	241	circRNA	PRKCB	ENST00000321728.12	4_5	chr16:23988590-24032135|chr16:24035547-24092790	hsa_circ_0000682	HSA_CIRCpedia_17068	hsa-PRKCB_0001	yes	0	2	3	0	0	0	0	0	0	0	2	0	2	0	2	0	0	0	0	0	0	2.17701	1.5429	0	0	0	0	0	0	0	1.18944	0	1.22473	0	1.29973	0	0	0	0	0
hsa-ARHGAP17_0001	chr16:24964197|24970580	chr16	24964196	24970580	-	4	112_77_112_74	0_4154_4464_6310	375	circRNA	ARHGAP17	ENST00000289968.11	7_6_5_4	chr16:24959979-24964196|chr16:24970580-24977214	Not	HSA_CIRCpedia_17127	hsa-ARHGAP17_0001	yes	0	0	0	0	0	0	0	0	0	2	0	0	0	2	0	0	0	0	0	0	0	0	0	0	0	0	0	0	0	0.731395	0	0	0	0.892011	0	0	0	0	0	0
hsa-ARHGAP17_0012	chr16:24968351|24970580	chr16	24968350	24970580	-	3	77_112_74	0_310_2156	263	circRNA	ARHGAP17	ENST00000289968.11	6_5_4	chr16:24964308-24968350|chr16:24970580-24977214	hsa_circ_0004260	HSA_CIRCpedia_17128	hsa-ARHGAP17_0012	yes	0	2	0	0	2	0	0	2	4	2	0	2	0	0	0	0	2	0	0	2	0	1.9949	0	0	1.61559	0	0	1.13569	3.11025	1.04286	0	0.857045	0	0	0	0	1.28044	0	0	1.161
hsa-KDM8_0001	chr16:27213585|27215008	chr16	27213584	27215008	+	2	167_133	0_1291	300	circRNA	KDM8	ENST00000286096.8	3_4	chr16:27210621-27213584|chr16:27215008-27215944	hsa_circ_0038704	HSA_CIRCpedia_17170	hsa-KDM8_0001	yes	9	7	3	3	0	0	4	0	6	0	2	12	9	5	9	3	3	0	0	3	7.17017	6.12102	1.23946	2.40616	0	0	2.22593	0	4.08998	0	0.955521	4.50806	4.42739	2.78753	4.69851	1.57828	1.68379	0	0	1.52672
hsa-IL4R_0001	chr16:27340186|27342259	chr16	27340185	27342259	+	2	88_139	0_1935	227	circRNA	IL4R	ENST00000566117.5	2_3	chr16:27313817-27340185|chr16:27342259-27344868	hsa_circ_0038718	HSA_CIRCpedia_17174	hsa-IL4R_0001	yes	0	0	0	0	2	4	0	0	0	0	0	0	0	0	0	2	0	0	0	0	0	0	0	0	1.8718	2.91837	0	0	0	0	0	0	0	0	0	1.39056	0	0	0	0
hsa-IL4R_0003	chr16:27346467|27352696	chr16	27346466	27352696	+	2	152_157	0_6073	309	circRNA	IL4R	ENST00000543915.6	5_6	chr16:27345020-27346466|chr16:27352696-27355807	hsa_circ_0038724	HSA_CIRCpedia_17178	hsa-IL4R_0003	yes	2	0	0	2	3	0	0	0	0	0	8	7	3	0	0	2	2	0	0	0	1.54696	0	0	1.55738	2.06262	0	0	0	0	0	3.71076	2.55311	1.43281	0	0	1.02154	1.08983	0	0	0
hsa-IL21R_0001	chr16:27434347|27437687	chr16	27434346	27437687	+	2	103_200	0_3141	303	circRNA	IL21R	ENST00000564089.5	4_5	chr16:27430120-27434346|chr16:27437687-27442961	hsa_circ_0038728	HSA_CIRCpedia_17183	hsa-IL21R_0001	yes	0	0	2	0	0	0	0	0	0	0	0	0	0	0	0	0	0	0	2	0	0	0	0.818128	0	0	0	0	0	0	0	0	0	0	0	0	0	0	0	1.33806	0
hsa-GTF3C1_0004	chr16:27462294|27463592	chr16	27462293	27463592	-	2	193_52	0_1247	245	circRNA	GTF3C1	ENST00000356183.9	36_35	chr16:27461562-27462293|chr16:27463592-27464319	hsa_circ_0038737	HSA_CIRCpedia_17186	hsa-GTF3C1_0004	yes	0	0	0	0	0	0	2	4	0	0	0	0	0	0	2	0	0	0	0	0	0	0	0	0	0	0	1.36282	2.43825	0	0	0	0	0	0	1.27851	0	0	0	0	0
hsa-XPO6_0028	chr16:28101458|28101945	chr16	28101457	28101945	-	2	231_99	0_389	330	circRNA	XPO6	ENST00000565698.5	24_23	chr16:28098639-28101457|chr16:28101945-28104545	hsa_circ_0038773	HSA_CIRCpedia_17227	hsa-XPO6_0028	yes	0	0	4	0	0	0	0	0	0	0	0	0	0	0	2	0	0	0	0	0	0	0	1.50238	0	0	0	0	0	0	0	0	0	0	0	0.949194	0	0	0	0	0
hsa-XPO6_0050	chr16:28111817|28135324	chr16	28111816	28135324	-	8	190_147_145_93_160_70_93_109	0_1087_5501_9853_13872_20517_22024_23399	1007	circRNA	XPO6	ENST00000565698.5	18_17_16_15_14_13_12_11	chr16:28107677-28111816|chr16:28135324-28146093	Not	HSA_CIRCpedia_162154	hsa-XPO6_0050	yes	0	0	0	0	2	0	2	0	0	0	0	0	0	0	0	0	0	0	0	0	0	0	0	0	0.421945	0	0.331569	0	0	0	0	0	0	0	0	0	0	0	0	0
hsa-XPO6_0004	chr16:28132334|28156527	chr16	28132333	28156527	-	6	70_93_109_110_127_454	0_1507_2882_13760_20325_23740	963	circRNA	XPO6	ENST00000565698.5	13_12_11_10_9_8	chr16:28125848-28132333|chr16:28156527-28166507	hsa_circ_0038810	HSA_CIRCpedia_17261	hsa-XPO6_0004	yes	0	0	0	0	0	0	0	0	0	0	0	2	0	0	0	0	2	0	0	0	0	0	0	0	0	0	0	0	0	0	0	0.234063	0	0	0	0	0.349696	0	0	0
hsa-XPO6_0002	chr16:28146094|28156527	chr16	28146093	28156527	-	3	110_127_454	0_6565_9980	691	circRNA	XPO6	ENST00000565698.5	10_9_8	chr16:28135324-28146093|chr16:28156527-28166507	hsa_circ_0038816	HSA_CIRCpedia_17264	hsa-XPO6_0002	yes	0	0	0	0	0	0	0	0	0	0	0	3	0	0	2	0	0	0	0	0	0	0	0	0	0	0	0	0	0	0	0	0.489297	0	0	0.453306	0	0	0	0	0
hsa-XPO6_0001	chr16:28152659|28156527	chr16	28152658	28156527	-	2	127_454	0_3415	581	circRNA	XPO6	ENST00000565698.5	9_8	chr16:28146203-28152658|chr16:28156527-28166507	hsa_circ_0007807	HSA_CIRCpedia_17267	hsa-XPO6_0001	yes	0	0	3	0	0	0	0	2	0	0	2	4	3	4	0	2	0	0	0	2	0	0	0.639999	0	0	0	0	0.514089	0	0	0.493384	0.775914	0.762029	1.15148	0	0.543299	0	0	0	0.525548
hsa-XPO6_0027	chr16:28166508|28169909	chr16	28166507	28169909	-	2	78_160	0_3242	238	circRNA	XPO6	ENST00000565698.5	7_6	chr16:28156527-28166507|chr16:28169909-28175897	hsa_circ_0008223	HSA_CIRCpedia_17270	hsa-XPO6_0027	yes	0	2	2	2	0	2	0	3	0	0	0	3	3	2	2	0	2	3	0	2	0	2.20445	1.04157	2.02198	0	1.39175	0	1.88247	0	0	0	1.42061	1.86025	1.40548	1.31611	0	1.41495	2.31753	0	1.28296
hsa-MVP_0002	chr16:29833733|29834066	chr16	29833732	29834066	+	2	124_132	0_202	256	circRNA	MVP	ENST00000563915.5	4_5	chr16:29831073-29833732|chr16:29834066-29835703	hsa_circ_0000688	HSA_CIRCpedia_17373	hsa-MVP_0002	yes	0	5	0	2	0	2	7	7	14	7	0	8	3	4	2	4	0	3	3	2	0	5.12362	0	1.87981	0	1.29389	4.5649	4.08359	11.1835	3.74983	0	3.52192	1.72945	2.61331	1.22357	2.46607	0	2.15458	2.37558	1.19275
hsa-MVP_0003	chr16:29833733|29835798	chr16	29833732	29835798	+	3	124_132_95	0_202_1971	351	circRNA	MVP	ENST00000395353.5	4_5_6	chr16:29831073-29833732|chr16:29835798-29836721	hsa_circ_0003864	HSA_CIRCpedia_17374	hsa-MVP_0003	yes	0	0	0	0	0	0	2	0	6	0	0	0	0	0	0	0	0	0	0	0	0	0	0	0	0	0	0.951253	0	3.49571	0	0	0	0	0	0	0	0	0	0	0
hsa-ITGAL_0002	chr16:30483827|30484263	chr16	30483826	30484263	+	2	133_151	0_286	284	circRNA	ITGAL	ENST00000356798.10	8_9	chr16:30481584-30483826|chr16:30484263-30489081	hsa_circ_0000690	HSA_CIRCpedia_17426	hsa-ITGAL_0002	yes	2	6	12	0	0	0	0	0	2	0	4	10	3	2	2	0	6	2	4	0	1.68314	5.54217	5.23717	0	0	0	0	0	1.44013	0	2.01871	3.96836	1.55894	1.17783	1.10294	0	3.55729	1.29477	2.85516	0
hsa-ITGAL_0003	chr16:30496097|30496566	chr16	30496096	30496566	+	2	198_131	0_339	329	circRNA	ITGAL	ENST00000356798.10	14_15	chr16:30494850-30496096|chr16:30496566-30499073	Not	HSA_CIRCpedia_17431	hsa-ITGAL_0003	yes	0	0	0	0	0	0	0	2	6	0	0	0	2	0	0	2	0	0	4	0	0	0	0	0	0	0	0	0.90786	3.72946	0	0	0	0.897141	0	0	0.959442	0	0	2.46464	0
hsa-RP11-2C24_0001	chr16:30728966|30729572	chr16	30728965	30729572	+	2	266_203	0_404	469	circRNA	SRCAP	ENST00000262518.9	26_27	chr16:30725082-30728965|chr16:30729572-30733279	hsa_circ_0006127	HSA_CIRCpedia_17450	hsa-RP11-2C24_0001	yes	6	10	27	9	4	22	12	29	7	23	13	15	23	14	29	15	11	36	8	23	3.05764	5.59338	7.13551	4.61736	1.81194	7.76885	4.27151	9.23442	3.05222	6.72525	3.97285	3.60452	7.23738	4.9926	9.68421	5.04781	3.94918	14.1127	3.45785	7.4871
hsa-ITGAM_0002	chr16:31265395|31266147	chr16	31265394	31266147	+	3	104_71_118	0_416_635	293	circRNA	ITGAM	ENST00000648685.1	3_4_5	chr16:31261797-31265394|chr16:31266147-31270953	hsa_circ_0039158	HSA_CIRCpedia_81503	hsa-ITGAM_0002	yes	2	0	0	0	0	0	0	0	0	0	0	0	0	0	0	2	0	0	0	0	1.63144	0	0	0	0	0	0	0	0	0	0	0	0	0	0	1.07733	0	0	0	0
hsa-ITGAM_0001	chr16:31297514|31297954	chr16	31297513	31297954	+	2	141_213	0_228	354	circRNA	ITGAM	ENST00000648685.1	13_14	chr16:31278109-31297513|chr16:31297954-31321240	hsa_circ_0000692	HSA_CIRCpedia_17486	hsa-ITGAM_0001	yes	0	0	2	0	0	0	0	3	0	0	0	2	0	2	0	0	0	0	0	2	0	0	0.700262	0	0	0	0	1.26562	0	0	0	0.636731	0	0.944927	0	0	0	0	0	0.862552
hsa-ITGAX_0002	chr16:31361063|31363374	chr16	31361062	31363374	+	6	151_74_130_143_141_210	0_773_1012_1548_1872_2102	849	circRNA	ITGAX	ENST00000268296.8	9_10_11_12_13_14	chr16:31360463-31361062|chr16:31363374-31371083	Not	HSA_CIRCpedia_363184	hsa-ITGAX_0002	yes	0	0	0	0	0	0	0	0	0	0	2	0	0	0	0	2	0	0	0	0	0	0	0	0	0	0	0	0	0	0	0.33764	0	0	0	0	0.371798	0	0	0	0
hsa-ITGAX_0001	chr16:31361836|31362753	chr16	31361835	31362753	+	3	74_130_143	0_239_775	347	circRNA	ITGAX	ENST00000268296.8	10_11_12	chr16:31361213-31361835|chr16:31362753-31362934	hsa_circ_0039161	HSA_CIRCpedia_17487	hsa-ITGAX_0001	yes	0	3	0	3	0	0	0	0	0	0	4	8	6	3	2	2	8	0	0	0	0	2.26798	0	2.08025	0	0	0	0	0	0	1.6522	2.5983	2.55181	1.44598	0.902692	0.909673	3.88193	0	0	0
hsa-ZNF720_0001	chr16:31722626|31723353	chr16	31722625	31723353	+	2	127_96	0_632	223	circRNA	ZNF720	ENST00000529943.6	2_3	chr16:31713448-31722625|chr16:31723353-31753765	hsa_circ_0007059	HSA_CIRCpedia_17498	hsa-ZNF720_0001	yes	2	5	0	2	2	2	0	2	0	7	0	3	2	4	3	0	3	0	3	0	2.14355	5.88183	0	2.15799	1.90538	1.48536	0	1.3394	0	4.30474	0	1.51616	1.32358	3.00004	2.10696	0	2.26518	0	2.72713	0
hsa-VPS35_0005	chr16:46674314|46677398	chr16	46674313	46677398	-	4	149_97_110_84	0_250_2269_3001	440	circRNA	VPS35	ENST00000299138.11	10_9_8_7	chr16:46672472-46674313|chr16:46677398-46678942	hsa_circ_0002500	HSA_CIRCpedia_17624	hsa-VPS35_0005	yes	0	0	0	0	0	2	0	0	0	2	2	0	0	0	2	4	0	0	0	0	0	0	0	0	0	0.752808	0	0	0	0.623348	0.651491	0	0	0	0.711896	1.4348	0	0	0	0
hsa-LONP2_0014	chr16:48256610|48277479	chr16	48256609	48277479	+	6	132_123_164_95_259_142	0_2008_4814_6168_13406_20728	915	circRNA	LONP2	ENST00000285737.8	3_4_5_6_7_8	chr16:48252365-48256609|chr16:48277479-48296014	Not	HSA_CIRCpedia_17744	hsa-LONP2_0014	yes	0	0	4	0	3	4	0	0	0	0	2	2	0	2	0	2	0	0	2	0	0	0	0.541842	0	0.696556	0.724012	0	0	0	0	0.313285	0.246342	0	0.365578	0	0.34498	0	0	0.443096	0
hsa-LONP2_0015	chr16:48256610|48303305	chr16	48256609	48303305	+	9	132_123_164_95_259_142_151_127_134	0_2008_4814_6168_13406_20728_39405_43052_46562	1327	circRNA	LONP2	ENST00000285737.8	3_4_5_6_7_8_9_10_11	chr16:48252365-48256609|chr16:48303305-48334215	Not	HSA_CIRCpedia_17745	hsa-LONP2_0015	yes	0	0	0	0	2	0	0	2	0	0	0	2	0	0	0	0	0	0	0	0	0	0	0	0	0.320195	0	0	0.225083	0	0	0	0.169859	0	0	0	0	0	0	0	0
hsa-LONP2_0006	chr16:48277338|48303305	chr16	48277337	48303305	+	4	142_151_127_134	0_18677_22324_25834	554	circRNA	LONP2	ENST00000285737.8	8_9_10_11	chr16:48270274-48277337|chr16:48303305-48334215	hsa_circ_0008558	HSA_CIRCpedia_17747	hsa-LONP2_0006	yes	2	0	2	0	0	0	0	2	0	0	0	0	0	0	2	0	0	0	0	0	0.862837	0	0.44746	0	0	0	0	0.539144	0	0	0	0	0	0	0.565405	0	0	0	0	0
hsa-LONP2_0013	chr16:48347507|48348290	chr16	48347506	48348290	+	2	208_191	0_593	399	circRNA	LONP2	ENST00000285737.8	13_14	chr16:48334358-48347506|chr16:48348290-48351580	hsa_circ_0005813	HSA_CIRCpedia_17751	hsa-LONP2_0013	yes	0	0	2	0	0	2	2	2	0	0	2	0	0	3	3	2	0	0	0	0	0	0	0.621285	0	0	0.830164	0.836817	0.748586	0	0	0.718436	0	0	1.25753	1.17757	0.791119	0	0	0	0
hsa-N4BP1_0002	chr16:48553539|48562444	chr16	48553538	48562444	-	2	131_1691	0_7215	1822	circRNA	AC026470.1	ENST00000262384.4	3_2	chr16:48551482-48553538|chr16:48562444-48609774	Not	HSA_CIRCpedia_17759	hsa-N4BP1_0002	yes	5	0	5	0	0	0	0	0	0	0	0	0	2	0	0	0	3	0	0	2	0.655888	0	0.340138	0	0	0	0	0	0	0	0	0	0.161997	0	0	0	0.277242	0	0	0.167587
hsa-ADCY7_0002	chr16:50287912|50288350	chr16	50287911	50288350	+	1	439	0	439	circRNA	ADCY7	ENST00000564965.5	2	chr16:50246203-50287911|chr16:50288350-50290456	hsa_circ_0000699	HSA_CIRCpedia_17812	hsa-ADCY7_0002	yes	0	5	2	0	0	0	0	0	0	0	0	0	0	0	0	0	0	2	4	0	0	2.98781	0.564676	0	0	0	0	0	0	0	0	0	0	0	0	0	0	0.837619	1.84707	0
hsa-SNX20_0001	chr16:50675770|50677535	chr16	50675769	50677535	-	2	152_139	0_1627	291	circRNA	SNX20	ENST00000423026.6	3_2	chr16:50668041-50675769|chr16:50677535-50681189	hsa_circ_0039346	HSA_CIRCpedia_17821	hsa-SNX20_0001	yes	0	0	2	0	0	0	0	0	0	0	0	2	0	2	0	0	0	0	3	0	0	0	0.851866	0	0	0	0	0	0	0	0	0.77458	0	1.1495	0	0	0	0	2.08986	0
hsa-CHD9_0051	chr16:53155926|53157541	chr16	53155925	53157541	+	1	1616	0	1616	circRNA	CHD9	ENST00000447540.5	2	chr16:53055077-53155925|chr16:53157541-53209481	hsa_circ_0039353	HSA_CIRCpedia_17841	hsa-CHD9_0051	yes	0	0	5	2	0	3	0	3	0	0	0	12	2	4	0	0	2	2	4	3	0	0	0.383498	0.297792	0	0.307459	0	0.277245	0	0	0	0.836892	0.182648	0.41399	0	0	0.208389	0.227546	0.501773	0.283425
hsa-CHD9_0019	chr16:53254438|53268126	chr16	53254437	53268126	+	5	168_180_111_197_200	0_1162_8549_12856_13489	856	circRNA	CHD9	ENST00000447540.5	18_19_20_21_22	chr16:53250066-53254437|chr16:53268126-53273625	hsa_circ_0039363	HSA_CIRCpedia_17859	hsa-CHD9_0019	yes	0	0	0	0	0	0	0	0	0	0	2	0	0	2	0	0	0	0	0	2	0	0	0	0	0	0	0	0	0	0	0.334879	0	0	0.390776	0	0	0	0	0	0.35671
hsa-CHD9_0016	chr16:53254438|53274302	chr16	53254437	53274302	+	7	168_180_111_197_200_160_90	0_1162_8549_12856_13489_19188_19775	1106	circRNA	CHD9	ENST00000447540.5	18_19_20_21_22_23_24	chr16:53250066-53254437|chr16:53274302-53285595	hsa_circ_0000702	HSA_CIRCpedia_17860	hsa-CHD9_0016	yes	2	0	4	0	0	0	0	2	0	2	3	0	5	5	2	0	4	0	2	0	0.432198	0	0.448269	0	0	0	0	0.270059	0	0.247987	0.388774	0	0.667178	0.756112	0.283214	0	0.608964	0	0.366576	0
hsa-CHD9_0053	chr16:53267294|53268126	chr16	53267293	53268126	+	2	197_200	0_633	397	circRNA	CHD9	ENST00000447540.5	21_22	chr16:53263097-53267293|chr16:53268126-53273625	hsa_circ_0008031	HSA_CIRCpedia_17863	hsa-CHD9_0053	yes	2	0	0	2	0	0	2	0	0	0	0	0	0	0	0	0	0	0	0	0	1.20406	0	0	1.21217	0	0	0.841032	0	0	0	0	0	0	0	0	0	0	0	0	0
hsa-RBL2_0020	chr16:53442658|53447106	chr16	53442657	53447106	+	2	201_65	0_4384	266	circRNA	RBL2	ENST00000567964.6	3_4	chr16:53439146-53442657|chr16:53447106-53451702	Not	HSA_CIRCpedia_17880	hsa-RBL2_0020	yes	0	0	2	0	0	0	0	0	0	0	0	0	0	0	3	0	0	0	0	0	0	0	0.931928	0	0	0	0	0	0	0	0	0	0	0	1.76636	0	0	0	0	0
hsa-AKTIP_0001	chr16:53498391|53500329	chr16	53498390	53500329	-	2	206_112	0_1827	318	circRNA	AKTIP	ENST00000394657.12	3_2	chr16:53495326-53498390|chr16:53500329-53503146	hsa_circ_0004072	HSA_CIRCpedia_17890	hsa-AKTIP_0001	yes	0	0	0	0	0	0	0	0	0	0	0	2	0	4	3	0	0	0	0	0	0	0	0	0	0	0	0	0	0	0	0	0.708814	0	2.1038	1.47752	0	0	0	0	0
hsa-FTO_0004	chr16:53844155|53888951	chr16	53844154	53888951	+	4	144_80_144_120	0_29631_35689_44677	488	circRNA	FTO	ENST00000636491.1	5_6_7_8	chr16:53826491-53844154|chr16:53888951-53933984	hsa_circ_0039398	HSA_CIRCpedia_17900	hsa-FTO_0004	yes	0	0	0	0	0	0	5	4	2	3	2	3	0	0	0	3	0	0	0	4	0	0	0	0	0	0	1.7105	1.22412	0.838111	0.843053	0.58741	0.692837	0	0	0	0.970256	0	0	0	1.25141
hsa-FTO_0001	chr16:53873786|53888951	chr16	53873785	53888951	+	3	80_144_120	0_6058_15046	344	circRNA	FTO	ENST00000636491.1	6_7_8	chr16:53844298-53873785|chr16:53888951-53933984	hsa_circ_0005941	HSA_CIRCpedia_17902	hsa-FTO_0001	yes	0	6	9	3	3	3	9	4	7	16	6	11	5	5	12	3	3	6	0	7	0	4.57551	3.24279	2.0984	1.85276	1.44434	4.36774	1.73655	4.16132	6.37845	2.49991	3.60383	2.14505	2.43099	5.46339	1.37641	1.46842	3.20681	0	3.10669
hsa-FTO_0003	chr16:53873786|53934109	chr16	53873785	53934109	+	4	80_144_120_125	0_6058_15046_60199	469	circRNA	FTO	ENST00000636491.1	6_7_8_9	chr16:53844298-53873785|chr16:53934109-54008427	hsa_circ_0039400	HSA_CIRCpedia_17903	hsa-FTO_0003	yes	0	0	0	0	0	0	3	4	4	9	2	3	3	2	0	0	0	0	0	0	0	0	0	0	0	0	1.06788	1.27371	1.74413	2.63162	0.611207	0.720905	0.944007	0.713228	0	0	0	0	0	0
hsa-AMFR_0016	chr16:56385919|56389375	chr16	56385918	56389375	-	2	104_191	0_3266	295	circRNA	AMFR	ENST00000290649.10	10_9	chr16:56369327-56385918|chr16:56389375-56401732	hsa_circ_0000704	HSA_CIRCpedia_17923	hsa-AMFR_0016	yes	0	3	0	0	3	0	0	0	0	0	2	2	0	3	2	5	2	0	2	0	0	2.66776	0	0	2.1605	0	0	0	0	0	0.971716	0.764078	0	1.70087	1.06181	2.67506	1.14155	0	1.37435	0
hsa-NUP93_0018	chr16:56748234|56805632	chr16	56748233	56805632	+	4	193_118_63_129	0_10304_50242_57270	503	circRNA	NUP93	ENST00000308159.10	2_3_4_5	chr16:56730211-56748233|chr16:56805632-56818663	Not	HSA_CIRCpedia_356523	hsa-NUP93_0018	yes	0	0	0	0	0	0	0	0	3	0	0	0	0	0	0	2	0	0	0	0	0	0	0	0	0	0	0	0	1.21968	0	0	0	0	0	0	0.627548	0	0	0	0
hsa-FAM192A_0002	chr16:57164001|57173869	chr16	57164000	57173869	-	5	65_134_122_99_142	0_3092_8250_8775_9727	562	circRNA	FAM192A	ENST00000309137.13	6_5_4_3_2	chr16:57154507-57164000|chr16:57173869-57185820	hsa_circ_0006886	HSA_CIRCpedia_17989	hsa-FAM192A_0002	yes	0	3	3	0	3	0	0	2	0	0	0	0	0	0	0	4	0	0	0	0	0	1.40034	0.661636	0	1.13407	0	0	0.531469	0	0	0	0	0	0	0	1.12333	0	0	0	0
hsa-CCDC102A_0003	chr16:57521068|57526127	chr16	57521067	57526127	-	2	109_227	0_4833	336	circRNA	CCDC102A	ENST00000258214.3	4_3	chr16:57518741-57521067|chr16:57526127-57528592	Not	HSA_CIRCpedia_18015	hsa-CCDC102A_0003	yes	0	0	0	0	0	0	3	2	0	0	0	0	0	0	0	0	0	0	0	0	0	0	0	0	0	0	1.49058	0.888946	0	0	0	0	0	0	0	0	0	0	0	0
hsa-CNOT1_0010	chr16:58574609|58583182	chr16	58574608	58583182	-	8	152_123_120_241_128_171_111_127	0_398_1854_4090_6024_6736_8184_8447	1173	circRNA	CNOT1	ENST00000317147.10	16_15_14_13_12_11_10_9	chr16:58560362-58574608|chr16:58583182-58585337	hsa_circ_0003911	HSA_CIRCpedia_18062	hsa-CNOT1_0010	yes	0	2	0	2	0	3	0	3	0	0	0	0	0	0	0	2	0	0	0	0	0	0.44728	0	0.410257	0	0.423575	0	0.381951	0	0	0	0	0	0	0	0.269102	0	0	0	0
hsa-SLC38A7_0002	chr16:58675940|58676346	chr16	58675939	58676346	-	2	115_58	0_349	173	circRNA	SLC38A7	ENST00000570101.5	7_6	chr16:58672243-58675939|chr16:58676346-58677325	hsa_circ_0004541	HSA_CIRCpedia_18084	hsa-SLC38A7_0002	yes	0	0	2	0	0	0	0	5	0	0	0	0	0	2	0	0	0	0	0	0	0	0	1.43291	0	0	0	0	4.31627	0	0	0	0	0	1.93355	0	0	0	0	0	0
hsa-GOT2_0003	chr16:58716014|58719255	chr16	58716013	58719255	-	5	166_151_105_162_60	0_649_2182_2513_3182	644	circRNA	GOT2	ENST00000245206.10	8_7_6_5_4	chr16:58709567-58716013|chr16:58719255-58722149	hsa_circ_0005943	HSA_CIRCpedia_18090	hsa-GOT2_0003	yes	0	0	0	0	0	0	3	0	0	0	3	0	0	0	0	0	0	0	0	0	0	0	0	0	0	0	0.777694	0	0	0	0.667677	0	0	0	0	0	0	0	0	0
hsa-CMTM3_0001	chr16:66608309|66610003	chr16	66608308	66610003	+	3	156_96_121	0_1126_1574	373	circRNA	CMTM3	ENST00000424011.6	3_4_5	chr16:66604952-66608308|chr16:66610003-66612608	hsa_circ_0008450	HSA_CIRCpedia_18116	hsa-CMTM3_0001	yes	3	0	7	0	3	0	0	0	0	2	0	2	0	0	0	2	0	0	0	0	1.9223	0	2.32607	0	1.70871	0	0	0	0	0.735317	0	0.604297	0	0	0	0.846264	0	0	0	0
hsa-CES2_0001	chr16:66938037|66939358	chr16	66938036	66939358	+	2	205_142	0_1180	347	circRNA	CES2	ENST00000417689.6	2_3	chr16:66935711-66938036|chr16:66939358-66940221	hsa_circ_0008716	HSA_CIRCpedia_18140	hsa-CES2_0001	yes	2	0	0	0	3	0	0	0	0	0	0	0	0	0	0	4	0	0	0	0	1.37755	0	0	0	1.83674	0	0	0	0	0	0	0	0	0	0	1.81935	0	0	0	0
hsa-CBFB_0005	chr16:67036639|67082308	chr16	67036638	67082308	+	4	117_118_117_96	0_9513_30043_45574	448	circRNA	CBFB	ENST00000652360.1	3_4_5_6	chr16:67029813-67036638|chr16:67082308-67098709	hsa_circ_0006482	HSA_CIRCpedia_18144	hsa-CBFB_0005	yes	0	0	0	0	0	0	2	2	0	4	0	0	0	0	0	0	0	0	2	0	0	0	0	0	0	0	0.74529	0.666709	0	1.22443	0	0	0	0	0	0	0	0	0.904984	0
hsa-CBFB_0006	chr16:67036639|67082339	chr16	67036638	67082339	+	3	117_117_127	0_30043_45574	361	circRNA	CBFB	ENST00000651988.1	3_4_5	chr16:67029813-67036638|chr16:67082339-67098709	hsa_circ_0000707	HSA_CIRCpedia_18145	hsa-CBFB_0006	yes	0	0	0	0	0	0	0	0	0	0	0	6	0	0	0	2	0	0	0	0	0	0	0	0	0	0	0	0	0	0	0	1.87315	0	0	0	0.874395	0	0	0	0
hsa-CTCF_0020	chr16:67610824|67612121	chr16	67610823	67612121	+	2	790_171	0_1127	961	circRNA	CTCF	ENST00000646076.1	4_5	chr16:67572599-67610823|chr16:67612121-67616744	hsa_circ_0002122	HSA_CIRCpedia_18187	hsa-CTCF_0020	yes	3	0	2	0	0	0	2	0	0	0	0	0	0	0	0	3	0	3	0	0	0.746116	0	0.257953	0	0	0	0.34744	0	0	0	0	0	0	0	0	0.4927	0	0.573956	0	0
hsa-CTCF_0008	chr16:67628370|67629533	chr16	67628369	67629533	+	2	183_136	0_1028	319	circRNA	CTCF	ENST00000646076.1	10_11	chr16:67626715-67628369|chr16:67629533-67636689	hsa_circ_0008272	HSA_CIRCpedia_18197	hsa-CTCF_0008	yes	2	0	0	3	0	0	0	2	0	0	0	0	0	5	0	0	0	0	0	2	1.49847	0	0	2.26285	0	0	0	0.936319	0	0	0	0	0	2.62151	0	0	0	0	0	0.95719
hsa-GFOD2_0001	chr16:67685457|67685802	chr16	67685456	67685802	-	1	346	0	346	circRNA	GFOD2	ENST00000268797.12	2	chr16:67676053-67685456|chr16:67685802-67719162	Not	HSA_CIRCpedia_18202	hsa-GFOD2_0001	yes	2	0	2	0	3	0	0	0	0	0	0	0	0	0	0	0	0	0	3	0	1.38154	0	0.716453	0	1.84205	0	0	0	0	0	0	0	0	0	0	0	0	0	1.75766	0
hsa-DUS2_0005	chr16:68053564|68054617	chr16	68053563	68054617	+	2	92_44	0_1010	136	circRNA	DUS2	ENST00000570709.6	4_5	chr16:68049550-68053563|chr16:68054617-68056363	hsa_circ_0039914	HSA_CIRCpedia_18247	hsa-DUS2_0005	yes	0	0	0	2	0	0	0	0	0	0	0	2	0	0	0	0	0	0	0	0	0	0	0	3.53847	0	0	0	0	0	0	0	1.65737	0	0	0	0	0	0	0	0
hsa-NFATC3_0001	chr16:68121987|68126610	chr16	68121986	68126610	+	2	1135_163	0_4461	1298	circRNA	NFATC3	ENST00000553077.5	2_3	chr16:68085180-68121986|chr16:68126610-68157868	hsa_circ_0000711	HSA_CIRCpedia_18256	hsa-NFATC3_0001	yes	19	3	24	11	12	35	10	7	3	15	36	20	27	28	19	34	10	23	25	36	3.49854	0.606309	2.29177	2.03912	1.96409	4.46581	1.28617	0.805393	0.472648	1.58478	3.9752	1.73654	3.06984	3.6079	2.29255	4.13418	1.29722	3.25787	3.9044	4.23435
hsa-NFATC3_0011	chr16:68190768|68191775	chr16	68190767	68191775	+	1	1008	0	1008	circRNA	NFATC3	ENST00000569766.5	9	chr16:68183366-68190767|chr16:68191775-68226349	hsa_circ_0000713	HSA_CIRCpedia_18275	hsa-NFATC3_0011	yes	0	2	0	2	0	5	7	3	0	0	5	3	5	0	3	4	5	4	3	0	0	0.520495	0	0.477413	0	0.821517	1.15934	0.444473	0	0	0.710953	0.335421	0.732042	0	0.466122	0.626303	0.835211	0.729593	0.603323	0
hsa-SLC7A6_0001	chr16:68266593|68275249	chr16	68266592	68275249	+	2	129_559	0_8098	688	circRNA	SLC7A6	ENST00000618043.4	2_3	chr16:68264576-68266592|chr16:68275249-68287745	hsa_circ_0005623	HSA_CIRCpedia_18277	hsa-SLC7A6_0001	yes	0	3	0	0	0	0	0	0	0	0	0	3	0	2	0	0	0	0	0	2	0	1.14388	0	0	0	0	0	0	0	0	0	0.491431	0	0.486198	0	0	0	0	0	0.443813
hsa-SLC7A6_0003	chr16:68274691|68275249	chr16	68274690	68275249	+	1	559	0	559	circRNA	SLC7A6	ENST00000618043.4	3	chr16:68266721-68274690|chr16:68275249-68287745	hsa_circ_0007669	HSA_CIRCpedia_18284	hsa-SLC7A6_0003	yes	2	0	2	0	0	0	0	0	0	0	0	0	0	2	0	0	2	0	0	0	0.855119	0	0.443458	0	0	0	0	0	0	0	0	0	0	0.598397	0	0	0.602428	0	0	0
hsa-TANGO6_0016	chr16:68859884|68863061	chr16	68859883	68863061	+	2	641_117	0_3061	758	circRNA	TANGO6	ENST00000261778.2	2_3	chr16:68843711-68859883|chr16:68863061-68867078	hsa_circ_0003220	HSA_CIRCpedia_18312	hsa-TANGO6_0016	yes	2	0	0	0	0	0	0	0	2	0	0	0	0	2	0	4	3	0	0	0	0.630622	0	0	0	0	0	0	0	0.539575	0	0	0	0	0.441298	0	0.832867	0.666406	0	0	0
hsa-TANGO6_0017	chr16:68859884|68880630	chr16	68859883	68880630	+	6	641_117_142_137_163_83	0_3061_7195_15270_18234_20664	1283	circRNA	TANGO6	ENST00000261778.2	2_3_4_5_6_7	chr16:68843711-68859883|chr16:68880630-68900433	hsa_circ_0002750	HSA_CIRCpedia_18316	hsa-TANGO6_0017	yes	2	0	0	0	0	0	2	0	0	0	0	0	0	0	0	0	0	0	0	0	0.372573	0	0	0	0	0	0.260241	0	0	0	0	0	0	0	0	0	0	0	0	0
hsa-TERF2_0005	chr16:69368376|69372355	chr16	69368375	69372355	-	3	107_147_87	0_2107_3893	341	circRNA	TERF2	ENST00000254942.8	6_5_4	chr16:69367199-69368375|chr16:69372355-69384579	Not	HSA_CIRCpedia_18386	hsa-TERF2_0005	yes	0	0	0	0	0	0	0	0	0	0	2	0	0	2	0	0	0	0	0	0	0	0	0	0	0	0	0	0	0	0	0.840634	0	0	0.98095	0	0	0	0	0	0
hsa-TERF2_0004	chr16:69370483|69372355	chr16	69370482	69372355	-	2	147_87	0_1786	234	circRNA	TERF2	ENST00000254942.8	5_4	chr16:69368482-69370482|chr16:69372355-69384579	Not	HSA_CIRCpedia_18387	hsa-TERF2_0004	yes	0	0	2	6	0	0	0	3	0	0	2	3	4	0	3	0	4	0	4	2	0	0	1.05937	6.16964	0	0	0	1.91465	0	0	1.22503	1.44489	2.52273	0	2.00791	0	2.87827	0	3.46524	1.30489
hsa-NFAT5_0039	chr16:69695136|69695379	chr16	69695135	69695379	+	1	244	0	244	circRNA	NFAT5	ENST00000426654.6	15	chr16:69694239-69695135|chr16:69695379-69696359	hsa_circ_0006845	HSA_CIRCpedia_18410	hsa-NFAT5_0039	yes	3	0	0	0	0	0	0	3	0	0	0	2	2	3	3	6	0	4	2	0	2.9386	0	0	0	0	0	0	1.83618	0	0	0	0.923782	1.20967	2.05638	1.92562	3.88102	0	3.01405	1.66161	0
hsa-WWP2_0004	chr16:69871804|69888249	chr16	69871803	69888249	+	2	128_211	0_16235	339	circRNA	WWP2	ENST00000359154.6	7_8	chr16:69842120-69871803|chr16:69888249-69908760	hsa_circ_0040099	HSA_CIRCpedia_18423	hsa-WWP2_0004	yes	0	0	0	0	0	0	2	0	2	0	0	0	0	0	0	0	0	0	0	0	0	0	0	0	0	0	0.984926	0	1.20648	0	0	0	0	0	0	0	0	0	0	0
hsa-PDPR_0001	chr16:70130423|70132300	chr16	70130422	70132300	+	3	122_118_150	0_879_1728	390	circRNA	PDPR	ENST00000288050.8	7_8_9	chr16:70129122-70130422|chr16:70132300-70136193	hsa_circ_0040132	HSA_CIRCpedia_18449	hsa-PDPR_0001	yes	0	0	0	0	0	0	0	0	0	0	0	0	0	3	0	0	0	0	0	2	0	0	0	0	0	0	0	0	0	0	0	0	0	1.28655	0	0	0	0	0	0.782932
hsa-AARS_0005	chr16:70258980|70262524	chr16	70258979	70262524	-	3	207_114_179	0_2064_3366	500	circRNA	AARS	ENST00000261772.12	14_13_12	chr16:70258217-70258979|chr16:70262524-70264957	hsa_circ_0040188	HSA_CIRCpedia_18471	hsa-AARS_0005	yes	0	2	0	0	0	0	0	0	0	2	0	0	0	0	0	0	4	0	0	0	0	1.04932	0	0	0	0	0	0	0	0.548546	0	0	0	0	0	0	1.34703	0	0	0
hsa-FUK_0007	chr16:70463169|70463774	chr16	70463168	70463774	+	2	104_152	0_454	256	circRNA	FCSK	ENST00000572784.5	3_4	chr16:70462292-70463168|chr16:70463774-70465125	hsa_circ_0002599	HSA_CIRCpedia_18506	hsa-FUK_0007	yes	0	2	4	0	3	3	8	4	9	3	3	6	0	0	3	0	2	0	0	0	0	2.04945	1.93666	0	2.48964	1.94083	5.21703	2.33348	7.18942	1.60707	1.67963	2.64144	0	0	1.83536	0	1.31546	0	0	0
hsa-FUK_0001	chr16:70463169|70465176	chr16	70463168	70465176	+	3	104_152_51	0_454_1957	307	circRNA	FCSK	ENST00000572784.5	3_4_5	chr16:70462292-70463168|chr16:70465176-70466131	hsa_circ_0040223	HSA_CIRCpedia_18507	hsa-FUK_0001	yes	0	0	0	0	0	0	2	2	5	0	0	0	0	0	0	0	0	0	0	0	0	0	0	0	0	0	1.08759	0.972918	3.3306	0	0	0	0	0	0	0	0	0	0	0
hsa-FUK_0002	chr16:70468849|70469323	chr16	70468848	70469323	+	2	120_172	0_303	292	circRNA	FCSK	ENST00000288078.11	9_10	chr16:70467966-70468848|chr16:70469323-70470313	hsa_circ_0040231	HSA_CIRCpedia_18511	hsa-FUK_0002	yes	0	0	0	0	0	0	0	2	3	0	0	0	0	0	2	0	0	0	0	0	0	0	0	0	0	0	0	1.0229	2.10102	0	0	0	0	0	1.07272	0	0	0	0	0
hsa-FUK_0008	chr16:70468849|70471352	chr16	70468848	70471352	+	4	120_113_102_155	0_1465_2122_2349	490	circRNA	FCSK	ENST00000571514.5	2_3_4_5	chr16:70454630-70468848|chr16:70471352-70472513	Not	HSA_CIRCpedia_18512	hsa-FUK_0008	yes	0	0	0	0	0	2	0	3	8	0	0	0	0	0	0	0	0	0	0	0	0	0	0	0	0	0.675991	0	0.914344	3.33876	0	0	0	0	0	0	0	0	0	0	0
hsa-SF3B3_0006	chr16:70565065|70567536	chr16	70565064	70567536	+	3	206_157_126	0_303_2346	489	circRNA	SF3B3	ENST00000302516.10	19_20_21	chr16:70564050-70565064|chr16:70567536-70568282	hsa_circ_0009163	HSA_CIRCpedia_18568	hsa-SF3B3_0006	yes	0	0	0	0	0	2	2	0	2	0	0	0	0	0	0	0	0	0	0	0	0	0	0	0	0	0.677373	0.682801	0	0.836397	0	0	0	0	0	0	0	0	0	0	0
hsa-PHLPP2_0047	chr16:71658233|71679535	chr16	71658232	71679535	-	9	131_163_201_156_96_61_203_231_147	0_420_5666_8945_11042_14029_18214_20522_21156	1389	circRNA	PHLPP2	ENST00000568004.5	10_9_8_7_6_5_4_3_2	chr16:71656681-71658232|chr16:71679535-71681750	hsa_circ_0005638	HSA_CIRCpedia_18594	hsa-PHLPP2_0047	yes	0	0	0	0	0	3	0	0	0	2	0	2	2	0	2	0	0	0	0	0	0	0	0	0	0	0.357706	0	0	0	0.197461	0	0.162277	0.212498	0	0.225511	0	0	0	0	0
hsa-AP1G1_0017	chr16:71738942|71739341	chr16	71738941	71739341	-	2	161_108	0_292	269	circRNA	AP1G1	ENST00000299980.8	21_20	chr16:71734707-71738941|chr16:71739341-71745143	hsa_circ_0040370	HSA_CIRCpedia_18618	hsa-AP1G1_0017	yes	0	0	0	0	0	2	0	2	0	0	0	0	0	0	0	0	0	0	2	0	0	0	0	0	0	1.23136	0	1.11036	0	0	0	0	0	0	0	0	0	0	1.50719	0
hsa-AP1G1_0019	chr16:71745144|71745614	chr16	71745143	71745614	-	2	127_142	0_329	269	circRNA	AP1G1	ENST00000299980.8	19_18	chr16:71739341-71745143|chr16:71745614-71746587	hsa_circ_0002505	HSA_CIRCpedia_18622	hsa-AP1G1_0019	yes	0	0	0	0	0	0	0	0	0	0	0	3	0	2	0	0	0	0	0	0	0	0	0	0	0	0	0	0	0	0	0	1.25689	0	1.24351	0	0	0	0	0	0
hsa-TXNL4B_0001	chr16:72088987|72090786	chr16	72088986	72090786	-	2	152_169	0_1631	321	circRNA	TXNL4B	ENST00000562153.5	3_2	chr16:72044357-72088986|chr16:72090786-72093366	hsa_circ_0040414	HSA_CIRCpedia_18646	hsa-TXNL4B_0001	yes	0	2	2	0	0	0	0	2	0	0	0	0	2	0	2	0	2	0	0	0	0	1.63445	0.772252	0	0	0	0	0.930485	0	0	0	0	0.9195	0	0.975807	0	1.04909	0	0	0
hsa-ZFHX3_0001	chr16:72950469|72960194	chr16	72950468	72960194	-	2	497_2768	0_6958	3265	circRNA	ZFHX3	ENST00000268489.10	3_2	chr16:72889962-72950468|chr16:72960194-73047751	hsa_circ_0003702	HSA_CIRCpedia_18670	hsa-ZFHX3_0001	yes	0	3	0	6	0	5	0	2	0	0	0	2	0	3	0	4	5	2	2	6	0	0.241038	0	0.442173	0	0.253626	0	0.0914811	0	0	0	0.0690361	0	0.153677	0	0.193358	0.257854	0.112623	0.124175	0.280561
hsa-ZFHX3_0002	chr16:72957427|72960194	chr16	72957426	72960194	-	1	2768	0	2768	circRNA	ZFHX3	ENST00000268489.10	2	chr16:72950965-72957426|chr16:72960194-73047751	hsa_circ_0007963	HSA_CIRCpedia_18671	hsa-ZFHX3_0002	yes	0	0	0	0	0	3	0	0	0	0	0	0	0	0	0	4	2	2	0	0	0	0	0	0	0	0.179499	0	0	0	0	0	0	0	0	0	0.228076	0.121661	0.132845	0	0
hsa-PSMD7_0001	chr16:74300115|74302292	chr16	74300114	74302292	+	4	92_93_98_81	0_937_1440_2097	364	circRNA	PSMD7	ENST00000219313.9	2_3_4_5	chr16:74296988-74300114|chr16:74302292-74304302	hsa_circ_0040440	HSA_CIRCpedia_18675	hsa-PSMD7_0001	yes	0	0	0	0	0	2	0	0	0	0	0	0	0	0	2	0	0	0	0	0	0	0	0	0	0	0.909988	0	0	0	0	0	0	0	0	0.860533	0	0	0	0	0
hsa-RP11-252A24_0001	chr16:74348867|74350738	chr16	74348866	74350738	-	2	149_122	0_1750	271	circRNA	AC009053.1	ENST00000566802.5	6_5	chr16:74344971-74348866|chr16:74350738-74352039	Not	HSA_CIRCpedia_18692	hsa-RP11-252A24_0001	yes	0	0	0	0	0	0	0	2	0	0	0	0	0	0	0	0	0	2	0	0	0	0	0	0	0	0	0	1.10216	0	0	0	0	0	0	0	0	0	1.35688	0	0
hsa-GLG1_0031	chr16:74457874|74459789	chr16	74457873	74459789	-	2	121_108	0_1808	229	circRNA	GLG1	ENST00000205061.9	24_23	chr16:74456755-74457873|chr16:74459789-74462093	hsa_circ_0004315	HSA_CIRCpedia_18702	hsa-GLG1_0031	yes	0	0	2	0	0	0	0	0	0	0	0	0	0	0	0	0	0	0	0	2	0	0	1.0825	0	0	0	0	0	0	0	0	0	0	0	0	0	0	0	0	1.33338
hsa-GLG1_0030	chr16:74459682|74463479	chr16	74459681	74463479	-	4	108_102_143_124	0_2412_2806_3674	477	circRNA	GLG1	ENST00000205061.9	23_22_21_20	chr16:74457994-74459681|chr16:74463479-74465675	hsa_circ_0003315	HSA_CIRCpedia_18704	hsa-GLG1_0030	yes	0	0	2	2	0	0	0	0	0	0	2	0	0	0	0	4	2	0	0	0	0	0	0.519692	1.00887	0	0	0	0	0	0	0.600956	0	0	0	0	1.32351	0.70599	0	0	0
hsa-WDR59_0002	chr16:74938150|74951543	chr16	74938149	74951543	-	5	117_89_38_81_86	0_4588_10369_11568_13308	411	circRNA	WDR59	ENST00000262144.11	8_7_6_5_4	chr16:74924003-74938149|chr16:74951543-74956474	hsa_circ_0040528	HSA_CIRCpedia_18782	hsa-WDR59_0002	yes	0	0	0	0	2	0	2	0	0	0	0	0	0	0	0	0	0	2	0	2	0	0	0	0	1.03382	0	0.812384	0	0	0	0	0	0	0	0	0	0	0.894683	0	0.742928
hsa-CDYL2_0001	chr16:80684538|80685129	chr16	80684537	80685129	-	1	592	0	592	circRNA	CDYL2	ENST00000570137.7	2	chr16:80633236-80684537|chr16:80685129-80804149	hsa_circ_0004087	HSA_CIRCpedia_18832	hsa-CDYL2_0001	yes	3	0	0	0	0	0	0	0	3	0	0	0	0	0	0	0	3	0	2	0	1.21118	0	0	0	0	0	0	0	1.03631	0	0	0	0	0	0	0	0.85327	0	0.684853	0
hsa-CMIP_0010	chr16:81703939|81707084	chr16	81703938	81707084	+	3	147_106_71	0_1560_3075	324	circRNA	CMIP	ENST00000537098.7	18_19_20	chr16:81702669-81703938|chr16:81707084-81709745	Not	HSA_CIRCpedia_18878	hsa-CMIP_0010	yes	0	0	0	0	2	0	0	0	0	0	0	0	0	0	4	0	0	0	0	0	0	0	0	0	1.31142	0	0	0	0	0	0	0	0	0	1.93354	0	0	0	0	0
hsa-PLCG2_0006	chr16:81854444|81859163	chr16	81854443	81859163	+	3	144_94_48	0_3819_4672	286	circRNA	PLCG2	ENST00000564138.6	3_4_5	chr16:81786182-81854443|chr16:81859163-81869213	hsa_circ_0040609	HSA_CIRCpedia_18881	hsa-PLCG2_0006	yes	0	0	0	0	0	2	0	0	0	0	0	0	0	0	0	0	2	0	0	0	0	0	0	0	0	1.15817	0	0	0	0	0	0	0	0	0	0	1.17747	0	0	0
hsa-PLCG2_0008	chr16:81858263|81870935	chr16	81858262	81870935	+	4	94_48_85_84	0_853_10951_12589	311	circRNA	PLCG2	ENST00000564138.6	4_5_6_7	chr16:81854587-81858262|chr16:81870935-81880909	Not	HSA_CIRCpedia_18884	hsa-PLCG2_0008	yes	0	0	0	0	0	0	0	0	0	0	0	2	0	2	0	0	0	0	0	0	0	0	0	0	0	0	0	0	0	0	0	0.724768	0	1.07558	0	0	0	0	0	0
hsa-PLCG2_0016	chr16:81895807|81908591	chr16	81895806	81908591	+	5	121_169_105_90_176	0_4805_9596_11878_12609	661	circRNA	PLCG2	ENST00000564138.6	13_14_15_16_17	chr16:81893794-81895806|chr16:81908591-81910519	hsa_circ_0000721	HSA_CIRCpedia_18892	hsa-PLCG2_0016	yes	0	0	0	2	0	2	0	0	0	0	0	0	0	0	0	0	0	0	0	0	0	0	0	0.728036	0	0.501113	0	0	0	0	0	0	0	0	0	0	0	0	0	0
hsa-USP10_0002	chr16:84740309|84745673	chr16	84740308	84745673	+	2	61_1041	0_4324	1102	circRNA	USP10	ENST00000219473.11	3_4	chr16:84733503-84740308|chr16:84745673-84758715	hsa_circ_0003026	HSA_CIRCpedia_18934	hsa-USP10_0002	yes	2	2	3	3	2	0	0	2	0	0	4	5	3	12	6	8	5	3	3	7	0.433767	0.476097	0.337422	0.655034	0.385571	0	0	0.27104	0	0	0.520247	0.51135	0.40176	1.82126	0.852725	1.14576	0.763968	0.500519	0.55186	0.969784
hsa-CRISPLD2_0005	chr16:84877438|84880584	chr16	84877437	84880584	+	2	73_76	0_3071	149	circRNA	CRISPLD2	ENST00000262424.10	12_13	chr16:84873963-84877437|chr16:84880584-84889229	hsa_circ_0008291	HSA_CIRCpedia_18949	hsa-CRISPLD2_0005	yes	0	2	0	0	0	0	0	0	0	0	0	0	0	2	0	0	0	0	0	0	0	3.5212	0	0	0	0	0	0	0	0	0	0	0	2.24499	0	0	0	0	0	0
hsa-GSE1_0001	chr16:85633914|85634132	chr16	85633913	85634132	+	1	219	0	219	circRNA	GSE1	ENST00000253458.12	2	chr16:85613398-85633913|chr16:85634132-85648551	hsa_circ_0000722	HSA_CIRCpedia_18957	hsa-GSE1_0001	yes	6	2	3	9	6	7	8	7	4	3	20	8	7	5	5	0	6	2	5	3	6.5481	2.3957	1.6979	9.88833	5.82054	5.29372	6.09844	4.77352	3.73514	1.87858	13.0893	4.11695	4.71716	3.81854	3.57573	0	4.61311	1.67906	4.62823	2.09139
hsa-FBXO31_0001	chr16:87342877|87347250	chr16	87342876	87347250	-	3	75_168_77	0_721_4297	320	circRNA	FBXO31	ENST00000311635.12	5_4_3	chr16:87336264-87342876|chr16:87347250-87360294	hsa_circ_0040766	HSA_CIRCpedia_18978	hsa-FBXO31_0001	yes	5	0	0	0	0	0	0	0	0	2	0	0	0	2	0	0	0	0	0	0	3.73446	0	0	0	0	0	0	0	0	0.857104	0	0	0	1.04533	0	0	0	0	0	0
hsa-ZCCHC14_0004	chr16:87415276|87418901	chr16	87415275	87418901	-	3	92_283_55	0_2184_3571	430	circRNA	ZCCHC14	ENST00000268616.9	9_8_7	chr16:87414541-87415275|chr16:87418901-87419782	hsa_circ_0040773	HSA_CIRCpedia_18983	hsa-ZCCHC14_0004	yes	0	0	0	0	0	0	2	0	0	0	0	0	2	0	0	0	0	0	0	0	0	0	0	0	0	0	0.776488	0	0	0	0	0	0.686417	0	0	0	0	0	0	0
hsa-KLHDC4_0001	chr16:87748673|87762040	chr16	87748672	87762040	-	4	137_99_79_92	0_6521_7726_13276	407	circRNA	KLHDC4	ENST00000567298.5	5_4_3_2	chr16:87730644-87748672|chr16:87762040-87765791	hsa_circ_0000724	HSA_CIRCpedia_18996	hsa-KLHDC4_0001	yes	0	0	0	0	0	0	2	0	0	0	0	0	5	0	0	0	0	0	0	0	0	0	0	0	0	0	0.820368	0	0	0	0	0	1.81302	0	0	0	0	0	0	0
hsa-BANP_0011	chr16:87975048|87984259	chr16	87975047	87984259	+	3	156_92_200	0_5988_9012	448	circRNA	BANP	ENST00000439677.5	2_3_4	chr16:87951515-87975047|chr16:87984259-88006089	hsa_circ_0040809	HSA_CIRCpedia_19008	hsa-BANP_0011	yes	0	4	0	14	3	0	0	0	0	0	0	0	2	0	2	2	3	3	0	0	0	2.34223	0	7.51925	1.42265	0	0	0	0	0	0	0	0.658838	0	0.699183	0.704591	1.12753	1.23119	0	0
hsa-BANP_0005	chr16:87975048|88018667	chr16	87975047	88018667	+	6	138_92_176_117_176_240	0_5988_9036_29247_31042_43380	939	circRNA	BANP	ENST00000286122.11	2_3_4_5_6_7	chr16:87951515-87975047|chr16:88018667-88027482	hsa_circ_0000725	HSA_CIRCpedia_19010	hsa-BANP_0005	yes	0	0	0	0	2	0	0	0	0	0	0	0	2	0	0	0	0	0	2	0	0	0	0	0	0.452502	0	0	0	0	0	0	0	0.314334	0	0	0	0	0	0.431771	0
hsa-BANP_0013	chr16:88018428|88038011	chr16	88018427	88038011	+	5	240_168_137_63_39	0_9055_14681_16904_19545	647	circRNA	BANP	ENST00000286122.11	7_8_9_10_11	chr16:88006265-88018427|chr16:88038011-88065266	hsa_circ_0040819	HSA_CIRCpedia_19024	hsa-BANP_0013	yes	0	0	0	0	4	0	0	0	0	0	2	0	2	0	0	0	0	0	0	2	0	0	0	0	1.31344	0	0	0	0	0	0.443054	0	0.456197	0	0	0	0	0	0	0.471937
hsa-BANP_0012	chr16:88027483|88038011	chr16	88027482	88038011	+	4	168_137_63_39	0_5626_7849_10490	407	circRNA	BANP	ENST00000286122.11	8_9_10_11	chr16:88018667-88027482|chr16:88038011-88065266	hsa_circ_0040823	HSA_CIRCpedia_19025	hsa-BANP_0012	yes	5	3	4	6	0	2	3	0	0	7	8	7	8	2	3	6	2	5	7	5	2.93619	1.93363	1.21815	3.54716	0	0.813846	1.23055	0	0	2.35861	2.81726	1.93835	2.90083	0.821877	1.15443	2.32671	0.827413	2.25869	3.48652	1.87557
hsa-ZC3H18_0009	chr16:88627622|88628854	chr16	88627621	88628854	+	3	161_200_97	0_298_1136	458	circRNA	ZC3H18	ENST00000301011.9	14_15_16	chr16:88625267-88627621|chr16:88628854-88630484	hsa_circ_0040831	HSA_CIRCpedia_19044	hsa-ZC3H18_0009	yes	0	0	0	0	0	2	5	0	0	5	2	4	0	2	0	0	2	0	0	0	0	0	0	0	0	0.723222	1.82254	0	0	1.49712	0.625887	0.984292	0	0.730358	0	0	0.735277	0	0	0
hsa-GALNS_0002	chr16:88831998|88841971	chr16	88831997	88841971	-	7	104_140_125_67_144_103_75	0_3215_3727_4203_5624_8994_9899	758	circRNA	GALNS	ENST00000268695.10	9_8_7_6_5_4_3	chr16:88826838-88831997|chr16:88841971-88842705	hsa_circ_0040901	HSA_CIRCpedia_152360	hsa-GALNS_0002	yes	0	0	0	0	0	0	2	0	2	0	0	0	0	0	0	0	0	0	0	0	0	0	0	0	0	0	0.440488	0	0.539575	0	0	0	0	0	0	0	0	0	0	0
hsa-ACSF3_0005	chr16:89098591|89102759	chr16	89098590	89102759	+	3	173_686_156	0_2071_4013	1015	circRNA	ACSF3	ENST00000317447.8	2_3_4	chr16:89093992-89098590|chr16:89102759-89112091	hsa_circ_0006958	HSA_CIRCpedia_19075	hsa-ACSF3_0005	yes	0	3	0	3	0	4	3	2	6	0	0	0	0	3	0	2	0	0	4	0	0	0.775358	0	0.71118	0	0.652681	0.493433	0.294272	1.20886	0	0	0	0	0.494341	0	0.310992	0	0	0.798882	0
hsa-ACSF3_0006	chr16:89098591|89114487	chr16	89098590	89114487	+	5	173_686_156_155_149	0_2071_4013_13501_15748	1319	circRNA	ACSF3	ENST00000317447.8	2_3_4_5_6	chr16:89093992-89098590|chr16:89114487-89120800	hsa_circ_0007465	HSA_CIRCpedia_19077	hsa-ACSF3_0006	yes	0	2	0	0	0	0	2	0	0	0	0	0	0	0	0	0	0	0	0	0	0	0.39777	0	0	0	0	0.253139	0	0	0	0	0	0	0	0	0	0	0	0	0
hsa-ACSF3_0002	chr16:89112092|89114487	chr16	89112091	89114487	+	2	155_149	0_2247	304	circRNA	ACSF3	ENST00000317447.8	5_6	chr16:89102759-89112091|chr16:89114487-89120800	hsa_circ_0040913	HSA_CIRCpedia_19084	hsa-ACSF3_0002	yes	0	0	2	0	0	0	0	0	0	0	0	0	0	0	0	0	0	0	0	2	0	0	0.815437	0	0	0	0	0	0	0	0	0	0	0	0	0	0	0	0	1.00442
hsa-SPG7_0010	chr16:89544648|89548113	chr16	89544647	89548113	+	3	125_103_111	0_2010_3355	339	circRNA	SPG7	ENST00000647079.1	10_11_12	chr16:89532636-89544647|chr16:89548113-89550493	hsa_circ_0004945	HSA_CIRCpedia_19120	hsa-SPG7_0010	yes	0	2	0	0	0	0	0	3	0	0	0	0	0	2	0	0	0	0	0	0	0	1.54767	0	0	0	0	0	1.32162	0	0	0	0	0	0.986738	0	0	0	0	0	0
hsa-ZNF276_0001	chr16:89733482|89737905	chr16	89733481	89737905	+	3	76_118_100	0_439_4324	294	circRNA	ZNF276	ENST00000562530.5	8_9_10	chr16:89733412-89733481|chr16:89737905-89737975	hsa_circ_0040987	HSA_CIRCpedia_19145	hsa-ZNF276_0001	yes	2	0	2	0	0	0	0	0	0	0	0	3	0	0	0	0	0	0	0	0	1.62589	0	0.843173	0	0	0	0	0	0	0	0	1.15001	0	0	0	0	0	0	0	0
hsa-TCF25_0012	chr16:89892193|89900794	chr16	89892192	89900794	+	7	83_131_100_94_93_106_160	0_1535_2845_3797_6364_6574_8442	767	circRNA	TCF25	ENST00000640279.1	6_7_8_9_10_11_12	chr16:89887717-89892192|chr16:89900794-89904117	hsa_circ_0003421	HSA_CIRCpedia_19206	hsa-TCF25_0012	yes	0	0	2	0	0	0	0	0	0	0	0	0	2	0	0	2	0	0	2	0	0	0	0.323198	0	0	0	0	0	0	0	0	0	0.384823	0	0	0.411547	0	0	0.528596	0
hsa-TCF25_0010	chr16:89895038|89900794	chr16	89895037	89900794	+	5	100_94_93_106_160	0_952_3519_3729_5597	553	circRNA	TCF25	ENST00000640279.1	8_9_10_11_12	chr16:89893858-89895037|chr16:89900794-89904117	hsa_circ_0002631	HSA_CIRCpedia_19211	hsa-TCF25_0010	yes	3	0	0	0	4	0	0	0	2	0	0	0	0	0	4	0	0	3	9	0	1.2966	0	0	0	1.53671	0	0	0	0.739598	0	0	0	0	0	1.13285	0	0	0.997418	3.29918	0
hsa-TCF25_0004	chr16:89895990|89900794	chr16	89895989	89900794	+	4	94_93_106_160	0_2567_2777_4645	453	circRNA	TCF25	ENST00000640279.1	9_10_11_12	chr16:89895137-89895989|chr16:89900794-89904117	hsa_circ_0041103	HSA_CIRCpedia_19216	hsa-TCF25_0004	yes	0	0	0	2	2	2	0	0	0	0	0	0	0	0	0	0	0	0	0	0	0	0	0	1.06232	0.937967	0.731204	0	0	0	0	0	0	0	0	0	0	0	0	0	0
hsa-RPH3AL_0001	chr17:281768|327579	chr17	281767	327579	-	4	87_130_144_113	0_37652_39504_45699	474	circRNA	RPH3AL	ENST00000618002.4	5_4_3_2	chr17:247285-281767|chr17:327579-352711	hsa_circ_0041150	HSA_CIRCpedia_19290	hsa-RPH3AL_0001	yes	0	0	0	0	0	2	0	5	2	3	0	0	2	0	0	0	0	0	0	0	0	0	0	0	0	0.698809	0	1.57535	0.862865	0.867953	0	0	0.622699	0	0	0	0	0	0	0
hsa-RPH3AL_0002	chr17:319420|327579	chr17	319419	327579	-	3	130_144_113	0_1852_8047	387	circRNA	RPH3AL	ENST00000618002.4	4_3_2	chr17:281854-319419|chr17:327579-352711	hsa_circ_0041153	HSA_CIRCpedia_19447	hsa-RPH3AL_0002	yes	0	0	0	0	0	5	0	0	2	0	0	0	0	0	0	0	0	0	0	0	0	0	0	0	0	2.13976	0	0	1.05684	0	0	0	0	0	0	0	0	0	0	0
hsa-VPS53_0040	chr17:623533|627316	chr17	623532	627316	-	2	142_143	0_3641	285	circRNA	VPS53	ENST00000437048.7	11_10	chr17:601896-623532|chr17:627316-628087	hsa_circ_0007736	HSA_CIRCpedia_21440	hsa-VPS53_0040	yes	0	0	0	0	0	0	0	0	0	2	0	0	0	2	0	0	0	0	0	0	0	0	0	0	0	0	0	0	0	0.962362	0	0	0	1.1737	0	0	0	0	0	0
hsa-NXN_0001	chr17:819439|826078	chr17	819438	826078	-	4	107_101_134_118	0_2918_4193_6522	460	circRNA	NXN	ENST00000336868.8	5_4_3_2	chr17:805247-819438|chr17:826078-979318	hsa_circ_0004931	HSA_CIRCpedia_22304	hsa-NXN_0001	yes	0	0	2	2	0	0	0	0	0	0	0	0	0	0	0	0	0	0	0	0	0	0	0.538898	1.04616	0	0	0	0	0	0	0	0	0	0	0	0	0	0	0	0
hsa-ABR_0002	chr17:1050050|1100735	chr17	1050049	1100735	-	14	132_98_75_105_76_123_166_122_141_53_61_108_186_99	0_487_5985_6948_7920_8695_17027_19919_22564_23575_29280_33470_41615_50587	1545	circRNA	ABR	ENST00000302538.9	16_15_14_13_12_11_10_9_8_7_6_5_4_3	chr17:1013164-1050049|chr17:1100735-1125182	hsa_circ_0007919	HSA_CIRCpedia_23040	hsa-ABR_0002	yes	0	0	3	3	0	0	0	2	0	3	0	0	0	3	3	5	0	0	2	0	0	0	0.240673	0.467215	0	0	0	0.193324	0	0.266285	0	0	0	0.324761	0.304111	0.510771	0	0	0.262416	0
hsa-ABR_0030	chr17:1069969|1100735	chr17	1069968	1100735	-	7	122_141_53_61_108_186_99	0_2645_3656_9361_13551_21696_30668	770	circRNA	ABR	ENST00000302538.9	9_8_7_6_5_4_3	chr17:1067242-1069968|chr17:1100735-1125182	hsa_circ_0041187	HSA_CIRCpedia_23056	hsa-ABR_0030	yes	0	0	0	0	2	0	0	0	0	3	2	0	0	0	0	0	0	0	0	0	0	0	0	0	0.551817	0	0	0	0	0.534298	0.372281	0	0	0	0	0	0	0	0	0
hsa-ABR_0010	chr17:1083520|1100735	chr17	1083519	1100735	-	3	108_186_99	0_8145_17117	393	circRNA	ABR	ENST00000302538.9	5_4_3	chr17:1079390-1083519|chr17:1100735-1125182	hsa_circ_0005786	HSA_CIRCpedia_23070	hsa-ABR_0010	yes	0	0	0	0	0	0	0	2	0	0	0	0	0	0	0	0	0	2	0	0	0	0	0	0	0	0	0	0.760015	0	0	0	0	0	0	0	0	0	0.935661	0	0
hsa-YWHAE_0003	chr17:1361092|1362008	chr17	1361091	1362008	-	2	207_107	0_810	314	circRNA	YWHAE	ENST00000264335.13	4_3	chr17:1354347-1361091|chr17:1362008-1364858	hsa_circ_0007643	HSA_CIRCpedia_19274	hsa-YWHAE_0003	yes	0	0	4	0	4	2	0	0	0	0	5	3	0	2	0	0	0	0	6	5	0	0	1.57894	0	2.70636	1.05489	0	0	0	0	2.28229	1.07677	0	1.0653	0	0	0	0	3.87356	2.43108
hsa-CRK_0001	chr17:1436620|1437155	chr17	1436619	1437155	-	1	536	0	536	circRNA	CRK	ENST00000300574.3	2	chr17:1423650-1436619|chr17:1437155-1455876	hsa_circ_0004445	HSA_CIRCpedia_19291	hsa-CRK_0001	yes	0	0	0	0	0	0	0	0	0	0	5	0	3	0	0	0	0	0	0	2	0	0	0	0	0	0	0	0	0	0	1.33702	0	0.826006	0	0	0	0	0	0	0.569671
hsa-CRK_0002	chr17:1436790|1437155	chr17	1436789	1437155	-	1	366	0	366	circRNA	CRK	ENST00000398970.5	2	chr17:1423650-1436789|chr17:1437155-1455876	hsa_circ_0007871	HSA_CIRCpedia_19292	hsa-CRK_0002	yes	0	0	0	0	0	0	0	0	0	0	0	4	0	0	0	0	3	0	3	0	0	0	0	0	0	0	0	0	0	0	0	1.23171	0	0	0	0	1.38015	0	1.66161	0
hsa-MYO1C_0006	chr17:1480527|1480885	chr17	1480526	1480885	-	2	99_180	0_179	279	circRNA	MYO1C	ENST00000648446.1	7_6	chr17:1479705-1480526|chr17:1480885-1482477	hsa_circ_0002637	HSA_CIRCpedia_19304	hsa-MYO1C_0006	yes	0	0	0	0	0	3	0	0	3	0	0	0	2	0	0	0	0	0	0	0	0	0	0	0	0	1.78084	0	0	2.19891	0	0	0	1.05792	0	0	0	0	0	0	0
hsa-SCARF1_0001	chr17:1636709|1637062	chr17	1636708	1637062	-	2	147_122	0_232	269	circRNA	SCARF1	ENST00000263071.9	10_9	chr17:1635617-1636708|chr17:1637062-1638805	hsa_circ_0000732	HSA_CIRCpedia_19332	hsa-SCARF1_0001	yes	0	3	0	0	0	0	0	0	0	2	0	0	0	0	0	0	0	0	0	3	0	2.92561	0	0	0	0	0	0	0	1.0196	0	0	0	0	0	0	0	0	0	1.70266
hsa-SERPINF1_0001	chr17:1769852|1772075	chr17	1769851	1772075	+	3	199_156_204	0_1177_2020	559	circRNA	SERPINF1	ENST00000254722.9	3_4_5	chr17:1766994-1769851|chr17:1772075-1775057	Not	HSA_CIRCpedia_19440	hsa-SERPINF1_0001	yes	2	0	0	2	0	0	0	0	0	0	0	0	0	0	0	0	0	0	0	0	0.855119	0	0	0.86088	0	0	0	0	0	0	0	0	0	0	0	0	0	0	0	0
hsa-RPA1_0001	chr17:1842803|1853189	chr17	1842802	1853189	+	4	51_79_109_89	0_1117_1775_10298	328	circRNA	RPA1	ENST00000571058.5	2_3_4_5	chr17:1829900-1842802|chr17:1853189-1872433	hsa_circ_0000734	HSA_CIRCpedia_19485	hsa-RPA1_0001	yes	2	0	0	0	0	0	0	0	0	0	0	2	4	0	0	3	2	2	0	0	1.45735	0	0	0	0	0	0	0	0	0	0	0.687204	1.79975	0	0	1.44355	1.0267	1.12108	0	0
hsa-SMG6_0007	chr17:2282647|2292977	chr17	2282646	2292977	-	4	213_111_79_107	0_978_9905_10224	510	circRNA	SMG6	ENST00000263073.11	8_7_6_5	chr17:2244719-2282646|chr17:2292977-2297242	hsa_circ_0041389	HSA_CIRCpedia_19753	hsa-SMG6_0007	yes	0	0	0	0	0	0	0	0	0	0	0	2	2	0	0	0	0	0	0	0	0	0	0	0	0	0	0	0	0	0	0	0.441966	0.578744	0	0	0	0	0	0	0
hsa-SMG6_0026	chr17:2297243|2300664	chr17	2297242	2300664	-	3	111_193_1759	0_620_1663	2063	circRNA	SMG6	ENST00000263073.11	4_3_2	chr17:2292977-2297242|chr17:2300664-2303632	Not	HSA_CIRCpedia_77389	hsa-SMG6_0026	yes	0	0	0	0	0	0	0	0	0	2	0	0	0	0	0	0	2	0	0	0	0	0	0	0	0	0	0	0	0	0.132949	0	0	0	0	0	0	0.163237	0	0	0
hsa-MNT_0001	chr17:2394043|2395454	chr17	2394042	2395454	-	3	112_42_580	0_262_832	734	circRNA	MNT	ENST00000174618.5	4_3_2	chr17:2388049-2394042|chr17:2395454-2400639	Not	HSA_CIRCpedia_19773	hsa-MNT_0001	yes	5	4	10	11	3	10	27	18	41	10	17	19	10	13	12	9	16	12	8	17	1.6281	1.42959	1.68864	3.60596	0.868322	2.25637	6.14103	3.66236	11.423	1.86835	3.31959	2.91734	2.01062	2.96223	2.5605	1.93522	3.67038	3.00584	2.20944	3.53599
hsa-METTL16_0001	chr17:2467761|2502331	chr17	2467760	2502331	-	4	116_141_200_128	0_5763_9925_34443	585	circRNA	METTL16	ENST00000263092.11	5_4_3_2	chr17:2464350-2467760|chr17:2502331-2511758	Not	HSA_CIRCpedia_19781	hsa-METTL16_0001	yes	0	0	2	0	0	0	0	0	0	0	0	0	0	0	0	0	0	0	0	2	0	0	0.423749	0	0	0	0	0	0	0	0	0	0	0	0	0	0	0	0	0.521955
hsa-PAFAH1B1_0006	chr17:2666016|2667198	chr17	2666015	2667198	+	2	75_207	0_976	282	circRNA	PAFAH1B1	ENST00000397195.10	4_5	chr17:2665456-2666015|chr17:2667198-2670162	Not	HSA_CIRCpedia_77410	hsa-PAFAH1B1_0006	yes	0	0	2	0	0	0	0	0	0	2	0	0	0	0	0	0	0	0	0	0	0	0	0.879053	0	0	0	0	0	0	0.9726	0	0	0	0	0	0	0	0	0	0
hsa-RAP1GAP2_0018	chr17:2991297|3020595	chr17	2991296	3020595	+	8	101_130_156_72_87_135_138_119	0_4040_6924_14072_14658_16714_26764_29180	938	circRNA	RAP1GAP2	ENST00000637138.1	13_14_15_16_17_18_19_20	chr17:2985066-2991296|chr17:3020595-3026007	Not	HSA_CIRCpedia_20021	hsa-RAP1GAP2_0018	yes	0	0	0	0	0	0	0	0	0	0	0	2	0	0	0	2	0	0	0	0	0	0	0	0	0	0	0	0	0	0	0	0.240302	0	0	0	0.336521	0	0	0	0
hsa-NCBP3_0001	chr17:3814322|3816270	chr17	3814321	3816270	-	2	162_155	0_1794	317	circRNA	NCBP3	ENST00000389005.6	12_11	chr17:3813279-3814321|chr17:3816270-3818262	hsa_circ_0041462	HSA_CIRCpedia_20461	hsa-NCBP3_0001	yes	0	0	0	0	0	0	0	3	0	0	0	0	0	2	0	0	0	0	0	2	0	0	0	0	0	0	0	1.41334	0	0	0	0	0	1.05522	0	0	0	0	0	0.963229
hsa-ZZEF1_0024	chr17:4064361|4064829	chr17	4064360	4064829	-	1	469	0	469	circRNA	ZZEF1	ENST00000381638.7	29	chr17:4062917-4064360|chr17:4064829-4066446	hsa_circ_0041501	HSA_CIRCpedia_20634	hsa-ZZEF1_0024	yes	0	2	0	0	0	0	0	2	0	0	0	0	0	0	0	0	0	0	2	2	0	1.11868	0	0	0	0	0	0.636857	0	0	0	0	0	0	0	0	0	0	0.864462	0.651052
hsa-ZZEF1_0023	chr17:4066447|4072756	chr17	4066446	4072756	-	4	94_80_241_149	0_716_4237_6161	564	circRNA	ZZEF1	ENST00000381638.7	28_27_26_25	chr17:4064829-4066446|chr17:4072756-4074149	hsa_circ_0004767	HSA_CIRCpedia_20639	hsa-ZZEF1_0023	yes	2	0	2	0	3	3	2	3	0	0	3	0	0	0	0	0	0	3	2	0	0.847538	0	0.439526	0	1.13005	0.880946	0.592003	0.794377	0	0	0.762383	0	0	0	0	0	0	0.977965	0.718852	0
hsa-ZZEF1_0025	chr17:4085670|4086655	chr17	4085669	4086655	-	2	134_170	0_816	304	circRNA	ZZEF1	ENST00000381638.7	16_15	chr17:4082504-4085669|chr17:4086655-4087433	hsa_circ_0006631	HSA_CIRCpedia_20651	hsa-ZZEF1_0025	yes	0	2	0	0	0	0	0	0	2	0	0	0	0	0	4	0	0	0	0	2	0	1.72585	0	0	0	0	0	0	1.34539	0	0	0	0	0	2.06075	0	0	0	0	1.00442
hsa-ANKFY1_0005	chr17:4206321|4235890	chr17	4206320	4235890	-	5	166_150_124_136_119	0_1612_3503_10662_29451	695	circRNA	ANKFY1	ENST00000341657.9	7_6_5_4_3	chr17:4197577-4206320|chr17:4235890-4242255	hsa_circ_0004402	HSA_CIRCpedia_20855	hsa-ANKFY1_0005	yes	0	0	0	2	3	0	0	0	0	0	0	0	0	2	0	0	0	0	0	0	0	0	0	0.69242	0.917048	0	0	0	0	0	0	0	0	0.481301	0	0	0	0	0	0
hsa-UBE2G1_0003	chr17:4282798|4296814	chr17	4282797	4296814	-	3	124_179_98	0_6432_13919	401	circRNA	UBE2G1	ENST00000396981.6	5_4_3	chr17:4272516-4282797|chr17:4296814-4307020	hsa_circ_0003239	HSA_CIRCpedia_20945	hsa-UBE2G1_0003	yes	4	4	8	0	2	7	0	4	0	10	5	3	8	2	4	7	3	5	0	6	2.3841	2.61675	2.47275	0	1.0596	2.89108	0	1.4897	0	3.41987	1.78713	0.843153	2.94423	0.834175	1.56227	2.75511	1.25969	2.29249	0	2.28437
hsa-UBE2G1_0001	chr17:4282798|4307123	chr17	4282797	4307123	-	4	124_179_98_103	0_6432_13919_24223	504	circRNA	UBE2G1	ENST00000396981.6	5_4_3_2	chr17:4272516-4282797|chr17:4307123-4366270	hsa_circ_0004805	HSA_CIRCpedia_20947	hsa-UBE2G1_0001	yes	0	0	4	0	4	3	0	0	0	0	0	0	2	0	3	2	2	2	0	0	0	0	0.983702	0	1.68611	0.98582	0	0	0	0	0	0	0.585634	0	0.932244	0.626303	0.668169	0.729593	0	0
hsa-ENO3_0001	chr17:4952795|4953845	chr17	4952794	4953845	+	4	96_59_70_134	0_256_477_917	359	circRNA	ENO3	ENST00000520221.5	3_4_5_6	chr17:4951914-4952794|chr17:4953845-4955074	hsa_circ_0041638	HSA_CIRCpedia_21335	hsa-ENO3_0001	yes	0	0	2	0	0	0	0	0	2	0	0	2	0	0	0	0	0	0	0	0	0	0	0.690509	0	0	0	0	0	1.13927	0	0	0.627863	0	0	0	0	0	0	0	0
hsa-RABEP1_0003	chr17:5308694|5346925	chr17	5308693	5346925	+	5	129_204_161_120_136	0_23255_26490_29325_38096	750	circRNA	RABEP1	ENST00000537505.6	2_3_4_5_6	chr17:5282520-5308693|chr17:5346925-5350450	hsa_circ_0041673	HSA_CIRCpedia_77574	hsa-RABEP1_0003	yes	0	0	0	0	0	0	0	0	0	0	0	3	0	0	0	0	0	2	0	0	0	0	0	0	0	0	0	0	0	0	0	0.450806	0	0	0	0	0	0.490286	0	0
hsa-RABEP1_0004	chr17:5346790|5350629	chr17	5346789	5350629	+	2	136_179	0_3661	315	circRNA	RABEP1	ENST00000537505.6	6_7	chr17:5338138-5346789|chr17:5350629-5354358	hsa_circ_0009137	HSA_CIRCpedia_21431	hsa-RABEP1_0004	yes	0	3	0	0	0	0	0	2	0	0	0	0	0	2	0	2	0	0	0	0	0	2.49838	0	0	0	0	0	0.948209	0	0	0	0	0	1.06192	0	1.00208	0	0	0	0
hsa-NUP88_0008	chr17:5404099|5416682	chr17	5404098	5416682	-	6	148_187_177_87_126_170	0_958_4634_6604_9910_12414	895	circRNA	NUP88	ENST00000573584.6	7_6_5_4_3_2	chr17:5399650-5404098|chr17:5416682-5419353	hsa_circ_0041700	HSA_CIRCpedia_77583	hsa-NUP88_0008	yes	0	2	0	0	0	0	0	0	0	2	0	0	0	0	0	0	0	0	0	0	0	0.586211	0	0	0	0	0	0	0	0.30645	0	0	0	0	0	0	0	0	0	0
hsa-DHX33_0001	chr17:5460939|5462546	chr17	5460938	5462546	-	2	171_228	0_1380	399	circRNA	DHX33	ENST00000225296.8	4_3	chr17:5456182-5460938|chr17:5462546-5463528	hsa_circ_0000740	HSA_CIRCpedia_21507	hsa-DHX33_0001	yes	0	0	3	0	0	2	0	0	0	0	4	0	0	0	0	3	0	0	0	0	0	0	0.931928	0	0	0.830164	0	0	0	0	1.43687	0	0	0	0	1.18668	0	0	0	0
hsa-PITPNM3_0001	chr17:6483517|6484292	chr17	6483516	6484292	-	2	236_77	0_699	313	circRNA	PITPNM3	ENST00000262483.13	6_5	chr17:6478736-6483516|chr17:6484292-6503526	Not	HSA_CIRCpedia_22084	hsa-PITPNM3_0001	yes	0	0	0	0	0	4	0	0	0	3	0	0	0	0	2	0	0	0	0	0	0	0	0	0	0	2.11652	0	0	0	1.31441	0	0	0	0	1.00075	0	0	0	0	0
hsa-CLEC10A_0001	chr17:7076733|7078885	chr17	7076732	7078885	-	4	72_96_117_140	0_159_1264_2013	425	circRNA	CLEC10A	ENST00000254868.8	5_4_3_2	chr17:7076152-7076732|chr17:7078885-7080051	Not	HSA_CIRCpedia_152121	hsa-CLEC10A_0001	yes	0	0	0	0	0	0	0	0	0	0	0	0	0	2	0	0	0	0	0	2	0	0	0	0	0	0	0	0	0	0	0	0	0	0.787068	0	0	0	0	0	0.718455
hsa-NEURL4_0001	chr17:7321865|7322866	chr17	7321864	7322866	-	2	146_132	0_870	278	circRNA	NEURL4	ENST00000315614.11	17_16	chr17:7321787-7321864|chr17:7322866-7322953	hsa_circ_0007066	HSA_CIRCpedia_22299	hsa-NEURL4_0001	yes	0	0	0	0	0	0	2	0	0	0	0	0	0	0	4	0	0	0	0	0	0	0	0	0	0	0	1.20104	0	0	0	0	0	0	0	2.25348	0	0	0	0	0
hsa-POLR2A_0005	chr17:7499039|7499491	chr17	7499038	7499491	+	2	125_211	0_242	336	circRNA	POLR2A	ENST00000617998.5	9_10	chr17:7498210-7499038|chr17:7499491-7500638	hsa_circ_0000741	HSA_CIRCpedia_22419	hsa-POLR2A_0005	yes	0	3	2	3	7	8	3	0	0	0	5	8	0	0	0	2	5	0	0	0	0	2.34223	0.737777	2.14836	4.42603	3.94328	1.49058	0	0	0	2.13286	2.68337	0	0	0	0.939454	2.50563	0	0	0
hsa-CNTROB_0003	chr17:7939513|7940242	chr17	7939512	7940242	+	2	237_147	0_583	384	circRNA	CNTROB	ENST00000380262.7	8_9	chr17:7937262-7939512|chr17:7940242-7943390	hsa_circ_0041986	HSA_CIRCpedia_22684	hsa-CNTROB_0003	yes	0	0	0	0	0	0	0	0	4	0	2	0	0	0	0	0	0	0	0	0	0	0	0	0	0	0	0	0	2.1302	0	0.7465	0	0	0	0	0	0	0	0	0
hsa-CNTROB_0001	chr17:7945728|7945986	chr17	7945727	7945986	+	1	259	0	259	circRNA	CNTROB	ENST00000380262.7	13	chr17:7944638-7945727|chr17:7945986-7947570	hsa_circ_0008310	HSA_CIRCpedia_22687	hsa-CNTROB_0001	yes	0	2	2	0	2	0	0	0	0	0	0	0	4	0	0	3	3	2	2	2	0	2.02571	0.957115	0	1.64054	0	0	0	0	0	0	0	2.27922	0	0	1.82813	1.95033	1.41975	1.56538	1.17893
hsa-CTC1_0002	chr17:8238031|8238629	chr17	8238030	8238629	-	2	212_238	0_361	450	circRNA	CTC1	ENST00000651323.1	4_3	chr17:8237519-8238030|chr17:8238629-8242984	hsa_circ_0008041	HSA_CIRCpedia_22991	hsa-CTC1_0002	yes	0	0	0	0	0	0	0	5	0	3	2	0	0	2	0	0	0	0	0	0	0	0	0	0	0	0	0	1.65937	0	0.914244	0.637014	0	0	0.743342	0	0	0	0	0	0
hsa-GAS7_0005	chr17:9940126|9946983	chr17	9940125	9946983	-	3	75_116_90	0_2995_6768	281	circRNA	AC005747.1	ENST00000437099.6	8_7_6	chr17:9934244-9940125|chr17:9946983-9959201	hsa_circ_0042079	HSA_CIRCpedia_23068	hsa-GAS7_0005	yes	0	0	11	3	0	0	0	2	4	0	0	3	2	3	0	0	0	0	2	3	0	0	4.852	2.56885	0	0	0	1.06294	2.91102	0	0	1.20322	1.05039	1.78561	0	0	0	0	1.44282	1.62995
hsa-MAP2K4_0014	chr17:12054889|12081530	chr17	12054888	12081530	+	2	103_175	0_26467	278	circRNA	MAP2K4	ENST00000415385.7	3_4	chr17:12032298-12054888|chr17:12081530-12095574	hsa_circ_0007508	HSA_CIRCpedia_19258	hsa-MAP2K4_0014	yes	0	2	2	0	0	0	0	0	0	0	5	7	2	5	2	3	0	2	2	4	0	1.88726	0.891701	0	0	0	0	0	0	0	2.57784	2.83781	1.06172	3.00813	1.12674	1.70318	0	1.32271	1.45839	2.19672
hsa-MAP2K4_0004	chr17:12095575|12113360	chr17	12095574	12113360	+	4	120_120_52_128	0_12215_14800_17658	420	circRNA	MAP2K4	ENST00000415385.7	5_6_7_8	chr17:12081530-12095574|chr17:12113360-12125293	hsa_circ_0042098	HSA_CIRCpedia_19266	hsa-MAP2K4_0004	yes	2	0	2	0	0	2	0	6	0	0	0	3	0	0	2	0	0	0	0	0	1.13812	0	0.590221	0	0	0.788656	0	2.13347	0	0	0	0.80501	0	0	0.745796	0	0	0	0	0
hsa-MYOCD_0001	chr17:12705128|12723008	chr17	12705127	12723008	+	4	66_56_76_162	0_10391_12218_17719	360	circRNA	MYOCD	ENST00000425538.5	2_3_4_5	chr17:12666243-12705127|chr17:12723008-12736160	hsa_circ_0042103	HSA_CIRCpedia_19272	hsa-MYOCD_0001	yes	0	0	0	0	0	0	0	0	3	0	0	2	0	0	0	0	0	0	0	0	0	0	0	0	0	0	0	0	1.70416	0	0	0.626119	0	0	0	0	0	0	0	0
hsa-NCOR1_0133	chr17:16101250|16101805	chr17	16101249	16101805	-	1	556	0	556	circRNA	NCOR1	ENST00000395857.7	18	chr17:16098496-16101249|chr17:16101805-16108785	hsa_circ_0042174	HSA_CIRCpedia_19408	hsa-NCOR1_0133	yes	2	0	2	7	0	0	0	3	0	4	0	2	0	0	0	5	3	0	2	2	0.859733	0	0.445851	3.02934	0	0	0	0.805807	0	0.986594	0	0.405401	0	0	0	1.41932	0.908517	0	0.729196	0.549179
hsa-NCOR1_0076	chr17:16139008|16143696	chr17	16139007	16143696	-	2	179_91	0_4598	270	circRNA	NCOR1	ENST00000268712.8	12_11	chr17:16138212-16139007|chr17:16143696-16146375	Not	HSA_CIRCpedia_19414	hsa-NCOR1_0076	yes	0	0	0	0	0	0	2	0	0	3	0	0	0	0	0	0	0	2	0	0	0	0	0	0	0	0	1.23663	0	0	1.52374	0	0	0	0	0	0	0	1.36191	0	0
hsa-TOM1L2_0015	chr17:17884634|17893810	chr17	17884633	17893810	-	2	135_150	0_9027	285	circRNA	TOM1L2	ENST00000379504.7	5_4	chr17:17882863-17884633|chr17:17893810-17898595	hsa_circ_0042265	HSA_CIRCpedia_19509	hsa-TOM1L2_0015	yes	0	0	0	0	0	0	3	3	0	0	0	0	0	0	0	0	0	0	0	0	0	0	0	0	0	0	1.75731	1.57203	0	0	0	0	0	0	0	0	0	0	0	0
hsa-ATPAF2_0002	chr17:18021123|18026416	chr17	18021122	18026416	-	3	116_81_98	0_3501_5196	295	circRNA	ATPAF2	ENST00000462733.5	5_4_3	chr17:18016260-18021122|chr17:18026416-18028614	hsa_circ_0042268	HSA_CIRCpedia_19518	hsa-ATPAF2_0002	yes	0	0	0	0	0	0	0	2	0	0	0	0	0	0	0	0	0	0	0	3	0	0	0	0	0	0	0	1.01249	0	0	0	0	0	0	0	0	0	0	0	1.55259
hsa-TOP3A_0013	chr17:18285142|18294785	chr17	18285141	18294785	-	6	166_114_130_186_208_83	0_265_5415_5700_7503_9561	887	circRNA	TOP3A	ENST00000321105.10	15_14_13_12_11_10	chr17:18282841-18285141|chr17:18294785-18299558	Not	HSA_CIRCpedia_77956	hsa-TOP3A_0013	yes	0	0	0	0	0	0	0	0	0	0	0	0	0	0	0	0	2	2	0	0	0	0	0	0	0	0	0	0	0	0	0	0	0	0	0	0	0.379658	0.41456	0	0
hsa-PRPSAP2_0011	chr17:18865469|18865952	chr17	18865468	18865952	+	2	96_151	0_333	247	circRNA	PRPSAP2	ENST00000573432.5	2_3	chr17:18856429-18865468|chr17:18865952-18872582	hsa_circ_0002278	HSA_CIRCpedia_19597	hsa-PRPSAP2_0011	yes	0	4	3	0	0	0	5	0	0	0	0	0	3	0	0	0	0	3	0	0	0	4.24825	1.50542	0	0	0	3.37945	0	0	0	0	0	1.79247	0	0	0	0	2.23308	0	0
hsa-PRPSAP2_0015	chr17:18865469|18872649	chr17	18865468	18872649	+	3	96_151_67	0_333_7114	314	circRNA	PRPSAP2	ENST00000573432.5	2_3_4	chr17:18856429-18865468|chr17:18872649-18877697	Not	HSA_CIRCpedia_77971	hsa-PRPSAP2_0015	yes	0	0	2	0	0	2	0	0	0	0	0	0	0	0	0	0	0	0	0	0	0	0	0.789468	0	0	1.05489	0	0	0	0	0	0	0	0	0	0	0	0	0	0
hsa-EPN2_0002	chr17:19281955|19283714	chr17	19281954	19283714	+	2	123_765	0_995	888	circRNA	EPN2	ENST00000314728.9	2_3	chr17:19237531-19281954|chr17:19283714-19285619	Not	HSA_CIRCpedia_19618	hsa-EPN2_0002	yes	0	4	0	0	0	2	2	0	0	0	0	0	0	0	0	0	0	0	0	0	0	1.18166	0	0	0	0.373013	0.376002	0	0	0	0	0	0	0	0	0	0	0	0	0
hsa-EPN2_0003	chr17:19309885|19313279	chr17	19309884	19313279	+	3	113_93_175	0_2167_3220	381	circRNA	EPN2	ENST00000314728.9	5_6_7	chr17:19285790-19309884|chr17:19313279-19328710	Not	HSA_CIRCpedia_77983	hsa-EPN2_0003	yes	0	0	0	0	0	0	0	0	0	2	2	0	0	0	2	0	0	0	0	3	0	0	0	0	0	0	0	0	0	0.719877	0.752378	0	0	0	0.822137	0	0	0	0	1.20214
hsa-EPN2_0010	chr17:19309885|19329647	chr17	19309884	19329647	+	5	113_93_175_177_87	0_2167_3220_18826_19676	645	circRNA	EPN2	ENST00000314728.9	5_6_7_8_9	chr17:19285790-19309884|chr17:19329647-19331852	hsa_circ_0002876	HSA_CIRCpedia_19619	hsa-EPN2_0010	yes	0	3	0	0	0	14	13	12	7	9	2	7	0	5	0	2	4	2	2	4	0	1.22014	0	0	0	3.5948	3.36478	2.77847	2.21937	1.91353	0.444428	1.22312	0	1.29653	0	0.48939	1.04421	0.5701	0.628578	0.946802
hsa-SLC47A2_0001	chr17:19713825|19715217	chr17	19713824	19715217	-	3	149_69_102	0_896_1291	320	circRNA	SLC47A2	ENST00000325411.9	4_3_2	chr17:19712745-19713824|chr17:19715217-19716432	Not	Not	hsa-SLC47A2_0001	yes	4	4	5	0	2	3	2	7	2	0	3	0	5	0	0	9	9	8	0	7	2.98757	3.27912	1.93666	0	1.32781	1.55267	1.04341	3.26688	1.27812	0	1.3437	0	2.30593	0	0	4.43892	4.73565	4.59643	0	3.33969
hsa-AKAP10_0034	chr17:19958014|19958571	chr17	19958013	19958571	-	1	558	0	558	circRNA	AKAP10	ENST00000225737.11	4	chr17:19947505-19958013|chr17:19958571-19962839	hsa_circ_0004719	HSA_CIRCpedia_19685	hsa-AKAP10_0034	yes	0	4	4	0	2	0	3	4	0	2	3	2	2	0	4	0	3	4	0	3	0	1.8805	0.888505	0	0.761468	0	0.897553	1.07056	0	0.491529	0.770581	0.403948	0.528959	0	1.1227	0	0.905261	1.31797	0	0.820816
hsa-SPECC1_0001	chr17:20204333|20205912	chr17	20204332	20205912	+	1	1580	0	1580	circRNA	SPECC1	ENST00000395527.8	4	chr17:20110562-20204332|chr17:20205912-20227412	hsa_circ_0000745	HSA_CIRCpedia_19689	hsa-SPECC1_0001	yes	34	7	30	12	22	15	51	21	2	16	22	37	23	20	27	28	25	15	26	24	5.14316	1.16222	2.35341	1.82746	2.95816	1.57232	5.38873	1.98494	0.258859	1.38872	1.99571	2.63921	2.14831	2.11711	2.67637	2.79696	2.66422	1.74548	3.33584	2.31906
hsa-USP22_0012	chr17:21006896|21011309	chr17	21006895	21011309	-	3	92_127_159	0_974_4255	378	circRNA	USP22	ENST00000261497.9	10_9_8	chr17:21004990-21006895|chr17:21011309-21012829	hsa_circ_0042458	HSA_CIRCpedia_19732	hsa-USP22_0012	yes	0	0	0	0	0	0	2	0	0	0	2	0	0	0	0	0	0	0	0	3	0	0	0	0	0	0	0.883306	0	0	0	0.75835	0	0	0	0	0	0	0	0	1.21168
hsa-WSB1_0004	chr17:27303367|27309272	chr17	27303366	27309272	+	4	269_132_101_1529	0_1413_3415_4377	2031	circRNA	WSB1	ENST00000467843.6	3_4_5_6	chr17:27301956-27303366|chr17:27309272-27310060	hsa_circ_0007716	HSA_CIRCpedia_19790	hsa-WSB1_0004	yes	3	4	7	0	0	0	0	0	0	0	0	0	2	3	3	5	0	2	0	0	0.353037	0.516651	0.427191	0	0	0	0	0	0	0	0	0	0.145327	0.247049	0.23134	0.388548	0	0.181051	0	0
hsa-WSB1_0011	chr17:27303367|27311616	chr17	27303366	27311616	+	6	269_132_101_1529_114_108	0_1413_3415_4377_6694_8142	2253	circRNA	WSB1	ENST00000467843.6	3_4_5_6_7_8	chr17:27301956-27303366|chr17:27311616-27312209	hsa_circ_0005336	HSA_CIRCpedia_19792	hsa-WSB1_0011	yes	0	0	0	2	0	0	0	0	0	0	5	0	0	0	0	0	3	0	0	0	0	0	0	0.213596	0	0	0	0	0	0	0.318083	0	0	0	0	0	0.224206	0	0	0
hsa-WSB1_0001	chr17:27304780|27309272	chr17	27304779	27309272	+	3	132_101_1529	0_2002_2964	1762	circRNA	WSB1	ENST00000467843.6	4_5_6	chr17:27303635-27304779|chr17:27309272-27310060	hsa_circ_0008470	HSA_CIRCpedia_19794	hsa-WSB1_0001	yes	0	0	4	0	0	0	0	0	0	3	2	0	0	0	0	0	2	0	0	0	0	0	0.281377	0	0	0	0	0	0	0.23349	0.162688	0	0	0	0	0	0.191122	0	0	0
hsa-NLK_0001	chr17:28122603|28172618	chr17	28122602	28172618	+	6	130_56_107_86_210_102	0_10017_38557_40940_45845_49914	691	circRNA	NLK	ENST00000407008.8	2_3_4_5_6_7	chr17:28043331-28122602|chr17:28172618-28185178	hsa_circ_0002103	HSA_CIRCpedia_19819	hsa-NLK_0001	yes	0	3	0	3	2	0	2	2	3	0	0	2	0	0	0	0	0	0	0	0	0	1.13891	0	1.04464	0.614905	0	0.483198	0.432251	0.887839	0	0	0.326198	0	0	0	0	0	0	0	0
hsa-NLK_0009	chr17:28163543|28172618	chr17	28163542	28172618	+	3	86_210_102	0_4905_8974	398	circRNA	NLK	ENST00000407008.8	5_6_7	chr17:28161266-28163542|chr17:28172618-28185178	hsa_circ_0003638	HSA_CIRCpedia_19823	hsa-NLK_0009	yes	0	0	2	0	2	0	0	2	0	0	0	0	0	0	0	0	0	0	0	0	0	0	0.622847	0	1.06759	0	0	0.750467	0	0	0	0	0	0	0	0	0	0	0	0
hsa-NUFIP2_0001	chr17:29285992|29287716	chr17	29285991	29287716	-	1	1725	0	1725	circRNA	NUFIP2	ENST00000225388.9	2	chr17:29267530-29285991|chr17:29287716-29293782	Not	HSA_CIRCpedia_19925	hsa-NUFIP2_0001	yes	0	0	4	0	2	3	2	0	0	2	2	0	2	0	0	0	0	7	2	0	0	0	0.287412	0	0.246318	0.288031	0.193559	0	0	0.158999	0.166177	0	0.171107	0	0	0	0	0.746088	0.235034	0
hsa-TAOK1_0009	chr17:29482197|29510992	chr17	29482196	29510992	+	8	92_94_82_168_204_135_237_129	0_7467_9587_13363_16121_20392_25699_28667	1141	circRNA	TAOK1	ENST00000261716.7	8_9_10_11_12_13_14_15	chr17:29480481-29482196|chr17:29510992-29517452	hsa_circ_0003928	HSA_CIRCpedia_19945	hsa-TAOK1_0009	yes	0	0	2	0	0	2	3	0	0	2	0	0	0	0	0	0	0	0	0	0	0	0	0.217259	0	0	0.290303	0.438944	0	0	0.24038	0	0	0	0	0	0	0	0	0	0
hsa-TAOK1_0018	chr17:29517453|29534300	chr17	29517452	29534300	+	4	204_240_213_183	0_4827_12954_16665	840	circRNA	TAOK1	ENST00000261716.7	16_17_18_19	chr17:29510992-29517452|chr17:29534300-29542560	Not	HSA_CIRCpedia_19952	hsa-TAOK1_0018	yes	0	0	0	0	0	0	2	2	0	0	0	0	0	0	0	0	0	0	0	0	0	0	0	0	0	0	0.397488	0.355578	0	0	0	0	0	0	0	0	0	0	0	0
hsa-SSH2_0005	chr17:29648144|29650800	chr17	29648143	29650800	-	2	201_147	0_2510	348	circRNA	SSH2	ENST00000269033.7	13_12	chr17:29636802-29648143|chr17:29650800-29655560	hsa_circ_0042799	HSA_CIRCpedia_19967	hsa-SSH2_0005	yes	0	2	4	3	0	0	0	0	0	2	0	0	0	0	0	0	0	2	2	0	0	1.50764	1.42467	2.07428	0	0	0	0	0	0.788141	0	0	0	0	0	0	0	1.05665	1.16504	0
hsa-SSH2_0001	chr17:29684563|29703062	chr17	29684562	29703062	-	3	122_65_104	0_10896_18396	291	circRNA	SSH2	ENST00000269033.7	5_4_3	chr17:29677741-29684562|chr17:29703062-29793893	hsa_circ_0000754	HSA_CIRCpedia_19991	hsa-SSH2_0001	yes	7	0	4	0	2	0	0	0	0	2	3	2	3	0	0	0	0	0	0	0	5.74928	0	1.70373	0	1.46013	0	0	0	0	0.94252	1.47761	0.77458	1.52144	0	0	0	0	0	0	0
hsa-BLMH_0004	chr17:30266885|30286902	chr17	30266884	30286902	-	7	70_118_68_159_156_93_89	0_4386_5676_5856_7157_18503_19929	753	circRNA	BLMH	ENST00000261714.11	11_10_9_8_7_6_5	chr17:30249168-30266884|chr17:30286902-30287805	hsa_circ_0042828	HSA_CIRCpedia_19995	hsa-BLMH_0004	yes	0	0	0	0	0	0	0	0	0	0	2	0	0	0	4	2	0	2	0	0	0	0	0	0	0	0	0	0	0	0	0.380685	0	0	0	0.831963	0.419199	0	0.488333	0	0
hsa-GOSR1_0002	chr17:30481143|30492753	chr17	30481142	30492753	+	5	121_88_108_92_75	0_3071_3520_8983_11536	484	circRNA	GOSR1	ENST00000225724.9	2_3_4_5_6	chr17:30477464-30481142|chr17:30492753-30510879	hsa_circ_0042839	HSA_CIRCpedia_20010	hsa-GOSR1_0002	yes	0	0	0	0	0	0	0	0	0	0	6	0	2	0	0	0	0	0	3	0	0	0	0	0	0	0	0	0	0	0	1.77679	0	0.609833	0	0	0	0	0	1.25651	0
hsa-GOSR1_0001	chr17:30484214|30492753	chr17	30484213	30492753	+	4	88_108_92_75	0_449_5912_8465	363	circRNA	GOSR1	ENST00000225724.9	3_4_5_6	chr17:30481263-30484213|chr17:30492753-30510879	hsa_circ_0007460	HSA_CIRCpedia_20011	hsa-GOSR1_0001	yes	2	0	0	0	0	0	0	0	0	0	2	0	0	0	0	0	0	0	0	0	1.31684	0	0	0	0	0	0	0	0	0	0.789686	0	0	0	0	0	0	0	0	0
hsa-SUZ12P1_0004	chr17:30759491|30769965	chr17	30759490	30769965	+	4	49_86_231_94	0_7012_9343_10381	460	circRNA	SUZ12P1	ENST00000578195.6	5_6_7_8	chr17:30743369-30759490|chr17:30769965-30776296	Not	HSA_CIRCpedia_20028	hsa-SUZ12P1_0004	yes	0	0	2	2	0	0	0	0	0	0	2	0	0	0	0	2	0	0	0	0	0	0	0.538898	1.04616	0	0	0	0	0	0	0.623166	0	0	0	0	0.68621	0	0	0	0
hsa-NF1_0016	chr17:31155983|31169997	chr17	31155982	31169997	+	4	144_84_191_107	0_3027_7203_13908	526	circRNA	NF1	ENST00000487476.5	2_3_4_5	chr17:31095369-31155982|chr17:31169997-31181421	hsa_circ_0007542	HSA_CIRCpedia_20059	hsa-NF1_0016	yes	0	0	0	0	0	0	0	0	0	0	0	6	0	0	0	0	3	2	0	0	0	0	0	0	0	0	0	0	0	0	0	1.28557	0	0	0	0	0.960334	0.699077	0	0
hsa-NF1_0009	chr17:31155983|31182665	chr17	31155982	31182665	+	7	144_84_191_107_68_76_158	0_3027_7203_13908_25439_25727_26525	828	circRNA	NF1	ENST00000487476.5	2_3_4_5_6_7_8	chr17:31095369-31155982|chr17:31182665-31200421	hsa_circ_0042881	HSA_CIRCpedia_20060	hsa-NF1_0009	yes	0	0	0	0	0	0	0	0	0	3	3	0	0	0	0	0	0	0	0	0	0	0	0	0	0	0	0	0	0	0.496872	0.519305	0	0	0	0	0	0	0	0	0
hsa-NF1_0019	chr17:31200422|31265339	chr17	31200421	31265339	+	27	174_123_75_132_135_114_80_124_156_250_74_84_441_140_123_84_117_182_212_162_104_136_159_98_147_147_111	0_615_989_5818_14029_18583_21428_23022_24673_26013_26796_27101_28603_29413_29838_30420_31651_32278_32580_35189_35496_48562_57922_58610_59947_61289_64807	3884	circRNA	NF1	ENST00000356175.7	9_10_11_12_13_14_15_16_17_18_19_20_21_22_23_24_25_26_27_28_29_30_31_32_33_34_35	chr17:31182665-31200421|chr17:31265339-31325819	Not	HSA_CIRCpedia_20076	hsa-NF1_0019	yes	2	0	0	0	0	0	0	0	0	0	0	0	0	0	0	0	2	0	0	0	0.123072	0	0	0	0	0	0	0	0	0	0	0	0	0	0	0	0.0867037	0	0	0
hsa-NF1_0118	chr17:31223444|31227606	chr17	31223443	31227606	+	5	124_156_250_74_84	0_1651_2991_3774_4079	688	circRNA	NF1	ENST00000356175.7	16_17_18_19_20	chr17:31221929-31223443|chr17:31227606-31229024	hsa_circ_0003586	HSA_CIRCpedia_20078	hsa-NF1_0118	yes	0	0	2	0	0	0	0	0	0	0	0	0	0	0	0	0	0	3	3	3	0	0	0.360309	0	0	0	0	0	0	0	0	0	0	0	0	0	0	0.801703	0.883938	0.66572
hsa-NF1_0001	chr17:31252938|31265339	chr17	31252937	31265339	+	6	63_159_98_147_147_111	0_5406_6094_7431_8773_12291	725	circRNA	NF1	ENST00000358273.8	31_32_33_34_35_36	chr17:31249119-31252937|chr17:31265339-31325819	Not	HSA_CIRCpedia_20087	hsa-NF1_0001	yes	0	0	0	0	0	0	0	0	0	0	0	0	0	0	0	2	0	0	0	2	0	0	0	0	0	0	0	0	0	0	0	0	0	0	0	0.435388	0	0	0	0.421163
hsa-SUZ12_0002	chr17:31940286|31966196	chr17	31940285	31966196	+	4	47_65_69_50	0_136_7331_25861	231	circRNA	SUZ12	ENST00000322652.10	2_3_4_5	chr17:31937520-31940285|chr17:31966196-31973145	hsa_circ_0042963	HSA_CIRCpedia_20119	hsa-SUZ12_0002	yes	0	0	0	0	0	0	0	0	0	0	4	2	0	2	0	0	0	0	0	0	0	0	0	0	0	0	0	0	0	0	2.48187	0.97577	0	1.44807	0	0	0	0	0	0
hsa-SUZ12_0003	chr17:31982999|31988497	chr17	31982998	31988497	+	2	106_178	0_5321	284	circRNA	SUZ12	ENST00000322652.10	9_10	chr17:31976614-31982998|chr17:31988497-31993241	hsa_circ_0002629	HSA_CIRCpedia_20127	hsa-SUZ12_0003	yes	0	0	0	2	0	0	0	0	0	0	0	0	0	2	0	0	2	0	0	0	0	0	0	1.69448	0	0	0	0	0	0	0	0	0	1.17783	0	0	1.18576	0	0	0
hsa-LRRC37B_0005	chr17:32017972|32035639	chr17	32017971	32035639	+	9	83_107_1433_72_72_72_81_72_75	0_2725_3421_6739_9797_12684_13406_16938_17593	2067	circRNA	LRRC37B	ENST00000543378.6	2_3_4_5_6_7_8_9_10	chr17:32008132-32017971|chr17:32035639-32045699	Not	HSA_CIRCpedia_20134	hsa-LRRC37B_0005	yes	0	0	0	0	0	0	0	3	0	0	0	2	0	0	0	0	2	0	0	0	0	0	0	0	0	0	0	0.216753	0	0	0	0.109048	0	0	0	0	0.162921	0	0	0
hsa-RHOT1_0002	chr17:32171043|32176213	chr17	32171042	32176213	+	5	59_82_44_54_53	0_2788_4276_4919_5118	292	circRNA	RHOT1	ENST00000333942.10	2_3_4_5_6	chr17:32142729-32171042|chr17:32176213-32182756	hsa_circ_0008604	HSA_CIRCpedia_20138	hsa-RHOT1_0002	yes	0	0	0	0	0	0	0	0	0	0	4	0	0	3	0	0	0	0	0	0	0	0	0	0	0	0	0	0	0	0	1.9634	0	0	1.71834	0	0	0	0	0	0
hsa-RHOT1_0001	chr17:32171043|32183272	chr17	32171042	32183272	+	7	59_82_44_54_53_109_102	0_2788_4276_4919_5118_11714_12128	503	circRNA	RHOT1	ENST00000333942.10	2_3_4_5_6_7_8	chr17:32142729-32171042|chr17:32183272-32192200	Not	HSA_CIRCpedia_20139	hsa-RHOT1_0001	yes	0	0	0	0	0	0	0	0	0	2	2	0	4	0	0	0	0	0	0	0	0	0	0	0	0	0	0	0	0	0.545275	0.569893	0	1.1736	0	0	0	0	0	0	0
hsa-RHOT1_0004	chr17:32173831|32176213	chr17	32173830	32176213	+	4	82_44_54_53	0_1488_2131_2330	233	circRNA	RHOT1	ENST00000333942.10	3_4_5_6	chr17:32171101-32173830|chr17:32176213-32182756	hsa_circ_0005397	HSA_CIRCpedia_20144	hsa-RHOT1_0004	yes	0	0	0	0	0	0	0	0	0	0	5	2	0	0	0	0	0	0	0	0	0	0	0	0	0	0	0	0	0	0	3.07571	0.967394	0	0	0	0	0	0	0	0
hsa-MYO1D_0001	chr17:32711988|32755662	chr17	32711987	32755662	-	6	208_167_133_75_71_171	0_9035_26265_33223_36948_43504	825	circRNA	MYO1D	ENST00000318217.10	16_15_14_13_12_11	chr17:32659338-32711987|chr17:32755662-32760289	Not	HSA_CIRCpedia_20195	hsa-MYO1D_0001	yes	0	3	0	0	0	3	0	0	0	0	0	2	0	0	0	0	0	0	0	0	0	0.953925	0	0	0	0.602246	0	0	0	0	0	0.273216	0	0	0	0	0	0	0	0
hsa-MYO1D_0003	chr17:32738253|32749006	chr17	32738252	32749006	-	3	133_75_71	0_6958_10683	279	circRNA	MYO1D	ENST00000318217.10	14_13_12	chr17:32721189-32738252|chr17:32749006-32755491	hsa_circ_0043060	HSA_CIRCpedia_20198	hsa-MYO1D_0003	yes	0	0	2	0	0	0	0	0	0	0	0	0	0	0	3	0	0	0	0	0	0	0	0.888505	0	0	0	0	0	0	0	0	0	0	0	1.68405	0	0	0	0	0
hsa-SLFN11_0001	chr17:35362739|35363826	chr17	35362738	35363826	-	1	1088	0	1088	circRNA	SLFN11	ENST00000308377.8	2	chr17:35360371-35362738|chr17:35363826-35373473	hsa_circ_0043110	HSA_CIRCpedia_20228	hsa-SLFN11_0001	yes	0	0	0	0	0	2	3	2	4	2	0	0	0	4	2	2	2	3	2	0	0	0	0	0	0	0.304444	0.460326	0.274527	0.751834	0.252089	0	0	0	0.614897	0.287899	0.290126	0.309519	0.50696	0.37264	0
hsa-MMP28_0001	chr17:35778888|35779323	chr17	35778887	35779323	-	2	188_80	0_356	268	circRNA	MMP28	ENST00000619655.4	3_2	chr17:35773404-35778887|chr17:35779323-35795266	hsa_circ_0043136	HSA_CIRCpedia_20255	hsa-MMP28_0001	yes	0	0	0	0	0	0	0	0	3	0	0	0	2	2	0	0	0	0	0	0	0	0	0	0	0	0	0	0	2.28917	0	0	0	1.10134	1.24815	0	0	0	0	0	0
hsa-MYO19_0001	chr17:36509062|36511455	chr17	36509061	36511455	-	3	74_172_91	0_1684_2303	337	circRNA	MYO19	ENST00000614623.4	14_13_12	chr17:36507924-36509061|chr17:36511455-36513428	hsa_circ_0003507	HSA_CIRCpedia_20284	hsa-MYO19_0001	yes	0	0	0	2	2	5	3	8	2	0	0	3	4	0	0	3	0	2	5	0	0	0	0	1.42799	1.26083	2.45724	1.48616	3.54523	1.21364	0	0	1.00328	1.75169	0	0	1.405	0	1.09114	3.00766	0
hsa-MYO19_0011	chr17:36512658|36515990	chr17	36512657	36515990	-	5	122_632_97_103_133	0_216_971_1788_3200	1087	circRNA	MYO19	ENST00000621550.4	11_10_9_8_7	chr17:36511455-36512657|chr17:36515990-36525227	Not	HSA_CIRCpedia_20287	hsa-MYO19_0011	yes	0	0	0	0	0	2	0	0	2	0	0	0	0	0	0	0	0	0	0	0	0	0	0	0	0	0.304724	0	0	0.376263	0	0	0	0	0	0	0	0	0	0	0
hsa-MYO19_0009	chr17:36513429|36515990	chr17	36513428	36515990	-	5	77_97_103_70_133	0_200_1017_1684_2429	480	circRNA	MYO19	ENST00000614623.4	11_10_9_8_7	chr17:36511455-36513428|chr17:36515990-36525227	hsa_circ_0001960	HSA_CIRCpedia_20289	hsa-MYO19_0009	yes	0	0	0	0	0	0	0	0	0	2	0	0	0	0	0	2	0	0	0	0	0	0	0	0	0	0	0	0	0	0.571402	0	0	0	0	0	0.657618	0	0	0	0
hsa-ACACA_0086	chr17:37283267|37289528	chr17	37283266	37289528	-	3	139_133_111	0_1571_6151	383	circRNA	ACACA	ENST00000617649.4	4_3_2	chr17:37278005-37283266|chr17:37289528-37299279	hsa_circ_0000759	HSA_CIRCpedia_20361	hsa-ACACA_0086	yes	0	0	0	2	0	0	0	0	0	0	0	0	0	0	0	2	2	0	0	0	0	0	0	1.25648	0	0	0	0	0	0	0	0	0	0	0	0.824169	0.879261	0	0	0
hsa-SYNRG_0008	chr17:37553115|37554059	chr17	37553114	37554059	-	1	945	0	945	circRNA	SYNRG	ENST00000612223.5	14	chr17:37542565-37553114|chr17:37554059-37561194	hsa_circ_0002455	HSA_CIRCpedia_20397	hsa-SYNRG_0008	yes	0	0	0	0	2	0	0	3	0	0	0	2	0	2	0	0	0	0	0	0	0	0	0	0	0.449629	0	0	0.474104	0	0	0	0.238522	0	0.353973	0	0	0	0	0	0
hsa-STAC2_0002	chr17:39216810|39218173	chr17	39216809	39218173	-	3	91_98_307	0_266_1057	496	circRNA	STAC2	ENST00000333461.6	4_3_2	chr17:39215230-39216809|chr17:39218173-39225412	Not	Not	hsa-STAC2_0002	yes	0	0	0	0	0	0	6	3	12	3	4	0	2	3	0	0	0	0	0	0	0	0	0	0	0	0	2.01949	0.903284	4.94756	0.829455	1.15587	0	0.595079	1.01161	0	0	0	0	0	0
hsa-FBXL20_0008	chr17:39281389|39285573	chr17	39281388	39285573	-	3	75_127_96	0_1340_4089	298	circRNA	FBXL20	ENST00000264658.11	9_8_7	chr17:39275100-39281388|chr17:39285573-39297126	Not	HSA_CIRCpedia_20476	hsa-FBXL20_0008	yes	0	2	0	0	3	0	0	0	0	0	0	0	0	0	0	0	0	0	0	0	0	1.7606	0	0	2.13875	0	0	0	0	0	0	0	0	0	0	0	0	0	0	0
hsa-MED1_0001	chr17:39419717|39423821	chr17	39419716	39423821	-	3	202_119_125	0_3610_3980	446	circRNA	MED1	ENST00000300651.11	14_13_12	chr17:39415339-39419716|chr17:39423821-39424626	hsa_circ_0043423	HSA_CIRCpedia_20485	hsa-MED1_0001	yes	0	0	0	0	0	2	0	0	0	0	0	2	0	0	0	0	0	0	0	0	0	0	0	0	0	0.742681	0	0	0	0	0	0.505388	0	0	0	0	0	0	0	0
hsa-MED1_0003	chr17:39423327|39427790	chr17	39423326	39427790	-	4	119_125_112_90	0_370_1300_4374	446	circRNA	MED1	ENST00000300651.11	13_12_11_10	chr17:39419918-39423326|chr17:39427790-39431114	hsa_circ_0043428	HSA_CIRCpedia_20490	hsa-MED1_0003	yes	0	0	0	0	0	0	0	0	0	0	2	0	0	0	0	0	0	2	0	0	0	0	0	0	0	0	0	0	0	0	0.642727	0	0	0	0	0	0	0.824472	0	0
hsa-PGAP3_0001	chr17:39684597|39686019	chr17	39684596	39686019	-	2	153_98	0_1325	251	circRNA	PGAP3	ENST00000300658.9	3_2	chr17:39674679-39684596|chr17:39686019-39687833	hsa_circ_0007990	HSA_CIRCpedia_20525	hsa-PGAP3_0001	yes	7	5	5	0	4	0	3	4	4	5	5	4	2	5	7	0	0	3	4	5	6.6655	5.22569	2.46905	0	3.38565	0	1.99536	2.37997	3.25895	2.7318	2.85514	1.79604	1.17593	3.33171	4.36781	0	0	2.1975	3.23054	3.04127
hsa-ERBB2_0002	chr17:39708321|39710481	chr17	39708320	39710481	+	5	214_135_69_116_142	0_997_1492_1765_2019	676	circRNA	ERBB2	ENST00000584601.5	7_8_9_10_11	chr17:39707141-39708320|chr17:39710481-39711927	hsa_circ_0007766	HSA_CIRCpedia_20527	hsa-ERBB2_0002	yes	0	2	2	0	5	10	6	3	3	4	3	4	2	3	12	8	10	3	2	4	0	0.776123	0.366705	0	1.57137	2.44997	1.48176	0.662764	0.90754	0.811459	0.636071	0.666873	0.436626	0.742243	2.78018	1.86779	2.49081	0.815935	0.599753	0.903383
hsa-ERBB2_0009	chr17:39709813|39710481	chr17	39709812	39710481	+	3	69_116_142	0_273_527	327	circRNA	ERBB2	ENST00000584601.5	9_10_11	chr17:39709452-39709812|chr17:39710481-39711927	hsa_circ_0043462	HSA_CIRCpedia_20530	hsa-ERBB2_0009	yes	0	0	0	0	0	0	2	5	4	0	0	0	0	2	3	0	0	0	0	0	0	0	0	0	0	0	1.02107	2.28353	2.50152	0	0	0	0	1.02295	1.43685	0	0	0	0	0
hsa-ERBB2_0003	chr17:39709813|39715939	chr17	39709812	39715939	+	8	69_116_142_120_127_74_91_200	0_273_527_2115_2509_5473_5633_5927	939	circRNA	ERBB2	ENST00000584601.5	9_10_11_12_13_14_15_16	chr17:39709452-39709812|chr17:39715939-39716300	Not	HSA_CIRCpedia_20531	hsa-ERBB2_0003	yes	0	0	0	0	0	0	2	0	6	0	0	0	0	0	0	0	0	0	0	0	0	0	0	0	0	0	0.35558	0	1.3067	0	0	0	0	0	0	0	0	0	0	0
hsa-ERBB2_0008	chr17:39724726|39725853	chr17	39724725	39725853	+	4	186_156_76_147	0_323_601_981	565	circRNA	ERBB2	ENST00000584601.5	24_25_26_27	chr17:39724010-39724725|chr17:39725853-39726561	hsa_circ_0043469	HSA_CIRCpedia_20537	hsa-ERBB2_0008	yes	0	2	2	3	0	0	0	2	0	0	0	0	0	2	0	0	0	0	0	0	0	0.9286	0.438749	1.27761	0	0	0	0.528647	0	0	0	0	0	0.592043	0	0	0	0	0	0
hsa-TNS4_0001	chr17:40495987|40496520	chr17	40495986	40496520	-	1	534	0	534	circRNA	TNS4	ENST00000254051.11	2	chr17:40488969-40495986|chr17:40496520-40501533	Not	HSA_CIRCpedia_20610	hsa-TNS4_0001	yes	2	7	2	0	2	5	3	9	9	5	0	2	2	3	15	3	0	0	0	3	0.895153	3.43878	0.464219	0	0.795691	1.55073	0.937893	2.51702	3.44661	1.28405	0	0.422103	0.552733	0.939618	4.39936	0.886676	0	0	0	0.857706
hsa-STAT3_0008	chr17:42345559|42348517	chr17	42345558	42348517	-	3	99_145_129	0_1010_2830	373	circRNA	STAT3	ENST00000588969.5	4_3_2	chr17:42339409-42345558|chr17:42348517-42388278	hsa_circ_0043815	HSA_CIRCpedia_20765	hsa-STAT3_0008	yes	0	3	0	0	0	3	0	0	0	0	0	0	0	2	0	0	0	0	0	0	0	2.10989	0	0	0	1.33205	0	0	0	0	0	0	0	0.896794	0	0	0	0	0	0
hsa-ATP6V0A1_0017	chr17:42498924|42501304	chr17	42498923	42501304	+	3	119_217_108	0_1783_2273	444	circRNA	ATP6V0A1	ENST00000393829.6	15_16_17	chr17:42495716-42498923|chr17:42501304-42507519	hsa_circ_0043837	HSA_CIRCpedia_20781	hsa-ATP6V0A1_0017	yes	0	0	0	3	2	3	4	0	0	2	2	3	0	0	0	0	3	0	0	0	0	0	0	1.62578	0.95698	1.11904	1.50401	0	0	0.617732	0.645622	0.761496	0	0	0	0	1.13769	0	0	0
hsa-ATP6V0A1_0008	chr17:42500707|42501304	chr17	42500706	42501304	+	2	217_108	0_490	325	circRNA	ATP6V0A1	ENST00000393829.6	16_17	chr17:42499042-42500706|chr17:42501304-42507519	hsa_circ_0008179	HSA_CIRCpedia_20782	hsa-ATP6V0A1_0008	yes	4	0	6	3	3	2	0	2	0	2	0	5	5	4	0	0	0	3	0	0	2.94161	0	2.28824	2.22107	1.96107	1.01919	0	0.919033	0	0.843917	0	1.73387	2.27046	2.05849	0	0	0	1.69714	0	0
hsa-EZH1_0007	chr17:42727635|42730918	chr17	42727634	42730918	-	3	129_128_91	0_1190_3193	348	circRNA	EZH1	ENST00000428826.7	4_3_2	chr17:42724424-42727634|chr17:42730918-42745010	hsa_circ_0043898	HSA_CIRCpedia_20832	hsa-EZH1_0007	yes	0	0	0	0	0	0	2	0	3	5	4	0	3	3	0	0	2	0	2	0	0	0	0	0	0	0	0.959453	0	1.76292	1.97035	1.64745	0	1.27224	1.44183	0	0	0.967693	0	1.16504	0
hsa-PSME3_0001	chr17:42838731|42839380	chr17	42838730	42839380	+	4	69_68_55_87	0_214_381_563	279	circRNA	PSME3	ENST00000545225.5	9_10_11_12	chr17:42838205-42838730|chr17:42839380-42841497	hsa_circ_0007635	HSA_CIRCpedia_20850	hsa-PSME3_0001	yes	2	0	3	0	0	0	0	0	0	0	4	0	0	0	0	4	0	0	0	3	1.7133	0	1.33276	0	0	0	0	0	0	0	2.05488	0	0	0	0	2.26277	0	0	0	1.64163
hsa-NBR1_0006	chr17:43201686|43203786	chr17	43201685	43203786	+	3	95_58_106	0_969_1995	259	circRNA	NBR1	ENST00000341165.10	18_19_20	chr17:43200608-43201685|chr17:43203786-43209900	hsa_circ_0043975	HSA_CIRCpedia_20917	hsa-NBR1_0006	yes	0	0	2	0	0	0	0	2	0	0	0	0	0	0	0	0	0	0	0	0	0	0	0.957115	0	0	0	0	1.15323	0	0	0	0	0	0	0	0	0	0	0	0
hsa-DHX8_0008	chr17:43498862|43500103	chr17	43498861	43500103	+	2	98_148	0_1094	246	circRNA	DHX8	ENST00000650571.1	10_11	chr17:43496268-43498861|chr17:43500103-43504643	hsa_circ_0003657	HSA_CIRCpedia_20928	hsa-DHX8_0008	yes	0	0	0	0	0	0	0	0	0	0	0	2	2	0	0	0	0	0	0	0	0	0	0	0	0	0	0	0	0	0	0	0.916272	1.19983	0	0	0	0	0	0	0
hsa-DHX8_0007	chr17:43521369|43522226	chr17	43521368	43522226	+	2	197_180	0_678	377	circRNA	DHX8	ENST00000650571.1	21_22	chr17:43520879-43521368|chr17:43522226-43523627	hsa_circ_0003899	HSA_CIRCpedia_20940	hsa-DHX8_0007	yes	0	0	0	0	2	0	0	0	0	2	0	0	0	0	0	0	0	0	0	0	0	0	0	0	1.12705	0	0	0	0	0.727515	0	0	0	0	0	0	0	0	0	0
hsa-HDAC5_0005	chr17:44084555|44087696	chr17	44084554	44087696	-	4	121_134_166_285	0_467_2017_2857	706	circRNA	HDAC5	ENST00000225983.10	16_15_14_13	chr17:44083854-44084554|chr17:44087696-44088386	hsa_circ_0006255	HSA_CIRCpedia_20972	hsa-HDAC5_0005	yes	0	2	2	0	0	0	3	5	4	3	0	0	0	0	2	3	0	0	0	2	0	0.743143	0.351123	0	0	0	0.709398	1.05767	1.15863	0.582733	0	0	0	0	0.443674	0.670658	0	0	0	0.432498
hsa-HDAC5_0001	chr17:44110729|44117704	chr17	44110728	44117704	-	2	75_211	0_6765	286	circRNA	HDAC5	ENST00000225983.10	3_2	chr17:44093834-44110728|chr17:44117704-44123503	hsa_circ_0044025	HSA_CIRCpedia_20975	hsa-HDAC5_0001	yes	0	0	0	0	0	0	0	0	2	0	0	0	0	3	2	0	0	0	0	2	0	0	0	0	0	0	0	0	1.43006	0	0	0	0	1.75439	1.09522	0	0	0	0	1.06763
hsa-C17orf53_0001	chr17:44154556|44155411	chr17	44154555	44155411	+	3	109_86_126	0_297_730	321	circRNA	C17orf53	ENST00000585683.5	6_7_8	chr17:44152777-44154555|chr17:44155411-44157832	hsa_circ_0007378	HSA_CIRCpedia_20981	hsa-C17orf53_0001	yes	0	0	0	0	0	2	2	0	2	5	0	0	0	0	0	6	2	0	0	0	0	0	0	0	0	1.03189	1.04016	0	1.27414	2.13608	0	0	0	0	0	2.95006	1.04909	0	0	0
hsa-KANSL1_0011	chr17:46050533|46067667	chr17	46050532	46067667	-	3	172_196_119	0_16004_17016	487	circRNA	KANSL1	ENST00000432791.6	7_6_5	chr17:46039884-46050532|chr17:46067667-46082440	hsa_circ_0044183	HSA_CIRCpedia_21083	hsa-KANSL1_0011	yes	0	0	0	0	0	0	0	0	0	0	0	0	2	0	0	0	0	0	2	0	0	0	0	0	0	0	0	0	0	0	0	0	0.606077	0	0	0	0	0	0.832511	0
hsa-KANSL1_0002	chr17:46066537|46094701	chr17	46066536	46094701	-	4	196_119_102_142	0_1012_15904_28023	559	circRNA	KANSL1	ENST00000432791.6	6_5_4_3	chr17:46050704-46066536|chr17:46094701-46170854	hsa_circ_0004422	HSA_CIRCpedia_21089	hsa-KANSL1_0002	yes	2	0	0	0	0	0	0	0	0	6	0	3	0	0	2	0	0	0	0	0	0.855119	0	0	0	0	0	0	0	0	1.47195	0	0.604838	0	0	0.560347	0	0	0	0	0
hsa-KANSL1_0009	chr17:46082441|46094701	chr17	46082440	46094701	-	2	102_142	0_12119	244	circRNA	KANSL1	ENST00000432791.6	4_3	chr17:46067667-46082440|chr17:46094701-46170854	hsa_circ_0006669	HSA_CIRCpedia_21091	hsa-KANSL1_0009	yes	0	0	0	0	0	2	0	0	0	0	3	0	0	0	0	0	0	0	0	0	0	0	0	0	0	1.35752	0	0	0	0	1.76223	0	0	0	0	0	0	0	0	0
hsa-CDC27_0039	chr17:47129393|47132374	chr17	47129392	47132374	-	2	129_118	0_2864	247	circRNA	CDC27	ENST00000066544.8	16_15	chr17:47123960-47129392|chr17:47132374-47137151	Not	HSA_CIRCpedia_21116	hsa-CDC27_0039	yes	0	0	0	0	0	0	0	0	0	0	0	0	2	2	0	0	0	0	0	0	0	0	0	0	0	0	0	0	0	0	0	0	1.19498	1.35427	0	0	0	0	0	0
hsa-EFCAB13_0002	chr17:47361378|47379253	chr17	47361377	47379253	+	5	144_72_495_138_72	0_9059_13094_16388_17804	921	circRNA	EFCAB13	ENST00000331493.7	10_11_12_13_14	chr17:47347951-47361377|chr17:47379253-47391436	Not	HSA_CIRCpedia_21139	hsa-EFCAB13_0002	yes	0	0	0	0	2	0	0	0	0	2	3	0	0	3	0	0	0	0	3	0	0	0	0	0	0.461345	0	0	0	0	0.297799	0.466867	0	0	0.544795	0	0	0	0	0.660314	0
hsa-EFCAB13_0001	chr17:47402132|47414919	chr17	47402131	47414919	+	6	72_144_72_45_144_72	0_1746_2430_7515_10641_12716	549	circRNA	EFCAB13	ENST00000331493.7	18_19_20_21_22_23	chr17:47395977-47402131|chr17:47414919-47429817	hsa_circ_0000778	HSA_CIRCpedia_21142	hsa-EFCAB13_0001	yes	0	0	0	0	0	0	2	0	0	3	0	0	0	4	0	0	0	0	0	2	0	0	0	0	0	0	0.608178	0	0	0.74938	0	0	0	1.21859	0	0	0	0	0	0.556181
hsa-NPEPPS_0003	chr17:47590717|47592545	chr17	47590716	47592545	+	3	165_105_61	0_1239_1768	331	circRNA	NPEPPS	ENST00000530173.5	11_12_13	chr17:47587344-47590716|chr17:47592545-47596352	hsa_circ_0007591	HSA_CIRCpedia_21160	hsa-NPEPPS_0003	yes	0	0	0	0	2	0	0	0	0	0	0	0	3	2	0	0	0	0	0	0	0	0	0	0	1.28368	0	0	0	0	0	0	0	1.33758	1.01059	0	0	0	0	0	0
hsa-NPEPPS_0038	chr17:47618350|47619164	chr17	47618349	47619164	+	2	108_156	0_659	264	circRNA	NPEPPS	ENST00000530173.5	21_22	chr17:47613725-47618349|chr17:47619164-47619736	hsa_circ_0004622	HSA_CIRCpedia_21179	hsa-NPEPPS_0038	yes	6	6	5	0	5	2	0	2	0	2	0	3	4	0	3	9	0	5	4	2	5.43195	5.96203	2.34747	0	4.02367	1.25468	0	1.13139	0	1.03891	0	1.2807	2.23606	0	1.77974	5.38051	0	3.48215	3.07146	1.1566
hsa-KPNB1_0011	chr17:47663089|47668410	chr17	47663088	47668410	+	4	90_111_102_225	0_1070_1968_5097	528	circRNA	KPNB1	ENST00000535458.6	6_7_8_9	chr17:47661178-47663088|chr17:47668410-47669677	hsa_circ_0002854	HSA_CIRCpedia_21191	hsa-KPNB1_0011	yes	0	0	0	0	0	2	0	0	0	0	0	0	0	0	2	0	2	0	0	0	0	0	0	0	0	0.62734	0	0	0	0	0	0	0	0	0.593246	0	0.637797	0	0	0
hsa-KPNB1_0030	chr17:47664159|47674782	chr17	47664158	47674782	+	8	111_102_225_192_131_148_72_145	0_898_4027_5519_6543_8859_9331_10479	1126	circRNA	KPNB1	ENST00000535458.6	7_8_9_10_11_12_13_14	chr17:47663178-47664158|chr17:47674782-47676408	hsa_circ_0000780	HSA_CIRCpedia_21198	hsa-KPNB1_0030	yes	0	0	0	2	0	0	0	0	0	0	0	2	0	0	0	0	0	0	0	0	0	0	0	0.427382	0	0	0	0	0	0	0	0.20018	0	0	0	0	0	0	0	0
hsa-SP2_0001	chr17:47915312|47917130	chr17	47915311	47917130	+	2	77_975	0_844	1052	circRNA	SP2	ENST00000376741.5	2_3	chr17:47896293-47915311|chr17:47917130-47922961	hsa_circ_0044328	HSA_CIRCpedia_21221	hsa-SP2_0001	yes	0	0	0	0	0	0	0	0	2	0	0	0	0	0	0	0	2	0	0	0	0	0	0	0	0	0	0	0	0.388781	0	0	0	0	0	0	0	0.320111	0	0	0
hsa-COPZ2_0001	chr17:48032156|48033944	chr17	48032155	48033944	-	4	78_56_92_82	0_530_1055_1707	308	circRNA	COPZ2	ENST00000621465.5	6_5_4_3	chr17:48029176-48032155|chr17:48033944-48036850	hsa_circ_0007293	HSA_CIRCpedia_21224	hsa-COPZ2_0001	yes	6	6	0	3	3	0	0	0	3	0	0	0	2	0	0	0	2	4	3	0	4.65596	5.11031	0	2.34366	2.06931	0	0	0	1.99187	0	0	0	0.95831	0	0	0	1.09337	2.38776	1.97451	0
hsa-SNX11_0001	chr17:48112031|48113401	chr17	48112030	48113401	+	3	55_87_101	0_543_1270	243	circRNA	SNX11	ENST00000581298.5	2_3_4	chr17:48103389-48112030|chr17:48113401-48118703	hsa_circ_0002069	HSA_CIRCpedia_21226	hsa-SNX11_0001	yes	4	3	0	4	3	0	3	2	4	5	2	0	4	2	3	0	5	0	2	2	3.93425	3.23864	0	3.96076	2.62283	0	2.06105	1.22916	3.36624	2.82174	1.17965	0	2.4293	1.37656	1.93354	0	3.46458	0	1.66845	1.25656
hsa-ZNF652_0004	chr17:49298106|49312845	chr17	49298105	49312845	-	4	819_145_116_148	0_13206_13821_14592	1228	circRNA	ZNF652	ENST00000508237.5	7_6_5_4	chr17:49291695-49298105|chr17:49312845-49317365	Not	HSA_CIRCpedia_79063	hsa-ZNF652_0004	yes	0	0	2	0	2	0	0	0	0	0	0	0	0	0	0	0	0	0	0	0	0	0	0.201867	0	0.346009	0	0	0	0	0	0	0	0	0	0	0	0	0	0	0
hsa-ZNF652_0003	chr17:49311312|49312042	chr17	49311311	49312042	-	2	145_116	0_615	261	circRNA	ZNF652	ENST00000508237.5	6_5	chr17:49298924-49311311|chr17:49312042-49312697	hsa_circ_0003258	HSA_CIRCpedia_21262	hsa-ZNF652_0003	yes	3	2	7	0	3	3	0	0	0	0	7	5	6	3	3	2	0	2	6	0	2.74719	2.01019	3.32423	0	2.44195	1.90365	0	0	0	0	3.84405	2.15903	3.39264	1.92244	1.8002	1.20941	0	1.40887	4.66015	0
hsa-ZNF652_0001	chr17:49311312|49312845	chr17	49311311	49312845	-	3	145_116_148	0_615_1386	409	circRNA	ZNF652	ENST00000508237.5	6_5_4	chr17:49298924-49311311|chr17:49312845-49317365	hsa_circ_0000782	HSA_CIRCpedia_21263	hsa-ZNF652_0001	yes	2	2	4	0	2	7	0	0	0	0	2	2	0	0	0	2	2	0	0	0	1.16873	1.28278	1.21219	0	1.03887	2.83453	0	0	0	0	0.700871	0.551107	0	0	0	0.771776	0.823367	0	0	0
hsa-ZNF652_n35	chr17:49311312|49317983	chr17	49311311	49317983	-	4	145_116_148_618	0_615_1386_6054	1027	circRNA	ZNF652	ENST00000508237.5	6_5_4_3	chr17:49298924-49311311|chr17:49317983-49322384	hsa_circ_0044413	HSA_CIRCpedia_21264	Not	yes	0	0	0	4	0	2	0	0	0	0	0	2	0	0	0	0	4	0	0	0	0	0	0	0.937161	0	0.322527	0	0	0	0	0	0.219477	0	0	0	0	0.655807	0	0	0
hsa-COL1A1_0022	chr17:50194130|50194828	chr17	50194129	50194828	-	4	54_99_54_108	0_219_443_591	315	circRNA	COL1A1	ENST00000225964.9	24_23_22_21	chr17:50194041-50194129|chr17:50194828-50195046	hsa_circ_0044556	HSA_CIRCpedia_21320	hsa-COL1A1_0022	yes	2	0	2	0	3	0	3	0	0	0	0	2	0	0	0	0	0	0	0	3	1.5175	0	0.786962	0	2.02333	0	1.58995	0	0	0	0	0.715565	0	0	0	0	0	0	0	1.45402
hsa-LUC7L3_0007	chr17:50736960|50741731	chr17	50736959	50741731	+	6	67_193_63_40_145_75	0_327_1177_3346_4142_4697	583	circRNA	LUC7L3	ENST00000508045.5	2_3_4_5_6_7	chr17:50719831-50736959|chr17:50741731-50743705	Not	HSA_CIRCpedia_21356	hsa-LUC7L3_0007	yes	0	0	0	0	0	0	0	0	0	0	2	0	0	0	3	0	0	2	0	0	0	0	0	0	0	0	0	0	0	0	0.491692	0	0	0	0.80592	0	0	0.630728	0	0
hsa-SPAG9_0104	chr17:50970707|50987237	chr17	50970706	50987237	-	8	150_177_114_172_149_68_81_126	0_4064_6401_9039_11817_14216_14991_16405	1037	circRNA	SPAG9	ENST00000618113.4	28_27_26_25_24_23_22_21	chr17:50966387-50970706|chr17:50987237-50989676	hsa_circ_0008060	HSA_CIRCpedia_21361	hsa-SPAG9_0104	yes	0	0	0	0	0	0	0	2	0	0	0	0	0	2	0	0	2	0	0	0	0	0	0	0	0	0	0	0.288029	0	0	0	0	0	0.322569	0	0	0.324742	0	0	0
hsa-SPAG9_0049	chr17:50979746|50987237	chr17	50979745	50987237	-	5	172_149_68_81_126	0_2778_5177_5952_7366	596	circRNA	SPAG9	ENST00000618113.4	25_24_23_22_21	chr17:50977221-50979745|chr17:50987237-50989676	hsa_circ_0000785	HSA_CIRCpedia_21365	hsa-SPAG9_0049	yes	0	0	0	0	0	0	2	0	0	0	0	0	0	0	0	0	0	0	0	2	0	0	0	0	0	0	0.560218	0	0	0	0	0	0	0	0	0	0	0	0	0.512321
hsa-SPAG9_0027	chr17:51020159|51031722	chr17	51020158	51031722	-	3	100_208_42	0_999_11522	350	circRNA	SPAG9	ENST00000262013.12	8_7_6	chr17:51014353-51020158|chr17:51031722-51041500	Not	HSA_CIRCpedia_21384	hsa-SPAG9_0027	yes	0	0	0	0	0	2	0	6	0	2	0	0	0	0	0	0	0	0	0	0	0	0	0	0	0	0.946387	0	2.56016	0	0.783638	0	0	0	0	0	0	0	0	0	0
hsa-SPAG9_0001	chr17:51041501|51056482	chr17	51041500	51056482	-	3	151_95_71	0_5874_14911	317	circRNA	SPAG9	ENST00000618113.4	5_4_3	chr17:51021365-51041500|chr17:51056482-51079583	hsa_circ_0002605	HSA_CIRCpedia_21388	hsa-SPAG9_0001	yes	0	0	0	0	0	0	0	0	0	0	0	2	0	5	2	0	0	0	0	0	0	0	0	0	0	0	0	0	0	0	0	0.71105	0	2.63804	0.98812	0	0	0	0	0
hsa-MBTD1_0014	chr17:51201592|51203228	chr17	51201591	51203228	-	4	105_56_235_89	0_430_1109_1548	485	circRNA	MBTD1	ENST00000586178.6	12_11_10_9	chr17:51195361-51201591|chr17:51203228-51203790	Not	HSA_CIRCpedia_21398	hsa-MBTD1_0014	yes	0	2	2	0	0	0	0	0	0	0	0	0	0	0	3	0	0	0	0	0	0	1.08177	0.511119	0	0	0	0	0	0	0	0	0	0	0	0.968765	0	0	0	0	0
hsa-MBTD1_0007	chr17:51217334|51225209	chr17	51217333	51225209	-	4	83_115_134_202	0_1596_2996_7674	534	circRNA	MBTD1	ENST00000586178.6	6_5_4_3	chr17:51207005-51217333|chr17:51225209-51259142	hsa_circ_0003871	HSA_CIRCpedia_21402	hsa-MBTD1_0007	yes	0	0	0	0	2	2	0	0	0	0	2	0	2	0	0	0	2	0	2	0	0	0	0	0	0.795691	0.620291	0	0	0	0	0.536809	0	0.552733	0	0	0	0.630631	0	0.759237	0
hsa-UTP18_0001	chr17:51263274|51268904	chr17	51263273	51268904	+	3	113_99_68	0_2908_5563	280	circRNA	UTP18	ENST00000225298.12	2_3_4	chr17:51260926-51263273|chr17:51268904-51273361	hsa_circ_0002789	HSA_CIRCpedia_21406	hsa-UTP18_0001	yes	4	14	11	14	6	4	4	9	3	4	7	5	5	3	3	7	3	4	6	8	3.41437	13.1165	4.86933	12.0308	4.55249	2.36597	2.38493	4.80031	2.19106	1.95909	3.5832	2.01253	2.63535	1.79199	1.67804	3.94571	1.80406	2.62653	4.34392	4.36205
hsa-UTP18_0002	chr17:51263274|51273450	chr17	51263273	51273450	+	4	113_99_68_89	0_2908_5563_10088	369	circRNA	UTP18	ENST00000225298.12	2_3_4_5	chr17:51260926-51263273|chr17:51273450-51275865	Not	HSA_CIRCpedia_21407	hsa-UTP18_0002	yes	0	2	2	0	0	0	0	0	2	3	0	0	0	0	0	0	0	0	0	0	0	1.42184	0.671797	0	0	0	0	0	1.1084	1.11493	0	0	0	0	0	0	0	0	0	0
hsa-TOM1L1_0009	chr17:54938924|54947312	chr17	54938923	54947312	+	2	97_52	0_8337	149	circRNA	TOM1L1	ENST00000445275.6	11_12	chr17:54937226-54938923|chr17:54947312-54949550	hsa_circ_0005652	HSA_CIRCpedia_21469	hsa-TOM1L1_0009	yes	0	0	2	0	0	0	0	0	0	0	2	0	0	0	0	0	0	0	0	0	0	0	1.66371	0	0	0	0	0	0	0	1.92387	0	0	0	0	0	0	0	0	0
hsa-STXBP4_0003	chr17:55031168|55047154	chr17	55031167	55047154	+	4	97_92_90_66	0_3000_12068_15921	345	circRNA	STXBP4	ENST00000376352.6	9_10_11_12	chr17:55007597-55031167|chr17:55047154-55072899	Not	HSA_CIRCpedia_21479	hsa-STXBP4_0003	yes	0	0	3	0	0	2	0	0	0	0	5	2	0	0	0	0	0	0	0	0	0	0	1.0778	0	0	0.960103	0	0	0	0	2.07722	0.653342	0	0	0	0	0	0	0	0
hsa-STXBP4_0006	chr17:55031168|55081183	chr17	55031167	55081183	+	8	97_92_90_66_177_117_50_134	0_3000_12068_15921_41732_46910_47518_49882	823	circRNA	STXBP4	ENST00000376352.6	9_10_11_12_13_14_15_16	chr17:55007597-55031167|chr17:55081183-55141309	hsa_circ_0044698	HSA_CIRCpedia_21481	hsa-STXBP4_0006	yes	0	0	0	0	0	0	2	3	0	0	0	0	0	0	0	0	0	0	0	0	0	0	0	0	0	0	0.405698	0.544385	0	0	0	0	0	0	0	0	0	0	0	0
hsa-MMD_0003	chr17:55401469|55403868	chr17	55401468	55403868	-	2	70_102	0_2298	172	circRNA	MMD	ENST00000262065.8	6_5	chr17:55394534-55401468|chr17:55403868-55407745	hsa_circ_0002015	HSA_CIRCpedia_21490	hsa-MMD_0003	yes	0	0	0	0	0	0	0	0	0	0	0	0	0	2	0	0	0	0	0	2	0	0	0	0	0	0	0	0	0	0	0	0	0	1.94479	0	0	0	0	0	1.77525
hsa-C17orf67_0001	chr17:56814869|56825321	chr17	56814868	56825321	-	4	101_255_115_241	0_887_9870_10212	712	circRNA	C17orf67	ENST00000397861.7	6_5_4_3	chr17:56795180-56814868|chr17:56825321-56832897	Not	HSA_CIRCpedia_21516	hsa-C17orf67_0001	yes	0	0	0	0	0	3	0	0	0	2	0	0	0	0	0	0	0	0	0	0	0	0	0	0	0	0.697828	0	0	0	0.385215	0	0	0	0	0	0	0	0	0	0
hsa-DGKE_0002	chr17:56844019|56845809	chr17	56844018	56845809	+	2	160_120	0_1671	280	circRNA	DGKE	ENST00000576869.5	3_4	chr17:56835259-56844018|chr17:56845809-56847359	hsa_circ_0044708	HSA_CIRCpedia_21517	hsa-DGKE_0002	yes	3	0	3	0	2	2	0	0	4	0	0	0	3	0	2	0	2	0	4	0	2.56078	0	1.328	0	1.5175	1.18298	0	0	2.92141	0	0	0	1.58121	0	1.11869	0	1.2027	0	2.89595	0
hsa-DGKE_0001	chr17:56848696|56856625	chr17	56848695	56856625	+	3	158_52_114	0_485_7816	324	circRNA	DGKE	ENST00000284061.8	6_7_8	chr17:56848065-56848695|chr17:56856625-56858593	hsa_circ_0000786	HSA_CIRCpedia_21519	hsa-DGKE_0001	yes	4	0	0	0	0	0	0	0	0	0	0	5	0	0	0	5	0	3	2	0	2.95069	0	0	0	0	0	0	0	0	0	0	1.73922	0	0	0	2.43562	0	1.70238	1.25134	0
hsa-YPEL2_0001	chr17:59353215|59353526	chr17	59353214	59353526	+	1	312	0	312	circRNA	YPEL2	ENST00000312655.9	2	chr17:59331824-59353214|chr17:59353526-59388326	hsa_circ_0005600	HSA_CIRCpedia_21634	hsa-YPEL2_0001	yes	0	0	3	0	0	3	0	0	8	7	5	0	3	0	3	2	0	0	2	7	0	0	1.19179	0	0	1.59248	0	0	5.24356	3.07678	2.29692	0	1.41904	0	1.50593	1.01172	0	0	1.29946	3.42533
hsa-DHX40_0013	chr17:59570518|59573235	chr17	59570517	59573235	+	2	146_120	0_2598	266	circRNA	DHX40	ENST00000251241.9	3_4	chr17:59566794-59570517|chr17:59573235-59573739	hsa_circ_0044839	HSA_CIRCpedia_21635	hsa-DHX40_0013	yes	0	0	0	0	0	0	0	0	0	2	0	0	3	0	0	0	0	0	0	0	0	0	0	0	0	0	0	0	0	1.0311	0	0	1.66443	0	0	0	0	0	0	0
hsa-CLTC_0048	chr17:59644276|59651316	chr17	59644275	59651316	+	4	220_269_162_114	0_3122_3964_6927	765	circRNA	CLTC	ENST00000621829.4	2_3_4_5	chr17:59620173-59644275|chr17:59651316-59655853	hsa_circ_0044845	HSA_CIRCpedia_21638	hsa-CLTC_0048	yes	0	2	0	0	2	0	0	0	0	0	0	0	0	0	0	0	0	0	0	0	0	0.685829	0	0	0.555424	0	0	0	0	0	0	0	0	0	0	0	0	0	0	0
hsa-VMP1_0001	chr17:59731421|59738947	chr17	59731420	59738947	+	3	102_91_111	0_6032_7416	304	circRNA	VMP1	ENST00000586245.5	2_3_4	chr17:59707748-59731420|chr17:59738947-59764970	hsa_circ_0006508	HSA_CIRCpedia_21660	hsa-VMP1_0001	yes	3	7	0	5	6	2	11	6	4	13	11	12	10	9	10	6	3	6	4	8	2.35861	6.04048	0	3.9575	4.19308	1.08959	6.04077	2.94756	2.69078	5.86439	5.18621	4.44874	4.8546	4.95154	5.15188	3.11503	1.66163	3.62876	2.66732	4.01768
hsa-VMP1_0002	chr17:59731421|59773885	chr17	59731420	59773885	+	6	102_136_91_111_168_132	0_3917_6032_7416_33550_42333	740	circRNA	VMP1	ENST00000262291.9	2_3_4_5_6_7	chr17:59707748-59731420|chr17:59773885-59808795	hsa_circ_0005077	HSA_CIRCpedia_21662	hsa-VMP1_0002	yes	0	0	0	3	0	2	2	6	2	2	2	0	4	0	0	0	0	0	0	0	0	0	0	0.97547	0	0.447616	0.451202	1.21089	0.5527	0.370639	0.387373	0	0.797728	0	0	0	0	0	0	0
hsa-VMP1_0008	chr17:59737453|59773885	chr17	59737452	59773885	+	4	91_111_168_132	0_1384_27518_36301	502	circRNA	VMP1	ENST00000262291.9	4_5_6_7	chr17:59735473-59737452|chr17:59773885-59808795	hsa_circ_0003127	HSA_CIRCpedia_21665	hsa-VMP1_0008	yes	0	0	0	0	0	2	0	0	0	0	0	2	0	6	0	0	0	2	0	0	0	0	0	0	0	0.659832	0	0	0	0	0	0.44901	0	1.99903	0	0	0	0.732499	0	0
hsa-VMP1_0004	chr17:59764971|59773885	chr17	59764970	59773885	+	2	168_132	0_8783	300	circRNA	VMP1	ENST00000262291.9	6_7	chr17:59738947-59764970|chr17:59773885-59808795	hsa_circ_0004027	HSA_CIRCpedia_21673	hsa-VMP1_0004	yes	0	0	4	3	2	3	0	0	3	2	3	8	3	0	4	0	0	2	2	0	0	0	1.65262	2.40616	1.41633	1.65618	0	0	2.04499	0.914244	1.43328	3.00537	1.4758	0	2.08823	0	0	1.22572	1.35144	0
hsa-USP32_0025	chr17:60265412|60271481	chr17	60265411	60271481	-	4	63_116_108_132	0_564_4038_5938	419	circRNA	USP32	ENST00000300896.9	9_8_7_6	chr17:60255258-60265411|chr17:60271481-60288522	hsa_circ_0000793	HSA_CIRCpedia_21722	hsa-USP32_0025	yes	0	0	2	0	0	2	0	0	0	0	0	0	0	0	0	2	0	0	0	2	0	0	0.59163	0	0	0.790538	0	0	0	0	0	0	0	0	0	0.753357	0	0	0	0.728743
hsa-USP32_0064	chr17:60265412|60294801	chr17	60265411	60294801	-	6	63_116_108_132_160_119	0_564_4038_5938_23111_29271	698	circRNA	USP32	ENST00000300896.9	9_8_7_6_5_4	chr17:60255258-60265411|chr17:60294801-60301598	hsa_circ_0044949	HSA_CIRCpedia_21724	hsa-USP32_0064	yes	0	0	0	0	0	0	2	3	0	0	0	0	0	5	3	2	0	0	0	0	0	0	0	0	0	0	0.478352	0.641875	0	0	0	0	0	1.19808	0.673139	0.45223	0	0	0	0
hsa-BCAS3_0013	chr17:61074920|61084564	chr17	61074919	61084564	+	3	101_197_98	0_3413_9547	396	circRNA	BCAS3	ENST00000589222.5	20_21_22	chr17:61040892-61074919|chr17:61084564-61368326	hsa_circ_0045006	HSA_CIRCpedia_21787	hsa-BCAS3_0013	yes	0	0	0	0	0	0	0	2	0	3	0	0	0	0	2	2	0	0	0	0	0	0	0	0	0	0	0	0.754257	0	1.03891	0	0	0	0	0.790995	0.797113	0	0	0	0
hsa-BRIP1_0034	chr17:61776401|61780401	chr17	61776400	61780401	-	2	162_141	0_3860	303	circRNA	BRIP1	ENST00000259008.6	14_13	chr17:61744591-61776400|chr17:61780401-61780839	hsa_circ_0006968	HSA_CIRCpedia_21802	hsa-BRIP1_0034	yes	2	0	0	0	3	2	0	0	0	0	0	3	0	0	0	0	0	0	2	0	1.5776	0	0	0	2.10346	1.09319	0	0	0	0	0	1.11586	0	0	0	0	0	0	1.33806	0
hsa-INTS2_0016	chr17:61919400|61925099	chr17	61919399	61925099	-	3	114_103_139	0_2325_5561	356	circRNA	INTS2	ENST00000617492.4	5_4_3	chr17:61912070-61919399|chr17:61925099-61926351	hsa_circ_0007064	HSA_CIRCpedia_21845	hsa-INTS2_0016	yes	0	3	5	0	2	3	2	0	0	0	0	0	2	0	0	5	0	0	0	0	0	2.21064	1.74082	0	1.19354	1.39566	0.937893	0	0	0	0	0	0.829099	0	0	2.21669	0	0	0	0
hsa-INTS2_0040	chr17:61921725|61925099	chr17	61921724	61925099	-	2	103_139	0_3236	242	circRNA	INTS2	ENST00000617492.4	4_3	chr17:61919513-61921724|chr17:61925099-61926351	hsa_circ_0007759	HSA_CIRCpedia_21847	hsa-INTS2_0040	yes	0	0	0	0	0	0	0	0	0	2	0	0	2	2	0	0	0	0	0	0	0	0	0	0	0	0	0	0	0	1.13336	0	0	1.21967	1.38225	0	0	0	0	0	0
hsa-MED13_0081	chr17:61965006|61968258	chr17	61965005	61968258	-	3	463_190_224	0_1456_3029	877	circRNA	MED13	ENST00000397786.7	20_19_18	chr17:61962971-61965005|chr17:61968258-61972726	Not	HSA_CIRCpedia_21858	hsa-MED13_0081	yes	2	0	0	0	0	0	0	0	0	0	0	3	0	0	0	0	0	7	0	0	0.545053	0	0	0	0	0	0	0	0	0	0	0.385524	0	0	0	0	0	1.4675	0	0
hsa-MED13_0084	chr17:61972727|61985090	chr17	61972726	61985090	-	5	162_917_197_215_91	0_9471_11444_11924_12273	1582	circRNA	MED13	ENST00000397786.7	17_16_15_14_13	chr17:61968258-61972726|chr17:61985090-61987006	Not	HSA_CIRCpedia_21863	hsa-MED13_0084	yes	0	0	0	0	0	2	0	0	0	0	0	0	2	0	0	0	0	0	0	0	0	0	0	0	0	0.209378	0	0	0	0	0	0	0.186574	0	0	0	0	0	0	0
hsa-MED13_0006	chr17:61984171|61985090	chr17	61984170	61985090	-	3	197_215_91	0_480_829	503	circRNA	MED13	ENST00000397786.7	15_14_13	chr17:61983114-61984170|chr17:61985090-61987006	hsa_circ_0002220	HSA_CIRCpedia_21867	hsa-MED13_0006	yes	3	2	2	2	0	2	3	0	0	2	0	6	0	2	0	0	0	2	0	0	1.42548	1.04306	0.492829	0.956724	0	0.65852	0.995695	0	0	0.545275	0	1.34435	0	0.665018	0	0	0	0.731043	0	0
hsa-MED13_0008	chr17:62010550|62011233	chr17	62010549	62011233	-	1	684	0	684	circRNA	MED13	ENST00000397786.7	9	chr17:61995365-62010549|chr17:62011233-62029540	Not	HSA_CIRCpedia_21879	hsa-MED13_0008	yes	0	0	0	0	0	0	2	0	0	0	0	0	2	0	0	0	0	0	0	0	0	0	0	0	0	0	0.488143	0	0	0	0	0	0.43152	0	0	0	0	0	0	0
hsa-MED13_0026	chr17:62010550|62063301	chr17	62010549	62063301	-	8	684_111_163_195_198_146_169_235	0_18991_19301_20894_23237_24913_41987_52517	1901	circRNA	MED13	ENST00000397786.7	9_8_7_6_5_4_3_2	chr17:61995365-62010549|chr17:62063301-62065139	Not	HSA_CIRCpedia_21882	hsa-MED13_0026	yes	2	0	5	0	0	3	0	3	0	8	0	2	0	4	2	0	2	0	0	0	0.251453	0	0.326003	0	0	0.261364	0	0.235681	0	0.577113	0	0.118571	0	0.351924	0.164773	0	0.177147	0	0	0
hsa-MED13_0015	chr17:62029541|62035608	chr17	62029540	62035608	-	5	111_163_195_198_146	0_310_1903_4246_5922	813	circRNA	MED13	ENST00000397786.7	8_7_6_5_4	chr17:62011233-62029540|chr17:62035608-62052536	hsa_circ_0045096	HSA_CIRCpedia_21885	hsa-MED13_0015	yes	0	0	0	2	2	0	0	0	0	0	0	0	4	4	0	3	0	0	3	0	0	0	0	0.591921	0.522631	0	0	0	0	0	0	0	0.726099	0.822888	0	0.582392	0	0	0.748031	0
hsa-MED13_0027	chr17:62029541|62063301	chr17	62029540	62063301	-	7	111_163_195_198_146_169_235	0_310_1903_4246_5922_22996_33526	1217	circRNA	MED13	ENST00000397786.7	8_7_6_5_4_3_2	chr17:62011233-62029540|chr17:62063301-62065139	Not	HSA_CIRCpedia_79417	hsa-MED13_0027	yes	0	0	0	0	0	4	0	0	0	2	0	0	0	0	0	0	0	2	0	2	0	0	0	0	0	0.544348	0	0	0	0.225368	0	0	0	0	0	0	0	0.302148	0	0.250899
hsa-MED13_0003	chr17:62033787|62035608	chr17	62033786	62035608	-	2	198_146	0_1676	344	circRNA	MED13	ENST00000397786.7	5_4	chr17:62031638-62033786|chr17:62035608-62052536	hsa_circ_0004273	HSA_CIRCpedia_21887	hsa-MED13_0003	yes	0	0	2	0	3	0	2	7	2	4	0	4	0	2	2	3	6	0	2	0	0	0	0.720619	0	1.85276	0	0.97061	3.03895	1.18895	1.59461	0	1.31048	0	0.972396	0.910564	1.37641	2.93683	0	1.17858	0
hsa-TLK2_0009	chr17:62524236|62536337	chr17	62524235	62536337	+	2	96_168	0_11934	264	circRNA	TLK2	ENST00000582809.5	7_8	chr17:62523177-62524235|chr17:62536337-62552301	hsa_circ_0006250	HSA_CIRCpedia_21897	hsa-TLK2_0009	yes	0	0	0	0	0	0	2	0	0	0	2	0	0	0	0	0	0	0	0	0	0	0	0	0	0	0	1.26473	0	0	0	1.08582	0	0	0	0	0	0	0	0	0
hsa-MRC2_0003	chr17:62664548|62664949	chr17	62664547	62664949	+	1	402	0	402	circRNA	AC080038.1	ENST00000303375.10	2	chr17:62627920-62664547|chr17:62664949-62666093	hsa_circ_0009052	HSA_CIRCpedia_21912	hsa-MRC2_0003	yes	0	0	0	3	2	0	0	0	0	0	0	0	0	0	0	0	0	0	2	0	0	0	0	1.79564	1.05696	0	0	0	0	0	0	0	0	0	0	0	0	0	1.00854	0
hsa-TANC2_0007	chr17:63193991|63200957	chr17	63193990	63200957	+	2	149_187	0_6780	336	circRNA	TANC2	ENST00000424789.6	4_5	chr17:63099246-63193990|chr17:63200957-63237813	hsa_circ_0004006	HSA_CIRCpedia_21931	hsa-TANC2_0007	yes	0	0	0	0	0	0	0	0	0	0	0	0	2	6	0	0	0	0	0	0	0	0	0	0	0	0	0	0	0	0	0	0	0.878451	2.98664	0	0	0	0	0	0
hsa-DCAF7_0001	chr17:63578470|63579943	chr17	63578469	63579943	+	3	159_112_119	0_867_1355	390	circRNA	DCAF7	ENST00000614556.5	2_3_4	chr17:63550815-63578469|chr17:63579943-63583501	hsa_circ_0045202	HSA_CIRCpedia_21947	hsa-DCAF7_0001	yes	0	0	0	2	0	0	0	0	0	0	0	0	0	0	0	3	0	0	0	0	0	0	0	1.23393	0	0	0	0	0	0	0	0	0	0	0	1.21406	0	0	0	0
hsa-CCDC47_0001	chr17:63760914|63766194	chr17	63760913	63766194	-	5	66_122_175_108_283	0_316_3102_3826_4998	754	circRNA	CCDC47	ENST00000225726.10	6_5_4_3_2	chr17:63756570-63760913|chr17:63766194-63773411	hsa_circ_0045220	HSA_CIRCpedia_21969	hsa-CCDC47_0001	yes	0	0	0	5	2	0	6	3	0	4	0	4	0	2	2	0	0	3	0	2	0	0	0	1.5956	0.563527	0	1.32847	0.594202	0	0.727515	0	0.597886	0	0.443639	0.41543	0	0	0.731528	0	0.404965
hsa-CCDC47_0011	chr17:63764016|63766194	chr17	63764015	63766194	-	3	175_108_283	0_724_1896	566	circRNA	CCDC47	ENST00000225726.10	4_3_2	chr17:63761351-63764015|chr17:63766194-63773411	hsa_circ_0006690	HSA_CIRCpedia_21971	hsa-CCDC47_0011	yes	0	3	0	0	0	0	0	0	2	0	3	4	2	0	0	0	0	0	0	0	0	1.39044	0	0	0	0	0	0	0.722611	0	0.759689	0.796477	0.521483	0	0	0	0	0	0	0
hsa-ERN1_0004	chr17:64052780|64053371	chr17	64052779	64053371	-	2	200_100	0_492	300	circRNA	ERN1	ENST00000433197.4	17_16	chr17:64049202-64052779|chr17:64053371-64054249	hsa_circ_0045272	HSA_CIRCpedia_22002	hsa-ERN1_0004	yes	0	0	0	2	0	0	0	0	0	0	0	0	0	0	2	3	0	0	0	2	0	0	0	1.60411	0	0	0	0	0	0	0	0	0	0	1.04411	1.57828	0	0	0	1.01781
hsa-TEX2_0012	chr17:64171100|64188415	chr17	64171099	64188415	-	3	100_147_248	0_6225_17068	495	circRNA	TEX2	ENST00000583097.5	7_6_5	chr17:64160933-64171099|chr17:64188415-64193558	hsa_circ_0004913	HSA_CIRCpedia_22007	hsa-TEX2_0012	yes	0	0	0	3	0	0	0	0	0	0	0	0	0	0	0	0	0	0	2	0	0	0	0	1.45828	0	0	0	0	0	0	0	0	0	0	0	0	0	0	0.819056	0
hsa-TEX2_0003	chr17:64212574|64214242	chr17	64212573	64214242	-	1	1669	0	1669	circRNA	TEX2	ENST00000258991.7	2	chr17:64195095-64212573|chr17:64214242-64263167	hsa_circ_0006479	HSA_CIRCpedia_22011	hsa-TEX2_0003	yes	0	0	0	0	0	4	0	0	0	0	0	3	0	0	0	2	2	0	0	0	0	0	0	0	0	0.396927	0	0	0	0	0	0.202579	0	0	0	0.189129	0.201772	0	0	0
hsa-PECAM1_0005	chr17:64348260|64352463	chr17	64348259	64352463	-	3	63_54_74	0_2120_4130	191	circRNA	PECAM1	ENST00000563924.6	13_12_11	chr17:64341690-64348259|chr17:64352463-64353490	Not	HSA_CIRCpedia_346334	hsa-PECAM1_0005	yes	0	0	0	3	0	0	4	0	0	0	0	0	3	0	0	0	0	0	0	0	0	0	0	3.77931	0	0	3.49623	0	0	0	0	0	2.31801	0	0	0	0	0	0	0
hsa-PECAM1_0001	chr17:64350380|64352463	chr17	64350379	64352463	-	2	54_74	0_2010	128	circRNA	PECAM1	ENST00000563924.6	12_11	chr17:64348322-64350379|chr17:64352463-64353490	Not	HSA_CIRCpedia_349953	hsa-PECAM1_0001	yes	0	0	0	0	0	0	0	2	0	0	0	0	0	0	0	2	0	0	0	0	0	0	0	0	0	0	0	2.33348	0	0	0	0	0	0	0	2.46607	0	0	0	0
hsa-PECAM1_0013	chr17:64352390|64356398	chr17	64352389	64356398	-	4	74_28_108_288	0_1101_2543_3721	498	circRNA	PECAM1	ENST00000563924.6	11_10_9_8	chr17:64350433-64352389|chr17:64356398-64360139	Not	HSA_CIRCpedia_370983	hsa-PECAM1_0013	yes	0	2	0	0	0	0	0	0	0	0	0	0	0	0	3	0	0	0	0	0	0	1.05353	0	0	0	0	0	0	0	0	0	0	0	0	0.943476	0	0	0	0	0
hsa-PECAM1_0017	chr17:64356111|64363397	chr17	64356110	64363397	-	3	288_276_249	0_4029_7038	813	circRNA	PECAM1	ENST00000563924.6	8_7_6	chr17:64355040-64356110|chr17:64363397-64369749	Not	HSA_CIRCpedia_345029	hsa-PECAM1_0017	yes	0	0	0	0	0	0	2	4	0	2	0	0	0	0	0	0	0	0	0	0	0	0	0	0	0	0	0.410689	0.734774	0	0.337359	0	0	0	0	0	0	0	0	0	0
hsa-CEP95_0031	chr17:64519321|64529427	chr17	64519320	64529427	+	7	116_126_194_113_130_154_140	0_2081_3381_6449_6750_7790_9967	973	circRNA	CEP95	ENST00000556440.7	6_7_8_9_10_11_12	chr17:64516828-64519320|chr17:64529427-64530925	hsa_circ_0045309	HSA_CIRCpedia_22028	hsa-CEP95_0031	yes	3	0	2	0	0	0	0	0	0	0	0	0	0	0	2	3	0	0	0	0	0.736914	0	0.254772	0	0	0	0	0	0	0	0	0	0	0	0.321926	0.486624	0	0	0	0
hsa-CEP112_0001	chr17:66175044|66183307	chr17	66175043	66183307	-	3	173_191_114	0_1786_8150	478	circRNA	CEP112	ENST00000535342.7	4_3_2	chr17:66132763-66175043|chr17:66183307-66191996	Not	HSA_CIRCpedia_22094	hsa-CEP112_0001	yes	0	0	3	0	0	0	0	0	3	0	0	0	0	0	2	0	0	2	0	0	0	0	0.777907	0	0	0	0	0	1.28347	0	0	0	0	0	0.655302	0	0	0.769278	0	0
hsa-BPTF_0096	chr17:67891844|67894165	chr17	67891843	67894165	+	3	191_356_132	0_1526_2190	679	circRNA	BPTF	ENST00000306378.11	5_6_7	chr17:67875020-67891843|chr17:67894165-67903788	hsa_circ_0005347	HSA_CIRCpedia_22168	hsa-BPTF_0096	yes	0	0	0	0	0	0	3	0	0	0	2	0	0	2	0	2	3	2	0	4	0	0	0	0	0	0	0.737606	0	0	0	0.422174	0	0	0.492642	0	0.464884	0.74394	0.541553	0	0.899392
hsa-BPTF_0024	chr17:67910877|67913187	chr17	67910876	67913187	+	1	2311	0	2311	circRNA	BPTF	ENST00000306378.11	11	chr17:67909761-67910876|chr17:67913187-67918713	hsa_circ_0045455	HSA_CIRCpedia_22174	hsa-BPTF_0024	yes	0	2	0	0	0	0	0	0	0	0	0	0	0	2	0	0	2	0	0	0	0	0.227027	0	0	0	0	0	0	0	0	0	0	0	0.144744	0	0	0.145719	0	0	0
hsa-BPTF_0046	chr17:67945409|67948306	chr17	67945408	67948306	+	3	917_83_226	0_2317_2672	1226	circRNA	BPTF	ENST00000306378.11	21_22_23	chr17:67944372-67945408|chr17:67948306-67959540	hsa_circ_0000798	HSA_CIRCpedia_22184	hsa-BPTF_0046	yes	5	0	2	2	3	2	10	7	0	3	6	3	5	3	2	0	0	2	5	0	0.974738	0	0.202197	0.392522	0.51986	0.270176	1.3617	0.852692	0	0.335571	0.701442	0.275778	0.601875	0.409263	0.255493	0	0	0.29993	0.826739	0
hsa-BPTF_0045	chr17:67945409|67975958	chr17	67945408	67975958	+	7	917_83_226_335_193_85_187	0_2317_2672_14132_18803_21163_30363	2026	circRNA	BPTF	ENST00000306378.11	21_22_23_24_25_26_27	chr17:67944372-67945408|chr17:67975958-67982251	hsa_circ_0000799	HSA_CIRCpedia_22187	hsa-BPTF_0045	yes	15	2	18	18	12	12	14	20	5	22	19	24	21	26	21	19	17	27	14	19	1.76954	0.258963	1.1012	2.13775	1.25834	0.980954	1.15362	1.47426	0.504687	1.48914	1.34414	1.33506	1.5297	2.14637	1.62338	1.48013	1.41285	2.45022	1.4008	1.43177
hsa-WIPI1_0002	chr17:68450728|68452992	chr17	68450727	68452992	-	2	170_83	0_2182	253	circRNA	WIPI1	ENST00000262139.10	3_2	chr17:68444589-68450727|chr17:68452992-68457341	hsa_circ_0003142	HSA_CIRCpedia_22226	hsa-WIPI1_0002	yes	0	0	2	0	0	0	0	0	0	0	2	0	0	0	0	0	0	0	0	0	0	0	0.979814	0	0	0	0	0	0	0	1.13303	0	0	0	0	0	0	0	0	0
hsa-ABCA6_0001	chr17:69128619|69134742	chr17	69128618	69134742	-	4	186_142_227_104	0_991_5022_6020	659	circRNA	ABCA6	ENST00000284425.7	8_7_6_5	chr17:69125035-69128618|chr17:69134742-69136091	Not	HSA_CIRCpedia_79635	hsa-ABCA6_0001	yes	0	0	0	0	0	2	0	0	0	0	0	0	2	0	0	0	0	0	0	0	0	0	0	0	0	0.502634	0	0	0	0	0	0	0.44789	0	0	0	0	0	0	0
hsa-ABCA5_0037	chr17:69273943|69284072	chr17	69273942	69284072	-	3	186_202_120	0_3698_10010	508	circRNA	ABCA5	ENST00000586995.5	14_13_12	chr17:69271289-69273942|chr17:69284072-69285387	Not	HSA_CIRCpedia_22236	hsa-ABCA5_0037	yes	0	0	0	0	0	0	0	0	0	0	2	2	0	2	0	0	0	0	0	0	0	0	0	0	0	0	0	0	0	0	0.564284	0.443707	0	0.658473	0	0	0	0	0	0
hsa-ABCA5_0036	chr17:69273959|69284072	chr17	69273958	69284072	-	3	170_202_120	0_3682_9994	492	circRNA	ABCA5	ENST00000392676.8	20_19_18	chr17:69271289-69273958|chr17:69284072-69285897	Not	HSA_CIRCpedia_22237	hsa-ABCA5_0036	yes	0	0	0	0	0	0	0	0	0	0	0	0	0	0	3	2	0	0	0	0	0	0	0	0	0	0	0	0	0	0	0	0	0	0	0.954982	0.641578	0	0	0	0
hsa-C17orf80_0002	chr17:73235476|73236995	chr17	73235475	73236995	+	1	1520	0	1520	circRNA	C17orf80	ENST00000255557.8	3	chr17:73233325-73235475|chr17:73236995-73242895	hsa_circ_0045537	HSA_CIRCpedia_22268	hsa-C17orf80_0002	yes	0	2	0	0	2	0	0	0	0	0	0	0	3	2	0	2	0	0	3	4	0	0.34517	0	0	0.279539	0	0	0	0	0	0	0	0.291276	0.220068	0	0.207669	0	0	0.400098	0.401768
hsa-ATP5H_0001	chr17:75042181|75042659	chr17	75042180	75042659	-	2	97_131	0_348	228	circRNA	ATP5PD	ENST00000301587.9	3_2	chr17:75040163-75042180|chr17:75042659-75046924	hsa_circ_0006942	HSA_CIRCpedia_22327	hsa-ATP5H_0001	yes	0	0	0	0	0	0	5	5	10	0	0	0	0	0	0	0	0	0	0	3	0	0	0	0	0	0	3.66107	3.27506	8.96925	0	0	0	0	0	0	0	0	0	0	2.00884
hsa-NUP85_0002	chr17:75208527|75218306	chr17	75208526	75218306	+	6	94_163_71_44_70_122	0_1296_3465_4549_7227_9658	564	circRNA	NUP85	ENST00000245544.9	2_3_4_5_6_7	chr17:75205794-75208526|chr17:75218306-75225102	hsa_circ_0006613	HSA_CIRCpedia_22336	hsa-NUP85_0002	yes	0	0	0	0	0	2	0	0	0	0	0	0	0	0	0	2	0	0	0	0	0	0	0	0	0	0.587297	0	0	0	0	0	0	0	0	0	0.559675	0	0	0	0
hsa-GGA3_0001	chr17:75242336|75243570	chr17	75242335	75243570	-	4	138_81_104_124	0_495_727_1111	447	circRNA	GGA3	ENST00000538886.5	7_6_5_4	chr17:75241696-75242335|chr17:75243570-75246508	hsa_circ_0003684	HSA_CIRCpedia_22350	hsa-GGA3_0001	yes	0	0	2	0	0	0	0	0	4	0	0	2	0	0	0	0	2	0	0	0	0	0	0.55457	0	0	0	0	0	1.82997	0	0	0.504257	0	0	0	0	0.753371	0	0	0
hsa-UNK_0001	chr17:75812112|75813878	chr17	75812111	75813878	+	4	177_131_136_118	0_343_966_1649	562	circRNA	UNK	ENST00000589666.6	3_4_5_6	chr17:75809969-75812111|chr17:75813878-75815168	hsa_circ_0045714	HSA_CIRCpedia_22388	hsa-UNK_0001	yes	0	0	2	0	0	0	0	0	0	3	0	0	0	0	3	0	0	0	0	0	0	0	0.441091	0	0	0	0	0	0	0.732046	0	0	0	0	0.836034	0	0	0	0	0
hsa-EVPL_0002	chr17:76011576|76012089	chr17	76011575	76012089	-	3	93_111_84	0_196_430	288	circRNA	EVPL	ENST00000301607.7	21_20_19	chr17:76010543-76011575|chr17:76012089-76014425	hsa_circ_0045758	HSA_CIRCpedia_22416	hsa-EVPL_0002	yes	0	0	0	0	0	0	3	4	4	0	0	2	2	0	0	2	0	0	0	0	0	0	0	0	0	0	1.73901	2.07421	2.84026	0	0	0.782649	1.02486	0	0	1.09603	0	0	0	0
hsa-EVPL_0003	chr17:76019088|76019527	chr17	76019087	76019527	-	1	440	0	440	ciRNA	EVPL	ENST00000301607.7	10	chr17:76019060-76019527	Not	Not	hsa-EVPL_0003	yes	0	3	7	0	0	0	0	0	0	0	0	0	0	0	0	0	2	0	0	0	0	1.78861	1.97188	0	0	0	0	0	0	0	0	0	0	0	0	0	0.765357	0	0	0
hsa-QRICH2_0001	chr17:76287192|76304941	chr17	76287191	76304941	-	6	115_98_86_3007_111_60	0_608_2800_3823_17223_17690	3477	circRNA	QRICH2	ENST00000636395.1	7_6_5_4_3_2	chr17:76282115-76287191|chr17:76304941-76307464	hsa_circ_0006799	HSA_CIRCpedia_22452	hsa-QRICH2_0001	yes	0	2	0	0	0	0	0	0	5	0	0	0	0	4	0	0	3	0	0	0	0	0.150894	0	0	0	0	0	0	0.294074	0	0	0	0	0.19241	0	0	0.145279	0	0	0
hsa-QRICH2_0002	chr17:76291015|76294021	chr17	76291014	76294021	-	1	3007	0	3007	circRNA	QRICH2	ENST00000636395.1	4	chr17:76290077-76291014|chr17:76294021-76304414	Not	HSA_CIRCpedia_22453	hsa-QRICH2_0002	yes	0	0	0	0	0	0	0	0	2	3	0	0	0	0	0	0	0	0	0	0	0	0	0	0	0	0	0	0	0.136015	0.136817	0	0	0	0	0	0	0	0	0	0
hsa-PRPSAP1_0003	chr17:76312870|76313891	chr17	76312869	76313891	-	2	147_71	0_951	218	circRNA	PRPSAP1	ENST00000446526.7	9_8	chr17:76311700-76312869|chr17:76313891-76328716	hsa_circ_0004241	HSA_CIRCpedia_22455	hsa-PRPSAP1_0003	yes	0	0	0	0	3	0	6	7	2	0	0	3	0	0	0	4	0	0	3	0	0	0	0	0	2.92362	0	4.59481	4.79541	1.87614	0	0	1.55094	0	0	0	2.89593	0	0	2.78968	0
hsa-SEPT9_0004	chr17:77402059|77402703	chr17	77402058	77402703	+	1	645	0	645	circRNA	SEPTIN9	ENST00000591198.5	2	chr17:77281554-77402058|chr17:77402703-77482143	hsa_circ_0005320	HSA_CIRCpedia_22524	hsa-SEPT9_0004	yes	7	5	7	7	2	11	12	19	64	5	13	14	7	14	7	0	14	5	9	18	2.59386	2.03356	1.34516	2.61134	0.658758	2.82449	3.10595	4.39925	20.2914	1.06307	2.88878	2.44623	1.60164	3.63028	1.69972	0	3.65473	1.42525	2.8286	4.26061
hsa-TNRC6C_0012	chr17:78079395|78087093	chr17	78079394	78087093	+	4	147_120_84_241	0_3652_7108_7458	592	circRNA	TNRC6C	ENST00000636222.1	12_13_14_15	chr17:78077334-78079394|chr17:78087093-78091439	hsa_circ_0002434	HSA_CIRCpedia_22538	hsa-TNRC6C_0012	yes	0	0	0	3	0	0	0	2	0	0	0	0	0	0	0	0	0	0	0	2	0	0	0	1.21934	0	0	0	0.504537	0	0	0	0	0	0	0	0	0	0	0	0.515783
hsa-TNRC6C_0013	chr17:78079395|78093763	chr17	78079394	78093763	+	7	147_120_84_241_168_192_144	0_3652_7108_7458_12045_13538_14225	1096	circRNA	TNRC6C	ENST00000636222.1	12_13_14_15_16_17_18	chr17:78077334-78079394|chr17:78093763-78097744	hsa_circ_0045861	HSA_CIRCpedia_22539	hsa-TNRC6C_0013	yes	0	3	0	0	0	2	3	0	0	3	0	0	0	0	0	0	0	0	0	0	0	0.718055	0	0	0	0.302222	0.456966	0	0	0.375374	0	0	0	0	0	0	0	0	0	0
hsa-PGS1_0003	chr17:78392476|78398351	chr17	78392475	78398351	+	3	190_78_100	0_3832_5776	368	circRNA	PGS1	ENST00000262764.11	2_3_4	chr17:78378808-78392475|chr17:78398351-78399347	Not	HSA_CIRCpedia_22556	hsa-PGS1_0003	yes	0	2	0	0	0	0	0	0	0	0	0	0	0	0	0	2	0	0	0	0	0	1.4257	0	0	0	0	0	0	0	0	0	0	0	0	0	0.857762	0	0	0	0
hsa-PGS1_0006	chr17:78414879|78419725	chr17	78414878	78419725	+	2	149_180	0_4667	329	circRNA	PGS1	ENST00000588169.5	7_8	chr17:78404089-78414878|chr17:78419725-78424060	hsa_circ_0045905	HSA_CIRCpedia_22573	hsa-PGS1_0006	yes	2	0	0	0	0	0	0	0	0	0	0	2	0	0	0	0	0	0	0	0	1.45292	0	0	0	0	0	0	0	0	0	0	0.685115	0	0	0	0	0	0	0	0
hsa-USP36_0003	chr17:78803385|78803978	chr17	78803384	78803978	-	1	594	0	594	circRNA	AC022966.1	ENST00000589225.5	16	chr17:78802535-78803384|chr17:78803978-78806155	hsa_circ_0045920	HSA_CIRCpedia_22586	hsa-USP36_0003	yes	0	0	0	0	0	0	2	2	0	0	0	0	0	0	0	0	0	0	0	3	0	0	0	0	0	0	0.562104	0.502838	0	0	0	0	0	0	0	0	0	0	0	0.771069
hsa-USP36_0007	chr17:78827245|78838750	chr17	78827244	78838750	-	5	103_111_222_262_164	0_1652_8035_8866_11342	862	circRNA	AC022966.1	ENST00000589225.5	6_5_4_3_2	chr17:78822004-78827244|chr17:78838750-78840735	hsa_circ_0045933	HSA_CIRCpedia_22600	hsa-USP36_0007	yes	0	0	0	0	0	0	0	0	0	0	0	0	0	0	0	2	0	0	0	2	0	0	0	0	0	0	0	0	0	0	0	0	0	0	0	0.366191	0	0	0	0.354227
hsa-ENGASE_0001	chr17:79077430|79077864	chr17	79077429	79077864	+	2	68_202	0_233	270	circRNA	ENGASE	ENST00000578419.5	2_3	chr17:79075090-79077429|chr17:79077864-79080206	hsa_circ_0008114	HSA_CIRCpedia_22605	hsa-ENGASE_0001	yes	0	0	0	0	0	0	4	5	3	5	0	0	0	0	0	2	0	0	3	2	0	0	0	0	0	0	2.47326	2.76561	2.27221	2.53957	0	0	0	0	0	1.1691	0	0	2.2524	1.1309
hsa-CCDC40_0001	chr17:80048583|80050283	chr17	80048582	80050283	+	3	179_84_220	0_1323_1481	483	circRNA	CCDC40	ENST00000374877.7	5_6_7	chr17:80047402-80048582|chr17:80050283-80058493	hsa_circ_0008677	HSA_CIRCpedia_22619	hsa-CCDC40_0001	yes	0	0	3	4	0	0	2	2	3	0	0	0	0	0	0	2	0	3	0	3	0	0	0.769854	1.99268	0	0	0.691283	0.618397	1.27018	0	0	0	0	0	0	0.653533	0	1.14197	0	0.948272
hsa-RNF213_0007	chr17:80287815|80291827	chr17	80287814	80291827	+	5	549_123_179_159_200	0_818_1844_2755_3813	1210	circRNA	AC124319.1	ENST00000508628.6	5_6_7_8_9	chr17:80278910-80287814|chr17:80291827-80294719	Not	HSA_CIRCpedia_80008	hsa-RNF213_0007	yes	0	0	2	0	0	0	0	0	0	0	0	0	0	0	0	0	0	3	0	0	0	0	0.20487	0	0	0	0	0	0	0	0	0	0	0	0	0	0	0.455845	0	0
hsa-RNF213_0001	chr17:80325030|80328477	chr17	80325029	80328477	+	3	169_174_150	0_2786_3298	493	circRNA	AC124319.1	ENST00000508628.6	19_20_21	chr17:80319312-80325029|chr17:80328477-80332005	Not	HSA_CIRCpedia_22662	hsa-RNF213_0001	yes	0	2	0	0	2	0	0	0	2	0	0	0	0	3	0	0	0	0	0	0	0	1.06422	0	0	0.861864	0	0	0	0.82961	0	0	0	0	1.01776	0	0	0	0	0	0
hsa-RPTOR_0015	chr17:80922724|80925480	chr17	80922723	80925480	+	3	104_184_111	0_766_2646	399	circRNA	RPTOR	ENST00000306801.8	22_23_24	chr17:80908929-80922723|chr17:80925480-80940495	hsa_circ_0046085	HSA_CIRCpedia_22716	hsa-RPTOR_0015	yes	3	0	0	0	0	0	5	0	0	0	0	0	0	0	0	0	2	0	0	0	1.79704	0	0	0	0	0	2.09204	0	0	0	0	0	0	0	0	0	0.844003	0	0	0
hsa-BAIAP2_0002	chr17:81053668|81057967	chr17	81053667	81057967	+	2	76_87	0_4213	163	circRNA	BAIAP2	ENST00000321280.11	2_3	chr17:81035308-81053667|chr17:81057967-81084831	hsa_circ_0046092	HSA_CIRCpedia_22723	hsa-BAIAP2_0002	yes	0	0	0	0	0	0	2	0	0	0	0	0	0	0	0	0	0	0	0	3	0	0	0	0	0	0	2.0484	0	0	0	0	0	0	0	0	0	0	0	0	2.80991
hsa-SLC38A10_0002	chr17:81280609|81284895	chr17	81280608	81284895	-	4	125_144_94_46	0_1580_2800_4241	409	circRNA	SLC38A10	ENST00000374759.8	6_5_4_3	chr17:81277133-81280608|chr17:81284895-81289690	hsa_circ_0005389	HSA_CIRCpedia_22745	hsa-SLC38A10_0002	yes	0	0	3	0	0	2	0	2	0	0	0	2	0	0	0	0	0	0	0	0	0	0	0.909143	0	0	0.809867	0	0.730283	0	0	0	0.551107	0	0	0	0	0	0	0	0
hsa-NPLOC4_0030	chr17:81565505|81572088	chr17	81565504	81572088	-	4	103_117_96_72	0_1912_3511_6512	388	circRNA	NPLOC4	ENST00000331134.11	16_15_14_13	chr17:81559416-81565504|chr17:81572088-81588943	Not	HSA_CIRCpedia_22751	hsa-NPLOC4_0030	yes	0	0	0	0	0	0	0	0	0	0	2	0	0	0	0	0	2	0	0	0	0	0	0	0	0	0	0	0	0	0	0.738805	0	0	0	0	0	0.86793	0	0	0
hsa-NPLOC4_0008	chr17:81596116|81608822	chr17	81596115	81608822	-	6	127_72_87_180_124_95	0_1129_4225_8432_10575_12612	685	circRNA	NPLOC4	ENST00000331134.11	11_10_9_8_7_6	chr17:81589104-81596115|chr17:81608822-81610209	hsa_circ_0005221	HSA_CIRCpedia_22766	hsa-NPLOC4_0008	yes	0	0	0	0	0	0	0	0	0	2	0	0	0	0	0	0	2	0	0	0	0	0	0	0	0	0	0	0	0	0.400399	0	0	0	0	0	0	0.491616	0	0	0
hsa-HGS_0001	chr17:81693654|81694853	chr17	81693653	81694853	+	3	99_96_39	0_216_1161	234	circRNA	HGS	ENST00000329138.9	10_11_12	chr17:81693581-81693653|chr17:81694853-81694923	hsa_circ_0004721	HSA_CIRCpedia_22795	hsa-HGS_0001	yes	0	4	0	3	0	2	3	3	6	0	0	0	0	0	0	0	0	0	0	0	0	4.48426	0	3.08482	0	1.41554	2.14032	1.91465	5.24356	0	0	0	0	0	0	0	0	0	0	0
hsa-P4HB_0002	chr17:81855142|81855586	chr17	81855141	81855586	-	2	138_134	0_311	272	circRNA	P4HB	ENST00000575069.5	4_3	chr17:81847347-81855141|chr17:81855586-81859180	hsa_circ_0046263	HSA_CIRCpedia_22803	hsa-P4HB_0002	yes	0	6	3	6	8	2	2	3	10	4	3	0	3	0	0	5	0	2	4	7	0	5.78668	1.36706	5.30771	6.24852	1.21778	1.22754	1.64716	7.51834	2.01671	1.58082	0	1.62772	0	0	2.90126	0	1.35189	2.98112	3.92905
hsa-CCDC57_0024	chr17:82127692|82134194	chr17	82127691	82134194	-	3	217_105_122	0_801_6381	444	circRNA	CCDC57	ENST00000665763.1	19_18_17	chr17:82101866-82127691|chr17:82134194-82151559	Not	HSA_CIRCpedia_22836	hsa-CCDC57_0024	yes	0	0	3	0	0	0	0	0	3	0	0	0	0	0	0	0	0	0	0	0	0	0	0.837476	0	0	0	0	0	1.38175	0	0	0	0	0	0	0	0	0	0	0
hsa-CCDC57_0001	chr17:82183774|82188419	chr17	82183773	82188419	-	2	159_201	0_4445	360	circRNA	CCDC57	ENST00000389641.9	8_7	chr17:82179189-82183773|chr17:82188419-82193755	hsa_circ_0003430	HSA_CIRCpedia_22847	hsa-CCDC57_0001	yes	0	0	0	0	0	2	0	0	2	0	0	0	0	0	5	0	0	0	0	0	0	0	0	0	0	0.920099	0	0	1.13611	0	0	0	0	0	2.17524	0	0	0	0	0
hsa-FOXK2_0001	chr17:82563354|82568201	chr17	82563353	82568201	+	2	195_148	0_4700	343	circRNA	FOXK2	ENST00000473637.6	2_3	chr17:82520307-82563353|chr17:82568201-82571723	hsa_circ_0000816	HSA_CIRCpedia_22884	hsa-FOXK2_0001	yes	2	0	7	0	4	0	0	2	0	3	6	2	9	0	0	6	4	3	4	2	1.39362	0	2.52952	0	2.47755	0	0	0.870804	0	1.19945	2.5072	0.657151	3.87235	0	0	2.76084	1.9636	1.60808	2.36404	0.890214
hsa-FOXK2_0002	chr17:82563354|82571870	chr17	82563353	82571870	+	3	195_148_147	0_4700_8370	490	circRNA	FOXK2	ENST00000473637.6	2_3_4	chr17:82520307-82563353|chr17:82571870-82582740	hsa_circ_0000817	HSA_CIRCpedia_22885	hsa-FOXK2_0002	yes	2	0	0	0	0	0	2	0	0	0	3	0	0	0	0	0	0	0	0	0	0.975534	0	0	0	0	0	0.681408	0	0	0	0.877519	0	0	0	0	0	0	0	0	0
hsa-TBCD_0014	chr17:82756165|82768566	chr17	82756164	82768566	+	4	51_98_102_147	0_7800_10102_12255	398	circRNA	TBCD	ENST00000355528.9	2_3_4_5	chr17:82752377-82756164|chr17:82768566-82772451	hsa_circ_0046447	HSA_CIRCpedia_22902	hsa-TBCD_0014	yes	0	0	0	0	0	0	0	0	0	0	0	0	2	2	0	0	0	0	0	0	0	0	0	0	0	0	0	0	0	0	0	0	0.741606	0.840463	0	0	0	0	0	0
hsa-TBCD_0001	chr17:82756165|82781721	chr17	82756164	82781721	+	6	51_98_102_147_56_133	0_7800_10102_12255_16287_25424	587	circRNA	TBCD	ENST00000355528.9	2_3_4_5_6_7	chr17:82752377-82756164|chr17:82781721-82797756	hsa_circ_0004063	HSA_CIRCpedia_22904	hsa-TBCD_0001	yes	0	0	0	0	0	0	0	0	0	0	0	0	0	0	0	2	0	3	0	0	0	0	0	0	0	0	0	0	0	0	0	0	0	0	0	0.537745	0	0.939646	0	0
hsa-TBCD_n36	chr17:82756165|82814934	chr17	82756164	82814934	+	12	51_98_102_147_56_133_46_133_137_61_75_95	0_7800_10102_12255_16287_25424_41592_44699_49710_51443_53543_58675	1134	circRNA	TBCD	ENST00000355528.9	2_3_4_5_6_7_8_9_10_11_12_13	chr17:82752377-82756164|chr17:82814934-82870223	hsa_circ_0046451	HSA_CIRCpedia_22909	Not	yes	0	0	0	0	2	0	0	0	0	0	0	0	0	0	0	0	2	0	0	0	0	0	0	0	0.374691	0	0	0	0	0	0	0	0	0	0	0	0.296964	0	0	0
hsa-TBCD_0006	chr17:82763965|82772507	chr17	82763964	82772507	+	4	98_102_147_56	0_2302_4455_8487	403	circRNA	TBCD	ENST00000355528.9	3_4_5_6	chr17:82756215-82763964|chr17:82772507-82781588	hsa_circ_0005281	HSA_CIRCpedia_22919	hsa-TBCD_0006	yes	0	0	4	0	0	2	5	2	0	0	2	0	0	0	4	2	2	0	0	0	0	0	1.23024	0	0	0.821924	2.07128	0.741156	0	0	0.711306	0	0	0	1.55451	0.783267	0.835625	0	0	0
hsa-TBCD_0012	chr17:82763965|82781721	chr17	82763964	82781721	+	5	98_102_147_56_133	0_2302_4455_8487_17624	536	circRNA	TBCD	ENST00000355528.9	3_4_5_6_7	chr17:82756215-82763964|chr17:82781721-82797756	hsa_circ_0000818	HSA_CIRCpedia_22920	hsa-TBCD_0012	yes	2	2	8	3	9	14	6	11	4	6	8	5	5	4	7	5	6	5	2	7	0.891812	0.978841	1.84995	1.34673	3.56725	4.32584	1.86879	3.06487	1.52611	1.53511	2.13923	1.05132	1.37668	1.24815	2.04537	1.47228	1.88483	1.71509	0.756404	1.99385
hsa-TBCD_0019	chr17:82870224|82900731	chr17	82870223	82900731	+	5	157_58_30_86_81	0_13921_19444_23323_30427	412	circRNA	TBCD	ENST00000355528.9	14_15_16_17_18	chr17:82814934-82870223|chr17:82900731-82903404	hsa_circ_0046523	HSA_CIRCpedia_22949	hsa-TBCD_0019	yes	0	2	3	0	0	0	0	0	0	0	0	0	0	0	0	0	3	0	0	0	0	1.27344	0.902523	0	0	0	0	0	0	0	0	0	0	0	0	0	1.22606	0	0	0
hsa-TBCD_0043	chr17:82870224|82911789	chr17	82870223	82911789	+	10	157_58_30_86_81_74_118_61_23_32	0_13921_19444_23323_30427_33181_35712_37537_39061_41534	720	circRNA	TBCD	ENST00000355528.9	14_15_16_17_18_19_20_21_22_23	chr17:82814934-82870223|chr17:82911789-82920555	hsa_circ_0046527	HSA_CIRCpedia_22953	hsa-TBCD_0043	yes	0	2	2	0	0	2	0	0	0	2	0	2	0	0	0	0	0	0	2	2	0	0.728693	0.344296	0	0	0.460049	0	0	0	0.380935	0	0.31306	0	0	0	0	0	0	0.563101	0.424088
hsa-TBCD_0041	chr17:82884145|82903478	chr17	82884144	82903478	+	5	58_30_86_81_74	0_5523_9402_16506_19260	329	circRNA	TBCD	ENST00000355528.9	15_16_17_18_19	chr17:82870380-82884144|chr17:82903478-82905935	hsa_circ_0046534	HSA_CIRCpedia_22956	hsa-TBCD_0041	yes	0	2	2	0	0	0	0	2	0	0	0	0	0	0	0	0	2	2	3	0	0	1.59471	0.753474	0	0	0	0	0.90786	0	0	0	0	0	0	0	0	1.02358	1.11767	1.84848	0
hsa-TBCD_0013	chr17:82884145|82911789	chr17	82884144	82911789	+	9	58_30_86_81_74_118_61_23_32	0_5523_9402_16506_19260_21791_23616_25140_27613	563	circRNA	TBCD	ENST00000355528.9	15_16_17_18_19_20_21_22_23	chr17:82870380-82884144|chr17:82911789-82920555	hsa_circ_0004382	HSA_CIRCpedia_22959	hsa-TBCD_0013	yes	0	0	0	0	2	2	0	0	0	0	0	2	0	0	0	0	0	0	0	0	0	0	0	0	0.754705	0.58834	0	0	0	0	0	0.40036	0	0	0	0	0	0	0	0
hsa-TBCD_0017	chr17:82889668|82911789	chr17	82889667	82911789	+	8	30_86_81_74_118_61_23_32	0_3879_10983_13737_16268_18093_19617_22090	505	circRNA	TBCD	ENST00000355528.9	16_17_18_19_20_21_22_23	chr17:82884202-82889667|chr17:82911789-82920555	hsa_circ_0046547	Not	hsa-TBCD_0017	yes	0	0	0	0	0	3	0	0	0	0	0	0	2	0	0	0	0	0	0	2	0	0	0	0	0	0.983868	0	0	0	0	0	0	0.584474	0	0	0	0	0	0	0.604641
hsa-TBCD_0044	chr17:82900651|82903478	chr17	82900650	82903478	+	2	81_74	0_2754	155	circRNA	TBCD	ENST00000355528.9	18_19	chr17:82893632-82900650|chr17:82903478-82905935	hsa_circ_0046562	HSA_CIRCpedia_22965	hsa-TBCD_0044	yes	0	0	0	0	0	0	0	0	2	0	0	0	0	0	0	0	0	0	0	4	0	0	0	0	0	0	0	0	2.6387	0	0	0	0	0	0	0	0	0	0	3.93992
hsa-TBCD_0020	chr17:82903405|82911789	chr17	82903404	82911789	+	5	74_118_61_23_32	0_2531_4356_5880_8353	308	circRNA	TBCD	ENST00000355528.9	19_20_21_22_23	chr17:82900731-82903404|chr17:82911789-82920555	hsa_circ_0046573	HSA_CIRCpedia_22973	hsa-TBCD_0020	yes	0	0	0	0	0	3	0	0	0	0	0	0	0	2	0	0	0	0	0	2	0	0	0	0	0	1.61316	0	0	0	0	0	0	0	1.08605	0	0	0	0	0	0.991375
hsa-TBCD_0042	chr17:82905936|82911789	chr17	82905935	82911789	+	4	118_61_23_32	0_1825_3349_5822	234	circRNA	TBCD	ENST00000355528.9	20_21_22_23	chr17:82903478-82905935|chr17:82911789-82920555	hsa_circ_0046580	HSA_CIRCpedia_22975	hsa-TBCD_0042	yes	0	3	0	0	0	0	0	4	0	0	0	0	0	0	0	0	0	3	0	0	0	3.3632	0	0	0	0	0	2.55287	0	0	0	0	0	0	0	0	0	2.35715	0	0
hsa-B3GNTL1_0007	chr17:83035035|83048785	chr17	83035034	83048785	-	3	65_100_117	0_13436_13634	282	circRNA	B3GNTL1	ENST00000320865.3	4_3_2	chr17:83014519-83035034|chr17:83048785-83051736	Not	HSA_CIRCpedia_22984	hsa-B3GNTL1_0007	yes	0	2	0	2	0	0	0	0	0	2	0	0	0	0	0	0	0	0	0	0	0	1.86049	0	1.7065	0	0	0	0	0	0.9726	0	0	0	0	0	0	0	0	0	0
hsa-METRNL_0001	chr17:83084938|83085323	chr17	83084937	83085323	+	1	386	0	386	circRNA	METRNL	ENST00000320095.12	2	chr17:83079985-83084937|chr17:83085323-83093166	Not	HSA_CIRCpedia_22986	hsa-METRNL_0001	yes	2	0	2	0	0	8	10	2	3	0	0	9	0	0	0	0	7	4	0	0	1.23837	0	0.64221	0	0	3.43249	4.325	0.773797	1.58937	0	0	2.62775	0	0	0	0	3.0535	1.90526	0	0
hsa-COLEC12_0002	chr18:346295|348163	chr18	346294	348163	-	2	1047_99	0_1770	1146	circRNA	COLEC12	ENST00000400256.5	5_4	chr18:335230-346294|chr18:348163-357399	Not	HSA_CIRCpedia_23781	hsa-COLEC12_0002	yes	0	0	0	0	0	0	0	0	0	0	0	0	0	0	0	0	0	2	0	3	0	0	0	0	0	0	0	0	0	0	0	0	0	0	0	0	0	0.320868	0	0.399664
hsa-ENOSF1_0001	chr18:697240|706578	chr18	697239	706578	-	2	116_109	0_9230	225	circRNA	ENOSF1	ENST00000647584.2	3_2	chr18:694334-697239|chr18:706578-712503	hsa_circ_0046689	HSA_CIRCpedia_24264	hsa-ENOSF1_0001	yes	0	0	0	0	0	0	0	0	0	0	0	0	2	0	2	0	0	0	0	2	0	0	0	0	0	0	0	0	0	0	0	0	1.31182	0	1.39215	0	0	0	0	1.35708
hsa-SMCHD1_0001	chr18:2666157|2674145	chr18	2666156	2674145	+	4	76_162_83_131	0_713_7124_7858	452	circRNA	SMCHD1	ENST00000320876.10	2_3_4_5	chr18:2656261-2666156|chr18:2674145-2688393	hsa_circ_0006235	HSA_CIRCpedia_23582	hsa-SMCHD1_0001	yes	2	0	0	0	0	0	0	0	0	0	0	0	0	0	0	0	0	0	0	2	1.05755	0	0	0	0	0	0	0	0	0	0	0	0	0	0	0	0	0	0	0.675539
hsa-SMCHD1_0138	chr18:2732265|2762236	chr18	2732264	2762236	+	12	228_149_89_119_168_126_80_158_116_65_88_132	0_6132_7167_8438_11496_15257_17778_18085_19013_20223_28387_29840	1518	circRNA	SMCHD1	ENST00000320876.10	25_26_27_28_29_30_31_32_33_34_35_36	chr18:2729409-2732264|chr18:2762236-2763636	Not	HSA_CIRCpedia_23601	hsa-SMCHD1_0138	yes	0	2	0	0	0	0	0	0	0	0	0	0	0	0	2	0	0	0	0	0	0	0.345625	0	0	0	0	0	0	0	0	0	0	0	0	0.206347	0	0	0	0	0
hsa-EMILIN2_0001	chr18:2890561|2892486	chr18	2890560	2892486	+	1	1926	0	1926	circRNA	EMILIN2	ENST00000254528.4	4	chr18:2885139-2890560|chr18:2892486-2906782	hsa_circ_0004658	HSA_CIRCpedia_23616	hsa-EMILIN2_0001	yes	4	3	4	9	7	6	4	16	4	5	16	3	13	11	4	12	8	14	15	17	0.496377	0.408613	0.257417	1.12437	0.772143	0.515943	0.346718	1.24065	0.424712	0.356014	1.19068	0.175547	0.996125	0.95523	0.325269	0.983354	0.699392	1.33645	1.57879	1.34757
hsa-L3MBTL4_0011	chr18:6237964|6312056	chr18	6237963	6312056	-	9	77_155_92_136_105_92_55_103_59	0_1754_3394_5330_6520_25983_63939_73590_74034	874	circRNA	L3MBTL4	ENST00000400105.6	10_9_8_7_6_5_4_3_2	chr18:6215835-6237963|chr18:6312056-6367613	hsa_circ_0046760	HSA_CIRCpedia_24194	hsa-L3MBTL4_0011	yes	0	0	0	0	0	3	0	3	0	0	2	2	0	0	5	0	2	0	0	0	0	0	0	0	0	0.568482	0	0.512619	0	0	0.327982	0.257898	0	0	0.895979	0	0.385306	0	0	0
hsa-L3MBTL4_0010	chr18:6263947|6312056	chr18	6263946	6312056	-	4	92_55_103_59	0_37956_47607_48051	309	circRNA	L3MBTL4	ENST00000400105.6	5_4_3_2	chr18:6244588-6263946|chr18:6312056-6367613	hsa_circ_0000824	HSA_CIRCpedia_24195	hsa-L3MBTL4_0010	yes	0	0	0	0	0	4	2	0	0	4	4	0	7	0	0	0	0	4	2	0	0	0	0	0	0	2.14392	1.08055	0	0	1.77523	1.85538	0	3.34323	0	0	0	0	2.38003	1.31208	0
hsa-L3MBTL4_0012	chr18:6301903|6312056	chr18	6301902	6312056	-	3	55_103_59	0_9651_10095	217	circRNA	L3MBTL4	ENST00000400105.6	4_3_2	chr18:6264038-6301902|chr18:6312056-6367613	Not	HSA_CIRCpedia_113474	hsa-L3MBTL4_0012	yes	0	0	0	0	0	0	0	0	0	3	0	0	2	0	0	0	0	0	0	0	0	0	0	0	0	0	0	0	0	1.8959	0	0	1.36018	0	0	0	0	0	0	0
hsa-ARHGAP28_0001	chr18:6824762|6837414	chr18	6824761	6837414	+	2	203_218	0_12435	421	circRNA	ARHGAP28	ENST00000383472.8	2_3	chr18:6729943-6824761|chr18:6837414-6851033	Not	HSA_CIRCpedia_24249	hsa-ARHGAP28_0001	yes	0	0	0	0	4	0	0	0	0	0	0	0	0	0	0	0	0	0	0	3	0	0	0	0	2.01852	0	0	0	0	0	0	0	0	0	0	0	0	0	0	1.08792
hsa-PTPRM_0017	chr18:7926568|7955414	chr18	7926567	7955414	+	3	116_175_294	0_22613_28553	585	circRNA	PTPRM	ENST00000580170.5	5_6_7	chr18:7906583-7926567|chr18:7955414-8069685	Not	HSA_CIRCpedia_24417	hsa-PTPRM_0017	yes	0	0	0	2	0	0	0	0	0	0	0	2	0	0	0	0	0	0	0	0	0	0	0	0.822619	0	0	0	0	0	0	0	0.385304	0	0	0	0	0	0	0	0
hsa-PTPRM_0026	chr18:8076455|8088851	chr18	8076454	8088851	+	3	110_202_103	0_9216_12294	415	circRNA	PTPRM	ENST00000580170.5	9_10_11	chr18:8069994-8076454|chr18:8088851-8113485	hsa_circ_0006114	HSA_CIRCpedia_24425	hsa-PTPRM_0026	yes	0	0	2	0	0	0	4	3	0	0	0	7	0	0	3	0	2	0	0	0	0	0	0.597332	0	0	0	1.60911	1.07959	0	0	0	1.90099	0	0	1.13217	0	0.811463	0	0	0
hsa-PTPRM_0016	chr18:8076455|8143779	chr18	8076454	8143779	+	6	110_202_103_274_37_133	0_9216_12294_37031_38336_67192	859	circRNA	PTPRM	ENST00000580170.5	9_10_11_12_13_14	chr18:8069994-8076454|chr18:8143779-8244057	hsa_circ_0007144	HSA_CIRCpedia_24427	hsa-PTPRM_0016	yes	0	0	2	0	2	0	0	0	0	4	0	0	5	0	0	0	0	0	0	0	0	0	0.288583	0	0.494644	0	0	0	0	0.638587	0	0	0.85902	0	0	0	0	0	0	0
hsa-PTPRM_0044	chr18:8113486|8143779	chr18	8113485	8143779	+	3	274_37_133	0_1305_30161	444	circRNA	PTPRM	ENST00000580170.5	12_13_14	chr18:8088851-8113485|chr18:8143779-8244057	hsa_circ_0002872	HSA_CIRCpedia_24431	hsa-PTPRM_0044	yes	0	2	4	0	0	4	5	7	2	5	3	0	5	2	3	0	3	0	0	2	0	1.18166	1.11663	0	0	1.49205	1.88001	2.35451	0.921167	1.54433	0.968433	0	1.66193	0.753388	1.05822	0	1.13769	0	0	0.687711
hsa-PTPRM_0005	chr18:8244058|8253414	chr18	8244057	8253414	+	5	152_75_27_12_188	0_3787_4092_8430_9169	454	circRNA	PTPRM	ENST00000580170.5	15_16_17_18_19	chr18:8143779-8244057|chr18:8253414-8296367	hsa_circ_0046813	HSA_CIRCpedia_24434	hsa-PTPRM_0005	yes	0	0	0	2	0	0	0	2	2	2	2	3	0	0	0	0	0	0	2	0	0	0	0	1.05998	0	0	0	0.657898	0.900877	0.604126	0.631401	0.744723	0	0	0	0	0	0	0.893024	0
hsa-MTCL1_0002	chr18:8718424|8720496	chr18	8718423	8720496	+	2	225_159	0_1914	384	circRNA	MTCL1	ENST00000306329.15	2_3	chr18:8706713-8718423|chr18:8720496-8777832	hsa_circ_0000825	HSA_CIRCpedia_24440	hsa-MTCL1_0002	yes	3	2	9	2	6	0	2	2	0	8	0	0	0	0	2	8	0	2	0	5	1.86723	1.3663	2.905	1.25321	3.31952	0	0.869505	0.777828	0	2.85701	0	0	0	0	0.815714	3.28809	0	0.95759	0	1.98791
hsa-ANKRD12_0037	chr18:9182382|9221999	chr18	9182381	9221999	+	7	138_148_69_147_201_143_148	0_13169_22094_26275_29202_34376_39470	994	circRNA	ANKRD12	ENST00000262126.9	2_3_4_5_6_7_8	chr18:9136965-9182381|chr18:9221999-9254210	hsa_circ_0000826	HSA_CIRCpedia_24454	hsa-ANKRD12_0037	yes	13	3	15	5	2	9	4	0	0	6	11	12	8	13	17	10	8	10	6	7	3.12583	0.791739	1.87042	1.21034	0.427464	1.49956	0.67181	0	0	0.827786	1.58613	1.36058	1.18776	2.1874	2.67856	1.58781	1.35516	1.84967	1.22364	1.07515
hsa-RALBP1_0003	chr18:9522160|9525851	chr18	9522159	9525851	+	3	350_162_132	0_2434_3560	644	circRNA	RALBP1	ENST00000019317.8	4_5_6	chr18:9517303-9522159|chr18:9525851-9530833	Not	HSA_CIRCpedia_24467	hsa-RALBP1_0003	yes	0	0	0	0	0	0	0	0	2	0	0	0	2	0	0	0	0	0	0	0	0	0	0	0	0	0	0	0	0.63509	0	0	0	0.458322	0	0	0	0	0	0	0
hsa-RALBP1_0007	chr18:9524594|9525851	chr18	9524593	9525851	+	2	162_132	0_1126	294	circRNA	RALBP1	ENST00000019317.8	5_6	chr18:9522509-9524593|chr18:9525851-9530833	hsa_circ_0005158	HSA_CIRCpedia_24468	hsa-RALBP1_0007	yes	0	8	13	4	4	10	7	9	4	12	16	14	7	13	10	4	5	4	6	10	0	7.13822	5.48063	3.27369	2.89047	5.63326	3.97488	4.57172	2.7823	5.59741	7.80017	5.36674	3.5138	7.3955	5.32711	2.14732	2.86358	2.50146	4.13707	5.19292
hsa-PPP4R1_0011	chr18:9583117|9595102	chr18	9583116	9595102	-	7	159_66_108_147_143_107_85	0_1398_1604_4972_5594_10651_11901	815	circRNA	PPP4R1	ENST00000400555.7	9_8_7_6_5_4_3	chr18:9577191-9583116|chr18:9595102-9614225	hsa_circ_0009022	HSA_CIRCpedia_24493	hsa-PPP4R1_0011	yes	0	0	4	5	3	8	4	3	2	6	3	9	8	4	7	5	2	4	8	7	0	0	0.608326	1.47617	0.782023	1.6257	0.819362	0.549728	0.501838	1.00959	0.527588	1.24456	1.44864	0.820869	1.34518	0.968272	0.413199	0.902367	1.98985	1.31129
hsa-PPP4R1_0007	chr18:9583117|9595153	chr18	9583116	9595153	-	7	159_66_108_147_143_107_136	0_1398_1604_4972_5594_10651_11901	866	circRNA	PPP4R1	ENST00000400556.7	9_8_7_6_5_4_3	chr18:9577191-9583116|chr18:9595153-9614225	hsa_circ_0007509	HSA_CIRCpedia_24494	hsa-PPP4R1_0007	yes	4	0	3	0	4	4	0	0	5	3	9	7	4	2	6	5	6	5	4	6	1.10395	0	0.429376	0	0.981291	0.764978	0	0	1.18071	0.475069	1.48955	0.910982	0.681661	0.386263	1.08511	0.911249	1.16659	1.06153	0.936334	1.05777
hsa-PPP4R1_0001	chr18:9593768|9595102	chr18	9593767	9595102	-	2	107_85	0_1250	192	circRNA	PPP4R1	ENST00000400555.7	4_3	chr18:9588853-9593767|chr18:9595102-9614225	Not	HSA_CIRCpedia_24503	hsa-PPP4R1_0001	yes	0	0	0	0	0	0	0	2	4	0	0	0	0	0	0	0	0	0	0	0	0	0	0	0	0	0	0	1.55566	4.2604	0	0	0	0	0	0	0	0	0	0	0
hsa-VAPA_0001	chr18:9931810|9937066	chr18	9931809	9937066	+	3	153_104_81	0_4300_5176	338	circRNA	VAPA	ENST00000400000.6	2_3_4	chr18:9914335-9931809|chr18:9937066-9950394	hsa_circ_0006990	HSA_CIRCpedia_24511	hsa-VAPA_0001	yes	0	2	4	0	4	0	0	0	0	2	10	3	0	0	3	0	2	0	2	0	0	1.55225	1.46682	0	2.5142	0	0	0	0	0.811459	4.24048	1.00031	0	0	1.39009	0	0.996323	0	1.19951	0
hsa-VAPA_0002	chr18:9931810|9950568	chr18	9931809	9950568	+	4	153_104_81_174	0_4300_5176_18585	512	circRNA	VAPA	ENST00000400000.6	2_3_4_5	chr18:9914335-9931809|chr18:9950568-9954052	hsa_circ_0046909	HSA_CIRCpedia_24512	hsa-VAPA_0002	yes	0	0	0	4	0	0	2	3	2	0	3	0	0	0	2	2	0	2	4	0	0	0	0	1.87981	0	0	0.652129	0.875056	0.798824	0	0.839813	0	0	0	0.611785	0.616517	0	0.718193	1.58372	0
hsa-IMPA2_0002	chr18:11999054|12014373	chr18	11999053	12014373	+	4	134_105_46_109	0_10829_13116_15211	394	circRNA	IMPA2	ENST00000588752.5	2_3_4_5	chr18:11981205-11999053|chr18:12014373-12028042	hsa_circ_0046944	HSA_CIRCpedia_88219	hsa-IMPA2_0002	yes	0	2	2	0	0	0	0	0	0	0	0	0	0	0	0	0	0	2	0	0	0	1.33162	0.62917	0	0	0	0	0	0	0	0	0	0	0	0	0	0	0.933286	0	0
hsa-AFG3L2_0025	chr18:12356694|12371691	chr18	12356693	12371691	-	8	138_274_125_75_153_107_78_100	0_1976_3233_7088_10271_10582_14155_14898	1050	circRNA	AFG3L2	ENST00000269143.7	9_8_7_6_5_4_3_2	chr18:12353158-12356693|chr18:12371691-12376968	hsa_circ_0046965	HSA_CIRCpedia_23154	hsa-AFG3L2_0025	yes	0	0	2	0	0	0	0	0	0	0	0	0	2	0	2	0	0	0	0	0	0	0	0.236088	0	0	0	0	0	0	0	0	0	0.281104	0	0.298318	0	0	0	0	0
hsa-SPIRE1_0021	chr18:12463351|12464958	chr18	12463350	12464958	-	2	143_91	0_1517	234	circRNA	SPIRE1	ENST00000409402.8	12_11	chr18:12454483-12463350|chr18:12464958-12479698	hsa_circ_0046970	HSA_CIRCpedia_23167	hsa-SPIRE1_0021	yes	0	0	0	0	0	0	0	0	0	0	2	2	0	0	0	0	0	0	0	0	0	0	0	0	0	0	0	0	0	0	1.22503	0.96326	0	0	0	0	0	0	0	0
hsa-SPIRE1_0023	chr18:12506477|12535601	chr18	12506476	12535601	-	3	165_78_126	0_5977_28999	369	circRNA	SPIRE1	ENST00000409402.8	6_5_4	chr18:12496102-12506476|chr18:12535601-12546673	hsa_circ_0000829	HSA_CIRCpedia_23176	hsa-SPIRE1_0023	yes	0	2	0	0	0	0	0	0	0	0	0	0	0	0	0	0	0	2	0	0	0	1.42184	0	0	0	0	0	0	0	0	0	0	0	0	0	0	0	0.996517	0	0
hsa-PTPN2_0002	chr18:12814203|12836891	chr18	12814202	12836891	-	5	153_210_135_99_101	0_2953_11607_16740_22588	698	circRNA	PTPN2	ENST00000327283.7	7_6_5_4_3	chr18:12802151-12814202|chr18:12836891-12859163	hsa_circ_0008710	HSA_CIRCpedia_23186	hsa-PTPN2_0002	yes	0	0	0	0	0	0	0	0	0	0	2	0	0	0	0	0	0	0	0	2	0	0	0	0	0	0	0	0	0	0	0.410682	0	0	0	0	0	0	0	0	0.437455
hsa-CEP192_0033	chr18:12999421|13008631	chr18	12999420	13008631	+	3	168_126_176	0_2036_9035	470	circRNA	CEP192	ENST00000589596.5	2_3_4	chr18:12991437-12999420|chr18:13008631-13012972	hsa_circ_0000830	HSA_CIRCpedia_23197	hsa-CEP192_0033	yes	2	0	2	0	0	0	0	0	0	0	0	0	0	0	0	0	0	0	0	0	1.01705	0	0.527432	0	0	0	0	0	0	0	0	0	0	0	0	0	0	0	0	0
hsa-CEP192_0029	chr18:12999421|13019206	chr18	12999420	13019206	+	8	168_126_176_53_121_149_136_125	0_2036_9035_13552_15907_17767_19059_19661	1054	circRNA	CEP192	ENST00000506447.5	2_3_4_5_6_7_8_9	chr18:12991437-12999420|chr18:13019206-13029662	hsa_circ_0000831	HSA_CIRCpedia_23199	hsa-CEP192_0029	yes	5	4	4	4	3	2	2	5	0	14	12	12	8	4	9	6	8	4	4	5	1.1338	0.995558	0.470385	0.913154	0.604695	0.314265	0.316784	0.708458	0	1.82155	1.63182	1.28313	1.12015	0.634733	1.33734	0.898453	1.27802	0.697751	0.769322	0.724249
hsa-CEP192_0028	chr18:12999421|13030608	chr18	12999420	13030608	+	10	168_126_176_53_121_149_136_125_340_144	0_2036_9035_13552_15907_17767_19059_19661_30242_31044	1538	circRNA	CEP192	ENST00000506447.5	2_3_4_5_6_7_8_9_10_11	chr18:12991437-12999420|chr18:13030608-13037236	Not	HSA_CIRCpedia_23200	hsa-CEP192_0028	yes	3	3	10	5	2	3	4	4	0	3	3	5	5	8	2	6	4	6	6	9	0.466201	0.511696	0.805894	0.782237	0.276267	0.323052	0.434187	0.388408	0	0.267497	0.279574	0.36639	0.479778	0.869972	0.203663	0.615715	0.437916	0.717259	0.790831	0.893398
hsa-CEP192_0030	chr18:12999421|13042334	chr18	12999420	13042334	+	11	168_126_176_53_121_149_136_42_65_127_131	0_2036_9035_13552_15907_17767_19059_19661_39094_41409_42783	1294	circRNA	CEP192	ENST00000589596.5	2_3_4_5_6_7_8_9_10_11_12	chr18:12991437-12999420|chr18:13042334-13048858	hsa_circ_0046999	HSA_CIRCpedia_23202	hsa-CEP192_0030	yes	2	0	3	3	3	0	0	2	0	0	0	2	0	2	2	0	7	3	2	4	0.369406	0	0.287357	0.557842	0.492541	0	0	0.230824	0	0	0	0.174191	0	0.258504	0.242067	0	0.910857	0.426253	0.313317	0.471937
hsa-CEP192_n37	chr18:12999421|13059312	chr18	12999420	13059312	+	20	168_126_176_53_121_149_136_125_340_144_65_210_127_131_823_127_172_919_149_231	0_2036_9035_13552_15907_17767_19059_19661_30242_31044_37816_38949_41409_42783_49438_50344_53498_56359_58164_59661	4492	circRNA	CEP192	ENST00000506447.5	2_3_4_5_6_7_8_9_10_11_12_13_14_15_16_17_18_19_20_21	chr18:12991437-12999420|chr18:13059312-13067830	hsa_circ_0047003	HSA_CIRCpedia_23205	Not	yes	0	0	0	0	3	0	0	0	0	0	0	0	0	0	2	0	0	0	0	0	0	0	0	0	0.141885	0	0	0	0	0	0	0	0	0	0.0697316	0	0	0	0	0
hsa-CEP192_0051	chr18:13008456|13019206	chr18	13008455	13019206	+	6	176_53_121_149_136_125	0_4517_6872_8732_10024_10626	760	circRNA	CEP192	ENST00000506447.5	4_5_6_7_8_9	chr18:13001582-13008455|chr18:13019206-13029662	Not	HSA_CIRCpedia_23214	hsa-CEP192_0051	yes	0	0	0	0	0	0	0	0	0	0	0	0	0	0	0	4	2	0	0	0	0	0	0	0	0	0	0	0	0	0	0	0	0	0	0	0.830675	0.443101	0	0	0
hsa-CEP192_0036	chr18:13037237|13040956	chr18	13037236	13040956	+	3	65_210_127	0_1133_3593	402	circRNA	CEP192	ENST00000506447.5	12_13_14	chr18:13030608-13037236|chr18:13040956-13042203	hsa_circ_0000832	HSA_CIRCpedia_23225	hsa-CEP192_0036	yes	0	0	2	0	2	0	0	0	0	0	2	0	0	0	0	0	2	0	0	0	0	0	0.616649	0	1.05696	0	0	0	0	0	0.713075	0	0	0	0	0	0.837704	0	0	0
hsa-LDLRAD4_0012	chr18:13278105|13438384	chr18	13278104	13438384	+	3	84_422_141	0_109236_160139	647	circRNA	LDLRAD4	ENST00000587905.5	2_3_4	chr18:13218094-13278104|chr18:13438384-13621116	hsa_circ_0047038	HSA_CIRCpedia_23252	hsa-LDLRAD4_0012	yes	0	0	0	0	0	0	2	3	0	0	0	2	0	0	0	0	0	0	0	0	0	0	0	0	0	0	0.516058	0.692471	0	0	0	0.348382	0	0	0	0	0	0	0	0
hsa-FAM210A_0001	chr18:13681605|13682105	chr18	13681604	13682105	-	1	501	0	501	circRNA	FAM210A	ENST00000651643.1	2	chr18:13671973-13681604|chr18:13682105-13726328	hsa_circ_0003979	HSA_CIRCpedia_23256	hsa-FAM210A_0001	yes	0	0	2	0	3	0	0	0	0	2	0	3	0	0	3	3	0	2	0	0	0	0	0.494796	0	1.27215	0	0	0	0	0.547451	0	0.674859	0	0	0.937827	0.94508	0	0.733961	0	0
hsa-ROCK1_0018	chr18:20953578|20955245	chr18	20953577	20955245	-	3	208_262_79	0_1205_1589	549	circRNA	ROCK1	ENST00000399799.3	32_31_30	chr18:20951387-20953577|chr18:20955245-20959839	hsa_circ_0047055	HSA_CIRCpedia_23266	hsa-ROCK1_0018	yes	2	0	2	0	0	0	0	0	0	0	0	0	0	0	0	0	0	0	0	0	0.870695	0	0.451535	0	0	0	0	0	0	0	0	0	0	0	0	0	0	0	0	0
hsa-ROCK1_0012	chr18:21023620|21042709	chr18	21023619	21042709	-	5	61_160_92_139_145	0_5156_15852_18477_18945	597	circRNA	ROCK1	ENST00000399799.3	11_10_9_8_7	chr18:21020239-21023619|chr18:21042709-21044101	Not	HSA_CIRCpedia_23278	hsa-ROCK1_0012	yes	0	0	0	0	0	0	0	0	0	0	0	0	0	2	0	0	0	0	4	0	0	0	0	0	0	0	0	0	0	0	0	0	0	0.560308	0	0	0	0	1.35823	0
hsa-ESCO1_0017	chr18:21560859|21584440	chr18	21560858	21584440	-	7	132_115_61_115_2117_106_131	0_3344_5287_7121_12455_14813_23451	2777	circRNA	ESCO1	ENST00000269214.10	8_7_6_5_4_3_2	chr18:21540009-21560858|chr18:21584440-21600622	Not	HSA_CIRCpedia_113478	hsa-ESCO1_0017	yes	0	0	0	0	0	0	0	2	0	0	0	0	2	2	0	0	0	0	0	0	0	0	0	0	0	0	0	0.107557	0	0	0	0	0.106287	0.120455	0	0	0	0	0	0
hsa-ESCO1_0013	chr18:21564203|21568094	chr18	21564202	21568094	-	3	115_61_115	0_1943_3777	291	circRNA	ESCO1	ENST00000269214.10	7_6_5	chr18:21560990-21564202|chr18:21568094-21573313	hsa_circ_0009110	HSA_CIRCpedia_23317	hsa-ESCO1_0013	yes	0	0	0	0	0	0	0	0	0	0	0	2	0	2	0	0	0	0	0	0	0	0	0	0	0	0	0	0	0	0	0	0.77458	0	1.1495	0	0	0	0	0	0
hsa-MIB1_0003	chr18:21765772|21779685	chr18	21765771	21779685	+	5	172_130_105_67_205	0_2851_7852_12331_13709	679	circRNA	MIB1	ENST00000578646.5	2_3_4_5_6	chr18:21705123-21765771|chr18:21779685-21791334	hsa_circ_0000835	HSA_CIRCpedia_23331	hsa-MIB1_0003	yes	7	7	16	7	12	7	4	5	0	14	9	12	10	8	6	22	13	8	12	21	2.46398	2.70443	2.92068	2.48058	3.75463	1.7074	0.983475	1.09973	0	2.82756	1.89978	1.99178	2.17349	1.97057	1.38395	5.11373	3.22374	2.16621	3.58262	4.72181
hsa-MIB1_0012	chr18:21765772|21791557	chr18	21765771	21791557	+	6	172_130_105_67_205_223	0_2851_7852_12331_13709_25563	902	circRNA	MIB1	ENST00000578646.5	2_3_4_5_6_7	chr18:21705123-21765771|chr18:21791557-21798083	hsa_circ_0004578	HSA_CIRCpedia_23332	hsa-MIB1_0012	yes	0	3	0	0	0	0	0	0	0	0	0	2	0	0	0	0	0	0	0	0	0	0.872493	0	0	0	0	0	0	0	0	0	0.249892	0	0	0	0	0	0	0	0
hsa-MIB1_0005	chr18:21778103|21779685	chr18	21778102	21779685	+	2	67_205	0_1378	272	circRNA	MIB1	ENST00000578646.5	5_6	chr18:21773728-21778102|chr18:21779685-21791334	hsa_circ_0008190	HSA_CIRCpedia_23344	hsa-MIB1_0005	yes	0	0	0	0	0	0	0	0	2	0	0	0	4	0	0	0	0	0	0	0	0	0	0	0	0	0	0	0	1.50367	0	0	0	2.17029	0	0	0	0	0	0	0
hsa-RBBP8_0010	chr18:22989221|23001729	chr18	22989220	23001729	+	7	98_113_892_127_89_115_144	0_1716_3527_4500_7153_8399_12365	1578	circRNA	RBBP8	ENST00000327155.10	9_10_11_12_13_14_15	chr18:22984990-22989220|chr18:23001729-23006362	hsa_circ_0000837	HSA_CIRCpedia_23384	hsa-RBBP8_0010	yes	2	0	2	0	0	3	0	0	0	0	2	3	0	0	0	0	0	0	5	0	0.302922	0	0.157093	0	0	0.314863	0	0	0	0	0.181658	0.214261	0	0	0	0	0	0	0.642321	0
hsa-RBBP8_0013	chr18:22990937|23001729	chr18	22990936	23001729	+	6	113_892_127_89_115_144	0_1811_2784_5437_6683_10649	1480	circRNA	RBBP8	ENST00000327155.10	10_11_12_13_14_15	chr18:22989318-22990936|chr18:23001729-23006362	hsa_circ_0047136	HSA_CIRCpedia_23387	hsa-RBBP8_0013	yes	0	0	2	0	0	0	0	0	0	0	0	0	2	0	0	0	0	0	0	2	0	0	0.167495	0	0	0	0	0	0	0	0	0	0.199432	0	0	0	0	0	0	0.206313
hsa-TTC39C_0002	chr18:24064140|24069271	chr18	24064139	24069271	+	3	49_129_115	0_1872_5017	293	circRNA	TTC39C	ENST00000304621.10	2_3_4	chr18:23993038-24064139|chr18:24069271-24080584	hsa_circ_0000839	HSA_CIRCpedia_23477	hsa-TTC39C_0002	yes	2	5	8	0	2	6	2	5	0	0	5	7	6	5	5	14	9	13	11	0	1.63144	4.47661	3.3842	0	1.45017	3.39149	1.13956	2.54851	0	0	2.44587	2.69253	3.02211	2.85413	2.67265	7.54128	5.17204	8.15749	7.61051	0
hsa-TTC39C_0001	chr18:24064140|24083081	chr18	24064139	24083081	+	5	49_129_115_355_169	0_1872_5017_16445_18773	817	circRNA	TTC39C	ENST00000304621.10	2_3_4_5_6	chr18:23993038-24064139|chr18:24083081-24114553	hsa_circ_0047270	HSA_CIRCpedia_23478	hsa-TTC39C_0001	yes	5	2	3	0	5	2	2	0	0	0	5	8	0	2	0	2	0	0	2	0	1.4627	0.642177	0.455128	0	1.30018	0.405429	0.408678	0	0	0	0.877161	1.10356	0	0.40943	0	0.386361	0	0	0.496246	0
hsa-OSBPL1A_0001	chr18:24196125|24239382	chr18	24196124	24239382	-	3	76_157_163	0_28917_43095	396	circRNA	OSBPL1A	ENST00000399443.7	4_3_2	chr18:24181279-24196124|chr18:24239382-24271621	Not	HSA_CIRCpedia_23497	hsa-OSBPL1A_0001	yes	0	0	0	0	0	0	0	2	2	0	0	2	0	0	0	0	0	0	0	0	0	0	0	0	0	0	0	0.754257	1.03282	0	0	0.569199	0	0	0	0	0	0	0	0
hsa-OSBPL1A_0019	chr18:24280842|24341658	chr18	24280841	24341658	-	11	107_82_123_99_64_74_45_62_145_86_112	0_22795_31142_33407_36307_36485_37759_37906_52100_53403_60705	999	circRNA	OSBPL1A	ENST00000319481.8	15_14_13_12_11_10_9_8_7_6_5	chr18:24239382-24280841|chr18:24341658-24366891	Not	HSA_CIRCpedia_23501	hsa-OSBPL1A_0019	yes	0	0	0	0	0	0	0	0	0	0	0	0	0	0	0	0	0	0	2	3	0	0	0	0	0	0	0	0	0	0	0	0	0	0	0	0	0	0	0.405839	0.458474
hsa-ZNF521_0005	chr18:25224345|25227697	chr18	25224344	25227697	-	1	3353	0	3353	circRNA	ZNF521	ENST00000361524.8	4	chr18:25195244-25224344|chr18:25227697-25322007	hsa_circ_0047303	HSA_CIRCpedia_23524	hsa-ZNF521_0005	yes	0	0	0	0	0	0	0	0	3	0	0	0	0	0	0	0	2	0	0	0	0	0	0	0	0	0	0	0	0.18297	0	0	0	0	0	0	0	0.100435	0	0	0
hsa-ZNF521_0017	chr18:25322008|25345347	chr18	25322007	25345347	-	2	180_96	0_23244	276	circRNA	ZNF521	ENST00000579111.5	4_3	chr18:25227697-25322007|chr18:25345347-25350906	Not	HSA_CIRCpedia_23525	hsa-ZNF521_0017	yes	0	0	0	0	0	3	0	2	0	0	2	0	0	0	0	0	0	0	0	2	0	0	0	0	0	1.80019	0	1.08219	0	0	1.03861	0	0	0	0	0	0	0	0	1.10632
hsa-PSMA8_0001	chr18:26158122|26179130	chr18	26158121	26179130	+	3	123_120_63	0_20708_20946	306	circRNA	PSMA8	ENST00000415576.6	4_5_6	chr18:26151982-26158121|chr18:26179130-26192318	Not	HSA_CIRCpedia_363432	hsa-PSMA8_0001	yes	0	0	2	0	0	0	0	0	0	0	0	0	0	0	0	0	0	0	0	2	0	0	0.810108	0	0	0	0	0	0	0	0	0	0	0	0	0	0	0	0	0.997855
hsa-DSC3_0001	chr18:31006907|31018800	chr18	31006906	31018800	-	5	225_143_257_186_135	0_1109_1362_11164_11759	946	circRNA	DSC3	ENST00000360428.9	12_11_10_9_8	chr18:31004366-31006906|chr18:31018800-31022335	Not	HSA_CIRCpedia_353598	hsa-DSC3_0001	yes	3	3	0	0	2	3	0	0	0	0	0	0	0	0	0	5	0	4	0	0	0.757946	0.831912	0	0	0.449153	0.525215	0	0	0	0	0	0	0	0	0	0.834188	0	0.777409	0	0
hsa-B4GALT6_0001	chr18:31638644|31666372	chr18	31638643	31666372	-	4	117_125_114_117	0_6711_19332_27612	473	circRNA	B4GALT6	ENST00000306851.9	5_4_3_2	chr18:31631146-31638643|chr18:31666372-31684311	Not	HSA_CIRCpedia_23627	hsa-B4GALT6_0001	yes	0	0	2	0	0	0	0	0	0	0	0	0	0	2	0	3	0	0	0	0	0	0	0.524086	0	0	0	0	0	0	0	0	0	0	0.707197	0	1.00103	0	0	0	0
hsa-TRAPPC8_0034	chr18:31832084|31839457	chr18	31832083	31839457	-	2	90_146	0_7228	236	circRNA	TRAPPC8	ENST00000283351.9	28_27	chr18:31830989-31832083|chr18:31839457-31846715	hsa_circ_0003805	HSA_CIRCpedia_23632	hsa-TRAPPC8_0034	yes	0	0	2	0	0	4	0	0	0	0	0	3	0	0	2	2	0	0	0	0	0	0	1.05039	0	0	2.80708	0	0	0	0	0	1.43265	0	0	1.32726	1.33753	0	0	0	0
hsa-TRAPPC8_0042	chr18:31870372|31871120	chr18	31870371	31871120	-	2	131_195	0_554	326	circRNA	TRAPPC8	ENST00000283351.9	16_15	chr18:31867476-31870371|chr18:31871120-31873429	hsa_circ_0005427	HSA_CIRCpedia_23651	hsa-TRAPPC8_0042	yes	0	0	0	0	0	0	0	0	0	0	0	4	0	0	0	2	0	0	0	0	0	0	0	0	0	0	0	0	0	0	0	1.38284	0	0	0	0.968272	0	0	0	0
hsa-GAREM1_0002	chr18:32287031|32288203	chr18	32287030	32288203	-	1	1173	0	1173	circRNA	GAREM1	ENST00000399218.8	4	chr18:32270383-32287030|chr18:32288203-32310192	hsa_circ_0047384	HSA_CIRCpedia_23684	hsa-GAREM1_0002	yes	0	0	0	0	0	2	0	0	2	0	2	0	0	0	0	0	0	2	0	0	0	0	0	0	0	0.282383	0	0	0.348677	0	0.244379	0	0	0	0	0	0	0.313482	0	0
hsa-RPRD1A_0001	chr18:36026900|36033837	chr18	36026899	36033837	-	5	176_127_98_107_130	0_284_3908_4091_6808	638	circRNA	RPRD1A	ENST00000590898.5	7_6_5_4_3	chr18:35993300-36026899|chr18:36033837-36040806	hsa_circ_0000842	HSA_CIRCpedia_23713	hsa-RPRD1A_0001	yes	2	0	0	0	0	5	0	0	0	0	0	2	0	0	0	0	0	0	0	2	0.749234	0	0	0	0	1.29794	0	0	0	0	0	0.353296	0	0	0	0	0	0	0	0.478595
hsa-ELP2_0023	chr18:36142281|36160015	chr18	36142280	36160015	+	10	67_141_96_101_132_150_189_70_96_58	0_545_2658_3667_3969_12569_14185_16554_17454_17677	1100	circRNA	ELP2	ENST00000351393.10	6_7_8_9_10_11_12_13_14_15	chr18:36141201-36142280|chr18:36160015-36160931	hsa_circ_0007535	HSA_CIRCpedia_23727	hsa-ELP2_0023	yes	2	2	0	0	0	0	0	4	0	0	0	0	0	0	0	0	0	0	0	0	0.434556	0.476963	0	0	0	0	0	0.543065	0	0	0	0	0	0	0	0	0	0	0	0
hsa-MOCOS_0009	chr18:36195257|36203189	chr18	36195256	36203189	+	4	90_67_642_77	0_3433_4426_7856	876	circRNA	MOCOS	ENST00000261326.6	2_3_4_5	chr18:36187681-36195256|chr18:36203189-36205076	hsa_circ_0003552	HSA_CIRCpedia_23742	hsa-MOCOS_0009	yes	0	0	4	0	2	0	0	0	0	0	0	0	0	0	0	0	0	2	0	0	0	0	0.565966	0	0.485045	0	0	0	0	0	0	0	0	0	0	0	0	0.419766	0	0
hsa-KIAA1328_0006	chr18:37066890|37067545	chr18	37066889	37067545	+	1	656	0	656	circRNA	KIAA1328	ENST00000592611.5	6	chr18:36959435-37066889|chr18:37067545-37160199	hsa_circ_0047473	HSA_CIRCpedia_23783	hsa-KIAA1328_0006	yes	0	0	0	0	0	2	2	0	0	0	3	0	0	0	0	3	0	0	0	0	0	0	0	0	0	0.504932	0.508978	0	0	0	0.655464	0	0	0	0	0.721776	0	0	0	0
hsa-PIK3C3_0006	chr18:42015476|42029441	chr18	42015475	42029441	+	4	91_72_105_117	0_5162_11968_13849	385	circRNA	PIK3C3	ENST00000639914.1	12_13_14_15	chr18:42013596-42015475|chr18:42029441-42033825	hsa_circ_0002560	HSA_CIRCpedia_23804	hsa-PIK3C3_0006	yes	0	0	3	0	0	0	0	0	0	0	0	2	0	0	0	0	0	4	0	0	0	0	0.965817	0	0	0	0	0	0	0	0	0.585462	0	0	0	0	0	1.91021	0	0
hsa-PIK3C3_0001	chr18:42027443|42049605	chr18	42027442	42049605	+	8	106_117_132_129_70_65_85_75	0_1882_6383_10249_11338_13234_16290_22088	779	circRNA	PIK3C3	ENST00000262039.9	14_15_16_17_18_19_20_21	chr18:42020705-42027442|chr18:42049605-42057882	hsa_circ_0007765	HSA_CIRCpedia_23807	hsa-PIK3C3_0001	yes	0	2	2	0	0	0	0	5	0	0	4	8	3	3	0	0	0	0	0	0	0	0.673503	0.318219	0	0	0	0	0.958555	0	0	0.735959	1.1574	0.568343	0.644103	0	0	0	0	0	0
hsa-SETBP1_0004	chr18:44701175|44701832	chr18	44701174	44701832	+	1	658	0	658	circRNA	SETBP1	ENST00000426838.8	2	chr18:44680395-44701174|chr18:44701832-44869229	hsa_circ_0006491	HSA_CIRCpedia_23822	hsa-SETBP1_0004	yes	7	6	7	8	6	7	37	31	11	15	8	8	11	5	7	10	8	4	13	12	2.54261	2.39206	1.31858	2.92542	1.93723	1.76189	9.38748	7.03591	3.41868	3.12621	1.74259	1.37023	2.46714	1.27091	1.66614	2.39861	2.04716	1.11767	4.00504	2.78429
hsa-SETBP1_0001	chr18:44949881|44953340	chr18	44949880	44953340	+	1	3460	0	3460	circRNA	SETBP1	ENST00000649279.2	4	chr18:44869283-44949880|chr18:44953340-45038484	Not	HSA_CIRCpedia_23825	hsa-SETBP1_0001	yes	0	2	4	3	2	8	12	17	6	8	8	13	8	5	11	2	3	2	0	0	0	0.151636	0.143291	0.208627	0.122803	0.382931	0.579	0.733766	0.354623	0.317079	0.331394	0.423445	0.341225	0.241694	0.497916	0.0912302	0.145993	0.106276	0	0
hsa-PIAS2_0003	chr18:46890580|46891054	chr18	46890579	46891054	-	1	475	0	475	circRNA	PIAS2	ENST00000585916.6	2	chr18:46864248-46890579|chr18:46891054-46917321	hsa_circ_0047596	HSA_CIRCpedia_23882	hsa-PIAS2_0003	yes	0	0	0	0	0	2	0	6	0	2	3	0	2	0	0	0	0	0	0	2	0	0	0	0	0	0.697338	0	1.88644	0	0.577417	0.90523	0	0.621388	0	0	0	0	0	0	0.642828
hsa-KATNAL2_0010	chr18:46946057|46946923	chr18	46946056	46946923	+	2	219_70	0_797	289	circRNA	KATNAL2	ENST00000592005.5	2_3	chr18:46917926-46946056|chr18:46946923-47075276	Not	HSA_CIRCpedia_115537	hsa-KATNAL2_0010	yes	0	0	4	0	0	0	0	2	0	2	2	0	0	3	2	0	0	3	0	4	0	0	1.71552	0	0	0	0	1.03351	0	0.949042	0.99189	0	0	1.73618	1.08386	0	0	1.90855	0	2.1131
hsa-SMAD2_0001	chr18:47865059|47870564	chr18	47865058	47870564	-	4	75_135_194_90	0_3264_4184_5416	494	circRNA	SMAD2	ENST00000262160.11	6_5_4_3	chr18:47851327-47865058|chr18:47870564-47896520	hsa_circ_0003694	HSA_CIRCpedia_23896	hsa-SMAD2_0001	yes	0	0	4	0	2	3	0	0	0	2	0	12	0	0	2	0	3	0	0	0	0	0	1.00362	0	0.86012	1.00578	0	0	0	0.555209	0	2.73769	0	0	0.634077	0	1.02254	0	0	0
hsa-SMAD2_0004	chr18:47865059|47896809	chr18	47865058	47896809	-	5	75_135_194_90_289	0_3264_4184_5416_31462	783	circRNA	SMAD2	ENST00000262160.11	6_5_4_3_2	chr18:47851327-47865058|chr18:47896809-47930360	hsa_circ_0000847	HSA_CIRCpedia_23897	hsa-SMAD2_0004	yes	4	2	3	3	0	2	9	3	3	6	2	8	0	4	2	7	8	0	5	9	1.22097	0.670063	0.474891	0.9219	0	0.423034	1.91891	0.572195	0.783521	1.05086	0.3661	1.15148	0	0.854417	0.400044	1.41098	1.72034	0	1.29449	1.75485
hsa-CTIF_0001	chr18:48757919|48761689	chr18	48757918	48761689	+	2	487_300	0_3471	787	circRNA	CTIF	ENST00000256413.8	8_9	chr18:48711695-48757918|chr18:48761689-48817220	hsa_circ_0003877	HSA_CIRCpedia_23909	hsa-CTIF_0001	yes	4	0	0	0	2	0	0	0	0	0	0	2	0	0	2	0	0	0	2	0	1.21477	0	0	0	0.539897	0	0	0	0	0	0	0.286408	0	0	0.39801	0	0	0	0.515162	0
hsa-DYM_0003	chr18:49257010|49286616	chr18	49257009	49286616	-	5	95_114_126_179_183	0_1370_15168_24987_29424	697	circRNA	DYM	ENST00000269445.10	13_12_11_10_9	chr18:49163787-49257009|chr18:49286616-49331863	hsa_circ_0047642	HSA_CIRCpedia_23920	hsa-DYM_0003	yes	0	0	0	0	0	2	0	0	0	3	0	0	0	0	0	0	0	0	2	0	0	0	0	0	0	0.47523	0	0	0	0.590258	0	0	0	0	0	0	0	0	0.581683	0
hsa-DYM_0022	chr18:49257010|49379758	chr18	49257009	49379758	-	10	95_114_126_179_183_143_126_73_134_94	0_1370_15168_24987_29424_74854_76718_106151_121557_122655	1267	circRNA	DYM	ENST00000269445.10	13_12_11_10_9_8_7_6_5_4	chr18:49163787-49257009|chr18:49379758-49391592	hsa_circ_0047644	HSA_CIRCpedia_23921	hsa-DYM_0022	yes	0	0	0	0	0	3	0	0	0	0	2	2	0	0	0	3	0	3	0	0	0	0	0	0	0	0.392149	0	0	0	0	0.226248	0.177903	0	0	0	0.373705	0	0.435337	0	0
hsa-DYM_0002	chr18:49272178|49286616	chr18	49272177	49286616	-	3	126_179_183	0_9819_14256	488	circRNA	DYM	ENST00000269445.10	11_10_9	chr18:49258493-49272177|chr18:49286616-49331863	hsa_circ_0006914	HSA_CIRCpedia_23924	hsa-DYM_0002	yes	0	0	0	0	0	2	0	0	0	3	0	0	0	2	0	0	4	0	0	0	0	0	0	0	0	0.678761	0	0	0	0.843053	0	0	0	0.685459	0	0	1.38015	0	0	0
hsa-DYM_0030	chr18:49272178|49379758	chr18	49272177	49379758	-	8	126_179_183_143_126_73_134_94	0_9819_14256_59686_61550_90983_106389_107487	1058	circRNA	DYM	ENST00000269445.10	11_10_9_8_7_6_5_4	chr18:49258493-49272177|chr18:49379758-49391592	hsa_circ_0005902	HSA_CIRCpedia_23925	hsa-DYM_0030	yes	0	0	0	0	0	0	0	0	0	0	0	0	2	0	0	0	0	2	0	0	0	0	0	0	0	0	0	0	0	0	0	0	0.278979	0	0	0	0	0.347556	0	0
hsa-DYM_0014	chr18:49331864|49379758	chr18	49331863	49379758	-	5	143_126_73_134_94	0_1864_31297_46703_47801	570	circRNA	DYM	ENST00000269445.10	8_7_6_5_4	chr18:49286616-49331863|chr18:49379758-49391592	hsa_circ_0002501	HSA_CIRCpedia_23932	hsa-DYM_0014	yes	4	0	4	3	3	2	2	2	0	0	0	4	3	0	4	2	2	4	0	2	1.67723	0	0.8698	1.2664	1.11816	0.581115	0.585772	0.52401	0	0	0	0.790887	0.776735	0	1.09907	0.553783	0.590802	1.29023	0	0.53569
hsa-DYM_0001	chr18:49363161|49379758	chr18	49363160	49379758	-	3	73_134_94	0_15406_16504	301	circRNA	DYM	ENST00000269445.10	6_5_4	chr18:49333853-49363160|chr18:49379758-49391592	hsa_circ_0000849	HSA_CIRCpedia_23935	hsa-DYM_0001	yes	2	2	0	0	0	2	0	0	0	0	3	3	2	7	0	4	0	0	0	8	1.58808	1.74305	0	0	0	1.10045	0	0	0	0	1.42852	1.12327	0.980596	3.88958	0	2.09739	0	0	0	4.05772
hsa-MYO5B_0009	chr18:49847146|49853647	chr18	49847145	49853647	-	3	144_94_199	0_2421_6303	437	circRNA	MYO5B	ENST00000285039.12	33_32_31	chr18:49843392-49847145|chr18:49853647-49856812	Not	HSA_CIRCpedia_363442	hsa-MYO5B_0009	yes	0	0	0	0	0	0	0	0	0	2	0	0	2	0	0	0	0	0	0	0	0	0	0	0	0	0	0	0	0	0.627627	0	0	0.675422	0	0	0	0	0	0	0
hsa-MYO5B_0003	chr18:49929512|49937397	chr18	49929511	49937397	-	3	87_98_153	0_6740_7733	338	circRNA	MYO5B	ENST00000285039.12	17_16_15	chr18:49912173-49929511|chr18:49937397-49953259	Not	HSA_CIRCpedia_23947	hsa-MYO5B_0003	yes	0	0	0	0	0	2	3	0	0	2	0	2	2	2	2	0	0	0	0	0	0	0	0	0	0	0.979987	1.48176	0	0	0.811459	0	0.666873	0.873253	0.989657	0.926728	0	0	0	0	0
hsa-ME2_0009	chr18:50918110|50924212	chr18	50918109	50924212	+	5	104_110_98_114_115	0_2346_2551_2964_5988	541	circRNA	ME2	ENST00000640530.1	5_6_7_8_9	chr18:50912950-50918109|chr18:50924212-50925755	hsa_circ_0047698	HSA_CIRCpedia_23967	hsa-ME2_0009	yes	0	0	0	0	0	0	0	0	0	0	2	2	0	0	3	0	0	0	0	0	0	0	0	0	0	0	0	0	0	0	0.529864	0.416641	0	0	0.868487	0	0	0	0	0
hsa-ME2_0007	chr18:50918110|50932360	chr18	50918109	50932360	+	7	104_110_98_114_115_143_103	0_2346_2551_2964_5988_7646_14148	787	circRNA	ME2	ENST00000640530.1	5_6_7_8_9_10_11	chr18:50912950-50918109|chr18:50932360-50939569	hsa_circ_0047700	HSA_CIRCpedia_23969	hsa-ME2_0007	yes	0	0	0	0	2	0	0	0	0	0	2	2	0	0	3	0	0	0	0	0	0	0	0	0	0.539897	0	0	0	0	0	0.364239	0.286408	0	0	0.597016	0	0	0	0	0
hsa-MBD2_0006	chr18:54159765|54205157	chr18	54159764	54205157	-	5	139_178_91_138_160	0_4758_6311_29109_45233	706	circRNA	MBD2	ENST00000256429.8	6_5_4_3_2	chr18:54155311-54159764|chr18:54205157-54224017	hsa_circ_0005584	HSA_CIRCpedia_23987	hsa-MBD2_0006	yes	0	0	3	0	0	0	0	2	0	0	0	0	0	0	0	0	0	2	0	0	0	0	0.526685	0	0	0	0	0.423068	0	0	0	0	0	0	0	0	0	0.520842	0	0
hsa-POLI_0007	chr18:54271360|54274090	chr18	54271359	54274090	+	2	126_165	0_2566	291	circRNA	POLI	ENST00000579534.5	2_3	chr18:54269661-54271359|chr18:54274090-54277702	hsa_circ_0007180	HSA_CIRCpedia_23990	hsa-POLI_0007	yes	0	2	2	0	0	2	0	0	0	0	0	0	3	2	0	0	0	0	0	0	0	1.80295	0.851866	0	0	1.13827	0	0	0	0	0	0	1.52144	1.1495	0	0	0	0	0	0
hsa-POLI_0008	chr18:54271360|54277855	chr18	54271359	54277855	+	3	126_165_153	0_2566_6343	444	circRNA	POLI	ENST00000579534.5	2_3_4	chr18:54269661-54271359|chr18:54277855-54280666	hsa_circ_0047719	HSA_CIRCpedia_23991	hsa-POLI_0008	yes	0	2	2	0	3	0	0	0	0	0	2	5	2	0	0	0	0	0	0	4	0	1.18166	0.558317	0	1.43547	0	0	0	0	0	0.645622	1.26916	0.664773	0	0	0	0	0	0	1.37542
hsa-POLI_0021	chr18:54271360|54284013	chr18	54271359	54284013	+	6	126_165_153_237_179_92	0_2566_6343_9307_11477_12562	952	circRNA	POLI	ENST00000579534.5	2_3_4_5_6_7	chr18:54269661-54271359|chr18:54284013-54287280	hsa_circ_0047720	HSA_CIRCpedia_23992	hsa-POLI_0021	yes	3	0	0	0	3	0	0	0	0	2	2	0	0	0	0	3	2	0	2	0	0.753169	0	0	0	0.669484	0	0	0	0	0.288102	0.301109	0	0	0	0	0.497358	0.353736	0	0.425875	0
hsa-POLI_0002	chr18:54277703|54287411	chr18	54277702	54287411	+	5	153_237_179_92_131	0_2964_5134_6219_9578	792	circRNA	POLI	ENST00000579534.5	4_5_6_7_8	chr18:54274090-54277702|chr18:54287411-54291832	hsa_circ_0003428	HSA_CIRCpedia_23997	hsa-POLI_0002	yes	0	0	3	0	0	5	2	5	0	0	2	4	0	5	5	0	2	0	0	2	0	0	0.469494	0	0	1.04557	0.421578	0.942821	0	0	0.36194	0.569199	0	1.05588	0.988744	0	0.425198	0	0	0.385535
hsa-TCF4_0003	chr18:55269831|55279656	chr18	55269830	55279656	-	3	133_134_106	0_5788_9720	373	circRNA	TCF4	ENST00000616053.4	9_8_7	chr18:55261533-55269830|chr18:55279656-55403453	Not	HSA_CIRCpedia_24006	hsa-TCF4_0003	yes	0	0	0	0	0	4	0	0	0	0	0	0	0	0	3	0	0	0	0	0	0	0	0	0	0	1.77606	0	0	0	0	0	0	0	0	1.25965	0	0	0	0	0
hsa-WDR7_0006	chr18:56756583|56758953	chr18	56756582	56758953	+	2	770_89	0_2282	859	circRNA	WDR7	ENST00000357574.7	15_16	chr18:56731597-56756582|chr18:56758953-56779430	hsa_circ_0000852	HSA_CIRCpedia_24031	hsa-WDR7_0006	yes	3	0	2	0	4	0	0	2	0	0	3	7	0	2	2	0	3	0	2	0	0.834712	0	0.288583	0	0.989288	0	0	0.347713	0	0	0.500564	0.918405	0	0.389411	0.36465	0	0.588051	0	0.471982	0
hsa-WDR7_0005	chr18:56758865|56781656	chr18	56758864	56781656	+	3	89_119_124	0_20566_22668	332	circRNA	WDR7	ENST00000357574.7	16_17_18	chr18:56757352-56758864|chr18:56781656-56816030	hsa_circ_0009038	HSA_CIRCpedia_24033	hsa-WDR7_0005	yes	0	0	3	0	2	0	0	3	0	0	3	0	3	3	0	4	0	0	3	3	0	0	1.12	0	1.27982	0	0	1.34948	0	0	1.29513	0	1.33355	1.51131	0	1.90155	0	0	1.83177	1.37956
hsa-WDR7_0017	chr18:56923922|56939393	chr18	56923921	56939393	+	4	187_118_150_83	0_11866_14611_15389	538	circRNA	WDR7	ENST00000357574.7	21_22_23_24	chr18:56880165-56923921|chr18:56939393-56962429	hsa_circ_0006389	HSA_CIRCpedia_24040	hsa-WDR7_0017	yes	0	0	0	0	0	0	0	2	0	0	2	0	0	0	0	0	0	0	0	0	0	0	0	0	0	0	0	0.555178	0	0	0.532818	0	0	0	0	0	0	0	0	0
hsa-RP11-35G9_0003	chr18:57731414|57732023	chr18	57731413	57732023	+	1	610	0	610	circRNA	AC027097.2	ENST00000588925.5	3	chr18:57642052-57731413|chr18:57732023-57734025	Not	HSA_CIRCpedia_24077	hsa-RP11-35G9_0003	yes	0	0	0	2	2	0	0	0	0	0	0	3	0	0	0	0	3	0	0	0	0	0	0	0.788905	0.696556	0	0	0	0	0	0	0.554269	0	0	0	0	0.828091	0	0	0
hsa-MALT1_0007	chr18:58696366|58700591	chr18	58696365	58700591	+	2	122_151	0_4075	273	circRNA	MALT1	ENST00000649217.2	3_4	chr18:58681336-58696365|chr18:58700591-58709377	hsa_circ_0000853	HSA_CIRCpedia_24099	hsa-MALT1_0007	yes	2	0	7	3	3	4	0	2	2	3	10	5	6	8	4	3	5	3	8	2	1.75096	0	3.17811	2.64413	2.33461	2.42663	0	1.09409	1.49816	1.507	5.25011	2.06413	3.24351	4.90116	2.29476	1.73438	3.08386	2.02041	5.94041	1.11847
hsa-MALT1_0008	chr18:58709378|58735329	chr18	58709377	58735329	+	9	179_97_33_27_33_204_178_75_128	0_598_1543_4705_6557_13670_24019_24929_25824	954	circRNA	MALT1	ENST00000649217.2	5_6_7_8_9_10_11_12_13	chr18:58700591-58709377|chr18:58735329-58741864	hsa_circ_0047803	HSA_CIRCpedia_24103	hsa-MALT1_0008	yes	0	0	0	0	0	0	0	0	0	0	2	2	0	0	0	0	0	0	0	0	0	0	0	0	0	0	0	0	0	0	0.300478	0.236271	0	0	0	0	0	0	0	0
hsa-ZNF532_0007	chr18:58918271|58920633	chr18	58918270	58920633	+	1	2363	0	2363	circRNA	ZNF532	ENST00000336078.8	4	chr18:58865579-58918270|chr18:58920633-58934432	hsa_circ_0047814	HSA_CIRCpedia_24107	hsa-ZNF532_0007	yes	5	0	6	0	3	7	0	2	0	2	0	5	4	2	5	2	2	3	2	3	0.505725	0	0.314718	0	0.26972	0.490615	0	0.126401	0	0.11607	0	0.238471	0.249818	0.141559	0.331395	0.133583	0.142512	0.23342	0.171575	0.193828
hsa-ZNF532_0006	chr18:58934433|58953799	chr18	58934432	58953799	+	4	182_177_163_282	0_5012_13634_19085	804	circRNA	ZNF532	ENST00000336078.8	5_6_7_8	chr18:58920633-58934432|chr18:58953799-58979054	hsa_circ_0003423	HSA_CIRCpedia_24114	hsa-ZNF532_0006	yes	5	0	6	12	5	4	4	17	0	2	4	4	5	3	5	2	10	7	3	2	1.48635	0	0.924974	3.59128	1.3212	0.823969	0.830572	3.15775	0	0.341136	0.713075	0.560704	0.917784	0.624075	0.973987	0.392608	2.09426	1.60075	0.756404	0.37978
hsa-PIGN_0005	chr18:62072673|62095950	chr18	62072672	62095950	-	8	53_43_74_76_56_87_103_103	0_2106_10000_11858_12536_16083_17803_23175	595	circRNA	PIGN	ENST00000639600.1	23_22_21_20_19_18_17_16	chr18:62017741-62072672|chr18:62095950-62101074	hsa_circ_0007528	HSA_CIRCpedia_24130	hsa-PIGN_0005	yes	0	0	0	0	2	2	0	0	0	2	2	2	0	0	0	0	0	0	0	0	0	0	0	0	0.714116	0.556698	0	0	0	0.460963	0.481775	0.378828	0	0	0	0	0	0	0	0
hsa-KIAA1468_0003	chr18:62211153|62232427	chr18	62211152	62232427	+	9	90_72_56_114_204_92_294_76_96	0_9884_10066_10231_16136_16445_17152_20041_21179	1094	circRNA	RELCH	ENST00000644646.1	2_3_4_5_6_7_8_9_10	chr18:62188031-62211152|chr18:62232427-62244763	hsa_circ_0047869	HSA_CIRCpedia_24142	hsa-KIAA1468_0003	yes	0	0	0	0	0	0	3	0	0	0	0	0	0	2	0	0	0	0	0	0	0	0	0	0	0	0	0.457801	0	0	0	0	0	0	0.305762	0	0	0	0	0	0
hsa-KIAA1468_0001	chr18:62221037|62232427	chr18	62221036	62232427	+	8	72_56_114_204_92_294_76_96	0_182_347_6252_6561_7268_10157_11295	1004	circRNA	RELCH	ENST00000644646.1	3_4_5_6_7_8_9_10	chr18:62211242-62221036|chr18:62232427-62244763	hsa_circ_0047870	HSA_CIRCpedia_24143	hsa-KIAA1468_0001	yes	0	0	2	0	0	2	0	0	0	2	0	2	2	0	0	0	0	0	0	0	0	0	0.246905	0	0	0.329916	0	0	0	0.27318	0	0.224505	0.293983	0	0	0	0	0	0	0
hsa-TNFRSF11A_0001	chr18:62348168|62349937	chr18	62348167	62349937	+	2	82_126	0_1644	208	circRNA	TNFRSF11A	ENST00000639222.1	2_3	chr18:62325427-62348167|chr18:62349937-62354390	hsa_circ_0047880	HSA_CIRCpedia_24151	hsa-TNFRSF11A_0001	yes	0	0	0	5	0	4	0	2	0	2	0	0	0	0	0	0	2	0	2	4	0	0	0	5.78404	0	3.18496	0	1.43599	0	1.31862	0	0	0	0	0	0	1.61902	0	1.9492	2.936
hsa-ZCCHC2_0018	chr18:62539681|62550460	chr18	62539680	62550460	+	4	112_77_72_113	0_2817_5121_10667	374	circRNA	ZCCHC2	ENST00000269499.9	2_3_4_5	chr18:62524363-62539680|chr18:62550460-62556202	hsa_circ_0000854	HSA_CIRCpedia_24157	hsa-ZCCHC2_0018	yes	0	0	0	0	2	0	2	2	0	0	2	3	2	2	5	3	4	0	2	0	0	0	0	0	1.13609	0	0.892754	0.798625	0	0	0.76646	0.904022	0.789196	0.894396	2.09381	1.266	1.80084	0	1.08404	0
hsa-TMX3_0007	chr18:68697226|68698031	chr18	68697225	68698031	-	2	78_100	0_706	178	circRNA	TMX3	ENST00000299608.7	8_7	chr18:68691361-68697225|chr18:68698031-68700404	hsa_circ_0047917	HSA_CIRCpedia_24206	hsa-TMX3_0007	yes	0	0	0	0	2	0	0	0	0	0	0	2	0	0	0	0	0	0	0	0	0	0	0	0	2.38707	0	0	0	0	0	0	1.26631	0	0	0	0	0	0	0	0
hsa-CCDC102B_0004	chr18:68874669|68897428	chr18	68874668	68897428	+	2	117_210	0_22550	327	circRNA	CCDC102B	ENST00000360242.9	5_6	chr18:68846421-68874668|chr18:68897428-69010933	Not	HSA_CIRCpedia_67910	hsa-CCDC102B_0004	yes	0	0	2	2	0	0	0	0	0	0	0	0	0	0	0	0	0	0	0	2	0	0	0.758082	1.47166	0	0	0	0	0	0	0	0	0	0	0	0	0	0	0	0.933772
hsa-ZNF516_0001	chr18:76378855|76380303	chr18	76378854	76380303	-	1	1449	0	1449	circRNA	ZNF516	ENST00000443185.7	4	chr18:76371571-76378854|chr18:76380303-76441244	hsa_circ_0007725	HSA_CIRCpedia_24304	hsa-ZNF516_0001	yes	0	0	0	0	0	0	3	0	0	0	3	0	0	0	0	0	0	0	2	0	0	0	0	0	0	0	0.345642	0	0	0	0.296746	0	0	0	0	0	0	0	0.279802	0
hsa-ZNF516_0005	chr18:76441245|76443211	chr18	76441244	76443211	-	1	1967	0	1967	circRNA	ZNF516	ENST00000443185.7	3	chr18:76380303-76441244|chr18:76443211-76463027	hsa_circ_0008699	HSA_CIRCpedia_24307	hsa-ZNF516_0005	yes	0	3	3	5	3	7	11	7	17	12	4	5	0	2	5	4	7	7	9	13	0	0.400096	0.189039	0.611632	0.324021	0.589387	0.933601	0.531469	1.7674	0.836624	0.291465	0.286481	0	0.170058	0.398112	0.320952	0.599212	0.654297	0.927528	1.00902
hsa-ZNF516_0006	chr18:76441245|76463141	chr18	76441244	76463141	-	2	1967_114	0_21783	2081	circRNA	ZNF516	ENST00000443185.7	3_2	chr18:76380303-76441244|chr18:76463141-76495143	Not	HSA_CIRCpedia_24308	hsa-ZNF516_0006	yes	0	0	0	0	0	2	0	0	6	0	0	0	0	0	0	2	0	0	0	0	0	0	0	0	0	0.159171	0	0	0.589617	0	0	0	0	0	0	0.151685	0	0	0	0
hsa-ZNF236_0003	chr18:76849526|76851939	chr18	76849525	76851939	+	2	143_165	0_2249	308	circRNA	ZNF236	ENST00000320610.13	2_3	chr18:76822662-76849525|chr18:76851939-76868684	hsa_circ_0004979	HSA_CIRCpedia_24312	hsa-ZNF236_0003	yes	5	0	7	0	5	3	4	2	0	2	3	10	6	0	5	6	5	9	10	12	3.87996	0	2.81696	0	3.44886	1.61316	2.16812	0.969759	0	0.890497	1.39605	3.65914	2.87493	0	2.54248	3.07458	2.73342	5.37245	6.5817	5.94825
hsa-ZNF236_0006	chr18:76849526|76868863	chr18	76849525	76868863	+	3	143_165_179	0_2249_19159	487	circRNA	ZNF236	ENST00000320610.13	2_3_4	chr18:76822662-76849525|chr18:76868863-76871700	hsa_circ_0002799	HSA_CIRCpedia_24313	hsa-ZNF236_0006	yes	0	0	0	0	0	0	3	0	0	0	2	0	0	0	0	2	0	0	0	0	0	0	0	0	0	0	1.02841	0	0	0	0.588616	0	0	0	0	0.648165	0	0	0	0
hsa-ZNF236_0005	chr18:76849526|76871825	chr18	76849525	76871825	+	4	143_165_179_125	0_2249_19159_22175	612	circRNA	ZNF236	ENST00000320610.13	2_3_4_5	chr18:76822662-76849525|chr18:76871825-76875491	hsa_circ_0001993	HSA_CIRCpedia_24314	hsa-ZNF236_0005	yes	0	0	0	0	0	0	0	0	0	0	0	0	0	0	0	0	0	3	0	2	0	0	0	0	0	0	0	0	0	0	0	0	0	0	0	0	0	0.901261	0	0.498927
hsa-ZNF236_0004	chr18:76849526|76881512	chr18	76849525	76881512	+	8	143_165_179_125_173_144_204_229	0_2249_19159_22175_25966_28483_30587_31758	1362	circRNA	ZNF236	ENST00000320610.13	2_3_4_5_6_7_8_9	chr18:76822662-76849525|chr18:76881512-76895012	hsa_circ_0000857	HSA_CIRCpedia_24316	hsa-ZNF236_0004	yes	2	2	2	0	0	0	0	2	0	0	0	0	2	0	3	4	0	0	0	0	0.350963	0.385212	0.182007	0	0	0	0	0.219299	0	0	0	0	0.21671	0	0.344972	0.463519	0	0	0	0
hsa-ZNF236_0023	chr18:76849526|76928106	chr18	76849525	76928106	+	24	143_165_179_125_173_144_204_229_273_204_142_261_254_102_152_104_152_213_283_104_366_146_241_180	0_2249_19159_22175_25966_28483_30587_31758_45487_49493_54854_55629_58794_60542_61134_62718_64221_66121_70250_73545_75663_77511_77751_78401	4539	circRNA	ZNF236	ENST00000320610.13	2_3_4_5_6_7_8_9_10_11_12_13_14_15_16_17_18_19_20_21_22_23_24_25	chr18:76822662-76849525|chr18:76928106-76937155	hsa_circ_0047978	HSA_CIRCpedia_24321	hsa-ZNF236_0023	yes	0	0	0	0	0	0	0	2	0	0	0	0	0	0	0	0	2	0	0	0	0	0	0	0	0	0	0	0.0658043	0	0	0	0	0	0	0	0	0.0741919	0	0	0
hsa-ZNF236_0047	chr18:76927037|76960855	chr18	76927036	76960855	+	8	146_241_180_188_132_198_130_177	0_240_890_10119_20484_28948_32650_33642	1392	circRNA	ZNF236	ENST00000320610.13	23_24_25_26_27_28_29_30	chr18:76925554-76927036|chr18:76960855-76968214	hsa_circ_0005776	HSA_CIRCpedia_24332	hsa-ZNF236_0047	yes	2	0	0	0	0	0	0	2	0	0	0	0	0	0	0	0	0	0	0	2	0.343399	0	0	0	0	0	0	0.214573	0	0	0	0	0	0	0	0	0	0	0	0.219356
hsa-ATP9B_0003	chr18:79193183|79214038	chr18	79193182	79214038	+	3	81_76_77	0_13754_20779	234	circRNA	ATP9B	ENST00000426216.6	9_10_11	chr18:79176907-79193182|chr18:79214038-79253380	hsa_circ_0003275	HSA_CIRCpedia_24369	hsa-ATP9B_0003	yes	2	2	0	0	0	0	0	0	0	0	0	0	2	0	0	3	0	0	2	0	2.04278	2.24213	0	0	0	0	0	0	0	0	0	0	1.26136	0	0	2.02344	0	0	1.73262	0
hsa-ATP9B_0050	chr18:79277054|79307234	chr18	79277053	79307234	+	3	143_113_249	0_26550_29932	505	circRNA	ATP9B	ENST00000426216.6	13_14_15	chr18:79253541-79277053|chr18:79307234-79329140	hsa_circ_0048019	HSA_CIRCpedia_24379	hsa-ATP9B_0050	yes	0	0	0	2	0	0	0	2	3	0	0	0	0	2	0	0	0	0	2	2	0	0	0	0.952935	0	0	0	0.591457	1.21485	0	0	0	0	0.662384	0	0	0	0	0.802837	0.604641
hsa-NFATC1_0003	chr18:79410403|79411501	chr18	79410402	79411501	+	1	1099	0	1099	circRNA	NFATC1	ENST00000253506.9	2	chr18:79396351-79410402|chr18:79411501-79433578	hsa_circ_0048023	HSA_CIRCpedia_24386	hsa-NFATC1_0003	yes	0	0	0	2	0	0	3	0	0	2	0	3	0	0	0	0	0	5	0	3	0	0	0	0.437882	0	0	0.455719	0	0	0.249566	0	0.307647	0	0	0	0	0	0.836476	0	0.416756
hsa-NFATC1_0004	chr18:79433579|79451816	chr18	79433578	79451816	+	4	160_203_173_141	0_15203_17375_18097	677	circRNA	NFATC1	ENST00000253506.9	3_4_5_6	chr18:79411501-79433578|chr18:79451816-79461310	Not	HSA_CIRCpedia_24388	hsa-NFATC1_0004	yes	0	0	0	2	0	0	0	2	0	0	0	0	0	0	0	0	0	0	0	0	0	0	0	0.71083	0	0	0	0.44119	0	0	0	0	0	0	0	0	0	0	0	0
hsa-NFATC1_0005	chr18:79433579|79467582	chr18	79433578	79467582	+	6	160_203_173_141_56_133	0_15203_17375_18097_27732_33871	866	circRNA	NFATC1	ENST00000253506.9	3_4_5_6_7_8	chr18:79411501-79433578|chr18:79467582-79486247	hsa_circ_0048025	HSA_CIRCpedia_24389	hsa-NFATC1_0005	yes	0	0	0	0	0	2	0	0	2	0	0	0	0	0	0	0	0	0	0	0	0	0	0	0	0	0.382489	0	0	0.472284	0	0	0	0	0	0	0	0	0	0	0
hsa-NFATC1_0002	chr18:79448782|79451816	chr18	79448781	79451816	+	3	203_173_141	0_2172_2894	517	circRNA	NFATC1	ENST00000253506.9	4_5_6	chr18:79433738-79448781|chr18:79451816-79461310	hsa_circ_0000859	HSA_CIRCpedia_24390	hsa-NFATC1_0002	yes	0	0	0	2	5	4	0	0	0	0	0	0	2	0	0	4	0	0	0	0	0	0	0	0.930816	2.05464	1.28138	0	0	0	0	0	0	0.570908	0	0	1.22111	0	0	0	0
hsa-CTDP1_0002	chr18:79695225|79704917	chr18	79695224	79704917	+	4	84_94_129_151	0_752_2635_9542	458	circRNA	CTDP1	ENST00000613122.4	2_3_4_5	chr18:79680261-79695224|chr18:79704917-79710345	hsa_circ_0006209	HSA_CIRCpedia_24397	hsa-CTDP1_0002	yes	0	0	0	2	0	0	0	0	0	0	0	2	0	0	0	0	0	0	0	0	0	0	0	1.05072	0	0	0	0	0	0	0	0.492146	0	0	0	0	0	0	0	0
hsa-CTDP1_0004	chr18:79728907|79736521	chr18	79728906	79736521	+	2	163_167	0_7448	330	circRNA	CTDP1	ENST00000613122.4	11_12	chr18:79718016-79728906|chr18:79736521-79753651	hsa_circ_0008435	HSA_CIRCpedia_24401	hsa-CTDP1_0004	yes	0	0	2	0	0	4	0	0	9	0	2	4	0	0	0	0	0	0	0	0	0	0	0.751191	0	0	2.00749	0	0	5.57724	0	0.868655	1.36608	0	0	0	0	0	0	0	0
hsa-MIER2_0005	chr19:311845|313643	chr19	311844	313643	-	3	95_82_152	0_346_1647	329	circRNA	MIER2	ENST00000264819.6	10_9_8	chr19:308925-311844|chr19:313643-325634	Not	HSA_CIRCpedia_25418	hsa-MIER2_0005	yes	0	0	0	0	0	5	5	0	0	2	0	0	0	2	4	0	0	0	0	0	0	0	0	0	0	2.51699	2.53716	0	0	0.833657	0	0	0	1.01673	1.90416	0	0	0	0	0
hsa-MIER2_0002	chr19:325635|334542	chr19	325634	334542	-	5	70_92_124_126_143	0_872_1498_2229_8765	555	circRNA	MIER2	ENST00000264819.6	7_6_5_4_3	chr19:313643-325634|chr19:334542-336082	Not	HSA_CIRCpedia_25432	hsa-MIER2_0002	yes	0	0	0	0	0	0	0	3	0	0	0	0	0	0	0	0	0	2	0	0	0	0	0	0	0	0	0	0.807259	0	0	0	0	0	0	0	0	0	0.662549	0	0
hsa-MIER2_0001	chr19:325635|336173	chr19	325634	336173	-	6	70_92_124_126_143_91	0_872_1498_2229_8765_10448	646	circRNA	MIER2	ENST00000264819.6	7_6_5_4_3_2	chr19:313643-325634|chr19:336173-344773	hsa_circ_0002005	HSA_CIRCpedia_25433	hsa-MIER2_0001	yes	0	7	2	4	3	6	2	0	5	2	2	2	0	0	2	2	3	3	0	2	0	2.84258	0.383735	1.48988	0.986608	1.53825	0.516857	0	1.58281	0.424571	0.44374	0.348921	0	0	0.484883	0.488632	0.781944	0.853827	0	0.472668
hsa-MIER2_0004	chr19:334400|336173	chr19	334399	336173	-	2	143_91	0_1683	234	circRNA	MIER2	ENST00000264819.6	3_2	chr19:327989-334399|chr19:336173-344773	Not	HSA_CIRCpedia_25493	hsa-MIER2_0004	yes	0	0	0	3	0	3	2	2	5	4	0	0	0	2	0	0	2	0	0	0	0	0	0	3.08482	0	2.1233	1.42688	1.27643	4.36964	2.34422	0	0	0	1.4295	0	0	1.43913	0	0	0
hsa-RNF126_0001	chr19:651611|652884	chr19	651610	652884	-	3	305_64_59	0_622_1215	428	circRNA	AC004156.1	ENST00000605891.5	4_3_2	chr19:650296-651610|chr19:652884-663046	Not	HSA_CIRCpedia_26774	hsa-RNF126_0001	yes	0	0	0	0	0	3	0	0	0	2	0	0	0	2	4	0	0	0	0	0	0	0	0	0	0	1.16087	0	0	0	0.640825	0	0	0	0.781552	1.46371	0	0	0	0	0
hsa-PALM_0001	chr19:726138|736078	chr19	726137	736078	+	6	52_81_131_151_22_60	0_870_1426_4957_8035_9881	497	circRNA	PALM	ENST00000338448.10	2_3_4_5_6_7	chr19:709151-726137|chr19:736078-740351	hsa_circ_0048091	HSA_CIRCpedia_115499	hsa-PALM_0001	yes	0	0	0	3	0	0	0	0	3	0	0	0	0	0	0	0	0	0	0	0	0	0	0	1.45241	0	0	0	0	1.2344	0	0	0	0	0	0	0	0	0	0	0
hsa-CNN2_0004	chr19:1031071|1032696	chr19	1031070	1032696	+	3	122_67_138	0_1321_1488	327	circRNA	CNN2	ENST00000263097.9	2_3_4	chr19:1026724-1031070|chr19:1032696-1036129	hsa_circ_0004003	HSA_CIRCpedia_24558	hsa-CNN2_0004	yes	0	2	0	0	0	4	0	0	0	0	2	0	0	0	0	3	2	0	3	3	0	1.60446	0	0	0	2.02591	0	0	0	0	0.876624	0	0	0	0	1.44797	1.02984	0	1.85978	1.40066
hsa-SBNO2_0001	chr19:1147309|1154402	chr19	1147308	1154402	-	3	112_74_219	0_2060_6875	405	circRNA	SBNO2	ENST00000361757.8	4_3_2	chr19:1127765-1147308|chr19:1154402-1174171	hsa_circ_0009130	HSA_CIRCpedia_24750	hsa-SBNO2_0001	yes	3	2	3	0	0	2	7	4	14	7	2	3	6	2	4	2	5	2	0	0	1.77041	1.29545	0.918122	0	0	0.817865	2.88547	1.47499	7.0691	2.37026	0.707793	0.834826	2.18637	0.825936	1.54684	0.779399	2.07875	0.907937	0	0
hsa-CIRBP_0005	chr19:1271329|1272051	chr19	1271328	1272051	+	3	139_82_71	0_222_652	292	circRNA	CIRBP	ENST00000588030.5	4_5_6	chr19:1271246-1271328|chr19:1272051-1272426	hsa_circ_0007715	HSA_CIRCpedia_24795	hsa-CIRBP_0005	yes	0	2	4	0	0	0	3	2	3	4	5	0	2	4	5	0	0	0	3	5	0	1.79678	1.6979	0	0	0	1.71519	1.0229	2.10102	1.87858	2.45425	0	1.01082	2.29112	2.6818	0	0	0	2.0827	2.61424
hsa-TCF3_0001	chr19:1625576|1632405	chr19	1625575	1632405	-	4	133_68_79_74	0_1783_6462_6756	354	circRNA	TCF3	ENST00000611869.5	6_5_4_3	chr19:1624000-1625575|chr19:1632405-1646354	Not	HSA_CIRCpedia_25018	hsa-TCF3_0001	yes	2	0	0	0	0	0	0	0	0	0	2	0	0	0	0	0	0	0	0	0	1.35031	0	0	0	0	0	0	0	0	0	0.809763	0	0	0	0	0	0	0	0	0
hsa-MOB3A_0023	chr19:2076811|2078679	chr19	2076810	2078679	-	2	203_540	0_1329	743	circRNA	MOB3A	ENST00000357066.8	4_3	chr19:2073424-2076810|chr19:2078679-2085174	hsa_circ_0002596	HSA_CIRCpedia_25321	hsa-MOB3A_0023	yes	0	0	2	0	0	0	0	0	0	0	0	0	0	2	3	0	0	0	0	0	0	0	0.333638	0	0	0	0	0	0	0	0	0	0	0.450207	0.63237	0	0	0	0	0
hsa-AP3D1_0004	chr19:2137727|2138714	chr19	2137726	2138714	-	2	81_96	0_892	177	circRNA	AP3D1	ENST00000345016.9	3_2	chr19:2137091-2137726|chr19:2138714-2151238	hsa_circ_0006436	HSA_CIRCpedia_25343	hsa-AP3D1_0004	yes	0	0	0	0	0	5	0	0	0	0	0	0	0	0	0	0	0	2	0	3	0	0	0	0	0	4.67847	0	0	0	0	0	0	0	0	0	0	0	2.07748	0	2.58766
hsa-DOT1L_0001	chr19:2180713|2194577	chr19	2180712	2194577	+	6	44_75_64_229_95_63	0_5142_9019_10299_12976_13802	570	circRNA	DOT1L	ENST00000398665.8	2_3_4_5_6_7	chr19:2164265-2180712|chr19:2194577-2199883	Not	HSA_CIRCpedia_25351	hsa-DOT1L_0001	yes	0	0	0	0	0	0	0	2	0	0	0	0	2	0	0	0	0	0	0	0	0	0	0	0	0	0	0	0.52401	0	0	0	0	0.517823	0	0	0	0	0	0	0
hsa-DOT1L_0012	chr19:2213539|2214596	chr19	2213538	2214596	+	3	102_138_126	0_310_932	366	circRNA	DOT1L	ENST00000398665.8	17_18_19	chr19:2211842-2213538|chr19:2214596-2216280	hsa_circ_0007328	HSA_CIRCpedia_25365	hsa-DOT1L_0012	yes	0	0	0	0	2	0	2	0	0	0	0	2	0	3	0	2	0	0	0	0	0	0	0	0	1.16093	0	0.912267	0	0	0	0	0.615855	0	1.37092	0	0.86245	0	0	0	0
hsa-ZNF77_0001	chr19:2936524|2939407	chr19	2936523	2939407	-	2	181_127	0_2757	308	circRNA	ZNF77	ENST00000314531.5	3_2	chr19:2934815-2936523|chr19:2939407-2944837	Not	HSA_CIRCpedia_25396	hsa-ZNF77_0001	yes	0	0	0	0	0	3	0	0	0	0	0	2	0	0	3	0	2	0	0	2	0	0	0	0	0	1.61316	0	0	0	0	0	0.731828	0	0	1.52549	0	1.09337	0	0	0.991375
hsa-NFIC_0006	chr19:3425106|3452666	chr19	3425105	3452666	+	6	72_75_124_125_126_185	0_8412_9171_9977_23908_27376	707	circRNA	NFIC	ENST00000641145.1	3_4_5_6_7_8	chr19:3382243-3425105|chr19:3452666-3453762	hsa_circ_0048468	HSA_CIRCpedia_85772	hsa-NFIC_0006	yes	0	0	0	0	0	6	0	0	3	0	0	0	0	0	0	0	0	0	0	3	0	0	0	0	0	1.40553	0	0	0.867747	0	0	0	0	0	0	0	0	0	0	0.647829
hsa-CACTIN_0003	chr19:3623688|3624162	chr19	3623687	3624162	-	1	475	0	475	circRNA	CACTIN	ENST00000429344.7	2	chr19:3620802-3623687|chr19:3624162-3626595	hsa_circ_0002661	HSA_CIRCpedia_25682	hsa-CACTIN_0003	yes	3	3	0	5	2	8	12	8	11	4	4	0	10	2	7	3	2	0	0	0	1.50951	1.65682	0	2.5328	0.894524	2.78935	4.21756	2.51525	4.73577	1.15483	1.20697	0	3.10694	0.704219	2.30804	0.99681	0.708962	0	0	0
hsa-PIP5K1C_0001	chr19:3656405|3662001	chr19	3656404	3662001	-	3	153_118_131	0_4561_5466	402	circRNA	PIP5K1C	ENST00000335312.7	6_5_4	chr19:3653589-3656404|chr19:3662001-3664821	hsa_circ_0003745	HSA_CIRCpedia_25706	hsa-PIP5K1C_0001	yes	0	0	0	0	0	0	0	0	0	2	0	0	0	0	0	0	0	2	0	0	0	0	0	0	0	0	0	0	0	0.682272	0	0	0	0	0	0	0	0.914713	0	0
hsa-PIP5K1C_0009	chr19:3660966|3662001	chr19	3660965	3662001	-	2	118_131	0_905	249	circRNA	PIP5K1C	ENST00000335312.7	5_4	chr19:3656557-3660965|chr19:3662001-3664821	hsa_circ_0000871	HSA_CIRCpedia_25726	hsa-PIP5K1C_0009	yes	4	4	2	0	0	4	3	3	0	6	6	0	0	5	5	7	2	3	0	3	3.83945	4.21413	0.995554	0	0	2.66053	2.01138	1.79931	0	3.3045	3.45369	0	0	3.35847	3.14492	4.43694	1.35244	2.21515	0	1.83942
hsa-CHAF1A_0002	chr19:4408903|4409759	chr19	4408902	4409759	+	1	857	0	857	circRNA	CHAF1A	ENST00000301280.10	3	chr19:4405962-4408902|chr19:4409759-4418019	hsa_circ_0048607	HSA_CIRCpedia_26060	hsa-CHAF1A_0002	yes	0	0	0	0	0	0	0	0	3	2	0	0	0	0	0	0	0	0	0	0	0	0	0	0	0	0	0	0	0.715866	0.320039	0	0	0	0	0	0	0	0	0	0
hsa-UHRF1_0002	chr19:4941528|4941931	chr19	4941527	4941931	+	2	101_187	0_217	288	circRNA	UHRF1	ENST00000612630.4	6_7	chr19:4932956-4941527|chr19:4941931-4944131	hsa_circ_0005837	HSA_CIRCpedia_26383	hsa-UHRF1_0002	yes	0	2	0	3	0	0	0	0	0	0	0	0	0	0	0	0	0	0	0	0	0	1.82173	0	2.50642	0	0	0	0	0	0	0	0	0	0	0	0	0	0	0	0
hsa-KDM4B_0008	chr19:5016257|5041251	chr19	5016256	5041251	+	4	83_166_176_115	0_16609_23579_24880	540	circRNA	KDM4B	ENST00000611640.4	2_3_4_5	chr19:4969230-5016256|chr19:5041251-5047475	hsa_circ_0006448	HSA_CIRCpedia_26450	hsa-KDM4B_0008	yes	0	0	0	0	0	0	3	0	0	0	0	0	0	0	3	0	0	0	0	0	0	0	0	0	0	0	0.927472	0	0	0	0	0	0	0	0.870095	0	0	0	0	0
hsa-KDM4B_0011	chr19:5039836|5041251	chr19	5039835	5041251	+	2	176_115	0_1301	291	circRNA	KDM4B	ENST00000611640.4	4_5	chr19:5033031-5039835|chr19:5041251-5047475	hsa_circ_0006461	HSA_CIRCpedia_26491	hsa-KDM4B_0011	yes	3	0	0	0	0	0	0	0	0	0	0	2	0	0	2	3	2	0	0	0	2.46398	0	0	0	0	0	0	0	0	0	0	0.77458	0	0	1.07641	1.6271	1.15724	0	0	0
hsa-KDM4B_0001	chr19:5039836|5047669	chr19	5039835	5047669	+	3	176_115_194	0_1301_7640	485	circRNA	KDM4B	ENST00000611640.4	4_5_6	chr19:5033031-5039835|chr19:5047669-5071009	hsa_circ_0004720	HSA_CIRCpedia_26492	hsa-KDM4B_0001	yes	3	0	6	0	2	4	3	6	0	0	0	5	3	2	0	2	0	0	3	0	1.47839	0	1.53336	0	0.876081	1.36592	1.03265	1.84754	0	0	0	1.16187	0.912864	0.689699	0	0.650838	0	0	1.25392	0
hsa-KDM4B_0007	chr19:5047476|5082504	chr19	5047475	5082504	+	4	194_50_104_138	0_23534_29891_34891	486	circRNA	KDM4B	ENST00000611640.4	6_7_8_9	chr19:5041251-5047475|chr19:5082504-5110621	hsa_circ_0002926	HSA_CIRCpedia_26496	hsa-KDM4B_0007	yes	4	0	12	5	6	10	4	8	6	21	6	6	5	3	10	7	3	6	3	8	1.96713	0	3.06041	2.47547	2.62283	3.40777	1.37403	2.45832	2.52468	5.92566	1.76948	1.39138	1.51831	1.03242	3.22257	2.27325	1.03937	2.26984	1.25134	2.51312
hsa-KDM4B_0018	chr19:5047476|5138070	chr19	5047475	5138070	+	14	194_50_104_138_197_102_200_470_121_179_223_77_56_109	0_23534_29891_34891_63146_71642_72177_83600_84411_86407_87863_89786_90145_90486	2220	circRNA	KDM4B	ENST00000611640.4	6_7_8_9_10_11_12_13_14_15_16_17_18_19	chr19:5041251-5047475|chr19:5138070-5143966	hsa_circ_0048701	HSA_CIRCpedia_85978	hsa-KDM4B_0018	yes	0	0	0	0	0	0	0	0	3	0	0	0	0	0	0	0	0	0	2	0	0	0	0	0	0	0	0	0	0.27635	0	0	0	0	0	0	0	0	0	0.182627	0
hsa-KDM4B_0002	chr19:5071010|5082504	chr19	5071009	5082504	+	3	50_104_138	0_6357_11357	292	circRNA	KDM4B	ENST00000611640.4	7_8_9	chr19:5047669-5071009|chr19:5082504-5110621	hsa_circ_0048704	HSA_CIRCpedia_26507	hsa-KDM4B_0002	yes	0	0	0	0	0	0	0	0	0	0	0	0	0	2	0	0	3	0	0	0	0	0	0	0	0	0	0	0	0	0	0	0	0	1.14556	0	0	1.72992	0	0	0
hsa-KDM4B_0014	chr19:5131076|5144902	chr19	5131075	5144902	+	10	470_121_179_223_77_56_109_186_165_120	0_811_2807_4263_6186_6545_6886_12891_13172_13707	1706	circRNA	KDM4B	ENST00000611640.4	13_14_15_16_17_18_19_20_21_22	chr19:5119852-5131075|chr19:5144902-5150357	hsa_circ_0048713	HSA_CIRCpedia_26521	hsa-KDM4B_0014	yes	0	0	0	0	0	0	0	0	0	0	0	3	0	0	2	0	0	0	0	0	0	0	0	0	0	0	0	0	0	0	0	0.198185	0	0	0.183607	0	0	0	0	0
hsa-SAFB2_0001	chr19:5604583|5604936	chr19	5604582	5604936	-	2	113_150	0_204	263	circRNA	SAFB2	ENST00000252542.9	11_10	chr19:5600260-5604582|chr19:5604936-5609994	hsa_circ_0000880	HSA_CIRCpedia_26645	hsa-SAFB2_0001	yes	4	6	4	6	7	5	3	6	0	4	7	4	2	3	3	5	3	4	10	8	3.63507	5.9847	1.88512	5.48934	5.65455	3.14863	1.90431	3.40706	0	2.08573	3.81482	1.71409	1.12228	1.90782	1.78651	3.00054	1.92067	2.79631	7.70785	4.64401
hsa-SAFB_0004	chr19:5641594|5641946	chr19	5641593	5641946	+	2	65_207	0_146	272	circRNA	SAFB	ENST00000588852.2	3_4	chr19:5626489-5641593|chr19:5641946-5645336	hsa_circ_0005104	HSA_CIRCpedia_26653	hsa-SAFB_0004	yes	0	2	0	0	0	2	3	3	0	0	0	0	0	0	2	0	0	0	0	2	0	1.92889	0	0	0	1.21778	1.8413	1.64716	0	0	0	0	0	0	1.1516	0	0	0	0	1.12259
hsa-SAFB_0003	chr19:5653115|5654456	chr19	5653114	5654456	+	4	150_83_140_89	0_223_946_1253	462	circRNA	SAFB	ENST00000589863.5	8_9_10_11	chr19:5651072-5653114|chr19:5654456-5657240	hsa_circ_0000881	HSA_CIRCpedia_26656	hsa-SAFB_0003	yes	0	3	0	0	0	0	0	0	0	0	2	0	0	0	0	0	0	0	0	0	0	1.70344	0	0	0	0	0	0	0	0	0.620468	0	0	0	0	0	0	0	0	0
hsa-MLLT1_0001	chr19:6230570|6270759	chr19	6230569	6270759	-	3	144_83_181	0_31658_40009	408	circRNA	MLLT1	ENST00000252674.9	4_3_2	chr19:6227102-6230569|chr19:6270759-6279772	hsa_circ_0004594	HSA_CIRCpedia_26759	hsa-MLLT1_0001	yes	0	3	0	0	0	0	2	3	0	3	0	0	0	3	0	0	0	4	2	0	0	1.92889	0	0	0	0	0.818357	1.09811	0	1.00836	0	0	0	1.22979	0	0	0	1.80252	0.993708	0
hsa-C3_0003	chr19:6697344|6697794	chr19	6697343	6697794	-	2	213_143	0_308	356	circRNA	C3	ENST00000245907.10	21_20	chr19:6696659-6697343|chr19:6697794-6702126	Not	HSA_CIRCpedia_26781	hsa-C3_0003	yes	0	0	3	2	0	0	0	2	0	0	4	3	0	0	0	0	0	2	0	0	0	0	1.04449	1.35178	0	0	0	0.839005	0	0	1.61043	0.949731	0	0	0	0	0	1.03291	0	0
hsa-INSR_0001	chr19:7184316|7184637	chr19	7184315	7184637	-	1	322	0	322	circRNA	INSR	ENST00000341500.9	3	chr19:7174731-7184315|chr19:7184637-7267344	hsa_circ_0048965	HSA_CIRCpedia_26819	hsa-INSR_0001	yes	3	0	0	0	0	0	4	2	0	0	2	0	2	0	0	0	0	0	0	0	2.22676	0	0	0	0	0	2.07385	0.927596	0	0	0.890237	0	0.916644	0	0	0	0	0	0	0
hsa-CAMSAP3_0001	chr19:7605226|7606571	chr19	7605225	7606571	+	3	254_123_96	0_1045_1250	473	circRNA	CAMSAP3	ENST00000160298.8	2_3_4	chr19:7596150-7605225|chr19:7606571-7608125	Not	HSA_CIRCpedia_152629	hsa-CAMSAP3_0001	yes	0	0	0	0	0	2	0	2	2	0	0	0	0	0	0	0	0	0	0	0	0	0	0	0	0	0.700286	0	0.631471	0.864689	0	0	0	0	0	0	0	0	0	0	0
hsa-ANGPTL4_0001	chr19:8371056|8371522	chr19	8371055	8371522	+	2	96_282	0_185	378	circRNA	ANGPTL4	ENST00000301455.7	5_6	chr19:8369332-8371055|chr19:8371522-8373704	Not	HSA_CIRCpedia_26874	hsa-ANGPTL4_0001	yes	0	0	0	0	3	0	0	0	0	0	0	0	0	2	0	3	0	3	0	0	0	0	0	0	1.68611	0	0	0	0	0	0	0	0	0.884931	0	1.25261	0	1.45919	0	0
hsa-HNRNPM_0009	chr19:8455405|8463686	chr19	8455404	8463686	+	4	170_53_8_94	0_7124_8092_8188	325	circRNA	HNRNPM	ENST00000348943.7	2_3_4_5	chr19:8445111-8455404|chr19:8463686-8465323	hsa_circ_0006382	HSA_CIRCpedia_26878	hsa-HNRNPM_0009	yes	2	0	3	0	0	0	0	0	0	0	0	0	0	2	0	0	0	0	0	0	1.4708	0	1.14412	0	0	0	0	0	0	0	0	0	0	1.02924	0	0	0	0	0	0
hsa-MYO1F_0003	chr19:8536252|8540028	chr19	8536251	8540028	-	4	145_99_107_82	0_247_697_3695	433	circRNA	MYO1F	ENST00000613525.4	20_19_18_17	chr19:8530573-8536251|chr19:8540028-8541905	hsa_circ_0000886	HSA_CIRCpedia_362688	hsa-MYO1F_0003	yes	0	0	0	0	2	0	0	0	0	0	0	7	0	3	4	2	0	0	0	0	0	0	0	0	0.981291	0	0	0	0	0	0	1.82196	0	1.15879	1.44681	0.728999	0	0	0	0
hsa-MYO1F_0008	chr19:8551740|8553437	chr19	8551739	8553437	-	4	135_132_90_88	0_293_1399_1610	445	circRNA	MYO1F	ENST00000613525.4	8_7_6_5	chr19:8550694-8551739|chr19:8553437-8554476	Not	HSA_CIRCpedia_360946	hsa-MYO1F_0008	yes	0	0	0	2	0	0	0	0	0	0	0	0	2	0	0	0	0	0	0	2	0	0	0	1.08142	0	0	0	0	0	0	0	0	0.66328	0	0	0	0	0	0	0.686165
hsa-MYO1F_0002	chr19:8553139|8553437	chr19	8553138	8553437	-	2	90_88	0_211	178	circRNA	MYO1F	ENST00000613525.4	6_5	chr19:8552164-8553138|chr19:8553437-8554476	Not	HSA_CIRCpedia_144705	hsa-MYO1F_0002	yes	0	0	0	0	0	0	0	0	0	0	0	3	0	0	2	0	0	0	0	0	0	0	0	0	0	0	0	0	0	0	0	1.89946	0	0	1.75974	0	0	0	0	0
hsa-MYO1F_0004	chr19:8554477|8555796	chr19	8554476	8555796	-	3	95_90_138	0_177_1182	323	circRNA	MYO1F	ENST00000613525.4	4_3_2	chr19:8553437-8554476|chr19:8555796-8577306	hsa_circ_0049083	HSA_CIRCpedia_26895	hsa-MYO1F_0004	yes	2	0	0	0	0	0	0	0	0	0	3	3	0	3	0	0	0	0	0	0	1.47991	0	0	0	0	0	0	0	0	0	1.33122	1.04676	0	1.55342	0	0	0	0	0	0
hsa-ZNF426_0001	chr19:9532845|9535279	chr19	9532844	9535279	-	3	81_127_92	0_995_2343	300	circRNA	ZNF426	ENST00000253115.7	6_5_4	chr19:9531067-9532844|chr19:9535279-9536207	Not	HSA_CIRCpedia_26940	hsa-ZNF426_0001	yes	0	0	0	0	0	0	0	0	2	2	0	0	0	3	3	0	0	0	0	0	0	0	0	0	0	0	0	0	1.36333	0.914244	0	0	0	1.67252	1.56617	0	0	0	0	0
hsa-COL5A3_0001	chr19:9992827|9993806	chr19	9992826	9993806	-	5	54_45_54_54_54	0_196_553_792_926	261	circRNA	COL5A3	ENST00000264828.4	21_20_19_18_17	chr19:9992048-9992826|chr19:9993806-9995563	Not	HSA_CIRCpedia_86244	hsa-COL5A3_0001	yes	0	0	0	0	0	0	0	3	3	0	0	0	0	0	0	0	0	0	0	0	0	0	0	0	0	0	0	1.71658	2.35056	0	0	0	0	0	0	0	0	0	0	0
hsa-MRPL4_0001	chr19:10258222|10258685	chr19	10258221	10258685	+	3	107_110_77	0_191_387	294	circRNA	MRPL4	ENST00000592514.5	7_8_9	chr19:10256825-10258221|chr19:10258685-10259616	hsa_circ_0008762	HSA_CIRCpedia_24564	hsa-MRPL4_0001	yes	0	0	0	0	3	0	0	0	0	0	2	3	0	0	0	0	0	0	0	0	0	0	0	0	2.16785	0	0	0	0	0	0.975021	1.15001	0	0	0	0	0	0	0	0
hsa-KEAP1_0002	chr19:10491577|10492262	chr19	10491576	10492262	-	1	686	0	686	circRNA	KEAP1	ENST00000171111.10	3	chr19:10489853-10491576|chr19:10492262-10499394	hsa_circ_0006149	HSA_CIRCpedia_24584	hsa-KEAP1_0002	yes	0	0	2	2	0	0	0	0	0	0	3	0	0	0	0	0	0	3	0	2	0	0	0.36136	0.701504	0	0	0	0	0	0	0.626799	0	0	0	0	0	0	0.804041	0	0.445107
hsa-DNM2_0005	chr19:10772479|10777216	chr19	10772478	10777216	+	3	150_204_99	0_3224_4639	453	circRNA	DNM2	ENST00000585892.5	3_4_5	chr19:10759811-10772478|chr19:10777216-10782959	hsa_circ_0002438	HSA_CIRCpedia_24622	hsa-DNM2_0005	yes	0	0	0	0	0	0	0	0	2	0	0	0	0	0	0	0	0	2	0	2	0	0	0	0	0	0	0	0	0.902865	0	0	0	0	0	0	0	0	0.811732	0	0.674047
hsa-DNM2_0001	chr19:10795372|10798572	chr19	10795371	10798572	+	3	68_139_87	0_689_3114	294	circRNA	DNM2	ENST00000585892.5	9_10_11	chr19:10793855-10795371|chr19:10798572-10802287	hsa_circ_0049335	HSA_CIRCpedia_24632	hsa-DNM2_0001	yes	0	0	2	0	0	0	0	0	0	2	2	0	0	0	0	0	0	0	0	0	0	0	0.843173	0	0	0	0	0	0	0.932902	0.975021	0	0	0	0	0	0	0	0	0
hsa-SMARCA4_0003	chr19:11041307|11060187	chr19	11041306	11060187	+	5	254_109_102_133_143	0_16948_17481_18446_18738	741	circRNA	SMARCA4	ENST00000344626.9	30_31_32_33_34	chr19:11035132-11041306|chr19:11060187-11061783	Not	HSA_CIRCpedia_24678	hsa-SMARCA4_0003	yes	0	0	0	0	0	0	0	0	3	2	0	0	0	0	0	0	0	0	0	3	0	0	0	0	0	0	0	0	0.827931	0.370139	0	0	0	0	0	0	0	0	0	0.618104
hsa-SMARCA4_0002	chr19:11058255|11060187	chr19	11058254	11060187	+	4	109_102_133_143	0_533_1498_1790	487	circRNA	SMARCA4	ENST00000344626.9	31_32_33_34	chr19:11041560-11058254|chr19:11060187-11061783	hsa_circ_0005412	HSA_CIRCpedia_24679	hsa-SMARCA4_0002	yes	0	0	0	0	0	2	0	0	2	0	0	0	0	0	2	0	0	0	0	0	0	0	0	0	0	0.680155	0	0	0.839832	0	0	0	0	0	0.643191	0	0	0	0	0
hsa-SMARCA4_0008	chr19:11058258|11060187	chr19	11058257	11060187	+	4	106_102_133_143	0_530_1495_1787	484	circRNA	SMARCA4	ENST00000645460.1	30_31_32_33	chr19:11041560-11058257|chr19:11060187-11061783	hsa_circ_0005973	HSA_CIRCpedia_24680	hsa-SMARCA4_0008	yes	0	0	0	0	0	2	0	0	2	0	0	0	0	0	0	0	0	0	0	0	0	0	0	0	0	0.684371	0	0	0.845037	0	0	0	0	0	0	0	0	0	0	0
hsa-LDLR_0003	chr19:11120092|11120522	chr19	11120091	11120522	+	2	142_153	0_278	295	circRNA	LDLR	ENST00000558518.5	13_14	chr19:11116998-11120091|chr19:11120522-11123173	hsa_circ_0006877	HSA_CIRCpedia_24716	hsa-LDLR_0003	yes	0	3	4	0	2	2	3	4	0	2	0	0	3	5	3	4	3	3	6	0	0	2.66776	1.68063	0	1.44034	1.12283	1.69774	2.02499	0	0.92974	0	0	1.50081	2.83478	1.59272	2.14004	1.71232	1.86974	4.12305	0
hsa-LDLR_0004	chr19:11120092|11123344	chr19	11120091	11123344	+	3	142_153_171	0_278_3082	466	circRNA	LDLR	ENST00000558518.5	13_14_15	chr19:11116998-11120091|chr19:11123344-11128007	hsa_circ_0049398	HSA_CIRCpedia_24717	hsa-LDLR_0004	yes	2	2	2	0	0	0	0	0	0	5	0	0	5	0	0	0	0	0	0	0	1.02578	1.12588	0.531959	0	0	0	0	0	0	1.47142	0	0	1.58347	0	0	0	0	0	0	0
hsa-KANK2_0001	chr19:11178345|11178720	chr19	11178344	11178720	-	2	103_168	0_208	271	circRNA	KANK2	ENST00000586659.5	6_5	chr19:11176817-11178344|chr19:11178720-11192830	hsa_circ_0008554	HSA_CIRCpedia_24735	hsa-KANK2_0001	yes	0	2	11	8	2	8	8	7	5	7	5	2	6	4	0	3	7	0	3	4	0	1.93601	5.03104	7.10305	1.56789	4.88908	4.92826	3.85757	3.77304	3.54227	2.64443	0.831745	3.26745	2.46866	0	1.74718	4.34926	0	2.24409	2.25346
hsa-DOCK6_0003	chr19:11214275|11217391	chr19	11214274	11217391	-	6	135_97_85_127_183_161	0_278_1112_1526_2639_2956	788	circRNA	DOCK6	ENST00000294618.12	34_33_32_31_30_29	chr19:11213328-11214274|chr19:11217391-11221850	hsa_circ_0049434	HSA_CIRCpedia_24737	hsa-DOCK6_0003	yes	0	0	0	2	0	0	2	0	2	0	0	0	0	0	2	0	0	0	0	0	0	0	0	0.6107	0	0	0.423718	0	0.519033	0	0	0	0	0	0.397505	0	0	0	0	0
hsa-RAB3D_0003	chr19:11335447|11335783	chr19	11335446	11335783	-	2	125_119	0_218	244	circRNA	RAB3D	ENST00000222120.8	4_3	chr19:11325585-11335446|chr19:11335783-11337171	Not	HSA_CIRCpedia_24745	hsa-RAB3D_0003	yes	0	3	2	0	0	4	0	2	0	0	4	2	5	0	0	0	0	0	0	0	0	3.22536	1.01595	0	0	2.71505	0	1.22412	0	0	2.34964	0.923782	3.02417	0	0	0	0	0	0	0
hsa-ECSIT_0001	chr19:11513056|11514221	chr19	11513055	11514221	-	2	224_418	0_748	642	circRNA	ECSIT	ENST00000270517.12	4_3	chr19:11508048-11513055|chr19:11514221-11519074	hsa_circ_0006471	HSA_CIRCpedia_24770	hsa-ECSIT_0001	yes	6	4	2	3	2	2	3	0	6	0	0	0	0	0	0	2	4	0	0	5	2.2337	1.63445	0.386126	1.12437	0.661837	0.515943	0.780116	0	1.91121	0	0	0	0	0	0	0.491677	1.04909	0	0	1.18903
hsa-WDR83_0001	chr19:12672847|12673316	chr19	12672846	12673316	+	3	68_109_115	0_161_355	292	circRNA	WDR83	ENST00000546754.5	7_8_9	chr19:12670821-12672846|chr19:12673316-12675522	hsa_circ_0049540	HSA_CIRCpedia_24807	hsa-WDR83_0001	yes	0	2	2	0	0	0	2	0	0	5	0	0	4	0	4	0	0	0	0	4	0	1.79678	0.848948	0	0	0	1.14346	0	0	2.34823	0	0	2.02164	0	2.14544	0	0	0	0	2.09139
hsa-TNPO2_0001	chr19:12714821|12715739	chr19	12714820	12715739	-	5	119_123_82_134_107	0_226_422_584_812	565	circRNA	TNPO2	ENST00000425528.5	10_9_8_7_6	chr19:12711613-12714820|chr19:12715739-12719028	hsa_circ_0000894	HSA_CIRCpedia_24833	hsa-TNPO2_0001	yes	0	0	0	0	0	0	0	3	2	2	0	4	0	0	6	0	3	3	3	0	0	0	0	0	0	0	0	0.792971	0.72389	0.485439	0	0.797886	0	0	1.66319	0	0.894045	0.976234	1.07637	0
hsa-FARSA_0001	chr19:12928342|12928847	chr19	12928341	12928847	-	3	116_129_93	0_193_413	338	circRNA	FARSA	ENST00000314606.9	7_6_5	chr19:12925174-12928341|chr19:12928847-12930222	hsa_circ_0000896	HSA_CIRCpedia_24858	hsa-FARSA_0001	yes	0	2	2	4	5	5	0	4	2	7	7	5	9	6	8	4	7	5	12	4	0	1.55225	0.733411	2.84753	3.14274	2.44997	0	1.76737	1.21005	2.84011	2.96833	1.66718	3.92964	2.96897	3.70691	1.86779	3.48713	2.71978	7.19703	1.80677
hsa-NFIX_0004	chr19:13025021|13025552	chr19	13025020	13025552	+	1	532	0	532	circRNA	NFIX	ENST00000397661.6	2	chr19:12995864-13025020|chr19:13025552-13073046	hsa_circ_0005660	HSA_CIRCpedia_24868	hsa-NFIX_0004	yes	0	0	4	3	0	17	22	24	22	10	9	7	9	8	13	0	9	5	10	9	0	0	0.931928	1.35686	0	5.2923	6.90374	6.73727	8.45672	2.57776	2.42472	1.48291	2.49665	2.51507	3.82711	0	2.84851	1.72798	3.81046	2.58279
hsa-NFIX_0001	chr19:13073047|13075671	chr19	13073046	13075671	+	4	63_75_121_137	0_375_859_2488	396	circRNA	NFIX	ENST00000397661.6	3_4_5_6	chr19:13025552-13073046|chr19:13075671-13078612	hsa_circ_0049657	HSA_CIRCpedia_24869	hsa-NFIX_0001	yes	2	0	0	0	0	0	0	0	2	0	0	0	0	0	0	0	0	0	0	0	1.2071	0	0	0	0	0	0	0	1.03282	0	0	0	0	0	0	0	0	0	0	0
hsa-ZSWIM4_0001	chr19:13808836|13809220	chr19	13808835	13809220	+	2	149_151	0_234	300	circRNA	ZSWIM4	ENST00000254323.6	4_5	chr19:13805148-13808835|chr19:13809220-13812996	hsa_circ_0007836	HSA_CIRCpedia_24901	hsa-ZSWIM4_0001	yes	6	2	0	5	4	0	0	4	4	0	2	0	3	0	0	0	0	0	0	7	4.78011	1.74886	0	4.01027	2.83266	0	0	1.99124	2.72665	0	0.955521	0	1.4758	0	0	0	0	0	0	3.56234
hsa-ZSWIM4_0002	chr19:13814515|13814865	chr19	13814514	13814865	+	1	351	0	351	circRNA	ZSWIM4	ENST00000590508.5	5	chr19:13813164-13814514|chr19:13814865-13817215	Not	HSA_CIRCpedia_24903	hsa-ZSWIM4_0002	yes	0	3	0	2	0	0	0	0	0	2	0	3	0	0	0	0	4	0	0	0	0	2.24213	0	1.37103	0	0	0	0	0	0.781405	0	0.96326	0	0	0	0	1.91884	0	0	0
hsa-CC2D1A_0001	chr19:13912323|13913638	chr19	13912322	13913638	+	4	116_66_135_235	0_205_845_1081	552	circRNA	CC2D1A	ENST00000318003.11	3_4_5_6	chr19:13909958-13912322|chr19:13913638-13918069	Not	HSA_CIRCpedia_24911	hsa-CC2D1A_0001	yes	0	0	0	0	0	0	2	0	0	0	0	0	0	2	0	0	0	0	0	0	0	0	0	0	0	0	0.604873	0	0	0	0	0	0	0.605986	0	0	0	0	0	0
hsa-CC2D1A_0002	chr19:13913168|13913638	chr19	13913167	13913638	+	2	135_235	0_236	370	circRNA	CC2D1A	ENST00000318003.11	5_6	chr19:13912593-13913167|chr19:13913638-13918069	Not	HSA_CIRCpedia_86567	hsa-CC2D1A_0002	yes	0	0	2	0	0	0	0	0	0	0	0	2	2	0	0	0	2	0	0	0	0	0	0.669981	0	0	0	0	0	0	0	0	0.609197	0.797728	0	0	0	0.910154	0	0	0
hsa-RFX1_0002	chr19:13993525|13993895	chr19	13993524	13993895	-	1	371	0	371	circRNA	RFX1	ENST00000254325.9	2	chr19:13983595-13993524|chr19:13993895-14006102	Not	HSA_CIRCpedia_131798	hsa-RFX1_0002	yes	0	0	0	0	2	0	0	0	0	0	0	0	0	0	0	0	0	2	0	0	0	0	0	0	1.14528	0	0	0	0	0	0	0	0	0	0	0	0	0.991145	0	0
hsa-IL27RA_0002	chr19:14039508|14039910	chr19	14039507	14039910	+	2	158_158	0_245	316	circRNA	IL27RA	ENST00000263379.4	3_4	chr19:14032503-14039507|chr19:14039910-14042452	Not	HSA_CIRCpedia_24917	hsa-IL27RA_0002	yes	0	0	0	0	0	0	0	0	0	0	2	0	0	0	2	0	0	0	3	0	0	0	0	0	0	0	0	0	0	0	0.90714	0	0	0	0.991247	0	0	0	1.92452	0
hsa-ADGRE5_0001	chr19:14402597|14404562	chr19	14402596	14404562	+	2	266_180	0_1786	446	circRNA	ADGRE5	ENST00000358600.7	10_11	chr19:14401760-14402596|chr19:14404562-14405747	hsa_circ_0004853	HSA_CIRCpedia_24934	hsa-ADGRE5_0001	yes	0	0	0	0	0	0	0	0	3	0	0	4	2	0	4	0	0	0	2	0	0	0	0	0	0	0	0	0	1.37555	0	0	1.01078	0.661792	0	1.40464	0	0	0	0.909042	0
hsa-PKN1_0006	chr19:14450318|14452023	chr19	14450317	14452023	+	3	146_214_195	0_578_1511	555	circRNA	PKN1	ENST00000585839.5	5_6_7	chr19:14446561-14450317|chr19:14452023-14458030	Not	HSA_CIRCpedia_24938	hsa-PKN1_0006	yes	0	2	0	0	0	2	0	0	0	0	0	0	0	0	3	0	2	4	0	2	0	0.945331	0	0	0	0.596821	0	0	0	0	0	0	0	0	0.846579	0	0.606769	1.3251	0	0.550168
hsa-PKN1_0001	chr19:14458031|14458375	chr19	14458030	14458375	+	2	110_144	0_201	254	circRNA	PKN1	ENST00000585839.5	8_9	chr19:14452023-14458030|chr19:14458375-14463666	hsa_circ_0008950	HSA_CIRCpedia_24939	hsa-PKN1_0001	yes	0	4	0	0	0	0	0	0	2	0	0	0	0	0	0	0	0	0	0	0	0	4.13117	0	0	0	0	0	0	1.61023	0	0	0	0	0	0	0	0	0	0	0
hsa-ZNF333_0001	chr19:14705054|14706773	chr19	14705053	14706773	+	2	117_88	0_1632	205	circRNA	ZNF333	ENST00000292530.11	6_7	chr19:14699281-14705053|chr19:14706773-14715381	Not	HSA_CIRCpedia_24964	hsa-ZNF333_0001	yes	0	0	0	0	3	0	0	0	3	0	0	0	5	0	0	0	0	0	0	0	0	0	0	0	3.10902	0	0	0	2.99267	0	0	0	3.5995	0	0	0	0	0	0	0
hsa-ADGRE2_0001	chr19:14743420|14743784	chr19	14743419	14743784	-	2	111_169	0_196	280	circRNA	ADGRE2	ENST00000315576.8	20_19	chr19:14736244-14743419|chr19:14743784-14746231	hsa_circ_0049792	HSA_CIRCpedia_24966	hsa-ADGRE2_0001	yes	0	0	0	2	0	2	0	0	0	0	0	0	0	0	3	2	4	2	0	0	0	0	0	1.71869	0	1.18298	0	0	0	0	0	0	0	0	1.67804	1.12734	2.40541	1.31327	0	0
hsa-ILVBL_0001	chr19:15122693|15123576	chr19	15122692	15123576	-	4	112_139_128_202	0_199_423_682	581	circRNA	ILVBL	ENST00000263383.8	6_5_4_3	chr19:15120081-15122692|chr19:15123576-15124924	Not	HSA_CIRCpedia_24979	hsa-ILVBL_0001	yes	0	4	0	0	0	0	0	0	11	0	0	0	0	0	3	0	0	0	0	0	0	1.80605	0	0	0	0	0	0	3.87175	0	0	0	0	0	0.808694	0	0	0	0	0
hsa-NOTCH3_0002	chr19:15170086|15170825	chr19	15170085	15170825	-	3	85_223_155	0_245_585	463	circRNA	NOTCH3	ENST00000263388.7	28_27_26	chr19:15167411-15170085|chr19:15170825-15174067	Not	HSA_CIRCpedia_24981	hsa-NOTCH3_0002	yes	0	5	0	0	0	5	3	5	3	2	0	0	7	0	3	4	0	4	0	2	0	2.83293	0	0	0	1.78853	1.08172	1.61277	1.32505	0.592383	0	0	2.23123	0	1.0148	1.36353	0	1.5884	0	0.659489
hsa-NOTCH3_0001	chr19:15184295|15185679	chr19	15184294	15185679	-	4	156_114_152_193	0_611_962_1192	615	circRNA	NOTCH3	ENST00000263388.7	16_15_14_13	chr19:15181801-15184294|chr19:15185679-15186877	Not	HSA_CIRCpedia_24984	hsa-NOTCH3_0001	yes	0	0	0	0	0	0	3	0	6	2	2	0	0	0	0	0	0	2	0	0	0	0	0	0	0	0	0.814365	0	1.99511	0.445973	0.466108	0	0	0	0	0	0	0.59791	0	0
hsa-NOTCH3_n38	chr19:15186878|15192519	chr19	15186877	15192519	-	10	111_234_114_114_186_156_234_123_339_143	0_227_1003_1357_2111_2395_4546_4867_5082_5499	1754	circRNA	NOTCH3	ENST00000263388.7	12_11_10_9_8_7_6_5_4_3	chr19:15185679-15186877|chr19:15192519-15197499	hsa_circ_0049831	HSA_CIRCpedia_24987	Not	yes	0	0	0	0	0	0	2	3	7	0	0	2	0	3	0	0	0	0	0	2	0	0	0	0	0	0	0.190359	0.255433	0.81613	0	0	0.128508	0	0.286064	0	0	0	0	0	0.174084
hsa-NOTCH3_0005	chr19:15191424|15192519	chr19	15191423	15192519	-	4	234_123_339_143	0_321_536_953	839	circRNA	NOTCH3	ENST00000263388.7	6_5_4_3	chr19:15189428-15191423|chr19:15192519-15197499	hsa_circ_0049835	HSA_CIRCpedia_24988	hsa-NOTCH3_0005	yes	0	2	0	0	4	3	0	4	6	3	0	0	0	0	0	0	0	0	0	0	0	0.625338	0	0	1.01287	0.592197	0	0.712004	1.46245	0.490357	0	0	0	0	0	0	0	0	0	0
hsa-BRD4_0010	chr19:15268905|15273133	chr19	15268904	15273133	-	2	138_319	0_3910	457	circRNA	BRD4	ENST00000263377.6	3_2	chr19:15267551-15268904|chr19:15273133-15280263	hsa_circ_0005546	HSA_CIRCpedia_24994	hsa-BRD4_0010	yes	0	0	0	0	0	0	0	0	0	0	0	2	0	0	0	0	0	2	0	2	0	0	0	0	0	0	0	0	0	0	0	0.493223	0	0	0	0	0	0.804627	0	0.668148
hsa-BRD4_0002	chr19:15272815|15273133	chr19	15272814	15273133	-	1	319	0	319	circRNA	BRD4	ENST00000263377.6	2	chr19:15269042-15272814|chr19:15273133-15280263	Not	HSA_CIRCpedia_24995	hsa-BRD4_0002	yes	0	0	0	0	0	0	0	2	2	0	0	0	0	0	0	0	0	0	0	0	0	0	0	0	0	0	0	0.936319	1.28213	0	0	0	0	0	0	0	0	0	0	0
hsa-MYO9B_0005	chr19:17101660|17102557	chr19	17101659	17102557	+	1	898	0	898	circRNA	MYO9B	ENST00000595618.5	2	chr19:17075874-17101659|chr19:17102557-17145396	hsa_circ_0000907	HSA_CIRCpedia_25087	hsa-MYO9B_0005	yes	20	26	9	21	7	8	19	15	35	11	19	7	4	11	9	8	17	6	14	23	5.32307	7.59529	1.24223	5.62688	1.65607	1.47544	3.53224	2.49459	7.97045	1.67985	3.03255	0.878519	0.657371	2.04874	1.56966	1.40604	3.18757	1.22845	3.16039	3.9103
hsa-MYO9B_0006	chr19:17162350|17163122	chr19	17162349	17163122	+	2	117_135	0_638	252	circRNA	MYO9B	ENST00000595618.5	9_10	chr19:17159484-17162349|chr19:17163122-17167942	hsa_circ_0000909	HSA_CIRCpedia_25103	hsa-MYO9B_0006	yes	0	0	0	0	0	0	0	0	0	3	2	0	0	0	0	0	3	0	0	0	0	0	0	0	0	0	0	0	0	1.63258	1.13752	0	0	0	0	0	2.00451	0	0	0
hsa-MYO9B_0010	chr19:17162988|17168064	chr19	17162987	17168064	+	2	135_122	0_4955	257	circRNA	MYO9B	ENST00000595618.5	10_11	chr19:17162466-17162987|chr19:17168064-17172335	hsa_circ_0007731	HSA_CIRCpedia_25106	hsa-MYO9B_0010	yes	0	0	2	0	3	0	0	0	0	0	0	0	0	0	0	0	0	0	0	0	0	0	0.964564	0	2.47996	0	0	0	0	0	0	0	0	0	0	0	0	0	0	0
hsa-MYO9B_0011	chr19:17200293|17200829	chr19	17200292	17200829	+	2	134_191	0_346	325	circRNA	MYO9B	ENST00000595618.5	25_26	chr19:17198308-17200292|chr19:17200829-17201925	hsa_circ_0000910	HSA_CIRCpedia_25113	hsa-MYO9B_0011	yes	0	0	2	0	0	2	0	0	2	0	0	0	0	3	0	0	0	0	0	0	0	0	0.762747	0	0	1.01919	0	0	1.25846	0	0	0	0	1.54387	0	0	0	0	0	0
hsa-USHBP1_0001	chr19:17259289|17260022	chr19	17259288	17260022	-	3	141_137_126	0_307_608	404	circRNA	USHBP1	ENST00000252597.7	7_6_5	chr19:17258385-17259288|chr19:17260022-17262551	hsa_circ_0049965	HSA_CIRCpedia_25120	hsa-USHBP1_0001	yes	0	0	0	0	0	0	2	0	0	2	0	0	0	0	0	0	0	0	0	0	0	0	0	0	0	0	0.82646	0	0	0.678894	0	0	0	0	0	0	0	0	0	0
hsa-FKBP8_0002	chr19:18537601|18538433	chr19	18537600	18538433	-	2	173_218	0_615	391	circRNA	FKBP8	ENST00000596558.6	6_5	chr19:18533347-18537600|chr19:18538433-18539370	hsa_circ_0050119	HSA_CIRCpedia_25187	hsa-FKBP8_0002	yes	2	0	0	4	2	3	2	7	7	5	2	2	3	9	8	0	3	0	2	6	1.22254	0	0	2.46154	1.0867	1.27072	0.853938	2.67366	3.66111	1.75366	0.733136	0.576478	1.13233	3.84979	3.20444	0	1.29191	0	1.03691	2.34279
hsa-FKBP8_0001	chr19:18537601|18538436	chr19	18537600	18538436	-	2	173_221	0_615	394	circRNA	FKBP8	ENST00000597960.7	6_5	chr19:18533347-18537600|chr19:18538436-18539370	hsa_circ_0000914	HSA_CIRCpedia_25188	hsa-FKBP8_0001	yes	7	7	20	5	12	19	11	22	14	24	5	11	11	12	16	15	8	17	4	20	4.24629	4.66068	6.2917	3.0535	6.47054	7.98664	4.6609	8.33894	7.26646	8.3535	1.81888	3.14649	4.12025	5.09397	6.36008	6.00869	3.41885	7.93293	2.05803	7.74984
hsa-FKBP8_0005	chr19:18539371|18539720	chr19	18539370	18539720	-	2	89_170	0_180	259	circRNA	FKBP8	ENST00000597960.7	4_3	chr19:18538436-18539370|chr19:18539720-18541678	hsa_circ_0000915	HSA_CIRCpedia_25189	hsa-FKBP8_0005	yes	5	11	4	10	7	22	25	10	20	18	13	5	5	5	11	11	3	2	7	13	4.61401	11.1414	1.91423	9.29019	5.74188	14.0679	16.1144	5.76613	15.7914	9.53073	7.19407	2.1757	2.84903	3.2288	6.65169	6.70313	1.95033	1.41975	5.47882	7.66306
hsa-SUGP1_0001	chr19:19296989|19297344	chr19	19296988	19297344	-	1	356	0	356	circRNA	AC004475.1	ENST00000589144.5	4	chr19:19280291-19296988|chr19:19297344-19302264	hsa_circ_0004066	HSA_CIRCpedia_25262	hsa-SUGP1_0001	yes	3	2	2	0	0	5	0	3	0	2	0	0	3	0	3	0	0	0	0	2	2.01409	1.47376	0.696328	0	0	2.32609	0	1.25851	0	0.77043	0	0	1.24365	0	1.31981	0	0	0	0	0.857706
hsa-GATAD2A_0003	chr19:19492306|19492712	chr19	19492305	19492712	+	2	133_132	0_275	265	circRNA	GATAD2A	ENST00000360315.7	3_4	chr19:19465614-19492305|chr19:19492712-19494293	hsa_circ_0006804	HSA_CIRCpedia_25276	hsa-GATAD2A_0003	yes	0	0	0	0	0	2	0	0	0	0	0	4	4	0	0	2	0	0	0	0	0	0	0	0	0	1.24995	0	0	0	0	0	1.70115	2.22762	0	0	1.19116	0	0	0	0
hsa-GMIP_0001	chr19:19640085|19640571	chr19	19640084	19640571	-	3	108_65_126	0_211_361	299	circRNA	GMIP	ENST00000203556.9	7_6_5	chr19:19638482-19640084|chr19:19640571-19641809	hsa_circ_0000918	HSA_CIRCpedia_25291	hsa-GMIP_0001	yes	7	7	8	9	4	2	5	9	4	2	6	5	10	4	5	2	6	5	5	11	5.59545	6.14149	3.31629	7.24262	2.84213	1.10781	2.79172	4.49527	2.73577	0.917302	2.87615	1.88464	4.93578	2.23749	2.61901	1.05571	3.37883	3.07454	3.38991	5.61669
hsa-ZNF208_0001	chr19:21974729|21988909	chr19	21974728	21988909	-	3	79_96_127	0_12487_14054	302	circRNA	ZNF208	ENST00000599916.5	4_3_2	chr19:21933237-21974728|chr19:21988909-22010791	Not	HSA_CIRCpedia_121210	hsa-ZNF208_0001	yes	0	0	2	0	0	0	0	0	0	0	0	0	0	0	0	0	2	0	0	0	0	0	0.820837	0	0	0	0	0	0	0	0	0	0	0	0	0	1.11509	0	0	0
hsa-URI1_0001	chr19:29971193|29986417	chr19	29971192	29986417	+	3	35_79_136	0_14030_15089	250	circRNA	URI1	ENST00000360605.8	2_3_4	chr19:29923754-29971192|chr19:29986417-30005360	hsa_circ_0050334	HSA_CIRCpedia_25400	hsa-URI1_0001	yes	0	0	0	0	0	0	0	0	0	3	0	0	0	0	0	3	2	0	0	2	0	0	0	0	0	0	0	0	0	1.64564	0	0	0	0	0	1.89394	1.34703	0	0	1.22137
hsa-URI1_0008	chr19:29985223|30012531	chr19	29985222	30012531	+	8	79_136_92_58_169_349_143_247	0_1059_20138_20428_22247_23782_25871_27062	1273	circRNA	URI1	ENST00000360605.8	3_4_5_6_7_8_9_10	chr19:29971227-29985222|chr19:30012531-30015535	hsa_circ_0050336	HSA_CIRCpedia_25406	hsa-URI1_0008	yes	0	0	0	0	0	2	0	0	0	0	0	2	0	0	0	0	0	0	0	0	0	0	0	0	0	0.260201	0	0	0	0	0	0.177064	0	0	0	0	0	0	0	0
hsa-CEP89_0007	chr19:32915337|32918339	chr19	32915336	32918339	-	2	181_116	0_2887	297	circRNA	CEP89	ENST00000305768.10	14_13	chr19:32901412-32915336|chr19:32918339-32923438	Not	HSA_CIRCpedia_25491	hsa-CEP89_0007	yes	0	0	0	0	0	0	0	0	0	0	0	0	0	0	0	2	0	0	0	2	0	0	0	0	0	0	0	0	0	0	0	0	0	0	0	1.06282	0	0	0	1.02809
hsa-CEP89_0001	chr19:32915337|32926984	chr19	32915336	32926984	-	5	181_116_104_84_51	0_2887_8102_10853_11597	536	circRNA	CEP89	ENST00000305768.10	14_13_12_11_10	chr19:32901412-32915336|chr19:32926984-32931428	Not	HSA_CIRCpedia_87035	hsa-CEP89_0001	yes	0	0	0	0	0	0	0	0	0	3	0	2	0	0	0	0	0	0	0	0	0	0	0	0	0	0	0	0	0	0.767556	0	0.420528	0	0	0	0	0	0	0	0
hsa-GPATCH1_0011	chr19:33113767|33114419	chr19	33113766	33114419	+	2	137_167	0_486	304	circRNA	GPATCH1	ENST00000170564.6	14_15	chr19:33112613-33113766|chr19:33114419-33117824	hsa_circ_0008287	HSA_CIRCpedia_25517	hsa-GPATCH1_0011	yes	0	0	5	0	0	0	0	0	0	0	0	3	0	0	0	0	0	0	0	0	0	0	2.03859	0	0	0	0	0	0	0	0	1.11219	0	0	0	0	0	0	0	0
hsa-UBA2_0007	chr19:34430576|34434968	chr19	34430575	34434968	+	4	84_71_65_101	0_1285_2772_4292	321	circRNA	UBA2	ENST00000607361.5	3_4_5_6	chr19:34430186-34430575|chr19:34434968-34438644	hsa_circ_0005325	HSA_CIRCpedia_25582	hsa-UBA2_0007	yes	3	0	0	0	0	3	0	4	0	0	4	0	0	0	2	2	2	3	0	2	2.2337	0	0	0	0	1.54783	0	1.86097	0	0	1.78602	0	0	0	0.975807	0.983354	1.04909	1.71829	0	0.951226
hsa-UBA2_0001	chr19:34430576|34438766	chr19	34430575	34438766	+	5	84_71_65_101_122	0_1285_2772_4292_8069	443	circRNA	UBA2	ENST00000246548.9	2_3_4_5_6	chr19:34428570-34430575|chr19:34438766-34443843	hsa_circ_0006987	HSA_CIRCpedia_25583	hsa-UBA2_0001	yes	0	0	0	0	0	0	0	0	0	0	2	0	0	2	0	3	0	5	0	0	0	0	0	0	0	0	0	0	0	0	0.647079	0	0	0.755088	0	1.06881	0	2.07514	0	0
hsa-UBA2_0026	chr19:34430576|34467014	chr19	34430575	34467014	+	15	84_71_65_101_122_68_122_100_167_94_113_156_97_106_137	0_1285_2772_4292_8069_13268_14424_19689_21405_23684_23868_28193_29894_33450_36302	1603	circRNA	UBA2	ENST00000246548.9	2_3_4_5_6_7_8_9_10_11_12_13_14_15_16	chr19:34428570-34430575|chr19:34467014-34469039	hsa_circ_0050512	HSA_CIRCpedia_25587	hsa-UBA2_0026	yes	0	0	0	0	0	0	0	0	0	2	2	0	0	0	0	0	0	0	0	0	0	0	0	0	0	0	0	0	0	0.1711	0.178825	0	0	0	0	0	0	0	0	0
hsa-UBA2_0008	chr19:34431861|34438766	chr19	34431860	34438766	+	4	71_65_101_122	0_1487_3007_6784	359	circRNA	UBA2	ENST00000590048.6	2_3_4_5	chr19:34428570-34431860|chr19:34438766-34443843	hsa_circ_0004956	HSA_CIRCpedia_25591	hsa-UBA2_0008	yes	0	0	0	0	0	0	0	0	0	3	0	0	0	2	0	0	0	0	0	0	0	0	0	0	0	0	0	0	0	1.14599	0	0	0	0.931766	0	0	0	0	0	0
hsa-UBA2_0010	chr19:34431861|34467014	chr19	34431860	34467014	+	14	71_65_101_122_68_122_100_167_94_113_156_97_106_137	0_1487_3007_6784_11983_13139_18404_20120_22399_22583_26908_28609_32165_35017	1519	circRNA	UBA2	ENST00000246548.9	3_4_5_6_7_8_9_10_11_12_13_14_15_16	chr19:34430659-34431860|chr19:34467014-34469039	hsa_circ_0006211	HSA_CIRCpedia_25596	hsa-UBA2_0010	yes	0	0	0	0	3	2	0	0	0	0	0	0	0	0	0	0	0	0	0	0	0	0	0	0	0.419584	0.218062	0	0	0	0	0	0	0	0	0	0	0	0	0	0
hsa-UBA2_0028	chr19:34450265|34467014	chr19	34450264	34467014	+	8	100_167_94_113_156_97_106_137	0_1716_3995_4179_8504_10205_13761_16613	970	circRNA	UBA2	ENST00000246548.9	9_10_11_12_13_14_15_16	chr19:34445121-34450264|chr19:34467014-34469039	hsa_circ_0050547	HSA_CIRCpedia_25621	hsa-UBA2_0028	yes	0	0	0	0	3	0	0	0	0	0	0	0	0	0	0	4	0	2	0	0	0	0	0	0	0.65706	0	0	0	0	0	0	0	0	0	0	0.650838	0	0.379087	0	0
hsa-UBA2_0009	chr19:34451981|34464131	chr19	34451980	34464131	+	6	167_94_113_156_97_106	0_2279_2463_6788_8489_12045	733	circRNA	UBA2	ENST00000246548.9	10_11_12_13_14_15	chr19:34450364-34451980|chr19:34464131-34466877	hsa_circ_0008813	HSA_CIRCpedia_25623	hsa-UBA2_0009	yes	2	0	0	0	0	0	0	0	0	0	0	0	3	0	0	0	0	0	0	0	0.65213	0	0	0	0	0	0	0	0	0	0	0	0.60401	0	0	0	0	0	0	0
hsa-WTIP_0001	chr19:34490376|34495771	chr19	34490375	34495771	+	6	102_68_63_131_52_69	0_2661_2887_3116_4210_5327	485	circRNA	WTIP	ENST00000590071.6	2_3_4_5_6_7	chr19:34482641-34490375|chr19:34495771-34500128	hsa_circ_0008354	HSA_CIRCpedia_25633	hsa-WTIP_0001	yes	0	0	4	0	0	0	2	0	0	0	0	0	2	0	0	0	0	0	0	0	0	0	1.02224	0	0	0	0.688433	0	0	0	0	0	0.608576	0	0	0	0	0	0	0
hsa-GRAMD1A_0001	chr19:35019191|35019533	chr19	35019190	35019533	+	2	119_143	0_200	262	circRNA	GRAMD1A	ENST00000599564.5	13_14	chr19:35015967-35019190|chr19:35019533-35021501	hsa_circ_0005731	HSA_CIRCpedia_25656	hsa-GRAMD1A_0001	yes	0	2	0	3	4	0	0	0	0	0	3	0	0	0	0	0	0	0	0	0	0	2.00252	0	2.75514	3.2435	0	0	0	0	0	1.64116	0	0	0	0	0	0	0	0	0
hsa-KMT2B_n39	chr19:35726236|35729296	chr19	35726235	35729296	+	9	118_114_185_90_105_74_116_92_138	0_920_1202_1462_1645_1862_2538_2749_2923	1032	circRNA	KMT2B	ENST00000420124.2	14_15_16_17_18_19_20_21_22	chr19:35725818-35726235|chr19:35729296-35729966	Not	Not	Not	yes	0	0	0	0	0	0	0	2	3	0	0	0	0	0	0	0	0	0	0	0	0	0	0	0	0	0	0	0.289424	0.594474	0	0	0	0	0	0	0	0	0	0	0
hsa-CAPNS1_0001	chr19:36145806|36146312	chr19	36145805	36146312	+	3	69_79_117	0_170_390	265	circRNA	CAPNS1	ENST00000246533.7	7_8_9	chr19:36143128-36145805|chr19:36146312-36149577	hsa_circ_0002356	HSA_CIRCpedia_25731	hsa-CAPNS1_0001	yes	0	0	0	0	2	2	0	0	0	0	2	0	0	0	2	0	3	0	0	2	0	0	0	0	1.60339	1.24995	0	0	0	0	1.08172	0	0	0	1.18202	0	1.90617	0	0	1.15224
hsa-ZNF568_0004	chr19:36925200|36937242	chr19	36925199	36937242	+	3	59_127_96	0_11546_11947	282	circRNA	ZNF568	ENST00000427117.5	4_5_6	chr19:36922846-36925199|chr19:36937242-36974419	Not	HSA_CIRCpedia_115510	hsa-ZNF568_0004	yes	0	0	2	0	0	0	0	0	0	3	0	0	0	0	2	0	0	0	0	0	0	0	0.879053	0	0	0	0	0	0	1.4589	0	0	0	0	1.11076	0	0	0	0	0
hsa-SIPA1L3_0001	chr19:38119306|38119882	chr19	38119305	38119882	+	1	577	0	577	circRNA	SIPA1L3	ENST00000222345.11	9	chr19:38110384-38119305|chr19:38119882-38130497	hsa_circ_0005081	HSA_CIRCpedia_25789	hsa-SIPA1L3_0001	yes	3	0	3	0	0	0	0	0	0	2	4	0	0	3	2	0	0	0	0	3	1.24266	0	0.644436	0	0	0	0	0	0	0.475343	0.993609	0	0	0.869595	0.542867	0	0	0	0	0.793787
hsa-SIPA1L3_0007	chr19:38162253|38164906	chr19	38162252	38164906	+	2	119_428	0_2226	547	circRNA	SIPA1L3	ENST00000222345.11	14_15	chr19:38152967-38162252|chr19:38164906-38182518	hsa_circ_0008209	HSA_CIRCpedia_87198	hsa-SIPA1L3_0007	yes	0	0	0	0	0	0	4	0	5	0	0	0	2	0	0	0	0	0	0	0	0	0	0	0	0	0	1.2208	0	1.86928	0	0	0	0.539597	0	0	0	0	0	0	0
hsa-CATSPERG_0001	chr19:38343580|38344368	chr19	38343579	38344368	+	3	145_127_73	0_413_716	345	circRNA	CATSPERG	ENST00000410018.5	4_5_6	chr19:38337646-38343579|chr19:38344368-38346449	Not	HSA_CIRCpedia_25810	hsa-CATSPERG_0001	yes	0	0	0	0	2	0	0	2	0	0	0	0	0	0	0	0	0	0	2	0	0	0	0	0	1.23159	0	0	0.865756	0	0	0	0	0	0	0	0	0	0	1.17517	0
hsa-PLEKHG2_0005	chr19:39417555|39419003	chr19	39417554	39419003	+	4	138_201_93_87	0_350_1179_1362	519	circRNA	PLEKHG2	ENST00000425673.6	8_9_10_11	chr19:39417000-39417554|chr19:39419003-39420625	hsa_circ_0005464	HSA_CIRCpedia_25889	hsa-PLEKHG2_0005	yes	0	0	0	0	2	0	0	0	0	0	2	0	0	0	0	0	0	0	0	0	0	0	0	0	0.818688	0	0	0	0	0	0.552324	0	0	0	0	0	0	0	0	0
hsa-AKT2_0001	chr19:40255158|40265351	chr19	40255157	40265351	-	3	112_129_130	0_1768_10064	371	circRNA	AKT2	ENST00000392038.7	4_3_2	chr19:40242687-40255157|chr19:40265351-40285180	hsa_circ_0008719	HSA_CIRCpedia_25929	hsa-AKT2_0001	yes	0	0	0	0	0	0	0	0	0	0	0	0	0	3	2	0	0	0	2	0	0	0	0	0	0	0	0	0	0	0	0	0	0	1.35244	0.844297	0	0	0	1.09281	0
hsa-C19orf47_0002	chr19:40333851|40336407	chr19	40333850	40336407	-	3	79_115_88	0_2259_2469	282	circRNA	C19orf47	ENST00000582783.5	5_4_3	chr19:40328550-40333850|chr19:40336407-40341838	hsa_circ_0002324	HSA_CIRCpedia_25933	hsa-C19orf47_0002	yes	0	0	0	2	0	2	0	0	2	0	0	0	0	0	0	0	0	0	0	0	0	0	0	1.7065	0	1.17459	0	0	1.45035	0	0	0	0	0	0	0	0	0	0	0
hsa-BLVRB_0001	chr19:40458155|40458545	chr19	40458154	40458545	-	2	90_165	0_226	255	circRNA	BLVRB	ENST00000595483.5	3_2	chr19:40448046-40458154|chr19:40458545-40465609	hsa_circ_0003061	HSA_CIRCpedia_25942	hsa-BLVRB_0001	yes	0	2	0	0	0	0	0	0	0	2	0	0	0	0	0	0	0	0	0	0	0	2.05749	0	0	0	0	0	0	0	1.07558	0	0	0	0	0	0	0	0	0	0
hsa-SHKBP1_0001	chr19:40582351|40583717	chr19	40582350	40583717	+	3	116_88_117	0_1047_1250	321	circRNA	SHKBP1	ENST00000291842.10	10_11_12	chr19:40580936-40582350|chr19:40583717-40586773	hsa_circ_0051106	HSA_CIRCpedia_25945	hsa-SHKBP1_0001	yes	0	0	0	0	3	0	0	0	0	0	2	0	0	0	2	0	0	0	0	0	0	0	0	0	1.98551	0	0	0	0	0	0.89301	0	0	0	0.975807	0	0	0	0	0
hsa-SHKBP1_0002	chr19:40583398|40583717	chr19	40583397	40583717	+	2	88_117	0_203	205	circRNA	SHKBP1	ENST00000600733.5	11_12	chr19:40582466-40583397|chr19:40583717-40586773	hsa_circ_0000936	HSA_CIRCpedia_25946	hsa-SHKBP1_0002	yes	0	2	0	0	0	0	0	0	0	0	2	2	0	0	0	0	0	0	0	3	0	2.55931	0	0	0	0	0	0	0	0	1.39832	1.09953	0	0	0	0	0	0	0	2.23422
hsa-LTBP4_0007	chr19:40623604|40624082	chr19	40623603	40624082	+	2	129_147	0_332	276	circRNA	LTBP4	ENST00000204005.13	28_29	chr19:40623021-40623603|chr19:40624082-40625856	hsa_circ_0051123	HSA_CIRCpedia_25954	hsa-LTBP4_0007	yes	0	0	0	0	0	0	0	0	3	0	2	0	0	0	0	0	0	2	0	0	0	0	0	0	0	0	0	0	2.22281	0	1.03861	0	0	0	0	0	0	1.3323	0	0
hsa-ADCK4_0001	chr19:40705096|40705447	chr19	40705095	40705447	-	2	86_123	0_229	209	circRNA	COQ8B	ENST00000324464.8	7_6	chr19:40703855-40705095|chr19:40705447-40710058	Not	HSA_CIRCpedia_25956	hsa-ADCK4_0001	yes	0	0	0	0	4	0	0	3	0	7	2	0	0	6	0	0	0	0	4	3	0	0	0	0	4.06602	0	0	2.14368	0	4.59309	1.37156	0	0	4.80149	0	0	0	0	3.87974	2.19146
hsa-ITPKC_0001	chr19:40733160|40737769	chr19	40733159	40737769	+	3	205_102_72	0_3826_4538	379	circRNA	ITPKC	ENST00000263370.3	4_5_6	chr19:40729415-40733159|chr19:40737769-40739356	hsa_circ_0051134	HSA_CIRCpedia_25962	hsa-ITPKC_0001	yes	0	0	0	0	0	0	2	2	0	0	0	0	0	3	0	0	0	0	0	3	0	0	0	0	0	0	0.880976	0.788089	0	0	0	0	0	1.32389	0	0	0	0	0	1.20848
hsa-AXL_0003	chr19:41252351|41256611	chr19	41252350	41256611	+	4	93_122_110_160	0_495_1248_4101	485	circRNA	AXL	ENST00000301178.9	15_16_17_18	chr19:41248820-41252350|chr19:41256611-41257492	hsa_circ_0003271	HSA_CIRCpedia_25976	hsa-AXL_0003	yes	0	0	0	2	0	0	0	0	0	2	0	0	2	0	0	0	0	0	0	0	0	0	0	0.992231	0	0	0	0	0	0.565512	0	0	0.608576	0	0	0	0	0	0	0
hsa-HNRNPUL1_0001	chr19:41268223|41281275	chr19	41268222	41281275	+	6	123_154_74_140_100_113	0_3859_5759_7936_10854_12940	704	circRNA	HNRNPUL1	ENST00000352456.7	2_3_4_5_6_7	chr19:41262582-41268222|chr19:41281275-41292244	hsa_circ_0003079	HSA_CIRCpedia_25983	hsa-HNRNPUL1_0001	yes	3	0	2	0	2	2	0	0	0	0	0	0	4	0	0	0	2	0	2	0	1.01849	0	0.352121	0	0.60355	0.470505	0	0	0	0	0	0	0.838521	0	0	0	0.478348	0	0.575899	0
hsa-TGFB1_0003	chr19:41341883|41342247	chr19	41341882	41342247	-	2	148_78	0_287	226	circRNA	TGFB1	ENST00000221930.5	5_4	chr19:41332281-41341882|chr19:41342247-41344746	hsa_circ_0002837	HSA_CIRCpedia_25995	hsa-TGFB1_0003	yes	0	0	0	0	0	0	0	0	0	0	0	3	4	0	0	0	0	2	0	0	0	0	0	0	0	0	0	0	0	0	0	1.49604	2.61203	0	0	0	0	1.62706	0	0
hsa-MEGF8_0001	chr19:42335035|42335385	chr19	42335034	42335385	+	2	181_89	0_262	270	circRNA	MEGF8	ENST00000334370.8	4_5	chr19:42334213-42335034|chr19:42335385-42335930	Not	HSA_CIRCpedia_26030	hsa-MEGF8_0001	yes	0	0	0	0	0	0	0	0	0	0	0	0	0	2	0	0	0	0	3	0	0	0	0	0	0	0	0	0	0	0	0	0	0	1.2389	0	0	0	0	2.2524	0
hsa-PHLDB3_0002	chr19:43486266|43487123	chr19	43486265	43487123	-	4	57_88_91_100	0_343_514_758	336	circRNA	PHLDB3	ENST00000595498.5	7_6_5_4	chr19:43479491-43486265|chr19:43487123-43494701	hsa_circ_0051329	HSA_CIRCpedia_26050	hsa-PHLDB3_0002	yes	0	0	0	0	0	0	0	2	0	0	0	0	0	2	0	0	0	0	0	0	0	0	0	0	0	0	0	0.888946	0	0	0	0	0	0.995548	0	0	0	0	0	0
hsa-PHLDB3_0001	chr19:43497118|43497876	chr19	43497117	43497876	-	2	162_129	0_630	291	circRNA	PHLDB3	ENST00000292140.9	6_5	chr19:43495620-43497117|chr19:43497876-43501733	Not	HSA_CIRCpedia_26052	hsa-PHLDB3_0001	yes	0	0	0	3	0	3	3	0	2	2	0	2	0	0	0	0	0	0	0	3	0	0	0	2.48058	0	1.7074	1.72108	0	1.40549	0.94252	0	0.77458	0	0	0	0	0	0	0	1.57394
hsa-PLAUR_0001	chr19:43655439|43656640	chr19	43655438	43656640	-	2	135_162	0_1040	297	circRNA	PLAUR	ENST00000339082.7	5_4	chr19:43652371-43655438|chr19:43656640-43665315	hsa_circ_0003090	HSA_CIRCpedia_26068	hsa-PLAUR_0001	yes	0	0	0	0	0	0	0	2	2	0	0	0	0	0	0	0	3	0	0	0	0	0	0	0	0	0	0	1.00568	1.3771	0	0	0	0	0	0	0	1.70079	0	0	0
hsa-RELB_0004	chr19:45011936|45012276	chr19	45011935	45012276	+	1	341	0	341	circRNA	RELB	ENST00000625761.2	4	chr19:45009822-45011935|chr19:45012276-45022052	hsa_circ_0051427	HSA_CIRCpedia_87531	hsa-RELB_0004	yes	2	0	0	0	0	0	0	0	0	0	0	0	0	2	0	0	0	0	0	0	1.40179	0	0	0	0	0	0	0	0	0	0	0	0	0.98095	0	0	0	0	0	0
hsa-RELB_0005	chr19:45022053|45025737	chr19	45022052	45025737	+	3	158_92_132	0_3276_3553	382	circRNA	RELB	ENST00000625761.2	5_6_7	chr19:45012276-45022052|chr19:45025737-45028887	hsa_circ_0051428	HSA_CIRCpedia_87535	hsa-RELB_0005	yes	0	0	0	2	0	0	0	2	3	0	0	0	0	0	0	0	0	0	0	0	0	0	0	1.25977	0	0	0	0.7819	1.60601	0	0	0	0	0	0	0	0	0	0	0
hsa-RELB_0002	chr19:45025329|45025737	chr19	45025328	45025737	+	2	92_132	0_277	224	circRNA	RELB	ENST00000625761.2	6_7	chr19:45022210-45025328|chr19:45025737-45028887	hsa_circ_0008590	HSA_CIRCpedia_26126	hsa-RELB_0002	yes	2	2	0	0	0	0	0	0	0	0	4	0	0	0	0	2	0	0	0	0	2.13398	2.34223	0	0	0	0	0	0	0	0	2.55943	0	0	0	0	1.40918	0	0	0	0
hsa-RELB_0003	chr19:45025329|45028992	chr19	45025328	45028992	+	3	92_132_105	0_277_3559	329	circRNA	RELB	ENST00000625761.2	6_7_8	chr19:45022210-45025328|chr19:45028992-45032533	hsa_circ_0003312	HSA_CIRCpedia_26127	hsa-RELB_0003	yes	0	2	0	0	0	0	0	0	0	0	0	0	0	0	2	0	0	0	2	0	0	1.59471	0	0	0	0	0	0	0	0	0	0	0	0	0.952079	0	0	0	1.23232	0
hsa-MARK4_0007	chr19:45263113|45263367	chr19	45263112	45263367	+	2	54_49	0_206	103	circRNA	MARK4	ENST00000587566.5	3_4	chr19:45259189-45263112|chr19:45263367-45264683	hsa_circ_0000940	HSA_CIRCpedia_26146	hsa-MARK4_0007	yes	2	6	7	4	8	11	5	6	3	22	9	10	25	7	9	13	11	0	4	11	4.64089	15.2813	8.42355	9.34431	16.5009	17.6873	8.10412	8.69959	5.95628	29.2913	12.5238	10.9419	35.8203	11.3666	13.685	19.9201	17.9822	0	7.87248	16.3048
hsa-MARK4_0005	chr19:45263113|45266281	chr19	45263112	45266281	+	5	54_49_66_71_57	0_206_1571_1727_3112	297	circRNA	MARK4	ENST00000262891.9	3_4_5_6_7	chr19:45259189-45263112|chr19:45266281-45271471	hsa_circ_0051449	HSA_CIRCpedia_26148	hsa-MARK4_0005	yes	0	4	0	0	0	0	0	0	0	0	2	0	0	0	0	0	0	0	0	0	0	3.53306	0	0	0	0	0	0	0	0	0.965172	0	0	0	0	0	0	0	0	0
hsa-MARK4_0004	chr19:45277923|45278615	chr19	45277922	45278615	+	2	120_100	0_593	220	circRNA	MARK4	ENST00000262891.9	9_10	chr19:45271708-45277922|chr19:45278615-45280373	hsa_circ_0000941	HSA_CIRCpedia_26153	hsa-MARK4_0004	yes	0	3	0	0	0	4	2	0	3	3	4	4	0	0	0	0	0	0	0	0	0	3.57722	0	0	0	3.01123	1.51768	0	2.78862	1.87004	2.60597	2.04912	0	0	0	0	0	0	0	0
hsa-MARK4_0001	chr19:45277923|45280734	chr19	45277922	45280734	+	4	120_100_110_160	0_593_2451_2652	490	circRNA	MARK4	ENST00000262891.9	9_10_11_12	chr19:45271708-45277922|chr19:45280734-45287446	hsa_circ_0004440	HSA_CIRCpedia_26154	hsa-MARK4_0001	yes	0	0	0	2	0	2	2	2	0	4	0	0	2	0	3	0	0	0	0	0	0	0	0	0.982106	0	0.675991	0.681408	0.609563	0	1.11948	0	0	0.602366	0	0.95888	0	0	0	0	0
hsa-MARK4_0002	chr19:45280374|45280734	chr19	45280373	45280734	+	2	110_160	0_201	270	circRNA	MARK4	ENST00000262891.9	11_12	chr19:45278615-45280373|chr19:45280734-45287446	hsa_circ_0006698	HSA_CIRCpedia_26156	hsa-MARK4_0002	yes	0	0	0	0	0	0	0	0	0	0	0	0	0	0	4	0	2	0	0	0	0	0	0	0	0	0	0	0	0	0	0	0	0	0	2.32025	0	1.24725	0	0	0
hsa-PPP1R13L_0001	chr19:45385562|45386180	chr19	45385561	45386180	-	3	167_134_132	0_262_487	433	circRNA	PPP1R13L	ENST00000587270.5	4_3_2	chr19:45382726-45385561|chr19:45386180-45391879	hsa_circ_0051479	HSA_CIRCpedia_26168	hsa-PPP1R13L_0001	yes	0	0	0	0	0	0	0	2	8	0	0	0	0	0	0	0	0	0	0	0	0	0	0	0	0	0	0	0.689806	3.77827	0	0	0	0	0	0	0	0	0	0	0
hsa-PPP1R13L_0002	chr19:45398005|45398339	chr19	45398004	45398339	-	2	143_76	0_259	219	circRNA	PPP1R13L	ENST00000360957.10	3_2	chr19:45397058-45398004|chr19:45398339-45404998	hsa_circ_0008615	HSA_CIRCpedia_26169	hsa-PPP1R13L_0002	yes	0	0	0	0	0	4	0	2	5	2	0	0	0	0	0	0	0	0	0	0	0	0	0	0	0	3.02498	0	1.36386	4.66893	1.25239	0	0	0	0	0	0	0	0	0	0
hsa-ERCC1_0004	chr19:45413677|45416897	chr19	45413676	45416897	-	4	69_72_100_77	0_286_1184_3144	318	circRNA	ERCC1	ENST00000300853.7	9_8_7_6	chr19:45409725-45413676|chr19:45416897-45419097	hsa_circ_0051490	HSA_CIRCpedia_26172	hsa-ERCC1_0004	yes	0	0	0	0	0	0	0	0	0	2	0	0	0	2	0	0	0	0	0	0	0	0	0	0	0	0	0	0	0	0.862494	0	0	0	1.0519	0	0	0	0	0	0
hsa-VASP_0001	chr19:45517663|45518094	chr19	45517662	45518094	+	2	172_166	0_266	338	circRNA	VASP	ENST00000245932.11	2_3	chr19:45507776-45517662|chr19:45518094-45521321	hsa_circ_0000942	HSA_CIRCpedia_26180	hsa-VASP_0001	yes	0	3	3	0	0	3	2	3	2	3	0	0	4	2	2	0	0	2	0	0	0	2.32837	1.10012	0	0	1.46998	0.98784	1.32553	1.21005	1.21719	0	0	1.74651	0.989657	0.926728	0	0	1.08791	0	0
hsa-VASP_0002	chr19:45521322|45522818	chr19	45521321	45522818	+	4	85_50_242_101	0_846_1018_1396	478	circRNA	VASP	ENST00000245932.11	4_5_6_7	chr19:45518094-45521321|chr19:45522818-45523643	hsa_circ_0004786	HSA_CIRCpedia_26182	hsa-VASP_0002	yes	0	3	0	0	2	0	3	2	4	4	3	0	0	3	3	2	5	3	2	2	0	1.64642	0	0	0.88891	0	1.04777	0.624866	1.71129	1.14759	0.899549	0	0	1.0497	0.982952	0.660369	1.76128	1.15392	0.848186	0.638794
hsa-VASP_0003	chr19:45522168|45522818	chr19	45522167	45522818	+	3	50_242_101	0_172_550	393	circRNA	VASP	ENST00000245932.11	5_6_7	chr19:45521406-45522167|chr19:45522818-45523643	hsa_circ_0051506	HSA_CIRCpedia_26183	hsa-VASP_0003	yes	0	0	0	0	0	0	2	0	0	0	2	0	0	0	0	0	0	0	0	0	0	0	0	0	0	0	0.849592	0	0	0	0.729405	0	0	0	0	0	0	0	0	0
hsa-HIF3A_0005	chr19:46320443|46329478	chr19	46320442	46329478	+	4	119_191_105_272	0_1333_5092_8764	687	circRNA	HIF3A	ENST00000244302.8	9_10_11_12	chr19:46312653-46320442|chr19:46329478-46331155	Not	HSA_CIRCpedia_26228	hsa-HIF3A_0005	yes	0	0	0	0	0	2	0	2	3	0	0	0	3	3	0	0	0	0	0	0	0	0	0	0	0	0.482148	0	0.434768	0.893009	0	0	0	0.644453	0.730358	0	0	0	0	0	0
hsa-HIF3A_0002	chr19:46329207|46331273	chr19	46329206	46331273	+	2	272_118	0_1949	390	circRNA	HIF3A	ENST00000377670.8	12_13	chr19:46325639-46329206|chr19:46331273-46334904	Not	HSA_CIRCpedia_26231	hsa-HIF3A_0002	yes	0	0	0	0	0	0	0	2	3	2	0	0	0	0	0	0	2	0	0	0	0	0	0	0	0	0	0	0.765861	1.57307	0.703265	0	0	0	0	0	0	0.86348	0	0	0
hsa-SAE1_0002	chr19:47143494|47155213	chr19	47143493	47155213	+	4	112_174_143_100	0_6708_9404_11620	529	circRNA	SAE1	ENST00000594144.5	3_4_5_6	chr19:47135605-47143493|chr19:47155213-47169817	hsa_circ_0002444	HSA_CIRCpedia_26277	hsa-SAE1_0002	yes	0	0	0	0	0	0	0	0	0	0	2	0	0	2	0	0	0	0	0	2	0	0	0	0	0	0	0	0	0	0	0.541883	0	0	0.632333	0	0	0	0	0	0.577209
hsa-CCDC9_0002	chr19:47264603|47264946	chr19	47264602	47264946	+	2	84_174	0_170	258	circRNA	CCDC9	ENST00000643617.1	6_7	chr19:47260839-47264602|chr19:47264946-47266610	hsa_circ_0000944	HSA_CIRCpedia_26286	hsa-CCDC9_0002	yes	12	13	14	22	10	14	24	19	127	15	12	9	15	6	13	2	4	5	6	10	11.1165	13.2182	6.72578	20.5176	8.23448	8.98701	15.5298	10.9981	100.664	7.97306	6.66642	3.93145	8.58021	3.88958	7.89156	1.22348	2.61052	3.56313	4.71433	5.91751
hsa-DHX34_0001	chr19:47362476|47362693	chr19	47362475	47362693	+	1	218	0	218	circRNA	DHX34	ENST00000328771.9	6	chr19:47360070-47362475|chr19:47362693-47366980	hsa_circ_0051680	HSA_CIRCpedia_26297	hsa-DHX34_0001	yes	0	2	0	0	0	0	0	0	5	2	0	0	2	0	0	0	0	0	0	0	0	2.40669	0	0	0	0	0	0	4.69034	1.25813	0	0	1.35394	0	0	0	0	0	0	0
hsa-MEIS3_0002	chr19:47416652|47417350	chr19	47416651	47417350	-	3	51_160_173	0_152_526	384	circRNA	MEIS3	ENST00000561204.5	4_3_2	chr19:47415101-47416651|chr19:47417350-47418169	hsa_circ_0003449	HSA_CIRCpedia_26301	hsa-MEIS3_0002	yes	0	0	0	0	2	0	0	0	0	0	0	0	0	0	0	0	0	0	5	0	0	0	0	0	1.10651	0	0	0	0	0	0	0	0	0	0	0	0	0	2.63954	0
hsa-CARD8_0002	chr19:48221730|48241063	chr19	48221729	48241063	-	6	126_263_230_151_141_102	0_8708_9047_9930_12673_19232	1013	circRNA	CARD8	ENST00000517510.5	8_7_6_5_4_3	chr19:48219012-48221729|chr19:48241063-48249750	Not	HSA_CIRCpedia_87749	hsa-CARD8_0002	yes	3	0	0	0	0	0	0	2	0	0	0	2	0	0	0	0	2	0	0	0	0.707816	0	0	0	0	0	0	0.294853	0	0	0	0.22251	0	0	0	0	0.332435	0	0	0
hsa-SULT2B1_n40	chr19:48575941|48587437	chr19	48575940	48587437	+	2	143_209	0_11288	352	circRNA	SULT2B1	ENST00000201586.6	2_3	chr19:48552323-48575940|chr19:48587437-48591608	Not	HSA_CIRCpedia_26359	Not	yes	0	0	0	2	2	0	0	0	0	0	0	0	0	0	0	0	2	6	0	0	0	0	0	1.36714	1.2071	0	0	0	0	0	0	0	0	0	0	0	0.956696	3.13393	0	0
hsa-DBP_0001	chr19:48633444|48633655	chr19	48633443	48633655	-	1	212	0	212	circRNA	DBP	ENST00000222122.9	3	chr19:48631052-48633443|chr19:48633655-48635579	hsa_circ_0003912	HSA_CIRCpedia_26363	hsa-DBP_0001	yes	0	0	0	0	0	2	0	0	6	0	4	0	0	0	0	0	0	0	2	0	0	0	0	0	0	1.56243	0	0	5.78771	0	2.7043	0	0	0	0	0	0	0	1.91242	0
hsa-NUCB1_0003	chr19:48904347|48905885	chr19	48904346	48905885	+	2	108_133	0_1406	241	circRNA	NUCB1	ENST00000405315.9	3_4	chr19:48900931-48904346|chr19:48905885-48911148	hsa_circ_0007568	HSA_CIRCpedia_26380	hsa-NUCB1_0003	yes	0	0	0	2	0	0	0	0	2	0	0	0	0	0	0	0	0	0	0	0	0	0	0	1.99681	0	0	0	0	1.69709	0	0	0	0	0	0	0	0	0	0	0
hsa-NUCB1_0002	chr19:48913011|48913564	chr19	48913010	48913564	+	2	186_91	0_463	277	circRNA	NUCB1	ENST00000405315.9	6_7	chr19:48911252-48913010|chr19:48913564-48918725	hsa_circ_0002084	HSA_CIRCpedia_26386	hsa-NUCB1_0002	yes	2	6	0	2	0	4	0	0	0	3	0	2	0	0	4	6	0	0	0	0	1.72567	5.68223	0	1.7373	0	2.39159	0	0	0	1.48523	0	0.813729	0	0	2.26162	3.41866	0	0	0	0
hsa-TRPM4_0004	chr19:49196440|49196874	chr19	49196439	49196874	+	1	435	0	435	circRNA	TRPM4	ENST00000598697.5	12	chr19:49190773-49196439|chr19:49196874-49200299	hsa_circ_0005317	HSA_CIRCpedia_26417	hsa-TRPM4_0004	yes	0	0	0	0	0	0	6	0	0	4	3	0	0	0	0	0	0	0	0	0	0	0	0	0	0	0	2.30269	0	0	1.26103	0.98847	0	0	0	0	0	0	0	0	0
hsa-PRR12_0004	chr19:49599272|49601918	chr19	49599271	49601918	+	2	667_428	0_2219	1095	circRNA	PRR12	ENST00000418929.7	5_6	chr19:49598013-49599271|chr19:49601918-49614532	hsa_circ_0006699	HSA_CIRCpedia_26445	hsa-PRR12_0004	yes	0	5	3	0	0	2	2	6	23	2	0	0	0	0	0	0	0	0	0	3	0	1.19785	0.339579	0	0	0.302498	0.304922	0.818317	4.29541	0.250478	0	0	0	0	0	0	0	0	0	0.418279
hsa-PRR12_0001	chr19:49614533|49616219	chr19	49614532	49616219	+	3	117_134_473	0_343_1214	724	circRNA	PRR12	ENST00000418929.7	7_8_9	chr19:49601918-49614532|chr19:49616219-49620351	Not	HSA_CIRCpedia_87883	hsa-PRR12_0001	yes	0	2	0	0	0	2	3	0	5	2	0	0	0	0	0	0	0	0	0	0	0	0.724667	0	0	0	0.457508	0.691761	0	1.41229	0.37883	0	0	0	0	0	0	0	0	0	0
hsa-POLD1_0003	chr19:50398848|50399484	chr19	50398847	50399484	+	2	206_114	0_523	320	circRNA	POLD1	ENST00000599857.7	2_3	chr19:50384390-50398847|chr19:50399484-50401777	hsa_circ_0052011	HSA_CIRCpedia_26512	hsa-POLD1_0003	yes	0	5	4	3	0	2	0	3	9	0	2	2	4	0	0	0	2	3	0	2	0	4.0989	1.54933	2.25577	0	1.03511	0	1.40009	5.75153	0	0.8958	0.704384	1.84475	0	0	0	1.05237	1.72366	0	0.954198
hsa-POLD1_0002	chr19:50398851|50399484	chr19	50398850	50399484	+	2	203_114	0_520	317	circRNA	POLD1	ENST00000600859.5	2_3	chr19:50384390-50398850|chr19:50399484-50401777	hsa_circ_0052012	HSA_CIRCpedia_26513	hsa-POLD1_0002	yes	7	11	6	13	10	12	15	25	69	14	7	6	8	11	7	5	9	5	4	9	5.27773	9.10292	2.34599	9.86753	6.70188	6.26944	7.8996	11.7778	44.5124	6.05651	3.16497	2.13315	3.72441	5.8037	3.45842	2.48941	4.78046	2.89996	2.55794	4.33453
hsa-KLK7_n41	chr19:50980240|50982457	chr19	50980239	50982457	-	3	248_148_131	0_1527_2087	527	circRNA	KLK7	ENST00000595820.6	4_3_2	chr19:50979924-50980239|chr19:50982457-50983850	Not	Not	Not	yes	0	0	0	0	0	2	0	0	0	0	0	0	2	0	0	0	0	0	0	0	0	0	0	0	0	0.62853	0	0	0	0	0	0	0.560075	0	0	0	0	0	0	0
hsa-ZNF766_0001	chr19:52282111|52283413	chr19	52282110	52283413	+	2	127_129	0_1174	256	circRNA	ZNF766	ENST00000439461.6	2_3	chr19:52269631-52282110|chr19:52283413-52290065	hsa_circ_0052095	HSA_CIRCpedia_26564	hsa-ZNF766_0001	yes	0	2	2	0	0	0	0	0	0	3	4	2	0	0	0	0	0	0	0	2	0	2.04945	0.968332	0	0	0	0	0	0	1.60707	2.2395	0.88048	0	0	0	0	0	0	0	1.19275
hsa-PPP1R12C_0005	chr19:55098784|55103568	chr19	55098783	55103568	-	3	75_145_160	0_167_4625	380	circRNA	PPP1R12C	ENST00000263433.8	6_5_4	chr19:55096335-55098783|chr19:55103568-55112466	hsa_circ_0000958	HSA_CIRCpedia_26617	hsa-PPP1R12C_0005	yes	0	0	0	0	0	4	0	2	2	0	0	0	0	0	0	0	3	0	0	0	0	0	0	0	0	1.74334	0	0.786015	1.07631	0	0	0	0	0	0	0	1.3293	0	0	0
hsa-ZNF550_0001	chr19:57546457|57552722	chr19	57546456	57552722	-	2	1537_96	0_6170	1633	circRNA	ZNF550	ENST00000457177.5	4_3	chr19:57543243-57546456|chr19:57552722-57556230	Not	HSA_CIRCpedia_26693	hsa-ZNF550_0001	yes	0	0	0	0	2	0	2	0	0	0	0	0	0	0	0	0	0	0	0	0	0	0	0	0	0.260195	0	0.204464	0	0	0	0	0	0	0	0	0	0	0	0	0
hsa-ZNF418_0001	chr19:57925623|57928047	chr19	57925622	57928047	-	1	2425	0	2425	circRNA	ZNF418	ENST00000595830.5	3	chr19:57923289-57925622|chr19:57928047-57930427	hsa_circ_0052318	HSA_CIRCpedia_26699	hsa-ZNF418_0001	yes	0	0	0	0	2	0	2	0	0	0	0	3	0	0	2	0	0	0	0	0	0	0	0	0	0.175216	0	0.137687	0	0	0	0	0.139424	0	0	0.129169	0	0	0	0	0
hsa-ZNF418_0002	chr19:57925623|57930557	chr19	57925622	57930557	-	2	2425_130	0_4805	2555	circRNA	ZNF418	ENST00000425570.7	5_4	chr19:57923289-57925622|chr19:57930557-57932429	Not	HSA_CIRCpedia_26701	hsa-ZNF418_0002	yes	0	0	0	0	0	2	0	0	0	0	0	0	0	0	2	0	0	0	0	0	0	0	0	0	0	0.129642	0	0	0	0	0	0	0	0	0.122597	0	0	0	0	0
hsa-RPS5_0001	chr19:58392976|58393487	chr19	58392975	58393487	+	2	210_129	0_383	339	circRNA	RPS5	ENST00000601521.5	4_5	chr19:58388245-58392975|chr19:58393487-58394496	hsa_circ_0005598	HSA_CIRCpedia_26714	hsa-RPS5_0001	yes	0	0	0	4	2	0	0	0	0	3	2	0	3	0	3	0	3	0	0	0	0	0	0	2.83913	1.25339	0	0	0	0	1.2136	0.845593	0	1.30601	0	1.38599	0	1.49008	0	0	0
hsa-SNTG2_0006	chr2:1098196|1173183	chr2	1098195	1173183	+	6	57_58_44_42_88_92	0_157_39426_39572_67352_74896	381	circRNA	SNTG2	ENST00000308624.10	3_4_5_6_7_8	chr2:1083655-1098195|chr2:1173183-1209102	Not	HSA_CIRCpedia_37413	hsa-SNTG2_0006	yes	0	0	0	0	0	0	0	0	0	2	3	0	0	0	0	0	0	0	0	0	0	0	0	0	0	0	0	0	0	0.719877	1.12857	0	0	0	0	0	0	0	0	0
hsa-RNF144A_0002	chr2:7014454|7030215	chr2	7014453	7030215	+	5	105_61_208_148_90	0_258_6019_9915_15672	612	circRNA	RNF144A	ENST00000320892.11	4_5_6_7_8	chr2:6997061-7014453|chr2:7030215-7039628	hsa_circ_0052490	HSA_CIRCpedia_42230	hsa-RNF144A_0002	yes	0	3	2	0	0	0	0	0	0	0	0	0	0	0	2	0	0	2	0	0	0	1.28593	0.405054	0	0	0	0	0	0	0	0	0	0	0	0.51182	0	0	0.600841	0	0
hsa-RNF144A_0009	chr2:7020473|7030215	chr2	7020472	7030215	+	3	208_148_90	0_3896_9653	446	circRNA	RNF144A	ENST00000320892.11	6_7_8	chr2:7014772-7020472|chr2:7030215-7039628	hsa_circ_0000970	HSA_CIRCpedia_42242	hsa-RNF144A_0009	yes	0	2	0	3	0	0	0	0	0	0	0	0	0	0	0	0	0	0	0	0	0	1.17637	0	1.61849	0	0	0	0	0	0	0	0	0	0	0	0	0	0	0	0
hsa-KIDINS220_0008	chr2:8770670|8776892	chr2	8770669	8776892	-	2	163_145	0_6078	308	circRNA	KIDINS220	ENST00000569008.2	22_21	chr2:8751644-8770669|chr2:8776892-8778638	hsa_circ_0005315	HSA_CIRCpedia_42572	hsa-KIDINS220_0008	yes	0	3	2	0	0	2	0	0	0	0	3	2	0	0	0	2	0	0	0	0	0	2.55516	0.804847	0	0	1.07544	0	0	0	0	1.39605	0.731828	0	0	0	1.02486	0	0	0	0
hsa-MBOAT2_0002	chr2:8888018|8958642	chr2	8888017	8958642	-	4	56_96_78_146	0_20603_55169_70479	376	circRNA	MBOAT2	ENST00000305997.8	5_4_3_2	chr2:8882565-8888017|chr2:8958642-9003539	hsa_circ_0008847	HSA_CIRCpedia_42584	hsa-MBOAT2_0002	yes	0	0	0	0	0	2	0	0	0	3	0	3	0	2	0	0	0	3	0	0	0	0	0	0	0	0.880946	0	0	0	1.09417	0	0.899214	0	0.889639	0	0	0	1.46695	0	0
hsa-MBOAT2_0003	chr2:8908621|8958642	chr2	8908620	8958642	-	3	96_78_146	0_34566_49876	320	circRNA	MBOAT2	ENST00000305997.8	4_3_2	chr2:8888073-8908620|chr2:8958642-9003539	hsa_circ_0000972	HSA_CIRCpedia_42586	hsa-MBOAT2_0003	yes	0	0	16	3	4	6	3	0	0	3	23	49	21	19	7	11	7	8	2	10	0	0	6.19732	2.25577	2.65562	3.10533	1.56511	0	0	1.28566	10.3017	17.2574	9.68492	9.93059	3.426	5.42535	3.68328	4.59643	1.26698	4.77099
hsa-MBOAT2_0001	chr2:8943187|8958642	chr2	8943186	8958642	-	2	78_146	0_15310	224	circRNA	MBOAT2	ENST00000305997.8	3_2	chr2:8908716-8943186|chr2:8958642-9003539	hsa_circ_0007334	HSA_CIRCpedia_42589	hsa-MBOAT2_0001	yes	0	0	0	0	0	0	0	0	0	0	4	0	3	0	0	0	0	0	2	0	0	0	0	0	0	0	0	0	0	0	2.55943	0	1.97651	0	0	0	0	0	1.80997	0
hsa-MBOAT2_0039	chr2:8943187|8974435	chr2	8943186	8974435	-	2	78_77	0_31172	155	circRNA	MBOAT2	ENST00000462696.1	3_2	chr2:8908716-8943186|chr2:8974435-9003539	Not	HSA_CIRCpedia_42590	hsa-MBOAT2_0039	yes	2	0	0	0	0	0	0	0	0	0	0	4	0	0	0	0	2	0	0	0	3.08394	0	0	0	0	0	0	0	0	0	0	2.90842	0	0	0	0	2.17263	0	0	0
hsa-ASAP2_0001	chr2:9279317|9297445	chr2	9279316	9297445	+	2	73_146	0_17983	219	circRNA	ASAP2	ENST00000315273.4	2_3	chr2:9207230-9279316|chr2:9297445-9318523	hsa_circ_0005085	HSA_CIRCpedia_42592	hsa-ASAP2_0001	yes	0	0	2	0	0	0	3	0	0	0	0	0	2	2	0	0	3	0	0	0	0	0	1.13193	0	0	0	2.28692	0	0	0	0	0	1.34776	1.52742	0	0	2.30655	0	0	0
hsa-ASAP2_0011	chr2:9350808|9368519	chr2	9350807	9368519	+	5	88_49_167_134_95	0_5239_5371_7948_17617	533	circRNA	ASAP2	ENST00000315273.4	12_13_14_15_16	chr2:9344800-9350807|chr2:9368519-9374754	hsa_circ_0008768	HSA_CIRCpedia_42609	hsa-ASAP2_0011	yes	0	0	0	0	0	2	0	2	0	0	2	3	0	0	2	0	0	0	0	0	0	0	0	0	0	0.621455	0	0.560386	0	0	0.537816	0.634342	0	0	0.587681	0	0	0	0	0
hsa-GRHL1_0004	chr2:9954915|9965381	chr2	9954914	9965381	+	6	187_71_391_157_112_95	0_3871_6131_8971_9320_10372	1013	circRNA	GRHL1	ENST00000464418.5	3_4_5_6_7_8	chr2:9953060-9954914|chr2:9965381-9986123	Not	HSA_CIRCpedia_37225	hsa-GRHL1_0004	yes	0	2	0	0	0	2	0	0	0	0	2	0	0	0	0	0	0	0	0	0	0	0.517926	0	0	0	0.326985	0	0	0	0	0.282977	0	0	0	0	0	0	0	0	0
hsa-GRHL1_0006	chr2:9961046|9986282	chr2	9961045	9986282	+	5	391_157_112_95_159	0_2840_3189_4241_25078	914	circRNA	GRHL1	ENST00000464418.5	5_6_7_8_9	chr2:9958856-9961045|chr2:9986282-9990695	hsa_circ_0052577	HSA_CIRCpedia_37226	hsa-GRHL1_0006	yes	0	0	0	0	2	0	0	0	0	0	0	0	0	0	0	0	0	3	0	0	0	0	0	0	0.464879	0	0	0	0	0	0	0	0	0	0	0	0	0.60347	0	0
hsa-GRHL1_0003	chr2:9995879|9999029	chr2	9995878	9999029	+	3	92_86_65	0_437_3086	243	circRNA	GRHL1	ENST00000464418.5	13_14_15	chr2:9993244-9995878|chr2:9999029-10000592	Not	HSA_CIRCpedia_37232	hsa-GRHL1_0003	yes	0	0	0	0	2	0	2	0	0	0	0	0	0	0	0	0	3	0	0	0	0	0	0	0	1.74856	0	1.37403	0	0	0	0	0	0	0	0	0	2.07875	0	0	0
hsa-HPCAL1_n42	chr2:10419734|10420135	chr2	10419733	10420135	+	1	402	0	402	circRNA	HPCAL1	ENST00000307845.8	3	chr2:10396920-10419733|chr2:10420135-10422982	hsa_circ_0000976	HSA_CIRCpedia_37317	Not	yes	3	3	0	6	2	0	0	5	3	3	0	3	0	0	4	4	4	2	4	6	1.78362	1.95768	0	3.59128	1.05696	0	0	1.8575	1.52611	1.02341	0	0.841056	0	0	1.55838	1.57043	1.67541	0.914713	2.01708	2.27868
hsa-NOL10_0012	chr2:10644320|10668723	chr2	10644319	10668723	-	7	53_67_150_79_86_61_66	0_10161_13422_14852_18639_22898_24338	562	circRNA	NOL10	ENST00000381685.10	13_12_11_10_9_8_7	chr2:10607311-10644319|chr2:10668723-10671553	hsa_circ_0000977	HSA_CIRCpedia_37367	hsa-NOL10_0012	yes	0	0	0	0	0	2	0	0	0	0	3	4	2	0	5	0	0	0	0	3	0	0	0	0	0	0.589387	0	0	0	0	0.765097	0.802146	0.525195	0	1.39339	0	0	0	0	0.814974
hsa-NOL10_0013	chr2:10659172|10668723	chr2	10659171	10668723	-	4	79_86_61_66	0_3787_8046_9486	292	circRNA	NOL10	ENST00000381685.10	10_9_8_7	chr2:10657891-10659171|chr2:10668723-10671553	hsa_circ_0008511	HSA_CIRCpedia_37378	hsa-NOL10_0013	yes	0	0	0	0	0	0	0	0	0	0	2	0	0	3	0	0	0	0	0	0	0	0	0	0	0	0	0	0	0	0	0.981699	0	0	1.71834	0	0	0	0	0	0
hsa-PDIA6_0006	chr2:10788697|10789889	chr2	10788696	10789889	-	3	73_85_141	0_200_1052	299	circRNA	PDIA6	ENST00000272227.7	10_9_8	chr2:10787439-10788696|chr2:10789889-10790718	hsa_circ_0052620	HSA_CIRCpedia_37396	hsa-PDIA6_0006	yes	0	2	0	0	0	0	0	0	0	0	0	0	0	0	0	2	0	0	0	0	0	1.75471	0	0	0	0	0	0	0	0	0	0	0	0	0	1.05571	0	0	0	0
hsa-NBAS_0095	chr2:15178988|15218968	chr2	15178987	15218968	-	4	129_139_140_196	0_7754_11276_39785	604	circRNA	NBAS	ENST00000442506.5	27_26_25_24	chr2:15167323-15178987|chr2:15218968-15232421	Not	HSA_CIRCpedia_38124	hsa-NBAS_0095	yes	0	0	2	0	0	2	0	0	0	0	0	0	0	0	0	0	0	0	0	0	0	0	0.410419	0	0	0.548403	0	0	0	0	0	0	0	0	0	0	0	0	0	0
hsa-NBAS_0039	chr2:15461201|15478289	chr2	15461200	15478289	-	9	137_105_79_141_152_126_258_194_64	0_486_6128_6463_7181_12021_12866_14486_17025	1256	circRNA	NBAS	ENST00000281513.10	21_20_19_18_17_16_15_14_13	chr2:15427794-15461200|chr2:15478289-15488893	hsa_circ_0008083	HSA_CIRCpedia_38224	hsa-NBAS_0039	yes	2	0	0	0	2	0	3	0	0	2	0	0	4	0	0	2	2	0	0	0	0.380582	0	0	0	0.338295	0	0.398754	0	0	0.21837	0	0	0.469999	0	0	0.251319	0.268119	0	0	0
hsa-NBAS_0001	chr2:15488894|15511350	chr2	15488893	15511350	-	3	129_69_139	0_15251_22318	337	circRNA	NBAS	ENST00000281513.10	12_11_10	chr2:15478289-15488893|chr2:15511350-15534542	hsa_circ_0000978	HSA_CIRCpedia_38231	hsa-NBAS_0001	yes	0	0	5	0	2	2	0	3	0	3	0	0	0	2	0	0	4	0	0	3	0	0	1.83897	0	1.26083	0.982895	0	1.32946	0	1.2208	0	0	0	0.992594	0	0	1.99856	0	0	1.3591
hsa-NBAS_0008	chr2:15488894|15539356	chr2	15488893	15539356	-	6	129_69_139_99_134_134	0_15251_22318_45649_47524_50329	704	circRNA	NBAS	ENST00000281513.10	12_11_10_9_8_7	chr2:15478289-15488893|chr2:15539356-15551492	hsa_circ_0008061	HSA_CIRCpedia_38233	hsa-NBAS_0008	yes	0	0	0	0	4	0	0	0	0	0	0	0	0	3	0	0	0	0	0	0	0	0	0	0	1.2071	0	0	0	0	0	0	0	0	0.712722	0	0	0	0	0	0
hsa-NBAS_0006	chr2:15551493|15558634	chr2	15551492	15558634	-	5	44_48_78_37_55	0_1933_2568_5290_7087	262	circRNA	NBAS	ENST00000281513.10	6_5_4_3_2	chr2:15539356-15551492|chr2:15558634-15561187	hsa_circ_0003287	HSA_CIRCpedia_38241	hsa-NBAS_0006	yes	2	0	0	0	0	0	0	0	0	0	0	0	0	0	4	0	0	3	4	0	1.82447	0	0	0	0	0	0	0	0	0	0	0	0	0	2.3911	0	0	2.10524	3.09491	0
hsa-PUM2_0022	chr2:20253822|20256170	chr2	20253821	20256170	-	4	193_122_126_138	0_1041_1394_2211	579	circRNA	PUM2	ENST00000338086.9	19_18_17_16	chr2:20251716-20253821|chr2:20256170-20258242	hsa_circ_0052835	HSA_CIRCpedia_39330	hsa-PUM2_0022	yes	0	0	2	0	0	0	0	0	0	0	0	0	0	0	0	0	0	0	2	0	0	0	0.42814	0	0	0	0	0	0	0	0	0	0	0	0	0	0	0	0.700229	0
hsa-PUM2_0011	chr2:20278583|20327378	chr2	20278582	20327378	-	11	237_285_144_139_143_126_94_271_170_188_69	0_4364_4760_12069_15793_18970_29395_29731_32911_33653_48727	1866	circRNA	PUM2	ENST00000361078.6	12_11_10_9_8_7_6_5_4_3_2	chr2:20263460-20278582|chr2:20327378-20350596	hsa_circ_0052852	HSA_CIRCpedia_39344	hsa-PUM2_0011	yes	0	0	0	0	2	0	2	0	0	2	2	0	0	0	0	2	2	0	0	0	0	0	0	0	0.227706	0	0.178933	0	0	0.146985	0.153621	0	0	0	0	0.169162	0.18047	0	0	0
hsa-PUM2_0001	chr2:20307978|20327378	chr2	20307977	20327378	-	5	94_271_170_188_69	0_336_3516_4258_19332	792	circRNA	PUM2	ENST00000361078.6	6_5_4_3_2	chr2:20297678-20307977|chr2:20327378-20350596	hsa_circ_0052867	HSA_CIRCpedia_39357	hsa-PUM2_0001	yes	0	0	0	0	0	2	0	0	0	0	0	0	0	0	2	0	0	3	0	0	0	0	0	0	0	0.418227	0	0	0	0	0	0	0	0	0.395498	0	0	0.696429	0	0
hsa-ATAD2B_0032	chr2:23798138|23834078	chr2	23798137	23834078	-	6	186_187_136_312_91_160	0_12178_21609_25120_30711_35781	1072	circRNA	ATAD2B	ENST00000238789.10	19_18_17_16_15_14	chr2:23788647-23798137|chr2:23834078-23857414	hsa_circ_0052943	HSA_CIRCpedia_40220	hsa-ATAD2B_0032	yes	0	0	0	0	0	2	0	0	0	2	0	0	0	0	2	2	0	2	2	2	0	0	0	0	0	0.308988	0	0	0	0.255852	0	0	0	0	0.292196	0.294456	0	0.343017	0.378202	0.284835
hsa-ATAD2B_0031	chr2:23823258|23823569	chr2	23823257	23823569	-	1	312	0	312	circRNA	ATAD2B	ENST00000238789.10	16	chr2:23819882-23823257|chr2:23823569-23828848	hsa_circ_0003828	HSA_CIRCpedia_40231	hsa-ATAD2B_0031	yes	3	0	3	0	0	2	0	0	0	3	4	8	0	0	2	3	0	2	6	2	2.29813	0	1.19179	0	0	1.06165	0	0	0	1.31862	1.83754	2.88978	0	0	1.00396	1.51758	0	1.17857	3.89839	0.978665
hsa-ATAD2B_0055	chr2:23880639|23885829	chr2	23880638	23885829	-	3	117_109_103	0_4126_5088	329	circRNA	ATAD2B	ENST00000238789.10	7_6_5	chr2:23875904-23880638|chr2:23885829-23887831	hsa_circ_0052963	HSA_CIRCpedia_40259	hsa-ATAD2B_0055	yes	0	0	0	0	0	0	0	0	0	0	5	0	2	0	0	0	0	0	0	0	0	0	0	0	0	0	0	0	0	0	2.17824	0	0.897141	0	0	0	0	0	0	0
hsa-UBXN2A_0001	chr2:23958301|23984831	chr2	23958300	23984831	+	6	55_117_139_107_138_159	0_10618_12975_18668_24595_26372	715	circRNA	UBXN2A	ENST00000446425.2	2_3_4_5_6_7	chr2:23927615-23958300|chr2:23984831-23999671	hsa_circ_0052967	HSA_CIRCpedia_40292	hsa-UBXN2A_0001	yes	0	0	0	0	0	0	0	0	0	2	2	0	0	0	2	0	0	0	0	0	0	0	0	0	0	0	0	0	0	0.383599	0.400918	0	0	0	0.43809	0	0	0	0	0
hsa-UBXN2A_0004	chr2:23976969|23984831	chr2	23976968	23984831	+	3	107_138_159	0_5927_7704	404	circRNA	UBXN2A	ENST00000446425.2	5_6_7	chr2:23971414-23976968|chr2:23984831-23999671	Not	HSA_CIRCpedia_40295	hsa-UBXN2A_0004	yes	0	0	0	0	0	0	0	0	0	0	2	0	0	0	2	0	0	0	0	0	0	0	0	0	0	0	0	0	0	0	0.709545	0	0	0	0.775332	0	0	0	0	0
hsa-UBXN2A_0002	chr2:23982896|23984831	chr2	23982895	23984831	+	2	138_159	0_1777	297	circRNA	UBXN2A	ENST00000446425.2	6_7	chr2:23977075-23982895|chr2:23984831-23999671	hsa_circ_0003947	HSA_CIRCpedia_40300	hsa-UBXN2A_0002	yes	0	0	0	0	0	0	0	2	0	0	3	2	0	0	3	0	0	2	2	0	0	0	0	0	0	0	0	1.00568	0	0	1.44776	0.758932	0	0	1.58199	0	0	1.2381	1.36509	0
hsa-NCOA1_0032	chr2:24564295|24673463	chr2	24564294	24673463	+	6	136_85_157_106_167_98	0_20181_79671_94366_101454_109071	749	circRNA	NCOA1	ENST00000406961.5	2_3_4_5_6_7	chr2:24492188-24564294|chr2:24673463-24682950	Not	HSA_CIRCpedia_40443	hsa-NCOA1_0032	yes	0	0	4	0	0	0	0	0	0	0	0	0	0	0	0	0	0	0	0	2	0	0	0.66193	0	0	0	0	0	0	0	0	0	0	0	0	0	0	0	0	0.407668
hsa-HADHB_0002	chr2:26263380|26277160	chr2	26263379	26277160	+	4	100_45_100_88	0_6573_10271_13693	333	circRNA	HADHB	ENST00000448743.5	4_5_6_7	chr2:26254474-26263379|chr2:26277160-26278613	hsa_circ_0008257	HSA_CIRCpedia_40525	hsa-HADHB_0002	yes	0	2	0	0	0	0	0	0	0	0	5	0	0	0	0	0	2	2	0	0	0	1.57555	0	0	0	0	0	0	0	0	2.15207	0	0	0	0	0	1.01128	1.10425	0	0
hsa-EPT1_0003	chr2:26364302|26373629	chr2	26364301	26373629	+	4	69_109_75_263	0_530_2844_9065	516	circRNA	SELENOI	ENST00000613142.4	2_3_4_5	chr2:26346289-26364301|chr2:26373629-26375039	hsa_circ_0005029	HSA_CIRCpedia_40539	hsa-EPT1_0003	yes	0	0	0	0	0	2	0	2	0	4	0	3	0	0	4	6	0	0	0	2	0	0	0	0	0	0.641929	0	0.578848	0	1.06307	0	0.655241	0	0	1.21409	1.83521	0	0	0	0.591751
hsa-EPT1_0002	chr2:26364302|26375148	chr2	26364301	26375148	+	5	69_109_75_263_109	0_530_2844_9065_10738	625	circRNA	SELENOI	ENST00000613142.4	2_3_4_5_6	chr2:26346289-26364301|chr2:26375148-26383298	hsa_circ_0004269	HSA_CIRCpedia_40540	hsa-EPT1_0002	yes	0	0	0	2	0	0	0	0	0	0	0	0	0	0	2	0	0	0	0	0	0	0	0	0.769971	0	0	0	0	0	0	0	0	0	0	0.501175	0	0	0	0	0
hsa-EPT1_0004	chr2:26364302|26383347	chr2	26364301	26383347	+	6	69_109_75_263_109_49	0_530_2844_9065_10738_18997	674	circRNA	SELENOI	ENST00000613142.4	2_3_4_5_6_7	chr2:26346289-26364301|chr2:26383347-26384958	hsa_circ_0006111	HSA_CIRCpedia_40541	hsa-EPT1_0004	yes	0	0	3	0	0	0	0	0	0	0	0	0	0	0	2	0	0	0	0	2	0	0	0.55169	0	0	0	0	0	0	0	0	0	0	0	0.464739	0	0	0	0	0.453032
hsa-GTF3C2_0009	chr2:27350314|27350632	chr2	27350313	27350632	-	1	319	0	319	circRNA	GTF3C2	ENST00000423998.1	2	chr2:27343578-27350313|chr2:27350632-27356738	Not	HSA_CIRCpedia_352794	hsa-GTF3C2_0009	yes	3	0	0	0	0	0	3	6	0	2	2	3	5	0	0	0	0	0	0	2	2.2477	0	0	0	0	0	1.57001	2.80896	0	0.859791	0.898609	1.05989	2.31316	0	0	0	0	0	0	0.95719
hsa-TRMT61B_0006	chr2:28850328|28865119	chr2	28850327	28865119	-	5	78_227_92_191_103	0_744_2080_10790_14689	691	circRNA	TRMT61B	ENST00000306108.10	6_5_4_3_2	chr2:28850242-28850327|chr2:28865119-28869578	hsa_circ_0002583	HSA_CIRCpedia_40663	hsa-TRMT61B_0006	yes	0	0	0	0	0	2	0	0	0	0	2	0	0	0	0	0	0	0	0	0	0	0	0	0	0	0.479357	0	0	0	0	0.414842	0	0	0	0	0	0	0	0	0
hsa-CLIP4_0027	chr2:29131258|29135666	chr2	29131257	29135666	+	4	140_94_162_119	0_894_2397_4290	515	circRNA	CLIP4	ENST00000401605.5	3_4_5_6	chr2:29121521-29131257|chr2:29135666-29143708	hsa_circ_0006348	HSA_CIRCpedia_40696	hsa-CLIP4_0027	yes	0	0	0	0	2	2	0	0	0	0	0	0	0	0	0	0	0	4	0	0	0	0	0	0	0.825047	0.643176	0	0	0	0	0	0	0	0	0	0	0	1.42802	0	0
hsa-CLIP4_0044	chr2:29133655|29145367	chr2	29133654	29145367	+	4	162_119_237_136	0_1893_10054_11577	654	circRNA	CLIP4	ENST00000401605.5	5_6_7_8	chr2:29132245-29133654|chr2:29145367-29152684	hsa_circ_0006908	HSA_CIRCpedia_40699	hsa-CLIP4_0044	yes	0	0	0	0	0	3	0	0	0	2	0	0	0	0	2	0	0	0	0	0	0	0	0	0	0	0.759714	0	0	0	0.419378	0	0	0	0	0.478951	0	0	0	0	0
hsa-CLIP4_0045	chr2:29133655|29157347	chr2	29133654	29157347	+	7	162_119_237_136_144_90_144	0_1893_10054_11577_19030_22699_23549	1032	circRNA	CLIP4	ENST00000401605.5	5_6_7_8_9_10_11	chr2:29132245-29133654|chr2:29157347-29160332	hsa_circ_0006765	HSA_CIRCpedia_40700	hsa-CLIP4_0045	yes	0	0	0	0	0	0	0	0	0	0	0	0	3	0	0	0	2	0	0	0	0	0	0	0	0	0	0	0	0	0	0	0	0.429011	0	0	0	0.326315	0	0	0
hsa-CLIP4_0026	chr2:29133655|29157402	chr2	29133654	29157402	+	7	162_119_237_136_144_90_199	0_1893_10054_11577_19030_22699_23549	1087	circRNA	CLIP4	ENST00000415891.5	5_6_7_8_9_10_11	chr2:29132245-29133654|chr2:29157402-29160332	hsa_circ_0004732	HSA_CIRCpedia_40701	hsa-CLIP4_0026	yes	0	0	2	0	0	0	0	2	0	0	0	0	2	3	3	0	0	0	0	2	0	0	0.228052	0	0	0	0	0.27478	0	0	0	0	0.271536	0.461597	0.432246	0	0	0	0	0.280905
hsa-LCLAT1_0002	chr2:30525587|30533314	chr2	30525586	30533314	+	2	169_199	0_7529	368	circRNA	LCLAT1	ENST00000466477.5	2_3	chr2:30447383-30525586|chr2:30533314-30552492	hsa_circ_0000987	HSA_CIRCpedia_40713	hsa-LCLAT1_0002	yes	0	6	3	0	6	0	10	12	3	4	3	4	5	3	4	0	0	5	6	7	0	4.27711	1.01043	0	3.46385	0	4.53655	4.86988	1.66711	1.49062	1.16844	1.22502	2.00516	1.36347	1.70236	0	0	2.49806	3.30516	2.90408
hsa-SPAST_0013	chr2:32098796|32116212	chr2	32098795	32116212	+	4	96_188_134_94	0_15842_16906_17323	512	circRNA	SPAST	ENST00000315285.8	4_5_6_7	chr2:32089605-32098795|chr2:32116212-32126947	Not	HSA_CIRCpedia_40747	hsa-SPAST_0013	yes	0	0	0	0	2	0	0	0	0	0	0	0	2	0	0	0	2	0	0	0	0	0	0	0	0.829881	0	0	0	0	0	0	0	0.576483	0	0	0	0.657729	0	0	0
hsa-SPAST_0014	chr2:32098796|32128479	chr2	32098795	32128479	+	6	96_188_134_94_75_72	0_15842_16906_17323_28152_29612	659	circRNA	SPAST	ENST00000315285.8	4_5_6_7_8_9	chr2:32089605-32098795|chr2:32128479-32136562	hsa_circ_0053410	HSA_CIRCpedia_40749	hsa-SPAST_0014	yes	0	0	0	0	3	0	0	0	0	2	0	0	0	0	0	0	0	0	0	0	0	0	0	0	0.967145	0	0	0	0	0.416196	0	0	0	0	0	0	0	0	0	0
hsa-SLC30A6_0001	chr2:32174063|32184338	chr2	32174062	32184338	+	3	85_43_66	0_1256_10210	194	circRNA	SLC30A6	ENST00000357055.7	2_3_4	chr2:32165903-32174062|chr2:32184338-32192335	hsa_circ_0005695	HSA_CIRCpedia_40759	hsa-SLC30A6_0001	yes	0	0	2	0	0	2	0	0	0	0	0	2	0	0	0	0	0	0	0	0	0	0	1.2778	0	0	1.7074	0	0	0	0	0	1.16187	0	0	0	0	0	0	0	0
hsa-BIRC6_0010	chr2:32377588|32395593	chr2	32377587	32395593	+	5	182_138_194_112_83	0_2565_11162_14451_17923	709	circRNA	BIRC6	ENST00000421745.6	2_3_4_5_6	chr2:32357486-32377587|chr2:32395593-32401162	hsa_circ_0053441	HSA_CIRCpedia_40781	hsa-BIRC6_0010	yes	2	0	0	0	0	0	0	2	0	0	0	0	0	0	0	2	0	0	3	3	0.674205	0	0	0	0	0	0	0.421278	0	0	0	0	0	0	0	0.445214	0	0	0.857756	0.646002
hsa-BIRC6_0012	chr2:32377588|32406557	chr2	32377587	32406557	+	8	182_138_194_112_83_223_161_59	0_2565_11162_14451_17923_23575_23875_28911	1152	circRNA	BIRC6	ENST00000421745.6	2_3_4_5_6_7_8_9	chr2:32357486-32377587|chr2:32406557-32414768	hsa_circ_0000989	HSA_CIRCpedia_40784	hsa-BIRC6_0012	yes	0	2	0	0	0	0	0	0	0	0	0	0	2	0	0	0	2	0	0	0	0	0.455433	0	0	0	0	0	0	0	0	0	0	0.256215	0	0	0	0.292324	0	0	0
hsa-BIRC6_0001	chr2:32377588|32416163	chr2	32377587	32416163	+	9	182_138_194_112_83_223_161_59_1395	0_2565_11162_14451_17923_23575_23875_28911_37181	2547	circRNA	BIRC6	ENST00000421745.6	2_3_4_5_6_7_8_9_10	chr2:32357486-32377587|chr2:32416163-32429145	hsa_circ_0053442	HSA_CIRCpedia_40785	hsa-BIRC6_0001	yes	0	0	2	0	0	0	0	0	0	2	0	0	2	0	0	0	0	0	0	0	0	0	0.0973274	0	0	0	0	0	0	0.107685	0	0	0.115885	0	0	0	0	0	0	0
hsa-BIRC6_0011	chr2:32414769|32416163	chr2	32414768	32416163	+	1	1395	0	1395	circRNA	BIRC6	ENST00000421745.6	10	chr2:32406557-32414768|chr2:32416163-32429145	hsa_circ_0053535	HSA_CIRCpedia_40813	hsa-BIRC6_0011	yes	3	0	0	0	3	0	0	0	0	0	0	0	0	0	0	0	0	2	0	2	0.513991	0	0	0	0.456881	0	0	0	0	0	0	0	0	0	0	0	0	0.263595	0	0.218884
hsa-BIRC6_0015	chr2:32439508|32453954	chr2	32439507	32453954	+	8	179_134_162_132_98_148_134_147	0_1821_2557_2816_3983_6013_9287_14300	1134	circRNA	BIRC6	ENST00000648282.1	15_16_17_18_19_20_21_22	chr2:32436184-32439507|chr2:32453954-32463193	Not	Not	hsa-BIRC6_0015	yes	0	0	0	0	0	0	0	0	0	0	3	0	0	0	2	0	0	0	0	0	0	0	0	0	0	0	0	0	0	0	0.379175	0	0	0	0.276221	0	0	0	0	0
hsa-BIRC6_0014	chr2:32473112|32477583	chr2	32473111	32477583	+	3	128_132_216	0_3101_4256	476	circRNA	BIRC6	ENST00000421745.6	33_34_35	chr2:32471124-32473111|chr2:32477583-32478634	Not	HSA_CIRCpedia_40853	hsa-BIRC6_0014	yes	0	0	0	0	3	0	0	0	0	0	0	3	0	0	0	0	0	0	0	0	0	0	0	0	1.33897	0	0	0	0	0	0	0.710303	0	0	0	0	0	0	0	0
hsa-BIRC6_0079	chr2:32478635|32482582	chr2	32478634	32482582	+	4	184_156_134_154	0_827_2685_3794	628	circRNA	BIRC6	ENST00000421745.6	36_37_38_39	chr2:32477583-32478634|chr2:32482582-32485642	hsa_circ_0007917	HSA_CIRCpedia_40861	hsa-BIRC6_0079	yes	0	0	0	0	0	0	2	0	0	0	0	0	0	0	2	0	0	0	0	0	0	0	0	0	0	0	0.531672	0	0	0	0	0	0	0	0.49878	0	0	0	0	0
hsa-BIRC6_0077	chr2:32478635|32493667	chr2	32478634	32493667	+	10	184_156_134_154_117_155_127_111_134_128	0_827_2685_3794_7008_9012_9953_11406_12790_14905	1400	circRNA	BIRC6	ENST00000421745.6	36_37_38_39_40_41_42_43_44_45	chr2:32477583-32478634|chr2:32493667-32499546	hsa_circ_0003288	HSA_CIRCpedia_40863	hsa-BIRC6_0077	yes	2	0	0	0	0	0	0	2	0	2	2	0	3	0	0	0	0	0	3	0	0.341437	0	0	0	0	0	0	0.213347	0	0.195909	0.204754	0	0.316242	0	0	0	0	0	0.434392	0
hsa-BIRC6_0148	chr2:32478635|32500109	chr2	32478634	32500109	+	11	184_156_134_154_117_155_127_111_134_128_563	0_827_2685_3794_7008_9012_9953_11406_12790_14905_20912	1963	circRNA	BIRC6	ENST00000421745.6	36_37_38_39_40_41_42_43_44_45_46	chr2:32477583-32478634|chr2:32500109-32501712	Not	HSA_CIRCpedia_40864	hsa-BIRC6_0148	yes	0	0	0	0	0	0	0	0	0	2	0	0	0	0	0	2	0	0	2	0	0	0	0	0	0	0	0	0	0	0.139721	0	0	0	0	0	0.160803	0	0	0.206537	0
hsa-BIRC6_n43	chr2:32478635|32509994	chr2	32478634	32509994	+	17	184_156_134_154_117_155_127_111_134_128_563_176_97_195_201_280_257	0_827_2685_3794_7008_9012_9953_11406_12790_14905_20912_23078_24160_24407_26370_29345_31103	3169	circRNA	BIRC6	ENST00000421745.6	36_37_38_39_40_41_42_43_44_45_46_47_48_49_50_51_52	chr2:32477583-32478634|chr2:32509994-32510525	Not	HSA_CIRCpedia_40868	Not	yes	0	0	0	0	0	0	0	0	0	0	0	0	0	0	5	2	0	0	0	0	0	0	0	0	0	0	0	0	0	0	0	0	0	0	0.247108	0.0996076	0	0	0	0
hsa-BIRC6_0154	chr2:32509738|32513154	chr2	32509737	32513154	+	3	257_109_222	0_788_3195	588	circRNA	BIRC6	ENST00000421745.6	52_53_54	chr2:32508259-32509737|chr2:32513154-32514989	Not	HSA_CIRCpedia_40906	hsa-BIRC6_0154	yes	0	2	0	0	0	0	0	4	0	0	0	0	0	0	0	0	0	0	0	0	0	0.892277	0	0	0	0	0	1.01594	0	0	0	0	0	0	0	0	0	0	0	0
hsa-BIRC6_0192	chr2:32543241|32548014	chr2	32543240	32548014	+	3	301_218_165	0_2402_4609	684	circRNA	BIRC6	ENST00000421745.6	62_63_64	chr2:32531551-32543240|chr2:32548014-32549312	Not	HSA_CIRCpedia_40930	hsa-BIRC6_0192	yes	0	0	0	0	0	0	0	0	0	0	2	0	0	0	0	0	2	0	0	0	0	0	0	0	0	0	0	0	0	0	0.419088	0	0	0	0	0	0.492335	0	0	0
hsa-BIRC6_0150	chr2:32595034|32611582	chr2	32595033	32611582	+	6	111_218_162_78_189_135	0_2717_4705_7972_12421_16414	893	circRNA	BIRC6	ENST00000421745.6	68_69_70_71_72_73	chr2:32594060-32595033|chr2:32611582-32617724	Not	HSA_CIRCpedia_40944	hsa-BIRC6_0150	yes	0	0	0	0	0	0	0	0	0	0	2	2	0	0	0	0	0	0	0	0	0	0	0	0	0	0	0	0	0	0	0.321004	0.252411	0	0	0	0	0	0	0	0
hsa-LTBP1_0007	chr2:33252677|33301644	chr2	33252676	33301644	+	12	168_228_23_100_99_126_126_123_120_123_123_123	0_4607_6911_10045_10617_20979_22288_23124_27362_40483_47774_48845	1482	circRNA	LTBP1	ENST00000404816.7	11_12_13_14_15_16_17_18_19_20_21_22	chr2:33243784-33252676|chr2:33301644-33309433	Not	HSA_CIRCpedia_40993	hsa-LTBP1_0007	yes	0	2	2	0	0	0	0	0	0	0	0	0	0	0	0	0	0	0	0	0	0	0.354021	0.167269	0	0	0	0	0	0	0	0	0	0	0	0	0	0	0	0	0
hsa-LTBP1_0023	chr2:33252677|33315269	chr2	33252676	33315269	+	14	168_228_23_100_99_126_126_123_120_123_123_123_123_126	0_4607_6911_10045_10617_20979_22288_23124_27362_40483_47774_48845_56757_62467	1731	circRNA	LTBP1	ENST00000404816.7	11_12_13_14_15_16_17_18_19_20_21_22_23_24	chr2:33243784-33252676|chr2:33315269-33342837	Not	HSA_CIRCpedia_40994	hsa-LTBP1_0023	yes	0	2	0	0	0	0	0	0	0	0	0	0	0	0	3	0	0	0	0	0	0	0.303096	0	0	0	0	0	0	0	0	0	0	0	0	0.271433	0	0	0	0	0
hsa-CRIM1_0018	chr2:36396614|36442735	chr2	36396613	36442735	+	3	174_243_121	0_44644_46001	538	circRNA	CRIM1	ENST00000280527.7	2_3_4	chr2:36356623-36396613|chr2:36442735-36464533	hsa_circ_0002346	HSA_CIRCpedia_41042	hsa-CRIM1_0018	yes	2	0	0	3	4	7	12	4	0	8	2	4	5	3	2	0	5	0	0	3	0.888497	0	0	1.34172	1.57955	2.15488	3.72368	1.11036	0	2.03921	0.532818	0.837929	1.37156	0.932632	0.58222	0	1.56486	0	0	0.851329
hsa-CRIM1_0028	chr2:36396614|36479694	chr2	36396613	36479694	+	6	174_243_121_122_183_198	0_44644_46001_67920_80275_82883	1041	circRNA	CRIM1	ENST00000280527.7	2_3_4_5_6_7	chr2:36356623-36396613|chr2:36479694-36499218	hsa_circ_0002348	HSA_CIRCpedia_41044	hsa-CRIM1_0028	yes	0	2	0	0	0	2	3	0	0	5	0	0	0	0	2	0	3	0	0	0	0	0.503995	0	0	0	0.31819	0.481109	0	0	0.658677	0	0	0	0	0.300897	0	0.485241	0	0	0
hsa-CRIM1_0001	chr2:36441258|36442735	chr2	36441257	36442735	+	2	243_121	0_1357	364	circRNA	CRIM1	ENST00000280527.7	3_4	chr2:36396787-36441257|chr2:36442735-36464533	hsa_circ_0007386	HSA_CIRCpedia_41049	hsa-CRIM1_0001	yes	0	0	0	0	0	0	4	0	0	0	0	0	0	0	0	0	2	0	3	0	0	0	0	0	0	0	1.83456	0	0	0	0	0	0	0	0	0	0.925157	0	1.67074	0
hsa-HEATR5B_0058	chr2:37056440|37057480	chr2	37056439	37057480	-	2	176_164	0_877	340	circRNA	HEATR5B	ENST00000233099.6	16_15	chr2:37053607-37056439|chr2:37057480-37058450	hsa_circ_0054086	HSA_CIRCpedia_41133	hsa-HEATR5B_0058	yes	0	0	0	0	0	0	0	0	0	0	2	0	2	0	0	0	0	0	0	0	0	0	0	0	0	0	0	0	0	0	0.843106	0	0.868116	0	0	0	0	0	0	0
hsa-PRKD3_n44	chr2:37267430|37272432	chr2	37267429	37272432	-	3	107_73_53	0_2185_4950	233	circRNA	PRKD3	ENST00000234179.7	13_12_11	chr2:37260384-37267429|chr2:37272432-37274420	hsa_circ_0054112	HSA_CIRCpedia_41158	Not	yes	0	0	0	0	2	0	0	0	3	0	0	0	0	0	0	0	0	0	0	0	0	0	0	0	1.8236	0	0	0	2.63303	0	0	0	0	0	0	0	0	0	0	0
hsa-PRKD3_0005	chr2:37316237|37317179	chr2	37316236	37317179	-	1	943	0	943	circRNA	PRKD3	ENST00000379066.5	2	chr2:37293271-37316236|chr2:37317179-37317786	hsa_circ_0000992	HSA_CIRCpedia_41167	hsa-PRKD3_0005	yes	19	9	19	3	9	10	10	4	0	16	10	28	19	25	24	8	11	10	14	19	4.8156	2.50367	2.49733	0.76548	2.02762	1.75629	1.77036	0.63348	0	2.32681	1.51992	3.34638	2.9735	4.43404	3.98601	1.33895	1.96412	1.94971	3.00958	3.0761
hsa-ATL2_0010	chr2:38309379|38319019	chr2	38309378	38319019	-	7	128_139_93_57_51_105_135	0_930_3772_5229_5905_9156_9506	708	circRNA	ATL2	ENST00000378954.9	9_8_7_6_5_4_3	chr2:38300328-38309378|chr2:38319019-38343267	hsa_circ_0002918	HSA_CIRCpedia_41172	hsa-ATL2_0010	yes	0	0	0	0	2	0	0	0	0	0	2	2	2	0	0	0	0	2	0	0	0	0	0	0	0.60014	0	0	0	0	0	0.404882	0.318366	0.416892	0	0	0	0	0.519371	0	0
hsa-MORN2_0001	chr2:38880179|38881578	chr2	38880178	38881578	+	3	51_107_137	0_421_1263	295	circRNA	MORN2	ENST00000340556.11	2_3_4	chr2:38876110-38880178|chr2:38881578-38882412	Not	HSA_CIRCpedia_41212	hsa-MORN2_0001	yes	0	0	0	0	0	0	0	0	0	0	0	0	2	0	0	0	0	0	0	2	0	0	0	0	0	0	0	0	0	0	0	0	1.00054	0	0	0	0	0	0	1.03506
hsa-SOS1_0022	chr2:39006412|39010703	chr2	39006411	39010703	-	3	118_163_120	0_619_4172	401	circRNA	SOS1	ENST00000426016.5	18_17_16	chr2:38997425-39006411|chr2:39010703-39012125	hsa_circ_0054171	HSA_CIRCpedia_41217	hsa-SOS1_0022	yes	0	0	0	0	0	0	0	0	0	0	0	0	0	0	2	0	0	0	0	2	0	0	0	0	0	0	0	0	0	0	0	0	0	0	0.781133	0	0	0	0	0.761455
hsa-MAP4K3_0006	chr2:39336920|39337581	chr2	39336919	39337581	-	2	48_56	0_606	104	circRNA	MAP4K3	ENST00000263881.8	6_5	chr2:39333574-39336919|chr2:39337581-39343387	hsa_circ_0054214	HSA_CIRCpedia_41261	hsa-MAP4K3_0006	yes	0	0	0	0	2	0	0	0	0	0	2	0	0	0	0	2	0	0	0	0	0	0	0	0	4.08557	0	0	0	0	0	2.75631	0	0	0	0	3.03516	0	0	0	0
hsa-SLC8A1_0019	chr2:40428473|40430301	chr2	40428472	40430301	-	1	1829	0	1829	circRNA	SLC8A1	ENST00000403092.5	2	chr2:40178493-40428472|chr2:40430301-40512348	hsa_circ_0005232	HSA_CIRCpedia_41271	hsa-SLC8A1_0019	yes	2	6	2	4	0	8	8	2	0	7	8	4	2	0	0	4	3	2	2	10	0.261351	0.860567	0.135535	0.526224	0	0.724408	0.730213	0.163306	0	0.524853	0.626913	0.246477	0.161377	0	0	0.345168	0.276181	0.201047	0.221669	0.834728
hsa-SLC8A1_0015	chr2:40428473|40430304	chr2	40428472	40430304	-	1	1832	0	1832	circRNA	SLC8A1	ENST00000406785.6	2	chr2:40177855-40428472|chr2:40430304-40451903	hsa_circ_0000994	HSA_CIRCpedia_41272	hsa-SLC8A1_0015	yes	22	7	25	29	9	24	22	29	11	28	29	39	27	16	24	32	39	16	35	34	2.87016	1.00235	1.69141	3.80888	1.04369	2.16966	2.0048	2.36405	1.22789	2.09597	2.26884	2.39921	2.17503	1.46072	2.05175	2.75683	3.58448	1.60574	3.87286	2.83343
hsa-EML4_0038	chr2:42295125|42317524	chr2	42295124	42317524	+	8	135_136_152_126_132_68_89_98	0_256_6116_7979_8190_9359_20837_22302	936	circRNA	EML4	ENST00000402711.6	11_12_13_14_15_16_17_18	chr2:42288322-42295124|chr2:42317524-42325466	Not	HSA_CIRCpedia_41290	hsa-EML4_0038	yes	0	0	0	2	0	0	0	0	0	0	0	0	0	0	0	0	0	0	2	0	0	0	0	0.514137	0	0	0	0	0	0	0	0	0	0	0	0	0	0	0.433155	0
hsa-MTA3_0001	chr2:42640173|42659862	chr2	42640172	42659862	+	4	64_118_103_100	0_3954_16027_19590	385	circRNA	MTA3	ENST00000405592.5	6_7_8_9	chr2:42609584-42640172|chr2:42659862-42682400	hsa_circ_0054263	HSA_CIRCpedia_41309	hsa-MTA3_0001	yes	3	0	0	0	0	0	0	0	0	0	0	3	0	0	0	0	0	0	0	0	1.86238	0	0	0	0	0	0	0	0	0	0	0.878193	0	0	0	0	0	0	0	0
hsa-THADA_0001	chr2:43397971|43430302	chr2	43397970	43430302	-	3	169_132_90	0_30129_32242	391	circRNA	THADA	ENST00000405975.6	29_28_27	chr2:43344237-43397970|chr2:43430302-43485233	hsa_circ_0054303	HSA_CIRCpedia_41343	hsa-THADA_0001	yes	0	0	0	0	0	0	0	2	0	2	0	2	0	0	0	0	0	0	0	0	0	0	0	0	0	0	0	0.763902	0	0.701466	0	0.576478	0	0	0	0	0	0	0	0
hsa-THADA_0035	chr2:43578513|43590954	chr2	43578512	43590954	-	6	95_188_49_33_149_131	0_3228_7888_8189_8341_12311	645	circRNA	THADA	ENST00000405975.6	9_8_7_6_5_4	chr2:43577242-43578512|chr2:43590954-43591951	hsa_circ_0054322	HSA_CIRCpedia_41363	hsa-THADA_0035	yes	0	0	0	2	0	0	0	0	0	2	0	0	0	0	0	0	0	0	0	0	0	0	0	0.746096	0	0	0	0	0	0.42523	0	0	0	0	0	0	0	0	0	0
hsa-PLEKHH2_0002	chr2:43742741|43745963	chr2	43742740	43745963	+	3	178_156_98	0_1093_3125	432	circRNA	PLEKHH2	ENST00000282406.9	22_23_24	chr2:43741043-43742740|chr2:43745963-43753618	Not	HSA_CIRCpedia_41378	hsa-PLEKHH2_0002	yes	0	0	2	0	0	0	0	2	0	0	0	2	0	0	2	0	0	0	2	0	0	0	0.573826	0	0	0	0	0.691402	0	0	0	0.521766	0	0	0.725079	0	0	0	0.938502	0
hsa-DYNC2LI1_0002	chr2:43794457|43805246	chr2	43794456	43805246	+	7	187_69_78_77_71_98_93	0_1433_2261_6384_7182_10185_10697	673	circRNA	DYNC2LI1	ENST00000260605.12	6_7_8_9_10_11_12	chr2:43789721-43794456|chr2:43805246-43809704	Not	HSA_CIRCpedia_41384	hsa-DYNC2LI1_0002	yes	0	0	0	0	2	0	0	2	0	2	0	0	0	0	0	0	4	0	0	0	0	0	0	0	0.631351	0	0	0.443812	0	0.407538	0	0	0	0	0	0	1.00076	0	0	0
hsa-LRPPRC_0003	chr2:43963588|43975217	chr2	43963587	43975217	-	6	119_108_106_146_145_127	0_10019_10207_10562_11026_11503	751	circRNA	LRPPRC	ENST00000260665.12	12_11_10_9_8_7	chr2:43960634-43963587|chr2:43975217-43976142	hsa_circ_0054391	HSA_CIRCpedia_41436	hsa-LRPPRC_0003	yes	0	0	0	0	0	2	0	0	0	0	0	3	0	0	0	0	0	0	4	0	0	0	0	0	0	0.441059	0	0	0	0	0	0.450206	0	0	0	0	0	0	1.07971	0
hsa-CAMKMT_0003	chr2:44704283|44715353	chr2	44704282	44715353	+	4	61_55_64_67	0_2004_3116_11004	247	circRNA	CAMKMT	ENST00000378494.8	4_5_6_7	chr2:44390305-44704282|chr2:44715353-44743621	hsa_circ_0006530	HSA_CIRCpedia_41458	hsa-CAMKMT_0003	yes	0	0	0	0	0	0	0	0	0	0	0	0	0	2	0	0	2	0	0	0	0	0	0	0	0	0	0	0	0	0	0	0	0	1.35427	0	0	1.36339	0	0	0
hsa-SRBD1_0003	chr2:45546732|45553730	chr2	45546731	45553730	-	4	108_91_158_108	0_790_4393_6891	465	circRNA	SRBD1	ENST00000263736.5	14_13_12_11	chr2:45488331-45546731|chr2:45553730-45562652	hsa_circ_0005542	HSA_CIRCpedia_41475	hsa-SRBD1_0003	yes	0	2	3	3	0	0	0	0	0	2	3	3	3	0	0	0	5	0	2	0	0	1.1283	0.799655	1.55236	0	0	0	0	0	0.589835	0.924697	0.727106	0.952127	0	0	0	1.81052	0	0.871898	0
hsa-SRBD1_0001	chr2:45546732|45562756	chr2	45546731	45562756	-	5	108_91_158_108_104	0_790_4393_6891_15921	569	circRNA	SRBD1	ENST00000263736.5	14_13_12_11_10	chr2:45488331-45546731|chr2:45562756-45573206	hsa_circ_0000997	HSA_CIRCpedia_41476	hsa-SRBD1_0001	yes	0	2	6	2	0	0	4	9	5	0	0	0	6	0	2	3	0	0	6	4	0	0.922072	1.30699	0.84575	0	0	1.1736	2.36219	1.797	0	0	0	1.5562	0	0.550499	0.832135	0	0	2.13761	1.07326
hsa-PRKCE_0003	chr2:45976429|45984680	chr2	45976428	45984680	+	4	160_35_86_130	0_2547_3867_8122	411	circRNA	PRKCE	ENST00000306156.8	3_4_5_6	chr2:45843063-45976428|chr2:45984680-46001403	hsa_circ_0003882	HSA_CIRCpedia_41493	hsa-PRKCE_0003	yes	0	0	0	2	0	0	0	0	0	0	0	0	0	0	0	0	0	0	2	0	0	0	0	1.17088	0	0	0	0	0	0	0	0	0	0	0	0	0	0	0.986455	0
hsa-PRKCE_0001	chr2:46001404|46010517	chr2	46001403	46010517	+	4	143_97_200_174	0_3138_6058_8940	614	circRNA	PRKCE	ENST00000306156.8	7_8_9_10	chr2:45984680-46001403|chr2:46010517-46086207	hsa_circ_0004447	HSA_CIRCpedia_41497	hsa-PRKCE_0001	yes	0	0	2	0	0	0	0	2	0	0	0	0	0	0	0	0	0	0	0	0	0	0	0.403734	0	0	0	0	0.486459	0	0	0	0	0	0	0	0	0	0	0	0
hsa-MCFD2_0001	chr2:46907810|46909177	chr2	46907809	46909177	-	2	160_155	0_1213	315	circRNA	MCFD2	ENST00000409105.5	4_3	chr2:46905594-46907809|chr2:46909177-46912542	hsa_circ_0008979	HSA_CIRCpedia_41512	hsa-MCFD2_0001	yes	0	0	0	0	0	2	0	0	0	0	0	0	2	0	0	0	0	0	0	0	0	0	0	0	0	1.05154	0	0	0	0	0	0	0.937014	0	0	0	0	0	0	0
hsa-TTC7A_0001	chr2:46950363|46978907	chr2	46950362	46978907	+	4	164_169_131_116	0_6476_24610_28429	580	circRNA	TTC7A	ENST00000409245.5	3_4_5_6	chr2:46917277-46950362|chr2:46978907-46993449	hsa_circ_0008101	HSA_CIRCpedia_41515	hsa-TTC7A_0001	yes	0	0	0	0	0	2	0	0	0	0	0	2	0	0	0	0	0	0	0	0	0	0	0	0	0	0.571096	0	0	0	0	0	0.388626	0	0	0	0	0	0	0	0
hsa-TTC7A_0006	chr2:46974973|46978907	chr2	46974972	46978907	+	2	131_116	0_3819	247	circRNA	TTC7A	ENST00000409245.5	5_6	chr2:46957007-46974972|chr2:46978907-46993449	hsa_circ_0003478	HSA_CIRCpedia_41518	hsa-TTC7A_0006	yes	0	0	2	0	0	0	0	0	0	0	0	0	0	0	0	0	0	0	0	2	0	0	1.00362	0	0	0	0	0	0	0	0	0	0	0	0	0	0	0	0	1.23621
hsa-TTC7A_0019	chr2:46995136|47011435	chr2	46995135	47011435	+	4	64_138_84_105	0_10786_11505_16195	391	circRNA	TTC7A	ENST00000409245.5	9_10_11_12	chr2:46994514-46995135|chr2:47011435-47021861	Not	Not	hsa-TTC7A_0019	yes	0	0	0	0	0	0	0	2	0	0	0	0	0	0	0	0	0	0	0	2	0	0	0	0	0	0	0	0.763902	0	0	0	0	0	0	0	0	0	0	0	0.78093
hsa-TTC7A_0002	chr2:47005922|47011435	chr2	47005921	47011435	+	3	138_84_105	0_719_5409	327	circRNA	TTC7A	ENST00000409245.5	10_11_12	chr2:46995199-47005921|chr2:47011435-47021861	Not	HSA_CIRCpedia_41524	hsa-TTC7A_0002	yes	0	0	0	0	0	2	0	2	2	0	0	0	0	0	0	0	0	2	0	0	0	0	0	0	0	1.01295	0	0.913412	1.25076	0	0	0	0	0	0	0	0	1.12451	0	0
hsa-FBXO11_0005	chr2:47838859|47839769	chr2	47838858	47839769	-	3	145_82_128	0_560_783	355	circRNA	FBXO11	ENST00000402508.5	4_3_2	chr2:47836001-47838858|chr2:47839769-47888625	hsa_circ_0003872	HSA_CIRCpedia_41567	hsa-FBXO11_0005	yes	0	0	0	0	0	0	0	0	0	0	0	2	0	2	0	0	2	0	0	0	0	0	0	0	0	0	0	0	0	0	0	0.634938	0	0.942265	0	0	0.948611	0	0	0
hsa-FOXN2_0006	chr2:48328561|48346751	chr2	48328560	48346751	+	2	142_551	0_17640	693	circRNA	FOXN2	ENST00000340553.8	2_3	chr2:48314814-48328560|chr2:48346751-48359046	hsa_circ_0007641	HSA_CIRCpedia_41569	hsa-FOXN2_0006	yes	2	4	0	0	4	0	3	2	0	2	2	4	6	3	0	0	0	0	3	4	0.689771	1.51417	0	0	1.22626	0	0.722705	0.431004	0	0.395777	0.413645	0.650513	1.27775	0.724035	0	0	0	0	0.87756	0.881222
hsa-FOXN2_0001	chr2:48346201|48346751	chr2	48346200	48346751	+	1	551	0	551	circRNA	FOXN2	ENST00000413569.5	2	chr2:48314814-48346200|chr2:48346751-48359046	hsa_circ_0001002	HSA_CIRCpedia_41572	hsa-FOXN2_0001	yes	0	0	3	0	0	0	0	0	0	3	0	0	2	0	0	0	0	0	0	0	0	0	0.674845	0	0	0	0	0	0	0.74666	0	0	0.535679	0	0	0	0	0	0	0
hsa-PPP1R21_0002	chr2:48474683|48491170	chr2	48474682	48491170	+	4	137_93_128_153	0_5241_11948_16335	511	circRNA	PPP1R21	ENST00000431614.5	12_13_14_15	chr2:48471367-48474682|chr2:48491170-48495678	hsa_circ_0008358	HSA_CIRCpedia_41588	hsa-PPP1R21_0002	yes	2	4	0	0	0	0	0	2	0	0	0	0	0	0	0	0	0	0	0	0	0.935443	2.05346	0	0	0	0	0	0.584512	0	0	0	0	0	0	0	0	0	0	0	0
hsa-ASB3_0003	chr2:53714384|53716743	chr2	53714383	53716743	-	2	198_178	0_2182	376	circRNA	ASB3	ENST00000406053.5	6_5	chr2:53700528-53714383|chr2:53716743-53728711	hsa_circ_0003959	HSA_CIRCpedia_41614	hsa-ASB3_0003	yes	0	0	0	0	0	0	0	0	0	7	0	3	0	4	0	0	0	0	0	6	0	0	0	0	0	0	0	0	0	2.55307	0	0.899214	0	1.77928	0	0	0	0	0	2.43625
hsa-ASB3_0006	chr2:53750783|53765585	chr2	53750782	53765585	-	2	159_209	0_14594	368	circRNA	ASB3	ENST00000263634.7	3_2	chr2:53729570-53750782|chr2:53765585-53786820	hsa_circ_0002416	HSA_CIRCpedia_41620	hsa-ASB3_0006	yes	0	0	0	0	0	0	0	3	0	0	0	0	0	0	0	2	0	0	0	0	0	0	0	0	0	0	0	1.21747	0	0	0	0	0	0	0	0.857762	0	0	0	0
hsa-PSME4_0067	chr2:53887259|53893799	chr2	53887258	53893799	-	6	209_132_92_105_153_126	0_599_1462_2845_5549_6415	817	circRNA	PSME4	ENST00000404125.6	40_39_38_37_36_35	chr2:53885775-53887258|chr2:53893799-53895006	Not	HSA_CIRCpedia_41633	hsa-PSME4_0067	yes	0	0	0	0	0	0	0	2	0	0	0	0	2	0	0	0	0	0	0	0	0	0	0	0	0	0	0	0.365588	0	0	0	0	0.361272	0	0	0	0	0	0	0
hsa-PSME4_0068	chr2:53892808|53893799	chr2	53892807	53893799	-	2	153_126	0_866	279	circRNA	PSME4	ENST00000404125.6	36_35	chr2:53890208-53892807|chr2:53893799-53895006	hsa_circ_0054547	HSA_CIRCpedia_41637	hsa-PSME4_0068	yes	0	0	0	0	0	0	2	0	0	0	0	0	2	0	0	0	0	0	0	0	0	0	0	0	0	0	1.19674	0	0	0	0	0	1.05792	0	0	0	0	0	0	0
hsa-PSME4_0013	chr2:53897870|53901559	chr2	53897869	53901559	-	4	130_54_137_210	0_431_2011_3480	531	circRNA	PSME4	ENST00000404125.6	31_30_29_28	chr2:53896885-53897869|chr2:53901559-53904024	Not	HSA_CIRCpedia_41643	hsa-PSME4_0013	yes	0	0	0	0	0	0	0	0	0	0	0	0	2	2	3	4	0	0	0	0	0	0	0	0	0	0	0	0	0	0	0	0	0.555856	0.629951	0.884842	1.18891	0	0	0	0
hsa-RTN4_0001	chr2:54982515|54987698	chr2	54982514	54987698	-	2	139_208	0_4976	347	circRNA	RTN4	ENST00000394609.6	3_2	chr2:54974764-54982514|chr2:54987698-55010086	hsa_circ_0001006	HSA_CIRCpedia_41686	hsa-RTN4_0001	yes	0	5	3	5	7	8	4	11	0	5	0	9	2	4	8	7	3	11	6	8	0	3.77996	1.07158	3.46709	4.28573	3.81828	1.92444	4.73421	0	1.97603	0	2.92309	0.850603	1.92798	3.61077	3.18386	1.45572	5.82833	3.50518	3.51981
hsa-RTN4_0002	chr2:55025086|55028220	chr2	55025085	55028220	-	2	2400_57	0_3078	2457	circRNA	RTN4	ENST00000405240.5	3_2	chr2:54987698-55025085|chr2:55028220-55046815	hsa_circ_0054598	HSA_CIRCpedia_41691	hsa-RTN4_0002	yes	0	2	0	0	0	3	0	0	0	0	0	0	0	3	0	0	2	0	2	0	0	0.213536	0	0	0	0.202219	0	0	0	0	0	0	0	0.204215	0	0	0.13706	0	0.165011	0
hsa-MTIF2_0015	chr2:55249395|55263865	chr2	55249394	55263865	-	6	140_177_161_172_112_226	0_3082_4646_5259_12921_14245	988	circRNA	MTIF2	ENST00000403721.5	8_7_6_5_4_3	chr2:55246461-55249394|chr2:55263865-55267568	hsa_circ_0054608	HSA_CIRCpedia_41699	hsa-MTIF2_0015	yes	2	0	0	0	0	0	0	0	3	0	0	0	0	0	0	0	0	0	2	0	0.483817	0	0	0	0	0	0	0	0.620948	0	0	0	0	0	0	0	0	0	0.410357	0
hsa-CCDC88A_0059	chr2:55332566|55335164	chr2	55332565	55335164	-	2	128_1071	0_1528	1199	circRNA	CCDC88A	ENST00000336838.10	16_15	chr2:55328432-55332565|chr2:55335164-55336680	hsa_circ_0054618	HSA_CIRCpedia_41706	hsa-CCDC88A_0059	yes	0	0	0	0	0	0	0	0	0	0	0	2	2	0	0	0	0	0	0	0	0	0	0	0	0	0	0	0	0	0	0	0.187992	0.246171	0	0	0	0	0	0	0
hsa-PPP4R3B_0002	chr2:55558775|55588956	chr2	55558774	55588956	-	10	194_185_140_170_42_103_132_117_117_78	0_5538_6127_9419_18540_20904_22792_26276_27843_30104	1278	circRNA	PPP4R3B	ENST00000611717.4	14_13_12_11_10_9_8_7_6_5	chr2:55550006-55558774|chr2:55588956-55598415	hsa_circ_0054627	HSA_CIRCpedia_41718	hsa-PPP4R3B_0002	yes	0	0	0	0	0	2	2	0	0	0	0	3	0	0	0	0	0	0	0	0	0	0	0	0	0	0.259183	0.26126	0	0	0	0	0.264557	0	0	0	0	0	0	0	0
hsa-VRK2_0001	chr2:58084089|58089723	chr2	58084088	58089723	+	5	50_70_88_106_93	0_792_2250_4252_5542	407	circRNA	VRK2	ENST00000648897.1	8_9_10_11_12	chr2:58048967-58084088|chr2:58089723-58123100	Not	HSA_CIRCpedia_41750	hsa-VRK2_0001	yes	3	2	3	3	0	0	0	0	0	0	3	0	2	0	2	2	2	6	2	0	1.76171	1.28909	0.91361	1.77358	0	0	0	0	0	0	1.05647	0	0.725207	0	0.769617	0.775569	0.827413	2.71043	0.996149	0
hsa-FANCL_0007	chr2:58198594|58232112	chr2	58198593	58232112	-	6	69_97_101_57_61_59	0_5536_23348_28134_31220_33460	444	circRNA	FANCL	ENST00000403295.7	7_6_5_4_3_2	chr2:58165874-58198593|chr2:58232112-58241217	hsa_circ_0004435	HSA_CIRCpedia_41768	hsa-FANCL_0007	yes	0	2	2	0	0	3	2	0	0	6	0	0	0	2	0	0	3	0	2	2	0	1.18166	0.558317	0	0	1.11904	0.752004	0	0	1.8532	0	0	0	0.753388	0	0	1.13769	0	0.913137	0.687711
hsa-FANCL_0001	chr2:58221942|58232112	chr2	58221941	58232112	-	4	101_57_61_59	0_4786_7872_10112	278	circRNA	FANCL	ENST00000403295.7	5_4_3_2	chr2:58204226-58221941|chr2:58232112-58241217	hsa_circ_0001009	HSA_CIRCpedia_41770	hsa-FANCL_0001	yes	3	3	11	4	0	3	7	3	0	11	14	14	7	10	7	5	3	10	10	6	2.5792	2.83089	4.90436	3.4621	0	1.78724	4.20365	1.61161	0	5.42627	7.21796	5.67561	3.71604	6.01626	3.9436	2.83864	1.81703	6.61357	7.29196	3.29507
hsa-PEX13_0002	chr2:61031419|61032113	chr2	61031418	61032113	+	1	695	0	695	circRNA	PEX13	ENST00000295030.6	2	chr2:61017851-61031418|chr2:61032113-61045725	hsa_circ_0008534	HSA_CIRCpedia_41791	hsa-PEX13_0002	yes	0	0	2	0	0	0	0	0	0	2	0	0	0	0	0	2	0	0	0	0	0	0	0.35668	0	0	0	0	0	0	0.394638	0	0	0	0	0	0.454182	0	0	0	0
hsa-KIAA1841_0023	chr2:61076920|61088468	chr2	61076919	61088468	+	5	239_59_161_87_111	0_4532_6234_11239_11438	657	circRNA	KIAA1841	ENST00000453186.5	5_6_7_8_9	chr2:61071792-61076919|chr2:61088468-61092463	Not	HSA_CIRCpedia_116084	hsa-KIAA1841_0023	yes	0	2	0	0	0	0	0	2	0	0	0	0	0	0	0	0	0	0	0	0	0	0.798568	0	0	0	0	0	0.454621	0	0	0	0	0	0	0	0	0	0	0	0
hsa-USP34_0070	chr2:61278165|61281242	chr2	61278164	61281242	-	4	121_56_105_153	0_223_2079_2925	435	circRNA	USP34	ENST00000398571.6	41_40_39_38	chr2:61266167-61278164|chr2:61281242-61283144	hsa_circ_0007493	HSA_CIRCpedia_41851	hsa-USP34_0070	yes	0	0	3	0	2	0	0	3	0	2	2	0	2	2	5	4	4	2	2	2	0	0	0.854803	0	0.97678	0	0	1.02995	0	0.630513	0.65898	0	0.678527	0.768975	1.8002	1.45129	1.54831	0.845321	0.932029	0.701939
hsa-USP34_0151	chr2:61284875|61295290	chr2	61284874	61295290	-	5	83_201_87_84_123	0_3802_8589_10074_10293	578	circRNA	USP34	ENST00000398571.6	35_34_33_32_31	chr2:61283449-61284874|chr2:61295290-61296799	Not	HSA_CIRCpedia_41855	hsa-USP34_0151	yes	0	0	0	0	2	0	0	0	0	0	0	0	0	0	0	2	0	0	0	0	0	0	0	0	0.73512	0	0	0	0	0	0	0	0	0	0	0.546119	0	0	0	0
hsa-USP34_0079	chr2:61325375|61339681	chr2	61325374	61339681	-	5	83_96_90_128_116	0_5901_8507_13976_14191	513	circRNA	USP34	ENST00000398571.6	21_20_19_18_17	chr2:61319327-61325374|chr2:61339681-61343814	Not	HSA_CIRCpedia_41870	hsa-USP34_0079	yes	0	0	0	0	0	0	0	0	0	0	0	0	0	0	2	0	0	3	0	0	0	0	0	0	0	0	0	0	0	0	0	0	0	0	0.610593	0	0	1.07519	0	0
hsa-USP34_0037	chr2:61325375|61350693	chr2	61325374	61350693	-	11	83_96_90_128_116_215_611_131_36_130_126	0_5901_8507_13976_14191_18440_22495_23381_23875_24885_25193	1762	circRNA	USP34	ENST00000398571.6	21_20_19_18_17_16_15_14_13_12_11	chr2:61319327-61325374|chr2:61350693-61370320	Not	HSA_CIRCpedia_41871	hsa-USP34_0037	yes	0	0	0	0	0	0	0	2	0	0	0	0	0	0	0	0	0	0	2	0	0	0	0	0	0	0	0	0.169515	0	0	0	0	0	0	0	0	0	0	0.230098	0
hsa-XPO1_0044	chr2:61482380|61490776	chr2	61482379	61490776	-	7	160_135_169_195_107_184_135	0_577_1557_3388_5785_6208_8262	1085	circRNA	XPO1	ENST00000401558.6	23_22_21_20_19_18_17	chr2:61481281-61482379|chr2:61490776-61492034	hsa_circ_0054853	HSA_CIRCpedia_41900	hsa-XPO1_0044	yes	0	0	0	0	0	0	2	0	0	3	0	0	0	0	0	3	0	0	0	2	0	0	0	0	0	0	0.307733	0	0	0.37918	0	0	0	0	0	0.436392	0	0	0	0.281423
hsa-XPO1_0042	chr2:61482957|61490776	chr2	61482956	61490776	-	6	135_169_195_107_184_135	0_980_2811_5208_5631_7685	925	circRNA	XPO1	ENST00000401558.6	22_21_20_19_18_17	chr2:61482539-61482956|chr2:61490776-61492034	hsa_circ_0002607	HSA_CIRCpedia_41908	hsa-XPO1_0042	yes	0	0	0	0	2	0	0	0	0	0	0	0	0	0	2	0	0	0	2	0	0	0	0	0	0.45935	0	0	0	0	0	0	0	0	0	0.338632	0	0	0	0.438306	0
hsa-XPO1_0012	chr2:61485768|61490776	chr2	61485767	61490776	-	4	195_107_184_135	0_2397_2820_4874	621	circRNA	XPO1	ENST00000401558.6	20_19_18_17	chr2:61484105-61485767|chr2:61490776-61492034	hsa_circ_0005050	HSA_CIRCpedia_41914	hsa-XPO1_0012	yes	3	0	0	0	0	0	0	0	0	0	0	0	0	0	0	2	4	0	0	0	1.15462	0	0	0	0	0	0	0	0	0	0	0	0	0	0	0.508304	1.08456	0	0	0
hsa-XPO1_0046	chr2:61493894|61495613	chr2	61493893	61495613	-	2	198_159	0_1561	357	circRNA	XPO1	ENST00000401558.6	12_11	chr2:61493053-61493893|chr2:61495613-61496878	hsa_circ_0006033	HSA_CIRCpedia_41935	hsa-XPO1_0046	yes	0	0	0	0	0	0	3	2	0	0	0	0	0	0	0	0	0	0	0	0	0	0	0	0	0	0	1.4029	0.836655	0	0	0	0	0	0	0	0	0	0	0	0
hsa-XPO1_0022	chr2:61498673|61499894	chr2	61498672	61499894	-	3	120_49_182	0_192_1040	351	circRNA	XPO1	ENST00000401558.6	9_8_7	chr2:61497007-61498672|chr2:61499894-61501995	Not	HSA_CIRCpedia_41948	hsa-XPO1_0022	yes	0	0	2	0	3	0	0	0	0	0	0	0	0	0	0	0	0	0	0	0	0	0	0.706248	0	1.81581	0	0	0	0	0	0	0	0	0	0	0	0	0	0	0
hsa-XPO1_0002	chr2:61522611|61526521	chr2	61522610	61526521	-	2	73_102	0_3809	175	circRNA	XPO1	ENST00000401558.6	4_3	chr2:61502310-61522610|chr2:61526521-61533771	hsa_circ_0001016	HSA_CIRCpedia_41958	hsa-XPO1_0002	yes	0	0	2	0	0	0	0	0	0	0	2	3	0	0	0	0	4	0	0	0	0	0	1.41653	0	0	0	0	0	0	0	1.63804	1.93202	0	0	0	0	3.84865	0	0	0
hsa-XPO1_0001	chr2:61522611|61533903	chr2	61522610	61533903	-	3	73_102_132	0_3809_11161	307	circRNA	XPO1	ENST00000401558.6	4_3_2	chr2:61502310-61522610|chr2:61533903-61537561	hsa_circ_0001017	HSA_CIRCpedia_41959	hsa-XPO1_0001	yes	12	14	26	10	9	15	3	5	0	3	28	36	28	16	12	21	16	19	16	15	9.34224	11.9629	10.4971	7.83765	6.22816	8.09207	1.63138	2.43229	0	1.3401	13.0723	13.2158	13.46	8.71672	6.12184	10.7961	8.77543	11.3788	10.565	7.45953
hsa-CCT4_0007	chr2:61872082|61883548	chr2	61872081	61883548	-	10	235_131_111_97_140_133_122_143_109_90	0_376_920_1115_4013_4838_5311_6787_8204_11377	1311	circRNA	CCT4	ENST00000394440.8	12_11_10_9_8_7_6_5_4_3	chr2:61869553-61872081|chr2:61883548-61885019	hsa_circ_0054903	HSA_CIRCpedia_41967	hsa-CCT4_0007	yes	0	2	0	0	0	0	0	0	0	0	0	0	0	0	0	0	0	0	2	0	0	0.400198	0	0	0	0	0	0	0	0	0	0	0	0	0	0	0	0	0.309255	0
hsa-CCT4_0019	chr2:61873002|61876234	chr2	61873001	61876234	-	3	111_97_140	0_195_3093	348	circRNA	CCT4	ENST00000394440.8	10_9_8	chr2:61872588-61873001|chr2:61876234-61876919	hsa_circ_0001018	HSA_CIRCpedia_41971	hsa-CCT4_0019	yes	0	0	3	0	0	0	0	0	0	0	0	2	0	0	0	0	2	0	0	0	0	0	1.0685	0	0	0	0	0	0	0	0	0.64771	0	0	0	0	0.967693	0	0	0
hsa-COMMD1_0001	chr2:62000701|62000982	chr2	62000700	62000982	+	1	282	0	282	circRNA	COMMD1	ENST00000472729.1	2	chr2:61888842-62000700|chr2:62000982-62135830	Not	HSA_CIRCpedia_41983	hsa-COMMD1_0001	yes	0	0	0	2	0	2	0	2	0	0	0	2	2	3	0	0	0	0	3	0	0	0	0	1.7065	0	1.17459	0	1.05917	0	0	0	0.799301	1.04666	1.77928	0	0	0	0	2.15656	0
hsa-EHBP1_0024	chr2:62706897|62707295	chr2	62706896	62707295	+	1	399	0	399	circRNA	EHBP1	ENST00000405015.7	2	chr2:62674083-62706896|chr2:62707295-62747394	Not	HSA_CIRCpedia_41984	hsa-EHBP1_0024	yes	0	0	0	0	0	0	2	0	0	0	0	0	0	0	0	0	2	0	0	0	0	0	0	0	0	0	0.836817	0	0	0	0	0	0	0	0	0	0.844003	0	0	0
hsa-EHBP1_0003	chr2:62942718|62996766	chr2	62942717	62996766	+	9	179_49_903_144_148_125_139_107_124	0_1084_5542_12799_36470_47998_50812_51153_53925	1918	circRNA	EHBP1	ENST00000405015.7	11_12_13_14_15_16_17_18_19	chr2:62874532-62942717|chr2:62996766-63037534	Not	HSA_CIRCpedia_41989	hsa-EHBP1_0003	yes	0	0	0	0	0	0	3	0	0	0	0	0	0	0	0	0	0	0	0	2	0	0	0	0	0	0	0.261123	0	0	0	0	0	0	0	0	0	0	0	0	0.159199
hsa-EHBP1_0007	chr2:62979188|62996766	chr2	62979187	62996766	+	5	148_125_139_107_124	0_11528_14342_14683_17455	643	circRNA	EHBP1	ENST00000405015.7	15_16_17_18_19	chr2:62955660-62979187|chr2:62996766-63037534	hsa_circ_0005552	HSA_CIRCpedia_41992	hsa-EHBP1_0007	yes	0	2	3	0	2	4	11	5	8	0	2	6	0	0	2	2	0	5	0	0	0	0.815955	0.578288	0	0.660807	1.03028	2.85598	1.1613	2.54431	0	0.445811	1.05165	0	0	0.487145	0.490912	0	1.42968	0	0
hsa-WDPCP_0007	chr2:63313248|63382094	chr2	63313247	63382094	-	3	64_124_189	0_65138_68658	377	circRNA	WDPCP	ENST00000272321.12	13_12_11	chr2:63259409-63313247|chr2:63382094-63404047	hsa_circ_0054923	HSA_CIRCpedia_41999	hsa-WDPCP_0007	yes	0	0	0	0	0	0	0	3	0	0	0	0	0	2	0	0	0	2	0	0	0	0	0	0	0	0	0	1.1884	0	0	0	0	0	0.887279	0	0	0	0.97537	0	0
hsa-WDPCP_0002	chr2:63433745|63439871	chr2	63433744	63439871	-	3	192_134_115	0_3676_6012	441	circRNA	WDPCP	ENST00000272321.12	9_8_7	chr2:63404657-63433744|chr2:63439871-63484603	hsa_circ_0003497	HSA_CIRCpedia_42014	hsa-WDPCP_0002	yes	2	0	0	0	0	0	0	0	0	0	0	0	0	0	0	0	0	0	2	2	1.08393	0	0	0	0	0	0	0	0	0	0	0	0	0	0	0	0	0	0.919349	0.692389
hsa-UGP2_0001	chr2:63856306|63857936	chr2	63856305	63857936	+	2	128_108	0_1523	236	circRNA	UGP2	ENST00000394417.6	2_3	chr2:63841232-63856305|chr2:63857936-63882465	hsa_circ_0001020	HSA_CIRCpedia_42023	hsa-UGP2_0001	yes	2	3	2	0	7	0	0	2	2	4	6	8	5	3	2	7	2	0	6	5	2.02547	3.3347	1.05039	0	6.30147	0	0	1.26562	1.73304	2.32435	3.64393	3.82039	3.12669	2.12609	1.32726	4.68135	1.42694	0	5.15381	3.23457
hsa-UGP2_0005	chr2:63856306|63862928	chr2	63856305	63862928	+	3	128_108_88	0_1523_6535	324	circRNA	UGP2	ENST00000497510.5	2_3_4	chr2:63841232-63856305|chr2:63862928-63882465	hsa_circ_0004227	HSA_CIRCpedia_42024	hsa-UGP2_0005	yes	2	0	0	0	0	0	0	0	0	0	3	2	0	0	0	0	0	0	0	0	1.47534	0	0	0	0	0	0	0	0	0	1.32711	0.695688	0	0	0	0	0	0	0	0
hsa-VPS54_0014	chr2:63962058|63984019	chr2	63962057	63984019	-	6	386_132_35_79_206_156	0_3777_6899_10108_19588_21806	994	circRNA	VPS54	ENST00000409558.8	7_6_5_4_3_2	chr2:63949163-63962057|chr2:63984019-64018937	hsa_circ_0054958	HSA_CIRCpedia_42040	hsa-VPS54_0014	yes	0	0	3	0	0	0	2	0	0	0	0	0	0	0	0	0	0	0	0	0	0	0	0.374084	0	0	0	0.335905	0	0	0	0	0	0	0	0	0	0	0	0	0
hsa-VPS54_0004	chr2:63981646|63984019	chr2	63981645	63984019	-	2	206_156	0_2218	362	circRNA	VPS54	ENST00000409558.8	3_2	chr2:63972244-63981645|chr2:63984019-64018937	hsa_circ_0054960	HSA_CIRCpedia_42046	hsa-VPS54_0004	yes	0	0	0	0	0	0	0	0	0	0	2	2	3	0	0	0	0	0	0	0	0	0	0	0	0	0	0	0	0	0	0.791868	0.62266	1.22304	0	0	0	0	0	0	0
hsa-AFTPH_0002	chr2:64551443|64553409	chr2	64551442	64553409	+	1	1967	0	1967	circRNA	AFTPH	ENST00000238855.11	2	chr2:64524612-64551442|chr2:64553409-64567561	hsa_circ_0001021	HSA_CIRCpedia_42050	hsa-AFTPH_0002	yes	2	0	0	0	3	2	0	3	0	2	2	5	2	4	2	2	3	5	2	4	0.243015	0	0	0	0.324021	0.168396	0	0.227773	0	0.139437	0.145733	0.286481	0.150056	0.340116	0.159245	0.160476	0.256805	0.467355	0.206117	0.310466
hsa-AC074391_0001	chr2:65500629|65501147	chr2	65500628	65501147	+	1	519	0	519	circRNA	AC007389.1	ENST00000377977.3	4	chr2:65476349-65500628|chr2:65501147-65691781	Not	HSA_CIRCpedia_69600	hsa-AC074391_0001	yes	0	0	0	0	0	2	2	4	2	0	0	0	4	0	0	0	0	3	3	0	0	0	0	0	0	0.638219	0.643333	1.151	0.78805	0	0	0	1.13742	0	0	0	0	1.06276	1.17177	0
hsa-APLF_0002	chr2:68490190|68526242	chr2	68490189	68526242	+	5	72_173_148_133_182	0_12541_22890_23358_35871	708	circRNA	APLF	ENST00000303795.9	2_3_4_5_6	chr2:68467827-68490189|chr2:68526242-68537871	hsa_circ_0055019	HSA_CIRCpedia_42098	hsa-APLF_0002	yes	0	0	0	0	0	0	0	0	0	2	0	0	0	0	0	2	0	3	0	3	0	0	0	0	0	0	0	0	0	0.387391	0	0	0	0	0	0.445843	0	0.779056	0	0.646914
hsa-APLF_0010	chr2:68490190|68538227	chr2	68490189	68538227	+	6	72_173_148_133_182_356	0_12541_22890_23358_35871_47682	1064	circRNA	APLF	ENST00000303795.9	2_3_4_5_6_7	chr2:68467827-68490189|chr2:68538227-68545186	hsa_circ_0055020	HSA_CIRCpedia_42099	hsa-APLF_0010	yes	0	0	3	0	0	0	0	0	0	2	0	0	0	0	0	0	0	0	0	0	0	0	0.349473	0	0	0	0	0	0	0.257776	0	0	0	0	0	0	0	0	0	0
hsa-APLF_0001	chr2:68490190|68545312	chr2	68490189	68545312	+	7	72_173_148_133_182_356_126	0_12541_22890_23358_35871_47682_54997	1190	circRNA	APLF	ENST00000303795.9	2_3_4_5_6_7_8	chr2:68467827-68490189|chr2:68545312-68567340	hsa_circ_0001023	HSA_CIRCpedia_42100	hsa-APLF_0001	yes	3	2	5	5	3	7	4	4	0	10	6	9	3	3	9	4	3	9	0	7	0.602535	0.44089	0.520783	1.01099	0.535587	0.974222	0.561159	0.501993	0	1.15241	0.722663	0.852364	0.37205	0.421644	1.1845	0.530515	0.424484	1.39052	0	0.898069
hsa-GFPT1_0007	chr2:69337898|69338565	chr2	69337897	69338565	-	2	158_121	0_547	279	circRNA	GFPT1	ENST00000357308.8	15_14	chr2:69329798-69337897|chr2:69338565-69342151	hsa_circ_0001025	HSA_CIRCpedia_42120	hsa-GFPT1_0007	yes	0	0	0	0	0	0	0	0	0	3	0	0	0	0	0	3	0	0	0	0	0	0	0	0	0	0	0	0	0	1.47459	0	0	0	0	0	1.69708	0	0	0	0
hsa-GFPT1_0019	chr2:69348171|69363670	chr2	69348170	69363670	-	8	164_106_54_80_62_135_59_126	0_1907_6088_6318_8325_10158_11097_15374	786	circRNA	GFPT1	ENST00000357308.8	11_10_9_8_7_6_5_4	chr2:69345999-69348170|chr2:69363670-69370000	hsa_circ_0055055	HSA_CIRCpedia_42132	hsa-GFPT1_0019	yes	0	0	0	0	0	0	0	0	0	0	0	0	0	0	0	0	0	2	0	2	0	0	0	0	0	0	0	0	0	0	0	0	0	0	0	0	0	0.46783	0	0.388478
hsa-GFPT1_0047	chr2:69363545|69374113	chr2	69363544	69374113	-	3	126_108_108	0_6456_10461	342	circRNA	GFPT1	ENST00000357308.8	4_3_2	chr2:69359326-69363544|chr2:69374113-69387064	hsa_circ_0007046	HSA_CIRCpedia_42138	hsa-GFPT1_0047	yes	0	0	0	0	0	0	0	0	0	0	0	0	0	0	2	0	0	0	0	2	0	0	0	0	0	0	0	0	0	0	0	0	0	0	0.915889	0	0	0	0	0.892817
hsa-NFU1_0013	chr2:69400364|69432005	chr2	69400363	69432005	-	6	175_61_115_67_136_104	0_5658_14821_19174_23218_31538	658	circRNA	NFU1	ENST00000410022.6	7_6_5_4_3_2	chr2:69396290-69400363|chr2:69432005-69437360	hsa_circ_0055066	HSA_CIRCpedia_92137	hsa-NFU1_0013	yes	0	0	0	0	0	0	0	0	0	0	0	0	0	0	0	0	0	2	3	0	0	0	0	0	0	0	0	0	0	0	0	0	0	0	0	0	0	0.558837	0.924239	0
hsa-C2orf42_0013	chr2:70160625|70181997	chr2	70160624	70181997	-	7	163_101_108_105_105_111_835	0_4467_4903_8932_15048_18907_20538	1528	circRNA	C2orf42	ENST00000264434.6	9_8_7_6_5_4_3	chr2:70150564-70160624|chr2:70181997-70182666	hsa_circ_0004975	HSA_CIRCpedia_42193	hsa-C2orf42_0013	yes	3	0	3	0	0	0	2	0	0	0	0	0	0	0	5	0	0	0	0	2	0.469252	0	0.24335	0	0	0	0.218514	0	0	0	0	0	0	0	0.51249	0	0	0	0	0.199832
hsa-C2orf42_0014	chr2:70175673|70181997	chr2	70175672	70181997	-	3	105_111_835	0_3859_5490	1051	circRNA	C2orf42	ENST00000264434.6	5_4_3	chr2:70169661-70175672|chr2:70181997-70182666	hsa_circ_0008220	HSA_CIRCpedia_42199	hsa-C2orf42_0014	yes	0	0	2	0	0	0	0	0	3	0	0	0	0	0	0	0	0	0	0	0	0	0	0.235864	0	0	0	0	0	0.583727	0	0	0	0	0	0	0	0	0	0	0
hsa-C2orf42_0012	chr2:70179532|70181997	chr2	70179531	70181997	-	2	111_835	0_1631	946	circRNA	C2orf42	ENST00000264434.6	4_3	chr2:70175777-70179531|chr2:70181997-70182666	hsa_circ_0055113	HSA_CIRCpedia_42201	hsa-C2orf42_0012	yes	2	2	3	0	0	0	0	0	0	0	0	2	0	2	2	2	0	0	0	3	0.505298	0.554608	0.393065	0	0	0	0	0	0	0	0	0.238269	0	0.353598	0.331114	0.333675	0	0	0	0.48416
hsa-ZNF638_0046	chr2:71396141|71418639	chr2	71396140	71418639	+	11	51_72_87_69_41_132_129_42_135_126_38	0_2560_3418_3971_4337_5815_7729_9460_9987_11981_22461	922	circRNA	ZNF638	ENST00000409544.5	11_12_13_14_15_16_17_18_19_20_21	chr2:71380565-71396140|chr2:71418639-71422813	hsa_circ_0055151	HSA_CIRCpedia_42246	hsa-ZNF638_0046	yes	0	0	3	0	2	0	0	0	0	2	0	0	5	2	3	3	2	0	2	0	0	0	0.403296	0	0.460845	0	0	0	0	0.297476	0	0	0.800324	0.362803	0.5096	0.513541	0.365246	0	0.439732	0
hsa-ZNF638_0025	chr2:71426460|71427414	chr2	71426459	71427414	+	1	955	0	955	circRNA	ZNF638	ENST00000409544.5	24	chr2:71424715-71426459|chr2:71427414-71428546	Not	HSA_CIRCpedia_42249	hsa-ZNF638_0025	yes	0	3	0	0	0	0	0	3	0	4	0	0	0	2	0	0	0	0	0	0	0	0.824072	0	0	0	0	0	0.46914	0	0.574394	0	0	0	0.350266	0	0	0	0	0	0
hsa-ZNF638_0098	chr2:71426460|71431428	chr2	71426459	71431428	+	3	955_105_102	0_2087_4867	1162	circRNA	ZNF638	ENST00000409544.5	24_25_26	chr2:71424715-71426459|chr2:71431428-71433164	Not	HSA_CIRCpedia_122463	hsa-ZNF638_0098	yes	0	0	0	4	0	0	0	0	2	0	0	0	0	0	0	0	0	0	0	0	0	0	0	0.828282	0	0	0	0	0.351978	0	0	0	0	0	0	0	0	0	0	0
hsa-DYSF_0004	chr2:71526220|71539239	chr2	71526219	71539239	+	5	127_104_69_44_83	0_2078_8801_9048_12937	427	circRNA	DYSF	ENST00000409582.7	13_14_15_16_17	chr2:71520904-71526219|chr2:71539239-71551040	Not	HSA_CIRCpedia_153139	hsa-DYSF_0004	yes	0	0	0	0	0	0	0	0	0	0	0	3	0	2	0	2	0	0	2	0	0	0	0	0	0	0	0	0	0	0	0	0.791813	0	0.783382	0	0.739243	0	0	0.949491	0
hsa-CYP26B1_0001	chr2:72134761|72135419	chr2	72134760	72135419	-	2	156_276	0_383	432	circRNA	CYP26B1	ENST00000546307.5	3_2	chr2:72133307-72134760|chr2:72135419-72147630	hsa_circ_0055161	HSA_CIRCpedia_42253	hsa-CYP26B1_0001	yes	0	0	0	0	0	0	0	0	0	0	0	0	3	5	0	0	0	0	0	0	0	0	0	0	0	0	0	0	0	0	0	0	1.02486	1.93579	0	0	0	0	0	0
hsa-EXOC6B_0003	chr2:72465160|72480750	chr2	72465159	72480750	-	2	180_135	0_15456	315	circRNA	EXOC6B	ENST00000272427.10	18_17	chr2:72379870-72465159|chr2:72480750-72492317	Not	HSA_CIRCpedia_42261	hsa-EXOC6B_0003	yes	0	0	3	0	2	0	0	0	0	0	2	5	0	0	0	0	3	0	0	0	0	0	1.18044	0	1.34889	0	0	0	0	0	0.91002	1.78891	0	0	0	0	1.6036	0	0	0
hsa-EXOC6B_0011	chr2:72718103|72731245	chr2	72718102	72731245	-	3	205_46_91	0_12904_13052	342	circRNA	EXOC6B	ENST00000272427.10	6_5_4	chr2:72575668-72718102|chr2:72731245-72733070	Not	HSA_CIRCpedia_42269	hsa-EXOC6B_0011	yes	0	2	0	0	0	0	0	0	4	0	0	3	3	0	4	0	0	0	0	2	0	1.53409	0	0	0	0	0	0	2.3918	0	0	0.988609	1.29456	0	1.83178	0	0	0	0	0.892817
hsa-EXOC6B_0002	chr2:72718103|72733118	chr2	72718102	72733118	-	4	205_46_91_48	0_12904_13052_14968	390	circRNA	EXOC6B	ENST00000272427.10	6_5_4_3	chr2:72575668-72718102|chr2:72733118-72741303	hsa_circ_0009043	HSA_CIRCpedia_42270	hsa-EXOC6B_0002	yes	4	3	11	4	2	13	14	17	2	23	16	13	17	39	28	8	11	25	8	14	2.45134	2.01792	3.49593	2.46786	1.08948	5.52059	5.99289	6.50982	1.04871	8.08754	5.88013	3.75672	6.43296	16.7252	11.2443	3.2375	4.74914	11.7857	4.15829	5.48052
hsa-RAB11FIP5_0001	chr2:73088050|73089315	chr2	73088049	73089315	-	2	700_437	0_829	1137	circRNA	RAB11FIP5	ENST00000486777.6	3_2	chr2:73081663-73088049|chr2:73089315-73112346	hsa_circ_0007273	HSA_CIRCpedia_42296	hsa-RAB11FIP5_0001	yes	3	0	3	0	0	2	2	0	6	2	3	0	0	2	3	0	2	2	2	5	0.630622	0	0.327036	0	0	0.291324	0.293659	0	1.07915	0.241225	0.378174	0	0	0.294199	0.413238	0	0.29618	0.323408	0.356581	0.67138
hsa-ALMS1_0031	chr2:73432198|73454067	chr2	73432197	73454067	+	2	94_6108	0_15762	6202	circRNA	ALMS1	ENST00000484298.5	6_7	chr2:73426553-73432197|chr2:73454067-73455161	Not	HSA_CIRCpedia_134427	hsa-ALMS1_0031	yes	0	0	0	2	0	0	0	2	0	0	0	0	0	0	0	0	0	0	0	0	0	0	0	0.077593	0	0	0	0.0481596	0	0	0	0	0	0	0	0	0	0	0	0
hsa-ALMS1_0006	chr2:73432198|73455295	chr2	73432197	73455295	+	3	94_6108_134	0_15762_22964	6336	circRNA	ALMS1	ENST00000484298.5	6_7_8	chr2:73426553-73432197|chr2:73455295-73489633	hsa_circ_0055235	HSA_CIRCpedia_42313	hsa-ALMS1_0006	yes	0	0	0	0	2	2	3	0	2	0	0	2	4	0	0	0	2	3	0	0	0	0	0	0	0.0670611	0.0522783	0.0790459	0	0.0645514	0	0	0.035575	0.093169	0	0	0	0.0531498	0.0870537	0	0
hsa-ALMS1_0009	chr2:73447960|73455295	chr2	73447959	73455295	+	2	6108_134	0_7202	6242	circRNA	ALMS1	ENST00000484298.5	7_8	chr2:73432291-73447959|chr2:73455295-73489633	hsa_circ_0055239	HSA_CIRCpedia_42318	hsa-ALMS1_0009	yes	4	0	0	2	0	0	4	2	0	0	0	0	0	0	0	0	0	0	0	0	0.15316	0	0	0.0770958	0	0	0.106982	0.047851	0	0	0	0	0	0	0	0	0	0	0	0
hsa-ALMS1_0010	chr2:73572262|73573424	chr2	73572261	73573424	+	1	1163	0	1163	circRNA	ALMS1	ENST00000484298.5	15	chr2:73559142-73572261|chr2:73573424-73599400	Not	HSA_CIRCpedia_42325	hsa-ALMS1_0010	yes	0	0	2	0	0	0	0	0	0	0	0	0	3	0	0	0	0	0	0	0	0	0	0.21315	0	0	0	0	0	0	0	0	0	0.380687	0	0	0	0	0	0	0
hsa-TET3_0001	chr2:74046278|74048411	chr2	74046277	74048411	+	1	2134	0	2134	circRNA	TET3	ENST00000409262.7	3	chr2:74003166-74046277|chr2:74048411-74073548	hsa_circ_0006251	HSA_CIRCpedia_42337	hsa-TET3_0001	yes	2	0	0	7	0	0	0	0	0	0	0	2	2	2	0	0	3	4	0	0	0.223998	0	0	0.789275	0	0	0	0	0	0	0	0.105625	0.138313	0.15675	0	0	0.236708	0.344625	0	0
hsa-TET3_0002	chr2:74046278|74080591	chr2	74046277	74080591	+	3	2134_91_94	0_27271_34220	2319	circRNA	TET3	ENST00000409262.7	3_4_5	chr2:74003166-74046277|chr2:74080591-74087829	Not	HSA_CIRCpedia_42338	hsa-TET3_0002	yes	0	0	0	0	0	0	3	0	3	2	0	0	0	5	0	0	0	2	0	0	0	0	0	0	0	0	0.21597	0	0.264552	0.118272	0	0	0	0.360612	0	0	0	0.158566	0	0
hsa-DCTN1_0001	chr2:74377432|74378245	chr2	74377431	74378245	-	3	35_79_246	0_216_568	360	circRNA	DCTN1	ENST00000361874.7	4_3_2	chr2:74376762-74377431|chr2:74378245-74380004	hsa_circ_0055307	HSA_CIRCpedia_42359	hsa-DCTN1_0001	yes	0	0	0	0	0	0	0	2	0	0	0	0	0	0	0	0	0	0	2	0	0	0	0	0	0	0	0	0.829683	0	0	0	0	0	0	0	0	0	0	1.1262	0
hsa-GCFC2_0001	chr2:75694241|75696315	chr2	75694240	75696315	-	2	187_116	0_1959	303	circRNA	GCFC2	ENST00000470197.5	3_2	chr2:75690719-75694240|chr2:75696315-75701189	Not	HSA_CIRCpedia_122472	hsa-GCFC2_0001	yes	0	0	0	0	0	0	2	0	0	0	0	0	0	0	2	0	0	0	0	0	0	0	0	0	0	0	1.10195	0	0	0	0	0	0	0	1.03378	0	0	0	0	0
hsa-KCMF1_0004	chr2:85043564|85049648	chr2	85043563	85049648	+	3	102_175_283	0_2540_5802	560	circRNA	KCMF1	ENST00000409785.9	4_5_6	chr2:85035155-85043563|chr2:85049648-85053147	hsa_circ_0004964	HSA_CIRCpedia_42410	hsa-KCMF1_0004	yes	0	0	2	0	3	0	0	0	0	0	0	0	0	0	0	4	0	0	0	0	0	0	0.442666	0	1.13812	0	0	0	0	0	0	0	0	0	0	1.12734	0	0	0	0
hsa-RETSAT_0001	chr2:85349384|85351021	chr2	85349383	85351021	-	3	198_202_242	0_656_1396	642	circRNA	RETSAT	ENST00000295802.9	5_4_3	chr2:85346094-85349383|chr2:85351021-85351679	hsa_circ_0055397	HSA_CIRCpedia_42416	hsa-RETSAT_0001	yes	0	0	0	2	0	0	0	0	0	0	0	0	0	0	0	0	0	2	0	0	0	0	0	0.749582	0	0	0	0	0	0	0	0	0	0	0	0	0	0.572764	0	0
hsa-ELMOD3_0009	chr2:85368686|85369830	chr2	85368685	85369830	+	2	69_92	0_1053	161	circRNA	ELMOD3	ENST00000409331.6	6_7	chr2:85363166-85368685|chr2:85369830-85371085	hsa_circ_0008059	HSA_CIRCpedia_42420	hsa-ELMOD3_0009	yes	0	0	0	0	0	2	2	3	3	3	2	0	0	3	2	0	0	0	0	0	0	0	0	0	0	2.05736	2.07385	2.78279	3.81054	2.55534	1.78047	0	0	3.1165	1.94555	0	0	0	0	0
hsa-ELMOD3_0002	chr2:85368686|85371562	chr2	85368685	85371562	+	4	69_92_124_123	0_1053_2400_2754	408	circRNA	ELMOD3	ENST00000490508.5	5_6_7_8	chr2:85363166-85368685|chr2:85371562-85377343	hsa_circ_0004726	HSA_CIRCpedia_42422	hsa-ELMOD3_0002	yes	5	4	3	10	3	6	0	3	2	3	2	2	6	2	10	2	3	4	4	0	2.92899	2.57186	0.911371	5.89745	1.56213	2.43556	0	1.09811	1.00245	1.00836	0.702589	0.552458	2.17029	0.819863	3.83865	0.773668	1.23808	1.80252	1.98742	0
hsa-GGCX_0001	chr2:85555484|85556260	chr2	85555483	85556260	-	2	107_79	0_698	186	circRNA	GGCX	ENST00000233838.9	6_5	chr2:85554306-85555483|chr2:85556260-85558439	hsa_circ_0055426	HSA_CIRCpedia_42448	hsa-GGCX_0001	yes	0	0	0	0	3	0	0	0	0	0	0	0	0	0	0	2	0	0	0	0	0	0	0	0	3.42661	0	0	0	0	0	0	0	0	0	0	1.69708	0	0	0	0
hsa-PTCD3_0004	chr2:86127161|86127991	chr2	86127160	86127991	+	2	145_51	0_780	196	circRNA	PTCD3	ENST00000254630.12	13_14	chr2:86125880-86127160|chr2:86127991-86130647	hsa_circ_0055499	HSA_CIRCpedia_42507	hsa-PTCD3_0004	yes	0	0	4	0	0	0	2	0	0	0	0	0	0	0	0	0	0	0	0	0	0	0	2.52952	0	0	0	1.70352	0	0	0	0	0	0	0	0	0	0	0	0	0
hsa-RMND5A_0010	chr2:86765027|86766024	chr2	86765026	86766024	+	2	167_166	0_832	333	circRNA	RMND5A	ENST00000283632.5	5_6	chr2:86753558-86765026|chr2:86766024-86770022	Not	HSA_CIRCpedia_42538	hsa-RMND5A_0010	yes	0	0	0	0	0	0	0	0	0	0	0	2	0	0	3	0	0	0	0	2	0	0	0	0	0	0	0	0	0	0	0	0.676886	0	0	1.41096	0	0	0	0	0.916947
hsa-RGPD2_n45	chr2:87793631|87794193	chr2	87793630	87794193	-	2	138_159	0_404	297	circRNA	RGPD2	ENST00000398146.4	14_13	chr2:87793368-87793630|chr2:87794193-87795116	hsa_circ_0006166	HSA_CIRCpedia_42564	Not	yes	0	0	0	0	2	0	0	0	0	0	0	0	0	0	3	0	0	0	0	0	0	0	0	0	1.43064	0	0	0	0	0	0	0	0	0	1.58199	0	0	0	0	0
hsa-ANKRD36BP2_n46	chr2:88782734|88792494	chr2	88782733	88792494	+	9	29_73_29_206_29_73_29_73_74	0_119_1864_1987_3736_3857_5584_5708_9687	615	circRNA	ANKRD36BP2	ENST00000622311.4	4_5_6_7_8_9_10_11_12	chr2:88776573-88782733|chr2:88792494-88801098	Not	HSA_CIRCpedia_122492	Not	yes	9	9	17	2	0	0	5	2	0	0	0	0	0	3	0	2	3	4	0	0	3.49764	3.83897	3.42616	0.782491	0	0	1.35728	0.485668	0	0	0	0	0	0.815864	0	0.513263	0.821359	1.19582	0	0
hsa-ANKRD36BP2_0001	chr2:88801099|88804880	chr2	88801098	88804880	+	1	3782	0	3782	circRNA	ANKRD36BP2	ENST00000622311.4	13	chr2:88792494-88801098|chr2:88804880-88805378	Not	HSA_CIRCpedia_122494	hsa-ANKRD36BP2_0001	yes	0	0	3	3	0	0	0	0	0	0	0	0	0	0	0	0	0	0	0	0	0	0	0.0983182	0.190864	0	0	0	0	0	0	0	0	0	0	0	0	0	0	0	0
hsa-ANKRD36C_0001	chr2:95851694|95860074	chr2	95851693	95860074	-	6	94_71_153_915_184_214	0_432_2015_3572_5615_8167	1631	circRNA	ANKRD36C	ENST00000456556.5	66_65_64_63_62_61	chr2:95851195-95851693|chr2:95860074-95867439	Not	HSA_CIRCpedia_69619	hsa-ANKRD36C_0001	yes	0	0	0	0	0	0	0	0	0	0	0	0	0	2	0	0	0	0	0	2	0	0	0	0	0	0	0	0	0	0	0	0	0	0.205091	0	0	0	0	0	0.187212
hsa-CIAO1_0001	chr2:96268457|96269355	chr2	96268456	96269355	+	2	202_88	0_811	290	circRNA	CIAO1	ENST00000488633.1	5_6	chr2:96267924-96268456|chr2:96269355-96271110	Not	HSA_CIRCpedia_42673	hsa-CIAO1_0001	yes	0	0	0	0	0	2	0	0	0	0	0	0	0	0	2	0	0	0	0	0	0	0	0	0	0	1.14219	0	0	0	0	0	0	0	0	1.08012	0	0	0	0	0
hsa-ANKRD36B_n47	chr2:97507564|97515945	chr2	97507563	97515945	-	6	94_71_153_915_184_214	0_431_2017_3574_5616_8168	1631	circRNA	ANKRD36B	ENST00000359901.8	42_41_40_39_38_37	chr2:97507065-97507563|chr2:97515945-97523325	hsa_circ_0055749	HSA_CIRCpedia_69622	Not	yes	0	0	0	0	0	0	0	0	0	0	0	0	2	0	0	2	0	0	0	0	0	0	0	0	0	0	0	0	0	0	0	0	0.180968	0	0	0.193536	0	0	0	0
hsa-TMEM131_0015	chr2:97813971|97818721	chr2	97813970	97818721	-	4	171_154_109_109	0_264_1228_4642	543	circRNA	TMEM131	ENST00000186436.10	15_14_13_12	chr2:97812749-97813970|chr2:97818721-97833364	Not	HSA_CIRCpedia_42750	hsa-TMEM131_0015	yes	0	0	0	0	0	0	0	0	0	0	0	2	2	0	0	0	0	0	0	2	0	0	0	0	0	0	0	0	0	0	0	0.415107	0.543572	0	0	0	0	0	0	0.562327
hsa-INPP4A_0024	chr2:98518964|98577143	chr2	98518963	98577143	+	24	62_209_45_119_117_80_112_91_148_131_105_109_15_184_219_139_33_173_124_127_141_98_113_155	0_982_1723_14413_16765_17165_18899_19927_20564_24913_27005_27622_29991_33822_35307_36589_40499_44501_45676_46676_47065_49607_53851_58025	2849	circRNA	INPP4A	ENST00000409016.8	2_3_4_5_6_7_8_9_10_11_12_13_14_15_16_17_18_19_20_21_22_23_24_25	chr2:98445085-98518963|chr2:98577143-98587475	hsa_circ_0055782	HSA_CIRCpedia_42757	hsa-INPP4A_0024	yes	0	2	0	0	0	0	0	0	0	0	0	0	0	0	0	0	2	0	0	0	0	0.184155	0	0	0	0	0	0	0	0	0	0	0	0	0	0	0.118202	0	0	0
hsa-MGAT4A_0013	chr2:98726239|98726567	chr2	98726238	98726567	-	1	329	0	329	circRNA	MGAT4A	ENST00000393487.6	2	chr2:98678471-98726238|chr2:98726567-98731047	hsa_circ_0055798	HSA_CIRCpedia_42775	hsa-MGAT4A_0013	yes	0	2	0	0	0	0	0	0	0	0	0	0	0	0	0	0	0	2	2	0	0	1.59471	0	0	0	0	0	0	0	0	0	0	0	0	0	0	0	1.11767	1.23232	0
hsa-MITD1_0001	chr2:99169550|99171429	chr2	99169549	99171429	-	3	61_116_87	0_987_1793	264	circRNA	MITD1	ENST00000422537.6	6_5_4	chr2:99169470-99169549|chr2:99171429-99171509	hsa_circ_0001050	HSA_CIRCpedia_42776	hsa-MITD1_0001	yes	0	3	6	0	0	4	2	2	0	3	0	0	0	0	0	0	3	3	0	0	0	2.98102	2.81696	0	0	2.50936	1.26473	1.13139	0	1.55837	0	0	0	0	0	0	1.91339	2.08929	0	0
hsa-REV1_0014	chr2:99412731|99464985	chr2	99412730	99464985	-	12	221_120_155_129_106_117_108_710_153_169_127_64	0_6097_8768_11421_17109_21601_23103_25870_29586_36605_49765_52191	2179	circRNA	REV1	ENST00000393445.7	13_12_11_10_9_8_7_6_5_4_3_2	chr2:99410867-99412730|chr2:99464985-99489816	hsa_circ_0055837	HSA_CIRCpedia_37202	hsa-REV1_0014	yes	2	0	2	0	0	0	0	0	0	2	0	0	0	0	0	0	0	0	0	0	0.219372	0	0.113765	0	0	0	0	0	0	0.125871	0	0	0	0	0	0	0	0	0	0
hsa-TBC1D8_0009	chr2:101027383|101033758	chr2	101027382	101033758	-	6	69_99_130_286_118_215	0_665_920_2108_4885_6161	917	circRNA	TBC1D8	ENST00000376840.8	15_14_13_12_11_10	chr2:101022521-101027382|chr2:101033758-101036017	hsa_circ_0004471	HSA_CIRCpedia_37256	hsa-TBC1D8_0009	yes	0	0	0	0	0	0	3	0	0	2	0	0	3	0	2	0	0	0	0	0	0	0	0	0	0	0	0.546167	0	0	0.299098	0	0	0.482813	0	0.341586	0	0	0	0	0
hsa-TBC1D8_0011	chr2:101032268|101033758	chr2	101032267	101033758	-	2	118_215	0_1276	333	circRNA	TBC1D8	ENST00000376840.8	11_10	chr2:101029776-101032267|chr2:101033758-101036017	Not	HSA_CIRCpedia_37259	hsa-TBC1D8_0011	yes	0	0	0	0	0	3	0	3	4	0	0	0	0	0	0	0	0	0	0	3	0	0	0	0	0	1.49205	0	1.34543	2.45644	0	0	0	0	0	0	0	0	0	0	1.37542
hsa-CNOT11_0016	chr2:101257791|101262691	chr2	101257790	101262691	+	2	165_153	0_4748	318	circRNA	CNOT11	ENST00000289382.8	2_3	chr2:101253478-101257790|chr2:101262691-101264844	hsa_circ_0002401	HSA_CIRCpedia_37270	hsa-CNOT11_0016	yes	0	0	0	0	0	0	0	0	0	0	3	0	0	0	3	0	0	0	0	0	0	0	0	0	0	0	0	0	0	0	1.35215	0	0	0	1.47752	0	0	0	0	0
hsa-CNOT11_0002	chr2:101257791|101266879	chr2	101257790	101266879	+	4	165_153_203_203	0_4748_7054_8886	724	circRNA	CNOT11	ENST00000289382.8	2_3_4_5	chr2:101253478-101257790|chr2:101266879-101269039	Not	HSA_CIRCpedia_37272	hsa-CNOT11_0002	yes	0	0	2	2	0	0	0	0	0	0	0	0	0	0	0	0	0	0	0	0	0	0	0.342394	0.664685	0	0	0	0	0	0	0	0	0	0	0	0	0	0	0	0
hsa-RNF149_0005	chr2:101281859|101295181	chr2	101281858	101295181	-	5	199_97_83_69_251	0_4222_7114_12155_13072	699	circRNA	RNF149	ENST00000424632.5	6_5_4_3_2	chr2:101273341-101281858|chr2:101295181-101308128	hsa_circ_0055904	HSA_CIRCpedia_37278	hsa-RNF149_0005	yes	2	0	6	0	0	0	0	0	0	0	3	0	0	0	2	3	0	0	7	0	0.68385	0	1.06392	0	0	0	0	0	0	0	0.615142	0	0	0	0.448118	0.677375	0	0	2.03006	0
hsa-RNF149_0002	chr2:101288973|101295181	chr2	101288972	101295181	-	3	83_69_251	0_5041_5958	403	circRNA	RNF149	ENST00000424632.5	4_3_2	chr2:101286177-101288972|chr2:101295181-101308128	hsa_circ_0055906	HSA_CIRCpedia_37279	hsa-RNF149_0002	yes	0	0	0	0	0	0	0	0	0	0	0	2	2	0	0	0	0	0	0	0	0	0	0	0	0	0	0	0	0	0	0	0.559312	0.732405	0	0	0	0	0	0	0
hsa-RNF149_0003	chr2:101294014|101295181	chr2	101294013	101295181	-	2	69_251	0_917	320	circRNA	RNF149	ENST00000424632.5	3_2	chr2:101289055-101294013|chr2:101295181-101308128	hsa_circ_0001058	HSA_CIRCpedia_37280	hsa-RNF149_0003	yes	0	0	0	0	0	2	3	0	0	3	0	0	0	2	0	0	0	0	0	2	0	0	0	0	0	1.03511	1.56511	0	0	1.28566	0	0	0	1.04533	0	0	0	0	0	0.954198
hsa-RFX8_0003	chr2:101405943|101422472	chr2	101405942	101422472	-	8	115_95_157_59_151_114_54_111	0_4676_6972_8911_11591_12908_15781_16419	856	circRNA	RFX8	ENST00000428343.6	10_9_8_7_6_5_4_3	chr2:101402752-101405942|chr2:101422472-101466776	hsa_circ_0005536	HSA_CIRCpedia_69628	hsa-RFX8_0003	yes	3	0	0	0	2	0	0	0	0	0	0	0	0	0	0	0	0	0	0	0	0.837637	0	0	0	0.496377	0	0	0	0	0	0	0	0	0	0	0	0	0	0	0
hsa-RFX8_0001	chr2:101417534|101422472	chr2	101417533	101422472	-	4	151_114_54_111	0_1317_4190_4828	430	circRNA	RFX8	ENST00000428343.6	6_5_4_3	chr2:101414912-101417533|chr2:101422472-101466776	hsa_circ_0004814	HSA_CIRCpedia_37281	hsa-RFX8_0001	yes	0	0	0	3	0	0	2	0	0	0	0	0	0	0	0	0	0	0	2	0	0	0	0	1.67872	0	0	0.776488	0	0	0	0	0	0	0	0	0	0	0	0.942867	0
hsa-TGFBRAP1_0002	chr2:105296356|105298705	chr2	105296355	105298705	-	2	155_195	0_2155	350	circRNA	TGFBRAP1	ENST00000595531.5	3_2	chr2:105284398-105296355|chr2:105298705-105307613	Not	HSA_CIRCpedia_37327	hsa-TGFBRAP1_0002	yes	0	0	0	0	0	2	0	0	0	0	0	0	0	0	0	0	0	0	2	3	0	0	0	0	0	0.946387	0	0	0	0	0	0	0	0	0	0	0	0	1.15838	1.30862
hsa-GCC2_0001	chr2:108451028|108452466	chr2	108451027	108452466	+	2	85_68	0_1371	153	circRNA	GCC2	ENST00000309863.10	3_4	chr2:108449689-108451027|chr2:108452466-108468979	Not	HSA_CIRCpedia_37385	hsa-GCC2_0001	yes	0	0	2	0	0	0	0	0	0	0	2	0	0	0	0	0	0	0	0	0	0	0	1.62022	0	0	0	0	0	0	0	1.87357	0	0	0	0	0	0	0	0	0
hsa-RANBP2_0013	chr2:108771701|108773046	chr2	108771700	108773046	+	3	171_93_179	0_788_1167	443	circRNA	RANBP2	ENST00000283195.11	21_22_23	chr2:108768388-108771700|chr2:108773046-108775731	hsa_circ_0006965	HSA_CIRCpedia_37414	hsa-RANBP2_0013	yes	0	0	8	0	0	3	3	0	0	6	3	0	4	4	4	2	3	0	3	3	0	0	2.23831	0	0	1.12156	1.13055	0	0	1.85738	0.970619	0	1.33255	1.51018	1.41415	0.712543	1.14026	0	1.3728	1.03389
hsa-CCDC138_0010	chr2:108791675|108856970	chr2	108791674	108856970	+	10	128_182_159_120_78_108_165_117_193_177	0_2865_6753_13214_20956_21145_24266_47510_55063_65119	1427	circRNA	CCDC138	ENST00000412964.6	4_5_6_7_8_9_10_11_12_13	chr2:108788966-108791674|chr2:108856970-108876087	hsa_circ_0056001	HSA_CIRCpedia_117075	hsa-CCDC138_0010	yes	0	0	0	0	0	0	0	0	0	0	0	0	0	0	0	0	2	2	0	0	0	0	0	0	0	0	0	0	0	0	0	0	0	0	0	0	0.23599	0.257684	0	0
hsa-SEPT10_0007	chr2:109564366|109565859	chr2	109564365	109565859	-	2	169_97	0_1397	266	circRNA	SEPTIN10	ENST00000397712.7	8_7	chr2:109553219-109564365|chr2:109565859-109567814	hsa_circ_0009020	HSA_CIRCpedia_37434	hsa-SEPT10_0007	yes	0	0	0	0	0	0	0	3	0	2	0	0	2	0	0	0	0	0	0	0	0	0	0	0	0	0	0	1.68432	0	1.0311	0	0	1.10962	0	0	0	0	0	0	0
hsa-SEPT10_0005	chr2:109564366|109593119	chr2	109564365	109593119	-	7	169_97_162_187_196_118_69	0_1397_3449_10215_20760_21355_28685	998	circRNA	SEPTIN10	ENST00000397712.7	8_7_6_5_4_3_2	chr2:109553219-109564365|chr2:109593119-109613797	hsa_circ_0002076	HSA_CIRCpedia_37438	hsa-SEPT10_0005	yes	2	3	2	3	9	5	6	8	12	4	3	6	3	4	10	7	0	4	3	0	0.478969	0.788566	0.24839	0.723295	1.91588	0.829748	1.00368	1.19714	2.45891	0.549646	0.430846	0.677564	0.443626	0.670349	1.56931	1.10701	0	0.736903	0.609368	0
hsa-SEPT10_0009	chr2:109567815|109585838	chr2	109567814	109585838	-	4	162_187_196_118	0_6766_17311_17906	663	circRNA	SEPTIN10	ENST00000397712.7	6_5_4_3	chr2:109565859-109567814|chr2:109585838-109593050	hsa_circ_0009008	HSA_CIRCpedia_37441	hsa-SEPT10_0009	yes	0	0	0	2	0	4	0	0	2	0	0	0	2	0	0	0	0	0	0	0	0	0	0	0.72584	0	0.999202	0	0	0.61689	0	0	0	0.445188	0	0	0	0	0	0	0
hsa-SEPT10_0008	chr2:109574581|109593119	chr2	109574580	109593119	-	4	187_196_118_69	0_10545_11140_18470	570	circRNA	SEPTIN10	ENST00000397712.7	5_4_3_2	chr2:109567976-109574580|chr2:109593119-109613797	hsa_circ_0007654	HSA_CIRCpedia_37442	hsa-SEPT10_0008	yes	0	0	0	0	0	0	0	0	0	0	0	2	0	0	0	0	2	0	0	0	0	0	0	0	0	0	0	0	0	0	0	0.395444	0	0	0	0	0.590802	0	0	0
hsa-SEPT10_0006	chr2:109585126|109593119	chr2	109585125	109593119	-	3	196_118_69	0_595_7925	383	circRNA	SEPTIN10	ENST00000397712.7	4_3_2	chr2:109574767-109585125|chr2:109593119-109613797	hsa_circ_0008953	HSA_CIRCpedia_37444	hsa-SEPT10_0006	yes	0	0	0	0	2	0	2	0	0	3	2	0	2	2	5	0	0	0	0	4	0	0	0	0	1.1094	0	0.871775	0	0	1.07418	0.748449	0	0.770651	0.873379	2.04461	0	0	0	0	1.59448
hsa-MALL_n48	chr2:110087572|110091770	chr2	110087571	110091770	-	2	126_168	0_4031	294	circRNA	MALL	ENST00000272462.2	3_2	chr2:110085757-110087571|chr2:110091770-110115687	Not	HSA_CIRCpedia_37449	Not	yes	0	0	0	0	0	0	0	0	0	0	0	0	0	0	2	2	0	0	0	0	0	0	0	0	0	0	0	0	0	0	0	0	0	0	1.06542	1.07366	0	0	0	0
hsa-NPHP1_0020	chr2:110161603|110163135	chr2	110161602	110163135	-	2	95_88	0_1445	183	circRNA	NPHP1	ENST00000316534.8	10_9	chr2:110160255-110161602|chr2:110163135-110164519	hsa_circ_0056019	HSA_CIRCpedia_37453	hsa-NPHP1_0020	yes	0	3	0	0	3	3	2	2	0	3	0	0	4	2	0	0	2	0	0	0	0	4.30048	0	0	3.48278	2.71505	1.82453	1.63216	0	2.24814	0	0	3.22579	1.82789	0	0	1.8402	0	0	0
hsa-TMEM87B_0039	chr2:112064162|112067067	chr2	112064161	112067067	+	2	92_132	0_2774	224	circRNA	TMEM87B	ENST00000283206.9	3_4	chr2:112060037-112064161|chr2:112067067-112074911	Not	HSA_CIRCpedia_37534	hsa-TMEM87B_0039	yes	0	3	0	0	0	0	3	0	0	0	0	0	0	0	0	0	0	0	0	0	0	3.51334	0	0	0	0	2.23587	0	0	0	0	0	0	0	0	0	0	0	0	0
hsa-TTL_0003	chr2:112501206|112503181	chr2	112501205	112503181	+	2	136_270	0_1706	406	circRNA	TTL	ENST00000233336.7	4_5	chr2:112494375-112501205|chr2:112503181-112520281	Not	HSA_CIRCpedia_37549	hsa-TTL_0003	yes	0	2	0	0	0	2	0	0	0	0	0	0	0	2	0	0	0	0	0	0	0	1.29226	0	0	0	0.815851	0	0	0	0	0	0	0	0.823902	0	0	0	0	0	0
hsa-SLC35F5_0007	chr2:113729401|113735858	chr2	113729400	113735858	-	4	105_65_88_82	0_2183_5185_6376	340	circRNA	SLC35F5	ENST00000245680.7	11_10_9_8	chr2:113725537-113729400|chr2:113735858-113742691	hsa_circ_0008827	HSA_CIRCpedia_37594	hsa-SLC35F5_0007	yes	0	0	0	2	0	0	4	0	0	0	3	2	2	3	0	0	0	0	2	0	0	0	0	1.41539	0	0	1.96406	0	0	0	1.26466	0.66295	0.868116	1.47575	0	0	0	0	1.19245	0
hsa-ACTR3_0004	chr2:113939959|113942359	chr2	113939958	113942359	+	2	144_174	0_2227	318	circRNA	ACTR3	ENST00000263238.6	7_8	chr2:113934386-113939958|chr2:113942359-113951478	hsa_circ_0008712	HSA_CIRCpedia_92662	hsa-ACTR3_0004	yes	0	0	3	0	0	0	0	0	0	0	0	0	0	0	0	0	0	0	0	2	0	0	1.16931	0	0	0	0	0	0	0	0	0	0	0	0	0	0	0	0	0.9602
hsa-ACTR3_0016	chr2:113939959|113951845	chr2	113939958	113951845	+	4	144_174_93_126	0_2227_11520_11761	537	circRNA	ACTR3	ENST00000263238.6	7_8_9_10	chr2:113934386-113939958|chr2:113951845-113955622	hsa_circ_0056199	HSA_CIRCpedia_37611	hsa-ACTR3_0016	yes	2	2	0	0	0	0	2	0	0	0	0	0	0	0	0	0	2	0	0	0	0.890152	0.977019	0	0	0	0	0.621769	0	0	0	0	0	0	0	0	0	0.627108	0	0	0
hsa-PTPN4_0002	chr2:119926598|119934958	chr2	119926597	119934958	+	3	69_126_159	0_5826_8202	354	circRNA	PTPN4	ENST00000263708.7	13_14_15	chr2:119920241-119926597|chr2:119934958-119945080	hsa_circ_0056247	HSA_CIRCpedia_37671	hsa-PTPN4_0002	yes	0	0	3	0	0	0	0	0	0	0	0	0	0	0	0	0	0	0	2	0	0	0	1.05039	0	0	0	0	0	0	0	0	0	0	0	0	0	0	0	1.14529	0
hsa-EPB41L5_0052	chr2:120073178|120078581	chr2	120073177	120078581	+	7	43_79_45_53_121_88_89	0_922_2298_2523_3793_4051_5315	518	circRNA	EPB41L5	ENST00000443902.6	4_5_6_7_8_9_10	chr2:120042110-120073177|chr2:120078581-120087170	hsa_circ_0001064	HSA_CIRCpedia_37687	hsa-EPB41L5_0052	yes	0	0	0	0	0	2	2	0	0	0	0	7	2	2	2	0	0	0	0	0	0	0	0	0	0	0.639451	0.644575	0	0	0	0	1.52299	0.569806	0.645761	0.604699	0	0	0	0	0
hsa-RALB_0002	chr2:120278618|120289757	chr2	120278617	120289757	+	4	161_73_209_178	0_2217_7256_10962	621	circRNA	RALB	ENST00000431732.5	2_3_4_5	chr2:120252980-120278617|chr2:120289757-120293140	hsa_circ_0056285	HSA_CIRCpedia_37701	hsa-RALB_0002	yes	0	0	3	0	0	0	0	0	0	2	0	0	0	0	0	0	0	0	0	0	0	0	0.598775	0	0	0	0	0	0	0.441664	0	0	0	0	0	0	0	0	0	0
hsa-CLASP1_0010	chr2:121503167|121530325	chr2	121503166	121530325	-	6	68_98_76_92_104_79	0_12498_22678_24632_25510_27080	517	circRNA	CLASP1	ENST00000646274.1	7_6_5_4_3_2	chr2:121469960-121503166|chr2:121530325-121605700	hsa_circ_0002374	HSA_CIRCpedia_37736	hsa-CLASP1_0010	yes	0	0	0	0	0	3	0	0	0	0	0	0	0	0	0	0	0	0	0	2	0	0	0	0	0	0.961031	0	0	0	0	0	0	0	0	0	0	0	0	0	0.590606
hsa-CLASP1_0003	chr2:121605701|121606180	chr2	121605700	121606180	-	1	480	0	480	circRNA	CLASP1	ENST00000263710.8	2	chr2:121530325-121605700|chr2:121606180-121649371	hsa_circ_0007052	HSA_CIRCpedia_37744	hsa-CLASP1_0003	yes	0	2	0	0	2	5	6	0	0	2	2	0	0	0	2	2	3	2	3	3	0	1.09304	0	0	0.885206	1.72518	2.08681	0	0	0.571402	0.5972	0	0	0	0.652571	0.657618	1.05237	0.766072	1.26698	0.954198
hsa-TSN_0003	chr2:121757240|121761524	chr2	121757239	121761524	+	3	94_97_116	0_1470_4169	307	circRNA	TSN	ENST00000455432.5	2_3_4	chr2:121737185-121757239|chr2:121761524-121763004	hsa_circ_0002847	HSA_CIRCpedia_37746	hsa-TSN_0003	yes	0	0	2	0	0	3	2	2	0	0	3	5	2	0	2	3	3	0	0	0	0	0	0.807469	0	0	1.61841	1.08759	0.972918	0	0	1.4006	1.83553	0.961431	0	1.02031	1.5423	1.64539	0	0	0
hsa-BIN1_0001	chr2:127057473|127059155	chr2	127057472	127059155	-	2	129_145	0_1538	274	circRNA	BIN1	ENST00000259238.8	12_11	chr2:127051243-127057472|chr2:127059155-127060595	Not	HSA_CIRCpedia_92727	hsa-BIN1_0001	yes	0	0	0	0	0	0	0	0	2	0	0	0	0	0	0	0	0	0	0	4	0	0	0	0	0	0	0	0	1.49269	0	0	0	0	0	0	0	0	0	0	2.22878
hsa-MAP3K2_0002	chr2:127335870|127343194	chr2	127335869	127343194	-	4	100_41_119_69	0_1868_3062_7256	329	circRNA	MAP3K2	ENST00000409947.5	5_4_3_2	chr2:127330505-127335869|chr2:127343194-127388247	Not	HSA_CIRCpedia_37778	hsa-MAP3K2_0002	yes	2	0	4	0	3	0	0	0	0	0	0	8	2	2	3	0	2	0	0	0	1.45292	0	1.50695	0	1.93723	0	0	0	0	0	0	2.74046	0.897141	1.01673	1.42812	0	1.02358	0	0	0
hsa-WDR33_0001	chr2:127763062|127771004	chr2	127763061	127771004	-	6	98_152_96_105_69_227	0_1766_2112_5127_5871_7716	747	circRNA	WDR33	ENST00000322313.9	7_6_5_4_3_2	chr2:127726777-127763061|chr2:127771004-127811011	hsa_circ_0003192	HSA_CIRCpedia_37787	hsa-WDR33_0001	yes	0	0	0	0	0	3	0	0	0	0	0	0	0	0	5	0	0	0	3	2	0	0	0	0	0	0.665132	0	0	0	0	0	0	0	0	1.04831	0	0	0	0.814122	0.40876
hsa-WDR33_0005	chr2:127768189|127771004	chr2	127768188	127771004	-	3	105_69_227	0_744_2589	401	circRNA	WDR33	ENST00000322313.9	4_3_2	chr2:127765269-127768188|chr2:127771004-127811011	hsa_circ_0056362	HSA_CIRCpedia_37790	hsa-WDR33_0005	yes	0	0	0	0	0	0	3	0	0	0	0	0	0	0	0	0	0	0	2	0	0	0	0	0	0	0	1.24896	0	0	0	0	0	0	0	0	0	0	0	1.01105	0
hsa-SAP130_0015	chr2:127989564|127989866	chr2	127989563	127989866	-	1	303	0	303	circRNA	SAP130	ENST00000357702.9	13	chr2:127986962-127989563|chr2:127989866-127993186	hsa_circ_0003525	HSA_CIRCpedia_37806	hsa-SAP130_0015	yes	0	0	3	0	0	0	0	0	0	0	0	0	0	2	0	0	0	0	0	0	0	0	1.22719	0	0	0	0	0	0	0	0	0	0	1.10397	0	0	0	0	0	0
hsa-UGGT1_0031	chr2:128097429|128109746	chr2	128097428	128109746	+	2	136_113	0_12205	249	circRNA	UGGT1	ENST00000438277.5	2_3	chr2:128091382-128097428|chr2:128109746-128113083	hsa_circ_0056401	HSA_CIRCpedia_37822	hsa-UGGT1_0031	yes	0	0	0	0	0	0	0	2	0	0	0	2	0	0	0	0	0	0	0	0	0	0	0	0	0	0	0	1.19954	0	0	0	0.905233	0	0	0	0	0	0	0	0
hsa-ARHGEF4_0001	chr2:131038853|131041944	chr2	131038852	131041944	+	4	180_177_233_130	0_1163_2377_2962	720	circRNA	ARHGEF4	ENST00000409359.6	6_7_8_9	chr2:131028084-131038852|chr2:131041944-131043451	hsa_circ_0056472	HSA_CIRCpedia_37873	hsa-ARHGEF4_0001	yes	0	0	0	0	0	0	0	0	7	0	0	0	0	0	0	0	2	0	0	0	0	0	0	0	0	0	0	0	1.98818	0	0	0	0	0	0	0	0.467718	0	0	0
hsa-ARHGEF4_0002	chr2:131038853|131043583	chr2	131038852	131043583	+	5	180_177_233_130_132	0_1163_2377_2962_4599	852	circRNA	ARHGEF4	ENST00000409359.6	6_7_8_9_10	chr2:131028084-131038852|chr2:131043583-131044298	hsa_circ_0056473	HSA_CIRCpedia_37874	hsa-ARHGEF4_0002	yes	0	0	0	0	0	0	4	8	33	9	2	0	2	2	4	0	0	4	0	2	0	0	0	0	0	0	0.783779	1.40228	7.92074	1.44863	0.336451	0	0.346431	0.39261	0.735291	0	0	0.86318	0	0.358384
hsa-FAM168B_0001	chr2:131071855|131082657	chr2	131071854	131082657	-	2	84_81	0_10722	165	circRNA	FAM168B	ENST00000409185.5	3_2	chr2:131055695-131071854|chr2:131082657-131093331	hsa_circ_0003524	HSA_CIRCpedia_37878	hsa-FAM168B_0001	yes	0	0	2	0	0	0	0	0	0	0	0	0	0	0	0	0	2	0	0	2	0	0	1.50238	0	0	0	0	0	0	0	0	0	0	0	0	0	2.04095	0	0	1.85057
hsa-MGAT5_0043	chr2:134253095|134254644	chr2	134253094	134254644	+	2	124_383	0_1167	507	circRNA	MGAT5	ENST00000468758.1	2_3	chr2:134120291-134253094|None	hsa_circ_0001068	HSA_CIRCpedia_37901	hsa-MGAT5_0043	yes	3	0	4	2	2	0	0	2	0	7	0	2	0	0	2	3	2	0	6	3	1.41424	0	0.977881	0.949175	0.838065	0	0	0.589124	0	1.8934	0	0.444582	0	0	0.617819	0.933895	0.664215	0	2.39901	0.903383
hsa-CCNT2_0005	chr2:134936841|134947899	chr2	134936840	134947899	+	6	129_61_63_87_365_164	0_2161_5771_9048_9260_10895	869	circRNA	CCNT2	ENST00000419781.5	3_4_5_6_7_8	chr2:134919891-134936840|chr2:134947899-134952640	hsa_circ_0002388	HSA_CIRCpedia_37927	hsa-CCNT2_0005	yes	0	0	0	0	0	0	0	0	0	0	0	0	2	0	2	0	0	0	0	0	0	0	0	0	0	0	0	0	0	0	0	0	0.339654	0	0.360454	0	0	0	0	0
hsa-RAB3GAP1_0003	chr2:135129995|135135932	chr2	135129994	135135932	+	6	93_170_90_173_55_369	0_557_2900_3866_5270_5569	950	circRNA	RAB3GAP1	ENST00000264158.12	12_13_14_15_16_17	chr2:135126656-135129994|chr2:135135932-135150368	hsa_circ_0008036	HSA_CIRCpedia_37945	hsa-RAB3GAP1_0003	yes	0	0	0	0	2	0	0	0	0	0	0	0	0	0	2	0	3	0	0	0	0	0	0	0	0.447262	0	0	0	0	0	0	0	0	0	0.32972	0	0.531722	0	0	0
hsa-ZRANB3_0007	chr2:135313489|135345635	chr2	135313488	135345635	-	3	117_172_86	0_1870_32061	375	circRNA	ZRANB3	ENST00000401392.5	8_7_6	chr2:135275755-135313488|chr2:135345635-135349983	hsa_circ_0007814	HSA_CIRCpedia_37951	hsa-ZRANB3_0007	yes	0	0	2	0	0	2	0	0	0	0	0	0	0	0	0	0	0	0	0	0	0	0	0.661048	0	0	0.883295	0	0	0	0	0	0	0	0	0	0	0	0	0	0
hsa-R3HDM1_0002	chr2:135602500|135605016	chr2	135602499	135605016	+	2	209_211	0_2306	420	circRNA	R3HDM1	ENST00000409478.5	2_3	chr2:135531633-135602499|chr2:135605016-135621493	hsa_circ_0056558	HSA_CIRCpedia_37957	hsa-R3HDM1_0002	yes	0	0	0	0	0	0	0	0	0	2	0	0	0	0	2	0	0	0	0	0	0	0	0	0	0	0	0	0	0	0.653031	0	0	0	0	0.745796	0	0	0	0	0
hsa-R3HDM1_0099	chr2:135631718|135639122	chr2	135631717	135639122	+	7	60_141_109_96_38_51_227	0_143_4172_4370_6900_7021_7178	722	circRNA	R3HDM1	ENST00000409478.5	6_7_8_9_10_11_12	chr2:135622732-135631717|chr2:135639122-135645378	hsa_circ_0001069	HSA_CIRCpedia_37965	hsa-R3HDM1_0099	yes	0	0	0	0	0	0	0	0	0	0	2	3	0	0	0	2	0	0	0	0	0	0	0	0	0	0	0	0	0	0	0.397031	0.468289	0	0	0	0.437197	0	0	0	0
hsa-R3HDM1_0001	chr2:135675332|135680324	chr2	135675331	135680324	+	2	155_152	0_4841	307	circRNA	R3HDM1	ENST00000409478.5	16_17	chr2:135661393-135675331|chr2:135680324-135709432	hsa_circ_0001070	HSA_CIRCpedia_37976	hsa-R3HDM1_0001	yes	2	0	0	0	0	0	0	0	0	0	0	2	0	0	0	0	0	0	0	2	1.55704	0	0	0	0	0	0	0	0	0	0	0.734211	0	0	0	0	0	0	0	0.994604
hsa-R3HDM1_0029	chr2:135709433|135710231	chr2	135709432	135710231	+	2	104_173	0_626	277	circRNA	R3HDM1	ENST00000409478.5	18_19	chr2:135680324-135709432|chr2:135710231-135715549	hsa_circ_0056586	HSA_CIRCpedia_37979	hsa-R3HDM1_0029	yes	0	0	2	0	0	0	0	0	2	0	0	0	0	0	2	0	2	0	0	0	0	0	0.89492	0	0	0	0	0	1.47653	0	0	0	0	0	1.13081	0	1.21573	0	0	0
hsa-UBXN4_0003	chr2:135748267|135761911	chr2	135748266	135761911	+	5	103_29_119_175_94	0_5272_5892_7250_13551	520	circRNA	UBXN4	ENST00000272638.14	2_3_4_5_6	chr2:135742011-135748266|chr2:135761911-135769768	hsa_circ_0002981	HSA_CIRCpedia_37984	hsa-UBXN4_0003	yes	0	2	0	0	0	0	0	0	0	0	2	0	0	0	2	0	0	0	0	4	0	1.00896	0	0	0	0	0	0	0	0	0.551262	0	0	0	0.602373	0	0	0	0	1.1744
hsa-UBXN4_0017	chr2:135753539|135772547	chr2	135753538	135772547	+	7	29_119_175_94_55_165_128	0_620_1978_8279_16230_17032_18881	765	circRNA	UBXN4	ENST00000272638.14	3_4_5_6_7_8_9	chr2:135748369-135753538|chr2:135772547-135776248	Not	HSA_CIRCpedia_374837	hsa-UBXN4_0017	yes	0	0	0	0	0	0	0	0	0	0	0	0	0	2	0	0	0	2	0	0	0	0	0	0	0	0	0	0	0	0	0	0	0	0.43726	0	0	0	0.480673	0	0
hsa-MCM6_0009	chr2:135862607|135865163	chr2	135862606	135865163	-	2	142_151	0_2406	293	circRNA	MCM6	ENST00000264156.3	8_7	chr2:135859442-135862606|chr2:135865163-135866131	Not	HSA_CIRCpedia_38000	hsa-MCM6_0009	yes	2	2	0	0	0	0	0	2	0	0	0	2	0	0	2	3	2	3	0	0	1.63144	1.79064	0	0	0	0	0	1.01941	0	0	0	0.769293	0	0	1.06906	1.61599	1.14934	1.8825	0	0
hsa-GTDC1_0018	chr2:144208603|144211579	chr2	144208602	144211579	-	2	202_65	0_2912	267	circRNA	GTDC1	ENST00000392869.6	3_2	chr2:144145739-144208602|chr2:144211579-144235675	hsa_circ_0001072	HSA_CIRCpedia_38052	hsa-GTDC1_0018	yes	3	0	6	0	0	3	0	0	0	2	0	4	6	0	0	0	0	0	0	3	2.68546	0	2.78531	0	0	1.86087	0	0	0	1.02724	0	1.68841	3.3164	0	0	0	0	0	0	1.71541
hsa-GTDC1_n49	chr2:144208603|144235737	chr2	144208602	144235737	-	3	202_65_62	0_2912_27073	329	circRNA	GTDC1	ENST00000409214.5	4_3_2	chr2:144145739-144208602|chr2:144235737-144294364	hsa_circ_0056664	HSA_CIRCpedia_38053	Not	yes	0	0	2	0	0	0	0	0	0	2	0	0	2	0	0	0	0	0	0	0	0	0	0.753474	0	0	0	0	0	0	0.833657	0	0	0.897141	0	0	0	0	0	0	0
hsa-ZEB2_0001	chr2:144424796|144430026	chr2	144424795	144430026	-	2	72_258	0_4973	330	circRNA	ZEB2	ENST00000638087.1	3_2	chr2:144405024-144424795|chr2:144430026-144430537	hsa_circ_0056666	HSA_CIRCpedia_38055	hsa-ZEB2_0001	yes	0	0	0	0	0	0	2	0	0	0	2	2	0	0	0	0	2	0	0	0	0	0	0	0	0	0	1.01179	0	0	0	0.868655	0.683039	0	0	0	0	1.02048	0	0	0
hsa-ACVR2A_0001	chr2:147896301|147899898	chr2	147896300	147899898	+	3	208_110_155	0_3157_3443	473	circRNA	ACVR2A	ENST00000404590.1	3_4_5	chr2:147845207-147896300|chr2:147899898-147915190	hsa_circ_0001073	HSA_CIRCpedia_38060	hsa-ACVR2A_0001	yes	0	2	7	8	6	11	3	12	0	21	9	12	3	10	10	8	8	4	5	5	0	1.10922	1.8343	4.06961	2.69492	3.85158	1.05885	3.78883	0	6.08852	2.72717	2.85923	0.936023	3.53598	3.31114	2.6694	2.84784	1.55482	2.14288	1.61387
hsa-ORC4_0007	chr2:147972739|147975975	chr2	147972738	147975975	-	3	91_77_74	0_709_3163	242	circRNA	ORC4	ENST00000535373.5	5_4_3	chr2:147958866-147972738|chr2:147975975-147981927	hsa_circ_0001074	HSA_CIRCpedia_38063	hsa-ORC4_0007	yes	0	3	0	2	0	2	0	0	0	4	2	0	2	3	4	2	6	2	0	3	0	3.25202	0	1.98856	0	1.36874	0	0	0	2.26672	1.18453	0	1.21967	2.07337	2.58871	1.30437	4.17467	1.51948	0	1.89263
hsa-ORC4_0012	chr2:147972739|147982081	chr2	147972738	147982081	-	4	91_77_74_154	0_709_3163_9189	396	circRNA	ORC4	ENST00000535373.5	5_4_3_2	chr2:147958866-147972738|chr2:147982081-148020632	hsa_circ_0004491	HSA_CIRCpedia_38064	hsa-ORC4_0012	yes	0	3	0	0	0	0	0	3	2	4	0	5	5	7	3	3	2	2	0	0	0	1.98734	0	0	0	0	0	1.13139	1.03282	1.38522	0	1.423	1.86338	2.95648	1.18649	1.19567	0.850397	0.928572	0	0
hsa-RIF1_0006	chr2:151438684|151443709	chr2	151438683	151443709	+	5	63_101_87_71_181	0_1343_3221_4575_4845	503	circRNA	RIF1	ENST00000444746.6	14_15_16_17_18	chr2:151437351-151438683|chr2:151443709-151445337	Not	HSA_CIRCpedia_38102	hsa-RIF1_0006	yes	0	0	0	0	0	0	0	0	0	0	0	2	2	0	0	0	0	0	0	0	0	0	0	0	0	0	0	0	0	0	0	0.448117	0.586798	0	0	0	0	0	0	0
hsa-STAM2_0005	chr2:152123766|152150229	chr2	152123765	152150229	-	12	170_154_55_88_83_95_187_70_147_99_76_85	0_2460_8348_9407_9636_11743_20061_21122_23396_24258_24459_26379	1309	circRNA	STAM2	ENST00000263904.5	13_12_11_10_9_8_7_6_5_4_3_2	chr2:152120802-152123765|chr2:152150229-152175602	Not	HSA_CIRCpedia_38121	hsa-STAM2_0005	yes	0	0	0	0	0	0	0	0	0	0	0	3	0	0	3	0	0	0	0	0	0	0	0	0	0	0	0	0	0	0	0	0.258292	0	0	0.358939	0	0	0	0	0
hsa-FMNL2_0001	chr2:152575136|152581049	chr2	152575135	152581049	+	3	109_77_94	0_3752_5820	280	circRNA	FMNL2	ENST00000288670.14	7_8_9	chr2:152561035-152575135|chr2:152581049-152607338	Not	HSA_CIRCpedia_38138	hsa-FMNL2_0001	yes	0	0	3	2	2	0	0	0	0	2	0	5	0	0	4	0	2	2	0	0	0	0	1.328	1.71869	1.5175	0	0	0	0	0.979547	0	2.01253	0	0	2.23739	0	1.2027	1.31327	0	0
hsa-PKP4_0017	chr2:158631753|158640759	chr2	158631752	158640759	+	3	189_217_133	0_2320_8874	539	circRNA	PKP4	ENST00000426248.7	8_9_10	chr2:158625427-158631752|chr2:158640759-158642485	hsa_circ_0056784	HSA_CIRCpedia_38295	hsa-PKP4_0017	yes	0	0	0	0	0	0	0	0	0	0	0	2	0	2	0	0	0	0	0	0	0	0	0	0	0	0	0	0	0	0	0	0.418187	0	0.620601	0	0	0	0	0	0
hsa-TANC1_0001	chr2:159136194|159150556	chr2	159136193	159150556	+	3	105_131_187	0_12948_14176	423	circRNA	TANC1	ENST00000263635.8	5_6_7	chr2:159097834-159136193|chr2:159150556-159163282	hsa_circ_0008010	HSA_CIRCpedia_38309	hsa-TANC1_0001	yes	2	0	4	0	0	3	0	0	0	0	0	0	0	0	0	2	0	0	0	0	1.13005	0	1.17207	0	0	1.17459	0	0	0	0	0	0	0	0	0	0.746233	0	0	0	0
hsa-TANC1_0009	chr2:159149142|159150556	chr2	159149141	159150556	+	2	131_187	0_1228	318	circRNA	TANC1	ENST00000263635.8	6_7	chr2:159136298-159149141|chr2:159150556-159163282	hsa_circ_0004213	HSA_CIRCpedia_38313	hsa-TANC1_0009	yes	0	0	3	0	0	0	0	0	0	0	0	0	0	0	0	0	0	0	0	2	0	0	1.16931	0	0	0	0	0	0	0	0	0	0	0	0	0	0	0	0	0.9602
hsa-TANC1_0019	chr2:159169250|159170805	chr2	159169249	159170805	+	2	123_282	0_1274	405	circRNA	TANC1	ENST00000263635.8	9_10	chr2:159163546-159169249|chr2:159170805-159172120	hsa_circ_0056810	HSA_CIRCpedia_38317	hsa-TANC1_0019	yes	0	0	0	0	2	2	0	0	0	5	0	3	4	0	2	0	0	0	0	0	0	0	0	0	1.04913	0.817865	0	0	0	1.69304	0	0.834826	1.45758	0	0.773418	0	0	0	0	0
hsa-MARCH7_0012	chr2:159729009|159752571	chr2	159729008	159752571	+	4	167_193_1099_170	0_14052_18796_23393	1629	circRNA	MARCH7	ENST00000539065.5	2_3_4_5	chr2:159712606-159729008|chr2:159752571-159759225	hsa_circ_0056838	HSA_CIRCpedia_38354	hsa-MARCH7_0012	yes	0	0	2	0	0	0	0	0	0	0	0	0	0	2	0	2	0	0	0	0	0	0	0.152175	0	0	0	0	0	0	0	0	0	0	0.205343	0	0.193773	0	0	0	0
hsa-ITGB6_0011	chr2:160107679|160126601	chr2	160107678	160126601	-	4	167_120_98_223	0_4401_16112_18700	608	circRNA	ITGB6	ENST00000620391.4	12_11_10_9	chr2:160101834-160107678|chr2:160126601-160137433	hsa_circ_0056854	HSA_CIRCpedia_38372	hsa-ITGB6_0011	yes	0	0	0	2	0	0	0	0	0	0	2	0	0	0	0	0	0	0	0	0	0	0	0	0.7915	0	0	0	0	0	0	0.471474	0	0	0	0	0	0	0	0	0
hsa-ITGB6_0010	chr2:160123791|160126601	chr2	160123790	160126601	-	2	98_223	0_2588	321	circRNA	ITGB6	ENST00000620391.4	10_9	chr2:160112199-160123790|chr2:160126601-160137433	hsa_circ_0056856	HSA_CIRCpedia_38373	hsa-ITGB6_0010	yes	0	0	2	0	2	0	0	0	4	3	0	0	0	0	2	0	0	0	2	0	0	0	0.772252	0	1.32367	0	0	0	2.54827	1.28165	0	0	0	0	0.975807	0	0	0	1.26303	0
hsa-TANK_0001	chr2:161179614|161204793	chr2	161179613	161204793	+	3	148_109_119	0_23873_25061	376	circRNA	TANK	ENST00000259075.6	2_3_4	chr2:161137063-161179613|chr2:161204793-161223914	hsa_circ_0005227	HSA_CIRCpedia_38380	hsa-TANK_0001	yes	0	0	2	0	0	3	0	0	0	0	3	0	0	0	0	4	2	0	0	0	0	0	0.65929	0	0	1.32142	0	0	0	0	1.14358	0	0	0	0	1.67902	0.89563	0	0	0
hsa-COBLL1_0014	chr2:164692221|164695833	chr2	164692220	164695833	-	2	177_1565	0_2048	1742	circRNA	COBLL1	ENST00000392717.6	14_13	chr2:164686032-164692220|chr2:164695833-164699404	Not	HSA_CIRCpedia_153216	hsa-COBLL1_0014	yes	0	0	0	0	0	0	0	3	4	4	2	0	0	0	3	0	0	0	0	0	0	0	0	0	0	0	0	0.257192	0.469573	0.314895	0.164556	0	0	0	0.269719	0	0	0	0	0
hsa-COBLL1_0025	chr2:164692221|164695836	chr2	164692220	164695836	-	2	177_1568	0_2048	1745	circRNA	COBLL1	ENST00000652658.1	13_12	chr2:164686032-164692220|chr2:164695836-164699404	Not	HSA_CIRCpedia_38398	hsa-COBLL1_0025	yes	0	2	6	4	4	10	10	15	4	9	4	10	2	6	5	0	7	8	2	7	0	0.300664	0.426177	0.551555	0.48699	0.949099	0.956704	1.28375	0.468766	0.707295	0.328546	0.645854	0.169146	0.575079	0.44876	0	0.675444	0.842899	0.23234	0.612437
hsa-COBLL1_0026	chr2:164692221|164705105	chr2	164692220	164705105	-	6	177_1568_95_235_75_154	0_2048_7184_8301_12223_12731	2304	circRNA	COBLL1	ENST00000652658.1	13_12_11_10_9_8	chr2:164686032-164692220|chr2:164705105-164722074	hsa_circ_0056891	HSA_CIRCpedia_38399	hsa-COBLL1_0026	yes	0	3	0	0	0	7	6	6	3	4	4	6	4	3	3	0	10	3	0	6	0	0.341575	0	0	0	0.503179	0.434752	0.388914	0.266275	0.238084	0.248833	0.293493	0.256215	0.217776	0.203928	0	0.73081	0.239398	0	0.397583
hsa-COBLL1_0015	chr2:164692221|164730115	chr2	164692220	164730115	-	10	177_1568_95_235_75_154_237_98_229_202	0_2048_7184_8301_12223_12731_29854_30204_35748_37693	3070	circRNA	COBLL1	ENST00000652658.1	13_12_11_10_9_8_7_6_5_4	chr2:164686032-164692220|chr2:164730115-164743686	hsa_circ_0056892	HSA_CIRCpedia_38400	hsa-COBLL1_0015	yes	0	0	0	0	0	0	0	0	0	0	0	0	2	0	0	0	0	3	0	0	0	0	0	0	0	0	0	0	0	0	0	0	0.0961431	0	0	0	0	0.179665	0	0
hsa-SCN7A_0002	chr2:166447612|166472445	chr2	166447611	166472445	-	7	97_207_142_70_207_92_129	0_9258_14777_17850_18169_23003_24705	944	circRNA	SCN7A	ENST00000619410.4	12_11_10_9_8_7_6	chr2:166445000-166447611|chr2:166472445-166473798	Not	HSA_CIRCpedia_122714	hsa-SCN7A_0002	yes	0	0	0	0	0	2	0	5	0	0	0	2	0	2	2	0	0	0	0	0	0	0	0	0	0	0.350885	0	0.791011	0	0	0	0.238774	0	0.354348	0.331816	0	0	0	0	0
hsa-STK39_0016	chr2:168012634|168017095	chr2	168012633	168017095	-	2	69_53	0_4409	122	circRNA	STK39	ENST00000487143.5	7_6	chr2:167964726-168012633|chr2:168017095-168063499	Not	HSA_CIRCpedia_38431	hsa-STK39_0016	yes	0	0	0	0	0	0	0	0	0	2	0	2	0	0	0	0	3	2	0	0	0	0	0	0	0	0	0	0	0	2.24814	0	1.84756	0	0	0	0	4.14046	3.01405	0	0
hsa-STK39_0020	chr2:168012634|168075231	chr2	168012633	168075231	-	6	69_53_71_63_30_123	0_4409_50866_52685_62348_62475	409	circRNA	STK39	ENST00000487143.5	7_6_5_4_3_2	chr2:167964726-168012633|chr2:168075231-168112917	hsa_circ_0005280	HSA_CIRCpedia_38433	hsa-STK39_0020	yes	0	0	0	0	0	2	3	0	2	0	0	3	2	0	3	0	0	0	0	0	0	0	0	0	0	0.809867	1.22453	0	0.999995	0	0	0.826661	0.721661	0	1.14878	0	0	0	0	0
hsa-STK39_0001	chr2:168012634|168129758	chr2	168012633	168129758	-	8	69_53_71_63_30_123_66_49	0_4409_50866_52685_62348_62475_116907_117076	524	circRNA	STK39	ENST00000355999.5	16_15_14_13_12_11_10_9	chr2:167964726-168012633|chr2:168129758-168138087	hsa_circ_0002787	HSA_CIRCpedia_38434	hsa-STK39_0001	yes	0	0	0	0	0	3	2	2	0	2	2	0	2	2	0	0	0	0	0	3	0	0	0	0	0	0.948193	0.637194	0.570011	0	0.523422	0.547054	0	0.563281	0.638367	0	0	0	0	0	0.874075
hsa-STK39_0061	chr2:168063500|168129758	chr2	168063499	168129758	-	6	71_63_30_123_66_49	0_1819_11482_11609_66041_66210	402	circRNA	STK39	ENST00000355999.5	14_13_12_11_10_9	chr2:168017095-168063499|chr2:168129758-168138087	hsa_circ_0005882	HSA_CIRCpedia_38438	hsa-STK39_0061	yes	0	0	3	0	0	0	3	5	2	5	3	2	4	2	0	0	0	2	0	0	0	0	0.924974	0	0	0	1.24586	1.8575	1.01741	1.70568	1.06961	0.560704	1.46845	0.8321	0	0	0	0.914713	0	0
hsa-STK39_0008	chr2:168138088|168167407	chr2	168138087	168167407	-	6	134_102_110_56_142_109	0_2201_2561_23699_25651_29211	653	circRNA	STK39	ENST00000355999.5	8_7_6_5_4_3	chr2:168129758-168138087|chr2:168167407-168181977	hsa_circ_0003120	HSA_CIRCpedia_38446	hsa-STK39_0008	yes	0	0	0	0	0	0	2	4	0	0	0	0	2	2	0	0	0	0	0	0	0	0	0	0	0	0	0.511317	0.914811	0	0	0	0	0.452005	0.512257	0	0	0	0	0	0
hsa-STK39_0017	chr2:168138088|168182090	chr2	168138087	168182090	-	7	134_102_110_56_142_109_113	0_2201_2561_23699_25651_29211_43890	766	circRNA	STK39	ENST00000355999.5	8_7_6_5_4_3_2	chr2:168129758-168138087|chr2:168182090-168247227	hsa_circ_0002029	HSA_CIRCpedia_38447	hsa-STK39_0017	yes	0	3	0	0	0	0	2	0	0	0	0	6	0	0	0	0	5	0	2	3	0	1.0274	0	0	0	0	0.435887	0	0	0	0	0.882779	0	0	0	0	1.09908	0	0.529286	0.597931
hsa-STK39_0004	chr2:168161787|168167407	chr2	168161786	168167407	-	3	56_142_109	0_1952_5512	307	circRNA	STK39	ENST00000355999.5	5_4_3	chr2:168140758-168161786|chr2:168167407-168181977	hsa_circ_0007082	HSA_CIRCpedia_38449	hsa-STK39_0004	yes	0	0	0	0	0	0	3	3	0	0	2	4	0	4	3	2	3	2	0	0	0	0	0	0	0	0	1.63138	1.45938	0	0	0.933733	1.46842	0	2.17918	1.53046	1.0282	1.64539	1.19777	0	0
hsa-STK39_0002	chr2:168161787|168182090	chr2	168161786	168182090	-	4	56_142_109_113	0_1952_5512_20191	420	circRNA	STK39	ENST00000355999.5	5_4_3_2	chr2:168140758-168161786|chr2:168182090-168247227	hsa_circ_0001079	HSA_CIRCpedia_38450	hsa-STK39_0002	yes	0	0	0	0	2	0	0	4	0	2	0	2	4	3	3	3	4	2	2	3	0	0	0	0	1.01166	0	0	1.42231	0	0.653031	0	0.536674	1.40552	1.19466	1.11869	1.12734	1.6036	0.875511	0.965316	1.09051
hsa-CERS6_0001	chr2:168691034|168717978	chr2	168691033	168717978	+	4	51_93_129_107	0_3925_23967_26838	380	circRNA	CERS6	ENST00000305747.10	5_6_7_8	chr2:168631042-168691033|chr2:168717978-168765591	hsa_circ_0007024	HSA_CIRCpedia_38456	hsa-CERS6_0001	yes	2	0	2	0	0	3	0	0	0	2	7	4	3	0	8	2	2	0	0	2	1.25792	0	0.65235	0	0	1.30751	0	0	0	0.721772	2.64025	1.18633	1.1651	0	3.2972	0.830675	0.886203	0	0	0.803536
hsa-FASTKD1_0016	chr2:169538013|169544835	chr2	169538012	169544835	-	3	129_129_115	0_2038_6708	373	circRNA	FASTKD1	ENST00000453153.7	11_10_9	chr2:169537340-169538012|chr2:169544835-169546217	Not	HSA_CIRCpedia_38470	hsa-FASTKD1_0016	yes	0	0	0	0	0	0	0	0	0	0	2	0	0	0	0	0	0	0	0	2	0	0	0	0	0	0	0	0	0	0	0.768515	0	0	0	0	0	0	0	0	0.818615
hsa-UBR3_0002	chr2:169872236|169878574	chr2	169872235	169878574	+	4	140_159_144_50	0_3555_5258_6289	493	circRNA	UBR3	ENST00000272793.9	2_3_4_5	chr2:169828052-169872235|chr2:169878574-169891164	hsa_circ_0002603	HSA_CIRCpedia_38496	hsa-UBR3_0002	yes	4	0	0	0	0	0	0	2	0	0	0	0	0	3	0	0	0	0	2	0	1.93919	0	0	0	0	0	0	0.605854	0	0	0	0	0	1.01776	0	0	0	0	0.822379	0
hsa-UBR3_0068	chr2:169946288|170040985	chr2	169946287	170040985	+	12	105_174_461_89_150_134_111_201_137_86_103_104	0_1254_3317_12150_40357_48035_55016_60702_62516_68993_83058_94594	1855	circRNA	UBR3	ENST00000272793.9	21_22_23_24_25_26_27_28_29_30_31_32	chr2:169942634-169946287|chr2:170040985-170055459	Not	HSA_CIRCpedia_38515	hsa-UBR3_0068	yes	0	0	2	0	0	0	0	0	0	0	0	0	0	0	3	0	0	0	0	0	0	0	0.133635	0	0	0	0	0	0	0	0	0	0	0	0.253289	0	0	0	0	0
hsa-UBR3_0066	chr2:170055460|170061443	chr2	170055459	170061443	+	3	125_108_126	0_5619_5858	359	circRNA	UBR3	ENST00000272793.9	33_34_35	chr2:170040985-170055459|chr2:170061443-170073427	hsa_circ_0057002	HSA_CIRCpedia_38533	hsa-UBR3_0066	yes	0	0	2	0	0	0	0	0	0	0	0	2	0	0	0	0	0	2	0	0	0	0	0.690509	0	0	0	0	0	0	0	0	0.627863	0	0	0	0	0	1.02427	0	0
hsa-TLK1_0012	chr2:171046174|171050174	chr2	171046173	171050174	-	3	189_137_111	0_3640_3890	437	circRNA	TLK1	ENST00000360843.7	12_11_10	chr2:171028405-171046173|chr2:171050174-171053760	hsa_circ_0004813	HSA_CIRCpedia_38573	hsa-TLK1_0012	yes	0	0	0	0	0	0	2	0	0	0	0	2	0	0	0	0	0	0	0	0	0	0	0	0	0	0	0.76405	0	0	0	0	0.515796	0	0	0	0	0	0	0	0
hsa-TLK1_0007	chr2:171081640|171117857	chr2	171081639	171117857	-	3	69_72_119	0_1141_36099	260	circRNA	TLK1	ENST00000359766.7	4_3_2	chr2:171061156-171081639|chr2:171117857-171160289	Not	HSA_CIRCpedia_38581	hsa-TLK1_0007	yes	0	0	0	0	3	0	0	0	0	0	0	0	0	0	0	0	0	0	2	0	0	0	0	0	2.45134	0	0	0	0	0	0	0	0	0	0	0	0	0	1.55936	0
hsa-TLK1_0001	chr2:171082781|171117857	chr2	171082780	171117857	-	2	72_119	0_34958	191	circRNA	TLK1	ENST00000360843.7	3_2	chr2:171061156-171082780|chr2:171117857-171160289	hsa_circ_0004827	HSA_CIRCpedia_38582	hsa-TLK1_0001	yes	0	0	0	2	0	0	0	0	0	0	0	0	0	0	0	2	0	0	0	0	0	0	0	2.51954	0	0	0	0	0	0	0	0	0	0	0	1.65265	0	0	0	0
hsa-METTL8_0007	chr2:171325841|171331867	chr2	171325840	171331867	-	4	66_107_140_64	0_201_4718_5963	377	circRNA	METTL8	ENST00000612742.4	9_8_7_6	chr2:171324362-171325840|chr2:171331867-171337452	hsa_circ_0004384	HSA_CIRCpedia_38587	hsa-METTL8_0007	yes	0	0	0	2	2	0	0	0	0	0	0	0	0	0	0	0	0	0	0	0	0	0	0	1.27648	1.12705	0	0	0	0	0	0	0	0	0	0	0	0	0	0	0
hsa-METTL8_0002	chr2:171337453|171339554	chr2	171337452	171339554	-	2	50_371	0_1731	421	circRNA	METTL8	ENST00000612742.4	5_4	chr2:171331867-171337452|chr2:171339554-171360421	hsa_circ_0057041	HSA_CIRCpedia_38588	hsa-METTL8_0002	yes	0	5	0	2	8	0	0	0	0	0	0	2	0	0	0	3	0	0	0	5	0	3.11555	0	1.14307	4.03705	0	0	0	0	0	0	0.535399	0	0	0	1.12467	0	0	0	1.8132
hsa-DCAF17_0003	chr2:171448681|171458477	chr2	171448680	171458477	+	5	137_79_90_105_106	0_1198_4443_9290_9691	517	circRNA	DCAF17	ENST00000375255.8	4_5_6_7_8	chr2:171443613-171448680|chr2:171458477-171468887	hsa_circ_0001081	HSA_CIRCpedia_38597	hsa-DCAF17_0003	yes	0	0	0	0	0	0	0	0	0	0	0	0	2	0	0	0	0	0	0	3	0	0	0	0	0	0	0	0	0	0	0	0	0.570908	0	0	0	0	0	0	0.88591
hsa-HAT1_0006	chr2:171925537|171953001	chr2	171925536	171953001	+	2	105_121	0_27344	226	circRNA	HAT1	ENST00000412731.5	2_3	chr2:171922507-171925536|chr2:171953001-171965337	hsa_circ_0008032	HSA_CIRCpedia_38620	hsa-HAT1_0006	yes	0	0	0	2	0	0	0	0	0	0	0	2	6	4	2	2	5	0	0	0	0	0	0	2.12934	0	0	0	0	0	0	0	0.997358	3.91804	2.96021	1.38599	1.39671	3.72519	0	0	0
hsa-PDK1_0002	chr2:172558708|172565073	chr2	172558707	172565073	+	4	142_72_185_96	0_3512_5795_6270	495	circRNA	PDK1	ENST00000282077.7	2_3_4_5	chr2:172556346-172558707|chr2:172565073-172566855	hsa_circ_0057089	HSA_CIRCpedia_38640	hsa-PDK1_0002	yes	0	2	0	0	0	0	0	0	0	0	0	2	0	0	2	0	0	0	0	0	0	1.05992	0	0	0	0	0	0	0	0	0	0.455359	0	0	0.632796	0	0	0	0	0
hsa-PDK1_0001	chr2:172558708|172570824	chr2	172558707	172570824	+	7	142_72_185_96_78_77_99	0_3512_5795_6270_8148_10033_12018	749	circRNA	PDK1	ENST00000282077.7	2_3_4_5_6_7_8	chr2:172556346-172558707|chr2:172570824-172586277	hsa_circ_0057090	HSA_CIRCpedia_38642	hsa-PDK1_0001	yes	0	0	0	0	2	0	0	0	0	0	0	0	0	0	3	0	0	0	0	0	0	0	0	0	0.567288	0	0	0	0	0	0	0	0	0	0.627305	0	0	0	0	0
hsa-PDK1_0007	chr2:172562220|172565073	chr2	172562219	172565073	+	3	72_185_96	0_2283_2758	353	circRNA	PDK1	ENST00000282077.7	3_4_5	chr2:172558849-172562219|chr2:172565073-172566855	Not	HSA_CIRCpedia_38643	hsa-PDK1_0007	yes	0	0	0	0	2	0	0	0	0	0	0	2	0	0	0	0	2	0	0	0	0	0	0	0	1.20368	0	0	0	0	0	0	0.638535	0	0	0	0	0.953986	0	0	0
hsa-PDK1_0014	chr2:172568741|172596023	chr2	172568740	172596023	+	5	77_99_111_114_195	0_1985_17537_24194_27088	596	circRNA	PDK1	ENST00000410055.5	7_8_9_10_11	chr2:172566933-172568740|chr2:172596023-172597612	hsa_circ_0057105	HSA_CIRCpedia_38651	hsa-PDK1_0014	yes	0	2	0	3	0	0	0	0	0	0	0	0	0	3	0	0	0	0	3	3	0	0.8803	0	1.21115	0	0	0	0	0	0	0	0	0	0.841873	0	0	0	0	1.02038	0.768482
hsa-PDK1_0015	chr2:172570726|172596023	chr2	172570725	172596023	+	4	99_111_114_195	0_15552_22209_25103	519	circRNA	PDK1	ENST00000410055.5	8_9_10_11	chr2:172568817-172570725|chr2:172596023-172597612	hsa_circ_0006006	HSA_CIRCpedia_38653	hsa-PDK1_0015	yes	3	2	0	2	0	0	0	0	0	0	0	0	0	0	0	0	0	0	0	0	1.38154	1.0109	0	0.927229	0	0	0	0	0	0	0	0	0	0	0	0	0	0	0	0
hsa-AC013461_0036	chr2:173217115|173239496	chr2	173217114	173239496	+	6	136_45_31_140_63_93	0_12574_15077_15205_21258_22289	508	circRNA	MAP3K20	ENST00000409176.6	11_12_13_14_15_16	chr2:173209835-173217114|chr2:173239496-173258698	Not	HSA_CIRCpedia_93072	hsa-AC013461_0036	yes	0	0	0	2	0	0	0	0	0	2	0	0	0	0	0	0	0	0	0	0	0	0	0	0.947307	0	0	0	0	0	0.539908	0	0	0	0	0	0	0	0	0	0
hsa-SP3_0001	chr2:173954873|173956232	chr2	173954872	173956232	-	1	1360	0	1360	circRNA	SP3	ENST00000310015.11	4	chr2:173918785-173954872|chr2:173956232-173963760	hsa_circ_0002642	HSA_CIRCpedia_38671	hsa-SP3_0001	yes	4	5	12	3	0	6	10	0	0	3	13	7	7	7	4	2	14	9	9	5	0.702958	0.964447	1.09365	0.530771	0	0.730667	1.22754	0	0	0.302507	1.37005	0.580081	0.759601	0.860856	0.460638	0.2321	1.73331	1.2167	1.34151	0.561293
hsa-OLA1_0001	chr2:174123180|174142000	chr2	174123179	174142000	-	3	98_81_176	0_415_18645	355	circRNA	OLA1	ENST00000284719.8	7_6_5	chr2:174082064-174123179|chr2:174142000-174223032	hsa_circ_0057129	HSA_CIRCpedia_38673	hsa-OLA1_0001	yes	0	0	0	0	2	0	0	0	0	0	0	0	2	0	2	2	0	0	0	0	0	0	0	0	1.1969	0	0	0	0	0	0	0	0.831435	0	0.88235	0.889173	0	0	0	0
hsa-ATF2_0004	chr2:175111568|175121540	chr2	175111567	175121540	-	6	87_115_179_129_119_97	0_2426_3122_6422_6683_9876	726	circRNA	ATF2	ENST00000426833.7	10_9_8_7_6_5	chr2:175097593-175111567|chr2:175121540-175130137	hsa_circ_0007967	HSA_CIRCpedia_38700	hsa-ATF2_0004	yes	0	0	0	0	0	0	0	0	0	2	2	0	2	0	0	0	0	0	3	0	0	0	0	0	0	0	0	0	0	0.377787	0.394843	0	0.406556	0	0	0	0	0	0.837671	0
hsa-ATF2_0010	chr2:175113994|175118369	chr2	175113993	175118369	-	4	115_179_129_119	0_696_3996_4257	542	circRNA	ATF2	ENST00000345739.9	8_7_6_5	chr2:175111654-175113993|chr2:175118369-175130137	hsa_circ_0057151	HSA_CIRCpedia_38702	hsa-ATF2_0010	yes	0	0	0	0	0	0	0	0	0	0	0	2	0	0	2	0	0	0	0	0	0	0	0	0	0	0	0	0	0	0	0	0.415873	0	0	0.577923	0	0	0	0	0
hsa-KIAA1715_0005	chr2:175970764|175995646	chr2	175970763	175995646	-	5	41_59_188_42_89	0_9046_21467_22418_24794	419	circRNA	LNPK	ENST00000272748.9	6_5_4_3_2	chr2:175964589-175970763|chr2:175995646-176002159	hsa_circ_0005775	HSA_CIRCpedia_38711	hsa-KIAA1715_0005	yes	0	0	0	0	0	0	0	0	0	0	0	2	0	0	0	0	0	2	0	0	0	0	0	0	0	0	0	0	0	0	0	0.537954	0	0	0	0	0	0.877601	0	0
hsa-KIAA1715_0006	chr2:175979810|175995646	chr2	175979809	175995646	-	4	59_188_42_89	0_12421_13372_15748	378	circRNA	LNPK	ENST00000272748.9	5_4_3_2	chr2:175970804-175979809|chr2:175995646-176002159	hsa_circ_0008624	HSA_CIRCpedia_38714	hsa-KIAA1715_0006	yes	0	2	2	0	0	0	0	0	0	0	0	2	0	0	4	2	0	0	0	2	0	1.38799	0.655801	0	0	0	0	0	0	0	0	0.596304	0	0	1.65732	0.83507	0	0	0	0.807787
hsa-SSFA2_0010	chr2:181921948|181928278	chr2	181921947	181928278	+	2	465_118	0_6213	583	circRNA	ITPRID2	ENST00000431877.7	16_17	chr2:181920662-181921947|chr2:181928278-181929560	hsa_circ_0002844	HSA_CIRCpedia_38800	hsa-SSFA2_0010	yes	0	3	0	0	0	0	0	0	0	0	0	2	2	0	0	0	0	4	0	3	0	1.34989	0	0	0	0	0	0	0	0	0	0.386626	0.506277	0	0	0	0	1.26146	0	0.785618
hsa-NCKAP1_0007	chr2:182952405|182953331	chr2	182952404	182953331	-	3	98_131_219	0_388_708	448	circRNA	NCKAP1	ENST00000361354.9	23_22_21	chr2:182942163-182952404|chr2:182953331-182956461	hsa_circ_0002092	HSA_CIRCpedia_38814	hsa-NCKAP1_0007	yes	0	0	4	0	0	0	0	0	0	0	0	0	3	0	0	0	0	0	0	0	0	0	1.10666	0	0	0	0	0	0	0	0	0	0.988257	0	0	0	0	0	0	0
hsa-NCKAP1_0095	chr2:183001953|183003325	chr2	183001952	183003325	-	4	91_143_57_93	0_174_1021_1280	384	circRNA	NCKAP1	ENST00000361354.9	6_5_4_3	chr2:182995838-183001952|chr2:183003325-183023805	hsa_circ_0057292	HSA_CIRCpedia_38836	hsa-NCKAP1_0095	yes	0	0	0	0	0	0	0	0	0	0	2	0	2	0	0	0	3	0	0	0	0	0	0	0	0	0	0	0	0	0	0.7465	0	0.768644	0	0	0	1.31546	0	0	0
hsa-NUP35_0002	chr2:183128287|183130545	chr2	183128286	183130545	+	2	171_128	0_2131	299	circRNA	NUP35	ENST00000446612.5	2_3	chr2:183117626-183128286|chr2:183130545-183133565	hsa_circ_0004820	HSA_CIRCpedia_38839	hsa-NUP35_0002	yes	0	0	4	0	0	3	0	0	0	0	3	3	0	3	2	0	0	3	2	0	0	0	1.65815	0	0	1.66172	0	0	0	0	1.43807	1.13078	0	1.67811	1.04761	0	0	1.84472	1.35596	0
hsa-CALCRL_n50	chr2:187378940|187387756	chr2	187378939	187387756	-	7	92_113_111_133_87_165_91	0_1527_1737_4233_6605_8389_8726	792	circRNA	CALCRL	ENST00000392370.8	8_7_6_5_4_3_2	chr2:187363502-187378939|chr2:187387756-187448038	Not	HSA_CIRCpedia_122778	Not	yes	0	0	2	0	0	2	0	0	0	0	0	3	2	2	0	0	2	0	0	0	0	0	0.312996	0	0	0.418227	0	0	0	0	0	0.426899	0.372676	0.422354	0	0	0.425198	0	0	0
hsa-TFPI_0001	chr2:187484124|187503770	chr2	187484123	187503770	-	5	93_177_39_198_123	0_687_4213_12757_19524	630	circRNA	TFPI	ENST00000392365.5	6_5_4_3_2	chr2:187467932-187484123|chr2:187503770-187513615	hsa_circ_0003353	HSA_CIRCpedia_38867	hsa-TFPI_0001	yes	0	0	0	0	0	0	0	0	0	0	0	2	0	4	2	0	0	0	0	0	0	0	0	0	0	0	0	0	0	0	0	0.357782	0	1.06192	0.497197	0	0	0	0	0
hsa-COL3A1_0007	chr2:189005350|189006259	chr2	189005349	189006259	+	2	108_54	0_856	162	circRNA	COL3A1	ENST00000304636.7	41_42	chr2:189004364-189005349|chr2:189006259-189006344	Not	HSA_CIRCpedia_117103	hsa-COL3A1_0007	yes	3	0	0	2	0	0	0	0	0	0	0	0	0	0	0	2	0	0	4	0	4.42603	0	0	2.97057	0	0	0	0	0	0	0	0	0	0	0	1.9485	0	0	5.00534	0
hsa-ANKAR_0008	chr2:189719572|189720787	chr2	189719571	189720787	+	2	242_169	0_1047	411	circRNA	ANKAR	ENST00000441800.5	10_11	chr2:189711153-189719571|chr2:189720787-189727822	Not	HSA_CIRCpedia_117104	hsa-ANKAR_0008	yes	0	2	3	2	0	0	0	3	0	0	0	0	2	2	4	0	0	0	0	0	0	1.27654	0.904719	1.17088	0	0	0	1.09009	0	0	0	0	0.718149	0.813879	1.52425	0	0	0	0	0
hsa-ANKAR_0007	chr2:189728660|189744788	chr2	189728659	189744788	+	5	162_159_118_110_47	0_9023_9905_12682_16082	596	circRNA	ANKAR	ENST00000433782.6	15_16_17_18_19	chr2:189728420-189728659|chr2:189744788-189746379	hsa_circ_0005644	HSA_CIRCpedia_38891	hsa-ANKAR_0007	yes	0	2	0	5	0	2	0	0	0	3	0	0	2	3	2	0	0	0	0	0	0	0.8803	0	2.01859	0	0.555764	0	0	0	0.690285	0	0	0.495234	0.841873	0.525561	0	0	0	0	0
hsa-PMS1_0003	chr2:189791790|189805754	chr2	189791789	189805754	+	3	152_183_103	0_3979_13862	438	circRNA	PMS1	ENST00000639501.1	2_3_4	chr2:189784593-189791789|chr2:189805754-189818016	hsa_circ_0004776	HSA_CIRCpedia_38900	hsa-PMS1_0003	yes	0	0	0	0	0	0	0	0	0	2	0	0	0	0	0	3	0	0	3	0	0	0	0	0	0	0	0	0	0	0.626194	0	0	0	0	0	1.08102	0	0	1.38847	0
hsa-PMS1_0016	chr2:189791790|189818180	chr2	189791789	189818180	+	4	152_183_103_164	0_3979_13862_26227	602	circRNA	PMS1	ENST00000639501.1	2_3_4_5	chr2:189784593-189791789|chr2:189818180-189852654	hsa_circ_0001083	HSA_CIRCpedia_38901	hsa-PMS1_0016	yes	6	4	15	3	7	6	5	4	0	7	11	11	9	9	3	9	5	9	12	8	2.38212	1.74305	3.08837	1.19908	2.47034	1.65068	1.38659	0.992312	0	1.59461	2.61895	2.05933	2.20634	2.50045	0.780484	2.35956	1.39849	2.7487	4.04086	2.02886
hsa-PMS1_0009	chr2:189805652|189818180	chr2	189805651	189818180	+	2	103_164	0_12365	267	circRNA	PMS1	ENST00000639501.1	4_5	chr2:189795951-189805651|chr2:189818180-189852654	Not	HSA_CIRCpedia_38904	hsa-PMS1_0009	yes	0	0	2	0	2	0	0	0	0	0	0	0	0	0	0	0	0	0	2	0	0	0	0.928438	0	1.59138	0	0	0	0	0	0	0	0	0	0	0	0	0	1.51847	0
hsa-NAB1_0011	chr2:190655977|190673152	chr2	190655976	190673152	+	4	177_838_134_52	0_3181_14349_17124	1201	circRNA	NAB1	ENST00000337386.10	3_4_5_6	chr2:190649982-190655976|chr2:190673152-190683737	hsa_circ_0008961	HSA_CIRCpedia_38913	hsa-NAB1_0011	yes	2	0	2	0	0	2	0	0	0	6	0	0	0	0	0	2	0	0	0	2	0.398011	0	0.206405	0	0	0.2758	0	0	0	0.685112	0	0	0	0	0	0.262828	0	0	0	0.254241
hsa-NAB1_0001	chr2:190659158|190673152	chr2	190659157	190673152	+	3	838_134_52	0_11168_13943	1024	circRNA	NAB1	ENST00000409581.5	2_3_4	chr2:190649360-190659157|chr2:190673152-190683737	hsa_circ_0002024	HSA_CIRCpedia_38915	hsa-NAB1_0001	yes	13	19	15	7	19	42	5	27	0	24	22	15	29	18	29	24	22	30	12	17	3.03425	4.86744	1.81562	1.64484	3.94193	6.79292	0.815161	3.93775	0	3.21414	3.07931	1.6509	4.1795	2.93998	4.43544	3.6991	3.61751	5.38645	2.37558	2.53459
hsa-GLS_0007	chr2:190900564|190905167	chr2	190900563	190905167	+	3	130_80_164	0_1383_4440	374	circRNA	GLS	ENST00000320717.7	4_5_6	chr2:190895725-190900563|chr2:190905167-190910262	hsa_circ_0006662	HSA_CIRCpedia_38922	hsa-GLS_0007	yes	0	0	2	0	0	0	3	0	2	0	0	0	0	0	0	0	0	0	2	2	0	0	0.662815	0	0	0	1.33913	0	1.09358	0	0	0	0	0	0	0	0	0	1.08404	0.816427
hsa-GLS_0002	chr2:190900564|190910321	chr2	190900563	190910321	+	4	130_80_164_59	0_1383_4440_9699	433	circRNA	GLS	ENST00000320717.7	4_5_6_7	chr2:190895725-190900563|chr2:190910321-190921023	hsa_circ_0057521	HSA_CIRCpedia_38923	hsa-GLS_0002	yes	0	0	3	0	0	0	0	0	3	0	0	0	0	0	0	0	0	0	0	0	0	0	0.858751	0	0	0	0	0	1.41685	0	0	0	0	0	0	0	0	0	0	0
hsa-GLS_0006	chr2:190900564|190924593	chr2	190900563	190924593	+	8	130_80_164_59_33_59_67_51	0_1383_4440_9699_20460_20581_23353_23979	643	circRNA	GLS	ENST00000320717.7	4_5_6_7_8_9_10_11	chr2:190895725-190900563|chr2:190924593-190927305	hsa_circ_0001085	HSA_CIRCpedia_38924	hsa-GLS_0006	yes	0	3	0	0	3	0	3	2	2	0	5	0	2	4	2	5	4	5	4	2	0	1.22393	0	0	0.991211	0	0.778903	0.464519	0.636078	0	1.11453	0	0.459035	1.04045	0.487145	1.22728	1.04746	1.42968	1.26107	0.474873
hsa-GLS_0014	chr2:190900564|190927482	chr2	190900563	190927482	+	9	130_80_164_59_33_59_67_51_177	0_1383_4440_9699_20460_20581_23353_23979_26742	820	circRNA	GLS	ENST00000320717.7	4_5_6_7_8_9_10_11_12	chr2:190895725-190900563|chr2:190927482-190930436	Not	HSA_CIRCpedia_38925	hsa-GLS_0014	yes	0	0	0	0	0	0	0	0	0	2	0	2	0	0	0	0	0	0	0	0	0	0	0	0	0	0	0	0	0	0.334479	0	0.274882	0	0	0	0	0	0	0	0
hsa-GLS_0003	chr2:190900564|190931637	chr2	190900563	190931637	+	11	130_80_164_59_33_59_67_51_177_132_93	0_1383_4440_9699_20460_20581_23353_23979_26742_29873_30981	1045	circRNA	GLS	ENST00000320717.7	4_5_6_7_8_9_10_11_12_13_14	chr2:190895725-190900563|chr2:190931637-190953564	hsa_circ_0057523	HSA_CIRCpedia_38926	hsa-GLS_0003	yes	0	0	2	0	0	5	0	3	0	2	0	0	0	0	0	2	0	0	0	0	0	0	0.237218	0	0	0.792429	0	0.428736	0	0.262462	0	0	0	0	0	0.302064	0	0	0	0
hsa-SLC39A10_0001	chr2:195680032|195683906	chr2	195680031	195683906	+	2	1019_208	0_3667	1227	circRNA	SLC39A10	ENST00000409086.7	2_3	chr2:195657010-195680031|chr2:195683906-195706615	hsa_circ_0057551	HSA_CIRCpedia_38955	hsa-SLC39A10_0001	yes	0	0	0	0	0	0	0	0	0	0	2	0	0	0	0	0	0	0	2	0	0	0	0	0	0	0	0	0	0	0	0.233624	0	0	0	0	0	0	0	0.330426	0
hsa-SLC39A10_0003	chr2:195680032|195718332	chr2	195680031	195718332	+	7	1019_208_170_189_121_369_81	0_3667_26584_28624_33401_36605_38220	2157	circRNA	SLC39A10	ENST00000409086.7	2_3_4_5_6_7_8	chr2:195657010-195680031|chr2:195718332-195728158	hsa_circ_0057552	HSA_CIRCpedia_38956	hsa-SLC39A10_0003	yes	0	0	0	0	0	0	0	0	0	0	0	2	0	2	0	0	0	0	0	0	0	0	0	0	0	0	0	0	0	0	0	0.104498	0	0.155078	0	0	0	0	0	0
hsa-HECW2_0002	chr2:196271193|196308085	chr2	196271192	196308085	-	7	97_103_135_186_125_104_151	0_2828_7335_21372_35295_35937_36742	901	circRNA	HECW2	ENST00000260983.8	17_16_15_14_13_12_11	chr2:196257906-196271192|chr2:196308085-196317273	hsa_circ_0057582	HSA_CIRCpedia_38976	hsa-HECW2_0002	yes	4	0	2	0	0	0	0	0	0	0	2	0	0	0	0	0	0	0	3	3	1.06107	0	0.275131	0	0	0	0	0	0	0	0.318153	0	0	0	0	0	0	0	0.674971	0.508341
hsa-PGAP1_0003	chr2:196890828|196898369	chr2	196890827	196898369	-	5	84_56_106_67_53	0_1518_2312_6303_7489	366	circRNA	PGAP1	ENST00000354764.9	10_9_8_7_6	chr2:196885880-196890827|chr2:196898369-196902584	hsa_circ_0057607	HSA_CIRCpedia_39011	hsa-PGAP1_0003	yes	0	0	0	0	0	0	0	2	0	2	0	0	0	0	2	0	0	0	0	0	0	0	0	0	0	0	0	0.816081	0	0.74938	0	0	0	0	0.855831	0	0	0	0	0
hsa-SF3B1_0013	chr2:197416741|197420542	chr2	197416740	197420542	-	4	171_80_745_115	0_1768_2155_3687	1111	circRNA	SF3B1	ENST00000652738.1	7_6_5_4	chr2:197410007-197416740|chr2:197420542-197421028	hsa_circ_0002652	HSA_CIRCpedia_39043	hsa-SF3B1_0013	yes	0	0	0	0	0	0	0	0	0	2	0	2	0	0	0	0	0	0	0	0	0	0	0	0	0	0	0	0	0	0.246871	0	0.202883	0	0	0	0	0	0	0	0
hsa-COQ10B_0002	chr2:197459932|197462731	chr2	197459931	197462731	+	2	150_193	0_2607	343	circRNA	COQ10B	ENST00000263960.6	2_3	chr2:197453664-197459931|chr2:197462731-197470069	hsa_circ_0057657	HSA_CIRCpedia_39044	hsa-COQ10B_0002	yes	0	0	0	0	0	0	0	0	0	0	0	2	0	0	0	0	0	4	0	0	0	0	0	0	0	0	0	0	0	0	0	0.657151	0	0	0	0	0	2.14411	0	0
hsa-SATB2_0014	chr2:199308760|199433514	chr2	199308759	199433514	-	5	198_156_213_473_177	0_15043_19938_39941_124578	1217	circRNA	SATB2	ENST00000614512.4	8_7_6_5_4	chr2:199272672-199308759|chr2:199433514-199455868	hsa_circ_0007422	HSA_CIRCpedia_39061	hsa-SATB2_0014	yes	0	0	0	0	0	2	0	0	0	2	0	2	0	0	0	0	0	0	0	0	0	0	0	0	0	0.272174	0	0	0	0.225368	0	0.185212	0	0	0	0	0	0	0	0
hsa-SATB2_0004	chr2:199323803|199433514	chr2	199323802	199433514	-	4	156_213_473_177	0_4895_24898_109535	1019	circRNA	SATB2	ENST00000614512.4	7_6_5_4	chr2:199308957-199323802|chr2:199433514-199455868	hsa_circ_0008265	HSA_CIRCpedia_39064	hsa-SATB2_0004	yes	0	0	3	0	0	0	0	0	0	0	0	0	0	2	0	0	0	2	0	0	0	0	0.364906	0	0	0	0	0	0	0	0	0	0	0.328267	0	0	0	0.360858	0	0
hsa-SATB2_0013	chr2:199348701|199433514	chr2	199348700	199433514	-	2	473_177	0_84637	650	circRNA	SATB2	ENST00000614512.4	5_4	chr2:199328910-199348700|chr2:199433514-199455868	hsa_circ_0008928	HSA_CIRCpedia_39066	hsa-SATB2_0013	yes	0	0	0	4	2	0	0	0	0	5	0	0	0	0	2	2	0	0	0	0	0	0	0	1.48071	0.653691	0	0	0	0	1.0549	0	0	0	0	0.481899	0.485625	0	0	0	0
hsa-SATB2_0001	chr2:199368605|199433514	chr2	199368604	199433514	-	4	103_124_127_177	0_11759_13089_64733	531	circRNA	SATB2	ENST00000417098.6	6_5_4_3	chr2:199349173-199368604|chr2:199433514-199455868	hsa_circ_0003915	HSA_CIRCpedia_39068	hsa-SATB2_0001	yes	0	0	0	2	2	0	0	0	2	4	0	0	0	0	3	0	2	6	2	2	0	0	0	0.906275	0.800187	0	0	0	0.770241	1.03304	0	0	0	0	0.884842	0	0.634194	2.07748	0.763527	0.575035
hsa-SATB2_0003	chr2:199380364|199433514	chr2	199380363	199433514	-	3	124_127_177	0_1330_52974	428	circRNA	SATB2	ENST00000417098.6	5_4_3	chr2:199368707-199380363|chr2:199433514-199455868	hsa_circ_0002867	HSA_CIRCpedia_39070	hsa-SATB2_0003	yes	0	0	0	0	0	2	0	2	0	0	0	0	0	0	0	0	2	0	0	0	0	0	0	0	0	0.773915	0	0.697864	0	0	0	0	0	0	0	0	0.786815	0	0	0
hsa-SPATS2L_0016	chr2:200419250|200419496	chr2	200419249	200419496	+	1	247	0	247	circRNA	SPATS2L	ENST00000409718.5	6	chr2:200416428-200419249|chr2:200419496-200439121	hsa_circ_0003071	HSA_CIRCpedia_39088	hsa-SPATS2L_0016	yes	0	0	0	3	3	0	0	0	0	0	0	0	0	0	2	0	0	0	0	0	0	0	0	2.92246	2.58036	0	0	0	0	0	0	0	0	0	1.26815	0	0	0	0	0
hsa-CLK1_0011	chr2:200856682|200856985	chr2	200856681	200856985	-	2	130_95	0_209	225	circRNA	CLK1	ENST00000321356.9	9_8	chr2:200855086-200856681|chr2:200856985-200857717	hsa_circ_0004001	HSA_CIRCpedia_39111	hsa-CLK1_0011	yes	0	0	4	0	5	0	0	0	0	0	2	6	3	2	0	0	4	2	0	2	0	0	2.20349	0	4.7211	0	0	0	0	0	1.27403	3.00537	1.96773	1.48668	0	0	2.9934	1.63429	0	1.35708
hsa-ORC2_0002	chr2:200920222|200937966	chr2	200920221	200937966	-	8	172_147_97_133_110_99_194_61	0_771_5614_6546_11117_13654_15477_17684	1013	circRNA	ORC2	ENST00000234296.7	15_14_13_12_11_10_9_8	chr2:200913992-200920221|chr2:200937966-200941247	hsa_circ_0006101	HSA_CIRCpedia_39121	hsa-ORC2_0002	yes	0	0	0	0	0	0	0	0	0	0	0	0	0	0	0	0	2	0	2	0	0	0	0	0	0	0	0	0	0	0	0	0	0	0	0	0	0.332435	0	0.40023	0
hsa-FAM126B_0007	chr2:201016991|201045593	chr2	201016990	201045593	-	4	180_102_81_98	0_5840_6968_28505	461	circRNA	FAM126B	ENST00000418596.7	5_4_3_2	chr2:201011472-201016990|chr2:201045593-201071609	hsa_circ_0057742	HSA_CIRCpedia_93305	hsa-FAM126B_0007	yes	0	0	0	2	0	2	0	0	0	0	0	0	0	0	0	0	0	0	0	0	0	0	0	1.04389	0	0.718515	0	0	0	0	0	0	0	0	0	0	0	0	0	0
hsa-CFLAR_0008	chr2:201129729|201133134	chr2	201129728	201133134	+	2	418_106	0_3300	524	circRNA	CFLAR	ENST00000309955.8	2_3	chr2:201116481-201129728|chr2:201133134-201135971	hsa_circ_0057745	HSA_CIRCpedia_39145	hsa-CFLAR_0008	yes	0	0	2	0	0	5	0	2	0	0	3	0	0	0	0	0	0	0	5	0	0	0	0.473078	0	0	1.58032	0	0.570011	0	0	0.820581	0	0	0	0	0	0	0	1.93432	0
hsa-CFLAR_0010	chr2:201129729|201136107	chr2	201129728	201136107	+	3	418_106_136	0_3300_6243	660	circRNA	CFLAR	ENST00000309955.8	2_3_4	chr2:201116481-201129728|chr2:201136107-201140356	Not	HSA_CIRCpedia_39146	hsa-CFLAR_0010	yes	0	0	0	2	0	2	0	2	0	0	0	0	0	0	0	0	0	0	0	0	0	0	0	0.729139	0	0.501872	0	0.452554	0	0	0	0	0	0	0	0	0	0	0	0
hsa-ALS2_0048	chr2:201760881|201761818	chr2	201760880	201761818	-	1	938	0	938	circRNA	ALS2	ENST00000264276.11	4	chr2:201757759-201760880|chr2:201761818-201767228	hsa_circ_0001093	HSA_CIRCpedia_39186	hsa-ALS2_0048	yes	0	0	4	0	2	0	2	0	0	0	0	3	0	0	2	7	0	6	0	0	0	0	0.528556	0	0.452984	0	0.355959	0	0	0	0	0.360452	0	0	0.333938	1.17782	0	1.17606	0	0
hsa-BMPR2_0001	chr2:202464809|202467689	chr2	202464808	202467689	+	2	171_171	0_2710	342	circRNA	BMPR2	ENST00000374580.9	2_3	chr2:202377550-202464808|chr2:202467689-202513718	hsa_circ_0003218	HSA_CIRCpedia_39204	hsa-BMPR2_0001	yes	3	0	6	4	5	7	0	3	0	2	4	4	2	3	9	3	3	0	0	6	2.09654	0	2.1745	2.81422	3.10599	3.38984	0	1.31003	0	0.801968	1.67635	1.31815	0.863039	1.46712	4.1215	1.38446	1.477	0	0	2.67845
hsa-BMPR2_0008	chr2:202555252|202556531	chr2	202555251	202556531	+	1	1280	0	1280	circRNA	BMPR2	ENST00000374580.9	12	chr2:202552888-202555251|chr2:202556531-202559695	hsa_circ_0005078	HSA_CIRCpedia_39215	hsa-BMPR2_0008	yes	0	0	6	0	2	0	0	0	0	0	0	0	2	0	0	2	4	5	2	0	0	0	0.580999	0	0.331952	0	0	0	0	0	0	0	0.230593	0	0	0.246607	0.526183	0.718193	0.316744	0
hsa-FAM117B_0001	chr2:202755538|202759353	chr2	202755537	202759353	+	3	144_226_121	0_1675_3695	491	circRNA	FAM117B	ENST00000392238.3	5_6_7	chr2:202726363-202755537|chr2:202759353-202765445	Not	HSA_CIRCpedia_39218	hsa-FAM117B_0001	yes	0	0	0	0	0	2	0	0	0	0	2	0	0	2	3	3	3	4	0	0	0	0	0	0	0	0.674614	0	0	0	0	0.583821	0	0	0.681271	0.956927	0.964328	1.02879	1.49782	0	0
hsa-CARF_0007	chr2:202952559|202955758	chr2	202952558	202955758	+	3	121_130_85	0_1446_3115	336	circRNA	CARF	ENST00000402905.7	5_6_7	chr2:202942967-202952558|chr2:202955758-202961236	hsa_circ_0004919	HSA_CIRCpedia_39239	hsa-CARF_0007	yes	0	0	3	0	2	0	0	0	0	0	2	3	0	0	2	0	0	5	0	0	0	0	1.10666	0	1.26458	0	0	0	0	0	0.853143	1.00626	0	0	0.932244	0	0	2.73597	0	0
hsa-CARF_0029	chr2:202952559|202961426	chr2	202952558	202961426	+	4	121_130_85_190	0_1446_3115_8678	526	circRNA	CARF	ENST00000402905.7	5_6_7_8	chr2:202942967-202952558|chr2:202961426-202966977	hsa_circ_0003747	HSA_CIRCpedia_39240	hsa-CARF_0029	yes	0	0	0	0	0	0	0	0	0	2	0	0	0	0	2	0	0	2	0	0	0	0	0	0	0	0	0	0	0	0.521432	0	0	0	0	0.595502	0	0	0.699077	0	0
hsa-NBEAL1_0001	chr2:203041765|203057453	chr2	203041764	203057453	+	4	92_162_82_128	0_8049_14662_15561	464	circRNA	NBEAL1	ENST00000497505.5	3_4_5_6	chr2:203016435-203041764|chr2:203057453-203068392	Not	HSA_CIRCpedia_39252	hsa-NBEAL1_0001	yes	0	0	0	0	0	0	0	0	0	0	0	0	0	0	2	2	0	0	0	0	0	0	0	0	0	0	0	0	0	0	0	0	0	0	0.675074	0.680294	0	0	0	0
hsa-NBEAL1_0013	chr2:203056427|203057453	chr2	203056426	203057453	+	2	82_128	0_899	210	circRNA	NBEAL1	ENST00000497505.5	5_6	chr2:203049975-203056426|chr2:203057453-203068392	hsa_circ_0005395	HSA_CIRCpedia_39255	hsa-NBEAL1_0013	yes	0	2	0	0	2	0	0	0	0	0	0	2	0	0	0	0	0	0	0	0	0	2.49838	0	0	2.02333	0	0	0	0	0	0	1.07335	0	0	0	0	0	0	0	0
hsa-NBEAL1_0003	chr2:203083219|203084569	chr2	203083218	203084569	+	2	307_107	0_1244	414	circRNA	NBEAL1	ENST00000497505.5	9_10	chr2:203077837-203083218|chr2:203084569-203085271	hsa_circ_0006734	HSA_CIRCpedia_39261	hsa-NBEAL1_0003	yes	0	0	0	0	2	0	0	3	0	0	0	0	0	2	0	0	0	0	0	0	0	0	0	0	1.02633	0	0	1.08219	0	0	0	0	0	0.807981	0	0	0	0	0	0
hsa-NBEAL1_0014	chr2:203208637|203209322	chr2	203208636	203209322	+	2	117_162	0_524	279	circRNA	NBEAL1	ENST00000449802.5	51_52	chr2:203202781-203208636|chr2:203209322-203210957	hsa_circ_0057867	HSA_CIRCpedia_39288	hsa-NBEAL1_0014	yes	0	0	0	0	0	0	2	0	0	0	2	2	0	0	0	0	0	0	2	2	0	0	0	0	0	0	1.19674	0	0	0	1.02744	0.807896	0	0	0	0	0	0	1.45316	1.09442
hsa-ABI2_0007	chr2:203366877|203427269	chr2	203366876	203427269	+	10	168_177_18_98_147_125_183_159_174_93	0_13331_15312_24169_27823_28779_29908_35699_50031_60300	1342	circRNA	ABI2	ENST00000417864.5	2_3_4_5_6_7_8_9_10_11	chr2:203328631-203366876|None	Not	HSA_CIRCpedia_39309	hsa-ABI2_0007	yes	0	0	3	0	0	0	0	0	0	0	0	2	0	0	0	0	0	0	0	0	0	0	0.277079	0	0	0	0	0	0	0	0	0.16796	0	0	0	0	0	0	0	0
hsa-PARD3B_0107	chr2:205104426|205121949	chr2	205104425	205121949	+	4	89_87_126_359	0_9065_14495_17165	661	circRNA	PARD3B	ENST00000406610.7	5_6_7_8	chr2:205047690-205104425|chr2:205121949-205124326	Not	HSA_CIRCpedia_358524	hsa-PARD3B_0107	yes	0	0	0	0	0	3	0	0	0	0	0	0	2	0	0	0	0	0	0	0	0	0	0	0	0	0.751669	0	0	0	0	0	0	0.446535	0	0	0	0	0	0	0
hsa-PARD3B_0015	chr2:205104426|205125737	chr2	205104425	205125737	+	6	89_87_126_359_140_129	0_9065_14495_17165_19901_21183	930	circRNA	PARD3B	ENST00000406610.7	5_6_7_8_9_10	chr2:205047690-205104425|chr2:205125737-205158721	Not	HSA_CIRCpedia_69730	hsa-PARD3B_0015	yes	0	0	0	0	2	0	0	0	0	0	0	0	2	0	0	0	0	0	0	0	0	0	0	0	0.456881	0	0	0	0	0	0	0	0.317376	0	0	0	0	0	0	0
hsa-PARD3B_0008	chr2:205158722|205185863	chr2	205158721	205185863	+	4	186_171_133_100	0_13489_17723_27042	590	circRNA	PARD3B	ENST00000406610.7	11_12_13_14	chr2:205125737-205158721|chr2:205185863-205193204	hsa_circ_0057890	HSA_CIRCpedia_39364	hsa-PARD3B_0008	yes	0	0	0	0	0	0	2	4	2	0	0	0	0	0	0	0	0	0	0	0	0	0	0	0	0	0	0.565915	1.01249	0.693217	0	0	0	0	0	0	0	0	0	0	0
hsa-PARD3B_0001	chr2:205158722|205193320	chr2	205158721	205193320	+	5	186_171_133_100_116	0_13489_17723_27042_34483	706	circRNA	PARD3B	ENST00000406610.7	11_12_13_14_15	chr2:205125737-205158721|chr2:205193320-205245777	hsa_circ_0008172	HSA_CIRCpedia_39365	hsa-PARD3B_0001	yes	0	0	0	0	0	3	12	18	6	7	0	7	5	4	4	0	2	0	0	2	0	0	0	0	0	0.703758	2.83759	3.80761	1.73795	1.35971	0	1.11744	1.04518	0.947604	0.887349	0	0.476993	0	0	0.432498
hsa-PARD3B_0003	chr2:205172211|205193320	chr2	205172210	205193320	+	4	171_133_100_116	0_4234_13553_20994	520	circRNA	PARD3B	ENST00000406610.7	12_13_14_15	chr2:205158907-205172210|chr2:205193320-205245777	hsa_circ_0008505	HSA_CIRCpedia_39367	hsa-PARD3B_0003	yes	0	0	4	0	0	5	2	4	5	5	0	5	3	0	2	0	0	0	0	0	0	0	0.953434	0	0	1.59248	0.642096	1.14879	1.96634	1.31862	0	1.08367	0.851421	0	0.602373	0	0	0	0	0
hsa-PARD3B_0002	chr2:205440370|205440672	chr2	205440369	205440672	+	1	303	0	303	circRNA	PARD3B	ENST00000406610.7	20	chr2:205401123-205440369|chr2:205440672-205499895	hsa_circ_0004575	HSA_CIRCpedia_39369	hsa-PARD3B_0002	yes	2	0	5	0	2	4	3	6	0	6	0	2	4	2	6	2	2	4	0	3	1.5776	0	2.04532	0	1.40231	2.18637	1.65292	2.95728	0	2.71558	0	0.743904	1.94825	1.10397	3.10133	1.04177	1.11141	2.42716	0	1.5116
hsa-NDUFS1_0001	chr2:206127797|206130242	chr2	206127796	206130242	-	2	176_155	0_2291	331	circRNA	NDUFS1	ENST00000233190.11	16_15	chr2:206126844-206127796|chr2:206130242-206132944	hsa_circ_0002431	HSA_CIRCpedia_39383	hsa-NDUFS1_0001	yes	0	4	8	0	4	0	0	2	3	9	0	2	4	4	2	5	3	2	2	7	0	3.17014	2.99568	0	2.56737	0	0	0.902374	1.85347	3.72879	0	0.680976	1.78344	2.02117	0.946327	2.38411	1.52609	1.11092	1.22487	3.22871
hsa-NDUFS1_0038	chr2:206127797|206152510	chr2	206127796	206152510	-	14	176_155_161_130_129_146_115_135_186_131_82_77_108_92	0_2291_5148_10688_14144_14889_16221_17095_19106_19734_19956_21223_22021_24622	1823	circRNA	NDUFS1	ENST00000233190.11	16_15_14_13_12_11_10_9_8_7_6_5_4_3	chr2:206126844-206127796|chr2:206152510-206153617	Not	HSA_CIRCpedia_39388	hsa-NDUFS1_0038	yes	0	0	0	0	2	0	0	0	0	0	0	2	0	4	0	0	0	0	0	0	0	0	0	0	0.233077	0	0	0	0	0	0	0.123644	0	0.366982	0	0	0	0	0	0
hsa-NDUFS1_0016	chr2:206149020|206152510	chr2	206149019	206152510	-	3	77_108_92	0_798_3399	277	circRNA	NDUFS1	ENST00000233190.11	5_4_3	chr2:206147834-206149019|chr2:206152510-206153617	hsa_circ_0008400	HSA_CIRCpedia_39404	hsa-NDUFS1_0016	yes	0	2	0	0	0	0	0	2	0	0	0	0	0	0	0	0	0	3	0	0	0	1.89408	0	0	0	0	0	1.07829	0	0	0	0	0	0	0	0	0	1.99123	0	0
hsa-CREB1_0002	chr2:207567463|207577655	chr2	207567462	207577655	+	4	101_143_183_151	0_2716_7809_10042	578	circRNA	CREB1	ENST00000430624.5	4_5_6_7	chr2:207560372-207567462|chr2:207577655-207596913	hsa_circ_0057953	HSA_CIRCpedia_39425	hsa-CREB1_0002	yes	0	2	0	0	0	0	0	0	0	0	0	0	0	0	0	0	4	0	0	0	0	0.907714	0	0	0	0	0	0	0	0	0	0	0	0	0	0	1.16525	0	0	0
hsa-PLEKHM3_0001	chr2:207976651|207977586	chr2	207976650	207977586	-	1	936	0	936	circRNA	PLEKHM3	ENST00000427836.8	3	chr2:207946512-207976650|chr2:207977586-208001029	hsa_circ_0001095	HSA_CIRCpedia_39444	hsa-PLEKHM3_0001	yes	2	0	4	2	0	0	0	3	0	0	3	0	0	4	0	3	0	0	2	4	0.510696	0	0.529686	0.514137	0	0	0	0.478663	0	0	0.459385	0	0	0.714752	0	0.50586	0	0	0.433155	0.652443
hsa-PIKFYVE_0009	chr2:208285726|208288818	chr2	208285725	208288818	+	2	208_90	0_3003	298	circRNA	PIKFYVE	ENST00000264380.9	6_7	chr2:208277708-208285725|chr2:208288818-208298640	hsa_circ_0004920	HSA_CIRCpedia_39455	hsa-PIKFYVE_0009	yes	0	2	0	0	0	0	0	0	0	0	0	3	0	0	0	0	0	0	0	0	0	1.7606	0	0	0	0	0	0	0	0	0	1.13458	0	0	0	0	0	0	0	0
hsa-PIKFYVE_0034	chr2:208285726|208302353	chr2	208285725	208302353	+	5	208_90_139_158_112	0_3003_12915_15211_16516	707	circRNA	PIKFYVE	ENST00000264380.9	6_7_8_9_10	chr2:208277708-208285725|chr2:208302353-208304170	hsa_circ_0007267	HSA_CIRCpedia_69735	hsa-PIKFYVE_0034	yes	0	0	0	0	0	0	0	2	0	0	0	0	0	0	0	0	0	2	0	0	0	0	0	0	0	0	0	0.422469	0	0	0	0	0	0	0	0	0	0.520106	0	0
hsa-PIKFYVE_0010	chr2:208315193|208320359	chr2	208315192	208320359	+	3	181_75_108	0_2674_5059	364	circRNA	PIKFYVE	ENST00000264380.9	15_16_17	chr2:208314423-208315192|chr2:208320359-208324141	Not	HSA_CIRCpedia_39467	hsa-PIKFYVE_0010	yes	0	0	0	0	0	2	3	0	0	0	3	0	0	0	0	0	0	0	0	0	0	0	0	0	0	0.909988	1.37592	0	0	0	1.18128	0	0	0	0	0	0	0	0	0
hsa-PIKFYVE_0016	chr2:208345111|208348023	chr2	208345110	208348023	+	3	84_98_165	0_939_2748	347	circRNA	PIKFYVE	ENST00000264380.9	33_34_35	chr2:208342649-208345110|chr2:208348023-208350023	hsa_circ_0001097	HSA_CIRCpedia_39477	hsa-PIKFYVE_0016	yes	0	0	2	3	0	0	0	0	0	0	2	0	0	0	0	0	0	0	2	0	0	0	0.714389	2.08025	0	0	0	0	0	0	0.826098	0	0	0	0	0	0	0	1.16839	0
hsa-KANSL1L_0010	chr2:210104104|210154611	chr2	210104103	210154611	-	3	198_142_1117	0_24927_49391	1457	circRNA	KANSL1L	ENST00000281772.14	4_3_2	chr2:210098207-210104103|chr2:210154611-210171148	hsa_circ_0002617	HSA_CIRCpedia_39493	hsa-KANSL1L_0010	yes	2	0	0	2	2	0	0	0	0	0	0	2	0	0	0	0	0	0	0	0	0.328079	0	0	0.33029	0.291626	0	0	0	0	0	0	0.154703	0	0	0	0	0	0	0	0
hsa-KANSL1L_0003	chr2:210129031|210154611	chr2	210129030	210154611	-	2	142_1117	0_24464	1259	circRNA	KANSL1L	ENST00000281772.14	3_2	chr2:210104301-210129030|chr2:210154611-210171148	hsa_circ_0002822	HSA_CIRCpedia_39494	hsa-KANSL1L_0003	yes	2	0	0	0	0	0	0	2	0	0	0	0	0	0	0	0	0	0	0	0	0.379676	0	0	0	0	0	0	0.23724	0	0	0	0	0	0	0	0	0	0	0	0
hsa-KANSL1L_0001	chr2:210153495|210154611	chr2	210153494	210154611	-	1	1117	0	1117	circRNA	KANSL1L	ENST00000281772.14	2	chr2:210129172-210153494|chr2:210154611-210171148	hsa_circ_0008459	HSA_CIRCpedia_39495	hsa-KANSL1L_0001	yes	3	6	7	10	6	4	14	9	2	7	4	8	6	9	8	6	4	2	5	13	0.641913	1.40911	0.776746	2.15413	1.14118	0.593081	2.09242	1.2033	0.366158	0.859406	0.513261	0.807172	0.792729	1.3476	1.1217	0.847779	0.602967	0.329198	0.907415	1.77684
hsa-SPAG16_0009	chr2:213310059|213350645	chr2	213310058	213350645	+	4	119_138_108_118	0_7160_30104_40469	483	circRNA	SPAG16	ENST00000272898.11	4_5_6_7	chr2:213297357-213310058|chr2:213350645-213364075	hsa_circ_0058039	HSA_CIRCpedia_39545	hsa-SPAG16_0009	yes	0	0	0	0	0	4	0	0	0	0	0	0	0	0	0	2	0	0	0	0	0	0	0	0	0	1.37158	0	0	0	0	0	0	0	0	0	0.653533	0	0	0	0
