## Supplementary material for "Circular RNA signatures of human healing and non-healing wounds": Dataset S1 (part 2 of 3)

### Sheet: CIRCexplorer2_circexp (continued)
Detection of circRNAs in RNA-seq data of human skin and wounds by using CIRCexplorer2
hsa-SPAG16_0017	chr2:213310059|213364145	chr2	213310058	213364145	+	5	119_138_108_118_70	0_7160_30104_40469_54017	553	circRNA	SPAG16	ENST00000272898.11	4_5_6_7_8	chr2:213297357-213310058|chr2:213364145-213375009	hsa_circ_0004664	HSA_CIRCpedia_39546	hsa-SPAG16_0017	yes	0	0	0	0	0	0	0	0	0	3	0	2	0	0	2	0	2	3	0	0	0	0	0	0	0	0	0	0	0	0.74396	0	0.4076	0	0	0.566427	0	0.608964	0.997418	0	0
hsa-SPAG16_0008	chr2:213310059|213375119	chr2	213310058	213375119	+	6	119_138_108_118_70_110	0_7160_30104_40469_54017_64951	663	circRNA	SPAG16	ENST00000272898.11	4_5_6_7_8_9	chr2:213297357-213310058|chr2:213375119-213375207	hsa_circ_0058040	HSA_CIRCpedia_39547	hsa-SPAG16_0008	yes	0	2	0	0	0	0	3	0	0	0	0	0	0	0	0	0	0	0	0	0	0	0.791341	0	0	0	0	0.755407	0	0	0	0	0	0	0	0	0	0	0	0	0
hsa-BARD1_0001	chr2:214745067|214797117	chr2	214745066	214797117	-	8	93_133_109_173_81_950_149_57	0_655_7380_22415_24165_35493_47230_51994	1745	circRNA	BARD1	ENST00000260947.9	9_8_7_6_5_4_3_2	chr2:214730508-214745066|chr2:214797117-214809411	hsa_circ_0003963	HSA_CIRCpedia_39556	hsa-BARD1_0001	yes	0	0	0	0	4	0	0	0	0	0	0	0	4	0	0	0	0	0	0	0	0	0	0	0	0.48699	0	0	0	0	0	0	0	0.338292	0	0	0	0	0	0	0
hsa-BARD1_0015	chr2:214752447|214781509	chr2	214752446	214781509	-	4	109_173_81_950	0_15035_16785_28113	1313	circRNA	BARD1	ENST00000260947.9	7_6_5_4	chr2:214745854-214752446|chr2:214781509-214792296	Not	HSA_CIRCpedia_39559	hsa-BARD1_0015	yes	0	0	2	0	0	0	0	0	0	0	0	2	0	0	0	0	0	0	0	0	0	0	0.188799	0	0	0	0	0	0	0	0	0.17167	0	0	0	0	0	0	0	0
hsa-BARD1_0007	chr2:214752447|214797117	chr2	214752446	214797117	-	6	109_173_81_950_149_57	0_15035_16785_28113_39850_44614	1519	circRNA	BARD1	ENST00000260947.9	7_6_5_4_3_2	chr2:214745854-214752446|chr2:214797117-214809411	hsa_circ_0002999	HSA_CIRCpedia_39561	hsa-BARD1_0007	yes	0	0	0	0	2	0	0	0	0	0	0	0	0	2	0	0	0	0	0	0	0	0	0	0	0.279723	0	0	0	0	0	0	0	0	0.220213	0	0	0	0	0	0
hsa-BARD1_0006	chr2:214767482|214781509	chr2	214767481	214781509	-	3	173_81_950	0_1750_13078	1204	circRNA	BARD1	ENST00000260947.9	6_5_4	chr2:214752555-214767481|chr2:214781509-214792296	hsa_circ_0001098	HSA_CIRCpedia_39563	hsa-BARD1_0006	yes	0	3	5	2	3	6	0	4	3	2	5	0	2	2	2	4	8	2	5	5	0	0.653645	0.514728	0.399694	0.529359	0.825338	0	0.496156	0.509549	0.227802	0.595216	0	0.245149	0.277827	0.260161	0.524346	1.11879	0.305411	0.841846	0.634019
hsa-BARD1_0012	chr2:214767482|214792445	chr2	214767481	214792445	-	4	173_81_950_149	0_1750_13078_24815	1353	circRNA	BARD1	ENST00000260947.9	6_5_4_3	chr2:214752555-214767481|chr2:214792445-214797060	hsa_circ_0058050	HSA_CIRCpedia_39564	hsa-BARD1_0012	yes	0	0	0	0	0	0	0	0	0	0	3	0	0	3	0	3	0	2	0	0	0	0	0	0	0	0	0	0	0	0	0.317801	0	0	0.370847	0	0.349952	0	0.271777	0	0
hsa-BARD1_0004	chr2:214767482|214797117	chr2	214767481	214797117	-	5	173_81_950_149_57	0_1750_13078_24815_29579	1410	circRNA	BARD1	ENST00000260947.9	6_5_4_3_2	chr2:214752555-214767481|chr2:214797117-214809411	hsa_circ_0058051	HSA_CIRCpedia_39565	hsa-BARD1_0004	yes	0	0	0	0	3	0	0	0	0	0	0	0	2	0	2	0	0	0	0	2	0	0	0	0	0.45202	0	0	0	0	0	0	0	0.209333	0	0.222152	0	0	0	0	0.216556
hsa-BARD1_0002	chr2:214780560|214797117	chr2	214780559	214797117	-	3	950_149_57	0_11737_16501	1156	circRNA	BARD1	ENST00000260947.9	4_3_2	chr2:214769312-214780559|chr2:214797117-214809411	hsa_circ_0058055	HSA_CIRCpedia_39567	hsa-BARD1_0002	yes	0	2	0	0	0	0	0	0	0	0	0	0	0	0	0	0	0	2	0	0	0	0.453857	0	0	0	0	0	0	0	0	0	0	0	0	0	0	0	0.318092	0	0
hsa-BARD1_0008	chr2:214792297|214797117	chr2	214792296	214797117	-	2	149_57	0_4764	206	circRNA	BARD1	ENST00000260947.9	3_2	chr2:214781509-214792296|chr2:214797117-214809411	hsa_circ_0003484	HSA_CIRCpedia_39569	hsa-BARD1_0008	yes	0	0	0	0	2	0	0	0	0	0	2	0	0	0	0	0	0	0	0	0	0	0	0	0	2.06262	0	0	0	0	0	1.39153	0	0	0	0	0	0	0	0	0
hsa-FN1_0008	chr2:215373322|215391814	chr2	215373321	215391814	-	13	90_180_90_177_88_188_114_156_165_117_270_90_183	0_1892_2307_3176_4853_5808_8890_10006_10698_11538_13367_14890_18310	1908	circRNA	FN1	ENST00000421182.5	37_36_35_34_33_32_31_30_29_28_27_26_25	chr2:215372300-215373321|chr2:215391814-215394527	hsa_circ_0058092	HSA_CIRCpedia_39600	hsa-FN1_0008	yes	3	0	5	6	7	3	5	2	0	3	5	3	0	0	0	0	3	0	0	0	0.375795	0	0.324807	0.756654	0.779427	0.260405	0.437487	0.156544	0	0.215624	0.375598	0.177204	0	0	0	0	0.264746	0	0	0
hsa-DIRC3_0003	chr2:217432923|217434116	chr2	217432922	217434116	-	2	99_360	0_834	459	circRNA	DIRC3	ENST00000474063.5	4_3	chr2:217427473-217432922|chr2:217434116-217478380	Not	HSA_CIRCpedia_135378	hsa-DIRC3_0003	yes	0	0	0	0	0	0	0	0	0	0	0	0	2	0	0	0	2	0	0	0	0	0	0	0	0	0	0	0	0	0	0	0	0.643049	0	0	0	0.733675	0	0	0
hsa-ARPC2_0006	chr2:218238664|218245546	chr2	218238663	218245546	+	3	187_94_127	0_727_6756	408	circRNA	ARPC2	ENST00000315717.10	6_7_8	chr2:218234397-218238663|chr2:218245546-218249363	hsa_circ_0058213	HSA_CIRCpedia_39682	hsa-ARPC2_0006	yes	0	0	0	3	0	0	2	0	0	0	3	0	0	0	0	4	0	0	0	0	0	0	0	1.76924	0	0	0.818357	0	0	0	1.05388	0	0	0	0	1.54734	0	0	0	0
hsa-SLC11A1_0003	chr2:218384243|218387955	chr2	218384242	218387955	+	6	123_120_107_71_68_156	0_904_2392_2917_3322_3557	645	circRNA	SLC11A1	ENST00000539932.5	2_3_4_5_6_7	chr2:218382375-218384242|chr2:218387955-218389869	Not	HSA_CIRCpedia_135381	hsa-SLC11A1_0003	yes	0	0	0	0	2	0	0	0	0	0	0	0	0	0	0	0	0	4	0	0	0	0	0	0	0.658758	0	0	0	0	0	0	0	0	0	0	0	0	1.1402	0	0
hsa-SLC11A1_0006	chr2:218385147|218387955	chr2	218385146	218387955	+	4	120_596_68_156	0_1488_2418_2653	940	circRNA	SLC11A1	ENST00000465984.5	3_4_5_6	chr2:218383102-218385146|chr2:218387955-218389869	Not	HSA_CIRCpedia_122902	hsa-SLC11A1_0006	yes	2	0	0	0	0	0	0	0	0	0	0	0	0	0	0	4	0	0	0	0	0.508523	0	0	0	0	0	0	0	0	0	0	0	0	0	0	0.67161	0	0	0	0
hsa-PAX3_0002	chr2:222220140|222232283	chr2	222220139	222232283	-	3	215_166_206	0_1082_11938	587	circRNA	PAX3	ENST00000392069.6	7_6_5	chr2:222202190-222220139|chr2:222232283-222294166	hsa_circ_0007333	HSA_CIRCpedia_39793	hsa-PAX3_0002	yes	0	0	0	0	0	0	2	0	0	0	0	0	0	0	3	0	0	0	0	2	0	0	0	0	0	0	0.568807	0	0	0	0	0	0	0	0.800428	0	0	0	0	0.520176
hsa-ACSL3_0024	chr2:222900674|222909150	chr2	222900673	222909150	+	2	107_418	0_8059	525	circRNA	ACSL3	ENST00000357430.8	3_4	chr2:222887888-222900673|chr2:222909150-222916318	hsa_circ_0004821	HSA_CIRCpedia_39818	hsa-ACSL3_0024	yes	0	0	2	0	0	2	0	0	0	0	3	7	2	4	0	6	3	0	3	3	0	0	0.472177	0	0	0.630925	0	0	0	0	0.819018	1.50269	0.562208	1.2743	0	1.80375	0.962163	0	1.15838	0.87241
hsa-SERPINE2_0001	chr2:223998115|224001922	chr2	223998114	224001922	-	2	228_281	0_3527	509	circRNA	SERPINE2	ENST00000258405.9	3_2	chr2:223992000-223998114|chr2:224001922-224039098	hsa_circ_0001103	HSA_CIRCpedia_39855	hsa-SERPINE2_0001	yes	0	0	0	0	0	0	0	2	0	0	0	0	0	0	2	0	0	0	0	0	0	0	0	0	0	0	0	0.586809	0	0	0	0	0	0	0.615391	0	0	0	0	0
hsa-CUL3_0001	chr2:224535528|224557856	chr2	224535527	224557856	-	2	114_198	0_22131	312	circRNA	CUL3	ENST00000264414.9	3_2	chr2:224514772-224535527|chr2:224557856-224584943	hsa_circ_0008309	HSA_CIRCpedia_39862	hsa-CUL3_0001	yes	0	0	6	0	0	0	2	0	0	2	0	0	0	0	2	2	0	4	0	2	0	0	2.38359	0	0	0	1.07016	0	0	0.879081	0	0	0	0	1.00396	1.01172	0	2.35715	0	0.978665
hsa-RHBDD1_0004	chr2:226864604|226867318	chr2	226864603	226867318	+	2	523_133	0_2582	656	circRNA	RHBDD1	ENST00000341329.7	2_3	chr2:226836087-226864603|chr2:226867318-226906792	hsa_circ_0058493	HSA_CIRCpedia_39877	hsa-RHBDD1_0004	yes	6	2	8	0	0	6	4	0	0	2	4	5	2	9	3	3	4	3	0	8	2.18603	0.799785	1.51154	0	0	1.5148	1.01796	0	0	0.418099	0.873952	0.859005	0.449938	2.29462	0.716237	0.721776	1.0267	0.840811	0	1.86185
hsa-RHBDD1_0003	chr2:226864604|226914351	chr2	226864603	226914351	+	5	523_133_89_57_144	0_2582_42189_44218_49604	946	circRNA	RHBDD1	ENST00000341329.7	2_3_4_5_6	chr2:226836087-226864603|chr2:226914351-226995430	hsa_circ_0058495	HSA_CIRCpedia_39879	hsa-RHBDD1_0003	yes	3	2	5	0	2	8	4	0	0	7	5	5	0	4	3	0	3	7	0	5	0.757946	0.554608	0.655108	0	0.449153	1.40057	0.705898	0	0	1.01475	0.757548	0.595674	0	0.707197	0.496671	0	0.53397	1.36047	0	0.806933
hsa-RHBDD1_0001	chr2:226906793|226914351	chr2	226906792	226914351	+	3	89_57_144	0_2029_7415	290	circRNA	RHBDD1	ENST00000341329.7	4_5_6	chr2:226867318-226906792|chr2:226914351-226995430	hsa_circ_0058497	HSA_CIRCpedia_39880	hsa-RHBDD1_0001	yes	3	3	10	3	0	0	0	0	0	2	6	0	5	0	2	2	2	5	3	4	2.47247	2.71375	4.27402	2.48913	0	0	0	0	0	0.94577	2.96541	0	2.54448	0	1.08012	1.08847	1.16123	3.16995	2.09707	2.10582
hsa-TRIP12_0005	chr2:229836848|229860531	chr2	229836847	229860531	-	4	137_106_803_126	0_3974_21924_23558	1172	circRNA	TRIP12	ENST00000389044.8	6_5_4_3	chr2:229830839-229836847|chr2:229860531-229879981	Not	HSA_CIRCpedia_39957	hsa-TRIP12_0005	yes	0	0	0	0	0	0	0	0	0	2	3	3	0	0	0	2	0	0	0	0	0	0	0	0	0	0	0	0	0	0.234021	0.366881	0.288485	0	0	0	0.269332	0	0	0	0
hsa-TRIP12_0003	chr2:229836848|229880128	chr2	229836847	229880128	-	4	137_106_803_147	0_3974_21924_43134	1193	circRNA	TRIP12	ENST00000283943.9	5_4_3_2	chr2:229830821-229836847|chr2:229880128-229921879	hsa_circ_0007381	HSA_CIRCpedia_39958	hsa-TRIP12_0003	yes	0	0	0	0	2	0	0	0	2	5	3	8	0	0	0	0	0	0	0	0	0	0	0	0	0.35616	0	0	0	0.342831	0.574755	0.360423	0.755752	0	0	0	0	0	0	0	0
hsa-TRIP12_0002	chr2:229858772|229860531	chr2	229858771	229860531	-	2	803_126	0_1634	929	circRNA	TRIP12	ENST00000389044.8	4_3	chr2:229840927-229858771|chr2:229860531-229879981	hsa_circ_0005689	HSA_CIRCpedia_39960	hsa-TRIP12_0002	yes	2	0	0	2	0	0	2	0	0	0	0	0	2	0	0	3	0	0	0	0	0.514544	0	0	0.518011	0	0	0.359408	0	0	0	0	0	0.317717	0	0	0.509672	0	0	0	0
hsa-TRIP12_0001	chr2:229858772|229880128	chr2	229858771	229880128	-	2	803_147	0_21210	950	circRNA	TRIP12	ENST00000283943.9	3_2	chr2:229840927-229858771|chr2:229880128-229921879	hsa_circ_0003273	HSA_CIRCpedia_39961	hsa-TRIP12_0001	yes	4	0	3	0	0	2	3	8	0	2	0	7	10	7	7	2	3	0	0	0	1.00634	0	0.39141	0	0	0.348669	0.527194	1.25762	0	0.288709	0	0.830432	1.55347	1.23238	1.15402	0.33227	0.531722	0	0	0
hsa-SLC16A14_0002	chr2:230045745|230046722	chr2	230045744	230046722	-	1	978	0	978	circRNA	SLC16A14	ENST00000295190.9	4	chr2:230037531-230045744|chr2:230046722-230049760	Not	HSA_CIRCpedia_117941	hsa-SLC16A14_0002	yes	0	0	0	0	0	0	0	0	2	0	0	0	2	0	0	0	0	0	0	0	0	0	0	0	0	0	0	0	0.418198	0	0	0	0.301799	0	0	0	0	0	0	0
hsa-SP140L_0001	chr2:230357805|230361697	chr2	230357804	230361697	+	3	163_169_84	0_1159_3809	416	circRNA	SP140L	ENST00000444636.5	3_4_5	chr2:230328831-230357804|chr2:230361697-230370907	hsa_circ_0008382	HSA_CIRCpedia_39967	hsa-SP140L_0001	yes	0	2	2	0	0	0	0	0	0	0	0	0	0	0	0	0	0	0	2	0	0	1.2612	0.595896	0	0	0	0	0	0	0	0	0	0	0	0	0	0	0	0.974598	0
hsa-SP100_0001	chr2:230442937|230450255	chr2	230442936	230450255	+	6	163_169_84_63_150_84	0_1241_3882_6151_6624_7235	713	circRNA	SP100	ENST00000264052.9	3_4_5_6_7_8	chr2:230417665-230442936|chr2:230450255-230461261	hsa_circ_0003922	HSA_CIRCpedia_39971	hsa-SP100_0001	yes	6	2	8	7	9	10	18	8	13	9	10	22	10	10	6	10	11	4	10	6	2.01127	0.735847	1.3907	2.36229	2.68169	2.32283	4.2146	1.67566	3.72859	1.73104	2.01021	3.47746	2.06984	2.34575	1.31796	2.21358	2.5977	1.03146	2.84315	1.28476
hsa-CAB39_0001	chr2:230759959|230793331	chr2	230759958	230793331	+	3	157_165_119	0_30913_33254	441	circRNA	CAB39	ENST00000258418.10	2_3_4	chr2:230713230-230759958|chr2:230793331-230798728	hsa_circ_0003898	HSA_CIRCpedia_39972	hsa-CAB39_0001	yes	7	0	0	0	0	0	0	0	0	0	0	0	0	2	0	0	0	0	0	0	3.79374	0	0	0	0	0	0	0	0	0	0	0	0	0.758513	0	0	0	0	0	0
hsa-PSMD1_0005	chr2:231075511|231087181	chr2	231075510	231087181	+	9	61_129_89_79_174_112_197_96_65	0_1523_3148_4025_4630_7372_8056_9508_11606	1002	circRNA	PSMD1	ENST00000373635.8	8_9_10_11_12_13_14_15_16	chr2:231072415-231075510|chr2:231087181-231138735	hsa_circ_0001110	HSA_CIRCpedia_39977	hsa-PSMD1_0005	yes	0	0	0	0	3	0	0	0	0	0	0	0	0	0	0	0	2	0	2	0	0	0	0	0	0.636076	0	0	0	0	0	0	0	0	0	0	0	0.336085	0	0.404624	0
hsa-COPS7B_0001	chr2:231788555|231791808	chr2	231788554	231791808	+	2	178_76	0_3178	254	circRNA	COPS7B	ENST00000410024.5	2_3	chr2:231781883-231788554|chr2:231791808-231794262	hsa_circ_0058686	HSA_CIRCpedia_40020	hsa-COPS7B_0001	yes	0	0	4	0	0	3	0	2	0	0	0	0	0	0	0	0	0	0	0	0	0	0	1.95191	0	0	1.95612	0	1.17593	0	0	0	0	0	0	0	0	0	0	0	0
hsa-GIGYF2_0002	chr2:232747615|232761436	chr2	232747614	232761436	+	5	130_96_112_112_41	0_1372_8608_12865_13781	491	circRNA	GIGYF2	ENST00000629305.2	4_5_6_7_8	chr2:232735238-232747614|chr2:232761436-232776411	hsa_circ_0003341	HSA_CIRCpedia_40050	hsa-GIGYF2_0002	yes	0	2	0	0	2	0	2	0	0	0	0	2	0	0	0	0	0	0	0	0	0	1.06855	0	0	0.865375	0	0.68002	0	0	0	0	0.459069	0	0	0	0	0	0	0	0
hsa-DGKD_0006	chr2:233449982|233452060	chr2	233449981	233452060	+	3	150_129_97	0_940_1982	376	circRNA	DGKD	ENST00000264057.6	16_17_18	chr2:233449376-233449981|chr2:233452060-233454762	hsa_circ_0001115	HSA_CIRCpedia_40085	hsa-DGKD_0006	yes	0	0	2	3	3	0	4	0	3	2	0	2	0	2	0	0	0	0	0	0	0	0	0.65929	1.91981	1.69508	0	1.77601	0	1.63164	0.72945	0	0.599476	0	0.889639	0	0	0	0	0	0
hsa-AGAP1_0003	chr2:235797759|235807331	chr2	235797758	235807331	+	3	128_156_93	0_1608_9480	377	circRNA	AGAP1	ENST00000304032.13	7_8_9	chr2:235750488-235797758|chr2:235807331-235883344	hsa_circ_0058806	HSA_CIRCpedia_40120	hsa-AGAP1_0003	yes	0	0	0	0	0	2	0	6	0	0	0	0	0	0	0	2	0	0	2	0	0	0	0	0	0	0.878609	0	2.37681	0	0	0	0	0	0	0	0.837285	0	0	1.07542	0
hsa-AGAP1_0013	chr2:235930765|235968623	chr2	235930764	235968623	+	2	159_162	0_37697	321	circRNA	AGAP1	ENST00000304032.13	12_13	chr2:235908906-235930764|chr2:235968623-236036560	hsa_circ_0003272	HSA_CIRCpedia_40126	hsa-AGAP1_0013	yes	0	0	4	0	0	3	4	3	7	0	2	0	2	0	3	0	2	0	0	2	0	0	1.5445	0	0	1.54783	2.08031	1.39573	4.45948	0	0.89301	0	0.9195	0	1.46371	0	1.04909	0	0	0.951226
hsa-ILKAP_0005	chr2:238173534|238185287	chr2	238173533	238185287	-	5	120_122_88_94_107	0_8531_10119_10486_11647	531	circRNA	ILKAP	ENST00000463129.5	9_8_7_6_5	chr2:238171024-238173533|chr2:238185287-238188130	hsa_circ_0006014	HSA_CIRCpedia_40176	hsa-ILKAP_0005	yes	0	0	0	2	0	0	0	0	0	0	0	0	0	0	0	2	2	0	0	0	0	0	0	0.906275	0	0	0	0	0	0	0	0	0	0	0	0.594457	0.634194	0	0	0
hsa-ILKAP_0001	chr2:238182065|238185287	chr2	238182064	238185287	-	4	122_88_94_107	0_1588_1955_3116	411	circRNA	ILKAP	ENST00000463129.5	8_7_6_5	chr2:238173653-238182064|chr2:238185287-238188130	hsa_circ_0001116	HSA_CIRCpedia_40179	hsa-ILKAP_0001	yes	4	2	4	3	2	5	3	3	0	6	2	7	2	6	6	5	9	4	8	0	2.32609	1.27654	1.20629	1.75632	1.03382	2.01481	1.21858	1.09009	0	2.00199	0.69746	1.91949	0.718149	2.44164	2.28638	1.92005	3.68712	1.78937	3.94582	0
hsa-PER2_0002	chr2:238275743|238277955	chr2	238275742	238277955	-	3	155_63_249	0_1388_1964	467	circRNA	PER2	ENST00000254657.8	4_3_2	chr2:238273191-238275742|chr2:238277955-238288348	hsa_circ_0003854	HSA_CIRCpedia_40191	hsa-PER2_0002	yes	0	0	0	0	0	2	0	3	0	0	2	0	0	6	0	4	0	0	0	0	0	0	0	0	0	0.709284	0	0.959376	0	0	0.613825	0	0	2.14885	0	1.35185	0	0	0	0
hsa-HDAC4_0004	chr2:239176413|239236664	chr2	239176412	239236664	-	3	151_245_72	0_13420_60180	468	circRNA	HDAC4	ENST00000345617.7	5_4_3	chr2:239163923-239176412|chr2:239236664-239352677	hsa_circ_0003445	HSA_CIRCpedia_40212	hsa-HDAC4_0004	yes	0	0	0	0	0	2	0	0	5	0	0	0	0	0	0	0	0	0	0	0	0	0	0	0	0	0.707768	0	0	2.18482	0	0	0	0	0	0	0	0	0	0	0
hsa-NDUFA10_0012	chr2:239990074|240007370	chr2	239990073	240007370	-	3	109_86_55	0_15136_17242	250	circRNA	NDUFA10	ENST00000419408.5	4_3_2	chr2:239895314-239990073|chr2:240007370-240011616	hsa_circ_0001118	HSA_CIRCpedia_40245	hsa-NDUFA10_0012	yes	0	2	2	0	0	3	0	0	0	3	0	3	2	2	0	0	4	2	3	0	0	2.09864	0.991572	0	0	1.98741	0	0	0	1.64564	0	1.35242	1.18064	1.33802	0	0	2.69406	1.47086	2.4326	0
hsa-NDUFA10_0001	chr2:239990074|240014860	chr2	239990073	240014860	-	5	109_86_55_80_122	0_15136_17242_21543_24665	452	circRNA	NDUFA10	ENST00000252711.7	9_8_7_6_5	chr2:239961186-239990073|chr2:240014860-240018552	hsa_circ_0001119	HSA_CIRCpedia_40247	hsa-NDUFA10_0001	yes	0	0	0	0	0	2	2	0	0	2	0	0	0	0	0	3	0	2	0	0	0	0	0	0	0	0.732822	0.738694	0	0	0.606799	0	0	0	0	0	1.04753	0	0.813528	0	0
hsa-NDUFA10_0002	chr2:239990074|240022340	chr2	239990073	240022340	-	8	109_86_55_80_122_87_216_169	0_15136_17242_21543_24665_28479_31123_32098	924	circRNA	NDUFA10	ENST00000252711.7	9_8_7_6_5_4_3_2	chr2:239961186-239990073|chr2:240022340-240025226	hsa_circ_0058919	HSA_CIRCpedia_40249	hsa-NDUFA10_0002	yes	0	2	0	0	0	0	0	0	0	0	0	0	0	0	0	2	0	0	0	3	0	0.567813	0	0	0	0	0	0	0	0	0	0	0	0	0	0.34162	0	0	0	0.495688
hsa-ANKMY1_0003	chr2:240552914|240555055	chr2	240552913	240555055	-	2	144_190	0_1952	334	circRNA	ANKMY1	ENST00000373318.6	4_3	chr2:240525849-240552913|chr2:240555055-240557189	hsa_circ_0005059	HSA_CIRCpedia_40284	hsa-ANKMY1_0003	yes	0	0	0	0	0	0	0	0	2	0	0	0	2	0	0	0	0	0	0	0	0	0	0	0	0	0	0	0	1.22454	0	0	0	0.883711	0	0	0	0	0	0	0
hsa-PPP1R7_0004	chr2:241160332|241163401	chr2	241160331	241163401	+	2	163_117	0_2953	280	circRNA	PPP1R7	ENST00000438799.5	6_7	chr2:241159343-241160331|chr2:241163401-241166336	Not	HSA_CIRCpedia_40308	hsa-PPP1R7_0004	yes	0	0	0	0	0	2	0	0	0	0	3	0	2	0	0	0	0	0	0	0	0	0	0	0	0	1.18298	0	0	0	0	1.53566	0	1.05414	0	0	0	0	0	0	0
hsa-SEPT2_0013	chr2:241343752|241348191	chr2	241343751	241348191	+	3	146_84_58	0_2414_4382	288	circRNA	SEPTIN2	ENST00000391973.6	9_10_11	chr2:241343093-241343751|chr2:241348191-241350072	Not	HSA_CIRCpedia_40344	hsa-SEPT2_0013	yes	0	0	0	0	0	2	0	4	0	0	0	0	0	0	0	0	0	0	0	0	0	0	0	0	0	1.15012	0	2.07421	0	0	0	0	0	0	0	0	0	0	0	0
hsa-FARP2_0013	chr2:241403828|241407615	chr2	241403827	241407615	+	3	105_43_79	0_971_3709	227	circRNA	FARP2	ENST00000264042.8	3_4_5	chr2:241373290-241403827|chr2:241407615-241411032	Not	HSA_CIRCpedia_40348	hsa-FARP2_0013	yes	0	0	0	0	0	0	0	0	0	0	0	0	3	0	0	0	0	0	2	0	0	0	0	0	0	0	0	0	0	0	0	0	1.95039	0	0	0	0	0	1.78605	0
hsa-FARP2_0008	chr2:241403828|241418109	chr2	241403827	241418109	+	6	105_43_79_98_115_148	0_971_3709_7205_9479_14134	588	circRNA	FARP2	ENST00000264042.8	3_4_5_6_7_8	chr2:241373290-241403827|chr2:241418109-241431678	hsa_circ_0004924	HSA_CIRCpedia_40351	hsa-FARP2_0008	yes	2	3	0	0	0	0	0	0	0	0	2	2	3	3	2	0	2	2	0	0	0.812945	1.33842	0	0	0	0	0	0	0	0	0.48751	0.383338	0.752958	0.853327	0.532711	0	0.572716	0.625365	0	0
hsa-FARP2_0007	chr2:241407537|241413421	chr2	241407536	241413421	+	3	79_98_115	0_3496_5770	292	circRNA	FARP2	ENST00000264042.8	5_6_7	chr2:241404841-241407536|chr2:241413421-241417961	hsa_circ_0059074	HSA_CIRCpedia_40355	hsa-FARP2_0007	yes	0	3	0	2	2	0	0	0	0	0	0	0	3	2	0	0	0	5	0	0	0	2.69517	0	1.64805	1.45513	0	0	0	0	0	0	0	1.51623	1.14556	0	0	0	3.14824	0	0
hsa-FARP2_0009	chr2:241407537|241434321	chr2	241407536	241434321	+	6	79_98_115_148_96_164	0_3496_5770_10425_24142_26621	700	circRNA	FARP2	ENST00000264042.8	5_6_7_8_9_10	chr2:241404841-241407536|chr2:241434321-241434961	Not	HSA_CIRCpedia_40358	hsa-FARP2_0009	yes	0	0	0	0	0	2	0	0	0	2	0	0	0	0	0	0	0	0	0	0	0	0	0	0	0	0.473194	0	0	0	0.391819	0	0	0	0	0	0	0	0	0	0
hsa-FARP2_0010	chr2:241407537|241436538	chr2	241407536	241436538	+	8	79_98_115_148_96_164_69_58	0_3496_5770_10425_24142_26621_27425_28944	827	circRNA	FARP2	ENST00000264042.8	5_6_7_8_9_10_11_12	chr2:241404841-241407536|chr2:241436538-241441303	hsa_circ_0001121	HSA_CIRCpedia_40359	hsa-FARP2_0010	yes	0	0	0	0	0	0	0	2	0	0	0	0	0	2	0	0	0	0	2	0	0	0	0	0	0	0	0	0.361168	0	0	0	0	0	0.404479	0	0	0	0	0.490245	0
hsa-FARP2_0001	chr2:241456747|241475987	chr2	241456746	241475987	+	6	176_90_134_82_238_131	0_5776_6588_7152_11393_19110	851	circRNA	FARP2	ENST00000264042.8	14_15_16_17_18_19	chr2:241441556-241456746|chr2:241475987-241483464	Not	HSA_CIRCpedia_40366	hsa-FARP2_0001	yes	0	0	0	0	0	0	0	3	0	0	2	0	0	0	0	0	0	0	0	0	0	0	0	0	0	0	0	0.526473	0	0	0.336846	0	0	0	0	0	0	0	0	0
hsa-FARP2_0036	chr2:241468140|241468377	chr2	241468139	241468377	+	1	238	0	238	circRNA	FARP2	ENST00000264042.8	18	chr2:241463980-241468139|chr2:241468377-241475856	hsa_circ_0001123	HSA_CIRCpedia_40369	hsa-FARP2_0036	yes	0	0	0	0	0	0	0	0	0	2	2	0	0	0	0	0	0	0	0	0	0	0	0	0	0	0	0	0	0	1.15241	1.20444	0	0	0	0	0	0	0	0	0
hsa-THAP4_0002	chr2:241601896|241606473	chr2	241601895	241606473	-	3	104_110_160	0_1074_4418	374	circRNA	THAP4	ENST00000402136.5	4_3_2	chr2:241584725-241601895|chr2:241606473-241617411	hsa_circ_0004164	HSA_CIRCpedia_40382	hsa-THAP4_0002	yes	0	0	0	0	0	0	2	0	3	0	2	0	0	0	0	0	0	0	0	0	0	0	0	0	0	0	0.892754	0	1.64037	0	0.76646	0	0	0	0	0	0	0	0	0
hsa-THAP4_0001	chr2:241632917|241634079	chr2	241632916	241634079	-	1	1163	0	1163	circRNA	THAP4	ENST00000407315.6	2	chr2:241606473-241632916|chr2:241634079-241636940	hsa_circ_0007647	HSA_CIRCpedia_40386	hsa-THAP4_0001	yes	0	0	0	3	2	0	3	0	0	0	0	0	0	4	0	0	0	0	0	2	0	0	0	0.620677	0.365347	0	0.43064	0	0	0	0	0	0	0.575244	0	0	0	0	0	0.262548
hsa-ING5_0010	chr2:241711978|241723271	chr2	241711977	241723271	+	3	94_136_62	0_10961_11232	292	circRNA	ING5	ENST00000313552.10	5_6_7	chr2:241711488-241711977|chr2:241723271-241724988	Not	HSA_CIRCpedia_40401	hsa-ING5_0010	yes	0	0	0	0	0	0	0	2	0	0	0	0	0	0	2	0	0	0	0	0	0	0	0	0	0	0	0	1.0229	0	0	0	0	0	0	1.07272	0	0	0	0	0
hsa-D2HGDH_0005	chr2:241748865|241756014	chr2	241748864	241756014	+	5	1065_144_143_116_970	0_1286_2381_5766_6180	2438	circRNA	D2HGDH	ENST00000436747.5	7_8_9_10_11	chr2:241744877-241748864|chr2:241756014-241767709	Not	HSA_CIRCpedia_40406	hsa-D2HGDH_0005	yes	0	3	0	0	0	0	0	3	0	0	0	0	0	0	0	0	0	0	0	0	0	0.322801	0	0	0	0	0	0.183769	0	0	0	0	0	0	0	0	0	0	0	0
hsa-RBCK1_0001	chr20:417526|417930	chr20	417525	417930	+	2	94_199	0_206	293	circRNA	RBCK1	ENST00000382214.7	3_4	chr20:410025-417525|chr20:417930-419346	hsa_circ_0004525	HSA_CIRCpedia_34227	hsa-RBCK1_0001	yes	0	2	0	0	3	0	0	0	0	0	0	3	0	0	0	0	2	0	0	0	0	1.79064	0	0	2.17525	0	0	0	0	0	0	1.15394	0	0	0	0	1.14934	0	0	0
hsa-NSFL1C_0003	chr20:1452493|1458274	chr20	1452492	1458274	-	4	138_110_166_75	0_538_2474_5707	489	circRNA	NSFL1C	ENST00000353088.6	6_5_4_3	chr20:1445830-1452492|chr20:1458274-1464328	Not	HSA_CIRCpedia_95276	hsa-NSFL1C_0003	yes	0	0	0	2	0	2	0	0	0	0	0	2	0	0	0	0	0	3	0	7	0	0	0	0.984114	0	0.677373	0	0	0	0	0	0.460947	0	0	0	0	0	1.12796	0	2.18549
hsa-PTPRA_0018	chr20:2947982|2965202	chr20	2947981	2965202	+	3	43_79_342	0_16290_16879	464	circRNA	PTPRA	ENST00000380393.7	7_8_9	chr20:2923285-2947981|chr20:2965202-2975214	hsa_circ_0005265	HSA_CIRCpedia_33587	hsa-PTPRA_0018	yes	3	0	6	3	0	3	6	3	0	3	6	14	4	6	11	8	3	4	3	2	1.5453	0	1.60276	1.55571	0	1.0708	2.15877	0.965579	0	0.886659	1.85338	3.40047	1.27224	2.16274	3.7129	2.72118	1.08865	1.58498	1.31067	0.658068
hsa-PTPRA_0020	chr20:2947982|2975241	chr20	2947981	2975241	+	4	43_79_342_27	0_16290_16879_27233	491	circRNA	PTPRA	ENST00000380393.7	7_8_9_10	chr20:2923285-2947981|chr20:2975241-2986764	Not	HSA_CIRCpedia_347365	hsa-PTPRA_0020	yes	0	0	0	0	0	0	0	0	0	2	0	0	2	0	0	0	0	0	3	0	0	0	0	0	0	0	0	0	0	0.558601	0	0	0.601139	0	0	0	0	0	1.23859	0
hsa-PTPRA_0004	chr20:2964272|2965202	chr20	2964271	2965202	+	2	79_342	0_589	421	circRNA	PTPRA	ENST00000380393.7	8_9	chr20:2948024-2964271|chr20:2965202-2975214	hsa_circ_0006117	HSA_CIRCpedia_33588	hsa-PTPRA_0004	yes	11	3	22	5	2	13	20	9	4	24	32	34	29	22	12	10	12	12	11	9	6.24481	1.86933	6.47701	2.85767	1.00926	5.11409	7.93087	3.1926	1.94298	7.81776	10.8943	9.10178	10.1658	8.74001	4.46414	3.74889	4.79939	5.24059	5.29663	3.26377
hsa-PTPRA_0001	chr20:2986765|2988474	chr20	2986764	2988474	+	3	85_74_137	0_1267_1573	296	circRNA	PTPRA	ENST00000380393.7	11_12_13	chr20:2975241-2986764|chr20:2988474-3005055	hsa_circ_0001127	HSA_CIRCpedia_33596	hsa-PTPRA_0001	yes	2	3	2	0	3	7	0	2	0	2	3	2	0	0	0	2	2	2	0	6	1.6149	2.65874	0.837476	0	2.1532	3.91664	0	1.00907	0	0.926599	1.45265	0.761496	0	0	0	1.06641	1.13769	1.24228	0	3.0947
hsa-PTPRA_0003	chr20:2986765|3007420	chr20	2986764	3007420	+	5	85_74_137_91_77	0_1267_1573_18291_20579	464	circRNA	PTPRA	ENST00000380393.7	11_12_13_14_15	chr20:2975241-2986764|chr20:3007420-3015848	Not	HSA_CIRCpedia_33597	hsa-PTPRA_0003	yes	0	0	0	0	0	0	0	0	0	3	0	0	0	0	0	0	0	2	0	0	0	0	0	0	0	0	0	0	0	0.886659	0	0	0	0	0	0	0	0.792488	0	0
hsa-RNF24_0005	chr20:3945177|3974400	chr20	3945176	3974400	-	4	42_43_150_69	0_3060_18698_29155	304	circRNA	RNF24	ENST00000545616.2	5_4_3_2	chr20:3935073-3945176|chr20:3974400-4015436	hsa_circ_0005736	HSA_CIRCpedia_34211	hsa-RNF24_0005	yes	0	0	4	0	2	0	0	0	0	0	0	2	0	2	0	0	0	0	2	0	0	0	1.63087	0	1.39769	0	0	0	0	0	0	0.741457	0	1.10034	0	0	0	0	1.33366	0
hsa-RASSF2_0001	chr20:4795815|4801062	chr20	4795814	4801062	-	3	152_76_91	0_2195_5157	319	circRNA	RASSF2	ENST00000379400.8	5_4_3	chr20:4792627-4795814|chr20:4801062-4822328	hsa_circ_0059359	HSA_CIRCpedia_34617	hsa-RASSF2_0001	yes	0	0	0	3	0	0	0	0	0	0	0	2	0	0	0	0	0	0	0	0	0	0	0	2.26285	0	0	0	0	0	0	0	0.706592	0	0	0	0	0	0	0	0
hsa-TMX4_0001	chr20:7996026|8010315	chr20	7996025	8010315	-	4	46_129_46_116	0_3706_5470_14174	337	circRNA	TMX4	ENST00000246024.7	5_4_3_2	chr20:7987389-7996025|chr20:8010315-8019437	hsa_circ_0001130	HSA_CIRCpedia_35004	hsa-TMX4_0001	yes	0	0	0	0	0	0	0	0	2	0	0	0	0	0	0	0	2	0	0	0	0	0	0	0	0	0	0	0	1.21364	0	0	0	0	0	0	0	0.999279	0	0	0
hsa-PLCB1_0023	chr20:8740344|8765358	chr20	8740343	8765358	+	5	105_110_133_54_220	0_1120_16702_20063_24795	622	circRNA	PLCB1	ENST00000637919.1	22_23_24_25_26	chr20:8739360-8740343|chr20:8765358-8774538	Not	HSA_CIRCpedia_35016	hsa-PLCB1_0023	yes	0	0	0	0	0	0	0	0	0	0	0	0	2	0	0	2	0	0	0	0	0	0	0	0	0	0	0	0	0	0	0	0	0.474533	0	0	0.507486	0	0	0	0
hsa-SLX4IP_0001	chr20:10556231|10560820	chr20	10556230	10560820	+	2	90_121	0_4469	211	circRNA	SLX4IP	ENST00000334534.10	3_4	chr20:10458231-10556230|chr20:10560820-10598674	hsa_circ_0005704	HSA_CIRCpedia_33330	hsa-SLX4IP_0001	yes	0	2	0	0	0	0	0	0	0	2	0	2	2	0	0	3	3	0	0	2	0	2.48654	0	0	0	0	0	0	0	1.29987	0	1.06826	1.39886	0	0	2.244	2.39401	0	0	1.44713
hsa-ISM1_0001	chr20:13270504|13279898	chr20	13270503	13279898	+	2	240_265	0_9130	505	circRNA	ISM1	ENST00000262487.5	2_3	chr20:13221914-13270503|chr20:13279898-13288539	Not	HSA_CIRCpedia_33345	hsa-ISM1_0001	yes	0	0	0	0	0	2	0	0	0	2	0	0	0	0	0	0	0	0	0	0	0	0	0	0	0	0.655912	0	0	0	0.543115	0	0	0	0	0	0	0	0	0	0
hsa-ISM1_0003	chr20:13270504|13292463	chr20	13270503	13292463	+	4	240_265_144_90	0_9130_18036_21870	739	circRNA	ISM1	ENST00000262487.5	2_3_4_5	chr20:13221914-13270503|chr20:13292463-13298941	Not	HSA_CIRCpedia_152954	hsa-ISM1_0003	yes	0	0	0	0	0	0	2	0	3	0	0	2	2	0	0	0	0	0	0	0	0	0	0	0	0	0	0.451813	0	0.830172	0	0	0.305011	0.399404	0	0	0	0	0	0	0
hsa-KIF16B_0001	chr20:16494291|16515664	chr20	16494290	16515664	-	9	60_66_176_132_169_143_110_98_117	0_3322_10081_11431_11731_13667_17127_18535_21257	1071	circRNA	KIF16B	ENST00000354981.6	12_11_10_9_8_7_6_5_4	chr20:16429982-16494290|chr20:16515664-16526091	Not	HSA_CIRCpedia_33393	hsa-KIF16B_0001	yes	0	0	0	0	0	3	2	3	0	0	0	2	0	5	2	0	0	0	0	4	0	0	0	0	0	0.463915	0.311755	0.418327	0	0	0	0.21046	0	0.780822	0.292469	0	0	0	0	0.570203
hsa-SNX5_0007	chr20:17947486|17951595	chr20	17947485	17951595	-	7	160_87_40_76_106_307_96	0_1404_1578_2646_2805_3535_4014	872	circRNA	SNX5	ENST00000483485.5	12_11_10_9_8_7_6	chr20:17943195-17947485|chr20:17951595-17952586	hsa_circ_0059501	HSA_CIRCpedia_33401	hsa-SNX5_0007	yes	0	0	0	0	2	0	0	0	0	0	0	0	3	0	0	0	0	0	0	2	0	0	0	0	0.48727	0	0	0	0	0	0	0	0.507728	0	0	0	0	0	0	0.350165
hsa-SNX5_0015	chr20:17952587|17954117	chr20	17952586	17954117	-	2	124_122	0_1409	246	circRNA	SNX5	ENST00000483485.5	5_4	chr20:17951595-17952586|chr20:17954117-17955364	hsa_circ_0006704	HSA_CIRCpedia_33406	hsa-SNX5_0015	yes	0	0	0	0	0	0	0	0	0	0	0	0	0	0	0	2	0	3	0	0	0	0	0	0	0	0	0	0	0	0	0	0	0	0	0	1.28316	0	2.24216	0	0
hsa-ZNF133_0001	chr20:18297985|18306393	chr20	18297984	18306393	+	4	78_171_127_96	0_7023_7696_8313	472	circRNA	ZNF133	ENST00000396026.7	2_3_4_5	chr20:18288604-18297984|chr20:18306393-18315071	hsa_circ_0006099	HSA_CIRCpedia_33422	hsa-ZNF133_0001	yes	0	2	0	3	0	0	4	0	0	2	2	0	2	0	0	0	3	0	0	0	0	1.11157	0	1.52934	0	0	1.41479	0	0	0.581087	0.607322	0	0.625338	0	0	0	1.0702	0	0	0
hsa-SEC23B_0009	chr20:18532664|18542402	chr20	18532663	18542402	+	3	81_90_107	0_2989_9632	278	circRNA	SEC23B	ENST00000336714.8	11_12_13	chr20:18530803-18532663|chr20:18542402-18543018	hsa_circ_0059542	HSA_CIRCpedia_33443	hsa-SEC23B_0009	yes	0	0	0	2	0	0	0	0	0	0	0	0	2	0	0	0	0	0	0	0	0	0	0	1.73105	0	0	0	0	0	0	0	0	1.06172	0	0	0	0	0	0	0
hsa-SEC23B_0008	chr20:18543019|18551175	chr20	18543018	18551175	+	4	154_78_162_87	0_2937_5590_8070	481	circRNA	SEC23B	ENST00000336714.8	14_15_16_17	chr20:18542402-18543018|chr20:18551175-18554234	hsa_circ_0059545	HSA_CIRCpedia_33451	hsa-SEC23B_0008	yes	0	0	0	0	0	0	0	2	7	0	0	0	0	0	0	2	0	2	0	0	0	0	0	0	0	0	0	0.620968	2.97608	0	0	0	0	0	0	0.656251	0	0.76448	0	0
hsa-SEC23B_0026	chr20:18543019|18554390	chr20	18543018	18554390	+	5	154_78_162_87_156	0_2937_5590_8070_11216	637	circRNA	SEC23B	ENST00000336714.8	14_15_16_17_18	chr20:18542402-18543018|chr20:18554390-18555107	hsa_circ_0006612	HSA_CIRCpedia_33452	hsa-SEC23B_0026	yes	0	0	0	0	0	2	3	0	0	0	0	0	3	0	0	0	0	0	0	4	0	0	0	0	0	0.519993	0.78624	0	0	0	0	0	0.695038	0	0	0	0	0	0	0.958692
hsa-SLC24A3_0002	chr20:19580000|19585544	chr20	19579999	19585544	+	3	75_85_104	0_4971_5441	264	circRNA	SLC24A3	ENST00000328041.10	4_5_6	chr20:19515564-19579999|chr20:19585544-19654061	Not	HSA_CIRCpedia_33458	hsa-SLC24A3_0002	yes	0	0	0	0	0	0	0	0	0	0	0	0	2	0	0	0	2	0	0	0	0	0	0	0	0	0	0	0	0	0	0	0	1.11803	0	0	0	1.27559	0	0	0
hsa-RIN2_0002	chr20:19970838|19975787	chr20	19970837	19975787	+	2	92_1134	0_3816	1226	circRNA	RIN2	ENST00000648440.1	7_8	chr20:19965024-19970837|chr20:19975787-19990005	hsa_circ_0059556	HSA_CIRCpedia_33464	hsa-RIN2_0002	yes	0	0	0	0	0	2	0	0	0	0	0	0	0	0	0	3	0	0	0	0	0	0	0	0	0	0.270176	0	0	0	0	0	0	0	0	0	0.386203	0	0	0	0
hsa-RIN2_0001	chr20:19990006|19992299	chr20	19990005	19992299	+	2	306_132	0_2162	438	circRNA	RIN2	ENST00000648440.1	9_10	chr20:19975787-19990005|chr20:19992299-19996678	hsa_circ_0004088	HSA_CIRCpedia_33465	hsa-RIN2_0001	yes	0	2	0	0	0	0	0	0	8	0	0	0	0	0	0	2	0	0	0	0	0	1.19785	0	0	0	0	0	0	3.73514	0	0	0	0	0	0	0.720677	0	0	0	0
hsa-RIN2_0005	chr20:19990006|19996842	chr20	19990005	19996842	+	3	306_132_164	0_2162_6673	602	circRNA	RIN2	ENST00000648440.1	9_10_11	chr20:19975787-19990005|chr20:19996842-20000612	hsa_circ_0007894	HSA_CIRCpedia_33466	hsa-RIN2_0005	yes	0	2	2	3	0	0	4	2	8	3	0	2	2	4	0	0	0	2	0	2	0	0.871527	0.411782	1.19908	0	0	1.10927	0.496156	2.71759	0.683405	0	0.374423	0.490298	1.11131	0	0	0	0.610822	0	0.507215
hsa-XRN2_0001	chr20:21339044|21344208	chr20	21339043	21344208	+	3	45_132_119	0_1677_5046	296	circRNA	XRN2	ENST00000377191.5	14_15_16	chr20:21334185-21339043|chr20:21344208-21346414	hsa_circ_0001134	HSA_CIRCpedia_33501	hsa-XRN2_0001	yes	0	2	2	0	0	4	0	0	0	0	0	3	0	2	3	0	0	2	2	0	0	1.7725	0.837476	0	0	2.23808	0	0	0	0	0	1.14224	0	1.13008	1.58734	0	0	1.24228	1.36971	0
hsa-XRN2_0026	chr20:21340721|21346550	chr20	21340720	21346550	+	3	132_119_136	0_3369_5694	387	circRNA	XRN2	ENST00000377191.5	15_16_17	chr20:21339088-21340720|chr20:21346550-21348145	hsa_circ_0002985	HSA_CIRCpedia_33502	hsa-XRN2_0026	yes	0	0	2	0	0	0	0	0	0	0	0	0	0	0	0	0	4	0	0	0	0	0	0.64055	0	0	0	0	0	0	0	0	0	0	0	0	0	1.74035	0	0	0
hsa-XRN2_0002	chr20:21365421|21368590	chr20	21365420	21368590	+	3	69_132_128	0_152_3042	329	circRNA	XRN2	ENST00000377191.5	25_26_27	chr20:21357792-21365420|chr20:21368590-21381993	hsa_circ_0003298	HSA_CIRCpedia_33510	hsa-XRN2_0002	yes	5	0	4	0	0	3	0	0	0	4	0	3	0	0	2	2	0	0	0	4	3.63231	0	1.50695	0	0	1.51019	0	0	0	1.66731	0	1.02767	0	0	0.952079	0.959442	0	0	0	1.85619
hsa-NAPB_0014	chr20:23389946|23403072	chr20	23389945	23403072	-	5	85_56_78_117_80	0_263_4976_7126_13047	416	circRNA	NAPB	ENST00000398425.7	6_5_4_3_2	chr20:23381317-23389945|chr20:23403072-23421304	hsa_circ_0003853	HSA_CIRCpedia_33513	hsa-NAPB_0014	yes	0	0	2	0	0	2	0	0	0	0	0	0	0	0	0	2	0	0	0	2	0	0	0.595896	0	0	0.796239	0	0	0	0	0	0	0	0	0	0.75879	0	0	0	0.733999
hsa-ZNF337-AS1_0001	chr20:25632158|25634827	chr20	25632157	25634827	+	3	131_122_99	0_1891_2571	352	circRNA	ZNF337-AS1	ENST00000414393.5	2_3_4	chr20:25624135-25632157|chr20:25634827-25673851	hsa_circ_0059685	HSA_CIRCpedia_95580	hsa-ZNF337-AS1_0001	yes	0	2	0	0	0	0	2	0	0	0	0	0	0	0	0	0	0	0	0	0	0	1.49051	0	0	0	0	0.948551	0	0	0	0	0	0	0	0	0	0	0	0	0
hsa-ZNF337-AS1_0002	chr20:25632158|25645648	chr20	25632157	25645648	+	4	131_122_99_118	0_1891_2571_13373	470	circRNA	ZNF337-AS1	ENST00000428254.6	2_3_4_5	chr20:25624446-25632157|chr20:25645648-25673851	Not	Not	hsa-ZNF337-AS1_0002	yes	0	0	0	0	0	0	0	0	0	4	0	0	0	0	0	2	0	0	3	0	0	0	0	0	0	0	0	0	0	1.16712	0	0	0	0	0	0.67161	0	0	1.29393	0
hsa-KIF3B_0005	chr20:32309713|32316874	chr20	32309712	32316874	+	4	1469_102_123_119	0_6505_6814_7043	1813	circRNA	KIF3B	ENST00000375712.4	2_3_4_5	chr20:32277765-32309712|chr20:32316874-32326770	Not	HSA_CIRCpedia_33653	hsa-KIF3B_0005	yes	0	0	0	0	0	0	0	2	0	0	3	0	0	0	0	0	4	0	0	0	0	0	0	0	0	0	0	0.164747	0	0	0.237167	0	0	0	0	0	0.371491	0	0	0
hsa-KIF3B_0001	chr20:32316218|32316874	chr20	32316217	32316874	+	3	102_123_119	0_309_538	344	circRNA	KIF3B	ENST00000375712.4	3_4_5	chr20:32311181-32316217|chr20:32316874-32326770	hsa_circ_0002302	HSA_CIRCpedia_33655	hsa-KIF3B_0001	yes	2	0	2	0	0	0	0	2	0	3	0	0	2	2	0	3	0	0	0	0	1.38957	0	0.720619	0	0	0	0	0.868273	0	1.19596	0	0	0.858021	0.972396	0	1.37641	0	0	0	0
hsa-ASXL1_0001	chr20:32366384|32369123	chr20	32366383	32369123	+	3	83_3_109	0_1343_2631	195	circRNA	ASXL1	ENST00000651418.1	2_3_4	chr20:32358832-32366383|chr20:32369123-32428127	hsa_circ_0001136	HSA_CIRCpedia_33658	hsa-ASXL1_0001	yes	3	2	0	2	0	0	0	0	0	3	0	0	0	0	0	2	0	0	0	4	3.67701	2.69056	0	2.46786	0	0	0	0	0	2.10979	0	0	0	0	0	1.61875	0	0	0	3.13173
hsa-ASXL1_0003	chr20:32366384|32371874	chr20	32366383	32371874	+	3	83_109_97	0_2631_5394	289	circRNA	ASXL1	ENST00000644587.1	2_3_4	chr20:32358832-32366383|chr20:32371874-32428127	hsa_circ_0006922	HSA_CIRCpedia_33659	hsa-ASXL1_0003	yes	4	2	6	4	2	3	0	0	0	3	0	9	11	0	3	2	4	9	7	3	3.30804	1.81543	2.57328	3.33032	1.47024	1.71922	0	0	0	1.42356	0	3.50973	5.61722	0	1.62578	1.09224	2.3305	5.72566	4.91009	1.58483
hsa-ASXL1_0006	chr20:32367727|32369123	chr20	32367726	32369123	+	2	3_109	0_1288	112	circRNA	ASXL1	ENST00000651418.1	3_4	chr20:32366466-32367726|chr20:32369123-32428127	Not	HSA_CIRCpedia_33661	hsa-ASXL1_0006	yes	2	0	0	0	0	0	0	0	0	0	0	0	0	0	0	0	0	2	0	0	4.26796	0	0	0	0	0	0	0	0	0	0	0	0	0	0	0	0	3.28317	0	0
hsa-DNMT3B_0001	chr20:32788854|32792770	chr20	32788853	32792770	+	3	159_108_145	0_2747_3772	412	circRNA	DNMT3B	ENST00000328111.6	7_8_9	chr20:32787451-32788853|chr20:32792770-32793535	hsa_circ_0001137	HSA_CIRCpedia_33681	hsa-DNMT3B_0001	yes	0	0	0	0	0	0	0	3	2	0	0	0	0	0	0	3	2	0	2	0	0	0	0	0	0	0	0	1.08745	0.992713	0	0	0	0	0	0	1.14924	0.817371	0	0.98406	0
hsa-CBFA2T2_0027	chr20:33619517|33623296	chr20	33619516	33623296	+	2	90_182	0_3598	272	circRNA	CBFA2T2	ENST00000342704.10	4_5	chr20:33611335-33619516|chr20:33623296-33624763	hsa_circ_0003426	HSA_CIRCpedia_33738	hsa-CBFA2T2_0027	yes	0	5	3	5	4	19	11	3	8	10	8	8	12	2	4	0	2	3	8	5	0	4.82223	1.36706	4.42309	3.12426	11.5689	6.75145	1.64716	6.01468	5.04179	4.21553	3.31475	6.51087	1.22979	2.30319	0	1.23808	2.02784	5.96225	2.80647
hsa-CBFA2T2_0004	chr20:33619517|33628435	chr20	33619516	33628435	+	4	90_182_254_86	0_3598_5247_8833	612	circRNA	CBFA2T2	ENST00000342704.10	4_5_6_7	chr20:33611335-33619516|chr20:33628435-33629718	hsa_circ_0059862	HSA_CIRCpedia_33740	hsa-CBFA2T2_0004	yes	0	0	0	2	0	0	0	3	0	0	0	0	0	2	0	0	0	0	0	0	0	0	0	0.786327	0	0	0	0.732073	0	0	0	0	0	0.546575	0	0	0	0	0	0
hsa-CBFA2T2_0001	chr20:33619517|33629914	chr20	33619516	33629914	+	5	90_182_254_86_196	0_3598_5247_8833_10202	808	circRNA	CBFA2T2	ENST00000342704.10	4_5_6_7_8	chr20:33611335-33619516|chr20:33629914-33636639	hsa_circ_0008532	HSA_CIRCpedia_33741	hsa-CBFA2T2_0001	yes	0	0	0	0	0	3	0	5	0	3	0	0	0	4	0	0	0	0	0	0	0	0	0	0	0	0.614917	0	0.924152	0	0.50917	0	0	0	0.82798	0	0	0	0	0	0
hsa-CBFA2T2_0017	chr20:33628350|33629914	chr20	33628349	33629914	+	2	86_196	0_1369	282	circRNA	CBFA2T2	ENST00000342704.10	7_8	chr20:33625017-33628349|chr20:33629914-33636639	Not	HSA_CIRCpedia_33744	hsa-CBFA2T2_0017	yes	0	0	0	0	0	0	0	0	0	0	0	2	0	0	0	2	0	0	0	0	0	0	0	0	0	0	0	0	0	0	0	0.799301	0	0	0	1.11935	0	0	0	0
hsa-RALY_0001	chr20:34072066|34078553	chr20	34072065	34078553	+	6	265_73_167_114_218_49	0_1497_3808_4636_4962_6439	886	circRNA	RALY	ENST00000375114.7	3_4_5_6_7_8	chr20:34031604-34072065|chr20:34078553-34079909	hsa_circ_0001140	HSA_CIRCpedia_33777	hsa-RALY_0001	yes	2	0	0	0	2	0	0	0	2	0	0	3	0	0	2	0	0	0	0	0	0.539516	0	0	0	0.47957	0	0	0	0.461623	0	0	0.381608	0	0	0.353537	0	0	0	0	0
hsa-EIF2S2_0001	chr20:34096657|34098633	chr20	34096656	34098633	-	3	149_101_136	0_759_1841	386	circRNA	EIF2S2	ENST00000374980.3	6_5_4	chr20:34093731-34096656|chr20:34098633-34103461	hsa_circ_0007938	HSA_CIRCpedia_33781	hsa-EIF2S2_0001	yes	0	4	5	2	0	2	3	2	0	2	3	2	0	2	0	0	3	0	0	5	0	2.71844	1.60552	1.24671	0	0.858123	1.2975	0.773797	0	0.710552	1.11395	0.583945	0	0.866591	0	0	1.30864	0	0	1.97761
hsa-AL109923_0037	chr20:34480599|34481206	chr20	34480598	34481206	+	2	134_141	0_467	275	circRNA	ITCH	ENST00000374864.9	19_20	chr20:34479789-34480598|chr20:34481206-34489265	hsa_circ_0008686	HSA_CIRCpedia_33824	hsa-AL109923_0037	yes	0	0	0	0	0	0	0	0	0	0	0	0	0	0	0	0	0	2	0	2	0	0	0	0	0	0	0	0	0	0	0	0	0	0	0	0	0	1.33714	0	1.11034
hsa-AL109923_0018	chr20:34489266|34492597	chr20	34489265	34492597	+	3	121_105_97	0_556_3235	323	circRNA	ITCH	ENST00000374864.9	21_22_23	chr20:34481206-34489265|chr20:34492597-34504330	hsa_circ_0003073	HSA_CIRCpedia_33826	hsa-AL109923_0018	yes	0	0	0	0	0	0	0	0	0	0	0	2	2	0	0	2	0	0	0	0	0	0	0	0	0	0	0	0	0	0	0	0.697842	0.913806	0	0	0.977265	0	0	0	0
hsa-NCOA6_0001	chr20:34727259|34736758	chr20	34727258	34736758	-	3	149_37_69	0_5300_9431	255	circRNA	NCOA6	ENST00000628752.2	5_4_3	chr20:34697243-34727258|chr20:34736758-34746806	hsa_circ_0004468	HSA_CIRCpedia_33850	hsa-NCOA6_0001	yes	0	0	2	2	0	0	0	0	0	0	0	0	0	0	0	0	0	0	0	0	0	0	0.972129	1.88718	0	0	0	0	0	0	0	0	0	0	0	0	0	0	0	0
hsa-UQCC1_0004	chr20:35366557|35384133	chr20	35366556	35384133	-	3	58_100_96	0_15369_17481	254	circRNA	UQCC1	ENST00000349714.9	5_4_3	chr20:35347272-35366556|chr20:35384133-35394091	hsa_circ_0004994	HSA_CIRCpedia_33912	hsa-UQCC1_0004	yes	0	0	0	0	0	0	0	0	0	3	0	0	3	0	0	0	0	0	0	0	0	0	0	0	0	0	0	0	0	1.61972	0	0	1.74307	0	0	0	0	0	0	0
hsa-CEP250_0006	chr20:35501845|35505005	chr20	35501844	35505005	+	2	122_2616	0_545	2738	circRNA	CEP250	ENST00000397527.6	29_30	chr20:35500169-35501844|chr20:35505005-35507737	Not	HSA_CIRCpedia_168529	hsa-CEP250_0006	yes	0	0	0	0	0	0	0	0	0	0	2	0	0	0	0	2	0	0	0	0	0	0	0	0	0	0	0	0	0	0	0.104695	0	0	0	0	0.115287	0	0	0	0
hsa-RBM39_0017	chr20:35713019|35725155	chr20	35713018	35725155	-	6	78_205_66_138_153_118	0_1166_3721_8721_11551_12019	758	circRNA	RBM39	ENST00000639702.1	13_12_11_10_9_8	chr20:35709256-35713018|chr20:35725155-35729311	hsa_circ_0008143	HSA_CIRCpedia_33954	hsa-RBM39_0017	yes	2	0	0	0	2	0	5	0	0	0	0	0	0	0	0	0	0	0	0	3	0.630622	0	0	0	0.560553	0	1.10122	0	0	0	0	0	0	0	0	0	0	0	0	0.604242
hsa-RBM39_0015	chr20:35714185|35725155	chr20	35714184	35725155	-	5	205_66_138_153_118	0_2555_7555_10385_10853	680	circRNA	RBM39	ENST00000639702.1	12_11_10_9_8	chr20:35713096-35714184|chr20:35725155-35729311	hsa_circ_0004870	HSA_CIRCpedia_33957	hsa-RBM39_0015	yes	4	11	8	5	4	0	6	4	3	4	4	0	0	3	3	5	0	6	6	3	1.40592	4.24357	1.45819	1.76924	1.2497	0	1.47304	0.878488	0.902201	0.806686	0.843106	0	0	0.737877	0.690958	1.1605	0	1.62227	1.78867	0.673552
hsa-RBM39_0001	chr20:35716740|35725155	chr20	35716739	35725155	-	4	66_138_153_118	0_5000_7830_8298	475	circRNA	RBM39	ENST00000639702.1	11_10_9_8	chr20:35714389-35716739|chr20:35725155-35729311	hsa_circ_0001147	HSA_CIRCpedia_33961	hsa-RBM39_0001	yes	0	2	9	0	2	0	0	0	0	4	4	3	0	0	0	0	0	3	3	0	0	1.10455	2.34846	0	0.894524	0	0	0	0	1.15483	1.20697	0.711799	0	0	0	0	0	1.1612	1.28031	0
hsa-RBM39_0031	chr20:35721740|35725155	chr20	35721739	35725155	-	3	138_153_118	0_2830_3298	409	circRNA	RBM39	ENST00000639702.1	10_9_8	chr20:35716805-35721739|chr20:35725155-35729311	hsa_circ_0001148	HSA_CIRCpedia_33962	hsa-RBM39_0031	yes	2	0	0	3	0	0	0	0	0	0	5	3	0	0	0	0	0	0	2	4	1.16873	0	0	1.76491	0	0	0	0	0	0	1.75218	0.826661	0	0	0	0	0	0	0.991278	1.49312
hsa-RBM39_0047	chr20:35724570|35725155	chr20	35724569	35725155	-	2	153_118	0_468	271	circRNA	RBM39	ENST00000639702.1	9_8	chr20:35721877-35724569|chr20:35725155-35729311	hsa_circ_0007632	HSA_CIRCpedia_33965	hsa-RBM39_0047	yes	2	0	0	0	0	0	0	0	0	0	0	0	0	2	2	0	0	0	0	0	1.76388	0	0	0	0	0	0	0	0	0	0	0	0	1.23433	1.15585	0	0	0	0	0
hsa-PHF20_0004	chr20:35842573|35871829	chr20	35842572	35871829	+	7	172_85_80_388_114_180_180	0_4777_15729_20440_26865_28382_29077	1199	circRNA	PHF20	ENST00000374012.8	3_4_5_6_7_8_9	chr20:35801605-35842572|chr20:35871829-35899369	hsa_circ_0060150	HSA_CIRCpedia_33982	hsa-PHF20_0004	yes	0	0	0	0	0	0	0	0	0	0	0	0	0	0	0	0	0	2	2	0	0	0	0	0	0	0	0	0	0	0	0	0	0	0	0	0	0	0.306684	0.338142	0
hsa-PHF20_0001	chr20:35858302|35871829	chr20	35858301	35871829	+	5	80_388_114_180_180	0_4711_11136_12653_13348	942	circRNA	PHF20	ENST00000374012.8	5_6_7_8_9	chr20:35847434-35858301|chr20:35871829-35899369	hsa_circ_0003322	HSA_CIRCpedia_33988	hsa-PHF20_0001	yes	0	0	2	3	0	0	3	2	0	3	2	4	2	2	0	3	6	0	0	2	0	0	0.263156	0.766293	0	0	0.531672	0.317076	0	0.436741	0.304306	0.478562	0.313333	0.3551	0	0.502638	1.07247	0	0	0.324144
hsa-PHF20_0008	chr20:35863013|35871829	chr20	35863012	35871829	+	4	388_114_180_180	0_6425_7942_8637	862	circRNA	PHF20	ENST00000374012.8	6_7_8_9	chr20:35858381-35863012|chr20:35871829-35899369	hsa_circ_0060158	HSA_CIRCpedia_33990	hsa-PHF20_0008	yes	4	0	0	0	0	3	0	0	0	3	2	0	0	0	2	0	0	0	0	0	1.10908	0	0	0	0	0.576396	0	0	0	0.477274	0.332548	0	0	0	0.363381	0	0	0	0	0
hsa-SOGA1_0008	chr20:36793249|36794599	chr20	36793248	36794599	-	1	1351	0	1351	circRNA	SOGA1	ENST00000237536.9	14	chr20:36786637-36793248|chr20:36794599-36796881	Not	HSA_CIRCpedia_34036	hsa-SOGA1_0008	yes	0	2	0	0	0	0	0	4	4	0	0	0	0	0	0	0	2	0	0	0	0	0.388349	0	0	0	0	0	0.44217	0.605474	0	0	0	0	0	0	0	0.249265	0	0	0
hsa-SOGA1_0017	chr20:36793249|36839441	chr20	36793248	36839441	-	13	1351_71_72_252_168_105_231_126_141_1182_63_159_225	0_3633_4253_9607_11486_12604_15264_16733_19455_21877_24158_35805_45968	4146	circRNA	SOGA1	ENST00000237536.9	14_13_12_11_10_9_8_7_6_5_4_3_2	chr20:36786637-36793248|chr20:36839441-36862657	Not	HSA_CIRCpedia_34037	hsa-SOGA1_0017	yes	5	0	0	0	0	2	0	6	2	2	2	0	0	0	2	0	0	0	0	0	0.288237	0	0	0	0	0.0798928	0	0.216126	0.0986488	0.0661537	0.0691404	0	0	0	0.0755509	0	0	0	0	0
hsa-SOGA1_n51	chr20:36802856|36805957	chr20	36802855	36805957	-	3	252_168_105	0_1879_2997	525	circRNA	SOGA1	ENST00000237536.9	11_10_9	chr20:36797573-36802855|chr20:36805957-36808512	hsa_circ_0007453	HSA_CIRCpedia_34040	Not	yes	0	0	0	0	0	0	0	0	2	0	0	0	0	0	0	0	0	0	2	0	0	0	0	0	0	0	0	0	0.779044	0	0	0	0	0	0	0	0	0	0.772253	0
hsa-SOGA1_0002	chr20:36829054|36839441	chr20	36829053	36839441	-	2	159_225	0_10163	384	circRNA	SOGA1	ENST00000237536.9	3_2	chr20:36817469-36829053|chr20:36839441-36862657	hsa_circ_0060219	HSA_CIRCpedia_34046	hsa-SOGA1_0002	yes	0	0	0	0	0	2	0	0	2	0	4	0	0	0	3	3	0	3	0	0	0	0	0	0	0	0.862592	0	0	1.0651	0	1.493	0	0	0	1.22357	1.23303	0	1.43639	0	0
hsa-SAMHD1_0005	chr20:36911218|36912552	chr20	36911217	36912552	-	2	116_92	0_1243	208	circRNA	SAMHD1	ENST00000646673.1	11_10	chr20:36905503-36911217|chr20:36912552-36916721	hsa_circ_0001152	HSA_CIRCpedia_34052	hsa-SAMHD1_0005	yes	2	0	2	0	0	0	0	0	0	0	0	0	0	0	0	0	0	0	0	3	2.29813	0	1.19179	0	0	0	0	0	0	0	0	0	0	0	0	0	0	0	0	2.202
hsa-RBL1_0004	chr20:37061103|37065473	chr20	37061102	37065473	-	3	167_187_50	0_981_4321	404	circRNA	RBL1	ENST00000373664.7	9_8_7	chr20:37056258-37061102|chr20:37065473-37066723	hsa_circ_0060237	HSA_CIRCpedia_34082	hsa-RBL1_0004	yes	0	0	0	0	0	0	0	0	0	0	0	0	2	0	0	2	0	0	0	0	0	0	0	0	0	0	0	0	0	0	0	0	0.730593	0	0	0.781328	0	0	0	0
hsa-RBL1_0002	chr20:37065424|37068186	chr20	37065423	37068186	-	5	50_161_129_65_201	0_1300_1569_1809_2562	606	circRNA	RBL1	ENST00000373664.7	7_6_5_4_3	chr20:37062270-37065423|chr20:37068186-37088988	Not	HSA_CIRCpedia_34084	hsa-RBL1_0002	yes	0	0	0	0	0	0	0	0	0	0	0	0	0	0	0	2	0	4	3	0	0	0	0	0	0	0	0	0	0	0	0	0	0	0	0	0.520885	0	1.21358	1.00355	0
hsa-RBL1_0003	chr20:37066724|37068186	chr20	37066723	37068186	-	4	161_129_65_201	0_269_509_1262	556	circRNA	RBL1	ENST00000373664.7	6_5_4_3	chr20:37065473-37066723|chr20:37068186-37088988	hsa_circ_0060238	HSA_CIRCpedia_34085	hsa-RBL1_0003	yes	0	0	2	0	0	0	0	0	0	0	0	0	0	0	0	0	2	0	0	0	0	0	0.445851	0	0	0	0	0	0	0	0	0	0	0	0	0	0.605678	0	0	0
hsa-RPRD1B_0001	chr20:38057532|38066256	chr20	38057531	38066256	+	3	113_127_176	0_1862_8549	416	circRNA	RPRD1B	ENST00000373433.8	4_5_6	chr20:38048481-38057531|chr20:38066256-38089725	hsa_circ_0007365	HSA_CIRCpedia_34138	hsa-RPRD1B_0001	yes	0	3	2	2	0	3	2	5	4	2	0	0	2	0	2	0	2	2	0	4	0	1.8918	0.595896	1.15681	0	1.19436	0.80262	1.79499	1.96634	0.659311	0	0	0.709518	0	0.752967	0	0.809512	0.883929	0	1.468
hsa-TOP1_0001	chr20:41092472|41101353	chr20	41092471	41101353	+	5	116_122_123_188_145	0_4748_5743_7584_8737	694	circRNA	TOP1	ENST00000361337.3	9_10_11_12_13	chr20:41084568-41092471|chr20:41101353-41112781	Not	HSA_CIRCpedia_34215	hsa-TOP1_0001	yes	3	2	6	0	11	7	6	0	0	4	5	7	2	10	10	0	8	7	0	10	1.03317	0.755993	1.07158	0	3.36736	1.6705	1.44333	0	0	0.790413	1.03262	1.13676	0.425302	2.40997	2.25673	0	1.94096	1.85447	0	2.19988
hsa-ZHX3_0002	chr20:41202057|41205066	chr20	41202056	41205066	-	1	3010	0	3010	circRNA	ZHX3	ENST00000309060.7	4	chr20:41185201-41202056|chr20:41205066-41254587	hsa_circ_0060394	HSA_CIRCpedia_34231	hsa-ZHX3_0002	yes	2	2	3	4	5	0	3	4	0	0	4	0	2	2	0	0	0	0	0	3	0.158808	0.174305	0.123535	0.319755	0.352906	0	0.16639	0.198462	0	0	0.190469	0	0.0980596	0.111131	0	0	0	0	0	0.152165
hsa-CHD6_0001	chr20:41512846|41533570	chr20	41512845	41533570	-	3	150_148_521	0_1959_20204	819	circRNA	CHD6	ENST00000373233.8	5_4_3	chr20:41499357-41512845|chr20:41533570-41551304	hsa_circ_0004359	HSA_CIRCpedia_34256	hsa-CHD6_0001	yes	0	2	0	0	0	3	0	4	4	0	3	0	4	2	0	0	2	0	0	0	0	0.640609	0	0	0	0.606658	0	0.729391	0.998774	0	0.525011	0	0.72078	0.40843	0	0	0.411181	0	0	0
hsa-CHD6_0012	chr20:41512846|41551360	chr20	41512845	41551360	-	4	150_148_521_56	0_1959_20204_38459	875	circRNA	CHD6	ENST00000373233.8	5_4_3_2	chr20:41499357-41512845|chr20:41551360-41618339	hsa_circ_0060421	HSA_CIRCpedia_34257	hsa-CHD6_0012	yes	0	0	0	0	0	0	0	4	0	0	2	2	0	0	0	0	0	0	0	0	0	0	0	0	0	0	0	0.68271	0	0	0.327607	0.257603	0	0	0	0	0	0	0	0
hsa-MYBL2_0002	chr20:43702490|43705358	chr20	43702489	43705358	+	2	414_140	0_2729	554	circRNA	MYBL2	ENST00000396863.8	7_8	chr20:43700044-43702489|chr20:43705358-43709962	hsa_circ_0006332	HSA_CIRCpedia_34289	hsa-MYBL2_0002	yes	0	0	0	0	2	0	0	0	0	0	0	0	0	0	0	0	2	0	0	0	0	0	0	0	0.766966	0	0	0	0	0	0	0	0	0	0	0	0.607865	0	0	0
hsa-SERINC3_0009	chr20:44503815|44512994	chr20	44503814	44512994	-	6	181_91_170_138_80_194	0_986_3012_6076_7474_8986	854	circRNA	SERINC3	ENST00000255175.5	8_7_6_5_4_3	chr20:44501300-44503814|chr20:44512994-44513878	hsa_circ_0006484	HSA_CIRCpedia_34312	hsa-SERINC3_0009	yes	0	0	0	0	0	0	0	0	0	0	2	0	0	0	0	2	0	0	0	0	0	0	0	0	0	0	0	0	0	0	0.335663	0	0	0	0	0.369621	0	0	0	0
hsa-PABPC1L_0001	chr20:44916756|44919277	chr20	44916755	44919277	+	3	116_140_95	0_2150_2427	351	circRNA	PABPC1L	ENST00000217074.8	3_4_5	chr20:44912853-44916755|chr20:44919277-44921593	hsa_circ_0004052	HSA_CIRCpedia_34327	hsa-PABPC1L_0001	yes	0	0	0	0	0	2	0	0	0	0	0	0	0	0	0	2	0	0	0	0	0	0	0	0	0	0.943691	0	0	0	0	0	0	0	0	0	0.899306	0	0	0	0
hsa-STK4_0012	chr20:44978443|44987296	chr20	44978442	44987296	+	3	129_115_165	0_3386_8689	409	circRNA	STK4	ENST00000372806.8	3_4_5	chr20:44972158-44978442|chr20:44987296-44995089	hsa_circ_0060522	HSA_CIRCpedia_34336	hsa-STK4_0012	yes	0	0	0	0	0	0	0	0	0	0	0	0	2	0	0	0	0	0	0	2	0	0	0	0	0	0	0	0	0	0	0	0	0.721661	0	0	0	0	0	0	0.746561
hsa-PLTP_0001	chr20:45902267|45902604	chr20	45902266	45902604	-	2	68_165	0_173	233	circRNA	PLTP	ENST00000354050.8	11_10	chr20:45899878-45902266|chr20:45902604-45904799	hsa_circ_0060558	HSA_CIRCpedia_34364	hsa-PLTP_0001	yes	2	2	0	0	0	0	0	2	0	0	2	0	0	0	0	0	2	0	0	0	2.05155	2.25176	0	0	0	0	0	1.28191	0	0	1.23028	0	0	0	0	0	1.44531	0	0	0
hsa-ZMYND8_0018	chr20:47246008|47246517	chr20	47246007	47246517	-	1	510	0	510	circRNA	ZMYND8	ENST00000311275.11	14	chr20:47239138-47246007|chr20:47246517-47249286	hsa_circ_0005996	HSA_CIRCpedia_34414	hsa-ZMYND8_0018	yes	3	0	0	0	0	0	0	0	0	0	2	0	3	4	2	0	0	2	0	0	1.40592	0	0	0	0	0	0	0	0	0	0.562071	0	0.868116	1.31178	0.614185	0	0	0.721009	0	0
hsa-ZMYND8_0004	chr20:47262288|47276795	chr20	47262287	47276795	-	2	141_482	0_14026	623	circRNA	ZMYND8	ENST00000311275.11	12_11	chr20:47249439-47262287|chr20:47276795-47282101	hsa_circ_0007026	HSA_CIRCpedia_34427	hsa-ZMYND8_0004	yes	0	0	0	0	2	2	0	0	0	0	0	0	0	0	0	2	2	0	0	0	0	0	0	0	0.682021	0.531678	0	0	0	0	0	0	0	0	0	0.506672	0.540541	0	0	0
hsa-ZMYND8_0042	chr20:47262288|47283648	chr20	47262287	47283648	-	4	141_482_116_78	0_14026_19814_21283	817	circRNA	ZMYND8	ENST00000311275.11	12_11_10_9	chr20:47249439-47262287|chr20:47283648-47287228	hsa_circ_0060611	HSA_CIRCpedia_34428	hsa-ZMYND8_0042	yes	0	0	3	0	0	0	0	2	0	0	2	0	0	0	0	0	0	0	0	0	0	0	0.455128	0	0	0	0	0.365588	0	0	0.350864	0	0	0	0	0	0	0	0	0
hsa-ZMYND8_0005	chr20:47276314|47287284	chr20	47276313	47287284	-	4	482_116_78_56	0_5788_7257_10915	732	circRNA	ZMYND8	ENST00000311275.11	11_10_9_8	chr20:47262428-47276313|chr20:47287284-47290186	hsa_circ_0004212	HSA_CIRCpedia_34437	hsa-ZMYND8_0005	yes	0	0	0	2	0	0	0	0	0	0	0	2	3	0	0	0	0	0	0	0	0	0	0	0.657421	0	0	0	0	0	0	0	0.307927	0.604835	0	0	0	0	0	0	0
hsa-NCOA3_0008	chr20:47623911|47633636	chr20	47623910	47633636	+	6	173_101_175_189_102_141	0_1470_3091_3650_4011_9585	881	circRNA	NCOA3	ENST00000371998.8	4_5_6_7_8_9	chr20:47622330-47623910|chr20:47633636-47634047	hsa_circ_0001165	HSA_CIRCpedia_34474	hsa-NCOA3_0008	yes	0	0	2	0	0	0	0	3	0	0	0	0	0	0	0	5	0	0	0	0	0	0	0.281377	0	0	0	0	0.508546	0	0	0	0	0	0	0	0.895734	0	0	0	0
hsa-SULF2_0001	chr20:47736703|47757463	chr20	47736702	47757463	-	2	240_275	0_20486	515	circRNA	SULF2	ENST00000359930.8	3_2	chr20:47702670-47736702|chr20:47757463-47785834	hsa_circ_0060640	HSA_CIRCpedia_34492	hsa-SULF2_0001	yes	0	0	0	0	2	0	0	0	0	0	0	0	0	0	0	2	0	4	3	0	0	0	0	0	0.825047	0	0	0	0	0	0	0	0	0	0	0.612925	0	1.42802	1.18087	0
hsa-PREX1_0011	chr20:48690947|48692790	chr20	48690946	48692790	-	2	150_119	0_1725	269	circRNA	PREX1	ENST00000371941.4	9_8	chr20:48688804-48690946|chr20:48692790-48700752	Not	HSA_CIRCpedia_34510	hsa-PREX1_0011	yes	0	3	0	0	0	0	0	0	0	0	3	0	0	0	0	0	0	0	2	0	0	2.92561	0	0	0	0	0	0	0	0	1.59845	0	0	0	0	0	0	0	1.50719	0
hsa-PREX1_0007	chr20:48700753|48734650	chr20	48700752	48734650	-	4	134_162_102_105	0_7507_25537_33793	503	circRNA	PREX1	ENST00000371941.4	7_6_5_4	chr20:48692790-48700752|chr20:48734650-48745024	Not	HSA_CIRCpedia_96041	hsa-PREX1_0007	yes	0	0	0	0	0	0	0	0	0	0	0	3	0	4	0	0	0	0	0	0	0	0	0	0	0	0	0	0	0	0	0	0.672176	0	1.33004	0	0	0	0	0	0
hsa-PREX1_0005	chr20:48726290|48747880	chr20	48726289	48747880	-	4	102_105_123_72	0_8256_18735_21519	402	circRNA	PREX1	ENST00000371941.4	5_4_3_2	chr20:48708421-48726289|chr20:48747880-48827641	hsa_circ_0008665	HSA_CIRCpedia_34515	hsa-PREX1_0005	yes	0	0	0	2	0	0	0	0	0	0	0	0	2	0	0	0	0	0	0	0	0	0	0	1.19709	0	0	0	0	0	0	0	0	0.734227	0	0	0	0	0	0	0
hsa-ARFGEF2_0060	chr20:48953556|48963898	chr20	48953555	48963898	+	2	235_69	0_10274	304	circRNA	ARFGEF2	ENST00000371917.5	6_7	chr20:48952884-48953555|chr20:48963898-48965871	hsa_circ_0003998	HSA_CIRCpedia_34530	hsa-ARFGEF2_0060	yes	0	0	0	3	0	2	0	0	0	3	0	4	0	3	0	0	4	3	0	0	0	0	0	2.3745	0	1.08959	0	0	0	1.35332	0	1.48291	0	1.65051	0	0	2.21551	1.81438	0	0
hsa-ARFGEF2_0025	chr20:48953556|48969277	chr20	48953555	48969277	+	4	235_69_152_131	0_10274_12316_15591	587	circRNA	ARFGEF2	ENST00000371917.5	6_7_8_9	chr20:48952884-48953555|chr20:48969277-48971119	hsa_circ_0002182	HSA_CIRCpedia_34531	hsa-ARFGEF2_0025	yes	0	0	0	0	0	0	0	0	5	3	0	0	0	0	0	0	0	0	0	0	0	0	0	0	0	0	0	0	1.7419	0.700868	0	0	0	0	0	0	0	0	0	0
hsa-ARFGEF2_0008	chr20:48974766|48976199	chr20	48974765	48976199	+	2	109_184	0_1250	293	circRNA	ARFGEF2	ENST00000371917.5	13_14	chr20:48973284-48974765|chr20:48976199-48984728	Not	HSA_CIRCpedia_34541	hsa-ARFGEF2_0008	yes	3	0	4	4	0	0	0	0	0	0	2	0	2	0	0	0	0	0	0	2	2.44716	0	1.6921	3.28486	0	0	0	0	0	0	0.978349	0	1.00737	0	0	0	0	0	0	1.04213
hsa-CSE1L_0010	chr20:49066192|49070297	chr20	49066191	49070297	+	5	102_146_91_108_93	0_173_998_2523_4013	540	circRNA	CSE1L	ENST00000396192.7	4_5_6_7_8	chr20:49063344-49066191|chr20:49070297-49072567	hsa_circ_0060734	HSA_CIRCpedia_34565	hsa-CSE1L_0010	yes	0	2	4	0	0	0	0	0	0	0	0	0	0	0	2	0	0	0	3	0	0	0.971591	0.918122	0	0	0	0	0	0	0	0	0	0	0	0.580063	0	0	0	1.1262	0
hsa-CSE1L_0009	chr20:49066192|49072697	chr20	49066191	49072697	+	6	102_146_91_108_93_130	0_173_998_2523_4013_6376	670	circRNA	CSE1L	ENST00000396192.7	4_5_6_7_8_9	chr20:49063344-49066191|chr20:49072697-49074784	hsa_circ_0060735	HSA_CIRCpedia_34566	hsa-CSE1L_0009	yes	0	2	0	0	2	0	0	0	0	0	0	0	0	2	0	0	3	0	0	0	0	0.783073	0	0	0.634178	0	0	0	0	0	0	0	0	0.49926	0	0	0.753934	0	0	0
hsa-CSE1L_0008	chr20:49090742|49094963	chr20	49090741	49094963	+	5	98_86_82_147_232	0_195_1304_3398_3990	645	circRNA	CSE1L	ENST00000396192.7	19_20_21_22_23	chr20:49089746-49090741|chr20:49094963-49096348	hsa_circ_0060762	HSA_CIRCpedia_34605	hsa-CSE1L_0008	yes	2	0	0	0	0	0	0	0	0	2	0	0	0	2	0	0	0	0	0	0	0.741103	0	0	0	0	0	0	0	0	0.42523	0	0	0	0.518611	0	0	0	0	0	0
hsa-ZNFX1_0007	chr20:49264716|49266266	chr20	49264715	49266266	-	2	149_132	0_1419	281	circRNA	ZNFX1	ENST00000371754.8	5_4	chr20:49263483-49264715|chr20:49266266-49269941	hsa_circ_0004254	HSA_CIRCpedia_34643	hsa-ZNFX1_0007	yes	0	0	0	3	0	0	0	0	0	0	0	0	3	0	0	0	2	0	0	0	0	0	0	2.56885	0	0	0	0	0	0	0	0	1.57558	0	0	0	1.19842	0	0	0
hsa-ZNFX1_0002	chr20:49269942|49271750	chr20	49269941	49271750	-	1	1809	0	1809	circRNA	ZNFX1	ENST00000371754.8	3	chr20:49266266-49269941|chr20:49271750-49275778	hsa_circ_0008675	HSA_CIRCpedia_34645	hsa-ZNFX1_0002	yes	0	0	2	3	0	2	0	2	0	0	6	0	0	0	0	0	0	3	5	0	0	0	0.137033	0.399031	0	0.183104	0	0.165111	0	0	0.475383	0	0	0	0	0	0	0.304904	0.5603	0
hsa-RNF114_0001	chr20:49945382|49949355	chr20	49945381	49949355	+	3	107_115_108	0_754_3866	330	circRNA	RNF114	ENST00000623528.3	2_3_4	chr20:49936552-49945381|chr20:49949355-49952075	hsa_circ_0008212	HSA_CIRCpedia_34678	hsa-RNF114_0001	yes	0	0	0	0	0	0	0	0	0	2	0	0	0	0	0	0	0	2	0	0	0	0	0	0	0	0	0	0	0	0.831131	0	0	0	0	0	0	0	1.11429	0	0
hsa-NFATC2_0004	chr20:51516784|51523596	chr20	51516783	51523596	-	2	172_516	0_6297	688	circRNA	NFATC2	ENST00000610033.5	3_2	chr20:51475660-51516783|chr20:51523596-51542369	hsa_circ_0001170	HSA_CIRCpedia_34724	hsa-NFATC2_0004	yes	0	2	2	0	0	0	0	0	0	0	0	0	0	0	0	0	0	0	0	2	0	0.762586	0.360309	0	0	0	0	0	0	0	0	0	0	0	0	0	0	0	0	0.443813
hsa-NFATC2_0001	chr20:51516784|51524110	chr20	51516783	51524110	-	2	172_1030	0_6297	1202	circRNA	NFATC2	ENST00000396009.7	3_2	chr20:51475660-51516783|chr20:51524110-51542369	hsa_circ_0060849	HSA_CIRCpedia_34725	hsa-NFATC2_0001	yes	0	0	9	0	0	0	4	0	0	3	7	0	0	0	3	2	2	6	3	0	0	0	0.928052	0	0	0	0.555557	0	0	0.342271	0.834689	0	0	0	0.390891	0.262609	0.280164	0.917757	0.505948	0
hsa-ATP9A_0006	chr20:51656938|51690819	chr20	51656937	51690819	-	7	213_113_143_161_77_76_81	0_13059_14177_17215_19194_32126_33801	864	circRNA	ATP9A	ENST00000338821.5	14_13_12_11_10_9_8	chr20:51639504-51656937|chr20:51690819-51694007	hsa_circ_0006341	HSA_CIRCpedia_34743	hsa-ATP9A_0006	yes	0	0	2	0	0	0	0	3	0	2	0	3	0	0	0	0	0	0	0	0	0	0	0.286913	0	0	0	0	0.518552	0	0.317446	0	0.391324	0	0	0	0	0	0	0	0
hsa-ATP9A_0005	chr20:51674153|51690819	chr20	51674152	51690819	-	4	161_77_76_81	0_1979_14911_16586	395	circRNA	ATP9A	ENST00000338821.5	11_10_9_8	chr20:51671257-51674152|chr20:51690819-51694007	hsa_circ_0004770	HSA_CIRCpedia_34752	hsa-ATP9A_0005	yes	0	0	0	0	0	0	3	0	0	0	2	0	0	0	0	0	0	0	0	0	0	0	0	0	0	0	1.26794	0	0	0	0.725712	0	0	0	0	0	0	0	0	0
hsa-ATP9A_0001	chr20:51712966|51729978	chr20	51712965	51729978	-	3	109_114_145	0_12853_16868	368	circRNA	ATP9A	ENST00000311637.9	4_3_2	chr20:51676208-51712965|chr20:51729978-51768301	hsa_circ_0008694	HSA_CIRCpedia_34759	hsa-ATP9A_0001	yes	0	0	0	0	0	0	0	2	0	3	0	0	0	0	0	0	0	0	0	2	0	0	0	0	0	0	0	0.811646	0	1.11796	0	0	0	0	0	0	0	0	0	0.829738
hsa-CYP24A1_0001	chr20:54157169|54171670	chr20	54157168	54171670	-	9	121_198_79_167_146_112_92_97_94	0_219_917_1788_5548_7283_8573_12423_14408	1106	circRNA	CYP24A1	ENST00000216862.8	11_10_9_8_7_6_5_4_3	chr20:54154761-54157168|chr20:54171670-54172908	hsa_circ_0060927	HSA_CIRCpedia_34782	hsa-CYP24A1_0001	yes	0	0	0	0	0	0	0	0	0	0	4	0	0	0	0	0	0	3	0	0	0	0	0	0	0	0	0	0	0	0	0.518366	0	0	0	0	0	0	0.498709	0	0
hsa-AURKA_0001	chr20:56381433|56386533	chr20	56381432	56386533	-	4	139_192_55_277	0_1552_2837_4824	663	circRNA	AURKA	ENST00000395914.5	7_6_5_4	chr20:56373556-56381432|chr20:56386533-56388155	hsa_circ_0008777	HSA_CIRCpedia_34793	hsa-AURKA_0001	yes	0	0	0	0	2	0	0	0	0	0	0	0	0	0	0	0	0	2	0	0	0	0	0	0	0.640873	0	0	0	0	0	0	0	0	0	0	0	0	0.554622	0	0
hsa-VAPB_0001	chr20:58434602|58441083	chr20	58434601	58441083	+	3	104_81_177	0_4343_6305	362	circRNA	VAPB	ENST00000475243.5	3_4_5	chr20:58418363-58434601|chr20:58441083-58444076	hsa_circ_0060986	HSA_CIRCpedia_34823	hsa-VAPB_0001	yes	0	0	0	2	0	0	0	0	0	0	0	0	0	0	0	0	0	0	0	2	0	0	0	1.32937	0	0	0	0	0	0	0	0	0	0	0	0	0	0	0	0.84349
hsa-VAPB_0004	chr20:58438945|58441083	chr20	58438944	58441083	+	2	81_177	0_1962	258	circRNA	VAPB	ENST00000475243.5	4_5	chr20:58434705-58438944|chr20:58441083-58444076	hsa_circ_0001173	HSA_CIRCpedia_34824	hsa-VAPB_0004	yes	2	0	0	0	0	0	3	0	0	0	4	0	0	0	5	0	0	2	0	0	1.85276	0	0	0	0	0	1.94122	0	0	0	2.22214	0	0	0	3.03521	0	0	1.42525	0	0
hsa-PHACTR3_0002	chr20:59767186|59774490	chr20	59767185	59774490	+	3	210_175_248	0_6093_7057	633	circRNA	PHACTR3	ENST00000359926.7	5_6_7	chr20:59755364-59767185|chr20:59774490-59806040	Not	HSA_CIRCpedia_34852	hsa-PHACTR3_0002	yes	0	0	0	0	0	2	0	0	0	0	0	2	0	0	0	2	0	0	0	0	0	0	0	0	0	0.523279	0	0	0	0	0	0.356087	0	0	0	0.498668	0	0	0	0
hsa-PSMA7_0001	chr20:62139075|62140944	chr20	62139074	62140944	-	3	123_125_127	0_706_1743	375	circRNA	PSMA7	ENST00000370873.9	4_3_2	chr20:62138290-62139074|chr20:62140944-62143207	hsa_circ_0003456	HSA_CIRCpedia_34897	hsa-PSMA7_0001	yes	0	2	4	0	2	0	4	6	3	6	2	3	2	0	5	0	0	2	2	2	0	1.39909	1.3221	0	1.13306	0	1.78075	2.38949	1.63599	2.19419	0.764416	0.901612	0.787092	0	2.08823	0	0	0.980572	1.08115	0.814249
hsa-OSBPL2_0003	chr20:62256057|62272259	chr20	62256056	62272259	+	4	165_145_76_135	0_3924_7559_16068	521	circRNA	OSBPL2	ENST00000622332.4	2_3_4_5	chr20:62237003-62256056|chr20:62272259-62273308	hsa_circ_0008402	HSA_CIRCpedia_34913	hsa-OSBPL2_0003	yes	0	3	0	0	0	0	2	0	0	0	0	0	0	0	0	2	0	0	0	0	0	1.51053	0	0	0	0	0.640863	0	0	0	0	0	0	0	0	0.605867	0	0	0	0
hsa-SLCO4A1_0002	chr20:62660412|62661175	chr20	62660411	62661175	+	2	122_112	0_652	234	circRNA	SLCO4A1	ENST00000217159.6	4_5	chr20:62658767-62660411|chr20:62661175-62664933	Not	HSA_CIRCpedia_34938	hsa-SLCO4A1_0002	yes	0	0	3	0	2	0	3	3	6	0	2	0	2	6	15	0	2	0	0	0	0	0	1.58906	0	1.81581	0	2.14032	1.91465	5.24356	0	1.22503	0	1.26136	4.28851	10.0396	0	1.43913	0	0	0
hsa-TCFL5_0001	chr20:62854016|62860308	chr20	62854015	62860308	-	4	142_244_163_184	0_3379_5348_6109	733	circRNA	TCFL5	ENST00000335351.7	5_4_3_2	chr20:62842097-62854015|chr20:62860308-62861023	hsa_circ_0004926	HSA_CIRCpedia_34949	hsa-TCFL5_0001	yes	0	0	0	0	0	0	0	2	0	0	3	0	0	3	0	0	0	0	0	0	0	0	0	0	0	0	0	0.407484	0	0	0.586609	0	0	0.684524	0	0	0	0	0	0
hsa-DIDO1_0002	chr20:62905887|62914406	chr20	62905886	62914406	-	5	214_213_322_841_197	0_1260_3812_4887_8323	1787	circRNA	DIDO1	ENST00000266070.8	6_5_4_3_2	chr20:62896996-62905886|chr20:62914406-62937795	hsa_circ_0061137	HSA_CIRCpedia_34953	hsa-DIDO1_0002	yes	0	0	2	0	0	0	0	0	0	4	0	0	0	0	0	0	0	0	0	0	0	0	0.13872	0	0	0	0	0	0	0.306965	0	0	0	0	0	0	0	0	0	0
hsa-DIDO1_0003	chr20:62909699|62914406	chr20	62909698	62914406	-	3	322_841_197	0_1075_4511	1360	circRNA	DIDO1	ENST00000266070.8	4_3_2	chr20:62907359-62909698|chr20:62914406-62937795	Not	HSA_CIRCpedia_34955	hsa-DIDO1_0003	yes	0	0	3	0	0	0	0	0	0	0	0	2	0	0	0	0	2	0	2	0	0	0	0.273411	0	0	0	0	0	0	0	0	0.165737	0	0	0	0	0.247615	0	0.298112	0
hsa-YTHDF1_0001	chr20:63202287|63203807	chr20	63202286	63203807	-	1	1521	0	1521	circRNA	YTHDF1	ENST00000370339.8	4	chr20:63196734-63202286|chr20:63203807-63213863	hsa_circ_0004858	HSA_CIRCpedia_34960	hsa-YTHDF1_0001	yes	3	0	4	0	0	0	2	3	0	0	0	3	0	0	0	2	4	2	0	4	0.471412	0	0.32596	0	0	0	0.21952	0.294562	0	0	0	0.222291	0	0	0	0.207532	0.44281	0.241758	0	0.401504
hsa-ZBTB46_0001	chr20:63775678|63790790	chr20	63775677	63790790	-	2	285_970	0_14143	1255	circRNA	ZBTB46	ENST00000245663.8	3_2	chr20:63752861-63775677|chr20:63790790-63831096	hsa_circ_0002805	HSA_CIRCpedia_34982	hsa-ZBTB46_0001	yes	10	35	20	55	9	18	25	28	14	14	6	12	16	4	9	14	11	15	5	27	1.90443	7.31596	1.97524	10.5449	1.52354	2.37539	3.3256	3.33195	2.28126	1.52981	0.685234	1.07762	1.88149	0.533074	1.12315	1.76063	1.47583	2.1975	0.807635	3.28457
hsa-ZBTB46_0002	chr20:63789821|63790790	chr20	63789820	63790790	-	1	970	0	970	circRNA	ZBTB46	ENST00000245663.8	2	chr20:63775962-63789820|chr20:63790790-63831096	hsa_circ_0061179	HSA_CIRCpedia_34983	hsa-ZBTB46_0002	yes	0	0	0	4	0	0	3	0	0	2	0	0	0	0	0	0	0	0	0	0	0	0	0	0.992231	0	0	0.516324	0	0	0.282756	0	0	0	0	0	0	0	0	0	0
hsa-DNAJC5_0001	chr20:63928335|63931022	chr20	63928334	63931022	+	3	118_214_172	0_977_2516	504	circRNA	DNAJC5	ENST00000360864.9	2_3_4	chr20:63895323-63928334|chr20:63931022-63931464	hsa_circ_0007609	HSA_CIRCpedia_34989	hsa-DNAJC5_0001	yes	3	2	2	0	3	2	4	0	2	3	2	3	2	0	0	0	3	3	0	2	1.42265	1.04099	0.491851	0	1.26458	0.657213	1.32496	0	0.811504	0.816289	0.568762	0.670842	0.585634	0	0	0	1.00225	1.09439	0	0.60584
hsa-U2AF1L5_n52	chr21:6486138|6487412	chr21	6486137	6487412	-	4	93_134_99_50	0_184_969_1225	376	circRNA	U2AF1L5	ENST00000623375.3	6_5_4_3	chr21:6484916-6486137|chr21:6487412-6492130	Not	HSA_CIRCpedia_344132	Not	yes	0	0	0	0	0	2	0	0	0	0	0	2	0	0	0	0	0	0	0	0	0	0	0	0	0	0.880946	0	0	0	0	0	0.599476	0	0	0	0	0	0	0	0
hsa-USP25_0001	chr21:15762891|15766141	chr21	15762890	15766141	+	2	78_145	0_3106	223	circRNA	USP25	ENST00000285679.10	2_3	chr21:15730438-15762890|chr21:15766141-15777903	hsa_circ_0001178	HSA_CIRCpedia_35061	hsa-USP25_0001	yes	2	0	4	0	0	0	0	0	0	0	4	3	6	0	2	3	2	2	2	9	2.14355	0	2.22325	0	0	0	0	0	0	0	2.57091	1.51616	3.97075	0	1.40464	2.12325	1.51012	1.64894	1.81808	6.16164
hsa-USP25_0004	chr21:15777904|15805258	chr21	15777903	15805258	+	4	124_163_87_138	0_13598_21853_27217	512	circRNA	USP25	ENST00000285679.10	4_5_6_7	chr21:15766141-15777903|chr21:15805258-15808808	hsa_circ_0061286	HSA_CIRCpedia_35068	hsa-USP25_0004	yes	0	2	0	0	0	0	0	4	0	0	0	0	2	0	0	0	0	0	0	0	0	1.02472	0	0	0	0	0	1.16674	0	0	0	0	0.576483	0	0	0	0	0	0	0
hsa-USP25_0019	chr21:15777904|15833548	chr21	15777903	15833548	+	14	124_163_87_138_77_74_149_128_96_162_227_71_229_201	0_13598_21853_27217_30905_33233_40794_46135_47062_48300_49073_52627_53497_55444	1926	circRNA	USP25	ENST00000285679.10	4_5_6_7_8_9_10_11_12_13_14_15_16_17	chr21:15766141-15777903|chr21:15833548-15842397	Not	HSA_CIRCpedia_35070	hsa-USP25_0019	yes	0	2	0	0	0	0	0	0	0	3	0	0	3	0	0	0	0	0	3	0	0	0.272409	0	0	0	0	0	0	0	0.213608	0	0	0.229875	0	0	0	0	0	0.315758	0
hsa-USP25_0091	chr21:15833348|15842540	chr21	15833347	15842540	+	2	201_143	0_9050	344	circRNA	USP25	ENST00000285679.10	17_18	chr21:15831629-15833347|chr21:15842540-15864267	hsa_circ_0005238	HSA_CIRCpedia_35084	hsa-USP25_0091	yes	0	0	2	0	0	0	0	0	0	0	2	2	0	0	0	0	0	0	0	0	0	0	0.720619	0	0	0	0	0	0	0	0.833303	0.655241	0	0	0	0	0	0	0	0
hsa-APP_0002	chr21:25954590|26000182	chr21	25954589	26000182	-	7	100_129_159_75_134_57_168	0_1037_20480_21364_27754_42770_45425	822	circRNA	APP	ENST00000346798.8	13_12_11_10_9_8_7	chr21:25911962-25954589|chr21:26000182-26021839	hsa_circ_0061339	HSA_CIRCpedia_35120	hsa-APP_0002	yes	0	0	0	0	0	0	0	2	2	0	0	0	0	0	0	0	0	0	0	0	0	0	0	0	0	0	0	0.363365	0.497564	0	0	0	0	0	0	0	0	0	0	0
hsa-APP_0003	chr21:25975070|26000182	chr21	25975069	26000182	-	5	159_75_134_57_168	0_884_7274_22290_24945	593	circRNA	APP	ENST00000346798.8	11_10_9_8_7	chr21:25955755-25975069|chr21:26000182-26021839	hsa_circ_0001966	HSA_CIRCpedia_35126	hsa-APP_0003	yes	0	0	0	0	0	2	0	0	2	0	0	0	0	0	2	0	0	0	0	0	0	0	0	0	0	0.558576	0	0	0.68971	0	0	0	0	0	0.528219	0	0	0	0	0
hsa-APP_0001	chr21:26051000|26053348	chr21	26050999	26053348	-	2	194_113	0_2236	307	circRNA	APP	ENST00000354192.7	4_3	chr21:26022042-26050999|chr21:26053348-26089942	hsa_circ_0003038	HSA_CIRCpedia_35131	hsa-APP_0001	yes	0	0	0	0	0	0	0	3	5	0	0	0	0	0	0	0	0	0	0	0	0	0	0	0	0	0	0	1.45938	3.3306	0	0	0	0	0	0	0	0	0	0	0
hsa-BACH1_0004	chr21:29321221|29321514	chr21	29321220	29321514	+	1	294	0	294	circRNA	BACH1	ENST00000286800.8	2	chr21:29298953-29321220|chr21:29321514-29326058	hsa_circ_0001180	HSA_CIRCpedia_35160	hsa-BACH1_0004	yes	0	0	5	0	0	0	0	0	0	0	3	0	0	0	0	0	0	0	0	0	0	0	2.10793	0	0	0	0	0	0	0	1.46253	0	0	0	0	0	0	0	0	0
hsa-BACH1_0001	chr21:29321221|29329693	chr21	29321220	29329693	+	3	294_1335_207	0_4838_8266	1836	circRNA	BACH1	ENST00000286800.8	2_3_4	chr21:29298953-29321220|chr21:29329693-29342398	hsa_circ_0001181	HSA_CIRCpedia_35162	hsa-BACH1_0001	yes	5	2	8	4	9	2	11	6	3	9	6	12	3	9	10	9	4	9	8	12	0.650887	0.285762	0.540072	0.524218	1.04142	0.180411	1.00021	0.488049	0.334149	0.672238	0.468392	0.736611	0.241143	0.819863	0.853034	0.773668	0.366838	0.901261	0.883296	0.997855
hsa-BACH1_0002	chr21:29326059|29329693	chr21	29326058	29329693	+	2	1335_207	0_3428	1542	circRNA	BACH1	ENST00000286800.8	3_4	chr21:29321514-29326058|chr21:29329693-29342398	hsa_circ_0061395	HSA_CIRCpedia_35164	hsa-BACH1_0002	yes	2	4	9	3	2	3	0	0	0	5	6	15	11	9	5	0	7	8	2	7	0.309994	0.680492	0.723423	0.468124	0.275551	0.322214	0	0	0	0.444671	0.557697	1.09632	1.05277	0.976179	0.507837	0	0.764364	0.953864	0.262927	0.693062
hsa-TIAM1_0003	chr21:31164962|31195305	chr21	31164961	31195305	-	4	104_225_87_82	0_17459_22039_30262	498	circRNA	TIAM1	ENST00000286827.7	17_16_15_14	chr21:31154426-31164961|chr21:31195305-31202907	hsa_circ_0061404	HSA_CIRCpedia_35172	hsa-TIAM1_0003	yes	0	0	0	0	0	4	4	0	0	0	0	0	0	0	2	2	0	0	0	0	0	0	0	0	0	1.33026	1.34092	0	0	0	0	0	0	0	0.628984	0.633849	0	0	0	0
hsa-TIAM1_0020	chr21:31164962|31203012	chr21	31164961	31203012	-	5	104_225_87_82_105	0_17459_22039_30262_37946	603	circRNA	TIAM1	ENST00000286827.7	17_16_15_14_13	chr21:31154426-31164961|chr21:31203012-31210044	hsa_circ_0061405	HSA_CIRCpedia_35173	hsa-TIAM1_0020	yes	2	0	0	0	0	0	0	3	0	0	0	0	0	3	2	2	0	0	0	3	0.792722	0	0	0	0	0	0	0.742999	0	0	0	0	0	0.8321	0.51946	0.523477	0	0	0	0.759561
hsa-TIAM1_0001	chr21:31182421|31195305	chr21	31182420	31195305	-	3	225_87_82	0_4580_12803	394	circRNA	TIAM1	ENST00000286827.7	16_15_14	chr21:31165065-31182420|chr21:31195305-31202907	hsa_circ_0061406	HSA_CIRCpedia_35175	hsa-TIAM1_0001	yes	0	2	0	0	0	2	0	4	0	0	0	0	0	0	2	0	0	0	0	0	0	1.33162	0	0	0	0.840699	0	1.51617	0	0	0	0	0	0	0.795011	0	0	0	0	0
hsa-TIAM1_0010	chr21:31182421|31203012	chr21	31182420	31203012	-	4	225_87_82_105	0_4580_12803_20487	499	circRNA	TIAM1	ENST00000286827.7	16_15_14_13	chr21:31165065-31182420|chr21:31203012-31210044	hsa_circ_0061407	HSA_CIRCpedia_35176	hsa-TIAM1_0010	yes	0	0	0	2	0	3	3	0	8	0	3	0	2	0	0	0	3	0	0	0	0	0	0	0.964393	0	0.995698	1.00368	0	3.27854	0	0.861692	0	0.591502	0	0	0	1.0123	0	0	0
hsa-TIAM1_0002	chr21:31245488|31252189	chr21	31245487	31252189	-	2	173_448	0_6254	621	circRNA	TIAM1	ENST00000286827.7	7_6	chr21:31225950-31245487|chr21:31252189-31266009	Not	HSA_CIRCpedia_35187	hsa-TIAM1_0002	yes	0	2	2	0	0	0	0	0	2	0	0	0	0	0	0	0	0	0	2	0	0	0.844861	0.399183	0	0	0	0	0	0.658612	0	0	0	0	0	0	0	0	0	0.652871	0
hsa-SCAF4_0017	chr21:31700995|31705467	chr21	31700994	31705467	-	5	177_143_136_162_45	0_781_1249_2770_4428	663	circRNA	SCAF4	ENST00000286835.11	7_6_5_4_3	chr21:31696750-31700994|chr21:31705467-31706273	hsa_circ_0061430	HSA_CIRCpedia_35209	hsa-SCAF4_0017	yes	0	0	0	0	0	0	0	0	0	0	0	0	0	0	0	0	0	2	2	0	0	0	0	0	0	0	0	0	0	0	0	0	0	0	0	0	0	0.554622	0.611513	0
hsa-SCAF4_0001	chr21:31700995|31706357	chr21	31700994	31706357	-	6	177_143_136_162_45_84	0_781_1249_2770_4428_5279	747	circRNA	SCAF4	ENST00000286835.11	7_6_5_4_3_2	chr21:31696750-31700994|chr21:31706357-31731662	hsa_circ_0007207	HSA_CIRCpedia_35210	hsa-SCAF4_0001	yes	0	0	0	0	0	0	0	0	0	0	0	0	0	4	2	0	0	0	0	0	0	0	0	0	0	0	0	0	0	0	0	0	0	0.895593	0.419323	0	0	0	0	0
hsa-PAXBP1_0005	chr21:32748499|32755353	chr21	32748498	32755353	-	4	200_116_100_124	0_2418_2620_6731	540	circRNA	PAXBP1	ENST00000331923.9	11_10_9_8	chr21:32745718-32748498|chr21:32755353-32759079	hsa_circ_0061491	HSA_CIRCpedia_35255	hsa-PAXBP1_0005	yes	0	0	0	0	0	0	0	0	0	0	0	0	0	2	0	0	2	0	0	0	0	0	0	0	0	0	0	0	0	0	0	0	0	0.619452	0	0	0.623624	0	0	0
hsa-IFNAR1_0001	chr21:33345246|33349543	chr21	33345245	33349543	+	3	115_200_155	0_3845_4143	470	circRNA	IFNAR1	ENST00000652450.1	6_7_8	chr21:33343676-33345245|chr21:33349543-33352757	hsa_circ_0061510	HSA_CIRCpedia_35267	hsa-IFNAR1_0001	yes	0	0	0	0	0	0	0	0	0	0	0	2	2	0	0	0	0	0	0	2	0	0	0	0	0	0	0	0	0	0	0	0.479581	0.627999	0	0	0	0	0	0	0.649667
hsa-IFNGR2_0002	chr21:33421480|33432871	chr21	33421479	33432871	+	4	206_149_160_158	0_5404_10697_11234	673	circRNA	IFNGR2	ENST00000290219.10	3_4_5_6	chr21:33415020-33421479|chr21:33432871-33436827	hsa_circ_0002113	HSA_CIRCpedia_35277	hsa-IFNGR2_0002	yes	0	0	0	2	4	0	0	2	0	2	0	0	3	0	0	0	0	0	0	0	0	0	0	0.715055	1.2627	0	0	0.443812	0	0.407538	0	0	0.657859	0	0	0	0	0	0	0
hsa-IFNGR2_0004	chr21:33426884|33432871	chr21	33426883	33432871	+	3	149_160_158	0_5293_5830	467	circRNA	IFNGR2	ENST00000290219.10	4_5_6	chr21:33421685-33426883|chr21:33432871-33436827	hsa_circ_0008725	HSA_CIRCpedia_35278	hsa-IFNGR2_0004	yes	0	2	6	0	0	2	0	0	0	0	0	2	0	0	0	0	3	2	0	3	0	1.12347	1.59246	0	0	0.709284	0	0	0	0	0	0.482661	0	0	0	0	1.08166	0.787398	0	0.980761
hsa-IFNGR2_0001	chr21:33432177|33432871	chr21	33432176	33432871	+	2	160_158	0_537	318	circRNA	IFNGR2	ENST00000290219.10	5_6	chr21:33427032-33432176|chr21:33432871-33436827	hsa_circ_0001185	HSA_CIRCpedia_35279	hsa-IFNGR2_0001	yes	0	0	2	0	0	0	2	2	0	0	3	0	0	0	2	4	4	2	0	0	0	0	0.779537	0	0	0	1.04997	0.939263	0	0	1.35215	0	0	0	0.985013	1.98526	2.11797	1.15634	0	0
hsa-GART_0010	chr21:33534579|33535320	chr21	33534578	33535320	-	2	175_96	0_646	271	circRNA	GART	ENST00000381831.7	4_3	chr21:33532456-33534578|chr21:33535320-33539170	hsa_circ_0008795	HSA_CIRCpedia_35295	hsa-GART_0010	yes	0	0	0	2	0	0	0	0	0	0	2	0	3	2	0	0	3	0	0	2	0	0	0	1.77576	0	0	0	0	0	0	1.05777	0	1.63372	1.23433	0	0	1.86397	0	0	1.12673
hsa-ITSN1_0070	chr21:33750143|33799929	chr21	33750142	33799929	+	14	180_97_101_64_138_116_263_150_141_88_140_128_230_122	0_1667_5154_11780_15732_17570_21918_24586_24825_31318_31851_44198_47236_49665	1958	circRNA	ITSN1	ENST00000381291.8	6_7_8_9_10_11_12_13_14_15_16_17_18_19	chr21:33735204-33750142|chr21:33799929-33802429	Not	HSA_CIRCpedia_122145	hsa-ITSN1_0070	yes	0	0	2	0	0	0	0	0	0	0	0	0	0	0	0	5	0	0	0	4	0	0	0.126605	0	0	0	0	0	0	0	0	0	0	0	0	0.403034	0	0	0	0.311893
hsa-ITSN1_0065	chr21:33856736|33867331	chr21	33856735	33867331	+	4	122_107_184_99	0_1950_8415_10497	512	circRNA	ITSN1	ENST00000381285.8	28_29_30_31	chr21:33836632-33856735|chr21:33867331-33875353	hsa_circ_0061570	HSA_CIRCpedia_35341	hsa-ITSN1_0065	yes	0	0	0	0	0	0	0	0	0	3	0	0	2	0	0	0	0	0	0	0	0	0	0	0	0	0	0	0	0	0.803535	0	0	0.576483	0	0	0	0	0	0	0
hsa-RUNX1_0001	chr21:34834410|34859578	chr21	34834409	34859578	-	2	192_105	0_25064	297	circRNA	RUNX1	ENST00000344691.8	4_3	chr21:34799462-34834409|chr21:34859578-34880556	hsa_circ_0002360	HSA_CIRCpedia_35352	hsa-RUNX1_0001	yes	3	2	10	6	2	0	2	0	0	0	0	6	3	0	2	19	4	2	6	2	2.4142	1.76653	4.17328	4.86093	1.43064	0	1.12421	0	0	0	0	2.2768	1.4907	0	1.05466	10.0968	2.26772	1.2381	4.09528	1.02809
hsa-DOPEY2_0008	chr21:36247517|36248568	chr21	36247516	36248568	+	2	112_189	0_863	301	circRNA	DOP1B	ENST00000399151.3	20_21	chr21:36246677-36247516|chr21:36248568-36251161	hsa_circ_0001187	HSA_CIRCpedia_35373	hsa-DOPEY2_0008	yes	11	2	9	2	8	5	0	0	0	9	14	34	18	4	12	3	2	9	6	9	8.73443	1.74305	3.70604	1.59878	5.6465	2.75113	0	0	0	4.10043	6.66642	12.7304	8.82536	2.22262	6.24387	1.57304	1.11879	5.4974	4.04086	4.56494
hsa-DOPEY2_0009	chr21:36247517|36260732	chr21	36247516	36260732	+	5	112_189_123_138_56	0_863_3645_6255_13160	618	circRNA	DOP1B	ENST00000399151.3	20_21_22_23_24	chr21:36246677-36247516|chr21:36260732-36263545	hsa_circ_0008078	HSA_CIRCpedia_35375	hsa-DOPEY2_0009	yes	0	0	0	0	0	0	0	0	0	2	0	2	0	0	0	2	0	0	0	2	0	0	0	0	0	0	0	0	0	0.443808	0	0.36473	0	0	0	0.510771	0	0	0	0.494083
hsa-TTC3_0002	chr21:37087247|37088886	chr21	37087246	37088886	+	4	155_43_151_88	0_586_949_1552	437	circRNA	TTC3	ENST00000418766.5	2_3_4_5	chr21:37073473-37087246|chr21:37088886-37090232	hsa_circ_0008572	HSA_CIRCpedia_35434	hsa-TTC3_0002	yes	0	0	0	0	0	0	0	0	0	2	0	0	0	2	0	0	0	0	0	0	0	0	0	0	0	0	0	0	0	0.627627	0	0	0	0.765456	0	0	0	0	0	0
hsa-TTC3_0010	chr21:37108392|37129063	chr21	37108391	37129063	+	6	55_163_46_124_64_61	0_13425_14591_16227_17688_20611	513	circRNA	TTC3	ENST00000492275.5	2_3_4_5_6_7	chr21:37073364-37108391|chr21:37129063-37132681	hsa_circ_0007355	HSA_CIRCpedia_35443	hsa-TTC3_0010	yes	0	0	0	0	5	0	0	0	0	0	0	0	0	4	0	2	0	0	0	0	0	0	0	0	2.07066	0	0	0	0	0	0	0	0	1.30411	0	0.615315	0	0	0	0
hsa-TTC3_0001	chr21:37108392|37147603	chr21	37108391	37147603	+	12	55_163_46_124_64_61_85_135_81_113_121_123	0_13425_14591_16227_17688_20611_24290_26988_30242_32169_36133_39089	1171	circRNA	TTC3	ENST00000418766.5	11_12_13_14_15_16_17_18_19_20_21_22	chr21:37096643-37108391|chr21:37147603-37148545	hsa_circ_0061668	HSA_CIRCpedia_35448	hsa-TTC3_0001	yes	0	0	0	0	0	0	0	0	0	2	0	0	0	0	0	2	0	0	0	0	0	0	0	0	0	0	0	0	0	0.234221	0	0	0	0	0	0.269562	0	0	0	0
hsa-TTC3_0004	chr21:37108392|37148647	chr21	37108391	37148647	+	13	55_163_46_124_64_61_85_135_81_113_121_123_102	0_13425_14591_16227_17688_20611_24290_26988_30242_32169_36133_39089_40154	1273	circRNA	TTC3	ENST00000418766.5	11_12_13_14_15_16_17_18_19_20_21_22_23	chr21:37096643-37108391|chr21:37148647-37150077	Not	HSA_CIRCpedia_35449	hsa-TTC3_0004	yes	0	0	3	0	2	0	0	0	0	0	0	0	0	0	0	0	0	0	0	2	0	0	0.292097	0	0.333778	0	0	0	0	0	0	0	0	0	0	0	0	0	0	0.239861
hsa-DYRK1A_0011	chr21:37420299|37421866	chr21	37420298	37421866	+	2	86_93	0_1475	179	circRNA	DYRK1A	ENST00000643854.1	1_2	None|chr21:37421866-37472683	hsa_circ_0001190	Not	hsa-DYRK1A_0011	yes	0	0	4	0	3	0	0	0	0	0	0	0	0	0	0	0	0	0	0	0	0	0	2.76975	0	3.56061	0	0	0	0	0	0	0	0	0	0	0	0	0	0	0
hsa-DYRK1A_0041	chr21:37420299|37430400	chr21	37420298	37430400	+	2	86_132	0_9970	218	circRNA	DYRK1A	ENST00000455097.6	1_2	None|chr21:37430400-37472683	hsa_circ_0006062	Not	hsa-DYRK1A_0041	yes	0	4	4	0	2	3	0	4	2	3	3	7	5	7	4	0	0	4	2	0	0	4.81339	2.27425	0	1.94908	2.27914	0	2.74024	1.87614	1.8872	1.9724	3.61885	3.38486	5.37048	2.87371	0	0	3.37353	1.85978	0
hsa-DYRK1A_0001	chr21:37420299|37472880	chr21	37420298	37472880	+	2	86_197	0_52385	283	circRNA	DYRK1A	ENST00000646523.1	2_3	chr21:37365834-37420298|chr21:37472880-37478180	hsa_circ_0005955	HSA_CIRCpedia_35470	hsa-DYRK1A_0001	yes	7	0	8	2	0	2	0	5	0	0	4	8	5	0	9	3	9	5	2	3	5.9118	0	3.50379	1.70047	0	1.17044	0	2.63857	0	0	2.02584	3.18591	2.60742	0	4.98075	1.67309	5.35479	3.24836	1.43262	1.61843
hsa-DYRK1A_0004	chr21:37472684|37496258	chr21	37472683	37496258	+	7	197_120_189_148_287_147_141	0_5497_7954_13783_17491_20333_23434	1229	circRNA	DYRK1A	ENST00000646523.1	3_4_5_6_7_8_9	chr21:37420384-37472683|chr21:37496258-37505282	Not	HSA_CIRCpedia_35483	hsa-DYRK1A_0004	yes	0	0	0	0	2	0	0	0	0	0	0	0	0	0	0	0	3	0	0	0	0	0	0	0	0.345727	0	0	0	0	0	0	0	0	0	0	0	0.411013	0	0	0
hsa-BRWD1_0043	chr21:39206108|39212707	chr21	39206107	39212707	-	4	167_153_144_42	0_3887_4678_6558	506	circRNA	BRWD1	ENST00000333229.6	37_36_35_34	chr21:39202545-39206107|chr21:39212707-39213480	Not	HSA_CIRCpedia_35507	hsa-BRWD1_0043	yes	0	0	4	0	3	3	0	0	0	0	0	2	2	0	2	0	0	0	0	0	0	0	0.979814	0	1.25958	0.981923	0	0	0	0	0	0.44546	0.583319	0	0.61904	0	0	0	0	0
hsa-BRWD1_0044	chr21:39228500|39229436	chr21	39228499	39229436	-	2	83_125	0_812	208	circRNA	BRWD1	ENST00000333229.6	27_26	chr21:39225197-39228499|chr21:39229436-39232176	hsa_circ_0001195	HSA_CIRCpedia_35525	hsa-BRWD1_0044	yes	0	3	0	0	0	0	2	0	0	2	0	0	0	2	0	2	0	0	0	0	0	3.7836	0	0	0	0	1.60524	0	0	1.31862	0	0	0	1.60819	0	1.51758	0	0	0	0
hsa-BRWD1_0118	chr21:39258487|39280248	chr21	39258486	39280248	-	10	186_226_129_135_151_99_41_101_71_101	0_5973_6404_11412_11796_15887_17686_18764_20256_21661	1240	circRNA	BRWD1	ENST00000333229.6	18_17_16_15_14_13_12_11_10_9	chr21:39255828-39258486|chr21:39280248-39293810	Not	HSA_CIRCpedia_133813	hsa-BRWD1_0118	yes	0	0	2	0	0	0	0	0	0	0	2	0	0	0	0	0	0	0	0	0	0	0	0.199914	0	0	0	0	0	0	0	0.231174	0	0	0	0	0	0	0	0	0
hsa-BACE2_0001	chr21:41226266|41257326	chr21	41226265	41257326	+	6	89_217_129_135_102_169	0_11247_15553_17110_19696_30892	841	circRNA	BACE2	ENST00000347667.5	2_3_4_5_6_7	chr21:41168575-41226265|chr21:41257326-41275370	hsa_circ_0061774	HSA_CIRCpedia_35571	hsa-BACE2_0001	yes	3	3	2	0	2	3	2	7	5	7	8	5	3	4	8	8	2	0	2	0	0.852577	0.935777	0.29476	0	0.505231	0.590789	0.397015	1.24304	1.21581	1.14145	1.36341	0.670044	0.526444	0.795491	1.48982	1.50134	0.400425	0	0.482084	0
hsa-BACE2_0002	chr21:41237513|41257326	chr21	41237512	41257326	+	5	217_129_135_102_169	0_4306_5863_8449_19645	752	circRNA	BACE2	ENST00000347667.5	3_4_5_6_7	chr21:41226354-41237512|chr21:41257326-41275370	hsa_circ_0061776	HSA_CIRCpedia_35574	hsa-BACE2_0002	yes	0	0	2	4	5	0	5	2	0	2	0	2	4	0	2	4	0	0	0	2	0	0	0.329645	1.27987	1.41256	0	1.11001	0.397189	0	0.364725	0	0.299738	0.784998	0	0.416535	0.839512	0	0	0	0.406042
hsa-PRDM15_0001	chr21:41854566|41860372	chr21	41854565	41860372	-	4	253_154_94_46	0_2610_5026_5761	547	circRNA	PRDM15	ENST00000447016.6	5_4_3_2	chr21:41847191-41854565|chr21:41860372-41863234	hsa_circ_0061808	HSA_CIRCpedia_35591	hsa-PRDM15_0001	yes	0	3	0	0	0	0	0	0	5	0	0	0	0	0	2	0	0	0	0	0	0	1.43874	0	0	0	0	0	0	1.86928	0	0	0	0	0	0.57264	0	0	0	0	0
hsa-WDR4_0002	chr21:42850041|42876767	chr21	42850040	42876767	-	10	202_70_184_65_99_61_113_157_141_66	0_2214_3528_4521_5641_9621_12241_13399_23510_26661	1158	circRNA	WDR4	ENST00000330317.6	11_10_9_8_7_6_5_4_3_2	chr21:42843281-42850040|chr21:42876767-42879406	hsa_circ_0001196	HSA_CIRCpedia_35610	hsa-WDR4_0002	yes	0	0	0	0	0	0	2	0	2	0	0	0	0	0	0	0	0	0	0	0	0	0	0	0	0	0	0.288333	0	0.353193	0	0	0	0	0	0	0	0	0	0	0
hsa-HSF2BP_0005	chr21:43613830|43644392	chr21	43613829	43644392	-	4	118_133_150_104	0_16492_19442_30459	505	circRNA	HSF2BP	ENST00000291560.7	7_6_5_4	chr21:43592328-43613829|chr21:43644392-43656586	hsa_circ_0061878	HSA_CIRCpedia_35643	hsa-HSF2BP_0005	yes	0	0	0	2	0	0	0	0	0	0	0	0	0	2	0	0	0	0	0	0	0	0	0	0.952935	0	0	0	0	0	0	0	0	0	0.662384	0	0	0	0	0	0
hsa-PDXK_0001	chr21:43746079|43749080	chr21	43746078	43749080	+	2	47_86	0_2916	133	circRNA	PDXK	ENST00000468090.5	4_5	chr21:43741771-43746078|chr21:43749080-43750499	hsa_circ_0008021	HSA_CIRCpedia_35657	hsa-PDXK_0001	yes	2	2	0	5	0	0	0	2	4	2	0	0	3	0	0	3	4	0	0	5	3.59407	3.9448	0	9.04571	0	0	0	2.24576	6.15035	2.0622	0	0	3.32887	0	0	3.56004	5.06402	0	0	5.73954
hsa-TRAPPC10_0012	chr21:44077693|44080127	chr21	44077692	44080127	+	3	92_141_113	0_1871_2322	346	circRNA	TRAPPC10	ENST00000291574.9	11_12_13	chr21:44076628-44077692|chr21:44080127-44082787	hsa_circ_0003342	HSA_CIRCpedia_35681	hsa-TRAPPC10_0012	yes	0	0	0	0	0	0	0	0	0	2	0	4	2	0	0	3	0	0	0	0	0	0	0	0	0	0	0	0	0	0.792697	0	1.30291	0.853062	0	0	1.36845	0	0	0	0
hsa-TRAPPC10_0013	chr21:44094063|44098534	chr21	44094062	44098534	+	2	171_178	0_4294	349	circRNA	TRAPPC10	ENST00000291574.9	20_21	chr21:44092049-44094062|chr21:44098534-44102777	hsa_circ_0061938	HSA_CIRCpedia_35687	hsa-TRAPPC10_0013	yes	0	3	3	2	0	0	0	0	0	0	0	0	0	0	0	0	0	0	2	0	0	2.25498	1.06544	1.37889	0	0	0	0	0	0	0	0	0	0	0	0	0	0	1.1617	0
hsa-PTTG1IP_0002	chr21:44855210|44861271	chr21	44855209	44861271	-	3	47_172_109	0_983_5953	328	circRNA	PTTG1IP	ENST00000330938.8	5_4_3	chr21:44851627-44855209|chr21:44861271-44865394	hsa_circ_0001200	HSA_CIRCpedia_35701	hsa-PTTG1IP_0002	yes	0	0	0	0	0	0	0	0	0	2	0	0	0	0	2	4	0	0	0	0	0	0	0	0	0	0	0	0	0	0.836199	0	0	0	0	0.954982	1.92474	0	0	0	0
hsa-ADARB1_0010	chr21:45128402|45134832	chr21	45128401	45134832	+	2	172_118	0_6313	290	circRNA	ADARB1	ENST00000462214.5	2_3	chr21:45073903-45128401|chr21:45134832-45137080	hsa_circ_0005037	HSA_CIRCpedia_35710	hsa-ADARB1_0010	yes	0	0	4	5	2	2	0	0	0	0	0	0	4	0	0	0	0	0	0	0	0	0	1.70961	4.14855	1.46517	1.14219	0	0	0	0	0	0	2.03558	0	0	0	0	0	0	0
hsa-ADARB1_0014	chr21:45128402|45185091	chr21	45128401	45185091	+	7	172_75_935_115_169_149_169	0_43208_47328_51928_54183_54960_56521	1784	circRNA	ADARB1	ENST00000348831.9	2_3_4_5_6_7_8	chr21:45074793-45128401|chr21:45185091-45204554	Not	HSA_CIRCpedia_133844	hsa-ADARB1_0014	yes	2	0	0	2	0	0	0	0	0	0	0	0	0	0	0	0	0	0	0	0	0.267944	0	0	0.269749	0	0	0	0	0	0	0	0	0	0	0	0	0	0	0	0
hsa-LINC00205_0001	chr21:45289351|45293522	chr21	45289350	45293522	+	2	88_3052	0_1120	3140	circRNA	LINC00205	ENST00000647108.1	2_3	chr21:45288165-45289350|chr21:45293522-45296201	Not	Not	hsa-LINC00205_0001	yes	0	0	0	0	0	0	0	0	3	0	0	0	0	0	0	0	0	2	0	0	0	0	0	0	0	0	0	0	0.195381	0	0	0	0	0	0	0	0	0.117107	0	0
hsa-SLC19A1_0002	chr21:45525817|45538008	chr21	45525816	45538008	-	4	142_202_760_238	0_4953_5572_11954	1342	circRNA	SLC19A1	ENST00000567670.5	5_4_3_2	chr21:45498612-45525816|chr21:45538008-45544136	hsa_circ_0062022	HSA_CIRCpedia_35732	hsa-SLC19A1_0002	yes	0	0	0	0	0	0	0	0	0	2	0	2	0	0	0	0	0	0	2	0	0	0	0	0	0	0	0	0	0	0.204376	0	0.16796	0	0	0	0	0	0	0.302111	0
hsa-COL6A2_0001	chr21:46115872|46116814	chr21	46115871	46116814	+	5	54_45_27_27_45	0_137_505_779_898	198	circRNA	COL6A2	ENST00000300527.8	6_7_8_9_10	chr21:46114073-46115871|chr21:46116814-46117399	Not	HSA_CIRCpedia_35736	hsa-COL6A2_0001	yes	0	0	0	0	0	0	2	2	0	0	2	0	0	0	0	0	0	0	0	0	0	0	0	0	0	0	1.68631	1.50851	0	0	1.44776	0	0	0	0	0	0	0	0	0
hsa-PCNT_0003	chr21:46349012|46349820	chr21	46349011	46349820	+	2	175_137	0_672	312	circRNA	PCNT	ENST00000359568.10	7_8	chr21:46347512-46349011|chr21:46349820-46351428	hsa_circ_0002903	HSA_CIRCpedia_35773	hsa-PCNT_0003	yes	3	3	6	3	0	0	5	7	0	2	6	6	3	3	5	2	0	5	5	3	2.29813	2.5224	2.38359	2.31362	0	0	2.6754	3.35064	0	0.879081	2.75631	2.16734	1.41904	1.60819	2.50989	1.01172	0	2.94643	3.24866	1.468
hsa-PCNT_0028	chr21:46349012|46389431	chr21	46349011	46389431	+	13	175_137_112_223_82_175_218_455_556_147_152_143_233	0_672_2417_4092_4975_6440_7962_14468_17572_32682_36820_39730_40187	2808	circRNA	PCNT	ENST00000359568.10	7_8_9_10_11_12_13_14_15_16_17_18_19	chr21:46347512-46349011|chr21:46389431-46390669	Not	Not	hsa-PCNT_0028	yes	0	0	0	0	0	0	0	0	2	0	0	0	0	0	0	0	2	0	0	0	0	0	0	0	0	0	0	0	0.145655	0	0	0	0	0	0	0	0.119928	0	0	0
hsa-PRMT2_0004	chr21:46643535|46644488	chr21	46643534	46644488	+	2	105_183	0_771	288	circRNA	PRMT2	ENST00000451211.6	3_4	chr21:46636990-46643534|chr21:46644488-46648457	hsa_circ_0003781	HSA_CIRCpedia_35809	hsa-PRMT2_0004	yes	0	0	0	6	0	5	6	8	8	0	2	8	0	0	0	2	4	0	2	2	0	0	0	5.01283	0	2.87531	3.47802	4.14841	5.68053	0	0.995334	3.1306	0	0	0	1.09603	2.33859	0	1.40775	1.06022
hsa-DGCR2_0003	chr22:19041058|19041959	chr22	19041057	19041959	-	2	237_153	0_749	390	circRNA	DGCR2	ENST00000537045.5	8_7	chr22:19039121-19041057|chr22:19041959-19048439	Not	HSA_CIRCpedia_35879	hsa-DGCR2_0003	yes	0	0	0	0	0	0	2	0	0	0	0	2	2	0	0	0	0	0	0	0	0	0	0	0	0	0	0.856128	0	0	0	0	0.577956	0.756819	0	0	0	0	0	0	0
hsa-DGCR8_0003	chr22:20091435|20094795	chr22	20091434	20094795	+	3	198_102_83	0_434_3278	383	circRNA	DGCR8	ENST00000383024.6	6_7_8	chr22:20090258-20091434|chr22:20094795-20106176	hsa_circ_0004322	HSA_CIRCpedia_35964	hsa-DGCR8_0003	yes	0	0	0	0	0	0	3	0	3	0	0	0	0	0	0	2	0	0	0	0	0	0	0	0	0	0	1.30766	0	1.60182	0	0	0	0	0	0	0.824169	0	0	0	0
hsa-PI4KA_0002	chr22:20824326|20838731	chr22	20824325	20838731	-	3	89_94_117	0_10236_14289	300	circRNA	PI4KA	ENST00000255882.10	4_3_2	chr22:20820611-20824325|chr22:20838731-20858569	hsa_circ_0062397	HSA_CIRCpedia_36022	hsa-PI4KA_0002	yes	0	2	0	0	0	2	2	0	0	0	0	0	0	0	0	0	0	0	0	0	0	1.74886	0	0	0	1.10412	1.11297	0	0	0	0	0	0	0	0	0	0	0	0	0
hsa-CRKL_0001	chr22:20933779|20934244	chr22	20933778	20934244	+	1	466	0	466	circRNA	CRKL	ENST00000354336.8	2	chr22:20918245-20933778|chr22:20934244-20949710	hsa_circ_0001206	HSA_CIRCpedia_36027	hsa-CRKL_0001	yes	6	0	5	0	5	4	3	5	9	2	4	7	7	10	5	4	0	7	9	4	3.07733	0	1.3299	0	2.2795	1.42161	1.07475	1.60239	3.94955	0.588569	1.23028	1.69294	2.21686	3.5891	1.68044	1.35475	0	2.76181	3.91512	1.31049
hsa-MAPK1_0003	chr22:21799012|21807846	chr22	21799011	21807846	-	3	117_190_183	0_6838_8652	490	circRNA	MAPK1	ENST00000215832.10	4_3_2	chr22:21788808-21799011|chr22:21807846-21867321	hsa_circ_0004872	HSA_CIRCpedia_36056	hsa-MAPK1_0003	yes	0	0	0	0	0	0	0	2	0	0	0	0	0	3	0	0	0	0	0	0	0	0	0	0	0	0	0	0.609563	0	0	0	0	0	1.02399	0	0	0	0	0	0
hsa-MAPK1_0001	chr22:21805850|21807846	chr22	21805849	21807846	-	2	190_183	0_1814	373	circRNA	MAPK1	ENST00000215832.10	3_2	chr22:21799128-21805849|chr22:21807846-21867321	hsa_circ_0008870	HSA_CIRCpedia_36057	hsa-MAPK1_0001	yes	3	0	4	0	0	0	0	0	0	0	4	4	0	0	0	0	0	0	2	0	1.9223	0	1.32918	0	0	0	0	0	0	0	1.53703	1.20859	0	0	0	0	0	0	1.08695	0
hsa-LRP5L_0003	chr22:25375813|25381578	chr22	25375812	25381578	-	2	196_198	0_5568	394	circRNA	LRP5L	ENST00000444995.7	3_2	chr22:25360223-25375812|chr22:25381578-25405201	hsa_circ_0003102	HSA_CIRCpedia_36171	hsa-LRP5L_0003	yes	0	0	0	0	0	0	0	0	3	0	0	0	4	0	0	0	0	0	0	0	0	0	0	0	0	0	0	0	1.5571	0	0	0	1.49827	0	0	0	0	0	0	0
hsa-HPS4_0001	chr22:26457859|26458577	chr22	26457858	26458577	-	2	109_133	0_586	242	circRNA	HPS4	ENST00000519774.5	3_2	chr22:26443552-26457858|chr22:26458577-26463916	hsa_circ_0005175	HSA_CIRCpedia_36205	hsa-HPS4_0001	yes	0	0	0	0	0	0	2	0	0	0	0	3	0	0	0	0	0	0	0	2	0	0	0	0	0	0	1.37971	0	0	0	0	1.39713	0	0	0	0	0	0	0	1.26175
hsa-TFIP11_0002	chr22:26496073|26496889	chr22	26496072	26496889	-	2	244_169	0_648	413	circRNA	TFIP11	ENST00000619735.4	10_9	chr22:26494939-26496072|chr22:26496889-26498868	hsa_circ_0062675	HSA_CIRCpedia_36212	hsa-TFIP11_0002	yes	0	0	0	0	0	0	0	0	0	0	3	0	0	0	0	3	0	0	0	2	0	0	0	0	0	0	0	0	0	0	1.04112	0	0	0	0	1.14645	0	0	0	0.739331
hsa-PITPNB_0002	chr22:27873738|27897892	chr22	27873737	27897892	-	5	78_84_75_8_92	0_20817_22814_23392_24063	337	circRNA	PITPNB	ENST00000335272.9	8_7_6_5_4	chr22:27860241-27873737|chr22:27897892-27910963	hsa_circ_0002180	HSA_CIRCpedia_36222	hsa-PITPNB_0002	yes	0	0	0	0	0	2	0	0	0	0	2	0	3	0	0	0	0	0	0	0	0	0	0	0	0	0.982895	0	0	0	0	0.850612	0	1.31377	0	0	0	0	0	0	0
hsa-PITPNB_0005	chr22:27873738|27914347	chr22	27873737	27914347	-	7	78_84_75_8_92_146_31	0_20817_22814_23392_24063_37226_40579	514	circRNA	PITPNB	ENST00000335272.9	8_7_6_5_4_3_2	chr22:27860241-27873737|chr22:27914347-27919171	hsa_circ_0004441	HSA_CIRCpedia_36223	hsa-PITPNB_0005	yes	0	0	0	2	0	0	0	3	0	0	0	0	0	0	0	0	0	0	0	0	0	0	0	0.936249	0	0	0	0.871651	0	0	0	0	0	0	0	0	0	0	0	0
hsa-PITPNB_0001	chr22:27894555|27914347	chr22	27894554	27914347	-	6	84_75_8_92_146_31	0_1997_2575_3246_16409_19762	436	circRNA	PITPNB	ENST00000335272.9	7_6_5_4_3_2	chr22:27873815-27894554|chr22:27914347-27919171	hsa_circ_0062688	HSA_CIRCpedia_36225	hsa-PITPNB_0001	yes	0	0	0	2	0	0	0	0	0	3	0	0	0	0	0	0	2	0	2	2	0	0	0	1.10374	0	0	0	0	0	0.9436	0	0	0	0	0	0	0.772379	0	0.929892	0.700329
hsa-TTC28_0002	chr22:28296198|28297852	chr22	28296197	28297852	-	2	131_273	0_1382	404	circRNA	TTC28	ENST00000612946.4	3_2	chr22:28163599-28296197|chr22:28297852-28306495	hsa_circ_0003618	HSA_CIRCpedia_36240	hsa-TTC28_0002	yes	2	0	0	2	0	0	5	2	0	5	0	0	0	0	0	0	0	0	2	0	1.1832	0	0	1.19117	0	0	2.06615	0.739321	0	1.69724	0	0	0	0	0	0	0	0	1.00355	0
hsa-CHEK2_0003	chr22:28694032|28695873	chr22	28694031	28695873	-	3	86_83_164	0_1095_1678	333	circRNA	CHEK2	ENST00000434810.5	8_7_6	chr22:28689215-28694031|chr22:28695873-28696900	hsa_circ_0004811	HSA_CIRCpedia_36243	hsa-CHEK2_0003	yes	0	0	0	0	2	0	0	2	0	0	0	0	0	0	0	0	0	0	0	0	0	0	0	0	1.27597	0	0	0.896954	0	0	0	0	0	0	0	0	0	0	0	0
hsa-CHEK2_0011	chr22:28724977|28725367	chr22	28724976	28725367	-	2	148_125	0_266	273	circRNA	CHEK2	ENST00000404276.6	4_3	chr22:28719485-28724976|chr22:28725367-28734402	hsa_circ_0002931	HSA_CIRCpedia_36260	hsa-CHEK2_0011	yes	0	2	0	0	0	0	0	0	0	0	2	0	0	0	0	0	0	0	0	0	0	1.92183	0	0	0	0	0	0	0	0	1.05002	0	0	0	0	0	0	0	0	0
hsa-KREMEN1_0001	chr22:29121357|29125416	chr22	29121356	29125416	+	2	125_154	0_3906	279	circRNA	KREMEN1	ENST00000400335.8	4_5	chr22:29098953-29121356|chr22:29125416-29137341	hsa_circ_0004547	HSA_CIRCpedia_36275	hsa-KREMEN1_0001	yes	5	0	0	0	3	0	2	0	0	0	0	0	0	2	2	2	0	5	2	0	4.28326	0	0	0	2.2844	0	1.19674	0	0	0	0	0	0	1.19894	1.1227	1.13139	0	3.29493	1.45316	0
hsa-NF2_0001	chr22:29636751|29642285	chr22	29636750	29642285	+	3	126_123_84	0_2339_5451	333	circRNA	NF2	ENST00000413209.6	2_3_4	chr22:29604112-29636750|chr22:29642285-29694751	hsa_circ_0005386	HSA_CIRCpedia_36309	hsa-NF2_0001	yes	0	0	0	0	4	0	3	0	0	0	0	0	0	2	2	0	0	0	0	0	0	0	0	0	2.55195	0	1.50401	0	0	0	0	0	0	1.00452	0.940643	0	0	0	0	0
hsa-MTMR3_0004	chr22:29970976|29979052	chr22	29970975	29979052	+	3	87_90_117	0_7466_7960	294	circRNA	MTMR3	ENST00000401950.6	3_4_5	chr22:29957088-29970975|chr22:29979052-29988479	hsa_circ_0006303	HSA_CIRCpedia_36338	hsa-MTMR3_0004	yes	0	0	0	0	0	7	0	0	3	0	2	2	0	0	0	0	2	3	0	0	0	0	0	0	0	3.94328	0	0	2.08672	0	0.975021	0.766677	0	0	0	0	1.14543	1.8761	0	0
hsa-MTMR3_0013	chr22:29970976|29998857	chr22	29970975	29998857	+	6	87_90_117_83_167_97	0_7466_7960_17504_20528_27785	641	circRNA	MTMR3	ENST00000401950.6	3_4_5_6_7_8	chr22:29957088-29970975|chr22:29998857-30002879	hsa_circ_0002655	HSA_CIRCpedia_36340	hsa-MTMR3_0013	yes	0	0	0	0	0	0	0	0	0	0	0	0	0	0	0	0	0	2	2	2	0	0	0	0	0	0	0	0	0	0	0	0	0	0	0	0	0	0.573658	0.6325	0.476355
hsa-MTMR3_0003	chr22:29978442|29991670	chr22	29978441	29991670	+	4	90_117_83_167	0_494_10038_13062	457	circRNA	MTMR3	ENST00000401950.6	4_5_6_7	chr22:29971062-29978441|chr22:29991670-29998760	hsa_circ_0002954	HSA_CIRCpedia_36345	hsa-MTMR3_0003	yes	2	0	2	5	0	2	0	2	0	0	0	3	0	0	0	2	0	0	0	2	1.04598	0	0.542435	2.63256	0	0.724804	0	0.653579	0	0	0	0.739834	0	0	0	0.690715	0	0	0	0.668148
hsa-MTMR3_0033	chr22:29978442|29998857	chr22	29978441	29998857	+	5	90_117_83_167_97	0_494_10038_13062_20319	554	circRNA	MTMR3	ENST00000401950.6	4_5_6_7_8	chr22:29971062-29978441|chr22:29998857-30002879	hsa_circ_0009055	HSA_CIRCpedia_36346	hsa-MTMR3_0033	yes	0	2	0	0	0	0	0	3	3	2	0	0	0	0	0	0	0	0	3	0	0	0.947038	0	0	0	0	0	0.808716	1.1074	0.495078	0	0	0	0	0	0	0	0	1.09774	0
hsa-LIMK2_0005	chr22:31265946|31273507	chr22	31265945	31273507	+	7	187_87_132_57_66_175_56	0_1038_1830_2198_5190_6584_7506	760	circRNA	LIMK2	ENST00000406516.5	7_8_9_10_11_12_13	chr22:31262791-31265945|chr22:31273507-31275150	Not	HSA_CIRCpedia_152915	hsa-LIMK2_0005	yes	2	0	0	0	0	0	0	0	0	0	0	2	0	0	0	0	0	0	0	0	0.628962	0	0	0	0	0	0	0	0	0	0	0.296583	0	0	0	0	0	0	0	0
hsa-EIF4ENIF1_0003	chr22:31447426|31449531	chr22	31447425	31449531	-	3	143_80_184	0_727_1922	407	circRNA	EIF4ENIF1	ENST00000344710.9	12_11_10	chr22:31444690-31447425|chr22:31449531-31450288	hsa_circ_0006331	HSA_CIRCpedia_36395	hsa-EIF4ENIF1_0003	yes	0	0	0	2	0	0	0	0	0	2	0	0	0	0	0	0	0	0	0	0	0	0	0	1.18239	0	0	0	0	0	0.67389	0	0	0	0	0	0	0	0	0	0
hsa-EIF4ENIF1_0015	chr22:31447426|31450360	chr22	31447425	31450360	-	4	143_80_184_72	0_727_1922_2863	479	circRNA	EIF4ENIF1	ENST00000344710.9	12_11_10_9	chr22:31444690-31447425|chr22:31450360-31454179	hsa_circ_0003630	HSA_CIRCpedia_36396	hsa-EIF4ENIF1_0015	yes	0	0	0	0	0	3	0	3	0	0	0	2	0	0	0	0	0	0	2	2	0	0	0	0	0	1.03727	0	0.935342	0	0	0	0.47057	0	0	0	0	0	0	0.846415	0.63746
hsa-EIF4ENIF1_0016	chr22:31458475|31463133	chr22	31458474	31463133	-	2	176_202	0_4457	378	circRNA	EIF4ENIF1	ENST00000397525.5	7_6	chr22:31455987-31458474|chr22:31463133-31463680	hsa_circ_0006064	HSA_CIRCpedia_36404	hsa-EIF4ENIF1_0016	yes	0	0	0	0	0	0	2	0	0	0	0	2	0	0	0	0	2	0	0	0	0	0	0	0	0	0	0.883306	0	0	0	0	0.596304	0	0	0	0	0.890892	0	0	0
hsa-SFI1_0009	chr22:31602212|31602785	chr22	31602211	31602785	+	2	82_179	0_395	261	circRNA	SFI1	ENST00000540643.5	14_15	chr22:31589577-31602211|chr22:31602785-31603743	hsa_circ_0005617	HSA_CIRCpedia_36429	hsa-SFI1_0009	yes	2	0	0	0	0	0	0	0	0	0	0	2	0	0	0	0	0	0	2	2	1.83146	0	0	0	0	0	0	0	0	0	0	0.863613	0	0	0	0	0	0	1.55338	1.1699
hsa-PRR14L_0006	chr22:31712083|31717291	chr22	31712082	31717291	-	1	5209	0	5209	circRNA	PRR14L	ENST00000327423.11	4	chr22:31704726-31712082|chr22:31717291-31725537	hsa_circ_0062936	HSA_CIRCpedia_36448	hsa-PRR14L_0006	yes	0	0	0	0	0	4	2	0	0	0	2	0	0	0	0	0	0	0	0	0	0	0	0	0	0	0.127178	0.0640986	0	0	0	0.0550309	0	0	0	0	0	0	0	0	0
hsa-PRR14L_0008	chr22:31712083|31725610	chr22	31712082	31725610	-	2	5209_73	0_13455	5282	circRNA	PRR14L	ENST00000327423.11	4_3	chr22:31704726-31712082|chr22:31725610-31738386	Not	HSA_CIRCpedia_36449	hsa-PRR14L_0008	yes	0	0	3	0	0	0	0	2	0	0	0	0	0	0	0	0	0	0	0	0	0	0	0.0703975	0	0	0	0	0.0565479	0	0	0	0	0	0	0	0	0	0	0	0
hsa-FBXO7_0003	chr22:32478981|32479275	chr22	32478980	32479275	+	1	295	0	295	circRNA	FBXO7	ENST00000266087.12	2	chr22:32475124-32478980|chr22:32479275-32483896	hsa_circ_0008832	HSA_CIRCpedia_36497	hsa-FBXO7_0003	yes	3	0	2	2	2	0	0	3	0	5	4	0	0	2	0	2	2	0	3	3	2.43057	0	0.840315	1.63129	1.44034	0	0	1.51874	0	2.32435	1.94343	0	0	1.13391	0	1.07002	1.14155	0	2.06152	1.55259
hsa-FBXO7_0001	chr22:32478981|32485209	chr22	32478980	32485209	+	3	295_228_142	0_4916_6087	665	circRNA	FBXO7	ENST00000266087.12	2_3_4	chr22:32475124-32478980|chr22:32485209-32487744	hsa_circ_0001222	HSA_CIRCpedia_36498	hsa-FBXO7_0001	yes	0	0	0	0	3	0	0	0	0	0	0	0	0	0	0	0	0	0	0	2	0	0	0	0	0.958419	0	0	0	0	0	0	0	0	0	0	0	0	0	0	0.459163
hsa-LARGE1_0015	chr22:33761371|33856802	chr22	33761370	33856802	-	2	188_63	0_95369	251	circRNA	LARGE1	ENST00000354992.6	3_2	chr22:33650668-33761370|chr22:33856802-33919994	hsa_circ_0063019	HSA_CIRCpedia_36534	hsa-LARGE1_0015	yes	0	0	2	0	0	0	2	0	0	0	0	0	5	0	0	0	0	0	0	0	0	0	0.987621	0	0	0	1.33024	0	0	0	0	0	2.93983	0	0	0	0	0	0	0
hsa-MYH9_0005	chr22:36316517|36318325	chr22	36316516	36318325	-	2	153_119	0_1690	272	circRNA	MYH9	ENST00000216181.10	12_11	chr22:36314318-36316516|chr22:36318325-36319539	hsa_circ_0009004	HSA_CIRCpedia_36579	hsa-MYH9_0005	yes	0	2	0	0	2	0	0	0	0	0	0	0	0	0	0	0	0	0	0	2	0	1.92889	0	0	1.56213	0	0	0	0	0	0	0	0	0	0	0	0	0	0	1.12259
hsa-MYH9_0004	chr22:36341370|36349255	chr22	36341369	36349255	-	2	157_352	0_7534	509	circRNA	MYH9	ENST00000216181.10	3_2	chr22:36327488-36341369|chr22:36349255-36387806	hsa_circ_0004470	HSA_CIRCpedia_36582	hsa-MYH9_0004	yes	3	0	2	2	2	0	0	0	0	0	0	0	0	0	2	6	0	7	2	2	1.40868	0	0.487019	0.945446	0.834772	0	0	0	0	0	0	0	0	0	0.615391	1.86045	0	2.52849	0.796528	0.599889
hsa-EIF3D_0001	chr22:36518763|36519537	chr22	36518762	36519537	-	2	148_133	0_642	281	circRNA	EIF3D	ENST00000216190.13	9_8	chr22:36517431-36518762|chr22:36519537-36520575	hsa_circ_0006385	HSA_CIRCpedia_36590	hsa-EIF3D_0001	yes	0	2	2	0	0	0	0	0	0	0	2	0	0	0	2	0	2	0	0	2	0	1.86711	0.882181	0	0	0	0	0	0	0	1.02013	0	0	0	1.11471	0	1.19842	0	0	1.08663
hsa-CSF2RB_0001	chr22:36932765|36933994	chr22	36932764	36933994	+	2	140_163	0_1067	303	circRNA	CSF2RB	ENST00000403662.8	9_10	chr22:36930830-36932764|chr22:36933994-36935350	hsa_circ_0063179	HSA_CIRCpedia_36596	hsa-CSF2RB_0001	yes	2	0	0	0	0	2	0	0	0	0	2	3	4	0	0	2	5	0	0	0	1.5776	0	0	0	0	1.09319	0	0	0	0	0.94606	1.11586	1.94825	0	0	1.04177	2.77852	0	0	0
hsa-MICALL1_0002	chr22:37911952|37919178	chr22	37911951	37919178	+	4	49_142_89_143	0_399_5755_7084	423	circRNA	MICALL1	ENST00000445494.5	2_3_4_5	chr22:37905726-37911951|chr22:37919178-37921971	Not	HSA_CIRCpedia_36641	hsa-MICALL1_0002	yes	2	0	0	0	0	0	2	2	3	0	0	0	0	0	2	0	0	0	0	0	1.13005	0	0	0	0	0	0.789338	0.706113	1.45035	0	0	0	0	0	0.740506	0	0	0	0	0
hsa-TMEM184B_0001	chr22:38245935|38248019	chr22	38245934	38248019	-	2	166_250	0_1835	416	circRNA	TMEM184B	ENST00000361906.8	3_2	chr22:38231334-38245934|chr22:38248019-38272883	hsa_circ_0005243	HSA_CIRCpedia_36659	hsa-TMEM184B_0001	yes	2	0	0	0	0	2	0	0	2	3	0	0	0	0	0	2	0	3	0	0	1.14907	0	0	0	0	0.796239	0	0	0.983168	0.988966	0	0	0	0	0	0.75879	0	1.32589	0	0
hsa-DDX17_0009	chr22:38493710|38501280	chr22	38493709	38501280	-	9	62_111_173_161_142_66_134_100_151	0_311_920_1176_2086_4375_4730_5690_7420	1100	circRNA	DDX17	ENST00000403230.2	10_9_8_7_6_5_4_3_2	chr22:38492115-38493709|chr22:38501280-38505950	hsa_circ_0063325	HSA_CIRCpedia_36676	hsa-DDX17_0009	yes	0	0	0	0	0	0	0	2	2	2	0	0	0	0	0	0	0	0	0	0	0	0	0	0	0	0	0	0.271533	0.371816	0.249339	0	0	0	0	0	0	0	0	0	0
hsa-DDX17_0014	chr22:38494630|38501280	chr22	38494629	38501280	-	7	173_161_142_66_134_100_151	0_256_1166_3455_3810_4770_6500	927	circRNA	DDX17	ENST00000403230.2	8_7_6_5_4_3_2	chr22:38494131-38494629|chr22:38501280-38505950	hsa_circ_0002211	HSA_CIRCpedia_36679	hsa-DDX17_0014	yes	4	8	9	4	3	7	8	9	15	9	0	4	9	6	11	5	9	4	8	0	1.03131	2.2639	1.20336	1.03826	0.687539	1.25062	1.44073	1.44993	3.30904	1.33142	0	0.486306	1.43281	1.08254	1.85845	0.851285	1.63474	0.793343	1.74944	0
hsa-DDX17_0003	chr22:38499400|38501280	chr22	38499399	38501280	-	2	100_151	0_1730	251	circRNA	DDX17	ENST00000403230.2	3_2	chr22:38498573-38499399|chr22:38501280-38505950	hsa_circ_0001230	HSA_CIRCpedia_36686	hsa-DDX17_0003	yes	0	0	2	0	0	0	0	0	0	0	2	0	0	0	0	0	0	0	0	0	0	0	0.987621	0	0	0	0	0	0	0	1.14206	0	0	0	0	0	0	0	0	0
hsa-DMC1_0001	chr22:38521608|38568289	chr22	38521607	38568289	-	12	117_61_115_74_92_73_42_53_83_147_45_84	0_15984_16687_16931_17713_28317_31058_33749_40679_44982_45975_46598	986	circRNA	DMC1	ENST00000216024.7	13_12_11_10_9_8_7_6_5_4_3_2	chr22:38520089-38521607|chr22:38568289-38570042	hsa_circ_0001231	HSA_CIRCpedia_36689	hsa-DMC1_0001	yes	0	0	0	0	0	0	0	0	0	0	0	0	0	0	2	0	0	0	0	2	0	0	0	0	0	0	0	0	0	0	0	0	0	0	0.317682	0	0	0	0	0.309679
hsa-CBX7_0002	chr22:39138636|39141436	chr22	39138635	39141436	-	2	67_66	0_2735	133	circRNA	CBX7	ENST00000216133.10	4_3	chr22:39134752-39138635|chr22:39141436-39149788	Not	HSA_CIRCpedia_90802	hsa-CBX7_0002	yes	0	0	0	0	0	5	3	0	4	2	0	3	2	0	2	0	0	0	2	0	0	0	0	0	0	6.22623	3.76567	0	6.15035	2.0622	0	2.54214	2.21924	0	2.35514	0	0	0	3.04837	0
hsa-TNRC6B_0037	chr22:40270122|40273600	chr22	40270121	40273600	+	2	159_176	0_3303	335	circRNA	TNRC6B	ENST00000301923.13	8_9	chr22:40262173-40270121|chr22:40273600-40277076	hsa_circ_0063408	HSA_CIRCpedia_36727	hsa-TNRC6B_0037	yes	0	2	2	2	0	0	0	0	0	0	2	0	0	0	0	0	5	3	0	0	0	1.56615	0.739979	1.43651	0	0	0	0	0	0	0.85569	0	0	0	0	0	2.51311	1.64648	0	0
hsa-MKL1_0003	chr22:40429606|40435554	chr22	40429605	40435554	-	3	162_76_56	0_1799_5893	294	circRNA	MRTFA	ENST00000651595.1	7_6_5	chr22:40424381-40429605|chr22:40435554-40463220	hsa_circ_0063452	HSA_CIRCpedia_36754	hsa-MKL1_0003	yes	2	0	0	0	0	0	0	0	0	0	0	2	2	0	0	0	0	0	0	0	1.62589	0	0	0	0	0	0	0	0	0	0	0.766677	1.00394	0	0	0	0	0	0	0
hsa-XPNPEP3_0008	chr22:40881770|40882177	chr22	40881769	40882177	+	1	408	0	408	circRNA	XPNPEP3	ENST00000428799.1	4	chr22:40870139-40881769|chr22:40882177-40886312	hsa_circ_0008360	HSA_CIRCpedia_36779	hsa-XPNPEP3_0008	yes	0	0	0	4	0	4	0	6	0	5	0	0	0	0	0	0	0	3	2	0	0	0	0	2.35898	0	1.6237	0	2.19622	0	1.6806	0	0	0	0	0	0	0	1.35189	0.993708	0
hsa-RBX1_0002	chr22:40953555|40964117	chr22	40953554	40964117	+	2	79_71	0_10492	150	circRNA	RBX1	ENST00000216225.8	2_3	chr22:40951476-40953554|chr22:40964117-40967798	hsa_circ_0008884	HSA_CIRCpedia_36794	hsa-RBX1_0002	yes	0	0	2	0	0	0	0	0	0	0	0	0	2	0	0	0	0	0	0	0	0	0	1.65262	0	0	0	0	0	0	0	0	0	1.96773	0	0	0	0	0	0	0
hsa-RBX1_0001	chr22:40953555|40967884	chr22	40953554	40967884	+	3	79_71_86	0_10492_14244	236	circRNA	RBX1	ENST00000216225.8	2_3_4	chr22:40951476-40953554|chr22:40967884-40972475	hsa_circ_0004469	HSA_CIRCpedia_36795	hsa-RBX1_0001	yes	0	2	0	0	0	0	0	2	0	0	0	0	0	0	0	0	0	0	0	0	0	2.22313	0	0	0	0	0	1.26562	0	0	0	0	0	0	0	0	0	0	0	0
hsa-EP300_0036	chr22:41125864|41140257	chr22	41125863	41140257	+	7	177_262_114_246_94_138_118	0_1623_4026_5524_9949_11789_14276	1149	circRNA	EP300	ENST00000263253.9	3_4_5_6_7_8_9	chr22:41117821-41125863|chr22:41140257-41141047	Not	HSA_CIRCpedia_36805	hsa-EP300_0036	yes	0	0	2	0	2	5	0	2	0	3	0	0	0	0	2	0	0	0	4	0	0	0	0.215747	0	0.369799	0.720704	0	0.259953	0	0.358059	0	0	0	0	0.272615	0	0	0	0.705714	0
hsa-EP300_0003	chr22:41135813|41140257	chr22	41135812	41140257	+	3	94_138_118	0_1840_4327	350	circRNA	EP300	ENST00000263253.9	7_8_9	chr22:41131633-41135812|chr22:41140257-41141047	hsa_circ_0003184	HSA_CIRCpedia_36813	hsa-EP300_0003	yes	0	0	0	0	3	0	0	0	0	2	0	0	0	2	2	0	0	2	0	0	0	0	0	0	1.821	0	0	0	0	0.783638	0	0	0	0.955726	0.894955	0	0	1.05061	0	0
hsa-RANGAP1_0004	chr22:41264664|41281082	chr22	41264663	41281082	-	4	180_60_128_150	0_3433_9936_16269	518	circRNA	RANGAP1	ENST00000405486.5	6_5_4_3	chr22:41261580-41264663|chr22:41281082-41284900	hsa_circ_0003723	HSA_CIRCpedia_36848	hsa-RANGAP1_0004	yes	0	0	0	0	0	0	0	0	0	0	0	3	0	2	0	2	0	0	0	0	0	0	0	0	0	0	0	0	0	0	0	0.652711	0	0.645761	0	0.609376	0	0	0	0
hsa-RANGAP1_0003	chr22:41268097|41281082	chr22	41268096	41281082	-	3	60_128_150	0_6503_12836	338	circRNA	RANGAP1	ENST00000405486.5	5_4_3	chr22:41264843-41268096|chr22:41281082-41284900	hsa_circ_0063534	HSA_CIRCpedia_36849	hsa-RANGAP1_0003	yes	0	0	0	0	0	0	2	2	2	0	0	0	0	0	0	0	0	2	0	0	0	0	0	0	0	0	0.98784	0.883686	1.21005	0	0	0	0	0	0	0	0	1.08791	0	0
hsa-ZC3H7B_0003	chr22:41338313|41339191	chr22	41338312	41339191	+	2	43_191	0_688	234	circRNA	ZC3H7B	ENST00000352645.5	8_9	chr22:41332227-41338312|chr22:41339191-41339815	hsa_circ_0007382	HSA_CIRCpedia_36855	hsa-ZC3H7B_0003	yes	0	0	0	0	0	0	0	0	2	2	0	0	2	0	0	0	0	0	0	0	0	0	0	0	0	0	0	0	1.74785	1.17211	0	0	1.26136	0	0	0	0	0	0	0
hsa-ZC3H7B_0019	chr22:41342529|41343576	chr22	41342528	41343576	+	2	100_162	0_886	262	circRNA	ZC3H7B	ENST00000352645.5	12_13	chr22:41341146-41342528|chr22:41343576-41346002	hsa_circ_0001236	HSA_CIRCpedia_36856	hsa-ZC3H7B_0019	yes	5	0	0	2	0	6	5	7	0	6	5	2	3	4	3	0	0	5	2	0	4.56118	0	0	1.83676	0	3.79277	3.18597	3.99008	0	3.14053	2.73527	0.860316	1.68984	2.55347	1.79333	0	0	3.50873	1.54745	0
hsa-POLR3H_0001	chr22:41530687|41540795	chr22	41530686	41540795	-	4	202_64_87_97	0_1407_1972_10012	450	circRNA	POLR3H	ENST00000355209.9	5_4_3_2	chr22:41529336-41530686|chr22:41540795-41543990	hsa_circ_0063575	HSA_CIRCpedia_36866	hsa-POLR3H_0001	yes	0	0	0	0	0	0	0	0	2	0	0	0	0	0	0	0	2	2	0	0	0	0	0	0	0	0	0	0	0.908884	0	0	0	0	0	0	0	0.748349	0.817144	0	0
hsa-PMM1_0002	chr22:41583959|41584603	chr22	41583958	41584603	-	3	100_92_77	0_322_568	269	circRNA	PMM1	ENST00000216259.8	5_4_3	chr22:41578881-41583958|chr22:41584603-41586075	hsa_circ_0005703	HSA_CIRCpedia_36869	hsa-PMM1_0002	yes	0	0	0	0	0	0	0	0	2	0	0	0	0	0	0	0	2	0	0	0	0	0	0	0	0	0	0	0	1.52044	0	0	0	0	0	0	0	1.25188	0	0	0
hsa-PMM1_0001	chr22:41583959|41586193	chr22	41583958	41586193	-	4	100_92_77_118	0_322_568_2117	387	circRNA	PMM1	ENST00000216259.8	5_4_3_2	chr22:41578881-41583958|chr22:41586193-41589718	Not	HSA_CIRCpedia_90936	hsa-PMM1_0001	yes	0	0	0	0	0	0	0	2	0	0	0	0	0	0	0	0	2	0	0	0	0	0	0	0	0	0	0	0.771798	0	0	0	0	0	0	0	0	0.870173	0	0	0
hsa-CCDC134_0001	chr22:41808875|41810291	chr22	41808874	41810291	+	3	119_122_85	0_1004_1332	326	circRNA	CCDC134	ENST00000255784.5	2_3_4	chr22:41800766-41808874|chr22:41810291-41813263	hsa_circ_0001238	HSA_CIRCpedia_36883	hsa-CCDC134_0001	yes	5	20	14	6	3	8	9	14	8	10	6	9	8	4	5	7	14	2	5	3	3.66573	16.0938	5.32285	4.42851	1.95506	4.06424	4.60891	6.4135	5.01838	4.20664	2.63794	3.11139	3.62159	2.05217	2.4021	3.38895	7.23098	1.12796	3.10915	1.40495
hsa-CCDC134_0002	chr22:41808875|41813822	chr22	41808874	41813822	+	5	119_122_85_182_72	0_1004_1332_4389_4876	580	circRNA	CCDC134	ENST00000255784.5	2_3_4_5_6	chr22:41800766-41808874|chr22:41813822-41825697	hsa_circ_0008806	HSA_CIRCpedia_36884	hsa-CCDC134_0002	yes	0	5	2	2	0	6	2	2	0	4	4	3	0	0	3	2	5	0	5	5	0	2.26146	0.427402	0.82971	0	1.71329	0.575672	0.514975	0	0.94577	0.98847	0.582939	0	0	0.810088	0.544235	1.45154	0	1.74756	1.31614
hsa-SREBF2_0006	chr22:41866831|41871035	chr22	41866830	41871035	+	3	450_182_147	0_1780_4058	779	circRNA	SREBF2	ENST00000612482.4	2_3_4	chr22:41833358-41866830|chr22:41871035-41873797	Not	HSA_CIRCpedia_36887	hsa-SREBF2_0006	yes	2	0	0	0	0	4	0	0	0	2	0	0	0	0	0	4	0	0	0	0	0.613622	0	0	0	0	0.850412	0	0	0	0.352084	0	0	0	0	0	0.810415	0	0	0	0
hsa-NFAM1_0001	chr22:42411407|42411736	chr22	42411406	42411736	-	1	330	0	330	circRNA	NFAM1	ENST00000329021.9	2	chr22:42409547-42411406|chr22:42411736-42432236	hsa_circ_0001240	HSA_CIRCpedia_36914	hsa-NFAM1_0001	yes	3	0	0	3	0	0	0	0	0	0	0	5	2	2	0	0	0	0	0	0	2.17278	0	0	2.18742	0	0	0	0	0	0	0	1.7076	0.894422	1.01365	0	0	0	0	0	0
hsa-PACSIN2_0002	chr22:42876137|42893613	chr22	42876136	42893613	-	7	197_122_121_176_156_236_157	0_2911_6047_8249_12506_14810_17320	1165	circRNA	PACSIN2	ENST00000337959.8	9_8_7_6_5_4_3	chr22:42871469-42876136|chr22:42893613-42912020	hsa_circ_0063669	HSA_CIRCpedia_36942	hsa-PACSIN2_0002	yes	0	0	0	0	0	0	0	0	0	0	0	0	0	0	0	0	2	0	2	0	0	0	0	0	0	0	0	0	0	0	0	0	0	0	0	0	0.289062	0	0.348011	0
hsa-PACSIN2_0010	chr22:42890947|42891182	chr22	42890946	42891182	-	1	236	0	236	circRNA	PACSIN2	ENST00000337959.8	4	chr22:42888798-42890946|chr22:42891182-42893456	hsa_circ_0002610	HSA_CIRCpedia_36944	hsa-PACSIN2_0010	yes	0	2	0	0	2	0	0	0	0	0	0	0	0	0	2	0	0	0	0	0	0	2.22313	0	0	1.80042	0	0	0	0	0	0	0	0	0	1.32726	0	0	0	0	0
hsa-EFCAB6_0003	chr22:43626447|43635216	chr22	43626446	43635216	-	3	233_134_115	0_5658_8655	482	circRNA	EFCAB6	ENST00000396231.6	18_17_16	chr22:43615922-43626446|chr22:43635216-43667103	Not	HSA_CIRCpedia_121979	hsa-EFCAB6_0003	yes	0	2	0	0	0	0	0	0	0	0	0	0	0	0	4	0	0	0	0	0	0	1.0885	0	0	0	0	0	0	0	0	0	0	0	0	1.29973	0	0	0	0	0
hsa-NUP50_0001	chr22:45178238|45178900	chr22	45178237	45178900	+	1	663	0	663	circRNA	NUP50	ENST00000347635.9	5	chr22:45176080-45178237|chr22:45178900-45181285	hsa_circ_0002077	HSA_CIRCpedia_36999	hsa-NUP50_0001	yes	3	0	6	4	2	0	4	8	5	6	8	15	14	7	8	8	2	4	7	2	1.08147	0	1.12169	1.45168	0.640873	0	1.00721	1.80203	1.54222	1.24106	1.72945	2.54981	3.11631	1.76586	1.8898	1.90441	0.507929	1.10924	2.14029	0.460548
hsa-FAM118A_0003	chr22:45330603|45332710	chr22	45330602	45332710	+	2	129_286	0_1822	415	circRNA	FAM118A	ENST00000216214.7	6_7	chr22:45328063-45330602|chr22:45332710-45335349	hsa_circ_0001245	HSA_CIRCpedia_37007	hsa-FAM118A_0003	yes	0	0	0	0	0	0	0	0	0	0	0	0	0	2	0	0	0	0	2	0	0	0	0	0	0	0	0	0	0	0	0	0	0	0.806034	0	0	0	0	0.976947	0
hsa-FBLN1_0006	chr22:45518682|45577108	chr22	45518681	45577108	+	15	106_136_163_60_102_138_138_144_129_126_120_132_124_143_132	0_6861_9165_12583_14381_15079_16518_22547_23473_24719_28403_29931_31810_55829_58295	1893	circRNA	FBLN1	ENST00000327858.11	2_3_4_5_6_7_8_9_10_11_12_13_14_15_16	chr22:45503064-45518681|chr22:45577108-45600306	Not	HSA_CIRCpedia_37014	hsa-FBLN1_0006	yes	0	0	0	0	0	0	0	2	0	4	0	0	0	0	0	0	0	0	0	0	0	0	0	0	0	0	0	0.157784	0	0.289776	0	0	0	0	0	0	0	0	0	0
hsa-FBLN1_0005	chr22:45541229|45577108	chr22	45541228	45577108	+	8	144_129_126_120_132_124_143_132	0_926_2172_5856_7384_9263_33282_35748	1050	circRNA	FBLN1	ENST00000327858.11	9_10_11_12_13_14_15_16	chr22:45535337-45541228|chr22:45577108-45600306	Not	HSA_CIRCpedia_91037	hsa-FBLN1_0005	yes	0	0	0	0	0	0	0	2	0	2	0	0	3	0	0	0	0	0	0	0	0	0	0	0	0	0	0	0.284463	0	0.261213	0	0	0.421656	0	0	0	0	0	0	0
hsa-FBLN1_0002	chr22:45574511|45577108	chr22	45574510	45577108	+	2	143_132	0_2466	275	circRNA	FBLN1	ENST00000327858.11	15_16	chr22:45550615-45574510|chr22:45577108-45600306	hsa_circ_0002878	HSA_CIRCpedia_37025	hsa-FBLN1_0002	yes	0	0	0	0	0	0	0	3	0	2	0	0	0	0	0	0	0	0	0	0	0	0	0	0	0	0	0	1.6292	0	0.997357	0	0	0	0	0	0	0	0	0	0
hsa-ATXN10_0011	chr22:45689712|45702847	chr22	45689711	45702847	+	4	192_83_97_159	0_3284_10570_12977	531	circRNA	ATXN10	ENST00000252934.10	2_3_4_5	chr22:45672179-45689711|chr22:45702847-45718412	hsa_circ_0004243	HSA_CIRCpedia_37030	hsa-ATXN10_0011	yes	0	3	0	0	0	0	0	0	0	0	0	0	3	0	0	2	0	0	0	2	0	1.48209	0	0	0	0	0	0	0	0	0	0	0.833784	0	0	0.594457	0	0	0	0.575035
hsa-ATXN10_0010	chr22:45689712|45718493	chr22	45689711	45718493	+	5	192_83_97_159_81	0_3284_10570_12977_28701	612	circRNA	ATXN10	ENST00000252934.10	2_3_4_5_6	chr22:45672179-45689711|chr22:45718493-45729424	hsa_circ_0003054	HSA_CIRCpedia_37031	hsa-ATXN10_0010	yes	0	0	0	2	3	2	0	0	0	2	0	0	3	0	0	0	3	2	2	0	0	0	0	0.786327	1.04142	0.541234	0	0	0	0.448159	0	0	0.72343	0	0	0	0.825385	0.600841	0.662472	0
hsa-ATXN10_0012	chr22:45689712|45740538	chr22	45689711	45740538	+	8	192_83_97_159_81_166_109_170	0_3284_10570_12977_28701_39713_49019_50657	1057	circRNA	ATXN10	ENST00000252934.10	2_3_4_5_6_7_8_9	chr22:45672179-45689711|chr22:45740538-45806958	hsa_circ_0008199	HSA_CIRCpedia_37033	hsa-ATXN10_0012	yes	0	0	0	0	0	0	0	2	0	0	0	0	0	0	0	0	0	0	2	0	0	0	0	0	0	0	0	0.282579	0	0	0	0	0	0	0	0	0	0	0.383569	0
hsa-ATXN10_0007	chr22:45700282|45718493	chr22	45700281	45718493	+	3	97_159_81	0_2407_18131	337	circRNA	ATXN10	ENST00000381061.8	3_4_5	chr22:45693078-45700281|chr22:45718493-45729424	hsa_circ_0003303	HSA_CIRCpedia_37040	hsa-ATXN10_0007	yes	0	0	3	2	0	0	0	0	0	0	0	0	0	0	2	0	0	0	0	0	0	0	1.10338	1.42799	0	0	0	0	0	0	0	0	0	0	0.929478	0	0	0	0	0
hsa-ATXN10_0003	chr22:45700282|45740538	chr22	45700281	45740538	+	6	97_159_81_166_109_170	0_2407_18131_29143_38449_40087	782	circRNA	ATXN10	ENST00000381061.8	3_4_5_6_7_8	chr22:45693078-45700281|chr22:45740538-45806958	hsa_circ_0001246	HSA_CIRCpedia_37042	hsa-ATXN10_0003	yes	0	0	6	0	0	0	2	0	0	2	0	4	0	2	4	0	3	0	0	2	0	0	0.950996	0	0	0	0.426969	0	0	0.350733	0	0.576478	0	0.427755	0.80111	0	0.645953	0	0	0.390465
hsa-ATXN10_0002	chr22:45729425|45740538	chr22	45729424	45740538	+	3	166_109_170	0_9306_10944	445	circRNA	ATXN10	ENST00000381061.8	6_7_8	chr22:45718493-45729424|chr22:45740538-45806958	hsa_circ_0001247	HSA_CIRCpedia_37046	hsa-ATXN10_0002	yes	2	6	0	3	4	0	0	5	0	4	4	0	0	4	4	0	4	0	4	4	1.07418	3.53703	0	1.62213	1.90966	0	0	1.67801	0	1.23269	1.28834	0	0	1.50339	1.40779	0	1.51351	0	1.82217	1.37233
hsa-PPARA_0010	chr22:46176753|46198591	chr22	46176752	46198591	+	2	84_250	0_21589	334	circRNA	PPARA	ENST00000407236.5	2_3	chr22:46151970-46176752|chr22:46198591-46215172	Not	HSA_CIRCpedia_37050	hsa-PPARA_0010	yes	0	2	0	0	0	0	0	0	0	0	0	0	0	3	0	0	0	0	0	0	0	1.57084	0	0	0	0	0	0	0	0	0	0	0	1.50226	0	0	0	0	0	0
hsa-CELSR1_0007	chr22:46384543|46389499	chr22	46384542	46389499	-	3	144_184_210	0_1859_4747	538	circRNA	CELSR1	ENST00000262738.7	20_19_18	chr22:46382050-46384542|chr22:46389499-46390391	hsa_circ_0063809	HSA_CIRCpedia_37071	hsa-CELSR1_0007	yes	2	0	0	3	5	4	2	5	18	3	0	0	0	3	2	0	2	2	0	3	0.888497	0	0	1.34172	1.97444	1.23136	0.620613	1.38795	6.84197	0.764702	0	0	0	0.932632	0.58222	0	0.625942	0.683484	0	0.851329
hsa-CELSR1_0008	chr22:46386402|46389499	chr22	46386401	46389499	-	2	184_210	0_2888	394	circRNA	CELSR1	ENST00000262738.7	19_18	chr22:46384686-46386401|chr22:46389499-46390391	hsa_circ_0063812	HSA_CIRCpedia_37072	hsa-CELSR1_0008	yes	0	0	0	0	0	0	2	0	0	0	0	0	0	0	0	2	0	0	0	0	0	0	0	0	0	0	0.847436	0	0	0	0	0	0	0	0	0.801159	0	0	0	0
hsa-CELSR1_0001	chr22:46433393|46439411	chr22	46433392	46439411	-	3	89_116_223	0_2781_5796	428	circRNA	CELSR1	ENST00000262738.7	5_4_3	chr22:46411759-46433392|chr22:46439411-46463706	Not	HSA_CIRCpedia_37077	hsa-CELSR1_0001	yes	0	0	0	0	0	0	0	2	2	6	0	4	0	2	6	0	3	0	0	2	0	0	0	0	0	0	0	0.697864	0.955603	1.92248	0	1.05328	0	0.781552	2.19557	0	1.18022	0	0	0.713419
hsa-CELSR1_0002	chr22:46463707|46464345	chr22	46463706	46464345	-	1	639	0	639	circRNA	CELSR1	ENST00000262738.7	2	chr22:46439411-46463706|chr22:46464345-46533626	Not	HSA_CIRCpedia_37080	hsa-CELSR1_0002	yes	0	0	0	0	0	0	2	0	0	0	0	0	0	0	0	0	0	0	0	2	0	0	0	0	0	0	0.522519	0	0	0	0	0	0	0	0	0	0	0	0	0.477846
hsa-GRAMD4_0001	chr22:46626751|46637960	chr22	46626750	46637960	+	2	211_121	0_11089	332	circRNA	GRAMD4	ENST00000406902.6	2_3	chr22:46620565-46626750|chr22:46637960-46658186	hsa_circ_0001250	HSA_CIRCpedia_37082	hsa-GRAMD4_0001	yes	4	7	2	0	0	6	4	5	5	3	7	3	2	5	7	13	5	9	0	7	2.87959	5.53104	0.746665	0	0	2.99309	2.01138	2.24914	3.0798	1.23919	3.02198	1.01839	0.889034	2.51886	3.30217	6.18002	2.53582	4.98408	0	3.21898
hsa-TBC1D22A_0004	chr22:46792520|46797620	chr22	46792519	46797620	+	4	57_137_341_177	0_148_981_4924	712	circRNA	TBC1D22A	ENST00000380995.5	2_3_4_5	chr22:46762848-46792519|chr22:46797620-46878652	hsa_circ_0001251	HSA_CIRCpedia_37099	hsa-TBC1D22A_0004	yes	2	0	2	0	0	0	0	0	0	0	2	5	0	0	0	0	0	0	0	0	0.671364	0	0.348164	0	0	0	0	0	0	0	0.402607	0.791443	0	0	0	0	0	0	0	0
hsa-TBC1D22A_0001	chr22:46878653|46894846	chr22	46878652	46894846	+	3	71_129_63	0_12613_16131	263	circRNA	TBC1D22A	ENST00000380995.5	6_7_8	chr22:46797620-46878652|chr22:46894846-46912073	hsa_circ_0003343	HSA_CIRCpedia_37103	hsa-TBC1D22A_0001	yes	0	0	0	0	0	0	0	0	0	0	0	0	2	0	0	0	0	2	0	0	0	0	0	0	0	0	0	0	0	0	0	0	1.12228	0	0	0	0	1.39815	0	0
hsa-TBC1D22A_0014	chr22:46878653|46997709	chr22	46878652	46997709	+	6	71_129_63_115_110_76	0_12613_16131_33421_95637_118981	564	circRNA	TBC1D22A	ENST00000380995.5	6_7_8_9_10_11	chr22:46797620-46878652|chr22:46997709-47037070	Not	HSA_CIRCpedia_37105	hsa-TBC1D22A_0014	yes	0	0	0	0	0	0	0	0	0	0	0	0	0	0	0	0	2	0	2	0	0	0	0	0	0	0	0	0	0	0	0	0	0	0	0	0	0.597087	0	0.718852	0
hsa-TBC1D22A_0009	chr22:46974290|46997709	chr22	46974289	46997709	+	2	110_76	0_23344	186	circRNA	TBC1D22A	ENST00000380995.5	10_11	chr22:46912188-46974289|chr22:46997709-47037070	hsa_circ_0001252	HSA_CIRCpedia_37113	hsa-TBC1D22A_0009	yes	0	3	0	0	0	0	0	0	0	2	0	0	0	0	3	0	4	0	0	0	0	4.23112	0	0	0	0	0	0	0	1.47459	0	0	0	0	2.52608	0	3.62104	0	0	0
hsa-TBC1D22A_0024	chr22:46974290|47037198	chr22	46974289	47037198	+	3	110_76_128	0_23344_62781	314	circRNA	TBC1D22A	ENST00000380995.5	10_11_12	chr22:46912188-46974289|chr22:47037198-47111507	hsa_circ_0002406	HSA_CIRCpedia_37114	hsa-TBC1D22A_0024	yes	0	2	3	0	0	0	2	0	6	2	0	0	0	0	2	0	0	0	0	2	0	1.67089	1.1842	0	0	0	1.06334	0	3.90762	0.873481	0	0	0	0	0.997561	0	0	0	0	0.972432
hsa-RP11-191L9_0001	chr22:47686200|47687206	chr22	47686199	47687206	+	4	113_121_136_66	0_375_603_941	436	circRNA	AL117329.1	ENST00000650947.2	3_4_5_6	chr22:47635353-47686199|chr22:47687206-47690928	hsa_circ_0063865	HSA_CIRCpedia_37118	hsa-RP11-191L9_0001	yes	2	0	0	0	0	2	0	0	0	0	0	0	0	0	0	0	0	0	2	0	1.09636	0	0	0	0	0.759714	0	0	0	0	0	0	0	0	0	0	0	0	0.929892	0
hsa-BRD1_0010	chr22:49775591|49777813	chr22	49775590	49777813	-	4	155_110_128_136	0_459_1443_2087	529	circRNA	BRD1	ENST00000438393.5	11_10_9_8	chr22:49774416-49775590|chr22:49777813-49787389	hsa_circ_0007709	HSA_CIRCpedia_37125	hsa-BRD1_0010	yes	0	0	0	2	0	0	0	0	0	2	0	5	0	3	0	3	0	5	0	0	0	0	0	0.909701	0	0	0	0	0	0.518475	0	1.06523	0	0.948499	0	0.895056	0	1.73778	0	0
hsa-BRD1_0014	chr22:49787390|49794294	chr22	49787389	49794294	-	2	133_261	0_6644	394	circRNA	BRD1	ENST00000438393.5	7_6	chr22:49777813-49787389|chr22:49794294-49797804	hsa_circ_0003359	HSA_CIRCpedia_37127	hsa-BRD1_0014	yes	0	0	0	0	0	2	2	0	0	2	0	0	0	0	0	0	0	0	0	0	0	0	0	0	0	0.840699	0.847436	0	0	0.696125	0	0	0	0	0	0	0	0	0	0
hsa-BRD1_0001	chr22:49787390|49804360	chr22	49787389	49804360	-	6	133_261_313_129_132_157	0_6644_10415_11168_11598_16814	1125	circRNA	BRD1	ENST00000438393.5	7_6_5_4_3_2	chr22:49777813-49787389|chr22:49804360-49822950	hsa_circ_0063870	HSA_CIRCpedia_37129	hsa-BRD1_0001	yes	0	0	0	0	0	0	0	0	0	0	0	2	0	2	0	5	0	0	0	0	0	0	0	0	0	0	0	0	0	0	0	0.200358	0	0.297337	0	0.701459	0	0	0	0
hsa-BRD1_0003	chr22:49797805|49804360	chr22	49797804	49804360	-	4	313_129_132_157	0_753_1183_6399	731	circRNA	BRD1	ENST00000438393.5	5_4_3_2	chr22:49794294-49797804|chr22:49804360-49822950	Not	HSA_CIRCpedia_37132	hsa-BRD1_0003	yes	0	0	0	0	0	2	0	0	0	0	0	0	2	2	0	0	0	0	0	2	0	0	0	0	0	0.453127	0	0	0	0	0	0	0.403775	0.457598	0	0	0	0	0	0.417707
hsa-PPP6R2_0011	chr22:50372020|50394135	chr22	50372019	50394135	+	2	131_243	0_21873	374	circRNA	PPP6R2	ENST00000359139.7	2_3	chr22:50343550-50372019|chr22:50394135-50406688	hsa_circ_0001258	HSA_CIRCpedia_37159	hsa-PPP6R2_0011	yes	7	6	6	6	4	3	4	11	0	0	12	4	7	2	5	8	8	11	9	6	4.47337	4.20849	1.98845	3.86015	2.27219	1.32848	1.78551	4.39244	0	0	4.59876	1.20536	2.76219	0.894396	2.09381	3.37601	3.60168	5.40757	4.8782	2.44928
hsa-PPP6R2_n53	chr22:50372020|50406875	chr22	50372019	50406875	+	3	131_243_187	0_21873_34669	561	circRNA	PPP6R2	ENST00000359139.7	2_3_4	chr22:50343550-50372019|chr22:50406875-50414551	hsa_circ_0006997	HSA_CIRCpedia_37160	Not	yes	0	0	2	0	0	3	0	2	0	0	0	0	0	0	0	0	4	2	2	2	0	0	0.441877	0	0	0.885656	0	0.532417	0	0	0	0	0	0	0	0	1.20056	0.655463	0.722697	0.544284
hsa-SHANK3_0001	chr22:50720184|50722437	chr22	50720183	50722437	+	1	2254	0	2254	circRNA	SHANK3	ENST00000414786.6	21	chr22:50715753-50720183|chr22:50722437-50724126	hsa_circ_0064015	HSA_CIRCpedia_91240	hsa-SHANK3_0001	yes	0	0	0	0	0	0	2	0	0	0	0	0	0	0	0	0	2	0	0	0	0	0	0	0	0	0	0.148132	0	0	0	0	0	0	0	0	0	0.149404	0	0	0
hsa-TRNT1_0002	chr3:3137260|3140648	chr3	3137259	3140648	+	2	194_139	0_3250	333	circRNA	TRNT1	ENST00000651591.1	4_5	chr3:3136797-3137259|chr3:3140648-3144583	hsa_circ_0004631	HSA_CIRCpedia_45305	hsa-TRNT1_0002	yes	0	0	2	0	2	0	0	0	0	0	0	0	0	0	0	0	0	0	0	0	0	0	0.744423	0	1.27597	0	0	0	0	0	0	0	0	0	0	0	0	0	0	0
hsa-TRNT1_0001	chr3:3137260|3144710	chr3	3137259	3144710	+	3	194_139_127	0_3250_7324	460	circRNA	TRNT1	ENST00000651591.1	4_5_6	chr3:3136797-3137259|chr3:3144710-3147449	Not	HSA_CIRCpedia_45306	hsa-TRNT1_0001	yes	0	0	2	0	2	0	0	2	0	0	0	6	3	3	0	5	0	4	0	2	0	0	0.538898	0	0.923694	0	0	0.649317	0	0	0	1.47002	0.962476	1.09077	0	1.71552	0	1.59876	0	0.66379
hsa-TRNT1_0006	chr3:3140510|3144710	chr3	3140509	3144710	+	2	139_127	0_4074	266	circRNA	TRNT1	ENST00000651591.1	5_6	chr3:3137453-3140509|chr3:3144710-3147449	Not	HSA_CIRCpedia_45307	hsa-TRNT1_0006	yes	0	0	0	0	0	0	0	0	0	0	0	2	2	0	3	4	0	0	0	0	0	0	0	0	0	0	0	0	0	0	0	0.847379	1.10962	0	1.76636	2.37336	0	0	0	0
hsa-CRBN_0014	chr3:3152456|3174261	chr3	3152455	3174261	-	8	132_65_116_85_63_160_150_203	0_968_1504_2291_3763_15178_20320_21603	974	circRNA	CRBN	ENST00000639284.1	10_9_8_7_6_5_4_3	chr3:3151045-3152455|chr3:3174261-3175162	Not	HSA_CIRCpedia_124249	hsa-CRBN_0014	yes	0	0	0	0	0	0	0	2	0	0	0	0	3	0	0	0	0	0	0	0	0	0	0	0	0	0	0	0.306659	0	0	0	0	0.454558	0	0	0	0	0	0	0
hsa-CRBN_0013	chr3:3156219|3174261	chr3	3156218	3174261	-	4	63_160_150_203	0_11415_16557_17840	576	circRNA	CRBN	ENST00000639284.1	6_5_4_3	chr3:3154831-3156218|chr3:3174261-3175162	hsa_circ_0003400	HSA_CIRCpedia_45312	hsa-CRBN_0013	yes	0	0	0	0	0	0	0	0	0	2	0	0	2	0	5	0	0	0	0	0	0	0	0	0	0	0	0	0	0	0.476169	0	0	0.512429	0	1.35952	0	0	0	0	0
hsa-ARL8B_0003	chr3:5174017|5174414	chr3	5174016	5174414	+	2	68_71	0_327	139	circRNA	ARL8B	ENST00000611208.4	5_6	chr3:5172740-5174016|chr3:5174414-5178663	hsa_circ_0001263	HSA_CIRCpedia_46302	hsa-ARL8B_0003	yes	7	3	4	0	4	5	0	0	0	3	8	13	9	2	9	5	3	2	0	6	12.0363	5.66179	3.5668	0	6.11366	5.95747	0	0	0	2.95978	8.2491	10.5404	9.55552	2.4065	10.1407	5.67728	3.63407	2.64543	0	6.59015
hsa-EDEM1_0001	chr3:5195209|5208263	chr3	5195208	5208263	+	7	73_104_172_184_175_121_171	0_4383_6544_7757_9858_11944_12884	1000	circRNA	EDEM1	ENST00000256497.9	2_3_4_5_6_7_8	chr3:5188314-5195208|chr3:5208263-5210174	hsa_circ_0064086	HSA_CIRCpedia_46319	hsa-EDEM1_0001	yes	0	0	0	0	0	0	0	0	0	0	0	0	0	0	2	2	0	0	0	0	0	0	0	0	0	0	0	0	0	0	0	0	0	0	0.313234	0.315657	0	0	0	0
hsa-LMCD1_0001	chr3:8532737|8537440	chr3	8532736	8537440	+	2	89_256	0_4448	345	circRNA	LMCD1	ENST00000426878.2	2_3	chr3:8501980-8532736|chr3:8537440-8548567	Not	HSA_CIRCpedia_362726	hsa-LMCD1_0001	yes	0	2	0	0	0	0	0	2	0	0	0	0	0	0	0	0	0	0	0	0	0	1.52075	0	0	0	0	0	0.865756	0	0	0	0	0	0	0	0	0	0	0	0
hsa-RAD18_0002	chr3:8935871|8941804	chr3	8935870	8941804	-	3	185_100_338	0_3683_5596	623	circRNA	RAD18	ENST00000264926.7	7_6_5	chr3:8913720-8935870|chr3:8941804-8947219	hsa_circ_0001264	HSA_CIRCpedia_46827	hsa-RAD18_0002	yes	0	0	3	0	0	0	0	4	0	5	0	2	3	0	0	5	0	0	0	0	0	0	0.596853	0	0	0	0	0.958863	0	1.10061	0	0.361802	0.710657	0	0	1.26668	0	0	0	0
hsa-SETD5_0001	chr3:9453739|9464672	chr3	9453738	9464672	+	2	130_248	0_10686	378	circRNA	SETD5	ENST00000402198.5	17_18	chr3:9448630-9453738|chr3:9464672-9470458	hsa_circ_0008465	HSA_CIRCpedia_46874	hsa-SETD5_0001	yes	0	0	0	0	0	0	0	0	0	0	3	2	0	0	0	0	0	0	0	0	0	0	0	0	0	0	0	0	0	0	1.13752	0.596304	0	0	0	0	0	0	0	0
hsa-OGG1_0001	chr3:9750945|9751949	chr3	9750944	9751949	+	2	248_180	0_825	428	circRNA	OGG1	ENST00000302003.11	2_3	chr3:9750423-9750944|chr3:9751949-9754703	hsa_circ_0008027	HSA_CIRCpedia_46904	hsa-OGG1_0001	yes	0	0	2	2	0	5	2	0	3	0	0	0	0	0	2	0	0	0	0	2	0	0	0.579189	1.12437	0	1.93479	0.780116	0	1.4334	0	0	0	0	0	0.731855	0	0	0	0	0.713419
hsa-ATG7_0004	chr3:11358418|11380052	chr3	11358417	11380052	+	5	195_204_116_76_81	0_2163_4395_6241_21554	672	circRNA	ATG7	ENST00000446450.6	12_13_14_15_16	chr3:11348035-11358417|chr3:11380052-11554810	hsa_circ_0008927	HSA_CIRCpedia_43020	hsa-ATG7_0004	yes	0	0	0	5	5	3	0	0	0	3	2	0	0	0	0	0	3	3	0	0	0	0	0	1.7903	1.58073	0.739365	0	0	0	0.612217	0.426572	0	0	0	0	0	0.75169	0.820792	0	0
hsa-ATG7_0003	chr3:11358418|11426926	chr3	11358417	11426926	+	5	195_204_116_76_123	0_2163_4395_6241_68386	714	circRNA	ATG7	ENST00000354956.9	13_14_15_16_17	chr3:11348035-11358417|chr3:11426926-11554810	hsa_circ_0008210	HSA_CIRCpedia_43021	hsa-ATG7_0003	yes	0	0	5	0	0	3	0	0	0	4	0	3	0	3	2	0	4	3	0	0	0	0	0.867972	0	0	0.695873	0	0	0	0.768272	0	0.473536	0	0.70274	0.438703	0	0.943297	0.77251	0	0
hsa-TAMM41_0006	chr3:11809517|11829864	chr3	11809516	11829864	-	3	166_146_151	0_7675_20197	463	circRNA	TAMM41	ENST00000455809.5	6_5_4	chr3:11807895-11809516|chr3:11829864-11839221	hsa_circ_0002074	HSA_CIRCpedia_43048	hsa-TAMM41_0006	yes	0	0	0	0	0	0	3	0	3	0	0	0	0	0	3	0	0	2	2	0	0	0	0	0	0	0	1.08172	0	1.32505	0	0	0	0	0	1.0148	0	0	0.7942	0.875665	0
hsa-TSEN2_0008	chr3:12496518|12503784	chr3	12496517	12503784	+	2	37_523	0_6744	560	circRNA	TSEN2	ENST00000446004.5	4_5	chr3:12492217-12496517|chr3:12503784-12505153	hsa_circ_0006673	HSA_CIRCpedia_43369	hsa-TSEN2_0008	yes	0	0	0	0	2	0	4	0	0	0	0	0	0	0	0	0	0	0	0	0	0	0	0	0	0.758748	0	1.19246	0	0	0	0	0	0	0	0	0	0	0	0	0
hsa-MKRN2_0001	chr3:12574792|12576741	chr3	12574791	12576741	+	2	215_111	0_1839	326	circRNA	MKRN2	ENST00000411987.5	4_5	chr3:12572373-12574791|chr3:12576741-12581807	hsa_circ_0006619	HSA_CIRCpedia_43395	hsa-MKRN2_0001	yes	0	0	3	2	0	0	2	0	0	0	0	0	0	0	2	0	0	0	0	0	0	0	1.14061	1.47617	0	0	1.0242	0	0	0	0	0	0	0	0.960841	0	0	0	0	0
hsa-RAF1_0017	chr3:12590798|12591792	chr3	12590797	12591792	-	2	177_85	0_910	262	circRNA	RAF1	ENST00000251849.8	12_11	chr3:12587637-12590797|chr3:12591792-12599690	hsa_circ_0064360	HSA_CIRCpedia_43400	hsa-RAF1_0017	yes	0	0	2	0	0	0	0	0	0	0	0	3	0	0	0	0	0	0	0	0	0	0	0.946156	0	0	0	0	0	0	0	0	1.29047	0	0	0	0	0	0	0	0
hsa-IQSEC1_0001	chr3:12935448|12941865	chr3	12935447	12941865	-	2	1250_295	0_6123	1545	circRNA	IQSEC1	ENST00000613206.2	3_2	chr3:12924742-12935447|chr3:12941865-13072991	hsa_circ_0064388	HSA_CIRCpedia_43533	hsa-IQSEC1_0001	yes	0	3	0	0	0	0	0	2	0	0	0	2	0	0	0	0	0	0	0	0	0	0.509378	0	0	0	0	0	0.193324	0	0	0	0.145892	0	0	0	0	0	0	0	0
hsa-SLC6A6_0002	chr3:14443624|14447816	chr3	14443623	14447816	+	3	240_135_235	0_2093_3958	610	circRNA	SLC6A6	ENST00000610642.4	3_4_5	chr3:14416453-14443623|chr3:14447816-14457949	hsa_circ_0004705	HSA_CIRCpedia_43946	hsa-SLC6A6_0002	yes	2	0	3	0	0	0	0	0	0	0	0	0	0	0	3	0	0	0	0	0	0.783625	0	0.609573	0	0	0	0	0	0	0	0	0	0	0	0.770248	0	0	0	0	0
hsa-NR2C2_0019	chr3:15016152|15034809	chr3	15016151	15034809	+	8	103_180_148_94_134_178_122_140	0_4601_7048_7963_12434_14123_16227_18518	1099	circRNA	NR2C2	ENST00000425241.5	4_5_6_7_8_9_10_11	chr3:15013789-15016151|chr3:15034809-15037999	hsa_circ_0064455	HSA_CIRCpedia_44029	hsa-NR2C2_0019	yes	0	0	0	0	0	0	2	0	0	0	0	2	0	0	0	0	0	0	0	0	0	0	0	0	0	0	0.303812	0	0	0	0	0.205098	0	0	0	0	0	0	0	0
hsa-NR2C2_0015	chr3:15032379|15034809	chr3	15032378	15034809	+	2	122_140	0_2291	262	circRNA	NR2C2	ENST00000425241.5	10_11	chr3:15030452-15032378|chr3:15034809-15037999	hsa_circ_0064460	HSA_CIRCpedia_44036	hsa-NR2C2_0015	yes	0	0	2	0	0	3	0	2	0	0	0	0	0	0	0	0	0	0	0	0	0	0	0.946156	0	0	1.89639	0	1.14002	0	0	0	0	0	0	0	0	0	0	0	0
hsa-METTL6_0005	chr3:15411245|15415942	chr3	15411244	15415942	-	3	193_142_171	0_2776_4527	506	circRNA	METTL6	ENST00000443029.5	6_5_4	chr3:15384187-15411244|chr3:15415942-15424954	Not	HSA_CIRCpedia_44108	hsa-METTL6_0005	yes	0	0	3	0	3	3	0	0	0	6	0	0	3	2	0	0	2	0	0	0	0	0	0.73486	0	1.25958	0.981923	0	0	0	1.62613	0	0	0.874978	0.661075	0	0	0.665528	0	0	0
hsa-OXNAD1_0003	chr3:16286342|16303592	chr3	16286341	16303592	+	5	107_142_243_109_185	0_8514_15284_16298_17066	786	circRNA	OXNAD1	ENST00000605932.5	5_6_7_8_9	chr3:16271722-16286341|chr3:16303592-16337111	hsa_circ_0001273	HSA_CIRCpedia_44284	hsa-OXNAD1_0003	yes	0	0	0	0	2	0	6	2	2	2	2	0	0	2	3	2	0	3	0	0	0	0	0	0	0.540584	0	1.27439	0.380007	0.520354	0.348948	0.364702	0	0	0.425578	0.597775	0.401599	0	0.701746	0	0
hsa-OXNAD1_0017	chr3:16301626|16302748	chr3	16301625	16302748	+	2	243_109	0_1014	352	circRNA	OXNAD1	ENST00000627468.2	7_8	chr3:16294997-16301625|chr3:16302748-16303407	Not	HSA_CIRCpedia_44286	hsa-OXNAD1_0017	yes	0	0	5	2	0	2	0	3	0	4	0	2	3	4	0	0	4	0	7	0	0	0	1.7606	1.36714	0	0.94101	0	1.27281	0	1.55837	0	0.640349	1.25778	1.90059	0	0	1.91339	0	4.03129	0
hsa-TBC1D5_0001	chr3:17372075|17384015	chr3	17372074	17384015	-	5	173_70_51_89_103	0_2396_2554_4450_11838	486	circRNA	TBC1D5	ENST00000253692.11	13_12_11_10_9	chr3:17308134-17372074|chr3:17384015-17403180	hsa_circ_0008286	HSA_CIRCpedia_44476	hsa-TBC1D5_0001	yes	3	0	0	0	0	2	0	0	0	0	0	0	0	2	0	0	0	0	0	0	1.47534	0	0	0	0	0.681555	0	0	0	0	0	0	0	0.68828	0	0	0	0	0	0
hsa-TBC1D5_0004	chr3:17372075|17406526	chr3	17372074	17406526	-	9	173_70_51_89_103_68_75_90_109	0_2396_2554_4450_11838_31106_32619_32797_34343	828	circRNA	TBC1D5	ENST00000253692.11	13_12_11_10_9_8_7_6_5	chr3:17308134-17372074|chr3:17406526-17428449	hsa_circ_0064550	HSA_CIRCpedia_104087	hsa-TBC1D5_0004	yes	0	0	0	0	0	0	0	2	0	0	0	2	2	0	0	0	0	2	0	0	0	0	0	0	0	0	0	0.360732	0	0	0	0.272226	0.356473	0	0	0	0	0.4441	0	0
hsa-TBC1D5_0032	chr3:17508474|17586557	chr3	17508473	17586557	-	3	132_124_205	0_53545_77879	461	circRNA	TBC1D5	ENST00000486224.5	4_3_2	None|chr3:17586557-17623848	Not	HSA_CIRCpedia_44489	hsa-TBC1D5_0032	yes	0	0	0	0	3	0	0	0	0	2	0	0	0	0	0	0	2	0	0	0	0	0	0	0	1.38253	0	0	0	0	0.594953	0	0	0	0	0	0	0.730492	0	0	0
hsa-UBE2E2_0001	chr3:23499608|23532701	chr3	23499607	23532701	+	2	133_148	0_32946	281	circRNA	UBE2E2	ENST00000425792.5	4_5	chr3:23217312-23499607|chr3:23532701-23589733	hsa_circ_0003436	HSA_CIRCpedia_45181	hsa-UBE2E2_0001	yes	0	0	0	0	0	0	0	0	0	0	0	2	2	0	0	0	0	0	0	0	0	0	0	0	0	0	0	0	0	0	0	0.802146	1.05039	0	0	0	0	0	0	0
hsa-SLC4A7_0019	chr3:27411642|27424152	chr3	27411641	27424152	-	5	107_147_88_158_116	0_6844_9058_9980_12395	616	circRNA	SLC4A7	ENST00000425128.6	14_13_12_11_10	chr3:27409530-27411641|chr3:27424152-27428267	hsa_circ_0002901	HSA_CIRCpedia_45239	hsa-SLC4A7_0019	yes	2	0	0	2	0	2	0	0	0	3	0	4	0	0	2	2	4	0	5	0	0.775993	0	0	0.781221	0	0.53772	0	0	0	0.667873	0	0.731828	0	0	0.508497	0.512429	1.09337	0	1.64543	0
hsa-SLC4A7_0002	chr3:27411642|27452498	chr3	27411641	27452498	-	13	107_147_88_158_116_19_356_25_128_161_139_147_82	0_6844_9058_9980_12395_16626_19672_21525_22335_24746_25746_37009_40775	1673	circRNA	SLC4A7	ENST00000425128.6	14_13_12_11_10_9_8_7_6_5_4_3_2	chr3:27409530-27411641|chr3:27452498-27484078	hsa_circ_0064622	HSA_CIRCpedia_45241	hsa-SLC4A7_0002	yes	0	2	0	0	2	0	0	0	0	0	0	0	0	2	0	4	5	0	2	5	0	0.313604	0	0	0.253974	0	0	0	0	0	0	0	0	0.199943	0	0.377354	0.503223	0	0.242339	0.456281
hsa-SLC4A7_0048	chr3:27437388|27448797	chr3	27437387	27448797	-	2	139_147	0_11263	286	circRNA	SLC4A7	ENST00000425128.6	4_3	chr3:27436548-27437387|chr3:27448797-27452416	hsa_circ_0006215	HSA_CIRCpedia_45248	hsa-SLC4A7_0048	yes	0	0	2	0	0	0	0	0	0	0	0	0	0	2	0	0	0	0	0	0	0	0	0.866758	0	0	0	0	0	0	0	0	0	0	1.16959	0	0	0	0	0	0
hsa-TGFBR2_0005	chr3:30623199|30650460	chr3	30623198	30650460	+	3	75_169_191	0_21548_27071	435	circRNA	TGFBR2	ENST00000359013.4	2_3_4	chr3:30606977-30623198|chr3:30650460-30671637	Not	HSA_CIRCpedia_45280	hsa-TGFBR2_0005	yes	0	0	0	0	0	0	0	2	0	0	0	0	0	0	0	2	0	0	0	0	0	0	0	0	0	0	0	0.686634	0	0	0	0	0	0	0	0.725647	0	0	0	0
hsa-TGFBR2_0004	chr3:30623199|30674246	chr3	30623198	30674246	+	5	75_169_191_800_142	0_21548_27071_48439_50906	1377	circRNA	TGFBR2	ENST00000359013.4	2_3_4_5_6	chr3:30606977-30623198|chr3:30674246-30688383	Not	HSA_CIRCpedia_45281	hsa-TGFBR2_0004	yes	0	2	0	0	0	0	0	2	0	0	0	0	0	0	0	0	0	0	0	0	0	0.381016	0	0	0	0	0	0.216911	0	0	0	0	0	0	0	0	0	0	0	0
hsa-TGFBR2_0002	chr3:30644747|30674246	chr3	30644746	30674246	+	4	169_191_800_142	0_5523_26891_29358	1302	circRNA	TGFBR2	ENST00000295754.9	2_3_4_5	chr3:30606977-30644746|chr3:30674246-30688383	hsa_circ_0064654	HSA_CIRCpedia_45283	hsa-TGFBR2_0002	yes	0	0	0	0	0	2	0	0	0	0	0	2	0	2	0	3	2	0	0	0	0	0	0	0	0	0.254405	0	0	0	0	0	0.173121	0	0.256916	0	0.36366	0.258646	0	0	0
hsa-TGFBR2_0006	chr3:30671638|30674246	chr3	30671637	30674246	+	2	800_142	0_2467	942	circRNA	TGFBR2	ENST00000295754.9	4_5	chr3:30650460-30671637|chr3:30674246-30688383	hsa_circ_0064656	HSA_CIRCpedia_45284	hsa-TGFBR2_0006	yes	0	0	0	0	3	0	0	0	0	0	0	4	0	4	0	0	0	0	0	0	0	0	0	0	0.676591	0	0	0	0	0	0	0.478562	0	0.7102	0	0	0	0	0	0
hsa-STT3B_0002	chr3:31576396|31580096	chr3	31576395	31580096	+	2	109_288	0_3413	397	circRNA	STT3B	ENST00000453168.5	2_3	chr3:31533312-31576395|chr3:31580096-31596797	hsa_circ_0001278	HSA_CIRCpedia_45286	hsa-STT3B_0002	yes	3	0	7	3	2	3	0	0	0	2	5	8	9	3	0	4	6	3	0	0	1.80609	0	2.18545	1.81826	1.07027	1.25152	0	0	0	0.690864	1.80514	2.27106	3.34564	1.26387	0	1.59021	2.54476	1.38935	0	0
hsa-STT3B_0001	chr3:31576396|31600459	chr3	31576395	31600459	+	4	109_288_66_100	0_3413_20402_23964	563	circRNA	STT3B	ENST00000453168.5	2_3_4_5	chr3:31533312-31576395|chr3:31600459-31615104	hsa_circ_0003338	HSA_CIRCpedia_45287	hsa-STT3B_0001	yes	0	0	0	0	0	0	0	0	0	0	2	0	0	2	0	0	0	0	0	2	0	0	0	0	0	0	0	0	0	0	0.509158	0	0	0.594146	0	0	0	0	0	0.542351
hsa-OSBPL10_0001	chr3:31876433|31879830	chr3	31876432	31879830	-	2	80_176	0_3222	256	circRNA	OSBPL10	ENST00000396556.6	3_2	chr3:31830231-31876432|chr3:31879830-31980898	hsa_circ_0008549	HSA_CIRCpedia_45310	hsa-OSBPL10_0001	yes	0	0	0	3	2	2	0	2	0	2	0	0	0	0	0	0	0	4	0	0	0	0	0	2.81972	1.65976	1.29389	0	1.16674	0	1.07138	0	0	0	0	0	0	0	2.87277	0	0
hsa-DYNC1LI1_0011	chr3:32541037|32545965	chr3	32541036	32545965	-	3	170_231_117	0_3839_4812	518	circRNA	DYNC1LI1	ENST00000273130.9	5_4_3	chr3:32537104-32541036|chr3:32545965-32570345	Not	HSA_CIRCpedia_45327	hsa-DYNC1LI1_0011	yes	2	0	5	0	2	0	0	0	0	2	0	3	0	0	2	0	0	0	3	2	0.922802	0	1.19639	0	0.820269	0	0	0	0	0.529485	0	0.652711	0	0	0.604699	0	0	0	1.17403	0.589466
hsa-CNOT10_0001	chr3:32733423|32737490	chr3	32733422	32737490	+	3	122_177_81	0_1377_3987	380	circRNA	CNOT10	ENST00000328834.9	11_12_13	chr3:32727870-32733422|chr3:32737490-32759457	Not	HSA_CIRCpedia_45342	hsa-CNOT10_0001	yes	0	0	3	0	0	0	0	0	0	0	0	0	0	2	0	0	3	0	0	3	0	0	0.978525	0	0	0	0	0	0	0	0	0	0	0.880274	0	0	1.3293	0	0	1.2053
hsa-FBXL2_0001	chr3:33358967|33364719	chr3	33358966	33364719	+	3	55_75_95	0_316_5658	225	circRNA	FBXL2	ENST00000498807.5	4_5_6	chr3:33297962-33358966|chr3:33364719-33373091	Not	HSA_CIRCpedia_45375	hsa-FBXL2_0001	yes	2	0	0	0	0	0	0	0	0	2	0	0	0	0	0	0	0	0	0	0	2.1245	0	0	0	0	0	0	0	0	1.21899	0	0	0	0	0	0	0	0	0	0
hsa-UBP1_n54	chr3:33400189|33425741	chr3	33400188	33425741	-	10	94_55_104_108_111_153_107_106_77_152	0_773_2612_8501_9047_9260_11392_12533_16569_25401	1067	circRNA	UBP1	ENST00000283629.8	11_10_9_8_7_6_5_4_3_2	chr3:33397135-33400188|chr3:33425741-33439735	hsa_circ_0064735	HSA_CIRCpedia_45382	Not	yes	0	0	0	0	0	3	0	2	0	0	0	0	0	0	2	0	0	0	0	0	0	0	0	0	0	0.465654	0	0.27993	0	0	0	0	0	0	0.293565	0	0	0	0	0
hsa-UBP1_0019	chr3:33412722|33425741	chr3	33412721	33425741	-	3	106_77_152	0_4036_12868	335	circRNA	UBP1	ENST00000283629.8	4_3_2	chr3:33411687-33412721|chr3:33425741-33439735	Not	HSA_CIRCpedia_45388	hsa-UBP1_0019	yes	0	0	2	0	0	0	0	0	0	0	0	0	2	0	0	0	0	0	0	0	0	0	0.739979	0	0	0	0	0	0	0	0	0	0.881073	0	0	0	0	0	0	0
hsa-CLASP2_0104	chr3:33551252|33604209	chr3	33551251	33604209	-	14	144_79_164_64_245_24_107_108_171_102_18_24_174_56	0_8055_9556_19475_21858_23221_24917_30569_33498_41143_43699_45459_51700_52902	1480	circRNA	CLASP2	ENST00000468888.6	30_29_28_27_26_25_24_23_22_21_20_19_18_17	chr3:33544841-33551251|chr3:33604209-33606590	Not	HSA_CIRCpedia_45406	hsa-CLASP2_0104	yes	0	2	0	0	2	0	0	0	0	0	0	0	0	0	0	0	0	0	0	0	0	0.354499	0	0	0.287094	0	0	0	0	0	0	0	0	0	0	0	0	0	0	0
hsa-CLASP2_0088	chr3:33592395|33644903	chr3	33592394	33644903	-	14	102_18_24_174_56_168_78_60_71_136_146_93_83_147	0_2556_4316_10557_11759_14196_14989_16172_19606_27208_29740_34593_39897_52362	1356	circRNA	CLASP2	ENST00000468888.6	21_20_19_18_17_16_15_14_13_12_11_10_9_8	chr3:33584920-33592394|chr3:33644903-33663444	hsa_circ_0064772	HSA_CIRCpedia_45422	hsa-CLASP2_0088	yes	0	2	0	0	0	2	3	0	2	2	0	3	3	0	3	0	0	0	0	0	0	0.386917	0	0	0	0.244274	0.369347	0	0.301621	0.202266	0	0.249339	0.326504	0	0.346498	0	0	0	0	0
hsa-CLASP2_0022	chr3:33606591|33612071	chr3	33606590	33612071	-	4	168_78_60_71	0_793_1976_5410	377	circRNA	CLASP2	ENST00000468888.6	16_15_14_13	chr3:33604209-33606590|chr3:33612071-33619602	Not	HSA_CIRCpedia_45435	hsa-CLASP2_0022	yes	0	0	0	0	0	0	0	2	0	0	0	0	0	0	0	2	0	0	0	0	0	0	0	0	0	0	0	0.79227	0	0	0	0	0	0	0	0.837285	0	0	0	0
hsa-CLASP2_0037	chr3:33606591|33644903	chr3	33606590	33644903	-	9	168_78_60_71_136_146_93_83_147	0_793_1976_5410_13012_15544_20397_25701_38166	982	circRNA	CLASP2	ENST00000468888.6	16_15_14_13_12_11_10_9_8	chr3:33604209-33606590|chr3:33644903-33663444	hsa_circ_0005324	HSA_CIRCpedia_45436	hsa-CLASP2_0037	yes	0	0	0	0	0	0	0	0	0	0	0	0	4	0	3	0	3	3	0	2	0	0	0	0	0	0	0	0	0	0	0	0	0.601139	0	0.478464	0	0.514395	0.561682	0	0.31094
hsa-CLASP2_0001	chr3:33619603|33632371	chr3	33619602	33632371	-	4	136_146_93_80	0_2532_7385_12689	455	circRNA	CLASP2	ENST00000399362.8	12_11_10_9	chr3:33612071-33619602|chr3:33632371-33644756	hsa_circ_0064783	HSA_CIRCpedia_45443	hsa-CLASP2_0001	yes	0	0	2	0	0	0	0	0	0	0	2	0	0	0	0	0	0	0	0	0	0	0	0.54482	0	0	0	0	0	0	0	0.630014	0	0	0	0	0	0	0	0	0
hsa-CLASP2_0049	chr3:33619603|33632374	chr3	33619602	33632374	-	4	136_146_93_83	0_2532_7385_12689	458	circRNA	CLASP2	ENST00000468888.6	12_11_10_9	chr3:33612071-33619602|chr3:33632374-33644756	Not	HSA_CIRCpedia_45444	hsa-CLASP2_0049	yes	0	0	0	0	0	2	2	0	0	0	0	0	0	0	0	2	0	0	0	0	0	0	0	0	0	0.723222	0.729017	0	0	0	0	0	0	0	0	0.689206	0	0	0	0
hsa-CLASP2_0087	chr3:33619603|33644903	chr3	33619602	33644903	-	5	136_146_93_83_147	0_2532_7385_12689_25154	605	circRNA	CLASP2	ENST00000468888.6	12_11_10_9_8	chr3:33612071-33619602|chr3:33644903-33663444	hsa_circ_0064784	HSA_CIRCpedia_45445	hsa-CLASP2_0087	yes	0	0	4	2	0	3	5	0	0	0	0	0	0	0	0	2	5	0	0	0	0	0	0.819481	0.795425	0	0.821245	1.37971	0	0	0	0	0	0	0	0	0.521746	1.39156	0	0	0
hsa-CLASP2_0011	chr3:33684359|33696933	chr3	33684358	33696933	-	5	98_76_92_104_79	0_2701_3918_5470_12496	449	circRNA	CLASP2	ENST00000468888.6	6_5_4_3_2	chr3:33663515-33684358|chr3:33696933-33717807	hsa_circ_0001280	HSA_CIRCpedia_45456	hsa-CLASP2_0011	yes	0	0	0	0	2	0	3	0	0	8	3	3	3	3	5	0	2	3	3	2	0	0	0	0	0.946323	0	1.11544	0	0	2.44341	0.957649	0.753016	0.986056	1.1175	1.74407	0	0.750016	1.22845	1.35445	0.680052
hsa-PDCD6IP_0014	chr3:33821955|33826580	chr3	33821954	33826580	+	3	128_154_101	0_3232_4525	383	circRNA	PDCD6IP	ENST00000457054.6	4_5_6	chr3:33813628-33821954|chr3:33826580-33828837	Not	HSA_CIRCpedia_124349	hsa-PDCD6IP_0014	yes	0	0	0	0	0	0	0	2	0	2	0	0	0	0	0	0	0	0	0	0	0	0	0	0	0	0	0	0.779858	0	0.716118	0	0	0	0	0	0	0	0	0	0
hsa-GOLGA4_0004	chr3:37281958|37302332	chr3	37281957	37302332	+	8	315_48_57_99_133_188_84_148	0_4056_7277_13021_14129_16875_17330_20227	1072	circRNA	GOLGA4	ENST00000361924.6	3_4_5_6_7_8_9_10	chr3:37251484-37281957|chr3:37302332-37315419	Not	HSA_CIRCpedia_45515	hsa-GOLGA4_0004	yes	0	0	0	0	0	0	3	0	0	2	0	2	3	2	0	0	0	0	0	0	0	0	0	0	0	0	0.467197	0	0	0.255852	0	0.210264	0.413003	0.312037	0	0	0	0	0	0
hsa-TRAK1_0005	chr3:42087104|42087400	chr3	42087103	42087400	+	1	297	0	297	circRNA	TRAK1	ENST00000487159.5	2	chr3:42014117-42087103|chr3:42087400-42125419	Not	HSA_CIRCpedia_45645	hsa-TRAK1_0005	yes	0	0	2	0	0	0	0	0	0	0	0	3	0	0	0	0	3	0	3	0	0	0	0.834656	0	0	0	0	0	0	0	0	1.1384	0	0	0	0	1.70079	0	2.04764	0
hsa-SNRK_0001	chr3:43299754|43303792	chr3	43299753	43303792	+	2	62_695	0_3344	757	circRNA	SNRK	ENST00000454177.5	3_4	chr3:43289789-43299753|chr3:43303792-43332168	hsa_circ_0004089	HSA_CIRCpedia_45671	hsa-SNRK_0001	yes	2	2	0	4	5	13	2	5	0	13	6	8	7	6	6	7	9	8	7	12	0.631455	0.693077	0	1.27142	1.40323	2.84416	0.44107	0.986413	0	2.35505	1.13602	1.19103	1.36467	1.32564	1.24135	1.45944	2.00186	1.94301	1.87452	2.42016
hsa-ANO10_0009	chr3:43549720|43565727	chr3	43549719	43565727	-	4	129_192_183_75	0_5558_11500_15933	579	circRNA	ANO10	ENST00000292246.7	11_10_9_8	chr3:43432727-43549719|chr3:43565727-43574808	hsa_circ_0009084	HSA_CIRCpedia_45675	hsa-ANO10_0009	yes	0	0	0	3	0	0	0	0	0	0	0	3	0	0	0	3	0	0	0	0	0	0	0	1.24671	0	0	0	0	0	0	0	0.583945	0	0	0	0.817763	0	0	0	0
hsa-ZDHHC3_0006	chr3:44929306|44933984	chr3	44929305	44933984	-	3	131_82_97	0_3812_4582	310	circRNA	ZDHHC3	ENST00000339420.7	6_5_4	chr3:44918143-44929305|chr3:44933984-44945167	hsa_circ_0002962	HSA_CIRCpedia_45731	hsa-ZDHHC3_0006	yes	0	0	0	0	0	0	0	0	0	0	0	0	2	0	3	0	0	0	0	0	0	0	0	0	0	0	0	0	0	0	0	0	0.952127	0	1.51565	0	0	0	0	0
hsa-SETD2_0009	chr3:47037666|47046621	chr3	47037665	47046621	-	3	112_140_135	0_4895_8821	387	circRNA	SETD2	ENST00000431180.5	16_15_14	chr3:47019840-47037665|chr3:47046621-47056820	hsa_circ_0005870	HSA_CIRCpedia_45808	hsa-SETD2_0009	yes	0	0	0	0	0	3	4	0	0	0	0	0	6	0	5	3	3	6	0	2	0	0	0	0	0	1.28386	1.72553	0	0	0	0	0	2.28806	0	2.02348	1.22348	1.30526	2.8505	0	0.789001
hsa-SETD2_0005	chr3:47037666|47057490	chr3	47037665	47057490	-	4	112_140_135_670	0_4895_8821_19155	1057	circRNA	SETD2	ENST00000431180.5	16_15_14_13	chr3:47019840-47037665|chr3:47057490-47062162	hsa_circ_0006544	HSA_CIRCpedia_45809	hsa-SETD2_0005	yes	0	0	2	0	0	0	0	0	0	3	0	3	0	0	0	0	0	0	0	0	0	0	0.234525	0	0	0	0	0	0	0.389224	0	0.319872	0	0	0	0	0	0	0	0
hsa-SETD2_0004	chr3:47037666|47062346	chr3	47037665	47062346	-	5	112_140_135_670_184	0_4895_8821_19155_24497	1241	circRNA	SETD2	ENST00000431180.5	16_15_14_13_12	chr3:47019840-47037665|chr3:47062346-47067069	hsa_circ_0065140	HSA_CIRCpedia_45810	hsa-SETD2_0004	yes	0	0	0	0	0	0	0	2	0	2	0	0	0	0	0	2	0	0	0	0	0	0	0	0	0	0	0	0.240682	0	0.22101	0	0	0	0	0	0.254357	0	0	0	0
hsa-SETD2_0003	chr3:47037666|47067118	chr3	47037665	47067118	-	6	112_140_135_670_184_49	0_4895_8821_19155_24497_29404	1290	circRNA	SETD2	ENST00000431180.5	16_15_14_13_12_11	chr3:47019840-47037665|chr3:47067118-47080915	hsa_circ_0004692	HSA_CIRCpedia_45811	hsa-SETD2_0003	yes	0	0	2	0	0	0	0	4	0	5	10	3	2	0	0	2	4	0	0	4	0	0	0.192165	0	0	0	0	0.463079	0	0.531537	1.11107	0.262096	0.228806	0	0	0.244695	0.522104	0	0	0.473401
hsa-SETD2_0034	chr3:47067070|47098081	chr3	47067069	47098081	-	6	49_168_663_120_135_127	0_13846_16650_19125_21043_30885	1262	circRNA	SETD2	ENST00000431180.5	11_10_9_8_7_6	chr3:47062346-47067069|chr3:47098081-47101457	Not	HSA_CIRCpedia_124385	hsa-SETD2_0034	yes	0	0	0	0	0	0	0	2	0	0	0	4	0	0	0	0	0	0	0	3	0	0	0	0	0	0	0	0.236677	0	0	0	0.357215	0	0	0	0	0	0	0	0.362928
hsa-SETD2_0033	chr3:47097955|47103423	chr3	47097954	47103423	-	3	127_98_78	0_3503_5391	303	circRNA	SETD2	ENST00000431180.5	6_5_4	chr3:47088247-47097954|chr3:47103423-47113875	hsa_circ_0001289	HSA_CIRCpedia_45833	hsa-SETD2_0033	yes	0	0	2	0	0	0	0	0	0	0	4	2	0	0	0	0	0	3	0	0	0	0	0.818128	0	0	0	0	0	0	0	1.89212	0.743904	0	0	0	0	0	1.82037	0	0
hsa-SETD2_0001	chr3:47097955|47106120	chr3	47097954	47106120	-	4	127_98_78_124	0_3503_5391_8042	427	circRNA	SETD2	ENST00000445387.5	7_6_5_4	chr3:47088247-47097954|chr3:47106120-47113875	hsa_circ_0001290	HSA_CIRCpedia_45834	hsa-SETD2_0001	yes	2	2	9	0	3	3	0	3	0	2	0	3	0	0	0	0	2	3	0	3	1.11946	1.22871	2.61245	0	1.49262	1.16359	0	1.04925	0	0.642326	0	0.791813	0	0	0	0	0.788658	1.29174	0	1.07264
hsa-SCAP_0001	chr3:47425485|47428670	chr3	47425484	47428670	-	5	127_173_106_221_158	0_512_1672_1962_3028	785	circRNA	SCAP	ENST00000265565.10	8_7_6_5_4	chr3:47424045-47425484|chr3:47428670-47435007	hsa_circ_0007291	HSA_CIRCpedia_45871	hsa-SCAP_0001	yes	0	8	2	4	0	3	5	0	8	5	2	3	2	7	6	3	5	8	4	10	0	2.67342	0.315787	1.22607	0	0.632934	1.06334	0	2.08407	0.873481	0.365167	0.430706	0.375999	1.49142	1.19707	0.603165	1.07247	1.87371	1.03295	1.94486
hsa-SCAP_0002	chr3:47425485|47435137	chr3	47425484	47435137	-	6	127_173_106_221_158_130	0_512_1672_1962_3028_9523	915	circRNA	SCAP	ENST00000265565.10	8_7_6_5_4_3	chr3:47424045-47425484|chr3:47435137-47442871	hsa_circ_0065214	HSA_CIRCpedia_45872	hsa-SCAP_0002	yes	0	0	0	0	0	0	2	2	0	0	0	0	0	4	0	5	3	2	0	2	0	0	0	0	0	0	0.364907	0.326433	0	0	0	0	0	0.731156	0	0.86245	0.552061	0.401874	0	0.333709
hsa-SCAP_0005	chr3:47435008|47443091	chr3	47435007	47443091	-	2	130_220	0_7864	350	circRNA	SCAP	ENST00000265565.10	3_2	chr3:47428670-47435007|chr3:47443091-47475798	hsa_circ_0001292	HSA_CIRCpedia_45884	hsa-SCAP_0005	yes	0	0	2	0	0	0	0	3	5	4	0	2	0	0	0	0	0	2	0	0	0	0	0.708265	0	0	0	0	1.28008	2.92141	1.56728	0	0.644008	0	0	0	0	0	1.05061	0	0
hsa-SMARCC1_0033	chr3:47610066|47678311	chr3	47610065	47678311	-	11	262_135_155_115_56_162_259_60_114_154_114	0_12141_25124_25956_28659_51228_52268_60592_65409_66563_68132	1586	circRNA	SMARCC1	ENST00000254480.10	26_25_24_23_22_21_20_19_18_17_16	chr3:47590837-47610065|chr3:47678311-47680436	hsa_circ_0065244	HSA_CIRCpedia_45900	hsa-SMARCC1_0033	yes	0	0	2	0	0	4	5	3	2	3	0	2	2	0	0	0	0	0	0	0	0	0	0.156301	0	0	0.417699	0.526308	0.28249	0.25788	0.259401	0	0.14212	0.186103	0	0	0	0	0	0	0
hsa-SMARCC1_0045	chr3:47622207|47638780	chr3	47622206	47638780	-	4	135_155_115_56	0_12983_13815_16518	461	circRNA	SMARCC1	ENST00000254480.10	25_24_23_22	chr3:47610327-47622206|chr3:47638780-47661293	Not	HSA_CIRCpedia_114201	hsa-SMARCC1_0045	yes	0	0	0	0	0	0	2	0	0	0	0	0	0	0	0	0	0	0	2	0	0	0	0	0	0	0	0.724273	0	0	0	0	0	0	0	0	0	0	0	0.879464	0
hsa-SMARCC1_0044	chr3:47661294|47678311	chr3	47661293	47678311	-	6	162_259_60_114_154_114	0_1040_9364_14181_15335_16904	863	circRNA	SMARCC1	ENST00000254480.10	21_20_19_18_17_16	chr3:47638780-47661293|chr3:47678311-47680436	hsa_circ_0003602	HSA_CIRCpedia_45915	hsa-SMARCC1_0044	yes	0	0	0	0	0	0	0	0	0	3	0	0	0	0	3	2	0	2	0	0	0	0	0	0	0	0	0	0	0	0.47672	0	0	0	0	0.544439	0.365767	0	0.426089	0	0
hsa-SMARCC1_0008	chr3:47675475|47678311	chr3	47675474	47678311	-	3	114_154_114	0_1154_2723	382	circRNA	SMARCC1	ENST00000254480.10	18_17_16	chr3:47670717-47675474|chr3:47678311-47680436	hsa_circ_0008639	HSA_CIRCpedia_45928	hsa-SMARCC1_0008	yes	0	0	2	0	0	0	0	0	0	3	0	0	0	0	0	0	0	0	0	2	0	0	0.648934	0	0	0	0	0	0	1.07699	0	0	0	0	0	0	0	0	0	0.799329
hsa-SMARCC1_0007	chr3:47678198|47686170	chr3	47678197	47686170	-	3	114_72_122	0_2239_7851	308	circRNA	SMARCC1	ENST00000254480.10	16_15_14	chr3:47676782-47678197|chr3:47686170-47689386	hsa_circ_0001296	HSA_CIRCpedia_45934	hsa-SMARCC1_0007	yes	0	0	0	0	0	0	0	2	0	3	0	0	2	0	0	0	0	0	0	0	0	0	0	0	0	0	0	0.969759	0	1.33575	0	0	0.95831	0	0	0	0	0	0	0
hsa-SMARCC1_0003	chr3:47706409|47714490	chr3	47706408	47714490	-	3	122_126_76	0_4274_8006	324	circRNA	SMARCC1	ENST00000254480.10	10_9_8	chr3:47701402-47706408|chr3:47714490-47720665	hsa_circ_0065292	HSA_CIRCpedia_45951	hsa-SMARCC1_0003	yes	0	0	2	0	0	0	0	0	0	0	0	0	2	0	0	0	0	0	0	0	0	0	0.765102	0	0	0	0	0	0	0	0	0	0.910986	0	0	0	0	0	0	0
hsa-SMARCC1_0006	chr3:47720666|47745993	chr3	47720665	47745993	-	5	70_70_93_82_86	0_8359_15368_17363_25242	401	circRNA	SMARCC1	ENST00000254480.10	7_6_5_4_3	chr3:47714490-47720665|chr3:47745993-47772816	hsa_circ_0065301	HSA_CIRCpedia_45962	hsa-SMARCC1_0006	yes	0	2	0	0	0	0	0	2	0	0	0	0	2	0	0	3	0	0	0	0	0	1.30838	0	0	0	0	0	0.744852	0	0	0	0	0.736058	0	0	1.18076	0	0	0	0
hsa-SMARCC1_0018	chr3:47729025|47772936	chr3	47729024	47772936	-	5	70_93_82_86_120	0_7009_9004_16883_43792	451	circRNA	SMARCC1	ENST00000254480.10	6_5_4_3_2	chr3:47720735-47729024|chr3:47772936-47781602	hsa_circ_0005435	HSA_CIRCpedia_45966	hsa-SMARCC1_0018	yes	0	0	2	0	0	0	0	0	0	0	0	4	0	0	0	0	0	0	0	0	0	0	0.549652	0	0	0	0	0	0	0	0	0.999569	0	0	0	0	0	0	0	0
hsa-SMARCC1_0046	chr3:47736034|47772936	chr3	47736033	47772936	-	4	93_82_86_120	0_1995_9874_36783	381	circRNA	SMARCC1	ENST00000254480.10	5_4_3_2	chr3:47729094-47736033|chr3:47772936-47781602	hsa_circ_0005367	HSA_CIRCpedia_45969	hsa-SMARCC1_0046	yes	0	0	0	0	2	0	0	0	0	0	0	0	0	2	0	2	0	0	0	0	0	0	0	0	1.11522	0	0	0	0	0	0	0	0	0.877964	0	0.828495	0	0	0	0
hsa-MAP4_0014	chr3:47867246|47872100	chr3	47867245	47872100	-	5	93_114_293_60_184	0_1968_3567_3981_4671	744	circRNA	MAP4	ENST00000395734.7	15_14_13_12_11	chr3:47857512-47867245|chr3:47872100-47875684	hsa_circ_0065336	HSA_CIRCpedia_45981	hsa-MAP4_0014	yes	0	2	3	0	0	0	0	0	0	0	0	0	0	0	4	3	3	0	0	0	0	0.705187	0.499784	0	0	0	0	0	0	0	0	0	0	0	0.842027	0.636404	0.678946	0	0	0
hsa-MAP4_0001	chr3:47867246|47877523	chr3	47867245	47877523	-	7	93_114_293_60_184_216_107	0_1968_3567_3981_4671_8439_10171	1067	circRNA	MAP4	ENST00000395734.7	15_14_13_12_11_10_9	chr3:47857512-47867245|chr3:47877523-47914816	Not	HSA_CIRCpedia_104469	hsa-MAP4_0001	yes	0	0	2	0	0	0	0	0	0	0	0	0	0	0	0	0	2	0	0	0	0	0	0.232327	0	0	0	0	0	0	0	0	0	0	0	0	0	0.315611	0	0	0
hsa-MAP4_0018	chr3:47914817|47918841	chr3	47914816	47918841	-	3	123_1224_123	0_1134_3902	1470	circRNA	MAP4	ENST00000395734.7	8_7_6	chr3:47877523-47914816|chr3:47918841-47921764	hsa_circ_0007878	HSA_CIRCpedia_45984	hsa-MAP4_0018	yes	0	0	0	0	0	0	0	0	0	2	0	0	0	0	0	2	0	0	0	2	0	0	0	0	0	0	0	0	0	0.18658	0	0	0	0	0	0.214732	0	0	0	0.207717
hsa-MAP4_0015	chr3:47918719|47921878	chr3	47918718	47921878	-	2	123_114	0_3046	237	circRNA	MAP4	ENST00000395734.7	6_5	chr3:47917174-47918718|chr3:47921878-47928227	hsa_circ_0003927	HSA_CIRCpedia_45986	hsa-MAP4_0015	yes	0	0	0	2	0	2	0	0	0	2	0	0	0	0	0	0	0	0	0	0	0	0	0	2.03051	0	1.39762	0	0	0	1.15727	0	0	0	0	0	0	0	0	0	0
hsa-MAP4_0002	chr3:47977865|47998879	chr3	47977864	47998879	-	2	69_242	0_20773	311	circRNA	MAP4	ENST00000395734.7	3_2	chr3:47928350-47977864|chr3:47998879-48088772	hsa_circ_0005255	HSA_CIRCpedia_45993	hsa-MAP4_0002	yes	0	0	0	0	0	0	0	0	0	0	0	0	0	0	0	2	2	0	0	0	0	0	0	0	0	0	0	0	0	0	0	0	0	0	0	1.01497	1.08282	0	0	0
hsa-PLXNB1_0002	chr3:48417911|48418363	chr3	48417910	48418363	-	2	152_173	0_280	325	circRNA	PLXNB1	ENST00000296440.11	16_15	chr3:48416451-48417910|chr3:48418363-48418448	hsa_circ_0065378	HSA_CIRCpedia_104495	hsa-PLXNB1_0002	yes	0	2	0	0	0	0	0	0	4	5	0	0	2	0	0	0	0	0	0	0	0	1.61434	0	0	0	0	0	0	2.51691	2.10979	0	0	0.908183	0	0	0	0	0	0	0
hsa-PFKFB4_0003	chr3:48535512|48536463	chr3	48535511	48536463	-	2	147_208	0_744	355	circRNA	PFKFB4	ENST00000232375.8	9_8	chr3:48525669-48535511|chr3:48536463-48538497	hsa_circ_0003091	HSA_CIRCpedia_13763	hsa-PFKFB4_0003	yes	0	0	2	0	2	0	0	0	0	0	0	2	0	0	0	2	0	0	0	3	0	0	0.69829	0	1.1969	0	0	0	0	0	0	0.634938	0	0	0	0.889173	0	0	0	1.29018
hsa-IP6K2_0001	chr3:48689538|48691482	chr3	48689537	48691482	-	2	176_176	0_1769	352	circRNA	IP6K2	ENST00000328631.10	5_4	chr3:48688773-48689537|chr3:48691482-48692953	hsa_circ_0003748	HSA_CIRCpedia_46051	hsa-IP6K2_0001	yes	0	3	0	0	3	0	0	0	0	0	0	0	4	0	0	0	0	0	0	0	0	2.23576	0	0	1.81065	0	0	0	0	0	0	0	1.67704	0	0	0	0	0	0	0
hsa-ARIH2_0004	chr3:48922748|48927813	chr3	48922747	48927813	+	2	64_352	0_4714	416	circRNA	ARIH2	ENST00000430423.5	2_3	chr3:48918998-48922747|chr3:48927813-48961611	hsa_circ_0006838	HSA_CIRCpedia_46064	hsa-ARIH2_0004	yes	0	0	0	0	0	2	0	0	0	0	2	3	0	2	0	3	0	0	0	0	0	0	0	0	0	0.796239	0	0	0	0	0.689077	0.812751	0	0.804096	0	1.13818	0	0	0	0
hsa-USP4_0001	chr3:49305715|49311654	chr3	49305714	49311654	-	3	174_118_141	0_4905_5799	433	circRNA	USP4	ENST00000265560.8	9_8_7	chr3:49302542-49305714|chr3:49311654-49324701	hsa_circ_0004581	HSA_CIRCpedia_46131	hsa-USP4_0001	yes	0	0	0	0	0	0	0	2	0	0	0	2	0	0	0	0	0	0	0	2	0	0	0	0	0	0	0	0.689806	0	0	0	0.520561	0	0	0	0	0	0	0	0.705181
hsa-USP4_0031	chr3:49324702|49325845	chr3	49324701	49325845	-	3	62_146_127	0_192_1017	335	circRNA	USP4	ENST00000351842.8	6_5_4	chr3:49310737-49324701|chr3:49325845-49327685	hsa_circ_0004609	HSA_CIRCpedia_46134	hsa-USP4_0031	yes	0	0	3	0	0	0	0	0	0	0	2	0	0	0	0	0	0	0	0	0	0	0	1.10997	0	0	0	0	0	0	0	0.85569	0	0	0	0	0	0	0	0	0
hsa-RBM6_0001	chr3:49967470|49975392	chr3	49967469	49975392	+	3	1279_90_70	0_4589_7853	1439	circRNA	RBM6	ENST00000266022.9	3_4_5	chr3:49962685-49967469|chr3:49975392-49999439	hsa_circ_0065769	HSA_CIRCpedia_46166	hsa-RBM6_0001	yes	4	3	4	3	3	2	9	12	3	0	13	10	3	0	0	10	2	7	3	2	0.664366	0.5469	0.344535	0.501632	0.442911	0.230185	1.04413	1.24539	0.426336	0	1.29483	0.783193	0.307671	0	0	1.09679	0.234022	0.894372	0.422619	0.212191
hsa-RBM6_0019	chr3:50065031|50066502	chr3	50065030	50066502	+	2	96_261	0_1211	357	circRNA	RBM6	ENST00000442092.5	12_13	chr3:50062108-50065030|chr3:50066502-50068689	hsa_circ_0006531	HSA_CIRCpedia_46185	hsa-RBM6_0019	yes	8	3	4	4	2	3	4	3	0	4	4	6	5	2	2	3	4	0	5	2	5.35587	2.20445	1.38876	2.69598	1.19019	1.39175	1.87053	1.25498	0	1.53654	1.60592	1.89414	2.06694	0.936986	0.877407	1.32629	1.88659	0	2.83917	0.855304
hsa-RBM6_0011	chr3:50065031|50070552	chr3	50065030	50070552	+	4	96_261_75_98	0_1211_3659_5424	530	circRNA	RBM6	ENST00000442092.5	12_13_14_15	chr3:50062108-50065030|chr3:50070552-50075200	Not	HSA_CIRCpedia_46187	hsa-RBM6_0011	yes	2	0	2	0	0	0	0	0	0	0	0	0	0	0	0	0	0	0	0	0	0.901908	0	0.467722	0	0	0	0	0	0	0	0	0	0	0	0	0	0	0	0	0
hsa-RBM5_0010	chr3:50113383|50114251	chr3	50113382	50114251	+	3	162_150_72	0_567_797	384	circRNA	RBM5	ENST00000347869.7	18_19_20	chr3:50110770-50113382|chr3:50114251-50115427	hsa_circ_0002479	HSA_CIRCpedia_46209	hsa-RBM5_0010	yes	0	0	0	0	0	0	0	0	2	3	0	0	0	2	2	0	0	0	2	0	0	0	0	0	0	0	0	0	1.0651	1.07138	0	0	0	0.871104	0.815714	0	0	0	1.05581	0
hsa-GNAI2_0001	chr3:50252100|50253184	chr3	50252099	50253184	+	3	43_142_161	0_297_924	346	circRNA	GNAI2	ENST00000422163.5	2_3_4	chr3:50227193-50252099|chr3:50253184-50256191	hsa_circ_0007083	HSA_CIRCpedia_46216	hsa-GNAI2_0001	yes	0	2	2	0	0	0	0	0	0	0	0	0	0	0	0	2	0	7	0	0	0	1.51636	0.716453	0	0	0	0	0	0	0	0	0	0	0	0	0.912302	0	3.71966	0	0
hsa-MAPKAPK3_0003	chr3:50640366|50642332	chr3	50640365	50642332	+	3	140_65_80	0_1341_1887	285	circRNA	MAPKAPK3	ENST00000446044.5	5_6_7	chr3:50617784-50640365|chr3:50642332-50644408	hsa_circ_0065871	HSA_CIRCpedia_46226	hsa-MAPKAPK3_0003	yes	3	0	0	0	0	0	0	0	0	0	0	0	0	0	0	0	0	2	0	0	2.51585	0	0	0	0	0	0	0	0	0	0	0	0	0	0	0	0	1.29023	0	0
hsa-DCAF1_0001	chr3:51440970|51443903	chr3	51440969	51443903	-	3	102_513_138	0_415_2796	753	circRNA	DCAF1	ENST00000423656.5	8_7_6	chr3:51433264-51440969|chr3:51443903-51463113	hsa_circ_0007485	HSA_CIRCpedia_46259	hsa-DCAF1_0001	yes	0	0	0	0	0	0	0	0	0	0	2	0	0	0	0	0	2	0	0	0	0	0	0	0	0	0	0	0	0	0	0.380685	0	0	0	0	0	0.44722	0	0	0
hsa-RAD54L2_0009	chr3:51630272|51630931	chr3	51630271	51630931	+	2	117_227	0_433	344	circRNA	RAD54L2	ENST00000487093.5	5_6	chr3:51629473-51630271|chr3:51630931-51633576	hsa_circ_0065926	HSA_CIRCpedia_46277	hsa-RAD54L2_0009	yes	0	0	0	0	0	0	0	4	0	3	0	0	0	0	2	0	0	0	0	2	0	0	0	0	0	0	0	1.73655	0	1.19596	0	0	0	0	0.910564	0	0	0	0	0.887626
hsa-ALAS1_0001	chr3:52204693|52206751	chr3	52204692	52206751	+	3	223_185_180	0_1146_1879	588	circRNA	ALAS1	ENST00000469224.5	5_6_7	chr3:52204012-52204692|chr3:52206751-52208082	hsa_circ_0002338	HSA_CIRCpedia_46308	hsa-ALAS1_0001	yes	0	0	0	0	0	0	0	0	0	2	0	0	5	0	2	0	2	0	4	0	0	0	0	0	0	0	0	0	0	0.466451	0	0	1.25493	0	0.532711	0	0.572716	0	1.37902	0
hsa-PHF7_0001	chr3:52412811|52414587	chr3	52412810	52414587	+	3	110_53_92	0_1185_1685	255	circRNA	PHF7	ENST00000327906.8	2_3_4	chr3:52411247-52412810|chr3:52414587-52419832	hsa_circ_0004912	HSA_CIRCpedia_46326	hsa-PHF7_0001	yes	0	0	0	0	0	2	0	0	7	0	3	4	2	0	2	0	0	0	0	5	0	0	0	0	0	1.29896	0	0	5.6137	0	1.68621	1.76787	1.15749	0	1.22837	0	0	0	0	2.99356
hsa-NEK4_0008	chr3:52737586|52741499	chr3	52737585	52741499	-	3	134_206_89	0_1843_3825	429	circRNA	NEK4	ENST00000233027.10	15_14_13	chr3:52711869-52737585|chr3:52741499-52743351	hsa_circ_0001309	HSA_CIRCpedia_46368	hsa-NEK4_0008	yes	2	0	4	2	2	0	0	0	0	2	0	0	2	0	0	0	0	0	0	0	1.11425	0	1.15568	1.12175	0.990441	0	0	0	0	0.639331	0	0	0.688017	0	0	0	0	0	0	0
hsa-SFMBT1_0008	chr3:52926031|52928341	chr3	52926030	52928341	-	2	83_151	0_2160	234	circRNA	SFMBT1	ENST00000394752.8	10_9	chr3:52921831-52926030|chr3:52928341-52930328	hsa_circ_0066147	HSA_CIRCpedia_46393	hsa-SFMBT1_0008	yes	0	0	0	0	0	0	0	0	0	0	0	0	2	0	0	0	0	3	0	0	0	0	0	0	0	0	0	0	0	0	0	0	1.26136	0	0	0	0	2.35715	0	0
hsa-CACNA1D_0002	chr3:53497152|53501720	chr3	53497151	53501720	+	2	310_106	0_4463	416	circRNA	CACNA1D	ENST00000637424.1	2_3	chr3:53329444-53497151|chr3:53501720-53650778	hsa_circ_0066187	HSA_CIRCpedia_115050	hsa-CACNA1D_0002	yes	0	0	0	0	0	0	0	0	0	0	3	2	3	0	0	0	2	0	0	0	0	0	0	0	0	0	0	0	0	0	1.03362	0.541834	1.06428	0	0	0	0.809512	0	0	0
hsa-ACTR8_0003	chr3:53874211|53876080	chr3	53874210	53876080	-	2	154_133	0_1737	287	circRNA	ACTR8	ENST00000335754.8	8_7	chr3:53873127-53874210|chr3:53876080-53876619	hsa_circ_0002554	HSA_CIRCpedia_46432	hsa-ACTR8_0003	yes	0	0	0	3	0	0	0	0	0	0	0	3	0	0	0	0	0	0	0	0	0	0	0	2.51515	0	0	0	0	0	0	0	1.17806	0	0	0	0	0	0	0	0
hsa-CCDC66_0011	chr3:56566594|56567053	chr3	56566593	56567053	+	2	166_104	0_356	270	circRNA	CCDC66	ENST00000422222.5	5_6	chr3:56564125-56566593|chr3:56567053-56571180	hsa_circ_0001312	HSA_CIRCpedia_46445	hsa-CCDC66_0011	yes	0	0	0	0	0	0	0	0	0	0	0	0	4	4	2	0	0	0	2	0	0	0	0	0	0	0	0	0	0	0	0	0	2.18637	2.47781	1.16013	0	0	0	1.5016	0
hsa-CCDC66_0010	chr3:56592970|56594028	chr3	56592969	56594028	+	3	132_251_85	0_521_974	468	circRNA	CCDC66	ENST00000394672.7	8_9_10	chr3:56571302-56592969|chr3:56594028-56613588	hsa_circ_0001313	HSA_CIRCpedia_46448	hsa-CCDC66_0010	yes	0	0	7	0	3	0	0	3	0	0	0	2	0	0	0	3	2	0	0	3	0	0	1.8539	0	1.36186	0	0	0.957326	0	0	0	0.48163	0	0	0	1.01172	0.719566	0	0	0.978665
hsa-FAM208A_0029	chr3:56627037|56628614	chr3	56627036	56628614	-	3	109_160_123	0_545_1455	392	circRNA	TASOR	ENST00000459993.5	4_3_2	chr3:56625006-56627036|chr3:56628614-56633043	hsa_circ_0001314	HSA_CIRCpedia_46451	hsa-FAM208A_0029	yes	2	3	7	3	5	0	6	0	0	4	8	6	2	6	4	2	2	0	0	2	1.21942	2.00762	2.21333	1.84145	2.70982	0	2.55528	0	0	1.39935	2.92506	1.72502	0.752958	2.55998	1.59813	0.805246	0.859074	0	0	0.778938
hsa-FAM208A_0001	chr3:56660731|56673725	chr3	56660730	56673725	-	10	104_104_106_32_125_162_92_73_93_146	0_183_1654_2810_5529_7666_8969_9342_10869_12849	1037	circRNA	TASOR	ENST00000493960.6	11_10_9_8_7_6_5_4_3_2	chr3:56649057-56660730|chr3:56673725-56682675	hsa_circ_0001315	HSA_CIRCpedia_46460	hsa-FAM208A_0001	yes	5	5	3	0	3	4	2	0	0	3	7	8	5	4	4	8	6	3	3	0	1.15239	1.26485	0.358572	0	0.614608	0.638834	0.321977	0	0	0.396731	0.967499	0.869442	0.71157	0.645138	0.604116	1.21758	0.974225	0.531892	0.586451	0
hsa-FAM208A_0003	chr3:56666260|56673725	chr3	56666259	56673725	-	6	125_162_92_73_93_146	0_2137_3440_3813_5340_7320	691	circRNA	TASOR	ENST00000493960.6	7_6_5_4_3_2	chr3:56663572-56666259|chr3:56673725-56682675	hsa_circ_0066241	HSA_CIRCpedia_46462	hsa-FAM208A_0003	yes	0	0	0	0	0	2	0	0	0	0	0	0	0	0	0	0	0	0	2	0	0	0	0	0	0	0.479357	0	0	0	0	0	0	0	0	0	0	0	0	0.586733	0
hsa-FAM208A_0013	chr3:56669700|56673725	chr3	56669699	56673725	-	4	92_73_93_146	0_373_1900_3880	404	circRNA	TASOR	ENST00000493960.6	5_4_3_2	chr3:56668558-56669699|chr3:56673725-56682675	hsa_circ_0001316	HSA_CIRCpedia_46466	hsa-FAM208A_0013	yes	0	0	5	2	0	0	0	0	0	0	0	0	0	0	0	0	2	0	2	0	0	0	1.53399	1.19117	0	0	0	0	0	0	0	0	0	0	0	0	0.833557	0	1.00355	0
hsa-APPL1_0003	chr3:57242856|57248351	chr3	57242855	57248351	+	4	59_147_83_159	0_3220_4539_5337	448	circRNA	APPL1	ENST00000650354.1	7_8_9_10	chr3:57242142-57242855|chr3:57248351-57249359	hsa_circ_0001317	HSA_CIRCpedia_46488	hsa-APPL1_0003	yes	0	0	0	0	0	0	0	0	0	0	2	2	0	0	0	0	2	2	0	2	0	0	0	0	0	0	0	0	0	0	0.639857	0.503131	0	0	0	0	0.75169	0.820792	0	0.68157
hsa-APPL1_0024	chr3:57242856|57267792	chr3	57242855	57267792	+	14	59_147_83_159_189_43_57_95_183_53_175_37_147_51	0_3220_4539_5337_6504_9413_10826_14101_14390_16172_16989_17261_17772_24886	1478	circRNA	APPL1	ENST00000650354.1	7_8_9_10_11_12_13_14_15_16_17_18_19_20	chr3:57242142-57242855|chr3:57267792-57268397	hsa_circ_0066251	HSA_CIRCpedia_46489	hsa-APPL1_0024	yes	0	0	0	0	0	0	0	2	0	2	2	0	0	0	2	0	0	2	0	0	0	0	0	0	0	0	0	0.202088	0	0.18557	0.193949	0	0	0	0.211931	0	0	0.248792	0	0
hsa-DENND6A_0003	chr3:57633265|57641747	chr3	57633264	57641747	-	4	90_65_66_95	0_1293_1439_8388	316	circRNA	DENND6A	ENST00000311128.10	15_14_13_12	chr3:57630978-57633264|chr3:57641747-57645660	Not	HSA_CIRCpedia_46502	hsa-DENND6A_0003	yes	3	0	0	0	0	0	0	0	0	0	0	0	0	0	0	0	0	0	0	2	2.26904	0	0	0	0	0	0	0	0	0	0	0	0	0	0	0	0	0	0	0.966277
hsa-DENND6A_n55	chr3:57657680|57672438	chr3	57657679	57672438	-	8	56_63_80_106_81_113_43_39	0_1438_3080_3766_5956_8443_14576_14720	581	circRNA	DENND6A	ENST00000311128.10	9_8_7_6_5_4_3_2	chr3:57646438-57657679|chr3:57672438-57692781	Not	HSA_CIRCpedia_46508	Not	yes	0	2	3	2	0	4	0	0	0	0	0	2	0	2	5	0	0	0	0	0	0	0.903027	0.639999	0.828282	0	1.14023	0	0	0	0	0	0.387957	0	0.575739	1.34782	0	0	0	0	0
hsa-SLMAP_0007	chr3:57890041|57896932	chr3	57890040	57896932	+	3	60_81_60	0_6470_6832	201	circRNA	SLMAP	ENST00000295951.7	13_14_15	chr3:57871698-57890040|chr3:57896932-57907883	hsa_circ_0002693	HSA_CIRCpedia_46521	hsa-SLMAP_0007	yes	0	4	2	2	4	0	3	0	0	0	0	0	0	6	0	0	0	0	0	0	0	5.22049	1.2333	2.39419	4.22785	0	2.49172	0	0	0	0	0	0	4.9926	0	0	0	0	0	0
hsa-ABHD6_0005	chr3:58256562|58267345	chr3	58256561	58267345	+	2	144_157	0_10627	301	circRNA	ABHD6	ENST00000478253.5	3_4	chr3:58249942-58256561|chr3:58267345-58269320	hsa_circ_0066378	HSA_CIRCpedia_46579	hsa-ABHD6_0005	yes	0	0	0	0	2	0	0	0	0	4	0	0	0	0	0	0	2	0	0	0	0	0	0	0	1.41162	0	0	0	0	1.82241	0	0	0	0	0	0	1.11879	0	0	0
hsa-PTPRG_0001	chr3:61989625|62003497	chr3	61989624	62003497	+	2	180_149	0_13724	329	circRNA	PTPRG	ENST00000474889.6	3_4	chr3:61748982-61989624|chr3:62003497-62078162	hsa_circ_0066406	HSA_CIRCpedia_46610	hsa-PTPRG_0001	yes	0	0	0	0	2	0	0	2	0	0	0	0	0	0	0	0	3	0	0	0	0	0	0	0	1.29149	0	0	0.90786	0	0	0	0	0	0	0	0	1.53537	0	0	0
hsa-ATXN7_0001	chr3:63912588|63913225	chr3	63912587	63913225	+	2	336_69	0_569	405	circRNA	ATXN7	ENST00000474112.5	3_4	chr3:63898497-63912587|chr3:63913225-63952378	hsa_circ_0007761	HSA_CIRCpedia_46643	hsa-ATXN7_0001	yes	2	8	3	7	8	2	16	7	37	8	6	4	0	0	2	3	9	4	3	4	1.18028	5.18182	0.918122	4.15879	4.19653	0.817865	6.59535	2.58124	18.6826	2.70887	2.12338	1.1131	0	0	0.773418	1.1691	3.74174	1.81587	1.5016	1.50787
hsa-MAGI1_0008	chr3:65429520|65430881	chr3	65429519	65430881	-	2	621_183	0_1179	804	circRNA	MAGI1	ENST00000330909.12	12_11	chr3:65401470-65429519|chr3:65430881-65437154	hsa_circ_0066452	HSA_CIRCpedia_46670	hsa-MAGI1_0008	yes	2	0	0	0	0	3	3	2	0	0	0	0	0	0	3	0	2	0	0	0	0.594542	0	0	0	0	0.617977	0.622929	0.3715	0	0	0	0	0	0	0.584392	0	0.418852	0	0	0
hsa-MAGI1_0002	chr3:65429520|65453340	chr3	65429519	65453340	-	7	621_183_93_134_58_36_83	0_1179_7635_10359_13272_18502_23738	1208	circRNA	MAGI1	ENST00000330909.12	12_11_10_9_8_7_6	chr3:65401470-65429519|chr3:65453340-65470282	hsa_circ_0006039	HSA_CIRCpedia_46674	hsa-MAGI1_0002	yes	3	0	0	0	2	0	0	7	0	0	0	0	0	0	0	0	0	0	0	0	0.593557	0	0	0	0.351738	0	0	0.865398	0	0	0	0	0	0	0	0	0	0	0	0
hsa-LRIG1_0002	chr3:66405198|66417266	chr3	66405197	66417266	-	6	81_144_144_144_144_138	0_2150_4931_7673_9722_11931	795	circRNA	LRIG1	ENST00000273261.7	9_8_7_6_5_4	chr3:66399041-66405197|chr3:66417266-66451558	hsa_circ_0066474	HSA_CIRCpedia_46697	hsa-LRIG1_0002	yes	0	0	0	0	0	2	0	0	0	2	0	0	0	0	0	0	0	0	0	0	0	0	0	0	0	0.416648	0	0	0	0.344998	0	0	0	0	0	0	0	0	0	0
hsa-SUCLG2_0003	chr3:67495798|67498295	chr3	67495797	67498295	-	2	143_162	0_2336	305	circRNA	SUCLG2	ENST00000493112.5	9_8	chr3:67400851-67495797|chr3:67498295-67508806	hsa_circ_0003060	HSA_CIRCpedia_46705	hsa-SUCLG2_0003	yes	0	3	4	0	0	0	0	2	0	0	0	0	0	0	0	3	2	0	0	0	0	2.58029	1.62553	0	0	0	0	0.979298	0	0	0	0	0	0	0	1.55241	1.10412	0	0	0
hsa-SUCLG2_0007	chr3:67495798|67508903	chr3	67495797	67508903	-	3	143_162_97	0_2336_13009	402	circRNA	SUCLG2	ENST00000493112.5	9_8_7	chr3:67400851-67495797|chr3:67508903-67518246	hsa_circ_0004276	HSA_CIRCpedia_46706	hsa-SUCLG2_0007	yes	3	7	3	4	4	5	5	10	5	9	6	0	2	9	4	7	2	3	8	0	1.78362	4.56793	0.924974	2.39419	2.11393	2.05992	2.07643	3.715	2.54352	3.07022	2.13923	0	0.734227	3.74445	1.55838	2.74825	0.837704	1.37207	4.03416	0
hsa-SUCLG2_0001	chr3:67495798|67529186	chr3	67495797	67529186	-	7	143_162_97_90_153_91_100	0_2336_13009_22449_24684_32334_33289	836	circRNA	SUCLG2	ENST00000493112.5	9_8_7_6_5_4_3	chr3:67400851-67495797|chr3:67529186-67609454	hsa_circ_0005657	HSA_CIRCpedia_46708	hsa-SUCLG2_0001	yes	0	0	0	0	2	0	0	0	0	0	0	0	0	0	0	0	2	0	0	0	0	0	0	0	0.508252	0	0	0	0	0	0	0	0	0	0	0	0.402819	0	0	0
hsa-SUCLG2-AS1_0001	chr3:67746771|67750660	chr3	67746770	67750660	+	3	187_118_247	0_3082_3643	552	circRNA	SUCLG2-AS1	ENST00000659329.1	3_4_5	chr3:67669909-67746770|chr3:67750660-67815892	Not	Not	hsa-SUCLG2-AS1_0001	yes	0	0	2	0	0	0	0	0	0	0	0	0	0	0	0	0	3	0	0	3	0	0	0.449081	0	0	0	0	0	0	0	0	0	0	0	0	0	0.915101	0	0	0.829738
hsa-FRMD4B_0001	chr3:69287752|69313517	chr3	69287751	69313517	-	4	85_93_95_66	0_14591_23511_25700	339	circRNA	FRMD4B	ENST00000398540.8	5_4_3_2	chr3:69250099-69287751|chr3:69313517-69385827	Not	HSA_CIRCpedia_124466	hsa-FRMD4B_0001	yes	0	0	0	0	0	0	0	0	3	0	0	0	0	0	0	0	0	0	2	0	0	0	0	0	0	0	0	0	1.80973	0	0	0	0	0	0	0	0	0	1.19597	0
hsa-SHQ1_0020	chr3:72792916|72812794	chr3	72792915	72812794	-	2	121_124	0_19755	245	circRNA	SHQ1	ENST00000325599.13	10_9	chr3:72750836-72792915|chr3:72812794-72815349	hsa_circ_0066540	HSA_CIRCpedia_46766	hsa-SHQ1_0020	yes	0	0	0	0	2	0	0	2	0	0	0	0	0	0	0	0	0	0	0	0	0	0	0	0	1.73428	0	0	1.21913	0	0	0	0	0	0	0	0	0	0	0	0
hsa-SHQ1_0002	chr3:72832369|72844423	chr3	72832368	72844423	-	4	113_155_123_65	0_8676_9911_11990	456	circRNA	SHQ1	ENST00000325599.13	5_4_3_2	chr3:72824551-72832368|chr3:72844423-72848197	hsa_circ_0002006	HSA_CIRCpedia_46773	hsa-SHQ1_0002	yes	0	2	0	0	0	0	0	3	3	0	0	2	3	0	0	0	2	0	3	0	0	1.15057	0	0	0	0	0	0.982519	1.34539	0	0	0.494305	0.970919	0	0	0	0.738502	0	1.33366	0
hsa-ROBO2_0004	chr3:77098014|77098340	chr3	77098013	77098340	+	1	327	0	327	circRNA	ROBO2	ENST00000487694.7	3	chr3:75937602-77098013|chr3:77098340-77477413	hsa_circ_0066556	HSA_CIRCpedia_46785	hsa-ROBO2_0004	yes	0	0	0	0	0	0	0	3	2	0	0	0	0	0	0	0	0	2	0	0	0	0	0	0	0	0	0	1.37012	1.25076	0	0	0	0	0	0	0	0	1.12451	0	0
hsa-ROBO1_0004	chr3:78938601|78938927	chr3	78938600	78938927	-	1	327	0	327	circRNA	ROBO1	ENST00000464233.6	4	chr3:78746900-78938600|chr3:78938927-79125455	hsa_circ_0004788	HSA_CIRCpedia_46801	hsa-ROBO1_0004	yes	0	0	0	0	2	0	0	0	0	3	0	0	3	2	0	2	0	0	0	2	0	0	0	0	1.29939	0	0	0	0	1.25813	0	0	1.35394	1.02295	0	0.965311	0	0	0	0.933772
hsa-VGLL3_0004	chr3:86968590|86969123	chr3	86968589	86969123	-	1	534	0	534	circRNA	VGLL3	ENST00000398399.7	3	chr3:86947067-86968589|chr3:86969123-86978525	hsa_circ_0003806	HSA_CIRCpedia_46813	hsa-VGLL3_0004	yes	2	0	7	2	2	0	6	2	0	4	0	3	3	3	5	6	3	0	2	0	0.895153	0	1.62477	0.901183	0.795691	0	1.87579	0.559337	0	1.02724	0	0.633154	0.829099	0.939618	1.46645	1.77335	0.945947	0	0.759237	0
hsa-ARL13B_0001	chr3:93995874|94003908	chr3	93995873	94003908	+	2	71_250	0_7785	321	circRNA	ARL13B	ENST00000394222.7	2_3	chr3:93980482-93995873|chr3:94003908-94035330	hsa_circ_0006135	HSA_CIRCpedia_46836	hsa-ARL13B_0001	yes	0	0	2	0	2	0	0	0	0	0	5	0	0	0	0	0	0	3	0	2	0	0	0.772252	0	1.32367	0	0	0	0	0	2.23252	0	0	0	0	0	0	1.71829	0	0.951226
hsa-ST3GAL6_0001	chr3:98768430|98773983	chr3	98768429	98773983	+	5	100_78_70_104_64	0_2449_2691_4383_5490	416	circRNA	ST3GAL6	ENST00000265261.10	2_3_4_5_6	chr3:98732532-98768429|chr3:98773983-98788035	hsa_circ_0066608	HSA_CIRCpedia_46927	hsa-ST3GAL6_0001	yes	0	0	0	0	0	0	0	0	0	0	0	0	3	0	2	3	0	0	0	0	0	0	0	0	0	0	0	0	0	0	0	0	1.06428	0	0.752967	1.13818	0	0	0	0
hsa-TBC1D23_0051	chr3:100281742|100283811	chr3	100281741	100283811	+	2	106_205	0_1865	311	circRNA	TBC1D23	ENST00000394144.9	3_4	chr3:100279760-100281741|chr3:100283811-100290577	hsa_circ_0066636	HSA_CIRCpedia_42786	hsa-TBC1D23_0051	yes	0	0	0	0	0	0	0	0	0	0	2	0	0	0	3	2	0	0	0	0	0	0	0	0	0	0	0	0	0	0	0.921724	0	0	0	1.51078	1.01497	0	0	0	0
hsa-TBC1D23_0008	chr3:100283607|100299331	chr3	100283606	100299331	+	7	205_124_125_47_104_123_93	0_6971_11480_11695_12565_14316_15632	821	circRNA	TBC1D23	ENST00000394144.9	4_5_6_7_8_9_10	chr3:100281847-100283606|chr3:100299331-100302066	hsa_circ_0066640	HSA_CIRCpedia_42790	hsa-TBC1D23_0008	yes	0	0	2	0	0	0	0	0	0	0	0	0	0	0	0	0	0	0	3	0	0	0	0.30194	0	0	0	0	0	0	0	0	0	0	0	0	0	0	0	0.740742	0
hsa-TMEM45A_0002	chr3:100555209|100558589	chr3	100555208	100558589	+	3	193_213_185	0_1551_3196	591	circRNA	TMEM45A	ENST00000323523.8	2_3_4	chr3:100492928-100555208|chr3:100558589-100568821	hsa_circ_0066657	HSA_CIRCpedia_42812	hsa-TMEM45A_0002	yes	0	0	0	0	0	0	0	0	0	2	0	0	0	0	0	0	0	0	4	0	0	0	0	0	0	0	0	0	0	0.464083	0	0	0	0	0	0	0	0	1.37202	0
hsa-TMEM45A_0001	chr3:100555209|100568967	chr3	100555208	100568967	+	4	193_213_185_146	0_1551_3196_13613	737	circRNA	TMEM45A	ENST00000323523.8	2_3_4_5	chr3:100492928-100555208|chr3:100568967-100576924	hsa_circ_0066658	HSA_CIRCpedia_42813	hsa-TMEM45A_0001	yes	0	0	2	0	0	0	0	0	0	0	0	0	0	2	0	0	0	0	0	0	0	0	0.336354	0	0	0	0	0	0	0	0	0	0	0.453873	0	0	0	0	0	0
hsa-ZBTB11_0002	chr3:101664538|101672213	chr3	101664537	101672213	-	4	177_845_232_236	0_426_6592_7440	1490	circRNA	ZBTB11	ENST00000312938.4	5_4_3_2	chr3:101660028-101664537|chr3:101672213-101676604	Not	HSA_CIRCpedia_42872	hsa-ZBTB11_0002	yes	2	0	0	0	0	0	0	0	0	0	0	0	0	0	0	0	0	2	0	0	0.320813	0	0	0	0	0	0	0	0	0	0	0	0	0	0	0	0	0.246788	0	0
hsa-ZBTB11_0001	chr3:101671130|101672213	chr3	101671129	101672213	-	2	232_236	0_848	468	circRNA	ZBTB11	ENST00000312938.4	3_2	chr3:101665808-101671129|chr3:101672213-101676604	hsa_circ_0003179	HSA_CIRCpedia_42873	hsa-ZBTB11_0001	yes	0	0	0	2	3	2	2	2	0	2	0	7	5	4	3	3	0	0	2	0	0	0	0	1.02827	1.36186	0.707768	0.71344	0.638217	0	0.586054	0	1.68571	1.57671	1.4295	1.00396	1.01172	0	0	0.866309	0
hsa-CBLB_0007	chr3:105670233|105685466	chr3	105670232	105685466	-	5	120_141_132_95_147	0_8198_11246_11491_15087	635	circRNA	CBLB	ENST00000394030.8	18_17_16_15_14	chr3:105659229-105670232|chr3:105685466-105693493	Not	HSA_CIRCpedia_42888	hsa-CBLB_0007	yes	0	0	0	0	0	0	0	0	0	2	0	0	0	0	2	0	0	0	0	0	0	0	0	0	0	0	0	0	0	0.431926	0	0	0	0	0.493282	0	0	0	0	0
hsa-CBLB_n56	chr3:105670233|105693588	chr3	105670232	105693588	-	6	120_141_132_95_147_95	0_8198_11246_11491_15087_23261	730	circRNA	CBLB	ENST00000394030.8	18_17_16_15_14_13	chr3:105659229-105670232|chr3:105693588-105702093	hsa_circ_0066715	HSA_CIRCpedia_42889	Not	yes	2	0	0	0	3	0	0	0	2	0	0	3	0	0	0	0	0	0	0	2	0.65481	0	0	0	0.87308	0	0	0	0.560271	0	0	0.463157	0	0	0	0	0	0	0	0.418279
hsa-CBLB_0010	chr3:105670233|105704173	chr3	105670232	105704173	-	8	120_141_132_95_147_95_366_186	0_8198_11246_11491_15087_23261_31861_33755	1282	circRNA	CBLB	ENST00000394030.8	18_17_16_15_14_13_12_11	chr3:105659229-105670232|chr3:105704173-105720046	hsa_circ_0066716	HSA_CIRCpedia_355851	hsa-CBLB_0010	yes	0	0	0	0	0	0	0	2	0	2	0	0	0	0	0	0	0	0	0	0	0	0	0	0	0	0	0	0.232984	0	0.213942	0	0	0	0	0	0	0	0	0	0
hsa-CBLB_0020	chr3:105693494|105720250	chr3	105693493	105720250	-	4	95_366_186_204	0_8600_10494_26553	851	circRNA	CBLB	ENST00000394030.8	13_12_11_10	chr3:105685466-105693493|chr3:105720250-105734008	Not	HSA_CIRCpedia_42897	hsa-CBLB_0020	yes	0	0	0	0	2	0	0	0	0	0	0	0	0	2	0	0	0	0	0	0	0	0	0	0	0.499294	0	0	0	0	0	0	0	0	0.393072	0	0	0	0	0	0
hsa-BBX_0001	chr3:107710452|107716849	chr3	107710451	107716849	+	2	171_243	0_6155	414	circRNA	BBX	ENST00000415149.6	4_5	chr3:107645909-107710451|chr3:107716849-107728764	hsa_circ_0001324	HSA_CIRCpedia_42907	hsa-BBX_0001	yes	0	0	0	0	0	2	0	0	0	2	0	6	3	0	4	0	4	0	0	3	0	0	0	0	0	0.800086	0	0	0	0.662496	0	1.63335	1.06942	0	1.51321	0	1.62685	0	0	1.10632
hsa-BBX_0002	chr3:107710452|107733023	chr3	107710451	107733023	+	4	171_243_196_68	0_6155_18313_22504	678	circRNA	BBX	ENST00000415149.6	4_5_6_7	chr3:107645909-107710451|chr3:107733023-107744629	hsa_circ_0001325	HSA_CIRCpedia_42909	hsa-BBX_0002	yes	0	0	0	0	0	0	2	0	3	0	0	0	0	0	0	0	0	0	2	0	0	0	0	0	0	0	0.492463	0	0.904863	0	0	0	0	0	0	0	0	0	0.597983	0
hsa-NECTIN3_0007	chr3:111112030|111126335	chr3	111112029	111126335	+	4	342_297_118_152	0_6626_10091_14154	909	circRNA	NECTIN3	ENST00000485303.6	2_3_4_5	chr3:111072177-111112029|chr3:111126335-111133634	hsa_circ_0066776	HSA_CIRCpedia_42929	hsa-NECTIN3_0007	yes	2	2	2	0	0	0	2	0	0	0	0	0	0	0	2	0	2	0	0	0	0.525865	0.577183	0.272709	0	0	0	0.367316	0	0	0	0	0	0	0	0.344592	0	0.37047	0	0	0
hsa-NECTIN3_0004	chr3:111112030|111147484	chr3	111112029	111147484	+	6	342_297_118_152_139_82	0_6626_10091_14154_32869_35373	1130	circRNA	NECTIN3	ENST00000493615.5	2_3_4_5_6_7	chr3:111072510-111112029|chr3:111147484-111192350	Not	HSA_CIRCpedia_42931	hsa-NECTIN3_0004	yes	0	0	2	0	0	0	0	0	0	0	2	3	0	0	0	0	0	0	0	0	0	0	0.219374	0	0	0	0	0	0	0	0.253678	0.299207	0	0	0	0	0	0	0	0
hsa-PHLDB2_0040	chr3:111913319|111920419	chr3	111913318	111920419	+	3	384_144_138	0_5753_6963	666	circRNA	PHLDB2	ENST00000393923.7	4_5_6	chr3:111885412-111913318|chr3:111920419-111939474	hsa_circ_0001326	HSA_CIRCpedia_42939	hsa-PHLDB2_0040	yes	0	0	2	6	0	2	13	5	9	11	0	3	0	7	2	0	4	0	0	0	0	0	0.372212	2.16771	0	0.497351	3.25868	1.12119	2.7635	2.26502	0	0.507664	0	1.7579	0.470322	0	1.01128	0	0	0
hsa-BOC_0002	chr3:113249722|113250833	chr3	113249721	113250833	+	2	178_279	0_833	457	circRNA	BOC	ENST00000495514.5	3_4	chr3:113216274-113249721|chr3:113250833-113268298	hsa_circ_0007897	HSA_CIRCpedia_42955	hsa-BOC_0002	yes	0	0	2	0	0	7	3	0	0	0	0	0	3	3	4	2	2	4	0	0	0	0	0.542435	0	0	2.53681	1.09592	0	0	0	0	0	0.968794	1.09793	1.37083	0.690715	0.736886	1.60925	0	0
hsa-ZBTB20_n57	chr3:114350274|114351878	chr3	114350273	114351878	-	1	1605	0	1605	circRNA	ZBTB20	ENST00000357258.8	9	chr3:114339426-114350273|chr3:114351878-114380216	hsa_circ_0005332	HSA_CIRCpedia_43026	Not	yes	17	0	41	18	21	17	37	32	4	30	20	26	28	17	17	12	17	17	9	16	2.53152	0	3.16623	2.6985	2.77971	1.75421	3.84857	2.97755	0.509655	2.5633	1.78602	1.82569	2.5746	1.77152	1.65887	1.18002	1.78345	1.9474	1.13673	1.52196
hsa-ARHGAP31_0002	chr3:119380904|119383226	chr3	119380903	119383226	+	3	83_108_143	0_1388_2180	334	circRNA	ARHGAP31	ENST00000264245.8	4_5_6	chr3:119368516-119380903|chr3:119383226-119390784	Not	HSA_CIRCpedia_43057	hsa-ARHGAP31_0002	yes	0	0	2	0	0	0	0	0	0	0	0	0	0	0	2	0	0	0	0	0	0	0	0.742194	0	0	0	0	0	0	0	0	0	0	0	0.937827	0	0	0	0	0
hsa-TIMMDC1_0001	chr3:119500695|119504021	chr3	119500694	119504021	+	3	166_89_68	0_2837_3259	323	circRNA	TIMMDC1	ENST00000494664.5	2_3_4	chr3:119498927-119500694|chr3:119504021-119513640	hsa_circ_0001329	HSA_CIRCpedia_43068	hsa-TIMMDC1_0001	yes	0	0	7	0	2	2	2	9	0	4	7	8	7	6	3	3	4	0	4	2	0	0	2.68615	0	1.31548	1.0255	1.03371	4.16126	0	1.69829	3.10618	2.79137	3.19832	3.10685	1.45465	1.4659	2.08518	0	2.51042	0.945336
hsa-TIMMDC1_0004	chr3:119500695|119513719	chr3	119500694	119513719	+	4	166_89_68_79	0_2837_3259_12946	402	circRNA	TIMMDC1	ENST00000494664.5	2_3_4_5	chr3:119498927-119500694|chr3:119513719-119517204	hsa_circ_0006884	HSA_CIRCpedia_43069	hsa-TIMMDC1_0004	yes	0	2	0	0	2	0	0	0	0	2	0	0	0	0	0	3	0	3	2	3	0	1.30512	0	0	1.05696	0	0	0	0	0.682272	0	0	0	0	0	1.17782	0	1.37207	1.00854	1.13934
hsa-TIMMDC1_0003	chr3:119500695|119517315	chr3	119500694	119517315	+	5	166_89_68_79_111	0_2837_3259_12946_16510	513	circRNA	TIMMDC1	ENST00000494664.5	2_3_4_5_6	chr3:119498927-119500694|chr3:119517315-119523605	hsa_circ_0066874	HSA_CIRCpedia_43070	hsa-TIMMDC1_0003	yes	0	0	2	0	0	0	2	0	0	0	0	0	0	0	0	2	0	0	0	2	0	0	0.483222	0	0	0	0.650857	0	0	0	0	0	0	0	0	0.615315	0	0	0	0.595212
hsa-TIMMDC1_0006	chr3:119503532|119513719	chr3	119503531	119513719	+	3	89_68_79	0_422_10109	236	circRNA	TIMMDC1	ENST00000494664.5	3_4_5	chr3:119500860-119503531|chr3:119513719-119517204	hsa_circ_0066875	HSA_CIRCpedia_43072	hsa-TIMMDC1_0006	yes	0	0	0	0	0	0	0	2	0	2	0	0	2	0	0	0	0	2	0	0	0	0	0	0	0	0	0	1.26562	0	1.16217	0	0	1.25068	0	0	0	0	1.55811	0	0
hsa-TIMMDC1_0002	chr3:119503532|119517315	chr3	119503531	119517315	+	4	89_68_79_111	0_422_10109_13673	347	circRNA	TIMMDC1	ENST00000494664.5	3_4_5_6	chr3:119500860-119503531|chr3:119517315-119523605	hsa_circ_0001330	HSA_CIRCpedia_43073	hsa-TIMMDC1_0002	yes	0	3	4	0	0	0	2	0	0	0	4	5	2	0	0	3	2	0	0	0	0	2.26798	1.42878	0	0	0	0.962218	0	0	0	1.6522	1.62394	0.850603	0	0	1.36451	0.970481	0	0	0
hsa-GSK3B_0006	chr3:119863419|119876508	chr3	119863418	119876508	-	2	187_96	0_12994	283	circRNA	GSK3B	ENST00000264235.12	9_8	chr3:119843353-119863418|chr3:119876508-119905754	hsa_circ_0007986	HSA_CIRCpedia_43089	hsa-GSK3B_0006	yes	0	0	2	0	0	0	0	0	0	0	2	0	0	0	0	0	0	0	0	0	0	0	0.875947	0	0	0	0	0	0	0	1.01292	0	0	0	0	0	0	0	0	0
hsa-GSK3B_0039	chr3:119863419|119905852	chr3	119863418	119905852	-	3	187_96_98	0_12994_42336	381	circRNA	GSK3B	ENST00000264235.12	9_8_7	chr3:119843353-119863418|chr3:119905852-119912703	hsa_circ_0008797	HSA_CIRCpedia_43090	hsa-GSK3B_0039	yes	0	0	0	0	2	0	0	2	0	0	3	0	4	0	0	0	4	0	0	0	0	0	0	0	1.11522	0	0	0.783952	0	0	1.12857	0	1.54939	0	0	0	1.76775	0	0	0
hsa-EAF2_0001	chr3:121844453|121872788	chr3	121844452	121872788	+	3	95_146_252	0_12558_28084	493	circRNA	EAF2	ENST00000490434.5	2_3_4	chr3:121835391-121844452|chr3:121872788-121886341	hsa_circ_0066971	HSA_CIRCpedia_124544	hsa-EAF2_0001	yes	0	2	0	0	0	0	0	0	0	0	0	0	0	0	0	0	0	3	0	0	0	1.06422	0	0	0	0	0	0	0	0	0	0	0	0	0	0	0	1.11881	0	0
hsa-PDIA5_0005	chr3:123124066|123130616	chr3	123124065	123130616	+	3	92_72_137	0_206_6414	301	circRNA	PDIA5	ENST00000316218.12	9_10_11	chr3:123116298-123124065|chr3:123130616-123145521	Not	HSA_CIRCpedia_43214	hsa-PDIA5_0005	yes	0	0	3	0	0	2	0	0	0	0	0	0	2	0	0	0	0	0	0	0	0	0	1.23535	0	0	1.10045	0	0	0	0	0	0	0.980596	0	0	0	0	0	0	0
hsa-CCDC14_0006	chr3:123931102|123949132	chr3	123931101	123949132	-	7	133_219_83_142_517_95_237	0_206_2571_13747_15701_17589_17794	1426	circRNA	CCDC14	ENST00000488653.6	11_10_9_8_7_6_5	chr3:123915718-123931101|chr3:123949132-123956045	Not	HSA_CIRCpedia_43258	hsa-CCDC14_0006	yes	0	0	6	0	0	0	0	0	0	0	0	0	0	0	3	0	0	2	0	2	0	0	0.521514	0	0	0	0	0	0	0	0	0	0	0	0.329489	0	0	0.257864	0	0.214126
hsa-ZNF148_0013	chr3:125313308|125331238	chr3	125313307	125331238	-	3	349_136_81	0_10001_17850	566	circRNA	ZNF148	ENST00000360647.8	4_3_2	chr3:125288228-125313307|chr3:125331238-125375101	hsa_circ_0001333	HSA_CIRCpedia_43339	hsa-ZNF148_0013	yes	0	0	0	0	0	0	3	4	0	3	2	6	3	0	2	6	0	2	0	3	0	0	0	0	0	0	0.884867	1.05543	0	0.726872	0.50646	1.19472	0.782225	0	0.553417	1.67309	0	0.649673	0	0.809214
hsa-OSBPL11_0019	chr3:125560379|125582978	chr3	125560378	125582978	-	7	141_146_202_177_80_176_69	0_3319_7015_15810_18581_19486_22531	991	circRNA	OSBPL11	ENST00000296220.6	8_7_6_5_4_3_2	chr3:125552679-125560378|chr3:125582978-125594636	Not	HSA_CIRCpedia_43355	hsa-OSBPL11_0019	yes	0	0	0	0	0	0	2	0	0	0	0	0	0	0	0	0	2	0	0	0	0	0	0	0	0	0	0.336922	0	0	0	0	0	0	0	0	0	0.339815	0	0	0
hsa-RP11-379B18_0001	chr3:125848230|125848447	chr3	125848229	125848447	-	1	218	0	218	circRNA	LINC02614	ENST00000664857.1	3	chr3:125827455-125848229|chr3:125848447-125853325	hsa_circ_0007210	HSA_CIRCpedia_342279	hsa-RP11-379B18_0001	yes	0	0	0	0	2	0	0	0	2	0	2	0	0	2	0	0	0	0	0	0	0	0	0	0	1.94908	0	0	0	1.87614	0	1.31494	0	0	1.53442	0	0	0	0	0	0
hsa-SEC61A1_0008	chr3:128060102|128060661	chr3	128060101	128060661	+	2	110_154	0_406	264	circRNA	SEC61A1	ENST00000464451.5	6_7	chr3:128056840-128060101|chr3:128060661-128064876	hsa_circ_0007841	HSA_CIRCpedia_43445	hsa-SEC61A1_0008	yes	0	2	0	0	0	0	0	0	0	0	2	0	0	0	0	0	0	0	0	0	0	1.98734	0	0	0	0	0	0	0	0	1.08582	0	0	0	0	0	0	0	0	0
hsa-RAB7A_0001	chr3:128795360|128798069	chr3	128795359	128798069	+	2	61_127	0_2583	188	circRNA	RAB7A	ENST00000265062.7	2_3	chr3:128726359-128795359|chr3:128798069-128806371	hsa_circ_0067233	HSA_CIRCpedia_43476	hsa-RAB7A_0001	yes	0	0	0	0	0	0	0	0	0	0	0	0	0	2	0	3	0	0	0	0	0	0	0	0	0	0	0	0	0	0	0	0	0	1.77928	0	2.51854	0	0	0	0
hsa-RAB7A_0003	chr3:128806372|128807671	chr3	128806371	128807671	+	2	219_129	0_1171	348	circRNA	RAB7A	ENST00000265062.7	4_5	chr3:128798069-128806371|chr3:128807671-128813326	hsa_circ_0008923	HSA_CIRCpedia_43479	hsa-RAB7A_0003	yes	0	0	0	0	2	0	2	3	0	2	3	3	0	3	3	0	5	0	2	0	0	0	0	0	1.22097	0	0.959453	1.28744	0	0.788141	1.23559	0.971564	0	1.44183	1.35015	0	2.41923	0	1.16504	0
hsa-COPG1_0001	chr3:129265549|129267099	chr3	129265548	129267099	+	2	244_76	0_1475	320	circRNA	COPG1	ENST00000314797.10	14_15	chr3:129263999-129265548|chr3:129267099-129267936	hsa_circ_0004271	HSA_CIRCpedia_43495	hsa-COPG1_0001	yes	0	0	4	0	0	0	0	0	0	5	2	0	0	0	0	0	2	2	0	2	0	0	1.54933	0	0	0	0	0	0	2.14276	0.8958	0	0	0	0	0	1.05237	1.14911	0	0.954198
hsa-IFT122_0001	chr3:129458599|129469417	chr3	129458598	129469417	+	6	79_77_67_147_177_76	0_2629_4961_6036_8291_10743	623	circRNA	IFT122	ENST00000431818.6	5_6_7_8_9_10	chr3:129456264-129458598|chr3:129469417-129476314	Not	HSA_CIRCpedia_43504	hsa-IFT122_0001	yes	0	0	0	0	0	0	0	0	0	0	0	2	0	0	0	0	0	0	0	2	0	0	0	0	0	0	0	0	0	0	0	0.361802	0	0	0	0	0	0	0	0.490118
hsa-IFT122_0003	chr3:129463560|129469417	chr3	129463559	129469417	+	4	67_147_177_76	0_1075_3330_5782	467	circRNA	IFT122	ENST00000431818.6	7_8_9_10	chr3:129461304-129463559|chr3:129469417-129476314	hsa_circ_0067291	HSA_CIRCpedia_43505	hsa-IFT122_0003	yes	0	0	0	0	0	0	0	0	0	0	2	0	0	2	2	0	0	0	2	3	0	0	0	0	0	0	0	0	0	0	0.613825	0	0	0.716283	0.670737	0	0	0	0.868164	0.980761
hsa-PLXND1_0006	chr3:129585952|129586719	chr3	129585951	129586719	-	3	130_101_132	0_220_636	363	circRNA	PLXND1	ENST00000324093.8	5_4_3	chr3:129584562-129585951|chr3:129586719-129589350	Not	HSA_CIRCpedia_43519	hsa-PLXND1_0006	yes	0	0	0	0	0	0	0	0	0	0	0	0	0	0	0	2	4	0	3	3	0	0	0	0	0	0	0	0	0	0	0	0	0	0	0	0.869577	1.85541	0	1.67534	1.26175
hsa-TMCC1_0010	chr3:129827803|129828508	chr3	129827802	129828508	-	1	706	0	706	circRNA	TMCC1	ENST00000393238.7	3	chr3:129671264-129827802|chr3:129828508-129832773	hsa_circ_0067322	HSA_CIRCpedia_43523	hsa-TMCC1_0010	yes	0	2	0	4	0	0	3	2	0	0	0	0	0	0	0	0	5	0	0	5	0	0.743143	0	1.36326	0	0	0.709398	0.423068	0	0	0	0	0	0	0	0	1.19248	0	0	1.08124
hsa-TMCC1_0003	chr3:129827803|129832826	chr3	129827802	129832826	-	2	706_53	0_4971	759	circRNA	TMCC1	ENST00000393238.7	3_2	chr3:129671264-129827802|chr3:129832826-129880308	hsa_circ_0067323	HSA_CIRCpedia_43524	hsa-TMCC1_0003	yes	4	3	6	6	4	0	5	3	4	4	0	2	6	0	2	0	0	0	3	3	1.25958	1.03688	0.979814	1.9021	1.11963	0	1.09977	0.590288	1.07773	0.722722	0	0.296974	1.16664	0	0.412693	0	0	0	0.801251	0.603446
hsa-TMCC1_0009	chr3:129860940|129880559	chr3	129860939	129880559	-	2	73_251	0_19369	324	circRNA	TMCC1	ENST00000509440.5	3_2	chr3:129857405-129860939|chr3:129880559-129892572	Not	HSA_CIRCpedia_43530	hsa-TMCC1_0009	yes	0	0	0	0	0	2	0	0	0	0	2	2	3	2	2	0	0	0	0	0	0	0	0	0	0	1.02233	0	0	0	0	0.884741	0.695688	1.36648	1.03242	0.966772	0	0	0	0	0
hsa-TMCC1_0006	chr3:129880309|129880559	chr3	129880308	129880559	-	1	251	0	251	circRNA	TMCC1	ENST00000505924.5	2	chr3:129832826-129880308|chr3:129880559-129893493	hsa_circ_0001340	HSA_CIRCpedia_43531	hsa-TMCC1_0006	yes	0	0	0	0	3	2	0	2	0	0	2	2	0	2	3	0	2	0	0	0	0	0	0	0	2.53924	1.31966	0	1.18998	0	0	1.14206	0.89802	0	1.33269	1.87192	0	1.34166	0	0	0
hsa-TMCC1_0007	chr3:129880309|129880562	chr3	129880308	129880562	-	1	254	0	254	circRNA	TMCC1	ENST00000648771.1	3	chr3:129861012-129880308|chr3:129880562-129888981	Not	HSA_CIRCpedia_342284	hsa-TMCC1_0007	yes	0	0	0	0	0	0	2	2	0	0	0	0	0	0	0	0	0	0	0	0	0	0	0	0	0	0	1.31453	1.17593	0	0	0	0	0	0	0	0	0	0	0	0
hsa-ATP2C1_0004	chr3:130930416|130941699	chr3	130930415	130941699	+	6	111_117_90_36_62_109	0_1606_4206_7012_10214_11175	525	circRNA	ATP2C1	ENST00000505330.5	2_3_4_5_6_7	chr3:130850928-130930415|chr3:130941699-130953820	hsa_circ_0005797	HSA_CIRCpedia_43539	hsa-ATP2C1_0004	yes	3	2	4	5	0	0	3	2	0	0	0	3	3	4	0	3	3	2	0	2	1.36575	0.99935	0.944354	2.29158	0	0	0.953971	0.568925	0	0	0	0.644008	0.843313	1.2743	0	0.901876	0.962163	0.700409	0	0.581607
hsa-ATP2C1_0014	chr3:130967145|130969396	chr3	130967144	130969396	+	3	96_90_105	0_185_2147	291	circRNA	ATP2C1	ENST00000505330.5	14_15_16	chr3:130965045-130967144|chr3:130969396-130975331	Not	HSA_CIRCpedia_43549	hsa-ATP2C1_0014	yes	3	0	0	2	0	0	0	2	3	3	0	0	2	0	0	2	0	0	0	0	2.46398	0	0	1.65372	0	0	0	1.02641	2.10824	1.41378	0	0	1.01429	0	0	1.08473	0	0	0	0
hsa-NEK11_0016	chr3:131162408|131170887	chr3	131162407	131170887	+	4	120_94_108_115	0_3018_6422_8365	437	circRNA	NEK11	ENST00000510769.5	7_8_9_10	chr3:131133956-131162407|chr3:131170887-131228527	hsa_circ_0067347	HSA_CIRCpedia_43558	hsa-NEK11_0016	yes	0	0	0	0	0	2	2	3	0	0	2	4	0	0	2	0	0	2	2	0	0	0	0	0	0	0.757976	0.76405	1.02524	0	0	0.655964	1.03159	0	0	0.716783	0	0	0.841452	0.927764	0
hsa-NEK11_0002	chr3:131162408|131273574	chr3	131162407	131273574	+	7	120_94_108_115_161_61_97	0_3018_6422_8365_66120_81028_111070	756	circRNA	NEK11	ENST00000510769.5	7_8_9_10_11_12_13	chr3:131133956-131162407|chr3:131273574-131349556	Not	HSA_CIRCpedia_105614	hsa-NEK11_0002	yes	0	0	0	0	0	0	0	3	0	2	0	0	0	0	0	0	0	0	0	0	0	0	0	0	0	0	0	0.592631	0	0.362795	0	0	0	0	0	0	0	0	0	0
hsa-RYK_0001	chr3:134175609|134195182	chr3	134175608	134195182	-	7	160_110_133_70_87_135_101	0_321_2332_7393_13228_16240_19473	796	circRNA	RYK	ENST00000460933.5	13_12_11_10_9_8_7	chr3:134159373-134175608|chr3:134195182-134202729	hsa_circ_0003633	HSA_CIRCpedia_43640	hsa-RYK_0001	yes	0	0	5	2	0	0	0	3	0	4	0	2	0	3	0	2	0	0	0	0	0	0	0.778558	0.604563	0	0	0	0.56285	0	0.689129	0	0.283169	0	0.630347	0	0.396553	0	0	0	0
hsa-PPP2R3A_0010	chr3:136001059|136003493	chr3	136001058	136003493	+	1	2435	0	2435	circRNA	PPP2R3A	ENST00000264977.8	2	chr3:135965849-136001058|chr3:136003493-136026831	Not	HSA_CIRCpedia_43672	hsa-PPP2R3A_0010	yes	0	0	0	0	3	0	0	0	0	0	0	2	2	3	0	2	0	0	0	0	0	0	0	0	0.261745	0	0	0	0	0	0	0.0925679	0.121215	0.20606	0	0.129633	0	0	0	0
hsa-PPP2R3A_0032	chr3:136026832|136049361	chr3	136026831	136049361	+	3	267_104_103	0_14027_22427	474	circRNA	PPP2R3A	ENST00000264977.8	3_4_5	chr3:136003493-136026831|chr3:136049361-136070477	hsa_circ_0067450	HSA_CIRCpedia_43673	hsa-PPP2R3A_0032	yes	0	0	0	0	0	0	0	0	0	0	2	0	0	0	0	0	0	2	0	0	0	0	0	0	0	0	0	0	0	0	0.60476	0	0	0	0	0	0	0.775769	0	0
hsa-PCCB_0010	chr3:136316941|136329984	chr3	136316940	136329984	+	6	124_108_101_99_100_80	0_9862_10214_10693_11817_12964	612	circRNA	PCCB	ENST00000471595.5	10_11_12_13_14_15	chr3:136301111-136316940|chr3:136329984-136333401	Not	HSA_CIRCpedia_43694	hsa-PCCB_0010	yes	0	2	0	2	0	0	2	0	0	0	0	0	0	0	0	0	0	0	0	0	0	0.857286	0	0.786327	0	0	0.545572	0	0	0	0	0	0	0	0	0	0	0	0	0
hsa-STAG1_0017	chr3:136398749|136423044	chr3	136398748	136423044	-	6	81_88_71_204_90_93	0_19136_22344_23661_24019_24203	627	circRNA	STAG1	ENST00000236698.9	22_21_20_19_18_17	chr3:136377752-136398748|chr3:136423044-136433555	hsa_circ_0067474	HSA_CIRCpedia_43708	hsa-STAG1_0017	yes	0	0	0	0	0	0	0	0	0	2	0	0	0	2	0	0	0	0	0	0	0	0	0	0	0	0	0	0	0	0.437437	0	0	0	0.533499	0	0	0	0	0	0
hsa-STAG1_0065	chr3:136422410|136423044	chr3	136422409	136423044	-	3	204_90_93	0_358_542	387	circRNA	STAG1	ENST00000236698.9	19_18_17	chr3:136421163-136422409|chr3:136423044-136433555	Not	HSA_CIRCpedia_105705	hsa-STAG1_0065	yes	0	0	0	2	0	0	0	0	0	0	0	0	0	0	0	0	0	0	0	2	0	0	0	1.24349	0	0	0	0	0	0	0	0	0	0	0	0	0	0	0	0.789001
hsa-STAG1_0005	chr3:136443287|136477412	chr3	136443286	136477412	-	6	118_115_108_80_99_124	0_8746_21594_29126_30252_34002	644	circRNA	STAG1	ENST00000236698.9	15_14_13_12_11_10	chr3:136433659-136443286|chr3:136477412-136500222	hsa_circ_0067479	HSA_CIRCpedia_43719	hsa-STAG1_0005	yes	0	0	0	0	0	0	2	3	0	0	0	0	0	0	0	0	0	0	0	0	0	0	0	0	0	0	0.518462	0.695697	0	0	0	0	0	0	0	0	0	0	0	0
hsa-STAG1_0004	chr3:136443287|136502779	chr3	136443286	136502779	-	8	118_115_108_80_99_124_74_152	0_8746_21594_29126_30252_34002_56936_59341	870	circRNA	STAG1	ENST00000236698.9	15_14_13_12_11_10_9_8	chr3:136433659-136443286|chr3:136502779-136521212	Not	HSA_CIRCpedia_43720	hsa-STAG1_0004	yes	0	0	0	0	2	0	0	0	0	2	2	2	3	0	0	0	0	0	0	0	0	0	0	0	0.48839	0	0	0	0	0.315257	0.32949	0.259084	0.508895	0	0	0	0	0	0	0
hsa-STAG1_0003	chr3:136464881|136502779	chr3	136464880	136502779	-	6	108_80_99_124_74_152	0_7532_8658_12408_35342_37747	637	circRNA	STAG1	ENST00000236698.9	13_12_11_10_9_8	chr3:136452147-136464880|chr3:136502779-136521212	hsa_circ_0067480	HSA_CIRCpedia_43725	hsa-STAG1_0003	yes	0	0	0	0	0	0	0	3	0	0	0	0	2	0	0	0	3	0	0	0	0	0	0	0	0	0	0	0.703342	0	0	0	0	0.463359	0	0	0	0.792991	0	0	0
hsa-STAG1_0045	chr3:136604309|136630981	chr3	136604308	136630981	-	3	165_103_112	0_18837_26561	380	circRNA	STAG1	ENST00000236698.9	4_3_2	chr3:136568861-136604308|chr3:136630981-136752194	hsa_circ_0003626	HSA_CIRCpedia_43737	hsa-STAG1_0045	yes	0	0	0	2	0	2	0	0	0	0	0	0	0	2	0	0	0	0	0	0	0	0	0	1.2664	0	0.871672	0	0	0	0	0	0	0	0.880274	0	0	0	0	0	0
hsa-IL20RB_0004	chr3:136980331|136995556	chr3	136980330	136995556	+	4	262_191_125_143	0_1829_9110_15083	721	circRNA	IL20RB	ENST00000469964.5	2_3_4_5	chr3:136958201-136980330|chr3:136995556-137010112	Not	HSA_CIRCpedia_43742	hsa-IL20RB_0004	yes	0	2	0	0	0	7	5	2	0	2	2	0	0	0	2	4	0	4	0	2	0	0.727682	0	0	0	1.60794	1.15773	0.414266	0	0.380407	0.397581	0	0	0	0.434444	0.875608	0	1.02001	0	0.4235
hsa-IL20RB_0001	chr3:136980466|136995556	chr3	136980465	136995556	+	5	127_191_125_151_143	0_1694_8975_11472_14948	737	circRNA	IL20RB	ENST00000329582.9	2_3_4_5_6	chr3:136958201-136980465|chr3:136995556-137010112	hsa_circ_0067492	HSA_CIRCpedia_43745	hsa-IL20RB_0001	yes	0	3	2	2	6	20	15	13	40	10	0	0	5	3	4	10	2	9	0	9	0	1.06783	0.336354	0.652961	1.72958	4.49438	3.39779	2.63427	11.099	1.86074	0	0	1.00122	0.680809	0.850025	2.1415	0.456929	2.2452	0	1.86438
hsa-IL20RB_0002	chr3:136989441|136995556	chr3	136989440	136995556	+	3	125_151_143	0_2497_5973	419	circRNA	IL20RB	ENST00000329582.9	4_5_6	chr3:136982350-136989440|chr3:136995556-137010112	hsa_circ_0067494	HSA_CIRCpedia_43747	hsa-IL20RB_0002	yes	0	2	0	0	0	0	2	0	5	0	4	0	0	0	0	0	0	0	0	0	0	1.25217	0	0	0	0	0.796873	0	2.44032	0	1.36829	0	0	0	0	0	0	0	0	0
hsa-ARMC8_0045	chr3:138272967|138290639	chr3	138272966	138290639	+	5	150_96_96_73_94	0_1482_11464_16081_17579	509	circRNA	ARMC8	ENST00000538260.5	16_17_18_19_20	chr3:138270132-138272966|chr3:138290639-138295858	Not	HSA_CIRCpedia_43777	hsa-ARMC8_0045	yes	0	0	0	0	0	0	0	0	0	0	0	0	0	0	0	0	0	2	0	2	0	0	0	0	0	0	0	0	0	0	0	0	0	0	0	0	0	0.722426	0	0.599889
hsa-CEP70_0010	chr3:138570318|138571356	chr3	138570317	138571356	-	3	181_124_91	0_716_948	396	circRNA	CEP70	ENST00000264982.8	6_5_4	chr3:138537347-138570317|chr3:138571356-138572858	hsa_circ_0002468	HSA_CIRCpedia_43785	hsa-CEP70_0010	yes	3	0	4	0	0	0	4	2	0	2	8	5	4	2	5	5	4	0	0	2	1.81065	0	1.25198	0	0	0	1.68631	0.754257	0	0.692609	2.89552	1.423	1.4907	0.844707	1.97749	1.99278	1.70079	0	0	0.771069
hsa-CEP70_0018	chr3:138570318|138572932	chr3	138570317	138572932	-	4	181_124_91_74	0_716_948_2541	470	circRNA	CEP70	ENST00000264982.8	6_5_4_3	chr3:138537347-138570317|chr3:138572932-138591853	hsa_circ_0004524	HSA_CIRCpedia_43786	hsa-CEP70_0018	yes	0	0	5	0	0	2	3	8	0	4	0	3	3	3	2	0	0	0	0	6	0	0	1.31858	0	0	0.704756	1.06561	2.54201	0	1.16712	0	0.719371	0.941998	1.06757	0.666456	0	0	0	0	1.949
hsa-CEP70_0021	chr3:138570318|138572984	chr3	138570317	138572984	-	4	181_124_91_126	0_716_948_2541	522	circRNA	CEP70	ENST00000484888.5	6_5_4_3	chr3:138537347-138570317|chr3:138572984-138591853	hsa_circ_0003823	HSA_CIRCpedia_43787	hsa-CEP70_0021	yes	0	2	0	0	0	0	0	0	0	0	0	0	0	2	0	4	0	0	0	3	0	1.00509	0	0	0	0	0	0	0	0	0	0	0	0.640812	0	1.20941	0	0	0	0.877424
hsa-FAIM_0001	chr3:138621407|138622416	chr3	138621406	138622416	+	2	133_229	0_781	362	circRNA	FAIM	ENST00000470889.5	3_4	chr3:138611037-138621406|chr3:138622416-138629106	hsa_circ_0007080	HSA_CIRCpedia_43789	hsa-FAIM_0001	yes	0	0	2	0	2	0	0	0	0	0	0	0	0	0	0	0	0	0	3	0	0	0	0.684787	0	1.17375	0	0	0	0	0	0	0	0	0	0	0	0	0	1.67997	0
hsa-PIK3CB_0050	chr3:138694786|138699095	chr3	138694785	138699095	-	2	122_189	0_4121	311	circRNA	PIK3CB	ENST00000289153.6	12_11	chr3:138691143-138694785|chr3:138699095-138704442	hsa_circ_0067531	HSA_CIRCpedia_43805	hsa-PIK3CB_0050	yes	0	0	2	0	0	0	0	2	0	0	0	2	0	2	0	0	0	0	0	0	0	0	0.797083	0	0	0	0	0.960404	0	0	0	0.724768	0	1.07558	0	0	0	0	0	0
hsa-PXYLP1_0003	chr3:141260123|141287453	chr3	141260122	141287453	+	4	132_159_127_140	0_18219_19255_27191	558	circRNA	PXYLP1	ENST00000636601.1	2_3_4_5	chr3:141231911-141260122|chr3:141287453-141305755	hsa_circ_0067574	HSA_CIRCpedia_105755	hsa-PXYLP1_0003	yes	0	0	0	0	0	0	0	2	0	0	3	0	2	0	0	0	0	2	2	0	0	0	0	0	0	0	0	0.535279	0	0	0.770581	0	0.528959	0	0	0	0	0.658987	0.726582	0
hsa-RASA2_0010	chr3:141553857|141559995	chr3	141553856	141559995	+	4	84_73_77_102	0_1983_5029_6037	336	circRNA	RASA2	ENST00000286364.7	6_7_8_9	chr3:141540609-141553856|chr3:141559995-141570911	hsa_circ_0005372	HSA_CIRCpedia_43841	hsa-RASA2_0010	yes	0	0	0	0	2	0	0	0	0	0	4	3	0	0	0	2	0	0	4	0	0	0	0	0	1.26458	0	0	0	0	0	1.70629	1.00626	0	0	0	0.939454	0	0	2.41329	0
hsa-RASA2_0013	chr3:141570912|141586752	chr3	141570911	141586752	+	10	157_149_115_75_124_107_84_78_74_107	0_494_1697_2235_3032_6088_9456_10188_15113_15734	1070	circRNA	RASA2	ENST00000286364.7	10_11_12_13_14_15_16_17_18_19	chr3:141559995-141570911|chr3:141586752-141607677	Not	Not	hsa-RASA2_0013	yes	0	0	0	2	0	0	0	0	0	2	0	0	0	0	0	0	0	0	0	0	0	0	0	0.449749	0	0	0	0	0	0.25633	0	0	0	0	0	0	0	0	0	0
hsa-TFDP2_0001	chr3:141959674|141978682	chr3	141959673	141978682	-	5	167_152_69_144_163	0_4138_10399_14374_18846	695	circRNA	TFDP2	ENST00000489671.5	11_10_9_8_7	chr3:141953016-141959673|chr3:141978682-141993537	hsa_circ_0067594	HSA_CIRCpedia_43863	hsa-TFDP2_0001	yes	0	0	0	0	0	0	0	0	3	0	4	3	0	0	0	0	0	0	0	2	0	0	0	0	0	0	0	0	0.882729	0	0.82491	0.486481	0	0	0	0	0	0	0	0.439343
hsa-XRN1_0022	chr3:142355401|142371328	chr3	142355400	142371328	-	7	96_208_70_133_57_136_90	0_1511_4461_9646_9909_15084_15838	790	circRNA	XRN1	ENST00000264951.8	32_31_30_29_28_27_26	chr3:142347342-142355400|chr3:142371328-142375797	Not	HSA_CIRCpedia_43885	hsa-XRN1_0022	yes	0	0	0	0	0	0	0	0	0	3	0	0	0	0	0	2	0	3	0	0	0	0	0	0	0	0	0	0	0	0.520772	0	0	0	0	0	0.399565	0	0.698192	0	0
hsa-XRN1_0021	chr3:142397329|142405076	chr3	142397328	142405076	-	5	132_104_99_121_170	0_3115_6345_6540_7578	626	circRNA	XRN1	ENST00000264951.8	20_19_18_17_16	chr3:142384685-142397328|chr3:142405076-142412543	hsa_circ_0067619	HSA_CIRCpedia_43893	hsa-XRN1_0021	yes	0	0	2	0	0	0	0	0	0	0	0	0	0	0	0	0	0	0	2	0	0	0	0.395995	0	0	0	0	0	0	0	0	0	0	0	0	0	0	0	0.647656	0
hsa-XRN1_0003	chr3:142425222|142426841	chr3	142425221	142426841	-	3	111_110_98	0_207_1522	319	circRNA	XRN1	ENST00000264951.8	5_4_3	chr3:142423642-142425221|chr3:142426841-142432660	hsa_circ_0067620	HSA_CIRCpedia_43897	hsa-XRN1_0003	yes	0	0	0	0	0	0	0	2	0	0	3	3	0	0	0	0	0	0	0	0	0	0	0	0	0	0	0	0.936319	0	0	1.34791	1.05989	0	0	0	0	0	0	0	0
hsa-ATR_0007	chr3:142523993|142560454	chr3	142523992	142560454	-	17	207_126_94_144_131_93_186_195_171_172_101_191_263_193_153_191_192	0_11087_12115_14489_16911_18672_23732_25486_26139_29234_29647_29832_31884_32390_34631_35258_36270	2803	circRNA	ATR	ENST00000656590.1	18_17_16_15_14_13_12_11_10_9_8_7_6_5_4_3_2	chr3:142522841-142523992|chr3:142560454-142561242	Not	HSA_CIRCpedia_43914	hsa-ATR_0007	yes	0	0	0	0	0	0	0	0	0	2	0	0	0	0	2	0	0	0	0	0	0	0	0	0	0	0	0	0	0	0.0978499	0	0	0	0	0.11175	0	0	0	0	0
hsa-TRPC1_0001	chr3:142736379|142748460	chr3	142736378	142748460	+	3	155_102_203	0_7106_11879	460	circRNA	TRPC1	ENST00000476941.6	2_3_4	chr3:142724731-142736378|chr3:142748460-142777631	hsa_circ_0001345	HSA_CIRCpedia_43929	hsa-TRPC1_0001	yes	2	0	5	0	5	8	3	3	0	5	2	8	4	5	3	3	4	3	2	0	1.03916	0	1.34724	0	2.30923	2.88031	1.08877	0.973975	0	1.49062	0.623166	1.96003	1.2833	1.81796	1.02142	1.02931	1.46416	1.19907	0.881376	0
hsa-PLOD2_0001	chr3:146121112|146124229	chr3	146121111	146124229	-	2	137_92	0_3026	229	circRNA	PLOD2	ENST00000282903.10	3_2	chr3:146110448-146121111|chr3:146124229-146160880	Not	HSA_CIRCpedia_43953	hsa-PLOD2_0001	yes	4	0	11	4	0	0	5	0	0	2	2	4	5	3	2	7	3	9	2	0	4.17477	0	5.95376	4.2029	0	0	3.64509	0	0	1.1977	1.25177	1.96858	3.22226	2.19107	1.36783	4.82445	2.20583	7.22583	1.77045	0
hsa-RNF13_0017	chr3:149846011|149872154	chr3	149846010	149872154	+	3	130_81_126	0_6505_26018	337	circRNA	RNF13	ENST00000392894.7	2_3_4	chr3:149813353-149846010|chr3:149872154-149895472	hsa_circ_0067716	HSA_CIRCpedia_43986	hsa-RNF13_0017	yes	0	0	2	0	3	0	0	0	0	0	3	4	4	5	0	0	0	2	0	3	0	0	0.735587	0	1.89124	0	0	0	0	0	1.27592	1.3377	1.75169	2.48148	0	0	0	1.09114	0	1.3591
hsa-RNF13_0009	chr3:149846011|149895560	chr3	149846010	149895560	+	4	130_81_126_88	0_6505_26018_49462	425	circRNA	RNF13	ENST00000392894.7	2_3_4_5	chr3:149813353-149846010|chr3:149895560-149902071	hsa_circ_0067717	HSA_CIRCpedia_43987	hsa-RNF13_0009	yes	0	0	2	0	0	0	0	0	0	0	0	4	0	4	0	0	0	0	0	2	0	0	0.583277	0	0	0	0	0	0	0	0	1.06072	0	1.57414	0	0	0	0	0	0.718455
hsa-RNF13_0018	chr3:149846011|149902162	chr3	149846010	149902162	+	5	130_81_126_88_91	0_6505_26018_49462_56061	516	circRNA	RNF13	ENST00000392894.7	2_3_4_5_6	chr3:149813353-149846010|chr3:149902162-149911977	hsa_circ_0004565	HSA_CIRCpedia_43989	hsa-RNF13_0018	yes	3	0	2	0	0	0	0	0	0	2	2	0	0	0	0	0	2	0	0	0	1.38957	0	0.480413	0	0	0	0	0	0	0.531537	0.555535	0	0	0	0	0	0.65263	0	0	0
hsa-RNF13_0002	chr3:149846011|149912083	chr3	149846010	149912083	+	6	130_81_126_88_91_106	0_6505_26018_49462_56061_65967	622	circRNA	RNF13	ENST00000392894.7	2_3_4_5_6_7	chr3:149813353-149846010|chr3:149912083-149921133	hsa_circ_0003502	HSA_CIRCpedia_43990	hsa-RNF13_0002	yes	0	0	0	0	0	0	0	0	0	0	0	3	3	0	0	0	0	2	0	0	0	0	0	0	0	0	0	0	0	0	0	0.543576	0.711799	0	0	0	0	0.591181	0	0
hsa-RNF13_0008	chr3:149846011|149921227	chr3	149846010	149921227	+	7	130_81_126_88_91_106_94	0_6505_26018_49462_56061_65967_75123	716	circRNA	RNF13	ENST00000392894.7	2_3_4_5_6_7_8	chr3:149813353-149846010|chr3:149921227-149960055	hsa_circ_0001346	HSA_CIRCpedia_43991	hsa-RNF13_0008	yes	6	0	19	5	5	8	0	3	2	15	8	29	17	11	8	14	13	10	15	11	2.00284	0	3.28908	1.68028	1.48359	1.85048	0	0.625738	0.571226	2.87297	1.60143	4.56472	3.50399	2.56951	1.74991	3.08603	3.05715	2.56784	4.24685	2.34552
hsa-RNF13_0001	chr3:149895473|149921227	chr3	149895472	149921227	+	4	88_91_106_94	0_6599_16505_25661	379	circRNA	RNF13	ENST00000392894.7	5_6_7_8	chr3:149872154-149895472|chr3:149921227-149960055	hsa_circ_0006801	HSA_CIRCpedia_43998	hsa-RNF13_0001	yes	0	0	7	2	3	3	0	0	0	0	3	4	0	2	4	4	3	0	3	4	0	0	2.28925	1.26974	1.68166	1.31096	0	0	0	0	1.13452	1.18946	0	0.882597	1.65295	1.66573	1.33281	0	1.60462	1.61131
hsa-RNF13_0003	chr3:149902072|149921227	chr3	149902071	149921227	+	3	91_106_94	0_9906_19062	291	circRNA	RNF13	ENST00000392894.7	6_7_8	chr3:149895560-149902071|chr3:149921227-149960055	hsa_circ_0005342	HSA_CIRCpedia_43999	hsa-RNF13_0003	yes	0	0	0	0	0	2	0	0	0	0	4	0	2	0	0	0	0	0	0	0	0	0	0	0	0	1.13827	0	0	0	0	1.97015	0	1.01429	0	0	0	0	0	0	0
hsa-RNF13_0019	chr3:149911978|149921227	chr3	149911977	149921227	+	2	106_94	0_9156	200	circRNA	RNF13	ENST00000392894.7	7_8	chr3:149902162-149911977|chr3:149921227-149960055	Not	HSA_CIRCpedia_105833	hsa-RNF13_0019	yes	0	0	0	0	0	2	0	0	0	0	2	0	0	0	0	0	0	0	0	0	0	0	0	0	0	1.65618	0	0	0	0	1.43328	0	0	0	0	0	0	0	0	0
hsa-MBNL1_0005	chr3:152299405|152300367	chr3	152299404	152300367	+	1	963	0	963	circRNA	MBNL1	ENST00000282486.10	2	chr3:152269092-152299404|chr3:152300367-152414940	hsa_circ_0001348	HSA_CIRCpedia_44069	hsa-MBNL1_0005	yes	2	0	2	0	0	0	3	0	2	2	5	8	0	5	8	0	6	3	0	0	0.496377	0	0.257417	0	0	0	0.520078	0	0.424712	0.284811	0.744175	0.936253	0	0.868391	1.30108	0	1.04909	0.572764	0	0
hsa-GMPS_0015	chr3:155893518|155911279	chr3	155893517	155911279	+	6	182_115_98_104_194_166	0_4409_10345_12642_17174_17596	859	circRNA	GMPS	ENST00000496455.7	2_3_4_5_6_7	chr3:155870897-155893517|chr3:155911279-155914418	Not	HSA_CIRCpedia_44138	hsa-GMPS_0015	yes	0	2	0	0	4	0	2	0	6	2	0	0	0	0	0	0	0	0	0	3	0	0.610779	0	0	0.989288	0	0.388696	0	1.4284	0.319294	0	0	0	0	0	0	0	0	0	0.533196
hsa-GMPS_0007	chr3:155910692|155925366	chr3	155910691	155925366	+	7	194_166_152_174_106_116_126	0_422_3727_5327_8541_11495_14549	1034	circRNA	GMPS	ENST00000295920.7	4_5_6_7_8_9_10	chr3:155906263-155910691|chr3:155925366-155931764	hsa_circ_0008184	HSA_CIRCpedia_44161	hsa-GMPS_0007	yes	0	0	0	0	0	0	0	0	0	0	0	2	0	0	3	4	2	0	0	0	0	0	0	0	0	0	0	0	0	0	0	0.217991	0	0	0.454402	0.610554	0.325684	0	0	0
hsa-GMPS_0002	chr3:155919233|155925366	chr3	155919232	155925366	+	3	106_116_126	0_2954_6008	348	circRNA	GMPS	ENST00000295920.7	8_9_10	chr3:155916192-155919232|chr3:155925366-155931764	hsa_circ_0003017	HSA_CIRCpedia_44165	hsa-GMPS_0002	yes	0	0	0	0	0	0	0	0	0	0	0	3	0	0	0	0	2	0	0	0	0	0	0	0	0	0	0	0	0	0	0	0.971564	0	0	0	0	0.967693	0	0	0
hsa-GMPS_0009	chr3:155922187|155925366	chr3	155922186	155925366	+	2	116_126	0_3054	242	circRNA	GMPS	ENST00000295920.7	9_10	chr3:155919338-155922186|chr3:155925366-155931764	hsa_circ_0067790	HSA_CIRCpedia_44166	hsa-GMPS_0009	yes	0	0	0	0	0	0	0	0	0	2	0	0	0	0	0	0	2	0	0	0	0	0	0	0	0	0	0	0	0	1.13336	0	0	0	0	0	0	1.39156	0	0	0
hsa-TIPARP_0001	chr3:156694020|156696025	chr3	156694019	156696025	+	2	169_161	0_1845	330	circRNA	TIPARP	ENST00000486483.5	3_4	chr3:156678614-156694019|chr3:156696025-156703423	hsa_circ_0006999	HSA_CIRCpedia_44186	hsa-TIPARP_0001	yes	0	2	0	0	0	3	0	0	0	0	0	4	3	0	4	4	4	0	0	2	0	1.58988	0	0	0	1.50562	0	0	0	0	0	1.36608	1.34163	0	1.89839	1.91307	2.04095	0	0	0.925283
hsa-RSRC1_0001	chr3:158122103|158123991	chr3	158122102	158123991	+	2	196_126	0_1763	322	circRNA	RSRC1	ENST00000480820.5	2_3	chr3:158106010-158122102|chr3:158123991-158203071	hsa_circ_0001355	HSA_CIRCpedia_44226	hsa-RSRC1_0001	yes	0	0	2	0	0	0	0	2	0	0	0	0	0	2	0	0	0	3	2	0	0	0	0.769854	0	0	0	0	0.927596	0	0	0	0	0	1.03883	0	0	0	1.71296	1.25911	0
hsa-NMD3_0001	chr3:161224930|161235212	chr3	161224929	161235212	+	5	135_97_81_129_91	0_2317_8469_9797_10192	533	circRNA	NMD3	ENST00000493066.5	3_4_5_6_7	chr3:161222057-161224929|chr3:161235212-161238112	hsa_circ_0004264	HSA_CIRCpedia_44275	hsa-NMD3_0001	yes	0	0	0	0	0	0	0	0	0	0	0	0	0	0	0	2	2	0	0	0	0	0	0	0	0	0	0	0	0	0	0	0	0	0	0	0.592226	0.631814	0	0	0
hsa-WDR49_0005	chr3:167602127|167604468	chr3	167602126	167604468	-	2	149_168	0_2174	317	circRNA	WDR49	ENST00000308378.7	3_2	chr3:167576151-167602126|chr3:167604468-167653260	Not	HSA_CIRCpedia_105921	hsa-WDR49_0005	yes	0	0	2	0	0	0	0	0	0	0	0	2	0	0	0	0	0	0	0	0	0	0	0.781997	0	0	0	0	0	0	0	0	0.71105	0	0	0	0	0	0	0	0
hsa-SEC62_0004	chr3:169976946|169988359	chr3	169976945	169988359	+	5	106_205_93_61_120	0_5761_6215_8859_11294	585	circRNA	SEC62	ENST00000337002.9	3_4_5_6_7	chr3:169975716-169976945|chr3:169988359-169992593	hsa_circ_0001358	HSA_CIRCpedia_44315	hsa-SEC62_0004	yes	4	4	3	3	4	5	0	2	0	0	0	3	0	5	3	0	0	0	0	2	1.63423	1.79371	0.635623	1.23393	1.45265	1.41554	0	0.510574	0	0	0	0.577956	0	1.4295	0.803164	0	0	0	0	0.521955
hsa-PHC3_0007	chr3:170113360|170122744	chr3	170113359	170122744	-	3	160_251_154	0_3866_9231	565	circRNA	PHC3	ENST00000495893.7	11_10_9	chr3:170106946-170113359|chr3:170122744-170128683	hsa_circ_0006893	HSA_CIRCpedia_44319	hsa-PHC3_0007	yes	0	0	0	0	0	2	0	0	0	0	0	2	0	0	0	0	0	0	0	0	0	0	0	0	0	0.586258	0	0	0	0	0	0.398943	0	0	0	0	0	0	0	0
hsa-PHC3_0015	chr3:170113360|170129552	chr3	170113359	170129552	-	4	160_251_154_869	0_3866_9231_15324	1434	circRNA	PHC3	ENST00000495893.7	11_10_9_8	chr3:170106946-170113359|chr3:170129552-170136418	Not	HSA_CIRCpedia_44320	hsa-PHC3_0015	yes	2	0	0	0	0	0	0	0	0	0	0	0	0	0	3	0	0	0	0	0	0.333341	0	0	0	0	0	0	0	0	0	0	0	0	0	0.327651	0	0	0	0	0
hsa-PHC3_0010	chr3:170113360|170136665	chr3	170113359	170136665	-	5	160_251_154_869_247	0_3866_9231_15324_23059	1681	circRNA	PHC3	ENST00000495893.7	11_10_9_8_7	chr3:170106946-170113359|chr3:170136665-170145422	hsa_circ_0067896	HSA_CIRCpedia_105933	hsa-PHC3_0010	yes	0	0	4	0	4	0	0	0	0	2	0	5	2	0	0	0	0	0	0	0	0	0	0.294935	0	0.505531	0	0	0	0	0.163161	0	0.335221	0.175586	0	0	0	0	0	0	0
hsa-PHC3_0011	chr3:170113360|170149244	chr3	170113359	170149244	-	7	160_251_154_869_247_99_159	0_3866_9231_15324_23059_32063_35726	1939	circRNA	PHC3	ENST00000495893.7	11_10_9_8_7_6_5	chr3:170106946-170113359|chr3:170149244-170171372	hsa_circ_0067897	HSA_CIRCpedia_44322	hsa-PHC3_0011	yes	0	0	0	0	0	0	0	0	0	0	0	3	0	2	0	0	0	0	0	0	0	0	0	0	0	0	0	0	0	0	0	0.17437	0	0.172514	0	0	0	0	0	0
hsa-PHC3_0020	chr3:170122591|170129552	chr3	170122590	170129552	-	2	154_869	0_6093	1023	circRNA	PHC3	ENST00000495893.7	9_8	chr3:170117476-170122590|chr3:170129552-170136418	hsa_circ_0067900	HSA_CIRCpedia_44325	hsa-PHC3_0020	yes	0	2	0	0	0	0	3	3	0	0	3	5	4	0	4	0	0	0	2	5	0	0.512863	0	0	0	0	0.489575	0.437956	0	0	0.420317	0.550838	0.577047	0	0.612383	0	0	0	0.396317	0.746196
hsa-PHC3_0016	chr3:170122591|170149244	chr3	170122590	170149244	-	5	154_869_247_99_159	0_6093_13828_22832_26495	1528	circRNA	PHC3	ENST00000495893.7	9_8_7_6_5	chr3:170117476-170122590|chr3:170149244-170171372	hsa_circ_0067901	HSA_CIRCpedia_105936	hsa-PHC3_0016	yes	0	0	2	0	0	0	0	0	3	0	0	0	0	0	0	0	0	0	0	0	0	0	0.162234	0	0	0	0	0	0.401503	0	0	0	0	0	0	0	0	0	0	0
hsa-PHC3_0005	chr3:170136419|170149244	chr3	170136418	170149244	-	3	247_99_159	0_9004_12667	505	circRNA	PHC3	ENST00000495893.7	7_6_5	chr3:170129552-170136418|chr3:170149244-170171372	hsa_circ_0001359	HSA_CIRCpedia_44331	hsa-PHC3_0005	yes	3	0	4	0	0	4	0	0	0	0	5	0	6	2	4	0	3	0	0	2	1.41984	0	0.981754	0	0	1.31182	0	0	0	0	1.41909	0	1.75342	0.662384	1.24053	0	1.00027	0	0	0.604641
hsa-PHC3_0006	chr3:170145423|170149244	chr3	170145422	170149244	-	2	99_159	0_3663	258	circRNA	PHC3	ENST00000495893.7	6_5	chr3:170136665-170145422|chr3:170149244-170171372	hsa_circ_0001360	HSA_CIRCpedia_44334	hsa-PHC3_0006	yes	0	0	3	0	0	0	0	2	2	3	0	0	3	0	2	0	0	0	0	0	0	0	1.44124	0	0	0	0	1.1577	1.58526	1.59461	0	0	1.71604	0	1.21409	0	0	0	0	0
hsa-PHC3_0008	chr3:170171373|170178938	chr3	170171372	170178938	-	3	78_156_166	0_1184_7400	400	circRNA	PHC3	ENST00000495893.7	4_3_2	chr3:170149244-170171372|chr3:170178938-170181701	hsa_circ_0005362	HSA_CIRCpedia_44341	hsa-PHC3_0008	yes	0	0	4	0	0	0	2	0	0	0	0	0	0	5	0	4	0	0	0	0	0	0	1.23946	0	0	0	0.834725	0	0	0	0	0	0	2.09065	0	1.57828	0	0	0	0
hsa-PRKCI_0025	chr3:170295911|170297393	chr3	170295910	170297393	+	2	80_90	0_1393	170	circRNA	PRKCI	ENST00000295797.5	15_16	chr3:170293508-170295910|chr3:170297393-170298994	hsa_circ_0067934	HSA_CIRCpedia_44371	hsa-PRKCI_0025	yes	0	0	0	0	0	2	0	0	0	6	0	0	0	0	0	0	0	0	0	0	0	0	0	0	0	1.94844	0	0	0	4.84011	0	0	0	0	0	0	0	0	0	0
hsa-SKIL_0005	chr3:170359699|170384765	chr3	170359698	170384765	+	3	1731_98_233	0_21545_24834	2062	circRNA	SKIL	ENST00000259119.9	2_3_4	chr3:170357763-170359698|chr3:170384765-170390222	Not	HSA_CIRCpedia_116196	hsa-SKIL_0005	yes	2	0	0	0	0	0	0	0	0	0	0	0	0	2	0	2	0	0	0	2	0.231819	0	0	0	0	0	0	0	0	0	0	0	0	0.162223	0	0.153083	0	0	0	0.148081
hsa-SKIL_0004	chr3:170359699|170391260	chr3	170359698	170391260	+	5	1731_98_233_242_225	0_21545_24834_30524_31337	2529	circRNA	SKIL	ENST00000259119.9	2_3_4_5_6	chr3:170357763-170359698|chr3:170391260-170392258	Not	HSA_CIRCpedia_44374	hsa-SKIL_0004	yes	0	0	3	0	0	0	0	0	0	0	0	2	0	0	0	0	2	0	0	0	0	0	0.14703	0	0	0	0	0	0	0	0	0.0891273	0	0	0	0	0.133158	0	0	0
hsa-TNIK_0002	chr3:171188702|171194635	chr3	171188701	171194635	-	3	131_91_111	0_1995_5823	333	circRNA	TNIK	ENST00000436636.7	7_6_5	chr3:171177380-171188701|chr3:171194635-171211115	hsa_circ_0002387	HSA_CIRCpedia_44390	hsa-TNIK_0002	yes	0	0	4	2	4	2	0	0	6	0	0	2	0	3	0	0	0	0	0	0	0	0	1.48885	1.44514	2.55195	0.994701	0	0	3.68467	0	0	0.676886	0	1.50678	0	0	0	0	0	0
hsa-PLD1_0053	chr3:171642840|171677694	chr3	171642839	171677694	-	7	50_114_89_111_114_119_129	0_2070_16373_19220_31660_33875_34726	726	circRNA	PLD1	ENST00000351298.9	23_22_21_20_19_18_17	chr3:171620520-171642839|chr3:171677694-171686684	Not	HSA_CIRCpedia_105951	hsa-PLD1_0053	yes	0	0	2	0	0	0	0	0	0	2	0	0	0	2	0	0	0	0	0	0	0	0	0.34145	0	0	0	0	0	0	0.377787	0	0	0	0.460749	0	0	0	0	0	0
hsa-PLD1_0024	chr3:171642840|171692442	chr3	171642839	171692442	-	11	50_114_89_111_114_119_129_114_214_201_111	0_2070_16373_19220_31660_33875_34726_43845_44531_45836_49492	1366	circRNA	PLD1	ENST00000351298.9	23_22_21_20_19_18_17_16_15_14_13	chr3:171620520-171642839|chr3:171692442-171699744	hsa_circ_0067954	HSA_CIRCpedia_44397	hsa-PLD1_0024	yes	0	0	0	0	0	2	0	0	0	3	0	0	0	0	0	3	0	3	0	0	0	0	0	0	0	0.242486	0	0	0	0.301178	0	0	0	0	0	0.346621	0	0.403786	0	0
hsa-PLD1_0006	chr3:171708755|171738082	chr3	171708754	171738082	-	10	84_150_153_93_59_66_106_146_128_191	0_805_5138_15941_17263_24689_26110_26737_28777_29137	1176	circRNA	PLD1	ENST00000351298.9	11_10_9_8_7_6_5_4_3_2	chr3:171699826-171708754|chr3:171738082-171810398	hsa_circ_0067961	HSA_CIRCpedia_138937	hsa-PLD1_0006	yes	0	0	0	0	0	0	3	0	0	0	0	0	0	0	0	5	0	0	0	0	0	0	0	0	0	0	0.42588	0	0	0	0	0	0	0	0	0.671039	0	0	0	0
hsa-FNDC3B_0005	chr3:172112452|172133546	chr3	172112451	172133546	+	2	139_76	0_21019	215	circRNA	FNDC3B	ENST00000415807.7	2_3	chr3:172039771-172112451|chr3:172133546-172226870	hsa_circ_0001361	HSA_CIRCpedia_44410	hsa-FNDC3B_0005	yes	4	0	0	0	2	0	0	0	0	0	0	0	2	0	0	0	2	0	0	0	4.44662	0	0	0	1.97627	0	0	0	0	0	0	0	1.37283	0	0	0	1.56631	0	0	0
hsa-FNDC3B_0033	chr3:172112452|172226947	chr3	172112451	172226947	+	3	139_76_77	0_21019_114419	292	circRNA	FNDC3B	ENST00000415807.7	2_3_4	chr3:172039771-172112451|chr3:172226947-172247532	hsa_circ_0006948	HSA_CIRCpedia_44411	hsa-FNDC3B_0033	yes	3	3	4	0	0	0	0	0	0	0	0	0	0	0	0	0	2	0	5	0	2.45554	2.69517	1.6979	0	0	0	0	0	0	0	0	0	0	0	0	0	1.15328	0	3.47117	0
hsa-FNDC3B_0004	chr3:172247533|172251541	chr3	172247532	172251541	+	2	244_282	0_3727	526	circRNA	FNDC3B	ENST00000415807.7	5_6	chr3:172226947-172247532|chr3:172251541-172285925	hsa_circ_0006156	HSA_CIRCpedia_44421	hsa-FNDC3B_0004	yes	11	0	18	4	3	0	12	8	2	2	6	19	12	0	4	4	4	3	10	6	4.99822	0	4.24151	1.82978	1.21169	0	3.80863	2.27137	0.777563	0.521432	1.63492	4.07097	3.36684	0	1.191	1.20022	1.28044	1.04862	3.85392	1.7415
hsa-FNDC3B_0014	chr3:172247533|172285984	chr3	172247532	172285984	+	3	244_282_59	0_3727_38393	585	circRNA	FNDC3B	ENST00000415807.7	5_6_7	chr3:172226947-172247532|chr3:172285984-172295362	hsa_circ_0001362	HSA_CIRCpedia_44422	hsa-FNDC3B_0014	yes	0	0	0	0	0	0	0	0	0	0	0	3	5	2	0	0	0	0	0	0	0	0	0	0	0	0	0	0	0	0	0	0.577956	1.26136	0.571802	0	0	0	0	0	0
hsa-FNDC3B_0054	chr3:172247533|172310881	chr3	172247532	172310881	+	7	244_282_59_152_60_139_54	0_3727_38393_47830_51195_59830_63295	990	circRNA	FNDC3B	ENST00000415807.7	5_6_7_8_9_10_11	chr3:172226947-172247532|chr3:172310881-172328951	hsa_circ_0005700	HSA_CIRCpedia_44425	hsa-FNDC3B_0054	yes	0	0	0	0	0	0	0	0	0	2	0	0	0	2	0	0	0	0	0	0	0	0	0	0	0	0	0	0	0	0.277044	0	0	0	0.337883	0	0	0	0	0	0
hsa-FNDC3B_0021	chr3:172251260|172298787	chr3	172251259	172298787	+	4	282_59_152_60	0_34666_44103_47468	553	circRNA	FNDC3B	ENST00000415807.7	6_7_8_9	chr3:172247776-172251259|chr3:172298787-172307362	hsa_circ_0067990	HSA_CIRCpedia_44428	hsa-FNDC3B_0021	yes	0	0	4	0	0	0	0	0	0	0	0	0	0	0	0	3	0	0	2	0	0	0	0.896539	0	0	0	0	0	0	0	0	0	0	0	0	0.856211	0	0	0.733152	0
hsa-FNDC3B_0022	chr3:172251260|172307501	chr3	172251259	172307501	+	5	282_59_152_60_139	0_34666_44103_47468_56103	692	circRNA	FNDC3B	ENST00000415807.7	6_7_8_9_10	chr3:172247776-172251259|chr3:172307501-172310827	hsa_circ_0067991	HSA_CIRCpedia_44429	hsa-FNDC3B_0022	yes	5	0	5	0	0	0	0	0	0	2	0	0	3	0	0	0	0	3	0	0	1.72692	0	0.895567	0	0	0	0	0	0	0.396349	0	0	0.639796	0	0	0	0	0.797069	0	0
hsa-FNDC3B_0032	chr3:172251260|172310881	chr3	172251259	172310881	+	6	282_59_152_60_139_54	0_34666_44103_47468_56103_59568	746	circRNA	FNDC3B	ENST00000415807.7	6_7_8_9_10_11	chr3:172247776-172251259|chr3:172310881-172328951	hsa_circ_0003692	HSA_CIRCpedia_44430	hsa-FNDC3B_0032	yes	4	2	14	0	4	0	2	2	0	6	4	3	0	7	2	5	0	3	2	2	1.28153	0.703296	2.32607	0	1.13914	0	0.447573	0.400383	0	1.10298	0.768515	0.453223	0	1.56939	0.419885	1.05783	0	0.739373	0.543476	0.409308
hsa-FNDC3B_0001	chr3:172285926|172310881	chr3	172285925	172310881	+	5	59_152_60_139_54	0_9437_12802_21437_24902	464	circRNA	FNDC3B	ENST00000415807.7	7_8_9_10_11	chr3:172251541-172285925|chr3:172310881-172328951	hsa_circ_0002422	HSA_CIRCpedia_44432	hsa-FNDC3B_0001	yes	0	0	0	0	0	0	0	2	0	0	0	0	0	2	0	2	0	0	0	2	0	0	0	0	0	0	0	0.643719	0	0	0	0	0	0.720914	0	0.680294	0	0	0	0.658068
hsa-NAALADL2_0001	chr3:175096790|175097291	chr3	175096789	175097291	+	1	502	0	502	circRNA	NAALADL2	ENST00000485853.5	2	chr3:174859450-175096789|chr3:175097291-175233930	Not	HSA_CIRCpedia_105971	hsa-NAALADL2_0001	yes	0	0	0	0	0	0	0	0	0	0	0	2	0	0	2	0	0	0	0	0	0	0	0	0	0	0	0	0	0	0	0	0.44901	0	0	0.623972	0	0	0	0	0
hsa-NAALADL2_0004	chr3:175447229|175471758	chr3	175447228	175471758	+	4	144_93_206_120	0_16172_19750_24410	563	circRNA	NAALADL2	ENST00000454872.6	6_7_8_9	chr3:175324325-175447228|chr3:175471758-175576040	hsa_circ_0068032	HSA_CIRCpedia_44484	hsa-NAALADL2_0004	yes	0	0	0	0	0	0	0	2	0	0	0	4	0	0	0	0	0	0	0	0	0	0	0	0	0	0	0	0.530525	0	0	0	0.800721	0	0	0	0	0	0	0	0
hsa-TBL1XR1_0002	chr3:177046129|177065022	chr3	177046128	177065022	-	8	61_98_64_142_133_223_146_103	0_1171_1357_3868_4349_5375_7644_18791	970	circRNA	TBL1XR1	ENST00000430069.5	10_9_8_7_6_5_4_3	chr3:177038434-177046128|chr3:177065022-177098465	hsa_circ_0068054	HSA_CIRCpedia_44499	hsa-TBL1XR1_0002	yes	0	0	0	0	0	0	0	0	0	0	0	0	0	2	0	0	3	0	0	0	0	0	0	0	0	0	0	0	0	0	0	0	0	0.34485	0	0	0.520758	0	0	0
hsa-PIK3CA_0003	chr3:179203544|179204588	chr3	179203543	179204588	+	2	246_86	0_959	332	circRNA	PIK3CA	ENST00000263967.4	5_6	chr3:179201540-179203543|chr3:179204588-179209594	Not	HSA_CIRCpedia_44515	hsa-PIK3CA_0003	yes	2	0	0	4	0	5	3	0	0	0	0	4	0	5	0	0	3	2	3	0	1.43979	0	0	2.89899	0	2.49424	1.50854	0	0	0	0	1.35785	0	2.51886	0	0	1.52149	1.10757	1.83177	0
hsa-GNB4_0004	chr3:179413412|179419505	chr3	179413411	179419505	-	5	202_67_163_64_107	0_303_1473_3081_5987	603	circRNA	GNB4	ENST00000232564.8	8_7_6_5_4	chr3:179405406-179413411|chr3:179419505-179420888	hsa_circ_0001364	HSA_CIRCpedia_44526	hsa-GNB4_0004	yes	0	2	3	0	0	2	3	2	0	2	6	5	4	0	3	0	3	6	0	2	0	0.870081	0.616649	0	0	0.549313	0.830572	0.495333	0	0.454848	1.42615	0.934506	0.97897	0	0.779189	0	0.837704	1.82943	0	0.506374
hsa-GNB4_0005	chr3:179413412|179426242	chr3	179413411	179426242	-	7	202_67_163_64_107_39_99	0_303_1473_3081_5987_7477_12732	741	circRNA	GNB4	ENST00000232564.8	8_7_6_5_4_3_2	chr3:179405406-179413411|chr3:179426242-179451345	hsa_circ_0005009	HSA_CIRCpedia_44528	hsa-GNB4_0005	yes	0	0	2	0	4	2	0	0	0	0	2	0	0	3	0	3	0	0	0	0	0	0	0.334538	0	1.14683	0.447011	0	0	0	0	0.38685	0	0	0.677134	0	0.638981	0	0	0	0
hsa-MRPL47_0002	chr3:179592644|179598771	chr3	179592643	179598771	-	3	96_131_97	0_1121_6031	324	circRNA	MRPL47	ENST00000476781.5	6_5_4	chr3:179588995-179592643|chr3:179598771-179601729	hsa_circ_0005297	HSA_CIRCpedia_44529	hsa-MRPL47_0002	yes	0	0	0	0	0	0	0	0	0	0	0	2	0	3	0	0	0	0	0	0	0	0	0	0	0	0	0	0	0	0	0	0.695688	0	1.54863	0	0	0	0	0	0
hsa-MRPL47_0003	chr3:179592644|179601790	chr3	179592643	179601790	-	4	96_131_97_61	0_1121_6031_9086	385	circRNA	MRPL47	ENST00000476781.5	6_5_4_3	chr3:179588995-179592643|chr3:179601790-179602651	hsa_circ_0005292	HSA_CIRCpedia_44530	hsa-MRPL47_0003	yes	3	0	2	0	0	0	2	0	0	0	2	0	0	0	2	0	0	0	2	0	1.86238	0	0.643878	0	0	0	0.867246	0	0	0	0.744561	0	0	0	0.813595	0	0	0	1.05307	0
hsa-NDUFB5_0002	chr3:179614971|179618521	chr3	179614970	179618521	+	4	89_67_62_107	0_1012_2012_3444	325	circRNA	NDUFB5	ENST00000259037.8	2_3_4_5	chr3:179604939-179614970|chr3:179618521-179623919	Not	HSA_CIRCpedia_44533	hsa-NDUFB5_0002	yes	0	0	0	0	3	2	0	0	0	0	0	0	0	0	0	0	0	0	0	0	0	0	0	0	1.96107	1.01919	0	0	0	0	0	0	0	0	0	0	0	0	0	0
hsa-USP13_0022	chr3:179764002|179765848	chr3	179764001	179765848	+	2	167_154	0_1693	321	circRNA	USP13	ENST00000263966.8	18_19	chr3:179761255-179764001|chr3:179765848-179781738	hsa_circ_0007541	HSA_CIRCpedia_44563	hsa-USP13_0022	yes	0	0	0	0	0	2	0	2	0	0	0	0	0	0	0	0	0	0	0	0	0	0	0	0	0	1.03189	0	0.930485	0	0	0	0	0	0	0	0	0	0	0	0
hsa-FXR1_0007	chr3:180947865|180949343	chr3	180947864	180949343	+	4	72_149_94_117	0_482_856_1362	432	circRNA	FXR1	ENST00000305586.11	5_6_7_8	chr3:180935231-180947864|chr3:180949343-180951297	hsa_circ_0002004	HSA_CIRCpedia_44572	hsa-FXR1_0007	yes	0	0	2	0	0	0	0	2	0	0	0	6	0	3	2	0	0	0	0	0	0	0	0.573826	0	0	0	0	0.691402	0	0	0	1.5653	0	1.16147	0.725079	0	0	0	0	0
hsa-ATP11B_0003	chr3:182820260|182829752	chr3	182820259	182829752	+	3	117_90_81	0_7860_9412	288	circRNA	ATP11B	ENST00000493826.1	2_3_4	chr3:182793786-182820259|chr3:182829752-182836034	Not	HSA_CIRCpedia_41604	hsa-ATP11B_0003	yes	0	0	0	0	0	0	0	0	0	0	2	0	0	2	0	0	0	0	0	0	0	0	0	0	0	0	0	0	0	0	0.995334	0	0	1.16147	0	0	0	0	0	0
hsa-ATP11B_0067	chr3:182884753|182887713	chr3	182884752	182887713	+	3	146_60_128	0_1198_2833	334	circRNA	ATP11B	ENST00000323116.10	22_23_24	chr3:182880981-182884752|chr3:182887713-182889409	hsa_circ_0068142	HSA_CIRCpedia_44582	hsa-ATP11B_0067	yes	0	0	3	0	0	0	0	0	0	0	4	0	0	0	0	0	0	0	3	0	0	0	1.11329	0	0	0	0	0	0	0	1.7165	0	0	0	0	0	0	0	1.82081	0
hsa-MCCC1_0014	chr3:183057311|183071357	chr3	183057310	183071357	-	3	112_122_148	0_13688_13899	382	circRNA	MCCC1	ENST00000265594.9	8_7_6	chr3:183052240-183057310|chr3:183071357-183072365	hsa_circ_0003085	HSA_CIRCpedia_106034	hsa-MCCC1_0014	yes	0	0	0	0	0	0	0	3	0	0	0	0	0	0	0	4	0	0	0	0	0	0	0	0	0	0	0	1.17285	0	0	0	0	0	0	0	1.65265	0	0	0	0
hsa-MCCC1_0013	chr3:183070999|183071357	chr3	183070998	183071357	-	2	122_148	0_211	270	circRNA	MCCC1	ENST00000265594.9	7_6	chr3:183057422-183070998|chr3:183071357-183072365	hsa_circ_0008550	HSA_CIRCpedia_44599	hsa-MCCC1_0013	yes	0	0	2	0	0	0	2	0	0	0	2	0	0	0	0	0	0	0	3	0	0	0	0.918122	0	0	0	1.23663	0	0	0	1.06169	0	0	0	0	0	0	0	2.2524	0
hsa-MCCC1_0037	chr3:183086693|183092545	chr3	183086692	183092545	-	2	96_137	0_5716	233	circRNA	MCCC1	ENST00000265594.9	4_3	chr3:183072487-183086692|chr3:183092545-183094558	hsa_circ_0068147	HSA_CIRCpedia_44601	hsa-MCCC1_0037	yes	0	0	0	0	0	0	0	0	0	2	0	0	0	0	2	0	0	0	0	0	0	0	0	0	0	0	0	0	0	1.17714	0	0	0	0	1.34435	0	0	0	0	0
hsa-MCF2L2_0001	chr3:183205876|183207823	chr3	183205875	183207823	-	3	79_93_216	0_246_1732	388	circRNA	MCF2L2	ENST00000328913.7	25_24_23	chr3:183195255-183205875|chr3:183207823-183215968	Not	HSA_CIRCpedia_44603	hsa-MCF2L2_0001	yes	0	0	0	0	0	0	0	0	0	0	0	2	0	0	0	0	0	0	0	2	0	0	0	0	0	0	0	0	0	0	0	0.580935	0	0	0	0	0	0	0	0.786968
hsa-KLHL24_0006	chr3:183643480|183651276	chr3	183643479	183651276	+	2	63_981	0_6816	1044	circRNA	KLHL24	ENST00000454652.6	3_4	chr3:183636311-183643479|chr3:183651276-183663457	hsa_circ_0001367	HSA_CIRCpedia_44615	hsa-KLHL24_0006	yes	0	0	5	3	0	4	3	2	0	4	2	3	2	3	3	2	0	0	0	2	0	0	0.593613	0.691425	0	0.634551	0.479727	0.286097	0	0.525428	0.274575	0.323855	0.28272	0.480609	0.450049	0.302353	0	0	0	0.292475
hsa-KLHL24_0011	chr3:183643480|183672484	chr3	183643479	183672484	+	6	63_981_185_119_189_189	0_6816_19978_21441_27554_28816	1726	circRNA	KLHL24	ENST00000454652.6	3_4_5_6_7_8	chr3:183636311-183643479|chr3:183672484-183679085	hsa_circ_0001368	HSA_CIRCpedia_44617	hsa-KLHL24_0011	yes	0	0	0	2	0	4	2	0	0	2	0	0	0	0	2	0	0	0	0	0	0	0	0	0.278813	0	0.383819	0.193447	0	0	0.158907	0	0	0	0	0.18148	0	0	0	0	0
hsa-KLHL24_0001	chr3:183650296|183651276	chr3	183650295	183651276	+	1	981	0	981	circRNA	KLHL24	ENST00000454652.6	4	chr3:183643542-183650295|chr3:183651276-183663457	hsa_circ_0001369	HSA_CIRCpedia_44618	hsa-KLHL24_0001	yes	0	0	0	3	0	0	0	0	0	6	0	0	0	0	0	0	0	0	0	3	0	0	0	0.735829	0	0	0	0	0	0.838756	0	0	0	0	0	0	0	0	0	0.466886
hsa-YEATS2_0069	chr3:183736718|183762279	chr3	183736717	183762279	+	8	112_45_181_240_162_104_108_183	0_10954_15355_17408_19810_22144_24789_25379	1135	circRNA	YEATS2	ENST00000305135.10	8_9_10_11_12_13_14_15	chr3:183728851-183736717|chr3:183762279-183772304	hsa_circ_0009131	HSA_CIRCpedia_44642	hsa-YEATS2_0069	yes	0	0	0	0	0	0	0	0	0	0	0	0	0	0	2	2	0	0	0	2	0	0	0	0	0	0	0	0	0	0	0	0	0	0	0.275977	0.278112	0	0	0	0.269025
hsa-YEATS2_0017	chr3:183756528|183762279	chr3	183756527	183762279	+	4	162_104_108_183	0_2334_4979_5569	557	circRNA	YEATS2	ENST00000305135.10	12_13_14_15	chr3:183754365-183756527|chr3:183762279-183772304	hsa_circ_0008096	HSA_CIRCpedia_44658	hsa-YEATS2_0017	yes	0	0	0	0	0	0	2	0	0	0	0	0	0	0	2	0	0	0	0	0	0	0	0	0	0	0	0.599443	0	0	0	0	0	0	0	0.562359	0	0	0	0	0
hsa-VPS8_0011	chr3:184849071|184870805	chr3	184849070	184870805	+	13	125_87_68_154_60_108_81_171_75_36_91_47_90	0_865_3429_4786_5043_6640_10914_13826_17805_18953_19875_20411_21645	1193	circRNA	VPS8	ENST00000287546.8	8_9_10_11_12_13_14_15_16_17_18_19_20	chr3:184839758-184849070|chr3:184870805-184886109	hsa_circ_0068360	HSA_CIRCpedia_44742	hsa-VPS8_0011	yes	0	2	0	0	0	0	0	3	0	0	0	2	0	0	3	0	0	0	0	0	0	0.439781	0	0	0	0	0	0.375548	0	0	0	0.188938	0	0	0.39384	0	0	0	0	0
hsa-VPS8_0005	chr3:184924862|185024389	chr3	184924861	185024389	+	17	120_57_83_85_99_90_47_148_90_43_104_82_83_81_170_166_54	0_1732_3589_4718_5608_11384_15335_32512_39606_41809_46787_57704_58150_69121_71470_74834_99474	1602	circRNA	VPS8	ENST00000287546.8	29_30_31_32_33_34_35_36_37_38_39_40_41_42_43_44_45	chr3:184920198-184924861|chr3:185024389-185048478	Not	HSA_CIRCpedia_151118	hsa-VPS8_0005	yes	0	0	0	0	0	2	0	0	0	0	0	0	0	0	0	0	0	3	0	0	0	0	0	0	0	0.206764	0	0	0	0	0	0	0	0	0	0	0	0.344302	0	0
hsa-VPS8_0126	chr3:184936246|184983094	chr3	184936245	184983094	+	8	90_47_148_90_43_104_82_83	0_3951_21128_28222_30425_35403_46320_46766	687	circRNA	VPS8	ENST00000287546.8	34_35_36_37_38_39_40_41	chr3:184930568-184936245|chr3:184983094-184993982	hsa_circ_0068377	HSA_CIRCpedia_44767	hsa-VPS8_0126	yes	0	0	0	0	0	0	0	0	0	2	0	0	0	0	0	0	0	2	0	0	0	0	0	0	0	0	0	0	0	0.399233	0	0	0	0	0	0	0	0.535247	0	0
hsa-SENP2_0010	chr3:185617480|185624082	chr3	185617479	185624082	+	4	132_204_80_85	0_1819_4346_6518	501	circRNA	SENP2	ENST00000413407.5	11_12_13_14	chr3:185614740-185617479|chr3:185624082-185626297	Not	HSA_CIRCpedia_44810	hsa-SENP2_0010	yes	2	0	0	0	0	0	0	0	0	0	0	0	3	0	0	0	0	0	0	0	0.954115	0	0	0	0	0	0	0	0	0	0	0	0.883711	0	0	0	0	0	0	0
hsa-ETV5_0001	chr3:186079817|186081175	chr3	186079816	186081175	-	2	288_130	0_1229	418	circRNA	ETV5	ENST00000306376.10	7_6	chr3:186066072-186079816|chr3:186081175-186105304	hsa_circ_0005286	HSA_CIRCpedia_44832	hsa-ETV5_0001	yes	0	0	0	0	0	7	0	0	0	0	6	0	0	0	0	0	3	0	0	0	0	0	0	0	0	2.7735	0	0	0	0	2.05734	0	0	0	0	0	1.20846	0	0	0
hsa-LPP_0005	chr3:188406112|188524787	chr3	188406111	188524787	+	3	202_113_123	0_78480_118553	438	circRNA	LPP	ENST00000448637.5	3_4_5	chr3:188341719-188406111|chr3:188524787-188609160	hsa_circ_0068502	HSA_CIRCpedia_44880	hsa-LPP_0005	yes	0	0	0	0	0	0	0	0	0	2	0	3	0	3	0	0	0	0	0	0	0	0	0	0	0	0	0	0	0	0.626194	0	0.771928	0	1.14556	0	0	0	0	0	0
hsa-LPP_0003	chr3:188609161|188609844	chr3	188609160	188609844	+	1	684	0	684	circRNA	LPP	ENST00000448637.5	6	chr3:188524787-188609160|chr3:188609844-188708266	hsa_circ_0003759	HSA_CIRCpedia_44888	hsa-LPP_0003	yes	2	0	2	0	2	3	0	0	0	4	0	0	0	0	3	2	0	0	0	0	0.698847	0	0.362417	0	0.621197	0.726394	0	0	0	0.801968	0	0	0	0	0.686917	0.461486	0	0	0	0
hsa-TPRG1_0005	chr3:189127057|189132697	chr3	189127056	189132697	+	2	154_299	0_5342	453	circRNA	TPRG1	ENST00000433971.5	5_6	chr3:189023946-189127056|chr3:189132697-189207375	Not	HSA_CIRCpedia_44893	hsa-TPRG1_0005	yes	0	0	0	0	0	0	2	0	0	0	0	0	0	0	0	0	0	0	0	2	0	0	0	0	0	0	0.737064	0	0	0	0	0	0	0	0	0	0	0	0	0.674047
hsa-TPRG1_0003	chr3:189207376|189238909	chr3	189207375	189238909	+	3	219_92_177	0_7916_31357	488	circRNA	TPRG1	ENST00000433971.5	7_8_9	chr3:189132697-189207375|chr3:189238909-189310385	Not	HSA_CIRCpedia_44894	hsa-TPRG1_0003	yes	0	2	0	0	0	0	0	0	0	0	0	0	0	0	0	0	0	0	2	0	0	1.07512	0	0	0	0	0	0	0	0	0	0	0	0	0	0	0	0	0.830805	0
hsa-TPRG1_0001	chr3:189215292|189238909	chr3	189215291	189238909	+	2	92_177	0_23441	269	circRNA	TPRG1	ENST00000433971.5	8_9	chr3:189207594-189215291|chr3:189238909-189310385	hsa_circ_0068513	HSA_CIRCpedia_44895	hsa-TPRG1_0001	yes	0	0	0	0	2	0	0	0	0	2	0	0	0	0	0	0	0	0	0	2	0	0	0	0	1.57955	0	0	0	0	1.0196	0	0	0	0	0	0	0	0	0	1.13511
hsa-ATP13A4_0015	chr3:193457000|193459231	chr3	193456999	193459231	-	3	154_87_151	0_379_2081	392	circRNA	ATP13A4	ENST00000342695.9	16_15_14	chr3:193454212-193456999|chr3:193459231-193462761	Not	HSA_CIRCpedia_159584	hsa-ATP13A4_0015	yes	0	0	0	0	0	0	0	0	0	2	0	0	0	0	0	2	0	0	0	0	0	0	0	0	0	0	0	0	0	0.699676	0	0	0	0	0	0.805246	0	0	0	0
hsa-ATP13A4_0001	chr3:193483936|193493160	chr3	193483935	193493160	-	5	70_135_70_81_71	0_5794_7393_8981_9154	427	circRNA	ATP13A4	ENST00000342695.9	8_7_6_5_4	chr3:193470993-193483935|chr3:193493160-193502492	Not	HSA_CIRCpedia_139069	hsa-ATP13A4_0001	yes	0	0	0	0	0	0	0	0	0	0	0	0	4	0	0	4	0	0	0	0	0	0	0	0	0	0	0	0	0	0	0	0	1.38248	0	0	1.47849	0	0	0	0
hsa-ATP13A3_0039	chr3:194433772|194454392	chr3	194433771	194454392	-	13	125_121_154_18_117_151_62_189_158_180_132_73_135	0_3323_3539_3784_5084_7539_10953_13155_14080_14685_16373_19934_20486	1615	circRNA	ATP13A3	ENST00000439040.5	21_20_19_18_17_16_15_14_13_12_11_10_9	chr3:194431892-194433771|chr3:194454392-194455892	Not	HSA_CIRCpedia_44928	hsa-ATP13A3_0039	yes	0	0	0	0	0	0	0	0	0	0	0	4	0	0	0	0	2	2	0	0	0	0	0	0	0	0	0	0	0	0	0	0.279137	0	0	0	0	0.208518	0.227687	0	0
hsa-ACAP2_0080	chr3:195295708|195302174	chr3	195295707	195302174	-	4	185_92_70_209	0_1482_5867_6258	556	circRNA	ACAP2	ENST00000326793.11	17_16_15_14	chr3:195294811-195295707|chr3:195302174-195306510	hsa_circ_0002382	HSA_CIRCpedia_44953	hsa-ACAP2_0080	yes	0	0	0	3	0	0	2	0	0	2	2	0	0	2	3	0	0	2	0	3	0	0	0	1.29829	0	0	0.600521	0	0	0.493297	0.515569	0	0	0.601626	0.845056	0	0	0.661357	0	0.823768
hsa-ACAP2_0037	chr3:195301575|195302174	chr3	195301574	195302174	-	2	70_209	0_391	279	circRNA	ACAP2	ENST00000326793.11	15_14	chr3:195297281-195301574|chr3:195302174-195306510	Not	HSA_CIRCpedia_44955	hsa-ACAP2_0037	yes	0	0	0	0	0	0	3	0	0	0	0	0	0	0	0	0	0	0	0	3	0	0	0	0	0	0	1.79511	0	0	0	0	0	0	0	0	0	0	0	0	1.64163
hsa-ACAP2_0008	chr3:195326885|195345317	chr3	195326884	195345317	-	5	75_96_45_184_59	0_6143_10047_15586_18374	459	circRNA	ACAP2	ENST00000326793.11	9_8_7_6_5	chr3:195320813-195326884|chr3:195345317-195381008	hsa_circ_0007347	HSA_CIRCpedia_106261	hsa-ACAP2_0008	yes	0	0	0	0	0	0	0	0	0	0	0	3	2	0	0	0	0	0	0	0	0	0	0	0	0	0	0	0	0	0	0	0.736611	0.643049	0	0	0	0	0	0	0
hsa-TNK2_0001	chr3:195878253|195888606	chr3	195878252	195888606	-	8	95_147_127_278_153_222_71_181	0_193_796_3798_4904_6559_8724_10173	1274	circRNA	TNK2	ENST00000381916.7	9_8_7_6_5_4_3_2	chr3:195872470-195878252|chr3:195888606-195895245	hsa_circ_0001377	HSA_CIRCpedia_44981	hsa-TNK2_0001	yes	3	4	3	2	3	3	2	7	6	3	0	4	0	0	2	3	3	0	4	2	0.562808	0.82364	0.291868	0.377733	0.500274	0.389995	0.26208	0.820565	0.963104	0.322928	0	0.353851	0	0	0.245867	0.371652	0.396496	0	0.636472	0.239673
hsa-TFRC_0003	chr3:196072003|196075360	chr3	196072002	196075360	-	3	150_196_202	0_1927_3156	548	circRNA	TFRC	ENST00000360110.9	5_4_3	chr3:196071498-196072002|chr3:196075360-196077063	hsa_circ_0068627	HSA_CIRCpedia_45013	hsa-TFRC_0003	yes	0	0	0	0	0	0	0	0	0	2	0	0	0	0	0	0	2	0	0	0	0	0	0	0	0	0	0	0	0	0.500498	0	0	0	0	0	0	0.61452	0	0	0
hsa-TFRC_0013	chr3:196073930|196075360	chr3	196073929	196075360	-	2	196_202	0_1229	398	circRNA	TFRC	ENST00000360110.9	4_3	chr3:196072152-196073929|chr3:196075360-196077063	hsa_circ_0068629	HSA_CIRCpedia_45015	hsa-TFRC_0013	yes	2	0	0	0	0	0	0	0	0	0	2	2	0	0	0	0	0	0	0	0	1.20103	0	0	0	0	0	0	0	0	0	0.720242	0.566339	0	0	0	0	0	0	0	0
hsa-UBXN7_0006	chr3:196391813|196403019	chr3	196391812	196403019	-	3	113_66_68	0_1741_11139	247	circRNA	UBXN7	ENST00000296328.9	5_4_3	chr3:196372042-196391812|chr3:196403019-196407245	hsa_circ_0001380	HSA_CIRCpedia_45034	hsa-UBXN7_0006	yes	7	5	6	8	8	10	3	10	7	8	19	21	11	8	5	5	5	5	11	11	6.77344	5.31031	3.01085	7.79323	6.88096	6.70517	2.02767	6.04627	5.79552	4.44167	11.0252	9.5819	6.57237	5.41707	3.17039	3.1949	3.40847	3.72181	9.02786	6.79915
hsa-RNF168_0001	chr3:196487399|196488683	chr3	196487398	196488683	-	2	180_77	0_1208	257	circRNA	RNF168	ENST00000318037.3	3_2	chr3:196483891-196487398|chr3:196488683-196502872	Not	HSA_CIRCpedia_45037	hsa-RNF168_0001	yes	0	0	3	0	0	0	0	0	0	0	2	0	2	0	0	0	0	0	0	0	0	0	1.44685	0	0	0	0	0	0	0	1.11539	0	1.14848	0	0	0	0	0	0	0
hsa-PAK2_0028	chr3:196806579|196812851	chr3	196806578	196812851	+	5	108_133_64_49_113	0_1203_4011_5640_6160	467	circRNA	PAK2	ENST00000327134.7	6_7_8_9_10	chr3:196805383-196806578|chr3:196812851-196814450	hsa_circ_0004950	HSA_CIRCpedia_45049	hsa-PAK2_0028	yes	0	0	0	0	0	2	0	0	0	3	2	0	0	0	0	0	0	0	0	0	0	0	0	0	0	0.709284	0	0	0	0.880963	0.613825	0	0	0	0	0	0	0	0	0
hsa-SENP5_0002	chr3:196885151|196886694	chr3	196885150	196886694	+	1	1544	0	1544	circRNA	SENP5	ENST00000445299.6	2	chr3:196868073-196885150|chr3:196886694-196899665	hsa_circ_0068669	HSA_CIRCpedia_45060	hsa-SENP5_0002	yes	0	0	0	0	0	0	0	0	2	0	0	0	0	0	2	2	3	0	0	0	0	0	0	0	0	0	0	0	0.264895	0	0	0	0	0	0.202872	0.204441	0.32716	0	0	0
hsa-DLG1_0046	chr3:197085580|197119530	chr3	197085579	197119530	-	5	177_115_103_157_121	0_5332_19323_30347_33830	673	circRNA	DLG1	ENST00000346964.6	17_16_15_14_13	chr3:197081117-197085579|chr3:197119530-197130526	hsa_circ_0007345	HSA_CIRCpedia_45077	hsa-DLG1_0046	yes	0	0	0	0	0	2	0	0	0	3	0	0	3	0	2	0	0	0	0	0	0	0	0	0	0	0.492178	0	0	0	0.611307	0	0	0.657859	0	0.46543	0	0	0	0	0
hsa-DLG1_0012	chr3:197104903|197119530	chr3	197104902	197119530	-	3	103_157_121	0_11024_14507	381	circRNA	DLG1	ENST00000346964.6	15_14_13	chr3:197091026-197104902|chr3:197119530-197130526	hsa_circ_0008500	HSA_CIRCpedia_45082	hsa-DLG1_0012	yes	2	0	2	0	0	4	4	0	0	0	4	2	2	3	5	2	0	4	3	2	1.25462	0	0.650638	0	0	1.73877	1.7527	0	0	0	1.50476	0.591609	0.774697	1.31695	2.05534	0.828495	0	1.93026	1.59619	0.801427
hsa-DLG1_0027	chr3:197104903|197149796	chr3	197104902	197149796	-	9	103_157_121_145_137_170_125_51_54	0_11024_14507_25624_31639_33319_35237_37815_44840	1063	circRNA	DLG1	ENST00000346964.6	15_14_13_12_11_10_9_8_7	chr3:197091026-197104902|chr3:197149796-197161639	Not	HSA_CIRCpedia_45085	hsa-DLG1_0027	yes	0	0	0	0	0	0	0	0	0	0	0	0	0	0	0	2	0	0	0	2	0	0	0	0	0	0	0	0	0	0	0	0	0	0	0	0.296949	0	0	0	0.287247
hsa-DLG1_0002	chr3:197115927|197119530	chr3	197115926	197119530	-	2	157_121	0_3483	278	circRNA	DLG1	ENST00000346964.6	14_13	chr3:197105005-197115926|chr3:197119530-197130526	hsa_circ_0001383	HSA_CIRCpedia_45087	hsa-DLG1_0002	yes	0	0	0	0	0	4	0	2	0	2	2	0	0	4	0	2	2	0	0	3	0	0	0	0	0	2.38299	0	1.07441	0	0.986594	1.03114	0	0	2.4065	0	1.13546	1.21136	0	0	1.64754
hsa-DLG1_0003	chr3:197130527|197149796	chr3	197130526	197149796	-	6	145_137_170_125_51_54	0_6015_7695_9613_12191_19216	682	circRNA	DLG1	ENST00000346964.6	12_11_10_9_8_7	chr3:197119530-197130526|chr3:197149796-197161639	Not	HSA_CIRCpedia_45094	hsa-DLG1_0003	yes	0	0	0	0	0	0	0	0	0	0	0	0	0	3	0	2	0	0	0	0	0	0	0	0	0	0	0	0	0	0	0	0	0	0.735713	0	0.46284	0	0	0	0
hsa-LRCH3_0005	chr3:197814908|197820430	chr3	197814907	197820430	+	3	145_127_106	0_2268_5417	378	circRNA	LRCH3	ENST00000438796.6	2_3_4	chr3:197791540-197814907|chr3:197820430-197826877	hsa_circ_0002266	HSA_CIRCpedia_45119	hsa-LRCH3_0005	yes	0	0	0	0	0	0	0	3	4	0	4	0	0	0	0	2	0	0	2	0	0	0	0	0	0	0	0	1.18526	2.16401	0	1.5167	0	0	0	0	0.83507	0	0	1.07257	0
hsa-LRCH3_0007	chr3:197814908|197875775	chr3	197814907	197875775	+	19	145_127_106_137_110_94_121_149_77_52_150_60_54_72_49_108_119_138_78	0_2268_5417_11970_14656_15862_17289_20766_24413_32501_32964_37653_39484_43926_50515_51204_55252_56417_60790	1946	circRNA	LRCH3	ENST00000438796.6	2_3_4_5_6_7_8_9_10_11_12_13_14_15_16_17_18_19_20	chr3:197791540-197814907|chr3:197875775-197880511	Not	HSA_CIRCpedia_116207	hsa-LRCH3_0007	yes	0	0	0	0	0	2	0	0	0	0	0	0	0	0	0	0	0	0	2	0	0	0	0	0	0	0.170214	0	0	0	0	0	0	0	0	0	0	0	0	0.208342	0
hsa-LRCH3_0074	chr3:197830770|197866219	chr3	197830769	197866219	+	11	94_121_149_77_52_150_60_54_72_49_108	0_1427_4904_8551_16639_17102_21791_23622_28064_34653_35342	986	circRNA	LRCH3	ENST00000438796.6	7_8_9_10_11_12_13_14_15_16_17	chr3:197829673-197830769|chr3:197866219-197870159	hsa_circ_0068738	HSA_CIRCpedia_45135	hsa-LRCH3_0074	yes	3	0	0	0	0	0	0	2	0	0	0	0	0	2	0	0	0	0	2	0	0.727198	0	0	0	0	0	0	0.302927	0	0	0	0	0	0.339254	0	0	0	0	0.411189	0
hsa-LRCH3_0003	chr3:197865423|197875775	chr3	197865422	197875775	+	5	49_108_119_138_78	0_689_4737_5902_10275	492	circRNA	LRCH3	ENST00000438796.6	16_17_18_19_20	chr3:197858905-197865422|chr3:197875775-197880511	hsa_circ_0008351	HSA_CIRCpedia_45149	hsa-LRCH3_0003	yes	0	0	4	2	2	5	0	0	0	2	4	6	3	4	0	5	5	4	0	2	0	0	1.00769	0.978114	0.863616	1.68311	0	0	0	0.557466	1.16527	1.37441	0.899876	1.35977	0	1.60395	1.71116	1.49478	0	0.620617
hsa-LRCH3_0040	chr3:197866112|197871462	chr3	197866111	197871462	+	3	108_119_138	0_4048_5213	365	circRNA	LRCH3	ENST00000438796.6	17_18_19	chr3:197865471-197866111|chr3:197871462-197875697	hsa_circ_0002319	HSA_CIRCpedia_45150	hsa-LRCH3_0040	yes	0	0	0	0	0	0	0	0	0	3	2	4	0	0	0	0	0	0	0	0	0	0	0	0	0	0	0	0	0	1.12715	0.785359	1.23508	0	0	0	0	0	0	0	0
hsa-LRCH3_0017	chr3:197870160|197875775	chr3	197870159	197875775	+	3	119_138_78	0_1165_5538	335	circRNA	LRCH3	ENST00000438796.6	18_19_20	chr3:197866219-197870159|chr3:197875775-197880511	hsa_circ_0005873	HSA_CIRCpedia_45153	hsa-LRCH3_0017	yes	0	0	2	0	0	0	0	0	0	0	0	0	0	0	0	2	0	0	0	0	0	0	0.739979	0	0	0	0	0	0	0	0	0	0	0	0	0.942258	0	0	0	0
hsa-PCGF3_0001	chr4:730630|744688	chr4	730629	744688	+	7	39_141_118_97_56_111_89	0_340_3042_4301_6836_12844_13970	651	circRNA	PCGF3	ENST00000362003.9	2_3_4_5_6_7_8	chr4:705970-730629|chr4:744688-761278	Not	HSA_CIRCpedia_49046	hsa-PCGF3_0001	yes	0	0	0	0	0	0	2	0	0	3	0	0	0	0	0	0	2	0	0	0	0	0	0	0	0	0	0.512888	0	0	0.631966	0	0	0	0	0	0	0.517292	0	0	0
hsa-GAK_0016	chr4:888847|898158	chr4	888846	898158	-	6	124_91_113_136_90_126	0_1685_4530_5027_7613_9186	680	circRNA	GAK	ENST00000314167.9	11_10_9_8_7_6	chr4:884086-888846|chr4:898158-904636	hsa_circ_0068815	HSA_CIRCpedia_49513	hsa-GAK_0016	yes	0	0	0	0	0	0	0	2	0	0	0	0	0	0	0	0	0	0	0	2	0	0	0	0	0	0	0	0.439244	0	0	0	0	0	0	0	0	0	0	0	0.449035
hsa-GAK_0005	chr4:888847|904779	chr4	888846	904779	-	7	124_91_113_136_90_126_143	0_1685_4530_5027_7613_9186_15790	823	circRNA	GAK	ENST00000314167.9	11_10_9_8_7_6_5	chr4:884086-888846|chr4:904779-911672	hsa_circ_0068816	HSA_CIRCpedia_49514	hsa-GAK_0005	yes	0	0	0	0	0	2	0	2	0	0	0	0	0	0	0	0	0	0	0	0	0	0	0	0	0	0.402473	0	0.362923	0	0	0	0	0	0	0	0	0	0	0	0
hsa-GAK_0013	chr4:898033|904779	chr4	898032	904779	-	2	126_143	0_6604	269	circRNA	GAK	ENST00000314167.9	6_5	chr4:896549-898032|chr4:904779-911672	hsa_circ_0007179	HSA_CIRCpedia_49556	hsa-GAK_0013	yes	0	0	0	2	0	0	0	0	2	0	0	0	0	0	0	0	0	0	0	0	0	0	0	1.78897	0	0	0	0	1.52044	0	0	0	0	0	0	0	0	0	0	0
hsa-CTBP1_0004	chr4:1225360|1228343	chr4	1225359	1228343	-	2	207_145	0_2839	352	circRNA	CTBP1	ENST00000382952.7	5_4	chr4:1216205-1225359|chr4:1228343-1238182	hsa_circ_0068836	HSA_CIRCpedia_47300	hsa-CTBP1_0004	yes	0	0	0	0	0	0	0	0	5	4	0	0	0	0	2	0	2	0	0	0	0	0	0	0	0	0	0	0	2.90482	1.55837	0	0	0	0	0.88987	0	0.956696	0	0	0
hsa-CTBP1_0005	chr4:1225360|1238337	chr4	1225359	1238337	-	3	207_145_155	0_2839_12823	507	circRNA	CTBP1	ENST00000382952.7	5_4_3	chr4:1216205-1225359|chr4:1238337-1241324	hsa_circ_0068837	HSA_CIRCpedia_47301	hsa-CTBP1_0005	yes	0	3	0	0	2	0	4	0	0	2	0	0	0	0	3	0	2	0	0	4	0	1.55225	0	0	0.838065	0	1.31712	0	0	0.540973	0	0	0	0	0.926728	0	0.664215	0	0	1.20451
hsa-CTBP1_0001	chr4:1225360|1241519	chr4	1225359	1241519	-	4	207_145_155_195	0_2839_12823_15965	702	circRNA	CTBP1	ENST00000382952.7	5_4_3_2	chr4:1216205-1225359|chr4:1241519-1248915	hsa_circ_0001386	HSA_CIRCpedia_47302	hsa-CTBP1_0001	yes	0	11	5	9	9	8	11	11	19	9	0	4	4	2	5	3	8	6	7	11	0	4.11058	0.88281	3.08482	2.72371	1.88738	2.61595	2.34013	5.53487	1.75816	0	0.642174	0.84091	0.476502	1.11551	0.67448	1.91884	1.57143	2.02139	2.39229
hsa-MAEA_0001	chr4:1311979|1327703	chr4	1311978	1327703	+	5	183_204_123_114_77	0_3418_10402_11516_15648	701	circRNA	MAEA	ENST00000505177.6	2_3_4_5_6	chr4:1289982-1311978|chr4:1327703-1332756	Not	HSA_CIRCpedia_47447	hsa-MAEA_0001	yes	0	0	0	0	0	0	0	0	5	0	0	3	0	0	0	0	0	0	0	0	0	0	0	0	0	0	0	0	1.45862	0	0	0.482317	0	0	0	0	0	0	0	0
hsa-FGFR3_0006	chr4:1793833|1802025	chr4	1793832	1802025	+	6	211_270_66_170_124_191	0_5421_5914_7534_7787_8002	1032	circRNA	FGFR3	ENST00000440486.7	2_3_4_5_6_7	chr4:1793465-1793832|chr4:1802025-1803691	Not	Not	hsa-FGFR3_0006	yes	0	0	0	0	0	0	0	2	3	0	0	0	0	0	0	0	0	0	0	0	0	0	0	0	0	0	0	0.289424	0.594474	0	0	0	0	0	0	0	0	0	0	0
hsa-WHSC1_0005	chr4:1900626|1904378	chr4	1900625	1904378	+	2	626_163	0_3590	789	circRNA	NSD2	ENST00000508803.6	2_3	chr4:1871542-1900625|chr4:1904378-1916870	hsa_circ_0008460	HSA_CIRCpedia_48160	hsa-WHSC1_0005	yes	2	0	0	0	2	0	0	3	0	0	0	0	0	2	0	9	3	2	0	2	0.605845	0	0	0	0.538529	0	0	0.567844	0	0	0	0	0	0.42396	0	1.80032	0.640222	0.466052	0	0.387001
hsa-WHSC1_0012	chr4:1900626|1918623	chr4	1900625	1918623	+	4	626_163_167_483	0_3590_16245_17515	1439	circRNA	NSD2	ENST00000508803.6	2_3_4_5	chr4:1871542-1900625|chr4:1918623-1930625	hsa_circ_0004156	HSA_CIRCpedia_48162	hsa-WHSC1_0012	yes	0	0	4	4	0	0	0	4	5	0	0	0	2	0	0	5	0	3	0	3	0	0	0.344535	0.668842	0	0	0	0.41513	0.710559	0	0	0	0.205114	0	0	0.548396	0	0.383302	0	0.318287
hsa-WHSC1_0011	chr4:1900626|1930770	chr4	1900625	1930770	+	5	626_163_167_483_145	0_3590_16245_17515_30000	1584	circRNA	NSD2	ENST00000508803.6	2_3_4_5_6	chr4:1871542-1900625|chr4:1930770-1935143	hsa_circ_0002688	HSA_CIRCpedia_48163	hsa-WHSC1_0011	yes	0	0	0	0	0	0	0	0	0	2	0	0	0	0	0	0	2	3	0	3	0	0	0	0	0	0	0	0	0	0.173152	0	0	0	0	0	0	0.212599	0.348215	0	0.289151
hsa-WHSC1_0004	chr4:1900626|1935262	chr4	1900625	1935262	+	6	626_163_167_483_145_119	0_3590_16245_17515_30000_34518	1703	circRNA	NSD2	ENST00000508803.6	2_3_4_5_6_7	chr4:1871542-1900625|chr4:1935262-1938450	hsa_circ_0001387	HSA_CIRCpedia_48164	hsa-WHSC1_0004	yes	0	3	4	0	0	2	4	2	0	2	0	2	0	3	0	0	7	5	4	4	0	0.462119	0.291125	0	0	0.194501	0.39212	0.175388	0	0.161053	0	0.132356	0	0.294631	0	0	0.692102	0.539804	0.47614	0.358595
hsa-WHSC1_0001	chr4:1900626|1939778	chr4	1900625	1939778	+	8	626_163_167_483_145_119_82_125	0_3590_16245_17515_30000_34518_37825_39028	1910	circRNA	NSD2	ENST00000508803.6	2_3_4_5_6_7_8_9	chr4:1871542-1900625|chr4:1939778-1951071	hsa_circ_0005881	HSA_CIRCpedia_48165	hsa-WHSC1_0001	yes	3	0	3	2	3	2	0	2	2	2	0	2	4	0	0	0	0	0	0	2	0.375402	0	0.19468	0.251954	0.33369	0.173422	0	0.15638	0.214135	0.143599	0	0.118012	0.309067	0	0	0	0	0	0	0.159866
hsa-WHSC1_0021	chr4:1900626|1951203	chr4	1900625	1951203	+	9	626_163_167_483_145_119_82_125_132	0_3590_16245_17515_30000_34518_37825_39028_50446	2042	circRNA	NSD2	ENST00000508803.6	2_3_4_5_6_7_8_9_10	chr4:1871542-1900625|chr4:1951203-1952107	hsa_circ_0001388	HSA_CIRCpedia_48166	hsa-WHSC1_0021	yes	0	0	0	2	0	0	2	0	0	0	0	0	0	0	2	0	0	0	0	2	0	0	0	0.235667	0	0	0.163511	0	0	0	0	0	0	0	0.153396	0	0	0	0	0.149532
hsa-RNF4_0002	chr4:2490337|2500738	chr4	2490336	2500738	+	3	166_115_80	0_6670_10322	361	circRNA	RNF4	ENST00000541204.5	2_3_4	chr4:2469258-2490336|chr4:2500738-2511955	hsa_circ_0004803	HSA_CIRCpedia_48251	hsa-RNF4_0002	yes	0	0	0	0	0	0	0	0	3	0	0	0	0	0	0	2	0	0	0	4	0	0	0	0	0	0	0	0	1.69944	0	0	0	0	0	0	0.874395	0	0	0	1.69165
hsa-FAM193A_0028	chr4:2657803|2690970	chr4	2657802	2690970	+	8	78_113_243_154_180_252_199_273	0_1755_2009_5035_5306_14318_31703_32895	1492	circRNA	FAM193A	ENST00000637812.1	8_9_10_11_12_13_14_15	chr4:2646832-2657802|chr4:2690970-2693585	hsa_circ_0068926	HSA_CIRCpedia_48329	hsa-FAM193A_0028	yes	0	0	0	0	3	2	0	0	0	6	0	0	2	3	0	2	2	0	0	2	0	0	0	0	0.427177	0.222008	0	0	0	0.551488	0	0	0.197828	0.336298	0	0.211566	0.225708	0	0	0.204654
hsa-HTT_0001	chr4:3086939|3107423	chr4	3086938	3107423	+	5	84_121_60_80_139	0_12335_16885_18418_20346	484	circRNA	HTT	ENST00000355072.10	2_3_4_5_6	chr4:3075088-3086938|chr4:3107423-3115303	hsa_circ_0001392	HSA_CIRCpedia_48392	hsa-HTT_0001	yes	2	2	4	3	7	8	5	12	7	8	14	4	4	5	8	0	7	9	4	5	0.987627	1.08401	1.02435	1.49142	3.07262	2.73748	1.72464	3.70272	2.95763	2.26672	4.14585	0.931417	1.21967	1.72781	2.58871	0	2.43523	3.41883	1.67534	1.57719
hsa-RGS12_0003	chr4:3316070|3318051	chr4	3316069	3318051	+	1	1982	0	1982	circRNA	RGS12	ENST00000344733.9	2	chr4:3314949-3316069|chr4:3318051-3342936	hsa_circ_0002429	HSA_CIRCpedia_48446	hsa-RGS12_0003	yes	0	2	2	2	0	0	0	5	0	3	0	3	0	4	0	5	3	0	0	0	0	0.264712	0.125072	0.242801	0	0	0	0.376748	0	0.207573	0	0.170587	0	0.337542	0	0.398154	0.254862	0	0	0
hsa-RGS12_0004	chr4:3316070|3343053	chr4	3316069	3343053	+	2	1982_117	0_26867	2099	circRNA	RGS12	ENST00000344733.9	2_3	chr4:3314949-3316069|chr4:3343053-3386415	hsa_circ_0006091	HSA_CIRCpedia_48447	hsa-RGS12_0004	yes	0	0	3	0	0	0	3	0	0	2	0	0	0	0	0	2	0	4	5	0	0	0	0.177151	0	0	0	0.238606	0	0	0.130668	0	0	0	0	0	0.150384	0	0.350371	0.482888	0
hsa-RGS12_0008	chr4:3422905|3428169	chr4	3422904	3428169	+	4	74_127_97_80	0_610_2559_5185	378	circRNA	RGS12	ENST00000344733.9	12_13_14_15	chr4:3422570-3422904|chr4:3428169-3428557	Not	HSA_CIRCpedia_102746	hsa-RGS12_0008	yes	0	0	0	0	2	0	3	0	0	0	0	0	0	0	0	0	0	0	0	0	0	0	0	0	1.12407	0	1.32496	0	0	0	0	0	0	0	0	0	0	0	0	0
hsa-EVC2_0001	chr4:5663107|5665649	chr4	5663106	5665649	-	2	140_135	0_2408	275	circRNA	EVC2	ENST00000475313.5	9_8	chr4:5640838-5663106|chr4:5665649-5681259	hsa_circ_0004228	HSA_CIRCpedia_48884	hsa-EVC2_0001	yes	0	2	9	0	0	8	5	9	4	0	6	0	4	0	3	3	2	0	2	3	0	1.90785	4.05643	0	0	4.81797	3.03536	4.88759	2.97453	0	3.12716	0	2.14661	0	1.70855	1.72176	1.22457	0	1.4743	1.66551
hsa-EVC2_0017	chr4:5663107|5697647	chr4	5663106	5697647	-	8	140_135_54_110_187_69_167_55	0_2408_18153_22263_26050_28158_31228_34486	917	circRNA	EVC2	ENST00000475313.5	9_8_7_6_5_4_3_2	chr4:5640838-5663106|chr4:5697647-5708828	hsa_circ_0069059	HSA_CIRCpedia_48886	hsa-EVC2_0017	yes	0	0	0	0	0	0	2	0	0	0	0	0	0	0	3	0	0	0	0	0	0	0	0	0	0	0	0.364111	0	0	0	0	0	0	0	0.512379	0	0	0	0	0
hsa-MAN2B2_0005	chr4:6598198|6600756	chr4	6598197	6600756	+	2	157_134	0_2425	291	circRNA	MAN2B2	ENST00000285599.7	9_10	chr4:6597303-6598197|chr4:6600756-6605054	hsa_circ_0069086	HSA_CIRCpedia_48967	hsa-MAN2B2_0005	yes	0	0	0	0	0	0	0	0	0	3	0	0	0	2	0	0	2	2	0	0	0	0	0	0	0	0	0	0	0	1.41378	0	0	0	1.1495	0	0	1.15724	1.26362	0	0
hsa-TBC1D14_0034	chr4:6923373|6924111	chr4	6923372	6924111	+	1	739	0	739	circRNA	TBC1D14	ENST00000448507.5	2	chr4:6909505-6923372|chr4:6924111-6967303	hsa_circ_0001394	HSA_CIRCpedia_48995	hsa-TBC1D14_0034	yes	3	0	2	7	0	0	0	0	0	0	0	6	0	0	4	2	3	2	2	5	0.970253	0	0.335444	2.27918	0	0	0	0	0	0	0	0.915032	0	0	0.847724	0.42714	0.683539	0.497584	0.548624	1.03296
hsa-TBC1D14_0036	chr4:6923373|6967424	chr4	6923372	6967424	+	2	739_121	0_43931	860	circRNA	TBC1D14	ENST00000448507.5	2_3	chr4:6909505-6923372|chr4:6967424-6994183	hsa_circ_0069101	HSA_CIRCpedia_48996	hsa-TBC1D14_0036	yes	2	0	4	0	2	0	0	0	0	2	0	0	0	0	0	0	0	0	0	2	0.555827	0	0.576495	0	0.494069	0	0	0	0	0.318922	0	0	0	0	0	0	0	0	0	0.355051
hsa-TBC1D14_0026	chr4:6999085|7004924	chr4	6999084	7004924	+	3	118_107_81	0_2060_5759	306	circRNA	TBC1D14	ENST00000448507.5	6_7_8	chr4:6996407-6999084|chr4:7004924-7006631	Not	HSA_CIRCpedia_49005	hsa-TBC1D14_0026	yes	0	0	0	0	2	0	0	0	0	0	0	0	0	0	2	0	0	0	0	0	0	0	0	0	1.38856	0	0	0	0	0	0	0	0	0	1.02364	0	0	0	0	0
hsa-TBC1D14_0009	chr4:7004844|7014557	chr4	7004843	7014557	+	5	81_95_72_129_110	0_1788_5033_5809_9604	487	circRNA	TBC1D14	ENST00000448507.5	8_9_10_11_12	chr4:7001251-7004843|chr4:7014557-7025003	hsa_circ_0069117	HSA_CIRCpedia_49009	hsa-TBC1D14_0009	yes	0	0	0	0	4	0	0	0	0	0	2	0	2	0	0	0	0	0	0	0	0	0	0	0	1.74497	0	0	0	0	0	0.588616	0	0.606077	0	0	0	0	0	0	0
hsa-AFAP1_0005	chr4:7855466|7872080	chr4	7855465	7872080	-	3	109_98_129	0_13156_16486	336	circRNA	AFAP1	ENST00000358461.6	4_3_2	chr4:7843350-7855465|chr4:7872080-7939655	hsa_circ_0002515	HSA_CIRCpedia_49189	hsa-AFAP1_0005	yes	0	0	0	0	0	0	0	0	3	0	0	0	0	0	0	0	0	2	0	0	0	0	0	0	0	0	0	0	1.82588	0	0	0	0	0	0	0	0	1.09439	0	0
hsa-AFAP1_0003	chr4:7868622|7872080	chr4	7868621	7872080	-	2	98_129	0_3330	227	circRNA	AFAP1	ENST00000358461.6	3_2	chr4:7855574-7868621|chr4:7872080-7939655	hsa_circ_0069152	HSA_CIRCpedia_49194	hsa-AFAP1_0003	yes	0	2	0	0	3	3	0	0	0	0	0	0	0	0	0	2	0	0	4	2	0	2.31127	0	0	2.8077	2.18878	0	0	0	0	0	0	0	0	0	1.39056	0	0	3.5721	1.34513
hsa-SLC2A9_0006	chr4:9826420|9835008	chr4	9826419	9835008	-	2	181_128	0_8461	309	circRNA	SLC2A9	ENST00000503803.5	3_2	chr4:9780065-9826419|chr4:9835008-9887566	Not	HSA_CIRCpedia_49652	hsa-SLC2A9_0006	yes	0	0	0	0	3	0	0	0	0	0	0	0	0	0	0	0	0	0	0	2	0	0	0	0	2.06262	0	0	0	0	0	0	0	0	0	0	0	0	0	0	0.988167
hsa-WDR1_0002	chr4:10097711|10103986	chr4	10097710	10103986	-	3	181_148_91	0_1281_6185	420	circRNA	WDR1	ENST00000499869.7	5_4_3	chr4:10088741-10097710|chr4:10103986-10116112	hsa_circ_0003550	HSA_CIRCpedia_46969	hsa-WDR1_0002	yes	2	4	4	0	3	0	2	3	0	0	4	4	2	4	3	4	4	2	3	0	1.13812	2.49838	1.18044	0	1.5175	0	0.794976	1.06673	0	0	1.36503	1.07335	0.70276	1.59288	1.11869	1.50313	1.6036	0.875511	1.44797	0
hsa-FBXL5_0012	chr4:15625252|15644657	chr4	15625251	15644657	-	8	726_83_149_126_183_187_96_165	0_1621_2633_5414_11242_13256_15536_19241	1715	circRNA	FBXL5	ENST00000412094.6	9_8_7_6_5_4_3_2	chr4:15612414-15625251|chr4:15644657-15655203	Not	HSA_CIRCpedia_47813	hsa-FBXL5_0012	yes	0	0	2	0	0	0	0	0	2	0	0	2	0	0	0	0	0	0	0	0	0	0	0.144544	0	0	0	0	0	0.238483	0	0	0.13143	0	0	0	0	0	0	0	0
hsa-FBXL5_0001	chr4:15625252|15644708	chr4	15625251	15644708	-	8	726_83_149_126_183_187_96_216	0_1621_2633_5414_11242_13256_15536_19241	1766	circRNA	FBXL5	ENST00000341285.7	9_8_7_6_5_4_3_2	chr4:15612414-15625251|chr4:15644708-15655203	hsa_circ_0069227	HSA_CIRCpedia_47814	hsa-FBXL5_0001	yes	0	0	3	0	0	0	0	0	0	0	3	7	3	3	2	3	4	3	2	3	0	0	0.210555	0	0	0	0	0	0	0	0.243479	0.446722	0.250702	0.28412	0.177369	0.268111	0.381378	0.312328	0.229577	0.259352
hsa-FBXL5_0011	chr4:15630666|15644708	chr4	15630665	15644708	-	5	126_183_187_96_216	0_5828_7842_10122_13827	808	circRNA	FBXL5	ENST00000341285.7	6_5_4_3_2	chr4:15628033-15630665|chr4:15644708-15655203	Not	HSA_CIRCpedia_47815	hsa-FBXL5_0011	yes	0	0	0	0	0	2	0	0	0	0	0	0	0	0	0	0	0	0	2	0	0	0	0	0	0	0.409945	0	0	0	0	0	0	0	0	0	0	0	0	0.501773	0
hsa-LCORL_0004	chr4:17961903|17972885	chr4	17961902	17972885	-	3	130_80_66	0_1067_10917	276	circRNA	LCORL	ENST00000326877.8	4_3_2	chr4:17909345-17961902|chr4:17972885-18021597	hsa_circ_0069285	HSA_CIRCpedia_48001	hsa-LCORL_0004	yes	0	2	4	0	0	0	0	0	0	2	0	0	0	2	0	0	0	0	0	0	0	1.90094	1.79633	0	0	0	0	0	0	0.993743	0	0	0	1.21197	0	0	0	0	0	0
hsa-PACRGL_0004	chr4:20709683|20727397	chr4	20709682	20727397	+	5	91_135_108_81_113	0_3105_3749_15125_17602	528	circRNA	PACRGL	ENST00000471979.6	5_6_7_8_9	chr4:20707870-20709682|chr4:20727397-20752564	Not	HSA_CIRCpedia_48207	hsa-PACRGL_0004	yes	0	0	0	0	0	0	2	0	0	0	0	2	0	0	2	0	0	0	0	0	0	0	0	0	0	0	0.632367	0	0	0	0	0.426899	0	0	0.593246	0	0	0	0	0
hsa-PPARGC1A_0001	chr4:23812747|23814605	chr4	23812746	23814605	-	3	121_105_916	0_274_943	1142	circRNA	PPARGC1A	ENST00000509702.5	10_9_8	chr4:23802345-23812746|chr4:23814605-23824279	Not	HSA_CIRCpedia_102911	hsa-PPARGC1A_0001	yes	2	0	0	0	0	2	0	0	0	2	2	0	0	0	0	0	0	0	0	0	0.418574	0	0	0	0	0.290049	0	0	0	0.240169	0.251012	0	0	0	0	0	0	0	0	0
hsa-SEPSECS_0006	chr4:25127264|25159107	chr4	25127263	25159107	-	8	94_92_130_103_154_159_119_155	0_17510_17740_24696_27734_28773_29592_31689	1006	circRNA	SEPSECS	ENST00000382103.7	9_8_7_6_5_4_3_2	chr4:25125784-25127263|chr4:25159107-25160255	hsa_circ_0069335	HSA_CIRCpedia_48253	hsa-SEPSECS_0006	yes	0	0	2	0	0	0	0	0	0	3	0	2	0	4	0	0	0	3	0	0	0	0	0.246414	0	0	0	0	0	0	0.408956	0	0.224059	0	0.665018	0	0	0	0.548282	0	0
hsa-SEPSECS_0007	chr4:25151960|25159107	chr4	25151959	25159107	-	5	103_154_159_119_155	0_3038_4077_4896_6993	690	circRNA	SEPSECS	ENST00000382103.7	6_5_4_3_2	chr4:25145133-25151959|chr4:25159107-25160255	hsa_circ_0069338	HSA_CIRCpedia_48256	hsa-SEPSECS_0007	yes	0	0	0	0	0	0	0	0	0	0	0	0	2	0	2	0	2	0	0	0	0	0	0	0	0	0	0	0	0	0	0	0	0.427767	0	0.453963	0	0.488054	0	0	0
hsa-ZCCHC4_0001	chr4:25333183|25333988	chr4	25333182	25333988	+	2	276_81	0_725	357	circRNA	ZCCHC4	ENST00000302874.9	4_5	chr4:25315400-25333182|chr4:25333988-25345547	hsa_circ_0001398	HSA_CIRCpedia_48267	hsa-ZCCHC4_0001	yes	2	0	0	5	0	0	2	3	0	3	0	2	0	0	0	0	0	0	5	0	1.33897	0	0	3.36997	0	0	0.935266	1.25498	0	1.15241	0	0.631381	0	0	0	0	0	0	2.83917	0
hsa-SEL1L3_0003	chr4:25847294|25847864	chr4	25847293	25847864	-	1	571	0	571	circRNA	SEL1L3	ENST00000399878.8	2	chr4:25835323-25847293|chr4:25847864-25862674	Not	HSA_CIRCpedia_48302	hsa-SEL1L3_0003	yes	2	2	2	3	0	0	0	3	0	0	0	0	0	2	0	0	0	2	0	0	0.837148	0.918842	0.434138	1.26418	0	0	0	0.784639	0	0	0	0	0	0.585822	0	0	0	0.643984	0	0
hsa-ARAP2_0024	chr4:36107565|36121326	chr4	36107564	36121326	-	5	129_118_75_69_148	0_6605_9496_12085_13614	539	circRNA	ARAP2	ENST00000303965.9	27_26_25_24_23	chr4:36092020-36107564|chr4:36121326-36124861	Not	HSA_CIRCpedia_48451	hsa-ARAP2_0024	yes	0	0	0	0	0	0	0	0	0	2	0	0	0	0	4	3	0	0	0	0	0	0	0	0	0	0	0	0	0	0.508856	0	0	0	0	1.16228	0.878451	0	0	0	0
hsa-ARAP2_0004	chr4:36210390|36214480	chr4	36210389	36214480	-	4	354_92_77_59	0_2006_2853_4032	582	circRNA	ARAP2	ENST00000303965.9	6_5_4_3	chr4:36193647-36210389|chr4:36214480-36228581	hsa_circ_0069396	HSA_CIRCpedia_48453	hsa-ARAP2_0004	yes	0	0	0	0	0	0	0	5	0	0	0	4	0	0	0	0	0	0	0	0	0	0	0	0	0	0	0	1.28301	0	0	0	0.77458	0	0	0	0	0	0	0	0
hsa-ARAP2_0023	chr4:36210390|36229645	chr4	36210389	36229645	-	5	354_92_77_59_1064	0_2006_2853_4032_18192	1646	circRNA	ARAP2	ENST00000303965.9	6_5_4_3_2	chr4:36193647-36210389|chr4:36229645-36244178	hsa_circ_0069397	HSA_CIRCpedia_48454	hsa-ARAP2_0023	yes	0	0	5	0	0	4	0	0	0	0	0	0	0	4	0	0	3	5	0	3	0	0	0.376508	0	0	0.402473	0	0	0	0	0	0	0	0.406445	0	0	0.306887	0.558497	0	0.27826
hsa-ARAP2_0022	chr4:36228582|36229645	chr4	36228581	36229645	-	1	1064	0	1064	circRNA	ARAP2	ENST00000303965.9	2	chr4:36214480-36228581|chr4:36229645-36244178	hsa_circ_0069399	HSA_CIRCpedia_48455	hsa-ARAP2_0022	yes	34	13	34	7	8	38	17	15	0	12	20	41	21	25	20	34	42	31	22	34	7.6374	3.20515	3.96069	1.583	1.59736	5.91492	2.66735	2.1054	0	1.54665	2.69414	4.34282	2.91276	3.92979	2.94393	5.04338	6.64652	5.35675	4.1915	4.87861
hsa-RELL1_0002	chr4:37631385|37635123	chr4	37631384	37635123	-	2	139_237	0_3502	376	circRNA	RELL1	ENST00000314117.8	6_5	chr4:37591217-37631384|chr4:37635123-37638446	hsa_circ_0002194	HSA_CIRCpedia_48456	hsa-RELL1_0002	yes	0	0	0	0	0	0	3	0	0	0	0	0	0	0	0	0	0	0	2	0	0	0	0	0	0	0	1.33201	0	0	0	0	0	0	0	0	0	0	0	1.07828	0
hsa-RELL1_0005	chr4:37631385|37638504	chr4	37631384	37638504	-	3	139_237_58	0_3502_7062	434	circRNA	RELL1	ENST00000314117.8	6_5_4	chr4:37591217-37631384|chr4:37638504-37647367	hsa_circ_0001400	HSA_CIRCpedia_48457	hsa-RELL1_0005	yes	12	10	14	7	2	2	4	3	7	6	19	20	12	4	9	14	10	4	13	10	6.60845	6.04446	3.99827	3.8809	0.97903	0.763215	1.53866	1.03232	3.29837	1.8959	6.27473	5.19362	4.08054	1.54149	3.24782	5.09123	3.87969	1.69454	6.07215	3.51778
hsa-TBC1D1_0024	chr4:38044362|38103157	chr4	38044361	38103157	+	7	129_87_281_140_186_162_159	0_1455_5256_9837_45570_51567_58637	1144	circRNA	TBC1D1	ENST00000261439.9	9_10_11_12_13_14_15	chr4:38035698-38044361|chr4:38103157-38115709	hsa_circ_0069422	HSA_CIRCpedia_102948	hsa-TBC1D1_0024	yes	0	0	0	0	0	0	4	0	0	0	0	3	0	2	0	3	0	0	0	0	0	0	0	0	0	0	0.583723	0	0	0	0	0.295546	0	0.292399	0	0.413885	0	0	0	0
hsa-TBC1D1_0020	chr4:38054199|38103157	chr4	38054198	38103157	+	4	140_186_162_159	0_35733_41730_48800	647	circRNA	TBC1D1	ENST00000261439.9	12_13_14_15	chr4:38049898-38054198|chr4:38103157-38115709	hsa_circ_0007820	HSA_CIRCpedia_48475	hsa-TBC1D1_0020	yes	0	0	0	0	0	3	0	2	0	2	0	3	0	4	0	0	2	0	0	2	0	0	0	0	0	0.767934	0	0.461647	0	0.423915	0	0.522572	0	1.03402	0	0	0.52049	0	0	0.471937
hsa-TBC1D1_0019	chr4:38089932|38103157	chr4	38089931	38103157	+	3	186_162_159	0_5997_13067	507	circRNA	TBC1D1	ENST00000261439.9	13_14_15	chr4:38054338-38089931|chr4:38103157-38115709	hsa_circ_0001402	HSA_CIRCpedia_48479	hsa-TBC1D1_0019	yes	2	0	13	2	4	0	4	12	0	3	8	23	8	4	13	9	3	4	0	3	0.942823	0	3.17811	0.949175	1.67613	0	1.31712	3.53474	0	0.811459	2.26159	5.11269	2.32867	1.31954	4.01582	2.80169	0.996323	1.45055	0	0.903383
hsa-TBC1D1_0022	chr4:38089932|38118192	chr4	38089931	38118192	+	5	186_162_159_245_160	0_5997_13067_25778_28101	912	circRNA	TBC1D1	ENST00000261439.9	13_14_15_16_17	chr4:38054338-38089931|chr4:38118192-38124961	hsa_circ_0007486	HSA_CIRCpedia_48481	hsa-TBC1D1_0022	yes	0	0	0	0	0	0	0	0	0	0	0	0	0	0	0	0	0	2	0	2	0	0	0	0	0	0	0	0	0	0	0	0	0	0	0	0	0	0.403196	0	0.334806
hsa-KLHL5_0003	chr4:39075965|39086727	chr4	39075964	39086727	+	4	183_137_197_213	0_5138_5998_10550	730	circRNA	KLHL5	ENST00000261425.7	3_4_5_6	chr4:39063035-39075964|chr4:39086727-39096691	hsa_circ_0069443	HSA_CIRCpedia_48499	hsa-KLHL5_0003	yes	4	0	0	0	0	0	0	0	0	0	2	0	0	0	3	0	0	0	0	0	1.30962	0	0	0	0	0	0	0	0	0	0.39268	0	0	0	0.643632	0	0	0	0	0
hsa-RFC1_0023	chr4:39300021|39303151	chr4	39300020	39303151	-	6	118_155_99_96_138_92	0_239_2257_2479_2716_3039	698	circRNA	RFC1	ENST00000349703.7	21_20_19_18_17_16	chr4:39295759-39300020|chr4:39303151-39304813	hsa_circ_0008596	HSA_CIRCpedia_48523	hsa-RFC1_0023	yes	3	0	3	0	0	0	0	0	0	0	0	0	0	0	0	0	0	0	0	0	1.02725	0	0.532721	0	0	0	0	0	0	0	0	0	0	0	0	0	0	0	0	0
hsa-PDS5A_0069	chr4:39874289|39877153	chr4	39874288	39877153	-	2	124_161	0_2704	285	circRNA	PDS5A	ENST00000303538.13	20_19	chr4:39873144-39874288|chr4:39877153-39879727	hsa_circ_0008312	HSA_CIRCpedia_48575	hsa-PDS5A_0069	yes	0	0	0	0	0	0	0	0	0	0	0	0	0	0	0	2	0	0	2	0	0	0	0	0	0	0	0	0	0	0	0	0	0	0	0	1.10757	0	0	1.42257	0
hsa-PDS5A_0019	chr4:39898389|39902460	chr4	39898388	39902460	-	4	140_49_82_114	0_388_2037_3958	385	circRNA	PDS5A	ENST00000303538.13	16_15_14_13	chr4:39890364-39898388|chr4:39902460-39904039	hsa_circ_0001405	HSA_CIRCpedia_48581	hsa-PDS5A_0019	yes	0	0	2	0	3	2	2	0	0	0	0	0	0	2	2	0	3	2	0	0	0	0	0.643878	0	1.65545	0.860352	0.867246	0	0	0	0	0	0	0.868842	0.813595	0	1.31204	0.955103	0	0
hsa-PDS5A_0062	chr4:39904040|39925933	chr4	39904039	39925933	-	8	152_146_95_116_141_81_127_98	0_4355_6204_9571_13008_16279_18582_21796	956	circRNA	PDS5A	ENST00000303538.13	12_11_10_9_8_7_6_5	chr4:39902460-39904039|chr4:39925933-39926774	Not	HSA_CIRCpedia_48592	hsa-PDS5A_0062	yes	2	0	0	0	0	0	0	0	0	0	0	0	0	2	0	0	0	0	0	0	0.500012	0	0	0	0	0	0	0	0	0	0	0	0	0.3499	0	0	0	0	0	0
hsa-PDS5A_0092	chr4:39913611|39925933	chr4	39913610	39925933	-	5	116_141_81_127_98	0_3437_6708_9011_12225	563	circRNA	PDS5A	ENST00000303538.13	9_8_7_6_5	chr4:39910338-39913610|chr4:39925933-39926774	hsa_circ_0007308	HSA_CIRCpedia_48598	hsa-PDS5A_0092	yes	2	2	0	0	0	0	0	4	0	0	5	2	5	7	4	5	2	0	8	0	0.849043	0.931899	0	0	0	0	0	1.06105	0	0	1.2729	0.40036	1.31065	2.07951	1.11273	1.40167	0.598147	0	2.88052	0
hsa-APBB2_0007	chr4:40890364|40893411	chr4	40890363	40893411	-	2	128_147	0_2901	275	circRNA	APBB2	ENST00000508593.6	12_11	chr4:40830577-40890363|chr4:40893411-40934455	hsa_circ_0069559	HSA_CIRCpedia_48628	hsa-APBB2_0007	yes	0	0	2	0	0	0	5	3	0	3	0	0	0	0	0	0	0	0	0	0	0	0	0.901429	0	0	0	3.03536	1.6292	0	1.49604	0	0	0	0	0	0	0	0	0	0
hsa-APBB2_0005	chr4:40890364|40945073	chr4	40890363	40945073	-	6	128_147_61_86_63_209	0_2901_44092_44250_44713_54501	694	circRNA	APBB2	ENST00000508593.6	12_11_10_9_8_7	chr4:40830577-40890363|chr4:40945073-41013582	hsa_circ_0069562	HSA_CIRCpedia_48632	hsa-APBB2_0005	yes	0	0	0	0	2	0	5	3	0	2	2	4	0	0	0	0	0	0	0	0	0	0	0	0	0.612247	0	1.20277	0.645574	0	0.395206	0.413049	0.649576	0	0	0	0	0	0	0	0
hsa-APBB2_0004	chr4:40934456|40945070	chr4	40934455	40945070	-	4	61_86_63_206	0_158_621_10409	416	circRNA	APBB2	ENST00000295974.12	10_9_8_7	chr4:40893411-40934455|chr4:40945070-41013582	hsa_circ_0008453	HSA_CIRCpedia_48633	hsa-APBB2_0004	yes	3	0	5	0	0	0	0	2	0	0	0	0	0	0	0	0	0	0	0	0	1.7236	0	1.48974	0	0	0	0	0.717995	0	0	0	0	0	0	0	0	0	0	0	0
hsa-APBB2_0006	chr4:41013583|41014398	chr4	41013582	41014398	-	1	816	0	816	circRNA	APBB2	ENST00000508593.6	6	chr4:40945073-41013582|chr4:41014398-41033235	hsa_circ_0005991	HSA_CIRCpedia_48636	hsa-APBB2_0006	yes	2	2	5	4	6	5	0	0	3	5	3	6	5	5	0	5	6	0	0	0	0.585798	0.642964	0.759476	1.17949	1.56213	1.01481	0	0	0.751834	0.840298	0.526941	0.828687	0.904287	1.02483	0	0.967085	1.23808	0	0	0
hsa-APBB2_0009	chr4:41013583|41033304	chr4	41013582	41033304	-	2	816_69	0_19653	885	circRNA	APBB2	ENST00000508593.6	6_5	chr4:40945073-41013582|chr4:41033304-41065575	hsa_circ_0069565	HSA_CIRCpedia_48637	hsa-APBB2_0009	yes	0	0	0	0	0	4	0	0	0	0	2	0	0	0	0	0	0	0	0	0	0	0	0	0	0	0.748555	0	0	0	0	0.323905	0	0	0	0	0	0	0	0	0
hsa-ATP8A1_0026	chr4:42543917|42556040	chr4	42543916	42556040	-	5	70_50_83_106_73	0_5096_7281_8588_12051	382	circRNA	ATP8A1	ENST00000381668.9	20_19_18_17_16	chr4:42524847-42543916|chr4:42556040-42569160	hsa_circ_0069615	HSA_CIRCpedia_48688	hsa-ATP8A1_0026	yes	2	0	0	0	0	2	0	0	0	0	0	0	0	0	0	0	2	0	2	0	1.25134	0	0	0	0	0.867109	0	0	0	0	0	0	0	0	0	0	0.881563	0	1.06134	0
hsa-ATP10D_0009	chr4:47512504|47512830	chr4	47512503	47512830	+	1	327	0	327	circRNA	ATP10D	ENST00000273859.7	2	chr4:47485519-47512503|chr4:47512830-47515475	Not	HSA_CIRCpedia_147492	hsa-ATP10D_0009	yes	0	0	0	0	0	0	0	0	0	3	0	0	0	0	0	0	0	0	0	2	0	0	0	0	0	0	0	0	0	1.25813	0	0	0	0	0	0	0	0	0	0.933772
hsa-CORIN_0002	chr4:47744402|47786925	chr4	47744401	47786925	-	3	182_208_201	0_18977_42323	591	circRNA	CORIN	ENST00000273857.9	5_4_3	chr4:47693083-47744401|chr4:47786925-47806902	Not	HSA_CIRCpedia_48725	hsa-CORIN_0002	yes	0	0	0	2	2	0	0	0	0	0	0	0	0	0	0	0	0	0	0	2	0	0	0	0.814267	0.718949	0	0	0	0	0	0	0	0	0	0	0	0	0	0	0.516656
hsa-NFXL1_0001	chr4:47855059|47890703	chr4	47855058	47890703	-	9	105_70_167_141_22_92_160_121_91	0_7787_20068_23466_24037_29287_30439_30820_35554	969	circRNA	NFXL1	ENST00000329043.7	20_19_18_17_16_15_14_13_12	chr4:47851942-47855058|chr4:47890703-47894179	Not	HSA_CIRCpedia_48727	hsa-NFXL1_0001	yes	0	0	2	0	0	2	0	0	0	0	0	0	0	0	0	0	0	0	0	0	0	0	0.255823	0	0	0.341832	0	0	0	0	0	0	0	0	0	0	0	0	0	0
hsa-SLAIN2_0001	chr4:48369849|48383784	chr4	48369848	48383784	+	5	149_165_159_360_138	0_8047_9841_12719_13798	971	circRNA	SLAIN2	ENST00000264313.11	2_3_4_5_6	chr4:48342128-48369848|chr4:48383784-48420124	Not	HSA_CIRCpedia_48752	hsa-SLAIN2_0001	yes	4	0	5	0	3	7	4	0	0	4	9	6	5	5	15	6	4	11	6	6	0.984576	0	0.638241	0	0.656384	1.19395	0.687724	0	0	0.564929	1.32848	0.696404	0.759937	0.861236	2.41942	0.975252	0.693629	2.08283	1.25262	0.943389
hsa-FRYL_0019	chr4:48590659|48605833	chr4	48590658	48605833	-	7	172_87_109_104_102_99_93	0_3271_4931_5238_11361_12631_15082	766	circRNA	FRYL	ENST00000503238.5	14_13_12_11_10_9_8	chr4:48589877-48590658|chr4:48605833-48606437	Not	HSA_CIRCpedia_103040	hsa-FRYL_0019	yes	0	0	0	0	3	0	0	0	0	0	0	0	0	0	0	0	0	2	0	0	0	0	0	0	0.832048	0	0	0	0	0	0	0	0	0	0	0	0	0.480045	0	0
hsa-FRYL_0091	chr4:48684673|48710698	chr4	48684672	48710698	-	2	123_180	0_25846	303	circRNA	FRYL	ENST00000358350.8	3_2	chr4:48634490-48684672|chr4:48710698-48780077	hsa_circ_0002021	HSA_CIRCpedia_48774	hsa-FRYL_0091	yes	0	0	0	0	3	3	0	2	0	0	0	4	0	3	4	3	0	2	3	2	0	0	0	0	2.10346	1.63978	0	0.985762	0	0	0	1.48781	0	1.65596	2.06755	1.56266	0	1.21358	2.00709	1.00773
hsa-OCIAD1_0006	chr4:48833401|48850082	chr4	48833400	48850082	+	4	81_54_48_136	0_9235_14998_16546	319	circRNA	OCIAD1	ENST00000512981.5	2_3_4_5	chr4:48831249-48833400|chr4:48850082-48851805	Not	HSA_CIRCpedia_48779	hsa-OCIAD1_0006	yes	0	0	0	0	0	3	0	0	0	0	0	3	0	0	0	0	0	0	0	0	0	0	0	0	0	1.55753	0	0	0	0	0	1.05989	0	0	0	0	0	0	0	0
hsa-CWH43_0006	chr4:48991454|48998548	chr4	48991453	48998548	+	4	121_155_202_89	0_482_3165_7006	567	circRNA	CWH43	ENST00000226432.9	3_4_5_6	chr4:48988668-48991453|chr4:48998548-49003734	Not	Not	hsa-CWH43_0006	yes	0	0	0	0	0	0	0	0	2	0	0	0	0	0	0	0	3	0	0	0	0	0	0	0	0	0	0	0	0.721337	0	0	0	0	0	0	0	0.890892	0	0	0
hsa-CWH43_0001	chr4:48998460|49007326	chr4	48998459	49007326	+	3	89_258_126	0_5275_8741	473	circRNA	CWH43	ENST00000226432.9	6_7_8	chr4:48994820-48998459|chr4:49007326-49017248	Not	HSA_CIRCpedia_359247	hsa-CWH43_0001	yes	0	0	0	0	2	5	3	0	2	3	0	2	5	3	0	2	5	3	0	5	0	0	0	0	0.898307	1.75072	1.05885	0	0.864689	0.869788	0	0.476539	1.56004	1.0608	0	0.66735	1.7799	1.16611	0	1.61387
hsa-DCUN1D4_0001	chr4:51863437|51877854	chr4	51863436	51877854	+	3	71_115_92	0_10834_14326	278	circRNA	DCUN1D4	ENST00000509376.5	2_3_4	chr4:51843267-51863436|chr4:51877854-51886567	hsa_circ_0001410	HSA_CIRCpedia_48798	hsa-DCUN1D4_0001	yes	0	0	0	0	0	3	0	0	0	0	2	2	0	0	0	0	2	0	0	0	0	0	0	0	0	1.78724	0	0	0	0	1.03114	0.810802	0	0	0	0	1.21136	0	0	0
hsa-DCUN1D4_0008	chr4:51863437|51886638	chr4	51863436	51886638	+	5	71_40_115_92_71	0_233_10834_14326_23131	389	circRNA	DCUN1D4	ENST00000381441.7	2_3_4_5_6	chr4:51843267-51863436|chr4:51886638-51891759	hsa_circ_0007928	HSA_CIRCpedia_48799	hsa-DCUN1D4_0008	yes	0	0	0	0	0	0	0	0	0	0	0	0	2	0	0	0	0	0	0	2	0	0	0	0	0	0	0	0	0	0	0	0	0.758764	0	0	0	0	0	0	0.784945
hsa-DCUN1D4_0002	chr4:51863437|51891851	chr4	51863436	51891851	+	5	71_115_92_677_92	0_10834_14326_23131_28323	1047	circRNA	DCUN1D4	ENST00000509376.5	2_3_4_5_6	chr4:51843267-51863436|chr4:51891851-51899269	hsa_circ_0007646	HSA_CIRCpedia_48800	hsa-DCUN1D4_0002	yes	0	3	5	0	0	0	4	0	0	0	3	2	2	0	0	3	0	2	0	0	0	0.75166	0.591912	0	0	0	0.637803	0	0	0	0.410682	0.215285	0.28191	0	0	0.45223	0	0.351208	0	0
hsa-DCUN1D4_0003	chr4:51863437|51899378	chr4	51863436	51899378	+	6	71_115_92_677_92_109	0_10834_14326_23131_28323_35833	1156	circRNA	DCUN1D4	ENST00000509376.5	2_3_4_5_6_7	chr4:51843267-51863436|chr4:51899378-51913289	hsa_circ_0069718	HSA_CIRCpedia_48801	hsa-DCUN1D4_0003	yes	2	0	0	0	0	2	0	0	0	0	0	0	4	0	4	0	0	0	0	0	0.413505	0	0	0	0	0.286536	0	0	0	0	0	0	0.510656	0	0.541928	0	0	0	0	0
hsa-USP46_0001	chr4:52626018|52631144	chr4	52626017	52631144	-	3	230_214_81	0_1932_5046	525	circRNA	USP46	ENST00000441222.8	4_3_2	chr4:52610617-52626017|chr4:52631144-52659114	hsa_circ_0069725	HSA_CIRCpedia_48809	hsa-USP46_0001	yes	2	0	2	0	0	0	0	0	0	0	0	2	0	0	0	0	0	0	0	0	0.910498	0	0.472177	0	0	0	0	0	0	0	0	0.429339	0	0	0	0	0	0	0	0
hsa-LNX1_0001	chr4:53507317|53508227	chr4	53507316	53508227	-	2	153_242	0_669	395	circRNA	LNX1	ENST00000306888.6	3_2	chr4:53498843-53507316|chr4:53508227-53557873	Not	HSA_CIRCpedia_137362	hsa-LNX1_0001	yes	0	0	0	0	0	0	0	3	0	2	0	0	0	0	0	0	0	0	0	0	0	0	0	0	0	0	0	1.13425	0	0.694362	0	0	0	0	0	0	0	0	0	0
hsa-CLOCK_0002	chr4:55453054|55456300	chr4	55453053	55456300	-	4	76_148_107_83	0_623_2843_3164	414	circRNA	CLOCK	ENST00000309964.8	14_13_12_11	chr4:55450232-55453053|chr4:55456300-55458891	hsa_circ_0069789	HSA_CIRCpedia_48869	hsa-CLOCK_0002	yes	0	0	0	0	0	2	0	0	0	0	0	0	0	0	0	2	0	0	0	0	0	0	0	0	0	0.800086	0	0	0	0	0	0	0	0	0	0.762455	0	0	0	0
hsa-CEP135_0015	chr4:56017648|56019555	chr4	56017647	56019555	+	2	210_203	0_1705	413	circRNA	CEP135	ENST00000257287.4	22_23	chr4:56011985-56017647|chr4:56019555-56020675	hsa_circ_0069819	HSA_CIRCpedia_48897	hsa-CEP135_0015	yes	0	0	0	0	0	0	0	0	0	0	2	0	0	0	0	0	0	0	2	0	0	0	0	0	0	0	0	0	0	0	0.694083	0	0	0	0	0	0	0	0.981677	0
hsa-AASDH_0003	chr4:56371451|56384341	chr4	56371450	56384341	-	4	193_317_121_272	0_6697_11026_12619	903	circRNA	AASDH	ENST00000451613.5	5_4_3_2	chr4:56355423-56371450|chr4:56384341-56387361	Not	HSA_CIRCpedia_48906	hsa-AASDH_0003	yes	0	0	0	0	0	0	0	0	0	0	0	0	0	0	0	0	3	0	2	0	0	0	0	0	0	0	0	0	0	0	0	0	0	0	0	0	0.559397	0	0.448984	0
hsa-ADGRL3_n58	chr4:61730622|61733554	chr4	61730621	61733554	+	2	15_801	0_2132	816	circRNA	ADGRL3	ENST00000512091.6	6_7	chr4:61676935-61730621|chr4:61733554-61813808	Not	Not	Not	yes	0	0	0	0	0	0	7	2	0	0	0	2	3	0	0	0	0	0	0	0	0	0	0	0	0	0	1.43213	0.366036	0	0	0	0.276229	0.542572	0	0	0	0	0	0	0
hsa-ADGRL3_0014	chr4:61732754|61733554	chr4	61732753	61733554	+	1	801	0	801	circRNA	ADGRL3	ENST00000512091.6	7	chr4:61730636-61732753|chr4:61733554-61813808	Not	HSA_CIRCpedia_137420	hsa-ADGRL3_0014	yes	0	0	0	0	0	0	0	3	0	0	0	2	3	0	0	0	0	0	0	0	0	0	0	0	0	0	0	0.559337	0	0	0	0.281402	0.552733	0	0	0	0	0	0	0
hsa-ADGRL3_0020	chr4:61934840|61948276	chr4	61934839	61948276	+	4	184_123_209_177	0_1083_12074_13260	693	circRNA	ADGRL3	ENST00000512091.6	13_14_15_16	chr4:61912757-61934839|chr4:61948276-61979562	hsa_circ_0069863	HSA_CIRCpedia_48957	hsa-ADGRL3_0020	yes	0	0	0	0	0	2	3	2	0	3	0	0	16	8	3	0	0	0	0	2	0	0	0	0	0	0.477973	0.722705	0.431004	0	0.593665	0	0	3.40732	1.93076	0.677996	0	0	0	0	0.440611
hsa-ADGRL3_0005	chr4:61934840|61983603	chr4	61934839	61983603	+	6	184_123_209_177_210_221	0_1083_12074_13260_44723_48543	1124	circRNA	ADGRL3	ENST00000512091.6	13_14_15_16_17_18	chr4:61912757-61934839|chr4:61983603-61996290	hsa_circ_0069864	HSA_CIRCpedia_48958	hsa-ADGRL3_0005	yes	0	0	0	0	0	0	0	4	0	3	0	0	0	2	0	0	2	0	0	0	0	0	0	0	0	0	0	0.531469	0	0.366023	0	0	0	0.297602	0	0	0.299606	0	0	0
hsa-ADGRL3_0001	chr4:61934840|61998265	chr4	61934839	61998265	+	8	184_123_209_177_210_221_67_92	0_1083_12074_13260_44723_48543_61451_63334	1283	circRNA	ADGRL3	ENST00000512091.6	13_14_15_16_17_18_19_20	chr4:61912757-61934839|chr4:61998265-62028854	Not	HSA_CIRCpedia_48959	hsa-ADGRL3_0001	yes	0	0	0	0	5	4	12	5	0	9	3	9	7	5	2	0	3	0	0	4	0	0	0	0	0.827941	0.516345	1.56145	0.582007	0	0.961987	0.33514	0.790579	0.805189	0.651801	0.244142	0	0.393714	0	0	0.475984
hsa-ADGRL3_0004	chr4:61934840|62044549	chr4	61934839	62044549	+	12	184_123_209_177_210_221_67_92_27_169_126_97	0_1083_12074_13260_44723_48543_61451_63334_94015_96602_102891_109613	1702	circRNA	ADGRL3	ENST00000512091.6	13_14_15_16_17_18_19_20_21_22_23_24	chr4:61912757-61934839|chr4:62044549-62068165	hsa_circ_0069865	HSA_CIRCpedia_48960	hsa-ADGRL3_0004	yes	0	0	0	0	0	2	11	13	0	8	3	9	10	7	6	0	2	0	2	2	0	0	0	0	0	0.194615	1.07896	1.14069	0	0.64459	0.252635	0.595954	0.867096	0.687876	0.552117	0	0.19786	0	0.23821	0.179403
hsa-ADGRL3_0006	chr4:61996291|62044549	chr4	61996290	62044549	+	6	67_92_27_169_126_97	0_1883_32564_35151_41440_48162	578	circRNA	ADGRL3	ENST00000512091.6	19_20_21_22_23_24	chr4:61983603-61996290|chr4:62044549-62068165	Not	HSA_CIRCpedia_123955	hsa-ADGRL3_0006	yes	0	0	0	0	0	0	0	0	0	2	0	0	0	0	2	0	0	0	0	0	0	0	0	0	0	0	0	0	0	0.474521	0	0	0	0	0.541928	0	0	0	0	0
hsa-CENPC_0006	chr4:67489967|67509105	chr4	67489966	67509105	-	8	155_96_129_105_54_80_147_292	0_2213_2902_3917_5192_15238_16821_18847	1058	circRNA	CENPC	ENST00000273853.11	17_16_15_14_13_12_11_10	chr4:67474978-67489966|chr4:67509105-67512401	Not	HSA_CIRCpedia_48977	hsa-CENPC_0006	yes	0	0	0	0	0	0	0	4	0	2	0	0	0	0	0	0	0	0	0	0	0	0	0	0	0	0	0	0.564623	0	0.259237	0	0	0	0	0	0	0	0	0	0
hsa-RUFY3_0005	chr4:70762519|70768661	chr4	70762518	70768661	+	4	174_118_102_124	0_1033_1956_6019	518	circRNA	RUFY3	ENST00000417478.6	2_3_4_5	chr4:70705294-70762518|chr4:70768661-70773510	hsa_circ_0002048	HSA_CIRCpedia_49017	hsa-RUFY3_0005	yes	0	0	0	0	0	2	0	2	0	0	0	0	0	0	0	0	0	0	0	2	0	0	0	0	0	0.639451	0	0.576613	0	0	0	0	0	0	0	0	0	0	0	0.589466
hsa-ANKRD17_0015	chr4:73078642|73092300	chr4	73078641	73092300	-	3	249_198_1634	0_6607_12025	2081	circRNA	ANKRD17	ENST00000358602.8	31_30_29	chr4:73077533-73078641|chr4:73092300-73094078	hsa_circ_0006693	HSA_CIRCpedia_49054	hsa-ANKRD17_0015	yes	0	0	0	0	0	4	0	0	0	0	0	2	0	0	0	0	0	0	3	0	0	0	0	0	0	0.318343	0	0	0	0	0	0.108315	0	0	0	0	0	0	0.292239	0
hsa-ANKRD17_0003	chr4:73085249|73092300	chr4	73085248	73092300	-	2	198_1634	0_5418	1832	circRNA	ANKRD17	ENST00000358602.8	30_29	chr4:73078890-73085248|chr4:73092300-73094078	hsa_circ_0001417	HSA_CIRCpedia_49056	hsa-ANKRD17_0003	yes	0	0	5	2	2	5	0	3	0	9	4	11	5	7	3	4	4	0	5	0	0	0	0.338282	0.262681	0.231932	0.452014	0	0.244557	0	0.673706	0.312943	0.676701	0.402783	0.639064	0.256469	0.344603	0.367639	0	0.553265	0
hsa-ANKRD17_0069	chr4:73085249|73118850	chr4	73085248	73118850	-	9	198_1634_150_156_448_172_117_96_163	0_5418_8830_11868_12824_17127_28543_30572_33439	3134	circRNA	ANKRD17	ENST00000358602.8	30_29_28_27_26_25_24_23_22	chr4:73078890-73085248|chr4:73118850-73120161	hsa_circ_0069942	HSA_CIRCpedia_49059	hsa-ANKRD17_0069	yes	0	0	0	0	0	0	0	0	0	0	0	2	0	2	0	0	0	0	0	0	0	0	0	0	0	0	0	0	0	0	0	0.0719218	0	0.106734	0	0	0	0	0	0
hsa-ANKRD17_0008	chr4:73090667|73092300	chr4	73090666	73092300	-	1	1634	0	1634	circRNA	ANKRD17	ENST00000358602.8	29	chr4:73085446-73090666|chr4:73092300-73094078	hsa_circ_0007883	HSA_CIRCpedia_49060	hsa-ANKRD17_0008	yes	24	2	40	12	18	18	30	17	4	26	24	24	21	14	18	22	30	15	20	19	3.51049	0.321089	3.03418	1.76707	2.34033	1.82443	3.06508	1.55375	0.500609	2.1821	2.10519	1.65535	1.89668	1.433	1.72528	2.12498	3.0914	1.6878	2.48123	1.77525
hsa-ANKRD17_0033	chr4:73115821|73125312	chr4	73115820	73125312	-	7	96_163_176_214_143_146_112	0_2867_4341_5060_5796_9092_9380	1050	circRNA	ANKRD17	ENST00000358602.8	23_22_21_20_19_18_17	chr4:73113908-73115820|chr4:73125312-73135116	hsa_circ_0004358	HSA_CIRCpedia_49066	hsa-ANKRD17_0033	yes	0	2	0	0	2	0	0	0	0	0	0	0	0	0	0	0	4	0	0	0	0	0.499675	0	0	0.404666	0	0	0	0	0	0	0	0	0	0	0	0.641442	0	0	0
hsa-ANKRD17_0002	chr4:73135117|73177533	chr4	73135116	73177533	-	15	149_753_103_144_128_88_110_192_238_95_234_148_148_157_154	0_4414_6624_7125_7523_9628_11647_12124_13696_16313_18763_20514_20902_26075_42263	2841	circRNA	ANKRD17	ENST00000358602.8	16_15_14_13_12_11_10_9_8_7_6_5_4_3_2	chr4:73125312-73135116|chr4:73177533-73258275	hsa_circ_0069957	HSA_CIRCpedia_49077	hsa-ANKRD17_0002	yes	0	0	0	0	0	0	0	2	0	0	0	0	3	0	0	0	0	0	0	0	0	0	0	0	0	0	0	0.105134	0	0	0	0	0.155839	0	0	0	0	0	0	0
hsa-MTHFD2L_0003	chr4:74174506|74201370	chr4	74174505	74201370	+	4	185_123_153_108	0_775_25288_26757	569	circRNA	MTHFD2L	ENST00000429519.5	5_6_7_8	chr4:74160088-74174505|chr4:74201370-74225301	hsa_circ_0069981	HSA_CIRCpedia_49089	hsa-MTHFD2L_0003	yes	0	3	0	0	0	0	0	0	0	0	0	0	0	0	3	0	2	5	0	2	0	1.38311	0	0	0	0	0	0	0	0	0	0	0	0	0.825749	0	0.59184	1.61562	0	0.536632
hsa-MTHFD2L_0007	chr4:74174506|74225394	chr4	74174505	74225394	+	5	185_123_153_108_93	0_775_25288_26757_50796	662	circRNA	MTHFD2L	ENST00000429519.5	5_6_7_8_9	chr4:74160088-74174505|chr4:74225394-74241566	hsa_circ_0069982	HSA_CIRCpedia_49090	hsa-MTHFD2L_0007	yes	0	0	0	0	0	2	0	3	0	0	0	0	3	0	0	4	0	3	0	2	0	0	0	0	0	0.500356	0	0.67678	0	0	0	0	0.66879	0	0	0.953645	0	0.83319	0	0.461244
hsa-PARM1_0001	chr4:75012425|75013150	chr4	75012424	75013150	+	1	726	0	726	circRNA	PARM1	ENST00000307428.7	2	chr4:74933370-75012424|chr4:75013150-75033882	Not	HSA_CIRCpedia_372929	hsa-PARM1_0001	yes	0	0	0	0	0	2	2	0	0	3	0	4	0	2	2	0	0	0	0	0	0	0	0	0	0	0.456247	0.459903	0	0	0.56668	0	0.620945	0	0.460749	0.431452	0	0	0	0	0
hsa-G3BP2_0007	chr4:75648639|75655870	chr4	75648638	75655870	-	4	103_99_181_103	0_5344_6427_7129	486	circRNA	G3BP2	ENST00000395719.7	9_8_7_6	chr4:75647157-75648638|chr4:75655870-75656923	hsa_circ_0006977	HSA_CIRCpedia_49096	hsa-G3BP2_0007	yes	0	0	0	0	0	0	0	0	0	0	0	2	0	0	0	0	0	0	2	0	0	0	0	0	0	0	0	0	0	0	0	0.463792	0	0	0	0	0	0	0.834224	0
hsa-USO1_0014	chr4:75790150|75790797	chr4	75790149	75790797	+	2	89_155	0_493	244	circRNA	USO1	ENST00000514213.6	11_12	chr4:75787202-75790149|chr4:75790797-75793689	hsa_circ_0007096	HSA_CIRCpedia_49108	hsa-USO1_0014	yes	0	0	4	0	3	0	0	0	0	0	0	0	0	0	3	0	0	2	0	4	0	0	2.03191	0	2.61208	0	0	0	0	0	0	0	0	0	1.92562	0	0	1.50703	0	2.50282
hsa-SDAD1_0013	chr4:75964135|75982037	chr4	75964134	75982037	-	13	77_59_58_104_70_102_75_58_101_72_111_174_105	0_1629_3142_5161_6174_7222_9182_9941_11609_11789_13511_17237_17798	1166	circRNA	SDAD1	ENST00000395710.5	14_13_12_11_10_9_8_7_6_5_4_3_2	chr4:75961308-75964134|chr4:75982037-75990751	hsa_circ_0070022	HSA_CIRCpedia_49119	hsa-SDAD1_0013	yes	0	0	2	0	0	0	0	0	0	0	0	0	0	0	0	2	2	0	0	0	0	0	0.212601	0	0	0	0	0	0	0	0	0	0	0	0	0.270717	0.288814	0	0	0
hsa-NUP54_0011	chr4:76124649|76144473	chr4	76124648	76144473	-	8	108_94_55_197_188_227_144_84	0_6007_6581_7874_9526_11537_19500_19741	1097	circRNA	NUP54	ENST00000264883.8	9_8_7_6_5_4_3_2	chr4:76118194-76124648|chr4:76144473-76148307	hsa_circ_0070033	HSA_CIRCpedia_49129	hsa-NUP54_0011	yes	0	0	0	3	0	0	0	0	0	0	3	0	0	0	5	2	2	3	0	4	0	0	0	0.65802	0	0	0	0	0	0	0.391964	0	0	0	0.713843	0.287745	0.30698	0.5028	0	0.556688
hsa-NUP54_0021	chr4:76130656|76136412	chr4	76130655	76136412	-	5	94_55_197_188_227	0_574_1867_3519_5530	761	circRNA	NUP54	ENST00000264883.8	8_7_6_5_4	chr4:76124756-76130655|chr4:76136412-76144148	hsa_circ_0008128	HSA_CIRCpedia_49132	hsa-NUP54_0021	yes	0	0	0	0	0	0	0	0	0	2	0	0	0	0	0	2	0	0	0	0	0	0	0	0	0	0	0	0	0	0.360412	0	0	0	0	0	0.414792	0	0	0	0
hsa-NUP54_0020	chr4:76134175|76144473	chr4	76134174	76144473	-	3	188_144_84	0_9974_10215	416	circRNA	NUP54	ENST00000507257.5	4_3_2	chr4:76132719-76134174|chr4:76144473-76148307	hsa_circ_0070039	HSA_CIRCpedia_49136	hsa-NUP54_0020	yes	2	2	6	4	4	0	0	3	0	4	5	5	5	7	3	20	4	5	6	9	1.14907	1.2612	1.78769	2.31362	2.04278	0	0	1.07699	0	1.31862	1.72269	1.35458	1.77379	2.81434	1.12945	7.5879	1.61902	2.20982	2.92379	3.30299
hsa-SHROOM3_0004	chr4:76738761|76741926	chr4	76738760	76741926	+	1	3166	0	3166	circRNA	SHROOM3	ENST00000296043.7	5	chr4:76730935-76738760|chr4:76741926-76749016	hsa_circ_0070049	HSA_CIRCpedia_49148	hsa-SHROOM3_0004	yes	0	0	0	0	0	6	3	8	5	0	0	3	0	0	0	0	0	0	0	0	0	0	0	0	0	0.313868	0.158192	0.377367	0.322961	0	0	0.106792	0	0	0	0	0	0	0	0
hsa-SEPT11_0002	chr4:76996425|77030970	chr4	76996424	77030970	+	8	115_196_187_162_97_169_133_188	0_9176_15310_18431_22740_24077_32204_34358	1247	circRNA	SEPTIN11	ENST00000264893.10	2_3_4_5_6_7_8_9	chr4:76949930-76996424|chr4:77030970-77034496	hsa_circ_0070057	HSA_CIRCpedia_49162	hsa-SEPT11_0002	yes	0	0	0	0	3	0	3	3	0	0	0	0	0	2	0	0	0	0	0	0	0	0	0	0	0.511106	0	0.401632	0.359285	0	0	0	0	0	0.268247	0	0	0	0	0	0
hsa-CNOT6L_0002	chr4:77773081|77776392	chr4	77773080	77776392	-	3	86_187_122	0_1449_3190	395	circRNA	CNOT6L	ENST00000649644.1	4_3_2	chr4:77756951-77773080|chr4:77776392-77819232	hsa_circ_0006168	HSA_CIRCpedia_49193	hsa-CNOT6L_0002	yes	0	2	4	3	0	0	0	0	0	0	3	3	0	0	2	3	0	0	6	0	0	1.32825	1.25515	1.82746	0	0	0	0	0	0	1.08857	0.85596	0	0	0.792998	1.1987	0	0	3.07924	0
hsa-BMP2K_0004	chr4:78826037|78851056	chr4	78826036	78851056	+	6	119_106_143_122_82_133	0_7545_16348_18891_21151_24887	705	circRNA	BMP2K	ENST00000389010.7	2_3_4_5_6_7	chr4:78776721-78826036|chr4:78851056-78859583	hsa_circ_0070190	HSA_CIRCpedia_49241	hsa-BMP2K_0004	yes	6	0	6	2	2	3	6	8	0	3	6	3	2	2	7	5	4	5	0	5	2.03409	0	1.05486	0.682599	0.602694	0.704756	1.42081	1.69467	0	0.58356	1.21981	0.479581	0.418666	0.474474	1.55506	1.11935	0.955339	1.30395	0	1.08278
hsa-BMP2K_0023	chr4:78826037|78861468	chr4	78826036	78861468	+	9	119_106_143_122_82_133_104_44_80	0_7545_16348_18891_21151_24887_33547_33999_35352	933	circRNA	BMP2K	ENST00000389010.7	2_3_4_5_6_7_8_9_10	chr4:78776721-78826036|chr4:78861468-78865556	Not	HSA_CIRCpedia_49242	hsa-BMP2K_0023	yes	0	0	0	0	2	0	0	0	0	0	0	3	0	0	0	0	0	0	0	0	0	0	0	0	0.455412	0	0	0	0	0	0	0.362384	0	0	0	0	0	0	0	0
hsa-BMP2K_0014	chr4:78826037|78865720	chr4	78826036	78865720	+	10	119_106_143_122_82_133_104_44_80_164	0_7545_16348_18891_21151_24887_33547_33999_35352_39520	1097	circRNA	BMP2K	ENST00000389010.7	2_3_4_5_6_7_8_9_10_11	chr4:78776721-78826036|chr4:78865720-78870782	hsa_circ_0070193	HSA_CIRCpedia_49243	hsa-BMP2K_0014	yes	0	0	0	0	0	3	0	4	0	0	2	0	0	0	0	0	2	0	4	0	0	0	0	0	0	0.45292	0	0.54455	0	0	0.261309	0	0	0	0	0	0.30698	0	0.739166	0
hsa-BMP2K_0005	chr4:78826037|78878891	chr4	78826036	78878891	+	13	119_106_143_122_82_133_104_80_164_278_99_185_158	0_7545_16348_18891_21151_24887_33547_35352_39520_44746_45813_46577_52697	1773	circRNA	BMP2K	ENST00000335016.9	2_3_4_5_6_7_8_9_10_11_12_13_14	chr4:78776721-78826036|chr4:78878891-78887173	Not	HSA_CIRCpedia_49245	hsa-BMP2K_0005	yes	0	0	2	0	0	0	0	2	0	0	0	3	3	0	2	0	0	0	0	0	0	0	0.139816	0	0	0	0	0.168463	0	0	0	0.190696	0.249712	0	0.176669	0	0	0	0	0
hsa-BMP2K_0011	chr4:78833582|78851056	chr4	78833581	78851056	+	5	106_143_122_82_133	0_8803_11346_13606_17342	586	circRNA	BMP2K	ENST00000389010.7	3_4_5_6_7	chr4:78826155-78833581|chr4:78851056-78859583	hsa_circ_0070196	HSA_CIRCpedia_49247	hsa-BMP2K_0011	yes	0	0	0	0	0	0	0	0	0	0	0	0	0	0	2	2	0	0	0	0	0	0	0	0	0	0	0	0	0	0	0	0	0	0	0.534529	0.538663	0	0	0	0
hsa-BMP2K_0012	chr4:78842385|78851056	chr4	78842384	78851056	+	4	143_122_82_133	0_2543_4803_8539	480	circRNA	BMP2K	ENST00000389010.7	4_5_6_7	chr4:78833687-78842384|chr4:78851056-78859583	hsa_circ_0070197	HSA_CIRCpedia_103205	hsa-BMP2K_0012	yes	0	0	2	0	0	0	0	0	0	0	0	0	0	0	0	0	0	0	0	3	0	0	0.516444	0	0	0	0	0	0	0	0	0	0	0	0	0	0	0	0	0.954198
hsa-ANTXR2_0004	chr4:80008521|80036032	chr4	80008520	80036032	-	5	96_79_70_99_61	0_10377_23102_24951_27451	405	circRNA	ANTXR2	ENST00000403729.7	12_11_10_9_8	chr4:79984863-80008520|chr4:80036032-80054271	hsa_circ_0070219	HSA_CIRCpedia_49260	hsa-ANTXR2_0004	yes	0	0	0	0	0	0	0	2	0	5	0	0	0	0	2	0	0	0	0	0	0	0	0	0	0	0	0	0.737496	0	1.69304	0	0	0	0	0.773418	0	0	0	0	0
hsa-RASGEF1B_0001	chr4:81456651|81459514	chr4	81456650	81459514	-	3	138_123_183	0_848_2681	444	circRNA	RASGEF1B	ENST00000509081.5	4_3_2	chr4:81448281-81456650|chr4:81459514-81471020	Not	HSA_CIRCpedia_124005	hsa-RASGEF1B_0001	yes	0	0	0	0	0	0	0	0	0	3	0	2	0	0	0	0	0	0	2	2	0	0	0	0	0	0	0	0	0	0.926599	0	0.507664	0	0	0	0	0	0	0.913137	0.687711
hsa-SEC31A_0002	chr4:82866808|82867316	chr4	82866807	82867316	-	2	153_162	0_347	315	circRNA	SEC31A	ENST00000395310.7	10_9	chr4:82864598-82866807|chr4:82867316-82870324	hsa_circ_0070245	HSA_CIRCpedia_49297	hsa-SEC31A_0002	yes	0	0	0	0	2	0	0	0	0	0	0	0	0	0	0	2	0	0	0	0	0	0	0	0	1.34889	0	0	0	0	0	0	0	0	0	0	1.00208	0	0	0	0
hsa-SEC31A_0019	chr4:82870325|82881940	chr4	82870324	82881940	-	7	100_143_141_96_199_124_83	0_1619_4286_5402_8405_10474_11533	886	circRNA	SEC31A	ENST00000395310.7	8_7_6_5_4_3_2	chr4:82867316-82870324|chr4:82881940-82891087	hsa_circ_0006543	HSA_CIRCpedia_49303	hsa-SEC31A_0019	yes	2	0	0	2	0	0	2	0	0	0	0	0	0	0	0	0	0	0	0	0	0.539516	0	0	0.543151	0	0	0.376851	0	0	0	0	0	0	0	0	0	0	0	0	0
hsa-SEC31A_0017	chr4:82871944|82875822	chr4	82871943	82875822	-	3	143_141_96	0_2667_3783	380	circRNA	SEC31A	ENST00000395310.7	7_6_5	chr4:82870424-82871943|chr4:82875822-82878729	hsa_circ_0003549	HSA_CIRCpedia_49304	hsa-SEC31A_0017	yes	2	5	2	6	5	4	4	0	0	3	2	3	3	0	5	3	2	2	4	2	1.25792	3.4517	0.65235	3.7992	2.79539	1.74334	1.75731	0	0	1.08266	0.754358	0.889748	1.1651	0	2.06075	1.24601	0.886203	0.96767	2.13386	0.803536
hsa-SEC31A_0006	chr4:82874611|82881940	chr4	82874610	82881940	-	5	141_96_199_124_83	0_1116_4119_6188_7247	643	circRNA	SEC31A	ENST00000395310.7	6_5_4_3_2	chr4:82872086-82874610|chr4:82881940-82891087	hsa_circ_0003716	HSA_CIRCpedia_49309	hsa-SEC31A_0006	yes	2	0	4	3	0	0	0	0	0	0	0	0	0	3	0	0	0	2	0	0	0.743408	0	0.771051	1.12263	0	0	0	0	0	0	0	0	0	0.780336	0	0	0	0.571873	0	0
hsa-SEC31A_0007	chr4:82878730|82880922	chr4	82878729	82880922	-	2	199_124	0_2069	323	circRNA	SEC31A	ENST00000395310.7	4_3	chr4:82875822-82878729|chr4:82880922-82881857	hsa_circ_0070253	HSA_CIRCpedia_49310	hsa-SEC31A_0007	yes	0	0	2	0	0	0	0	0	0	0	0	0	0	0	0	5	0	0	0	0	0	0	0.76747	0	0	0	0	0	0	0	0	0	0	0	0	2.44316	0	0	0	0
hsa-SEC31A_0018	chr4:82878730|82881937	chr4	82878729	82881937	-	3	199_124_80	0_2069_3128	403	circRNA	SEC31A	ENST00000509142.5	4_3_2	chr4:82875822-82878729|chr4:82881937-82891087	hsa_circ_0001421	HSA_CIRCpedia_49311	hsa-SEC31A_0018	yes	0	2	2	0	0	2	0	0	0	0	0	0	0	0	3	5	0	0	4	0	0	1.30188	0.615119	0	0	0.821924	0	0	0	0	0	0	0	0	1.16588	1.95817	0	0	2.01207	0
hsa-SEC31A_0001	chr4:82878730|82881940	chr4	82878729	82881940	-	3	199_124_83	0_2069_3128	406	circRNA	SEC31A	ENST00000395310.7	4_3_2	chr4:82875822-82878729|chr4:82881940-82891087	hsa_circ_0006618	HSA_CIRCpedia_49312	hsa-SEC31A_0001	yes	0	5	10	5	4	0	2	5	0	3	3	0	3	4	2	3	2	3	0	5	0	3.23066	3.05287	2.96325	2.0931	0	0.822389	1.8392	0	1.01332	1.05907	0	1.09049	1.6478	0.771513	1.16622	0.829451	1.35855	0	1.88019
hsa-FAM175A_0006	chr4:83470203|83472288	chr4	83470202	83472288	-	2	194_67	0_2019	261	circRNA	ABRAXAS1	ENST00000321945.12	5_4	chr4:83469151-83470202|chr4:83472288-83476642	hsa_circ_0009036	HSA_CIRCpedia_49361	hsa-FAM175A_0006	yes	0	0	0	0	0	2	0	0	0	0	0	0	0	0	3	0	0	0	0	0	0	0	0	0	0	1.2691	0	0	0	0	0	0	0	0	1.8002	0	0	0	0	0
hsa-WDFY3_0166	chr4:84739010|84740416	chr4	84739009	84740416	-	2	110_230	0_1177	340	circRNA	WDFY3	ENST00000295888.8	40_39	chr4:84737366-84739009|chr4:84740416-84741760	hsa_circ_0070323	HSA_CIRCpedia_49402	hsa-WDFY3_0166	yes	0	0	0	0	2	0	2	0	0	0	0	0	0	0	0	0	0	0	0	0	0	0	0	0	1.2497	0	0.982029	0	0	0	0	0	0	0	0	0	0	0	0	0
hsa-WDFY3_0026	chr4:84896911|84932363	chr4	84896910	84932363	-	2	100_94	0_35359	194	circRNA	WDFY3	ENST00000295888.8	3_2	chr4:84860622-84896910|chr4:84932363-84966208	hsa_circ_0002221	HSA_CIRCpedia_49441	hsa-WDFY3_0026	yes	0	0	0	0	3	0	0	0	0	0	0	0	0	2	0	0	0	0	2	0	0	0	0	0	3.2853	0	0	0	0	0	0	0	0	1.72425	0	0	0	0	2.08986	0
hsa-PTPN13_0008	chr4:86672365|86693674	chr4	86672364	86693674	+	4	179_66_186_88	0_14345_16640_21222	519	circRNA	PTPN13	ENST00000427191.6	3_4_5_6	chr4:86635371-86672364|chr4:86693674-86701240	hsa_circ_0070355	HSA_CIRCpedia_49457	hsa-PTPN13_0008	yes	0	0	0	0	0	5	0	0	0	7	0	0	0	5	0	0	0	0	0	0	0	0	0	0	0	1.59555	0	0	0	1.84963	0	0	0	1.61129	0	0	0	0	0	0
hsa-PTPN13_0004	chr4:86672365|86701801	chr4	86672364	86701801	+	5	179_66_186_88_561	0_14345_16640_21222_28876	1080	circRNA	PTPN13	ENST00000427191.6	3_4_5_6_7	chr4:86635371-86672364|chr4:86701801-86716529	hsa_circ_0070356	HSA_CIRCpedia_49458	hsa-PTPN13_0004	yes	0	2	0	0	0	2	0	0	0	2	0	0	0	0	0	0	0	0	0	0	0	0.485795	0	0	0	0.3067	0	0	0	0.253957	0	0	0	0	0	0	0	0	0	0
hsa-PTPN13_0011	chr4:86686710|86693674	chr4	86686709	86693674	+	3	66_186_88	0_2295_6877	340	circRNA	PTPN13	ENST00000427191.6	4_5_6	chr4:86672543-86686709|chr4:86693674-86701240	hsa_circ_0008954	HSA_CIRCpedia_49461	hsa-PTPN13_0011	yes	0	0	0	0	0	0	0	2	0	7	0	0	0	0	0	0	0	0	0	0	0	0	0	0	0	0	0	0.878488	0	2.8234	0	0	0	0	0	0	0	0	0	0
hsa-PTPN13_0003	chr4:86686710|86701801	chr4	86686709	86701801	+	4	66_186_88_561	0_2295_6877_14531	901	circRNA	PTPN13	ENST00000427191.6	4_5_6_7	chr4:86672543-86686709|chr4:86701801-86716529	hsa_circ_0070358	HSA_CIRCpedia_49462	hsa-PTPN13_0003	yes	0	0	2	0	0	0	3	0	0	6	0	0	0	0	0	0	0	0	0	0	0	0	0.275131	0	0	0	0.555865	0	0	0.913229	0	0	0	0	0	0	0	0	0	0
hsa-PTPN13_0002	chr4:86693587|86701801	chr4	86693586	86701801	+	2	88_561	0_7654	649	circRNA	PTPN13	ENST00000427191.6	6_7	chr4:86689190-86693586|chr4:86701801-86716529	hsa_circ_0007263	HSA_CIRCpedia_49463	hsa-PTPN13_0002	yes	0	0	0	0	2	7	0	2	0	0	4	0	0	6	0	0	0	0	0	2	0	0	0	0	0.654698	1.78632	0	0.460225	0	0	0.883378	0	0	1.54624	0	0	0	0	0	0.470483
hsa-PTPN13_0001	chr4:86701241|86701801	chr4	86701240	86701801	+	1	561	0	561	circRNA	PTPN13	ENST00000427191.6	7	chr4:86693674-86701240|chr4:86701801-86716529	hsa_circ_0006468	HSA_CIRCpedia_49468	hsa-PTPN13_0001	yes	0	0	2	0	2	0	0	0	0	5	0	3	2	0	0	0	0	0	0	0	0	0	0.441877	0	0.757396	0	0	0	0	1.22225	0	0.602682	0.526131	0	0	0	0	0	0	0
hsa-PTPN13_0021	chr4:86758260|86759073	chr4	86758259	86759073	+	3	90_108_132	0_418_682	330	circRNA	PTPN13	ENST00000427191.6	20_21_22	chr4:86751124-86758259|chr4:86759073-86762726	Not	HSA_CIRCpedia_49476	hsa-PTPN13_0021	yes	0	0	0	0	0	0	0	2	0	0	0	0	0	2	0	0	0	0	0	0	0	0	0	0	0	0	0	0.905108	0	0	0	0	0	1.01365	0	0	0	0	0	0
hsa-PTPN13_0006	chr4:86764593|86767976	chr4	86764592	86767976	+	4	132_94_86_160	0_802_1839_3224	472	circRNA	PTPN13	ENST00000427191.6	24_25_26_27	chr4:86763190-86764592|chr4:86767976-86769768	hsa_circ_0007948	HSA_CIRCpedia_49478	hsa-PTPN13_0006	yes	0	2	4	3	5	9	6	9	3	9	5	4	5	5	13	7	4	8	3	6	0	1.11157	1.05039	1.52934	2.25052	3.15797	2.12218	2.84764	1.29978	2.61489	1.51831	0.955097	1.56334	1.77174	4.31361	2.34067	1.42694	3.11623	1.28845	1.94074
hsa-PTPN13_0007	chr4:86772778|86775652	chr4	86772777	86775652	+	4	181_159_172_211	0_1595_2393_2664	723	circRNA	PTPN13	ENST00000427191.6	31_32_33_34	chr4:86771535-86772777|chr4:86775652-86780401	hsa_circ_0007324	HSA_CIRCpedia_49479	hsa-PTPN13_0007	yes	0	0	3	0	0	0	0	0	0	3	4	3	0	0	3	0	0	5	3	4	0	0	0.514301	0	0	0	0	0	0	0.569031	0.792963	0.467641	0	0	0.649863	0	0	1.27149	0.841147	0.844657
hsa-AFF1_0009	chr4:86948498|87047594	chr4	86948497	87047594	+	3	74_121_900	0_97668_98197	1095	circRNA	AFF1	ENST00000395146.8	2_3_4	chr4:86935240-86948497|chr4:87047594-87084119	hsa_circ_0070373	HSA_CIRCpedia_49485	hsa-AFF1_0009	yes	0	3	0	0	0	0	0	0	0	3	0	0	0	0	0	0	0	0	0	0	0	0.718711	0	0	0	0	0	0	0	0.375717	0	0	0	0	0	0	0	0	0	0
hsa-AFF1_0001	chr4:87046166|87047594	chr4	87046165	87047594	+	2	121_900	0_529	1021	circRNA	AFF1	ENST00000395146.8	3_4	chr4:86948571-87046165|chr4:87047594-87084119	hsa_circ_0001423	HSA_CIRCpedia_49487	hsa-AFF1_0001	yes	13	2	21	23	9	20	31	24	11	39	16	21	17	39	24	10	19	15	14	22	3.04317	0.513868	2.54934	5.42034	1.87272	3.24423	5.06885	3.51051	2.20322	5.23832	2.24608	2.31805	2.45725	6.38867	3.6815	1.54582	3.13339	2.70114	2.77966	3.2897
hsa-AFF1_0040	chr4:87105628|87115299	chr4	87105627	87115299	+	4	55_38_157_933	0_180_2531_8739	1183	circRNA	AFF1	ENST00000395146.8	9_10_11_12	chr4:87094969-87105627|chr4:87115299-87125036	Not	HSA_CIRCpedia_49499	hsa-AFF1_0040	yes	0	0	0	0	0	0	0	0	5	2	0	0	0	0	0	0	0	4	0	0	0	0	0	0	0	0	0	0	0.864324	0.231845	0	0	0	0	0	0	0	0.621665	0	0
hsa-AFF1_0003	chr4:87114367|87115299	chr4	87114366	87115299	+	1	933	0	933	circRNA	AFF1	ENST00000395146.8	12	chr4:87108315-87114366|chr4:87115299-87125036	hsa_circ_0070386	HSA_CIRCpedia_103319	hsa-AFF1_0003	yes	0	0	0	3	0	0	2	3	0	0	0	0	0	3	0	0	0	0	0	0	0	0	0	0.773685	0	0	0.357867	0.480202	0	0	0	0	0	0.537788	0	0	0	0	0	0
hsa-KLHL8_0015	chr4:87195324|87195690	chr4	87195323	87195690	-	1	367	0	367	circRNA	KLHL8	ENST00000273963.10	2	chr4:87185799-87195323|chr4:87195690-87220417	hsa_circ_0002538	HSA_CIRCpedia_49510	hsa-KLHL8_0015	yes	3	2	16	5	13	4	8	2	0	6	13	24	16	11	16	12	12	12	8	11	1.95373	1.42959	5.40366	3.27815	7.52546	1.8051	3.63913	0.813858	0	2.24202	5.07702	7.37012	6.43399	5.013	6.82799	5.1606	5.50556	6.01168	4.41889	4.57599
hsa-CCSER1_0003	chr4:90308244|90313047	chr4	90308243	90313047	+	2	1365_185	0_4619	1550	circRNA	CCSER1	ENST00000505073.5	2_3	chr4:90127831-90308243|chr4:90313047-90400035	Not	HSA_CIRCpedia_49592	hsa-CCSER1_0003	yes	0	0	0	0	0	0	0	2	0	0	2	3	0	0	0	0	3	0	0	0	0	0	0	0	0	0	0	0.192701	0	0	0.184939	0.218132	0	0	0	0	0.325894	0	0	0
hsa-PDLIM5_0005	chr4:94573351|94576034	chr4	94573350	94576034	+	2	43_92	0_2592	135	circRNA	PDLIM5	ENST00000380180.7	4_5	chr4:94523875-94573350|chr4:94576034-94584985	hsa_circ_0006933	HSA_CIRCpedia_49622	hsa-PDLIM5_0005	yes	0	0	0	0	0	0	3	0	0	0	0	0	0	2	0	0	0	0	0	0	0	0	0	0	0	0	3.70989	0	0	0	0	0	0	2.47781	0	0	0	0	0	0
hsa-PDLIM5_0003	chr4:94573351|94586444	chr4	94573350	94586444	+	6	43_17_15_18_173_37	0_6170_9366_11635_12214_13057	303	circRNA	PDLIM5	ENST00000318007.9	4_5_6_7_8_9	chr4:94523875-94573350|chr4:94586444-94586988	hsa_circ_0070467	HSA_CIRCpedia_49623	hsa-PDLIM5_0003	yes	12	5	9	6	6	9	6	7	4	8	6	9	12	7	5	2	12	2	2	3	9.46557	4.32887	3.68158	4.76467	4.20692	4.91934	3.30584	3.45017	2.69966	3.62077	2.83818	3.34757	5.84474	3.86391	2.58444	1.04177	6.66846	1.21358	1.33806	1.5116
hsa-PDLIM5_0009	chr4:94573351|94618191	chr4	94573350	94618191	+	4	43_173_37_188	0_12214_13057_44653	441	circRNA	PDLIM5	ENST00000437932.5	4_5_6_7	chr4:94523875-94573350|chr4:94618191-94640275	Not	HSA_CIRCpedia_49624	hsa-PDLIM5_0009	yes	0	0	3	0	0	0	0	0	0	0	0	3	0	0	3	0	3	0	0	0	0	0	0.843173	0	0	0	0	0	0	0	0	0.766677	0	0	1.06542	0	1.14543	0	0	0
hsa-PDLIM5_0004	chr4:94573351|94640450	chr4	94573350	94640450	+	5	43_173_37_188_175	0_12214_13057_44653_66925	616	circRNA	PDLIM5	ENST00000437932.5	4_5_6_7_8	chr4:94523875-94573350|chr4:94640450-94654459	hsa_circ_0005233	HSA_CIRCpedia_49625	hsa-PDLIM5_0004	yes	2	0	0	2	3	0	4	0	0	0	0	0	0	0	0	0	2	3	0	0	0.775993	0	0	0.781221	1.03466	0	1.08406	0	0	0	0	0	0	0	0	0	0.546683	0.895409	0	0
hsa-PDLIM5_0010	chr4:94618004|94640450	chr4	94618003	94640450	+	2	188_175	0_22272	363	circRNA	PDLIM5	ENST00000437932.5	7_8	chr4:94586444-94618003|chr4:94640450-94654459	hsa_circ_0070473	HSA_CIRCpedia_49633	hsa-PDLIM5_0010	yes	0	0	0	0	0	0	0	0	0	0	0	0	0	0	2	0	0	2	0	0	0	0	0	0	0	0	0	0	0	0	0	0	0	0	0.862904	0	0	1.01299	0	0
hsa-PPP3CA_0001	chr4:101093776|101109078	chr4	101093775	101109078	-	4	140_146_112_125	0_4591_5835_15178	523	circRNA	PPP3CA	ENST00000394854.8	6_5_4_3	chr4:101083263-101093775|chr4:101109078-101195915	hsa_circ_0070515	HSA_CIRCpedia_46977	hsa-PPP3CA_0001	yes	0	0	0	0	0	0	0	2	0	0	5	0	0	0	0	2	0	0	0	0	0	0	0	0	0	0	0	0.571101	0	0	1.37025	0	0	0	0	0.60355	0	0	0	0
hsa-SLC39A8_0001	chr4:102304317|102315830	chr4	102304316	102315830	-	4	165_123_170_163	0_672_3119_11351	621	circRNA	SLC39A8	ENST00000424970.6	6_5_4_3	chr4:102268079-102304316|chr4:102315830-102344443	hsa_circ_0002782	HSA_CIRCpedia_46985	hsa-SLC39A8_0001	yes	5	5	18	8	5	3	2	6	3	0	2	2	7	0	0	0	7	0	6	3	1.92436	2.11215	3.59265	3.09972	1.71054	0.800086	0.537665	1.44293	0.987918	0	0.461604	0.362968	1.66354	0	0	0	1.89799	0	1.95861	0.737545
hsa-MANBA_0033	chr4:102689574|102690957	chr4	102689573	102690957	-	3	111_176_78	0_1022_1306	365	circRNA	MANBA	ENST00000514430.5	8_7_6	chr4:102674070-102689573|chr4:102690957-102714437	hsa_circ_0001429	HSA_CIRCpedia_118290	hsa-MANBA_0033	yes	0	0	2	0	0	0	0	0	0	2	0	0	0	2	0	0	0	0	2	0	0	0	0.679159	0	0	0	0	0	0	0.751433	0	0	0	0.91645	0	0	0	0	1.11077	0
hsa-MANBA_0001	chr4:102714438|102726683	chr4	102714437	102726683	-	4	124_171_106_95	0_8433_9424_12151	496	circRNA	MANBA	ENST00000644159.1	5_4_3_2	chr4:102690771-102714437|chr4:102726683-102760717	hsa_circ_0001432	HSA_CIRCpedia_47002	hsa-MANBA_0001	yes	2	5	4	0	3	3	0	0	0	0	9	4	6	2	0	0	3	0	3	0	0.963733	2.64445	0.999568	0	1.28498	1.00172	0	0	0	0	2.60071	0.908883	1.78524	0.674403	0	0	1.01842	0	1.22611	0
hsa-MANBA_0002	chr4:102722871|102726683	chr4	102722870	102726683	-	3	171_106_95	0_991_3718	372	circRNA	MANBA	ENST00000644159.1	4_3_2	chr4:102714561-102722870|chr4:102726683-102760717	hsa_circ_0006007	HSA_CIRCpedia_47003	hsa-MANBA_0002	yes	0	0	0	0	0	0	0	0	0	0	2	6	0	2	0	0	2	0	0	0	0	0	0	0	0	0	0	0	0	0	0.770581	1.81777	0	0.899205	0	0	0.905261	0	0	0
hsa-SLC9B2_0003	chr4:103066327|103067592	chr4	103066326	103067592	-	2	181_132	0_1134	313	circRNA	SLC9B2	ENST00000362026.7	3_2	chr4:103057971-103066326|chr4:103067592-103076183	Not	HSA_CIRCpedia_47020	hsa-SLC9B2_0003	yes	0	0	0	0	0	0	0	0	0	0	0	0	0	0	2	0	3	0	0	0	0	0	0	0	0	0	0	0	0	0	0	0	0	0	1.00075	0	1.61385	0	0	0
hsa-TET2_0005	chr4:105233897|105237351	chr4	105233896	105237351	+	1	3455	0	3455	circRNA	TET2	ENST00000513237.5	3	chr4:105190486-105233896|chr4:105237351-105241338	hsa_circ_0070562	HSA_CIRCpedia_47035	hsa-TET2_0005	yes	9	0	15	3	6	15	8	7	0	9	14	18	7	14	11	18	25	16	12	13	0.622591	0	0.538118	0.208928	0.368943	0.719035	0.386558	0.302576	0	0.35723	0.580779	0.587157	0.299004	0.677722	0.498636	0.82226	1.21837	0.851438	0.70408	0.574452
hsa-PPA2_0002	chr4:105424196|105456745	chr4	105424195	105456745	-	6	127_87_120_54_45_65	0_13754_22187_25154_29402_32485	498	circRNA	PPA2	ENST00000341695.10	7_6_5_4_3_2	chr4:105399164-105424195|chr4:105456745-105473893	hsa_circ_0001434	HSA_CIRCpedia_47047	hsa-PPA2_0002	yes	2	5	7	3	5	11	2	7	0	9	2	5	7	3	5	4	2	2	3	2	0.959862	2.63383	1.74222	1.44949	2.13303	3.65822	0.670461	2.0992	0	2.47837	0.575615	1.13154	2.07441	1.00754	1.57246	1.2677	0.676219	0.738383	1.22118	0.61314
hsa-PPA2_0007	chr4:105446383|105456745	chr4	105446382	105456745	-	4	120_54_45_65	0_2967_7215_10298	284	circRNA	PPA2	ENST00000341695.10	5_4_3_2	chr4:105438036-105446382|chr4:105456745-105473893	hsa_circ_0007477	HSA_CIRCpedia_47051	hsa-PPA2_0007	yes	3	2	2	0	0	2	0	0	0	4	4	6	0	4	3	0	3	0	3	3	2.52471	1.84739	0.872862	0	0	1.16632	0	0	0	1.9315	2.01871	2.38102	0	2.35566	1.65441	0	1.77865	0	2.14137	1.61273
hsa-TBCK_0019	chr4:106095482|106212835	chr4	106095481	106212835	-	6	160_176_176_162_37_86	0_20721_75613_98127_99236_117268	797	circRNA	TBCK	ENST00000273980.9	26_25_24_23_22_21	chr4:106046680-106095481|chr4:106212835-106230362	hsa_circ_0070582	HSA_CIRCpedia_47065	hsa-TBCK_0019	yes	0	0	0	0	0	0	0	0	0	0	0	0	2	0	0	3	0	0	0	0	0	0	0	0	0	0	0	0	0	0	0	0	0.370338	0	0	0.594084	0	0	0	0
hsa-TBCK_0003	chr4:106171095|106212835	chr4	106171094	106212835	-	4	176_162_37_86	0_22514_23623_41655	461	circRNA	TBCK	ENST00000273980.9	24_23_22_21	chr4:106116378-106171094|chr4:106212835-106230362	hsa_circ_0007540	HSA_CIRCpedia_47069	hsa-TBCK_0003	yes	0	0	3	0	3	0	0	6	2	0	5	2	0	5	0	0	4	2	0	3	0	0	0.806593	0	1.38253	0	0	1.94373	0.887197	0	1.55453	0.488943	0	1.81401	0	0	1.46098	0.797646	0	0.993526
hsa-TBCK_0001	chr4:106193609|106212835	chr4	106193608	106212835	-	3	162_37_86	0_1109_19141	285	circRNA	TBCK	ENST00000273980.9	23_22_21	chr4:106171270-106193608|chr4:106212835-106230362	hsa_circ_0070590	HSA_CIRCpedia_47073	hsa-TBCK_0001	yes	2	0	0	0	0	0	0	2	0	0	3	3	2	0	2	0	0	0	0	0	1.67723	0	0	0	0	0	0	1.04802	0	0	1.50872	1.18633	1.03565	0	1.09907	0	0	0	0	0
hsa-TBCK_0063	chr4:106295094|106308989	chr4	106295093	106308989	-	2	73_222	0_13674	295	circRNA	TBCK	ENST00000273980.9	4_3	chr4:106262212-106295093|chr4:106308989-106316547	hsa_circ_0003673	HSA_CIRCpedia_47086	hsa-TBCK_0063	yes	0	0	0	0	0	0	0	0	0	0	0	3	2	0	0	0	0	0	0	0	0	0	0	0	0	0	0	0	0	0	0	1.14612	1.00054	0	0	0	0	0	0	0
hsa-PAPSS1_0007	chr4:107644802|107660072	chr4	107644801	107660072	-	5	269_136_206_112_114	0_8689_9893_12094_15157	837	circRNA	PAPSS1	ENST00000265174.5	10_9_8_7_6	chr4:107631860-107644801|chr4:107660072-107682014	Not	HSA_CIRCpedia_47091	hsa-PAPSS1_0007	yes	0	0	0	0	0	2	0	0	0	0	0	0	0	0	0	0	0	0	2	0	0	0	0	0	0	0.395741	0	0	0	0	0	0	0	0	0	0	0	0	0.484388	0
hsa-PAPSS1_0001	chr4:107682015|107694006	chr4	107682014	107694006	-	3	119_139_236	0_5024_11756	494	circRNA	PAPSS1	ENST00000265174.5	5_4_3	chr4:107660072-107682014|chr4:107694006-107701170	hsa_circ_0005965	HSA_CIRCpedia_47097	hsa-PAPSS1_0001	yes	0	3	6	6	4	3	0	2	2	2	0	0	0	0	0	0	2	0	3	0	0	1.59309	1.50542	2.92246	1.72024	1.00578	0	0.604627	0.827931	0.555209	0	0	0	0	0	0	0.681694	0	1.23107	0
hsa-PAPSS1_0002	chr4:107682015|107701285	chr4	107682014	107701285	-	4	119_139_236_115	0_5024_11756_19156	609	circRNA	PAPSS1	ENST00000265174.5	5_4_3_2	chr4:107660072-107682014|chr4:107701285-107720119	hsa_circ_0006935	HSA_CIRCpedia_47098	hsa-PAPSS1_0002	yes	2	0	2	0	0	0	0	2	0	2	2	0	0	2	0	0	0	0	2	2	0.784912	0	0.407049	0	0	0	0	0.490453	0	0.450366	0.4707	0	0	0.549268	0	0	0	0	0.665735	0.501385
hsa-SEC24B_0044	chr4:109462901|109463644	chr4	109462900	109463644	+	1	744	0	744	circRNA	SEC24B	ENST00000504968.6	3	chr4:109449509-109462900|chr4:109463644-109473003	hsa_circ_0003875	HSA_CIRCpedia_47114	hsa-SEC24B_0044	yes	0	0	0	0	0	0	0	2	0	3	0	3	2	0	0	2	0	5	0	0	0	0	0	0	0	0	0	0.401459	0	0.55297	0	0.454441	0.39672	0	0	0.42427	0	1.2356	0	0
hsa-SEC24B_0018	chr4:109462901|109473186	chr4	109462900	109473186	+	2	744_183	0_10103	927	circRNA	SEC24B	ENST00000504968.6	3_4	chr4:109449509-109462900|chr4:109473186-109481676	hsa_circ_0070630	HSA_CIRCpedia_47115	hsa-SEC24B_0018	yes	0	0	0	0	2	0	0	0	0	0	0	0	0	0	0	0	0	2	0	0	0	0	0	0	0.458359	0	0	0	0	0	0	0	0	0	0	0	0	0.396672	0	0
hsa-SEC24B_0010	chr4:109491327|109494856	chr4	109491326	109494856	+	2	81_242	0_3288	323	circRNA	SEC24B	ENST00000504968.6	6_7	chr4:109481781-109491326|chr4:109494856-109506330	hsa_circ_0001436	HSA_CIRCpedia_47127	hsa-SEC24B_0010	yes	0	0	10	0	0	0	0	0	0	0	3	3	0	2	0	0	0	3	5	0	0	0	3.83735	0	0	0	0	0	0	0	1.33122	1.04676	0	1.03562	0	0	0	1.70765	3.13802	0
hsa-CCDC109B_0002	chr4:109659011|109664394	chr4	109659010	109664394	+	3	76_171_105	0_1184_5279	352	circRNA	MCUB	ENST00000472310.5	2_3_4	chr4:109560436-109659010|chr4:109664394-109682581	hsa_circ_0070660	HSA_CIRCpedia_47154	hsa-CCDC109B_0002	yes	0	0	0	0	0	0	3	0	0	0	0	0	0	0	3	0	3	4	0	0	0	0	0	0	0	0	1.42283	0	0	0	0	0	0	0	1.3348	0	1.43504	2.08929	0	0
hsa-ZGRF1_0010	chr4:112562371|112585725	chr4	112562370	112585725	-	5	115_144_140_197_185	0_760_19292_21607_23170	781	circRNA	ZGRF1	ENST00000445203.6	17_16_15_14_13	chr4:112560995-112562370|chr4:112585725-112586444	hsa_circ_0070680	HSA_CIRCpedia_47175	hsa-ZGRF1_0010	yes	0	0	0	0	0	0	0	0	0	3	0	0	0	0	2	0	0	0	0	0	0	0	0	0	0	0	0	0	0	0.526773	0	0	0	0	0.401068	0	0	0	0	0
hsa-CAMK2D_0019	chr4:113531216|113548729	chr4	113531215	113548729	-	3	84_103_73	0_6125_17441	260	circRNA	CAMK2D	ENST00000394524.7	8_7_6	chr4:113517657-113531215|chr4:113548729-113552030	hsa_circ_0008026	HSA_CIRCpedia_47210	hsa-CAMK2D_0019	yes	0	2	0	0	0	0	0	0	0	2	2	0	0	2	0	0	2	0	0	0	0	2.01792	0	0	0	0	0	0	0	1.0549	1.10252	0	0	1.28655	0	0	1.29522	0	0	0
hsa-PRSS12_0009	chr4:118331716|118338314	chr4	118331715	118338314	-	3	151_179_139	0_3757_6460	469	circRNA	PRSS12	ENST00000296498.3	4_3_2	chr4:118318556-118331715|chr4:118338314-118352218	hsa_circ_0006472	HSA_CIRCpedia_47228	hsa-PRSS12_0009	yes	0	0	2	0	0	0	0	0	4	2	0	0	0	0	0	0	0	0	0	0	0	0	0.528556	0	0	0	0	0	1.74413	0.584804	0	0	0	0	0	0	0	0	0	0
hsa-PDE5A_0001	chr4:119596523|119607297	chr4	119596522	119607297	-	2	90_589	0_10186	679	circRNA	PDE5A	ENST00000394439.5	3_2	chr4:119567144-119596522|chr4:119607297-119627994	hsa_circ_0002474	HSA_CIRCpedia_47282	hsa-PDE5A_0001	yes	0	0	0	0	0	0	2	0	0	0	0	3	2	0	0	0	0	0	0	0	0	0	0	0	0	0	0.491738	0	0	0	0	0.497945	0.434697	0	0	0	0	0	0	0
hsa-PRDM5_0001	chr4:120754553|120811449	chr4	120754552	120811449	-	7	86_94_161_94_158_85_80	0_22635_26590_30445_43714_45108_56817	758	circRNA	PRDM5	ENST00000264808.7	14_13_12_11_10_9_8	chr4:120710413-120754552|chr4:120811449-120816452	hsa_circ_0005654	HSA_CIRCpedia_47291	hsa-PRDM5_0001	yes	0	0	2	0	4	2	3	3	0	3	6	0	4	4	2	3	3	2	0	6	0	0	0.327036	0	1.12111	0.436986	0.660732	0.591067	0	0.542757	1.13452	0	0.778785	0.882597	0.413238	0.62465	0.666406	0.485112	0	1.20848
hsa-BBS7_0023	chr4:121833231|121835283	chr4	121833230	121835283	-	2	165_140	0_1913	305	circRNA	BBS7	ENST00000264499.8	15_14	chr4:121828728-121833230|chr4:121835283-121839630	hsa_circ_0070829	HSA_CIRCpedia_103528	hsa-BBS7_0023	yes	0	0	0	0	0	0	0	0	0	0	0	0	0	0	0	2	0	2	0	0	0	0	0	0	0	0	0	0	0	0	0	0	0	0	0	1.03494	0	1.20562	0	0
hsa-SPATA5_0014	chr4:122927634|122979386	chr4	122927633	122979386	+	9	125_158_59_642_130_57_124_256_155	0_1406_5805_6463_8080_8466_10492_19599_51598	1706	circRNA	SPATA5	ENST00000274008.5	2_3_4_5_6_7_8_9_10	chr4:122923305-122927633|chr4:122979386-123028185	Not	HSA_CIRCpedia_47341	hsa-SPATA5_0014	yes	0	0	0	0	0	0	0	0	0	2	3	0	0	0	0	0	0	0	0	0	0	0	0	0	0	0	0	0	0	0.16077	0.252042	0	0	0	0	0	0	0	0	0
hsa-INTU_0011	chr4:127669036|127687867	chr4	127669035	127687867	+	6	119_90_161_97_78_2426	0_5088_6869_14768_15373_16406	2971	circRNA	INTU	ENST00000503626.5	5_6_7_8_9_10	chr4:127663584-127669035|chr4:127687867-127700009	hsa_circ_0003390	HSA_CIRCpedia_47369	hsa-INTU_0011	yes	0	0	0	2	4	3	0	2	0	3	4	3	0	2	3	0	0	0	0	6	0	0	0	0.161976	0.286031	0.167234	0	0.100534	0	0.138475	0.192969	0.113802	0	0.11259	0.158146	0	0	0	0	0.308324
hsa-MFSD8_0017	chr4:127921524|127939997	chr4	127921523	127939997	-	6	248_104_135_109_56_145	0_336_9159_11461_17259_18329	797	circRNA	MFSD8	ENST00000641686.1	11_10_9_8_7_6	chr4:127920836-127921523|chr4:127939997-127942044	hsa_circ_0009133	HSA_CIRCpedia_47378	hsa-MFSD8_0017	yes	0	4	10	0	0	4	0	0	0	9	4	8	5	4	3	3	7	9	0	8	0	1.31658	1.55516	0	0	0.831206	0	0	0	1.54859	0.719338	1.13126	0.925845	0.839408	0.589525	0.594084	1.47886	2.07618	0	1.53246
hsa-ABHD18_0012	chr4:127982939|127989821	chr4	127982938	127989821	+	3	109_85_101	0_1400_6782	295	circRNA	ABHD18	ENST00000398965.5	2_3_4	chr4:127965606-127982938|chr4:127989821-128008919	Not	HSA_CIRCpedia_47390	hsa-ABHD18_0012	yes	0	0	0	0	0	0	0	0	0	0	4	0	0	2	2	0	0	0	0	0	0	0	0	0	0	0	0	0	0	0	1.94343	0	0	1.13391	1.06181	0	0	0	0	0
hsa-LARP1B_0002	chr4:128074460|128082305	chr4	128074459	128082305	+	4	59_60_175_141	0_474_3328_7705	435	circRNA	LARP1B	ENST00000512292.5	2_3_4_5	chr4:128061401-128074459|chr4:128082305-128091000	hsa_circ_0007619	HSA_CIRCpedia_47404	hsa-LARP1B_0002	yes	0	0	0	0	0	0	0	0	0	0	4	0	2	0	0	0	0	0	0	0	0	0	0	0	0	0	0	0	0	0	1.31796	0	0.678527	0	0	0	0	0	0	0
hsa-LARP1B_0004	chr4:128074460|128091512	chr4	128074459	128091512	+	6	59_60_175_141_144_166	0_474_3328_7705_16541_16887	745	circRNA	LARP1B	ENST00000512292.5	2_3_4_5_6_7	chr4:128061401-128074459|chr4:128091512-128098185	hsa_circ_0070934	HSA_CIRCpedia_47405	hsa-LARP1B_0004	yes	3	0	0	0	0	0	0	0	0	0	0	3	0	0	0	0	0	0	0	0	0.962439	0	0	0	0	0	0	0	0	0	0	0.453831	0	0	0	0	0	0	0	0
hsa-JADE1_0003	chr4:128831733|128852268	chr4	128831732	128852268	+	5	78_86_158_188_212	0_11220_14642_17247_20324	722	circRNA	JADE1	ENST00000226319.11	2_3_4_5_6	chr4:128809877-128831732|chr4:128852268-128855629	hsa_circ_0006563	HSA_CIRCpedia_47417	hsa-JADE1_0003	yes	0	0	0	0	0	2	0	0	0	0	0	0	0	0	0	2	0	0	0	0	0	0	0	0	0	0.458775	0	0	0	0	0	0	0	0	0	0.437197	0	0	0	0
hsa-JADE1_0009	chr4:128842953|128852268	chr4	128842952	128852268	+	4	86_158_188_212	0_3422_6027_9104	644	circRNA	JADE1	ENST00000226319.11	3_4_5_6	chr4:128831810-128842952|chr4:128852268-128855629	hsa_circ_0070951	HSA_CIRCpedia_47421	hsa-JADE1_0009	yes	0	0	0	0	0	0	3	0	2	0	0	0	0	0	0	0	0	0	0	0	0	0	0	0	0	0	0.777694	0	0.63509	0	0	0	0	0	0	0	0	0	0	0
hsa-SCLT1_0005	chr4:128936655|129003876	chr4	128936654	129003876	-	12	197_146_75_72_99_178_92_91_71_66_123_136	0_9352_11841_16114_20371_22945_28572_33723_55512_61219_63017_67086	1346	circRNA	SCLT1	ENST00000651532.1	17_16_15_14_13_12_11_10_9_8_7_6	chr4:128891137-128936654|chr4:129003876-129039040	Not	HSA_CIRCpedia_47435	hsa-SCLT1_0005	yes	0	0	2	0	0	0	0	0	0	0	0	3	2	0	0	0	0	0	0	0	0	0	0.18417	0	0	0	0	0	0	0	0	0.251192	0.219286	0	0	0	0	0	0	0
hsa-SCLT1_0002	chr4:128992167|129003876	chr4	128992166	129003876	-	4	71_66_123_136	0_5707_7505_11574	396	circRNA	SCLT1	ENST00000651532.1	9_8_7_6	chr4:128970468-128992166|chr4:129003876-129039040	hsa_circ_0001439	HSA_CIRCpedia_47439	hsa-SCLT1_0002	yes	11	5	14	7	10	11	4	17	9	18	25	42	16	25	18	13	18	14	27	14	6.63905	3.31224	4.38195	4.25331	5.36489	4.60049	1.68631	6.41118	4.6477	6.23348	9.04849	11.9532	5.96282	10.5588	7.11896	5.18123	7.65357	6.50001	13.8216	5.39749
hsa-SCLT1_0004	chr4:128997874|129003876	chr4	128997873	129003876	-	3	66_123_136	0_1798_5867	325	circRNA	SCLT1	ENST00000651532.1	8_7_6	chr4:128992237-128997873|chr4:129003876-129039040	hsa_circ_0008426	HSA_CIRCpedia_47441	hsa-SCLT1_0004	yes	3	0	2	0	2	0	0	0	0	0	0	2	0	0	0	0	0	0	0	2	2.20621	0	0.762747	0	1.30738	0	0	0	0	0	0	0.693547	0	0	0	0	0	0	0	0.939518
hsa-ELF2_0019	chr4:139060324|139073567	chr4	139060323	139073567	-	5	351_193_87_138_114	0_1541_7360_11542_13130	883	circRNA	ELF2	ENST00000394235.6	9_8_7_6_5	chr4:139059607-139060323|chr4:139073567-139125163	hsa_circ_0007137	HSA_CIRCpedia_47465	hsa-ELF2_0019	yes	0	0	0	0	0	0	2	3	0	0	0	4	0	0	0	0	0	0	0	0	0	0	0	0	0	0	0.378131	0.507394	0	0	0	0.510539	0	0	0	0	0	0	0	0
hsa-ELF2_0001	chr4:139071866|139073567	chr4	139071865	139073567	-	2	138_114	0_1588	252	circRNA	ELF2	ENST00000394235.6	6_5	chr4:139067770-139071865|chr4:139073567-139125163	hsa_circ_0002594	HSA_CIRCpedia_47468	hsa-ELF2_0001	yes	0	0	0	0	0	0	0	0	0	0	0	0	2	0	0	0	0	0	0	2	0	0	0	0	0	0	0	0	0	0	0	0	1.17127	0	0	0	0	0	0	1.21168
hsa-ELF2_0003	chr4:139116649|139139497	chr4	139116648	139139497	-	5	159_122_166_238_85	0_1180_8515_20981_22764	770	circRNA	ELF2	ENST00000511184.5	6_5_4_3_2	chr4:139102353-139116648|chr4:139139497-139176966	hsa_circ_0007710	HSA_CIRCpedia_47470	hsa-ELF2_0003	yes	4	3	5	3	6	2	2	3	0	3	5	4	6	6	0	2	0	3	8	6	1.24159	1.02206	0.804847	0.937465	1.65545	0.430176	0.433623	0.581855	0	0.534298	0.930702	0.585462	1.14997	1.30326	0	0.409944	0	0.716327	2.10614	1.18965
hsa-ELF2_0008	chr4:139125164|139139497	chr4	139125163	139139497	-	3	166_238_85	0_12466_14249	489	circRNA	ELF2	ENST00000394235.6	4_3_2	chr4:139073567-139125163|chr4:139139497-139176966	hsa_circ_0001441	HSA_CIRCpedia_47473	hsa-ELF2_0008	yes	0	2	3	0	0	3	0	2	0	2	2	7	2	5	3	3	4	3	0	5	0	1.07292	0.760408	0	0	1.01606	0	0.610809	0	0.560886	0.586209	1.61331	0.603598	1.71014	0.960841	0.968272	1.37733	1.12796	0	1.56106
hsa-ELF2_0004	chr4:139137630|139139497	chr4	139137629	139139497	-	2	238_85	0_1783	323	circRNA	ELF2	ENST00000394235.6	3_2	chr4:139125329-139137629|chr4:139139497-139176966	hsa_circ_0007466	HSA_CIRCpedia_47474	hsa-ELF2_0004	yes	6	0	2	0	2	2	0	0	0	3	6	10	7	6	4	6	6	0	0	9	4.43974	0	0.76747	0	1.31548	1.0255	0	0	0	1.27371	2.66244	3.48921	3.19832	3.10685	1.93953	2.93179	3.12777	0	0	4.25401
hsa-NAA15_0007	chr4:139336848|139341069	chr4	139336847	139341069	+	2	105_158	0_4064	263	circRNA	NAA15	ENST00000296543.10	3_4	chr4:139334258-139336847|chr4:139341069-139342825	hsa_circ_0007662	HSA_CIRCpedia_47477	hsa-NAA15_0007	yes	0	0	0	0	0	0	0	0	0	2	0	0	0	3	0	0	0	0	2	0	0	0	0	0	0	0	0	0	0	1.04286	0	0	0	1.90782	0	0	0	0	1.54157	0
hsa-NAA15_0039	chr4:139342826|139344339	chr4	139342825	139344339	+	2	135_154	0_1360	289	circRNA	NAA15	ENST00000296543.10	5_6	chr4:139341069-139342825|chr4:139344339-139349461	Not	HSA_CIRCpedia_47480	hsa-NAA15_0039	yes	0	0	0	2	2	0	0	0	0	0	0	0	0	0	0	2	0	0	0	0	0	0	0	1.66516	1.47024	0	0	0	0	0	0	0	0	0	0	1.09224	0	0	0	0
hsa-MGST2_0001	chr4:139695197|139704196	chr4	139695196	139704196	+	3	71_82_181	0_8258_8819	334	circRNA	MGST2	ENST00000616265.4	3_4_5	chr4:139678642-139695196|chr4:139704196-139740211	Not	HSA_CIRCpedia_47494	hsa-MGST2_0001	yes	0	0	0	0	0	0	0	0	0	0	2	3	0	0	2	3	0	3	5	0	0	0	0	0	0	0	0	0	0	0	0.858252	1.01229	0	0	0.937827	1.41762	0	1.65141	3.03468	0
hsa-MAML3_0001	chr4:139889357|139890967	chr4	139889356	139890967	-	1	1611	0	1611	circRNA	MAML3	ENST00000509479.6	2	chr4:139730667-139889356|chr4:139890967-140152859	Not	HSA_CIRCpedia_47496	hsa-MAML3_0001	yes	4	0	2	7	0	2	10	0	2	2	13	0	8	4	0	0	3	3	8	0	0.593434	0	0.153875	1.04551	0	0.205609	1.03628	0	0.253878	0.17025	1.15659	0	0.73286	0.415275	0	0	0.313554	0.342379	1.00666	0
hsa-ELMOD2_0002	chr4:140525420|140543586	chr4	140525419	140543586	+	7	151_29_98_130_134_69_134	0_2046_10313_11992_14748_17154_18033	745	circRNA	ELMOD2	ENST00000323570.8	2_3_4_5_6_7_8	chr4:140524280-140525419|chr4:140543586-140550229	Not	HSA_CIRCpedia_47498	hsa-ELMOD2_0002	yes	0	0	0	0	0	0	0	0	0	0	0	0	2	0	0	4	0	0	0	0	0	0	0	0	0	0	0	0	0	0	0	0	0.396187	0	0	0.8474	0	0	0	0
hsa-INPP4B_0011	chr4:142145840|142193195	chr4	142145839	142193195	-	4	157_204_178_109	0_14518_27792_47247	648	circRNA	INPP4B	ENST00000513000.5	19_18_17_16	chr4:142124760-142145839|chr4:142193195-142208424	hsa_circ_0071030	HSA_CIRCpedia_103608	hsa-INPP4B_0011	yes	0	0	0	0	0	0	2	0	2	0	0	0	0	0	0	0	0	0	0	0	0	0	0	0	0	0	0.515262	0	0.63117	0	0	0	0	0	0	0	0	0	0	0
hsa-INPP4B_0024	chr4:142193087|142209026	chr4	142193086	142209026	-	3	109_105_131	0_15338_15809	345	circRNA	INPP4B	ENST00000513000.5	16_15_14	chr4:142173809-142193086|chr4:142209026-142237863	Not	HSA_CIRCpedia_103609	hsa-INPP4B_0024	yes	0	0	0	0	0	0	0	0	0	0	0	0	2	0	0	0	0	0	3	0	0	0	0	0	0	0	0	0	0	0	0	0	0.855534	0	0	0	0	0	1.76275	0
hsa-GAB1_0002	chr4:143415477|143415771	chr4	143415476	143415771	+	1	295	0	295	circRNA	GAB1	ENST00000262995.8	2	chr4:143337260-143415476|chr4:143415771-143433490	Not	HSA_CIRCpedia_47530	hsa-GAB1_0002	yes	0	0	0	0	0	2	0	0	0	0	0	2	0	0	0	0	2	0	0	0	0	0	0	0	0	1.12283	0	0	0	0	0	0.764078	0	0	0	0	1.14155	0	0	0
hsa-SMARCA5_0006	chr4:143527868|143530526	chr4	143527867	143530526	+	3	156_132_69	0_715_2590	357	circRNA	SMARCA5	ENST00000283131.4	7_8_9	chr4:143526460-143527867|chr4:143530526-143534854	Not	HSA_CIRCpedia_47538	hsa-SMARCA5_0006	yes	0	0	0	0	0	0	0	0	0	0	0	2	2	0	0	2	0	0	0	0	0	0	0	0	0	0	0	0	0	0	0	0.631381	0.826777	0	0	0.884192	0	0	0	0
hsa-SMARCA5_0005	chr4:143543509|143543972	chr4	143543508	143543972	+	2	149_120	0_344	269	circRNA	SMARCA5	ENST00000283131.4	15_16	chr4:143540495-143543508|chr4:143543972-143544736	hsa_circ_0001445	HSA_CIRCpedia_47541	hsa-SMARCA5_0005	yes	5	4	8	2	2	4	4	3	2	3	9	6	0	0	4	2	5	3	2	3	4.44249	3.90081	3.68614	1.78897	1.57955	2.46272	2.48245	1.66553	1.52044	1.5294	4.79536	2.51379	0	0	2.32888	1.17344	3.12971	2.05045	1.50719	1.70266
hsa-SMAD1_0001	chr4:145514438|145515013	chr4	145514437	145515013	+	1	576	0	576	circRNA	SMAD1	ENST00000302085.9	2	chr4:145482038-145514437|chr4:145515013-145539803	hsa_circ_0007970	HSA_CIRCpedia_47563	hsa-SMAD1_0001	yes	0	0	0	0	0	3	0	0	0	0	0	2	0	0	0	0	0	0	0	3	0	0	0	0	0	0.862592	0	0	0	0	0	0.391324	0	0	0	0	0	0	0	0.795165
hsa-ZNF827_0002	chr4:145845956|145849561	chr4	145845955	145849561	-	2	58_240	0_3366	298	circRNA	ZNF827	ENST00000503462.2	7_6	chr4:145823525-145845955|chr4:145849561-145870244	hsa_circ_0003187	HSA_CIRCpedia_47571	hsa-ZNF827_0002	yes	0	0	0	0	0	0	0	0	0	0	2	0	0	0	0	0	2	0	0	0	0	0	0	0	0	0	0	0	0	0	0.961933	0	0	0	0	0	1.13006	0	0	0
hsa-ZNF827_0007	chr4:145870245|145892415	chr4	145870244	145892415	-	3	234_481_173	0_15433_21998	888	circRNA	ZNF827	ENST00000503462.2	5_4_3	chr4:145849561-145870244|chr4:145892415-145902165	hsa_circ_0007606	HSA_CIRCpedia_47576	hsa-ZNF827_0007	yes	0	0	0	0	0	0	0	0	0	2	0	0	0	0	0	0	0	0	0	3	0	0	0	0	0	0	0	0	0	0.308866	0	0	0	0	0	0	0	0	0	0.515783
hsa-ZNF827_0001	chr4:145885678|145892415	chr4	145885677	145892415	-	2	481_173	0_6565	654	circRNA	ZNF827	ENST00000503462.2	4_3	chr4:145870478-145885677|chr4:145892415-145902165	hsa_circ_0007902	HSA_CIRCpedia_47578	hsa-ZNF827_0001	yes	0	0	0	2	3	0	0	2	0	0	0	0	0	0	0	0	0	0	0	0	0	0	0	0.735829	0.974539	0	0	0.456706	0	0	0	0	0	0	0	0	0	0	0	0
hsa-ZNF827_0017	chr4:145902166|145903215	chr4	145902165	145903215	-	1	1050	0	1050	circRNA	ZNF827	ENST00000503462.2	2	chr4:145892415-145902165|chr4:145903215-145938364	hsa_circ_0006204	HSA_CIRCpedia_47581	hsa-ZNF827_0017	yes	0	0	0	0	0	0	0	0	0	0	0	0	0	0	3	0	2	0	0	0	0	0	0	0	0	0	0	0	0	0	0	0	0	0	0.447477	0	0.320721	0	0	0
hsa-ARHGAP10_0003	chr4:147857553|147881932	chr4	147857552	147881932	+	6	102_111_105_130_107_95	0_7293_9159_17468_21679_24285	650	circRNA	ARHGAP10	ENST00000336498.7	5_6_7_8_9_10	chr4:147847222-147857552|chr4:147881932-147906637	hsa_circ_0071106	HSA_CIRCpedia_47599	hsa-ARHGAP10_0003	yes	3	2	9	4	5	4	3	3	3	2	2	4	2	7	0	0	2	0	4	5	1.1031	0.807168	1.71618	1.48071	1.63423	1.01919	0.770515	0.689275	0.943841	0.421959	0.441009	0.693547	0.454091	1.80118	0	0	0.518088	0	1.24749	1.1744
hsa-ARHGAP10_0044	chr4:147864846|147881932	chr4	147864845	147881932	+	5	111_105_130_107_95	0_1866_10175_14386_16992	548	circRNA	ARHGAP10	ENST00000336498.7	6_7_8_9_10	chr4:147857654-147864845|chr4:147881932-147906637	hsa_circ_0008243	HSA_CIRCpedia_47602	hsa-ARHGAP10_0044	yes	0	0	2	0	0	0	0	0	0	0	0	4	0	0	0	0	0	0	0	0	0	0	0.452359	0	0	0	0	0	0	0	0	0.822638	0	0	0	0	0	0	0	0
hsa-ARHGAP10_0004	chr4:147939825|147966839	chr4	147939824	147966839	+	5	75_88_59_106_160	0_6792_15491_25199_26855	488	circRNA	ARHGAP10	ENST00000336498.7	14_15_16_17_18	chr4:147913139-147939824|chr4:147966839-148023262	hsa_circ_0007265	HSA_CIRCpedia_47615	hsa-ARHGAP10_0004	yes	2	0	0	0	0	0	5	2	0	0	0	0	0	2	0	3	0	2	0	0	0.979532	0	0	0	0	0	1.7105	0.612061	0	0	0	0	0	0.685459	0	0.970256	0	0.753514	0	0
hsa-ARHGAP10_0002	chr4:147939825|148023413	chr4	147939824	148023413	+	6	75_88_59_106_160_151	0_6792_15491_25199_26855_83438	639	circRNA	ARHGAP10	ENST00000336498.7	14_15_16_17_18_19	chr4:147913139-147939824|chr4:148023413-148046891	Not	HSA_CIRCpedia_103649	hsa-ARHGAP10_0002	yes	0	0	0	0	0	0	2	3	0	0	0	0	0	0	0	0	0	0	0	0	0	0	0	0	0	0	0.522519	0.70114	0	0	0	0	0	0	0	0	0	0	0	0
hsa-ARHGAP10_0015	chr4:147946617|147966839	chr4	147946616	147966839	+	4	88_59_106_160	0_8699_18407_20063	413	circRNA	ARHGAP10	ENST00000336498.7	15_16_17_18	chr4:147939899-147946616|chr4:147966839-148023262	hsa_circ_0006473	HSA_CIRCpedia_47617	hsa-ARHGAP10_0015	yes	2	0	2	0	4	3	0	0	3	0	0	0	0	0	0	3	2	0	2	0	1.15741	0	0.600225	0	2.05762	1.20303	0	0	1.48546	0	0	0	0	0	0	1.14645	0.815392	0	0.981677	0
hsa-ARHGAP10_0032	chr4:147946617|148023413	chr4	147946616	148023413	+	5	88_59_106_160_151	0_8699_18407_20063_76646	564	circRNA	ARHGAP10	ENST00000336498.7	15_16_17_18_19	chr4:147939899-147946616|chr4:148023413-148046891	hsa_circ_0071121	HSA_CIRCpedia_47618	hsa-ARHGAP10_0032	yes	0	2	0	0	4	0	2	2	3	0	0	0	0	0	0	0	0	0	0	0	0	0.930246	0	0	1.50673	0	0.592003	0.529585	1.08776	0	0	0	0	0	0	0	0	0	0	0
hsa-NR3C2_0002	chr4:148152469|148154901	chr4	148152468	148154901	-	2	145_351	0_2082	496	circRNA	NR3C2	ENST00000344721.8	6_5	chr4:148120288-148152468|chr4:148154901-148194745	Not	HSA_CIRCpedia_147713	hsa-NR3C2_0002	yes	0	0	0	0	0	2	2	0	0	0	0	0	0	0	0	0	3	0	0	0	0	0	0	0	0	0.667814	0.673165	0	0	0	0	0	0	0	0	0	1.01842	0	0	0
hsa-NR3C2_0001	chr4:148435104|148436862	chr4	148435103	148436862	-	1	1759	0	1759	circRNA	NR3C2	ENST00000344721.8	2	chr4:148260117-148435103|chr4:148436862-148444525	hsa_circ_0071127	HSA_CIRCpedia_47628	hsa-NR3C2_0001	yes	0	0	4	0	0	0	2	2	0	0	0	5	0	0	0	0	0	3	0	0	0	0	0.281857	0	0	0	0.189818	0.169804	0	0	0	0.320357	0	0	0	0	0	0.313571	0	0
hsa-DCLK2_0001	chr4:150102478|150102812	chr4	150102477	150102812	+	1	335	0	335	circRNA	DCLK2	ENST00000296550.12	2	chr4:150079448-150102477|chr4:150102812-150193137	hsa_circ_0005480	HSA_CIRCpedia_47630	hsa-DCLK2_0001	yes	2	0	5	2	0	0	3	2	0	0	2	10	0	3	0	0	2	3	3	0	1.4269	0	1.84995	1.43651	0	0	1.49503	0.891599	0	0	0.85569	3.36422	0	1.49778	0	0	1.00524	1.64648	1.81537	0
hsa-LRBA_0030	chr4:150735258|150808398	chr4	150735257	150808398	-	5	109_65_62_134_79	0_26525_62823_71013_73062	449	circRNA	LRBA	ENST00000651943.1	36_35_34_33_32	chr4:150683717-150735257|chr4:150808398-150817123	hsa_circ_0071174	HSA_CIRCpedia_47674	hsa-LRBA_0030	yes	0	0	0	0	2	2	2	0	0	0	0	0	0	5	0	0	2	4	0	2	0	0	0	0	0.946323	0.737718	0.74363	0	0	0	0	0	0	1.86249	0	0	0.750016	1.63793	0	0.680052
hsa-LRBA_0031	chr4:150735258|150831976	chr4	150735257	150831976	-	8	109_65_62_134_79_134_442_160	0_26525_62823_71013_73062_81866_92922_96559	1185	circRNA	LRBA	ENST00000651943.1	36_35_34_33_32_31_30_29	chr4:150683717-150735257|chr4:150831976-150844099	hsa_circ_0071176	HSA_CIRCpedia_47676	hsa-LRBA_0031	yes	0	0	0	0	0	0	0	0	0	2	0	0	0	2	4	0	0	0	0	0	0	0	0	0	0	0	0	0	0	0.231454	0	0	0	0.282282	0.528665	0	0	0	0	0
hsa-LRBA_0014	chr4:150761783|150808398	chr4	150761782	150808398	-	4	65_62_134_79	0_36298_44488_46537	340	circRNA	LRBA	ENST00000651943.1	35_34_33_32	chr4:150735366-150761782|chr4:150808398-150817123	hsa_circ_0071185	HSA_CIRCpedia_47682	hsa-LRBA_0014	yes	0	0	3	0	2	2	2	4	0	4	0	3	4	0	0	0	0	3	2	2	0	0	1.09365	0	1.2497	0.974222	0.982029	1.75698	0	1.61337	0	0.994425	1.73623	0	0	0	0	1.62227	1.19245	0.898069
hsa-LRBA_0032	chr4:150761783|150831976	chr4	150761782	150831976	-	7	65_62_134_79_134_442_160	0_36298_44488_46537_55341_66397_70034	1076	circRNA	LRBA	ENST00000651943.1	35_34_33_32_31_30_29	chr4:150735366-150761782|chr4:150831976-150844099	hsa_circ_0002756	HSA_CIRCpedia_47684	hsa-LRBA_0032	yes	0	0	0	2	0	0	0	0	0	2	0	0	0	0	0	0	0	0	0	2	0	0	0	0.447242	0	0	0	0	0	0.254901	0	0	0	0	0	0	0	0	0	0.283776
hsa-LRBA_0052	chr4:150798081|150808398	chr4	150798080	150808398	-	3	62_134_79	0_8190_10239	275	circRNA	LRBA	ENST00000651943.1	34_33_32	chr4:150761847-150798080|chr4:150808398-150817123	hsa_circ_0004636	HSA_CIRCpedia_47689	hsa-LRBA_0052	yes	2	0	2	0	0	0	0	0	0	3	0	0	0	4	0	2	0	0	0	0	1.73822	0	0.901429	0	0	0	0	0	0	1.49604	0	0	0	2.43276	0	1.14784	0	0	0	0
hsa-LRBA_0051	chr4:150798081|150817257	chr4	150798080	150817257	-	4	62_134_79_134	0_8190_10239_19043	409	circRNA	LRBA	ENST00000651943.1	34_33_32_31	chr4:150761847-150798080|chr4:150817257-150828179	hsa_circ_0008618	HSA_CIRCpedia_47690	hsa-LRBA_0051	yes	0	0	0	0	2	0	0	0	0	0	0	0	0	0	2	2	0	0	0	0	0	0	0	0	1.03887	0	0	0	0	0	0	0	0	0	0.765854	0.771776	0	0	0	0
hsa-LRBA_0053	chr4:150798081|150831976	chr4	150798080	150831976	-	6	62_134_79_134_442_160	0_8190_10239_19043_30099_33736	1011	circRNA	LRBA	ENST00000651943.1	34_33_32_31_30_29	chr4:150761847-150798080|chr4:150831976-150844099	hsa_circ_0071189	HSA_CIRCpedia_47691	hsa-LRBA_0053	yes	0	0	0	0	0	0	4	0	0	0	0	0	2	0	0	0	0	0	0	0	0	0	0	0	0	0	0.660514	0	0	0	0	0	0.291948	0	0	0	0	0	0	0
hsa-LRBA_0144	chr4:150806271|150831976	chr4	150806270	150831976	-	5	134_79_134_442_160	0_2049_10853_21909_25546	949	circRNA	LRBA	ENST00000651943.1	33_32_31_30_29	chr4:150798142-150806270|chr4:150831976-150844099	hsa_circ_0071198	HSA_CIRCpedia_47701	hsa-LRBA_0144	yes	0	0	0	0	0	0	0	0	0	0	0	0	0	2	0	2	0	0	0	0	0	0	0	0	0	0	0	0	0	0	0	0	0	0.352481	0	0.33262	0	0	0	0
hsa-SH3D19_0043	chr4:151137732|151165696	chr4	151137731	151165696	-	7	131_73_141_265_62_113_108	0_2043_6178_10190_11768_21508_27857	893	circRNA	SH3D19	ENST00000409598.8	14_13_12_11_10_9_8	chr4:151135132-151137731|chr4:151165696-151174669	Not	HSA_CIRCpedia_103683	hsa-SH3D19_0043	yes	0	0	2	0	0	2	0	0	0	0	0	0	0	0	0	0	0	0	0	0	0	0	0.277596	0	0	0.370924	0	0	0	0	0	0	0	0	0	0	0	0	0	0
hsa-SH3D19_0001	chr4:151174670|151187463	chr4	151174669	151187463	-	5	1005_163_139_43_41	0_1855_2147_4685_12753	1391	circRNA	SH3D19	ENST00000409598.8	7_6_5_4_3	chr4:151165696-151174669|chr4:151187463-151226046	hsa_circ_0071261	HSA_CIRCpedia_47749	hsa-SH3D19_0001	yes	3	0	2	2	0	0	0	5	2	3	0	3	0	5	0	0	0	2	0	0	0.515469	0	0.178212	0.345961	0	0	0	0.536818	0.294032	0.295765	0	0.243066	0	0.601194	0	0	0	0.264353	0	0
hsa-FAM160A1_0013	chr4:151454701|151482648	chr4	151454700	151482648	+	2	108_125	0_27823	233	circRNA	FAM160A1	ENST00000435205.6	2_3	chr4:151409465-151454700|chr4:151482648-151566137	Not	HSA_CIRCpedia_47752	hsa-FAM160A1_0013	yes	0	0	0	2	0	0	0	0	0	0	2	0	0	0	0	0	0	0	0	0	0	0	0	2.06537	0	0	0	0	0	0	1.23028	0	0	0	0	0	0	0	0	0
hsa-FAM160A1_0001	chr4:151577450|151578076	chr4	151577449	151578076	+	1	627	0	627	circRNA	FAM160A1	ENST00000435205.6	5	chr4:151566364-151577449|chr4:151578076-151586640	Not	HSA_CIRCpedia_159128	hsa-FAM160A1_0001	yes	0	0	0	0	0	0	3	0	0	0	0	0	0	0	0	2	0	0	0	0	0	0	0	0	0	0	0.798779	0	0	0	0	0	0	0	0	0.503439	0	0	0	0
hsa-FBXW7_0005	chr4:152411303|152412529	chr4	152411302	152412529	-	2	570_50	0_1177	620	circRNA	FBXW7	ENST00000281708.10	4_3	chr4:152350124-152411302|chr4:152412529-152534940	hsa_circ_0001451	HSA_CIRCpedia_47769	hsa-FBXW7_0005	yes	26	9	28	12	21	15	10	14	16	24	32	17	22	27	25	24	23	20	24	27	10.0228	3.80801	5.59758	4.65708	7.19587	4.00688	2.69266	3.37226	5.27739	5.30851	7.39758	3.0902	5.2367	7.28356	6.3152	6.10948	6.2463	5.93088	7.84709	6.64861
hsa-TRIM2_0003	chr4:153270335|153276130	chr4	153270334	153276130	+	2	185_238	0_5558	423	circRNA	TRIM2	ENST00000338700.10	2_3	chr4:153204560-153270334|chr4:153276130-153292981	hsa_circ_0005272	HSA_CIRCpedia_47777	hsa-TRIM2_0003	yes	0	0	2	0	2	0	7	2	0	0	0	4	6	0	0	0	0	0	0	3	0	0	0.586035	0	1.00449	0	2.76268	0.706113	0	0	0	1.06573	2.09333	0	0	0	0	0	0	1.08278
hsa-TRIM2_0010	chr4:153270335|153296036	chr4	153270334	153296036	+	5	185_238_152_181_724	0_5558_22647_23970_24978	1480	circRNA	TRIM2	ENST00000338700.10	2_3_4_5_6	chr4:153204560-153270334|chr4:153296036-153315484	hsa_circ_0003969	HSA_CIRCpedia_47778	hsa-TRIM2_0010	yes	0	0	0	0	0	0	2	4	0	0	0	0	0	0	0	0	0	0	0	0	0	0	0	0	0	0	0.225601	0.403629	0	0	0	0	0	0	0	0	0	0	0	0
hsa-TRIM2_0002	chr4:153292982|153296036	chr4	153292981	153296036	+	3	152_181_724	0_1323_2331	1057	circRNA	TRIM2	ENST00000437508.6	4_5_6	chr4:153276130-153292981|chr4:153296036-153315484	hsa_circ_0006811	HSA_CIRCpedia_47782	hsa-TRIM2_0002	yes	0	0	0	0	0	0	4	0	2	0	2	0	0	0	0	0	0	0	0	0	0	0	0	0	0	0	0.631769	0	0.386942	0	0.271198	0	0	0	0	0	0	0	0	0
hsa-GUCY1A3_0003	chr4:155696756|155722192	chr4	155696755	155722192	+	7	367_62_59_710_486_144_155	0_7176_11480_13786_16342_20403_25282	1983	circRNA	GUCY1A1	ENST00000506455.5	3_4_5_6_7_8_9	chr4:155667419-155696755|chr4:155722192-155730029	Not	HSA_CIRCpedia_47820	hsa-GUCY1A3_0003	yes	0	0	0	3	0	0	0	0	0	0	0	0	0	0	0	3	2	0	0	0	0	0	0	0.364018	0	0	0	0	0	0	0	0	0	0	0	0.238772	0.169822	0	0	0
hsa-ETFDH_0009	chr4:158684592|158690425	chr4	158684591	158690425	+	3	82_119_78	0_509_5756	279	circRNA	ETFDH	ENST00000511912.5	4_5_6	chr4:158682424-158684591|chr4:158690425-158695496	hsa_circ_0071331	HSA_CIRCpedia_68936	hsa-ETFDH_0009	yes	0	0	0	0	0	0	0	0	2	0	0	2	0	0	0	0	0	0	0	0	0	0	0	0	0	0	0	0	1.46594	0	0	0.807896	0	0	0	0	0	0	0	0
hsa-FNIP2_0003	chr4:158868102|158870469	chr4	158868101	158870469	+	2	1327_157	0_2211	1484	circRNA	FNIP2	ENST00000264433.11	13_14	chr4:158861776-158868101|chr4:158870469-158891445	Not	HSA_CIRCpedia_47837	hsa-FNIP2_0003	yes	0	0	0	2	2	0	0	3	0	0	0	0	0	0	0	0	0	0	0	0	0	0	0	0.32428	0.28632	0	0	0.301906	0	0	0	0	0	0	0	0	0	0	0	0
hsa-RAPGEF2_0003	chr4:159238809|159241368	chr4	159238808	159241368	+	2	76_168	0_2392	244	circRNA	RAPGEF2	ENST00000644474.1	5_6	chr4:159210583-159238808|chr4:159241368-159304341	hsa_circ_0007121	HSA_CIRCpedia_47844	hsa-RAPGEF2_0003	yes	2	0	0	0	0	0	5	0	0	2	2	2	0	0	2	0	0	3	0	2	1.95906	0	0	0	0	0	3.421	0	0	1.12407	1.17482	0.923782	0	0	1.28375	0	0	2.26054	0	1.25141
hsa-TLL1_0021	chr4:166039339|166078030	chr4	166039338	166078030	+	9	103_117_146_196_126_161_181_126_128	0_2688_3935_15737_17845_20689_26344_35539_38564	1284	circRNA	TLL1	ENST00000061240.7	10_11_12_13_14_15_16_17_18	chr4:166025431-166039338|chr4:166078030-166091127	Not	HSA_CIRCpedia_47886	hsa-TLL1_0021	yes	0	0	0	0	2	2	0	3	0	2	0	0	0	0	0	0	0	0	0	0	0	0	0	0	0.330918	0.257972	0	0.348932	0	0.213608	0	0	0	0	0	0	0	0	0	0
hsa-DDX60L_0001	chr4:168400826|168458008	chr4	168400825	168458008	-	21	153_125_129_105_110_143_116_96_120_150_147_167_253_161_116_106_156_142_159_114_117	0_3156_5124_5776_14582_14831_15856_18476_19435_20934_21698_22782_26244_29652_31629_32184_40511_47812_52298_55213_57066	2885	circRNA	DDX60L	ENST00000260184.11	26_25_24_23_22_21_20_19_18_17_16_15_14_13_12_11_10_9_8_7_6	chr4:168396124-168400825|chr4:168458008-168461698	Not	HSA_CIRCpedia_47895	hsa-DDX60L_0001	yes	0	0	0	0	0	0	0	0	0	0	2	2	3	0	0	0	0	0	0	0	0	0	0	0	0	0	0	0	0	0	0.0993609	0.0781293	0.153462	0	0	0	0	0	0	0
hsa-DDX60L_0016	chr4:168422524|168458008	chr4	168422523	168458008	-	11	147_167_253_161_116_106_156_142_159_114_117	0_1084_4546_7954_9931_10486_18813_26114_30600_33515_35368	1638	circRNA	DDX60L	ENST00000260184.11	16_15_14_13_12_11_10_9_8_7_6	chr4:168421909-168422523|chr4:168458008-168461698	Not	HSA_CIRCpedia_153870	hsa-DDX60L_0016	yes	0	0	2	0	0	0	0	0	0	0	0	0	0	0	0	0	0	0	2	0	0	0	0.151339	0	0	0	0	0	0	0	0	0	0	0	0	0	0	0	0.247517	0
hsa-PALLD_0001	chr4:168890922|168903906	chr4	168890921	168903906	+	5	136_99_51_222_150	0_3657_5627_7571_12835	658	circRNA	PALLD	ENST00000505667.6	11_12_13_14_15	chr4:168711923-168890921|chr4:168903906-168913926	hsa_circ_0006358	HSA_CIRCpedia_47909	hsa-PALLD_0001	yes	0	0	3	0	3	0	0	0	0	0	0	0	0	0	0	0	0	0	0	0	0	0	0.565105	0	0.968615	0	0	0	0	0	0	0	0	0	0	0	0	0	0	0
hsa-PALLD_0008	chr4:168890922|168916027	chr4	168890921	168916027	+	7	136_99_51_222_150_95_133	0_3657_5627_7571_12835_23005_24973	886	circRNA	PALLD	ENST00000505667.6	11_12_13_14_15_16_17	chr4:168711923-168890921|chr4:168916027-168921533	hsa_circ_0071410	HSA_CIRCpedia_47910	hsa-PALLD_0008	yes	0	0	4	2	7	0	0	4	0	0	0	3	0	2	0	3	2	2	0	2	0	0	0.559578	0.543151	1.6785	0	0	0.674234	0	0	0	0.381608	0	0.377544	0	0.534407	0.380087	0.415028	0	0.344632
hsa-SH3RF1_0001	chr4:169155480|169156679	chr4	169155479	169156679	-	2	96_276	0_924	372	circRNA	SH3RF1	ENST00000284637.14	4_3	chr4:169136620-169155479|chr4:169156679-169268819	hsa_circ_0071422	HSA_CIRCpedia_47921	hsa-SH3RF1_0001	yes	0	0	0	0	0	2	4	0	0	4	4	4	0	3	0	0	2	0	3	3	0	0	0	0	0	0.890418	1.79511	0	0	1.47459	1.54116	1.21184	0	1.34881	0	0	0.905261	0	1.63481	1.23122
hsa-NEK1_0003	chr4:169576928|169590809	chr4	169576927	169590809	-	7	152_61_201_55_87_68_84	0_3914_8421_10631_11721_12519_13798	708	circRNA	NEK1	ENST00000439128.6	11_10_9_8_7_6_5	chr4:169562196-169576927|chr4:169590809-169599099	Not	HSA_CIRCpedia_47935	hsa-NEK1_0003	yes	0	0	0	0	3	0	0	0	0	0	0	0	0	0	0	5	0	0	0	0	0	0	0	0	0.90021	0	0	0	0	0	0	0	0	0	0	1.11461	0	0	0	0
hsa-NEK1_0027	chr4:169580842|169590809	chr4	169580841	169590809	-	6	61_201_55_87_68_84	0_4507_6717_7807_8605_9884	556	circRNA	NEK1	ENST00000439128.6	10_9_8_7_6_5	chr4:169577079-169580841|chr4:169590809-169599099	hsa_circ_0071434	HSA_CIRCpedia_47938	hsa-NEK1_0027	yes	0	0	0	0	0	0	0	0	0	0	0	0	3	0	0	0	3	0	0	0	0	0	0	0	0	0	0	0	0	0	0	0	0.796293	0	0	0	0.908517	0	0	0
hsa-CLCN3_0004	chr4:169706868|169707266	chr4	169706867	169707266	+	1	399	0	399	circRNA	CLCN3	ENST00000513761.5	11	chr4:169704184-169706867|chr4:169707266-169713078	Not	HSA_CIRCpedia_47944	hsa-CLCN3_0004	yes	0	0	0	0	0	0	0	2	0	0	0	0	0	0	2	0	0	0	0	0	0	0	0	0	0	0	0	0.748586	0	0	0	0	0	0	0.785048	0	0	0	0	0
hsa-GALNT7_0001	chr4:173247980|173248440	chr4	173247979	173248440	+	1	461	0	461	circRNA	GALNT7	ENST00000512285.5	2	chr4:173168961-173247979|chr4:173248440-173292107	hsa_circ_0001458	HSA_CIRCpedia_47960	hsa-GALNT7_0001	yes	4	0	0	0	3	0	4	0	0	0	0	2	0	0	0	0	0	0	0	0	2.0738	0	0	0	1.38253	0	1.44855	0	0	0	0	0.488943	0	0	0	0	0	0	0	0
hsa-VEGFC_0001	chr4:176711499|176729746	chr4	176711498	176729746	-	3	152_191_214	0_16279_18034	557	circRNA	VEGFC	ENST00000618562.2	4_3_2	chr4:176687927-176711498|chr4:176729746-176792164	hsa_circ_0004496	HSA_CIRCpedia_47977	hsa-VEGFC_0001	yes	2	0	4	0	2	0	0	0	0	0	0	0	0	0	0	0	0	0	0	0	0.858189	0	0.8901	0	0.762835	0	0	0	0	0	0	0	0	0	0	0	0	0	0	0
hsa-NEIL3_0002	chr4:177353308|177353728	chr4	177353307	177353728	+	1	421	0	421	circRNA	NEIL3	ENST00000264596.4	8	chr4:177351549-177353307|chr4:177353728-177360502	hsa_circ_0001459	HSA_CIRCpedia_47993	hsa-NEIL3_0002	yes	0	0	3	0	0	0	0	0	0	0	0	0	2	0	0	0	0	0	0	0	0	0	0.883229	0	0	0	0	0	0	0	0	0	0.701091	0	0	0	0	0	0	0
hsa-NEIL3_0001	chr4:177353308|177360677	chr4	177353307	177360677	+	2	421_175	0_7195	596	circRNA	NEIL3	ENST00000264596.4	8_9	chr4:177351549-177353307|chr4:177360677-177362288	hsa_circ_0001460	HSA_CIRCpedia_47994	hsa-NEIL3_0001	yes	2	0	8	0	5	5	2	0	0	2	20	22	19	9	8	12	9	11	8	6	0.802033	0	1.66371	0	1.78229	1.38941	0.560218	0	0	0.46019	4.80967	4.16012	4.70472	2.52562	2.10224	3.17775	2.54263	3.39334	2.72103	1.53696
hsa-DCTD_0007	chr4:182914923|182915575	chr4	182914922	182915575	-	2	136_115	0_538	251	circRNA	DCTD	ENST00000357067.7	3_2	chr4:182894605-182914922|chr4:182915575-182917287	hsa_circ_0008910	HSA_CIRCpedia_48033	hsa-DCTD_0007	yes	2	0	0	0	0	0	0	0	0	0	0	2	0	0	0	0	0	0	0	0	1.90443	0	0	0	0	0	0	0	0	0	0	0.89802	0	0	0	0	0	0	0	0
hsa-TRAPPC11_0009	chr4:183683975|183686748	chr4	183683974	183686748	+	7	80_79_55_146_62_133_131	0_170_330_721_1109_1296_2643	686	circRNA	TRAPPC11	ENST00000357207.8	12_13_14_15_16_17_18	chr4:183682825-183683974|chr4:183686748-183691315	Not	HSA_CIRCpedia_103779	hsa-TRAPPC11_0009	yes	0	0	0	0	0	2	0	0	0	0	4	0	0	0	0	0	0	0	0	0	0	0	0	0	0	0.482851	0	0	0	0	0.835732	0	0	0	0	0	0	0	0	0
hsa-PRIMPOL_0004	chr4:184659340|184678394	chr4	184659339	184678394	+	5	98_130_148_288_163	0_2434_6577_12833_18892	827	circRNA	PRIMPOL	ENST00000515774.5	3_4_5_6_7	chr4:184652100-184659339|chr4:184678394-184682247	hsa_circ_0003788	HSA_CIRCpedia_48079	hsa-PRIMPOL_0004	yes	0	0	0	0	0	0	3	0	0	0	0	3	0	0	0	2	0	0	3	4	0	0	0	0	0	0	0.605604	0	0	0	0	0.408832	0	0	0	0.381689	0	0	0.735368	0.738437
hsa-SNX25_0007	chr4:185247294|185267155	chr4	185247293	185267155	+	4	85_217_173_187	0_11554_17144_19675	662	circRNA	SNX25	ENST00000618785.4	2_3_4_5	chr4:185204467-185247293|chr4:185267155-185288011	hsa_circ_0004874	HSA_CIRCpedia_48096	hsa-SNX25_0007	yes	4	2	0	6	3	4	0	0	0	0	0	2	2	2	0	0	0	2	0	3	1.44414	0.792536	0	2.18081	0.962762	1.00071	0	0	0	0	0	0.340488	0.44586	0.505293	0	0	0	0.55546	0	0.691866
hsa-UFSP2_0006	chr4:185407936|185415867	chr4	185407935	185415867	-	5	125_165_147_193_158	0_335_5790_7219_7774	788	circRNA	UFSP2	ENST00000264689.11	9_8_7_6_5	chr4:185405856-185407935|chr4:185415867-185418440	hsa_circ_0071576	Not	hsa-UFSP2_0006	yes	0	0	0	0	0	0	0	0	0	0	0	0	0	0	0	2	2	0	0	0	0	0	0	0	0	0	0	0	0	0	0	0	0	0	0	0.400579	0.427357	0	0	0
hsa-FAT1_0007	chr4:186617005|186621775	chr4	186617004	186621775	-	2	197_4068	0_703	4265	circRNA	FAT1	ENST00000441802.7	11_10	chr4:186614344-186617004|chr4:186621775-186628153	Not	HSA_CIRCpedia_48137	hsa-FAT1_0007	yes	0	0	0	0	0	3	0	0	0	0	0	0	0	0	0	3	0	0	0	0	0	0	0	0	0	0.116495	0	0	0	0	0	0	0	0	0	0.111016	0	0	0	0
hsa-FAT1_0003	chr4:186633684|186639783	chr4	186633683	186639783	-	4	140_211_330_62	0_2341_2901_6038	743	circRNA	FAT1	ENST00000441802.7	7_6_5_4	chr4:186628763-186633683|chr4:186639783-186663298	Not	HSA_CIRCpedia_103813	hsa-FAT1_0003	yes	0	0	0	0	0	0	0	0	0	2	0	0	0	0	0	0	0	2	0	0	0	0	0	0	0	0	0	0	0	0.369143	0	0	0	0	0	0	0	0.494905	0	0
hsa-FAT1_0001	chr4:186663299|186663613	chr4	186663298	186663613	-	1	315	0	315	circRNA	FAT1	ENST00000441802.7	3	chr4:186639783-186663298|chr4:186663613-186706562	hsa_circ_0071615	HSA_CIRCpedia_48148	hsa-FAT1_0001	yes	0	0	0	0	0	0	0	0	0	0	3	0	0	0	0	0	0	0	2	3	0	0	0	0	0	0	0	0	0	0	1.36503	0	0	0	0	0	0	0	1.28709	1.45402
hsa-FAT1_0005	chr4:186706563|186709845	chr4	186706562	186709845	-	1	3283	0	3283	circRNA	FAT1	ENST00000441802.7	2	chr4:186663613-186706562|chr4:186709845-186723663	hsa_circ_0001461	HSA_CIRCpedia_48150	hsa-FAT1_0005	yes	0	4	7	6	10	16	7	9	6	9	8	10	12	7	4	11	14	15	6	11	0	0.319622	0.264278	0.439749	0.64712	0.807153	0.355959	0.409408	0.373742	0.375946	0.349261	0.343288	0.539432	0.356614	0.190822	0.528818	0.718032	0.840043	0.370484	0.511541
hsa-AHRR_0001	chr5:353730|376716	chr5	353729	376716	+	2	182_107	0_22880	289	circRNA	AHRR	ENST00000505113.5	3_4	chr5:343964-353729|chr5:376716-413343	hsa_circ_0005694	HSA_CIRCpedia_51646	hsa-AHRR_0001	yes	0	2	4	0	0	0	2	3	4	0	0	0	0	0	0	0	0	0	0	0	0	1.81543	1.71552	0	0	0	1.15533	1.55027	2.83044	0	0	0	0	0	0	0	0	0	0	0
hsa-TPPP_0001	chr5:677750|678064	chr5	677749	678064	-	1	315	0	315	circRNA	TPPP	ENST00000360578.7	2	chr5:666123-677749|chr5:678064-693277	Not	HSA_CIRCpedia_363277	hsa-TPPP_0001	yes	0	0	0	0	0	4	3	0	2	0	0	3	0	0	0	0	0	0	0	0	0	0	0	0	0	2.10308	1.58995	0	1.29841	0	0	1.07335	0	0	0	0	0	0	0	0
hsa-NSUN2_0003	chr5:6604138|6605408	chr5	6604137	6605408	-	3	139_81_136	0_467_1135	356	circRNA	NSUN2	ENST00000264670.11	17_16_15	chr5:6602500-6604137|chr5:6605408-6606819	hsa_circ_0001466	HSA_CIRCpedia_52250	hsa-NSUN2_0003	yes	0	0	0	0	0	0	0	0	0	0	2	0	0	0	2	0	0	0	0	0	0	0	0	0	0	0	0	0	0	0	0.805214	0	0	0	0.879871	0	0	0	0	0
hsa-MARCH6_0047	chr5:10415488|10417404	chr5	10415487	10417404	+	2	182_135	0_1782	317	circRNA	MARCH6	ENST00000274140.10	21_22	chr5:10414502-10415487|chr5:10417404-10423734	hsa_circ_0001467	HSA_CIRCpedia_49742	hsa-MARCH6_0047	yes	0	3	2	3	2	6	5	8	17	4	3	7	4	10	5	2	3	0	4	0	0	2.48261	0.781997	2.27712	1.34038	3.13472	2.6332	3.76891	10.9668	1.73043	1.35642	2.48868	1.8622	5.27609	2.4703	0.995762	1.59349	0	2.55794	0
hsa-TRIO_0005	chr5:14290716|14304592	chr5	14290715	14304592	+	4	513_123_192_132	0_2296_6356_13745	960	circRNA	TRIO	ENST00000344204.9	5_6_7_8	chr5:14287063-14290715|chr5:14304592-14316512	hsa_circ_0005581	HSA_CIRCpedia_50627	hsa-TRIO_0005	yes	0	0	0	0	0	0	0	0	0	0	0	0	0	0	0	0	0	0	2	3	0	0	0	0	0	0	0	0	0	0	0	0	0	0	0	0	0	0	0.422326	0.477099
hsa-TRIO_0027	chr5:14290716|14336727	chr5	14290715	14336727	+	7	513_123_192_132_231_123_192	0_2296_6356_13745_25797_40062_45820	1506	circRNA	TRIO	ENST00000344204.9	5_6_7_8_9_10_11	chr5:14287063-14290715|chr5:14336727-14358177	hsa_circ_0005683	HSA_CIRCpedia_50629	hsa-TRIO_0027	yes	2	0	2	0	0	0	2	0	0	0	0	0	0	0	0	2	0	3	0	0	0.317405	0	0.164604	0	0	0	0.221706	0	0	0	0	0	0	0	0	0.209599	0	0.36625	0	0
hsa-TRIO_0034	chr5:14297072|14316743	chr5	14297071	14316743	+	3	192_132_231	0_7389_19441	555	circRNA	TRIO	ENST00000344204.9	7_8_9	chr5:14293134-14297071|chr5:14316743-14330777	hsa_circ_0003208	HSA_CIRCpedia_50639	hsa-TRIO_0034	yes	0	0	0	3	0	0	0	0	0	2	0	0	0	0	0	0	0	0	0	0	0	0	0	1.30063	0	0	0	0	0	0.494186	0	0	0	0	0	0	0	0	0	0
hsa-TRIO_0025	chr5:14316513|14336727	chr5	14316512	14336727	+	3	231_123_192	0_14265_20023	546	circRNA	TRIO	ENST00000344204.9	9_10_11	chr5:14304592-14316512|chr5:14336727-14358177	hsa_circ_0005260	HSA_CIRCpedia_50645	hsa-TRIO_0025	yes	0	0	0	2	0	0	0	0	0	2	0	5	0	4	0	0	2	0	0	0	0	0	0	0.881377	0	0	0	0	0	0.502332	0	1.03206	0	1.22529	0	0	0.616771	0	0	0
hsa-FAM105A_0001	chr5:14600965|14602332	chr5	14600964	14602332	+	4	160_32_92_150	0_248_386_1218	434	circRNA	OTULINL	ENST00000274217.4	2_3_4_5	chr5:14581958-14600964|chr5:14602332-14607329	Not	HSA_CIRCpedia_50718	hsa-FAM105A_0001	yes	0	0	0	0	0	0	0	0	0	2	2	0	0	0	0	0	0	0	0	0	0	0	0	0	0	0	0	0	0	0.631966	0.660498	0	0	0	0	0	0	0	0	0
hsa-ANKH_0001	chr5:14741827|14751239	chr5	14741826	14751239	-	4	96_93_135_171	0_4043_7345_9242	495	circRNA	ANKH	ENST00000284268.8	8_7_6_5	chr5:14716835-14741826|chr5:14751239-14755860	hsa_circ_0071973	HSA_CIRCpedia_50729	hsa-ANKH_0001	yes	0	0	2	0	0	2	0	0	0	0	0	0	0	0	0	0	0	0	0	0	0	0	0.500794	0	0	0.669163	0	0	0	0	0	0	0	0	0	0	0	0	0	0
hsa-MYO10_0008	chr5:16779545|16783469	chr5	16779544	16783469	-	5	104_85_14_125_135	0_979_1183_2160_3790	463	circRNA	MYO10	ENST00000513610.6	9_8_7_6_5	chr5:16769203-16779544|chr5:16783469-16794645	Not	HSA_CIRCpedia_51035	hsa-MYO10_0008	yes	0	0	0	0	0	3	0	0	0	0	0	0	0	2	0	0	0	0	0	0	0	0	0	0	0	1.07312	0	0	0	0	0	0	0	0.722471	0	0	0	0	0	0
hsa-DROSHA_0001	chr5:31421272|31424471	chr5	31421271	31424471	-	3	106_158_45	0_1515_3155	309	circRNA	DROSHA	ENST00000511367.6	29_28_27	chr5:31410887-31421271|chr5:31424471-31429474	hsa_circ_0005524	HSA_CIRCpedia_51518	hsa-DROSHA_0001	yes	0	0	0	0	0	3	0	0	0	0	2	0	0	0	0	0	0	0	0	0	0	0	0	0	0	1.60794	0	0	0	0	0.92769	0	0	0	0	0	0	0	0	0
hsa-DROSHA_0003	chr5:31448547|31451640	chr5	31448546	31451640	-	3	61_139_108	0_734_2986	308	circRNA	DROSHA	ENST00000511367.6	22_21_20	chr5:31437298-31448546|chr5:31451640-31464235	hsa_circ_0004599	HSA_CIRCpedia_51529	hsa-DROSHA_0003	yes	0	0	2	0	0	2	0	0	0	0	0	0	0	0	0	0	2	0	0	0	0	0	0.804847	0	0	1.07544	0	0	0	0	0	0	0	0	0	0	1.09337	0	0	0
hsa-PDZD2_0005	chr5:31995576|32010482	chr5	31995575	32010482	+	3	143_133_153	0_4563_14754	429	circRNA	PDZD2	ENST00000438447.2	4_5_6	chr5:31983656-31995575|chr5:32010482-32037230	Not	HSA_CIRCpedia_51553	hsa-PDZD2_0005	yes	0	0	0	0	0	0	0	3	0	0	2	0	0	2	0	0	0	0	0	0	0	0	0	0	0	0	0	1.04436	0	0	0.668196	0	0	0.77973	0	0	0	0	0	0
hsa-PDZD2_0011	chr5:32087131|32091175	chr5	32087130	32091175	+	1	4045	0	4045	circRNA	PDZD2	ENST00000438447.2	20	chr5:32077606-32087130|chr5:32091175-32092906	Not	HSA_CIRCpedia_51556	hsa-PDZD2_0011	yes	0	0	0	0	0	6	2	2	0	3	0	0	2	0	0	0	2	0	0	0	0	0	0	0	0	0.245663	0.0825438	0.0738407	0	0.101708	0	0	0.0729689	0	0	0	0.0832527	0	0	0
hsa-GOLPH3_0002	chr5:32135572|32143880	chr5	32135571	32143880	-	2	115_132	0_8177	247	circRNA	GOLPH3	ENST00000265070.7	3_2	chr5:32126636-32135571|chr5:32143880-32173809	hsa_circ_0001470	HSA_CIRCpedia_51559	hsa-GOLPH3_0002	yes	4	2	2	0	0	4	0	0	0	0	6	3	0	0	0	0	3	2	2	0	3.87054	2.12413	1.00362	0	0	2.68207	0	0	0	0	3.48165	1.36884	0	0	0	0	2.04508	1.48872	1.64143	0
hsa-ZFR_0016	chr5:32379115|32390437	chr5	32379114	32390437	-	6	96_98_142_151_206_163	0_960_6393_8434_9354_11160	856	circRNA	ZFR	ENST00000265069.13	17_16_15_14_13_12	chr5:32364275-32379114|chr5:32390437-32395158	Not	HSA_CIRCpedia_51575	hsa-ZFR_0016	yes	0	0	0	0	0	0	0	0	0	2	0	0	0	0	0	0	0	0	0	3	0	0	0	0	0	0	0	0	0	0.320413	0	0	0	0	0	0	0	0	0	0.535065
hsa-ADAMTS12_0005	chr5:33561027|33596060	chr5	33561026	33596060	-	4	153_1107_211_127	0_15027_27572_34907	1598	circRNA	ADAMTS12	ENST00000504830.6	20_19_18_17	chr5:33549383-33561026|chr5:33596060-33614237	hsa_circ_0072124	HSA_CIRCpedia_100877	hsa-ADAMTS12_0005	yes	0	0	0	2	0	0	0	0	4	0	0	0	0	0	0	0	0	0	0	0	0	0	0	0.301146	0	0	0	0	0.511887	0	0	0	0	0	0	0	0	0	0	0
hsa-RP11-1023L17_0004	chr5:34175445|34182867	chr5	34175444	34182867	-	4	93_136_85_188	0_377_3568_7235	502	circRNA	AC138409.2	ENST00000514048.5	5_4_3_2	chr5:34169153-34175444|chr5:34182867-34189471	Not	HSA_CIRCpedia_51615	hsa-RP11-1023L17_0004	yes	0	0	0	0	0	0	3	2	0	0	0	0	0	0	0	0	2	0	2	0	0	0	0	0	0	0	0.997679	0.594992	0	0	0	0	0	0	0	0	0.670831	0	0.807635	0
hsa-NADK2_0001	chr5:36211844|36227565	chr5	36211843	36227565	-	6	79_137_84_82_89_89	0_5904_7752_13698_14631_15633	560	circRNA	NADK2	ENST00000381937.9	7_6_5_4_3_2	chr5:36207265-36211843|chr5:36227565-36241498	hsa_circ_0002292	HSA_CIRCpedia_51658	hsa-NADK2_0001	yes	0	0	0	0	0	0	0	0	0	0	0	0	0	0	0	2	0	0	0	4	0	0	0	0	0	0	0	0	0	0	0	0	0	0	0	0.563672	0	0	0	1.09051
hsa-NIPBL_0015	chr5:36953618|36962274	chr5	36953617	36962274	+	5	143_166_128_100_152	0_1854_4486_7866_8505	689	circRNA	NIPBL	ENST00000282516.13	2_3_4_5_6	chr5:36877178-36953617|chr5:36962274-36970875	hsa_circ_0072161	HSA_CIRCpedia_51667	hsa-NIPBL_0015	yes	0	0	0	0	2	0	0	0	0	0	0	0	2	0	0	0	0	0	0	0	0	0	0	0	0.61669	0	0	0	0	0	0	0	0.428388	0	0	0	0	0	0	0
hsa-NIPBL_0008	chr5:36953618|36976402	chr5	36953617	36976402	+	8	143_166_128_100_152_161_97_627	0_1854_4486_7866_8505_17258_18327_22158	1574	circRNA	NIPBL	ENST00000282516.13	2_3_4_5_6_7_8_9	chr5:36877178-36953617|chr5:36976402-36984675	hsa_circ_0001472	HSA_CIRCpedia_51669	hsa-NIPBL_0008	yes	0	0	5	0	5	2	2	4	0	2	0	0	3	0	6	3	4	0	2	0	0	0	0.393731	0	0.674871	0.210442	0.212128	0.379525	0	0.174252	0	0	0.281283	0	0.597016	0.300816	0.4279	0	0.257581	0
hsa-NIPBL_0016	chr5:36953618|36986301	chr5	36953617	36986301	+	9	143_166_128_100_152_161_97_627_1626	0_1854_4486_7866_8505_17258_18327_22158_31058	3200	circRNA	NIPBL	ENST00000282516.13	2_3_4_5_6_7_8_9_10	chr5:36877178-36953617|chr5:36986301-36995621	hsa_circ_0072162	HSA_CIRCpedia_51670	hsa-NIPBL_0016	yes	0	2	0	0	3	0	0	0	0	0	0	0	2	0	0	0	0	0	0	0	0	0.163956	0	0	0.199171	0	0	0	0	0	0	0	0.0922373	0	0	0	0	0	0	0
hsa-NIPBL_0001	chr5:36984676|36986301	chr5	36984675	36986301	+	1	1626	0	1626	circRNA	NIPBL	ENST00000282516.13	10	chr5:36976402-36984675|chr5:36986301-36995621	Not	HSA_CIRCpedia_51679	hsa-NIPBL_0001	yes	0	0	2	0	0	5	0	0	0	0	0	0	2	0	0	0	2	0	2	3	0	0	0.152456	0	0	0.50928	0	0	0	0	0	0	0.181525	0	0	0	0.207108	0	0.249344	0.281682
hsa-C5orf42_0024	chr5:37114960|37121784	chr5	37114959	37121784	-	3	90_125_168	0_5256_6657	383	circRNA	CPLANE1	ENST00000508244.5	49_48_47	chr5:37108471-37114959|chr5:37121784-37122429	Not	HSA_CIRCpedia_51691	hsa-C5orf42_0024	yes	0	0	2	0	0	0	0	0	0	0	2	0	0	0	0	0	0	0	0	0	0	0	0.64724	0	0	0	0	0	0	0	0.748449	0	0	0	0	0	0	0	0	0
hsa-C5orf42_0019	chr5:37153740|37165671	chr5	37153739	37165671	-	6	254_145_122_102_55_133	0_3930_4484_8725_10533_11799	811	circRNA	CPLANE1	ENST00000508244.5	40_39_38_37_36_35	chr5:37148268-37153739|chr5:37165671-37167046	hsa_circ_0004544	HSA_CIRCpedia_51702	hsa-C5orf42_0019	yes	0	0	0	0	0	0	2	0	0	0	0	3	0	0	0	2	0	0	0	0	0	0	0	0	0	0	0.411701	0	0	0	0	0.416898	0	0	0	0.389219	0	0	0	0
hsa-C5orf42_0021	chr5:37179361|37181005	chr5	37179360	37181005	-	3	83_167_149	0_656_1496	399	circRNA	CPLANE1	ENST00000508244.5	28_27_26	chr5:37177700-37179360|chr5:37181005-37182759	Not	HSA_CIRCpedia_68608	hsa-C5orf42_0021	yes	0	0	0	0	0	0	0	0	0	0	0	0	0	2	0	2	0	0	0	2	0	0	0	0	0	0	0	0	0	0	0	0	0	0.838356	0	0.791119	0	0	0	0.765272
hsa-WDR70_0001	chr5:37721115|37727045	chr5	37721114	37727045	+	4	101_80_117_163	0_1740_3819_5768	461	circRNA	WDR70	ENST00000265107.8	14_15_16_17	chr5:37703087-37721114|chr5:37727045-37752485	Not	HSA_CIRCpedia_51789	hsa-WDR70_0001	yes	0	0	0	2	0	0	0	0	0	0	0	0	0	0	0	0	2	0	0	0	0	0	0	1.04389	0	0	0	0	0	0	0	0	0	0	0	0	0.730492	0	0	0
hsa-LIFR_0006	chr5:38510464|38530666	chr5	38510463	38530666	-	6	255_175_164_140_115_161	0_1326_12955_16691_18262_20042	1010	circRNA	LIFR	ENST00000453190.7	7_6_5_4_3_2	chr5:38506632-38510463|chr5:38530666-38556333	Not	HSA_CIRCpedia_51794	hsa-LIFR_0006	yes	0	0	0	0	2	3	0	0	0	4	0	0	0	3	0	0	2	0	0	0	0	0	0	0	0.420692	0.491934	0	0	0	0.543115	0	0	0	0.496788	0	0	0.333423	0	0	0
hsa-LIFR_0005	chr5:38523419|38530666	chr5	38523418	38530666	-	4	164_140_115_161	0_3736_5307_7087	580	circRNA	LIFR	ENST00000453190.7	5_4_3_2	chr5:38511964-38523418|chr5:38530666-38556333	hsa_circ_0072309	HSA_CIRCpedia_51796	hsa-LIFR_0005	yes	0	0	3	0	2	6	2	7	3	9	11	11	11	22	6	4	2	2	0	0	0	0	0.641102	0	0.732585	1.71329	0.575672	1.80241	1.05775	2.12798	2.71829	2.13744	2.79893	6.34404	1.62018	1.08847	0.580616	0.633991	0	0
hsa-RICTOR_0018	chr5:38990949|39003622	chr5	38990948	39003622	-	4	127_64_132_65	0_5870_11586_12609	388	circRNA	RICTOR	ENST00000357387.8	7_6_5_4	chr5:38982036-38990948|chr5:39003622-39021038	hsa_circ_0006157	HSA_CIRCpedia_51816	hsa-RICTOR_0018	yes	0	0	0	0	2	0	3	3	0	0	5	0	2	0	4	2	0	2	0	2	0	0	0	0	1.0951	0	1.29081	1.15471	0	0	1.84701	0	0.76072	0	1.61461	0.813548	0	0.947718	0	0.786968
hsa-RICTOR_0007	chr5:38990949|39021136	chr5	38990948	39021136	-	5	127_64_132_65_98	0_5870_11586_12609_30090	486	circRNA	RICTOR	ENST00000357387.8	7_6_5_4_3	chr5:38982036-38990948|chr5:39021136-39074110	hsa_circ_0006308	HSA_CIRCpedia_51817	hsa-RICTOR_0007	yes	0	2	0	0	3	0	0	0	0	4	0	0	0	2	0	0	0	0	0	3	0	1.07955	0	0	1.31142	0	0	0	0	1.1287	0	0	0	0.68828	0	0	0	0	0	0.942418
hsa-RICTOR_0003	chr5:39002535|39021136	chr5	39002534	39021136	-	3	132_65_98	0_1023_18504	295	circRNA	RICTOR	ENST00000357387.8	5_4_3	chr5:38996882-39002534|chr5:39021136-39074110	hsa_circ_0001475	HSA_CIRCpedia_51820	hsa-RICTOR_0003	yes	0	0	0	0	0	0	0	2	0	0	0	2	0	0	0	0	0	2	0	0	0	0	0	0	0	0	0	1.01249	0	0	0	0.764078	0	0	0	0	0	1.24649	0	0
hsa-FYB_0002	chr5:39201826|39202987	chr5	39201825	39202987	-	1	1162	0	1162	circRNA	FYB1	ENST00000512982.4	2	chr5:39153604-39201825|chr5:39202987-39219442	hsa_circ_0072340	HSA_CIRCpedia_51821	hsa-FYB_0002	yes	0	0	2	0	0	0	0	0	0	0	0	3	0	0	0	2	0	2	2	0	0	0	0.213333	0	0	0	0	0	0	0	0	0.290968	0	0	0	0.271649	0	0.31645	0.348909	0
hsa-TTC33_0002	chr5:40728345|40747019	chr5	40728344	40747019	-	3	132_82_222	0_1917_18453	436	circRNA	TTC33	ENST00000337702.5	4_3_2	chr5:40716498-40728344|chr5:40747019-40755823	hsa_circ_0007795	HSA_CIRCpedia_51825	hsa-TTC33_0002	yes	0	0	0	0	0	0	0	0	0	0	0	0	0	0	2	2	0	0	0	0	0	0	0	0	0	0	0	0	0	0	0	0	0	0	0.718427	0.723983	0	0	0	0
hsa-PRKAA1_0003	chr5:40764514|40771863	chr5	40764513	40771863	-	5	127_487_225_88_145	0_238_2952_4902_7205	1072	circRNA	PRKAA1	ENST00000397128.6	8_7_6_5_4	chr5:40763022-40764513|chr5:40771863-40775409	hsa_circ_0003548	HSA_CIRCpedia_51828	hsa-PRKAA1_0003	yes	0	0	0	0	0	0	0	0	0	0	2	0	0	2	0	0	0	0	0	0	0	0	0	0	0	0	0	0	0	0	0.267403	0	0	0.312037	0	0	0	0	0	0
hsa-PRKAA1_0010	chr5:40764514|40775503	chr5	40764513	40775503	-	6	127_487_225_88_145_94	0_238_2952_4902_7205_10896	1166	circRNA	PRKAA1	ENST00000397128.6	8_7_6_5_4_3	chr5:40763022-40764513|chr5:40775503-40777444	hsa_circ_0072351	HSA_CIRCpedia_100980	hsa-PRKAA1_0010	yes	0	0	2	0	0	0	0	0	0	0	0	2	3	0	0	0	0	0	0	0	0	0	0.212601	0	0	0	0	0	0	0	0	0.193313	0.379708	0	0	0	0	0	0	0
hsa-OXCT1_0008	chr5:41762111|41807438	chr5	41762110	41807438	-	7	90_76_73_49_95_115_108	0_31892_32566_38911_40958_43456_45220	606	circRNA	OXCT1	ENST00000196371.10	14_13_12_11_10_9_8	chr5:41749607-41762110|chr5:41807438-41840450	Not	HSA_CIRCpedia_115761	hsa-OXCT1_0008	yes	0	0	0	0	0	0	0	0	0	0	2	0	0	2	0	0	0	0	0	0	0	0	0	0	0	0	0	0	0	0	0.47303	0	0	0.551987	0	0	0	0	0	0
hsa-OXCT1_0007	chr5:41794003|41807438	chr5	41794002	41807438	-	6	76_73_49_95_115_108	0_674_7019_9066_11564_13328	516	circRNA	OXCT1	ENST00000196371.10	13_12_11_10_9_8	chr5:41762200-41794002|chr5:41807438-41840450	hsa_circ_0004873	HSA_CIRCpedia_51838	hsa-OXCT1_0007	yes	0	0	3	0	0	0	0	0	0	0	3	0	2	0	2	5	0	0	0	3	0	0	0.720619	0	0	0	0	0	0	0	0.833303	0	0.572014	0	0.607043	1.52934	0	0	0	0.887626
hsa-HMGCS1_0004	chr5:43292474|43297166	chr5	43292473	43297166	-	6	164_126_107_171_166_165	0_374_1582_2217_3278_4528	899	circRNA	HMGCS1	ENST00000325110.11	10_9_8_7_6_5	chr5:43291220-43292473|chr5:43297166-43298008	hsa_circ_0008621	HSA_CIRCpedia_51857	hsa-HMGCS1_0004	yes	0	0	0	0	3	2	2	0	0	0	2	0	0	0	0	0	2	2	0	2	0	0	0	0	0.708953	0.368449	0.371401	0	0	0	0.318861	0	0	0	0	0	0.374591	0.409026	0	0.339648
hsa-HMGCS1_0002	chr5:43292474|43298975	chr5	43292473	43298975	-	8	164_126_107_171_166_165_126_458	0_374_1582_2217_3278_4528_5535_6044	1483	circRNA	HMGCS1	ENST00000325110.11	10_9_8_7_6_5_4_3	chr5:43291220-43292473|chr5:43298975-43307765	hsa_circ_0072386	HSA_CIRCpedia_51859	hsa-HMGCS1_0002	yes	0	0	0	0	0	0	0	0	0	0	0	2	0	0	3	0	0	0	0	0	0	0	0	0	0	0	0	0	0	0	0	0.151991	0	0	0.316825	0	0	0	0	0
hsa-HMGCS1_0003	chr5:43295752|43297166	chr5	43295751	43297166	-	2	166_165	0_1250	331	circRNA	HMGCS1	ENST00000325110.11	6_5	chr5:43294861-43295751|chr5:43297166-43298008	hsa_circ_0072391	HSA_CIRCpedia_51864	hsa-HMGCS1_0003	yes	0	0	3	0	0	7	0	0	0	5	4	5	5	2	4	4	0	0	0	0	0	0	1.12338	0	0	3.50249	0	0	0	2.07155	1.73206	1.70244	2.2293	1.01059	1.89265	1.90729	0	0	0	0
hsa-NNT_0006	chr5:43675511|43677806	chr5	43675510	43677806	+	2	160_82	0_2214	242	circRNA	NNT	ENST00000652986.1	18_19	chr5:43659350-43675510|chr5:43677806-43700118	hsa_circ_0003832	HSA_CIRCpedia_51884	hsa-NNT_0006	yes	2	0	3	0	0	0	0	0	0	0	2	0	0	0	2	0	2	0	0	0	1.97525	0	1.53653	0	0	0	0	0	0	0	1.18453	0	0	0	1.29436	0	1.39156	0	0	0
hsa-EMB_0001	chr5:50402286|50411383	chr5	50402285	50411383	-	5	34_277_128_89_187	0_892_3439_8591_8911	715	circRNA	EMB	ENST00000303221.10	7_6_5_4_3	chr5:50399913-50402285|chr5:50411383-50428143	hsa_circ_0072428	HSA_CIRCpedia_51894	hsa-EMB_0001	yes	0	3	0	0	0	0	0	0	0	0	0	5	0	0	0	3	0	0	3	0	0	1.10068	0	0	0	0	0	0	0	0	0	0.788122	0	0	0	0.662217	0	0	0.850558	0
hsa-PARP8_0001	chr5:50750151|50763242	chr5	50750150	50763242	+	3	38_78_95	0_11670_12997	211	circRNA	PARP8	ENST00000503790.6	4_5_6	chr5:50668125-50750150|chr5:50763242-50778068	hsa_circ_0005809	HSA_CIRCpedia_51899	hsa-PARP8_0001	yes	2	0	0	0	2	0	0	0	0	0	0	0	0	0	0	0	0	2	0	0	2.26546	0	0	0	2.01374	0	0	0	0	0	0	0	0	0	0	0	0	1.74272	0	0
hsa-PARP8_0011	chr5:50759643|50763242	chr5	50759642	50763242	+	4	90_71_78_95	0_649_2178_3505	334	circRNA	PARP8	ENST00000505697.6	5_6_7_8	chr5:50750188-50759642|chr5:50763242-50778068	hsa_circ_0006787	HSA_CIRCpedia_51902	hsa-PARP8_0011	yes	0	2	2	0	2	0	0	0	0	0	0	0	0	2	0	0	0	0	0	0	0	1.57084	0.742194	0	1.27215	0	0	0	0	0	0	0	0	1.00151	0	0	0	0	0	0
hsa-PARP8_0008	chr5:50778069|50797233	chr5	50778068	50797233	+	7	61_91_67_126_565_51_96	0_491_10454_16138_16784_18913_19069	1057	circRNA	PARP8	ENST00000505697.6	9_10_11_12_13_14_15	chr5:50763242-50778068|chr5:50797233-50815431	hsa_circ_0072437	HSA_CIRCpedia_51904	hsa-PARP8_0008	yes	0	0	3	3	0	0	0	0	0	0	0	2	0	3	2	0	0	0	3	0	0	0	0.351787	0.682921	0	0	0	0	0	0	0	0.213248	0	0.474698	0.296343	0	0	0	0.575354	0
hsa-ITGA1_0007	chr5:52861447|52865817	chr5	52861446	52865817	+	4	113_89_112_128	0_3316_3524_4243	442	circRNA	ITGA1	ENST00000282588.6	3_4_5_6	chr5:52849485-52861446|chr5:52865817-52881872	hsa_circ_0004840	HSA_CIRCpedia_51915	hsa-ITGA1_0007	yes	0	0	3	0	4	0	0	0	0	0	0	0	0	0	2	0	0	0	0	0	0	0	0.841266	0	1.92262	0	0	0	0	0	0	0	0	0	0.708675	0	0	0	0	0
hsa-DHX29_0005	chr5:55274614|55281515	chr5	55274613	55281515	-	5	118_145_141_177_144	0_252_1652_2492_6758	725	circRNA	DHX29	ENST00000251636.10	16_15_14_13_12	chr5:55273377-55274613|chr5:55281515-55283202	hsa_circ_0008935	HSA_CIRCpedia_51941	hsa-DHX29_0005	yes	0	0	0	0	0	0	0	0	0	0	2	0	2	0	0	0	0	0	0	0	0	0	0	0	0	0	0	0	0	0	0.395388	0	0.407116	0	0	0	0	0	0	0
hsa-PLPP1_0004	chr5:55467869|55491114	chr5	55467868	55491114	-	2	281_155	0_23091	436	circRNA	PLPP1	ENST00000264775.9	3_2	chr5:55441908-55467868|chr5:55491114-55534571	hsa_circ_0072493	HSA_CIRCpedia_51971	hsa-PLPP1_0004	yes	0	0	0	0	0	0	0	0	0	2	0	0	0	0	0	0	2	0	0	0	0	0	0	0	0	0	0	0	0	0.629067	0	0	0	0	0	0	0.772379	0	0	0
hsa-SLC38A9_0001	chr5:55645789|55664863	chr5	55645788	55664863	-	5	107_108_195_60_171	0_3418_6740_10926_18904	641	circRNA	SLC38A9	ENST00000505708.5	10_9_8_7_6	chr5:55635657-55645788|chr5:55664863-55669227	hsa_circ_0008731	HSA_CIRCpedia_51979	hsa-SLC38A9_0001	yes	0	0	2	0	0	0	0	3	0	3	0	0	0	2	3	2	0	0	0	0	0	0	0.386728	0	0	0	0	0.698953	0	0.641825	0	0	0	0.521847	0.732997	0.492444	0	0	0	0
hsa-MAP3K1_0004	chr5:56856600|56859915	chr5	56856599	56859915	+	2	151_201	0_3115	352	circRNA	MAP3K1	ENST00000399503.4	2_3	chr5:56816055-56856599|chr5:56859915-56864733	Not	HSA_CIRCpedia_52002	hsa-MAP3K1_0004	yes	0	0	0	0	0	0	0	0	0	0	0	0	0	2	0	0	0	0	0	2	0	0	0	0	0	0	0	0	0	0	0	0	0	0.950296	0	0	0	0	0	0.867453
hsa-MAP3K1_0003	chr5:56864734|56865977	chr5	56864733	56865977	+	3	201_117_149	0_606_1095	467	circRNA	MAP3K1	ENST00000399503.4	4_5_6	chr5:56859915-56864733|chr5:56865977-56871909	hsa_circ_0001485	HSA_CIRCpedia_52006	hsa-MAP3K1_0003	yes	5	0	0	0	3	9	0	0	0	6	3	4	7	5	6	7	2	3	3	5	2.55895	0	0	0	1.36477	3.19178	0	0	0	1.76193	0.920737	0.965323	2.21212	1.79071	2.01221	2.36573	0.721107	1.1811	1.30225	1.6346
hsa-GPBP1_0006	chr5:57230846|57231321	chr5	57230845	57231321	+	2	124_224	0_252	348	circRNA	GPBP1	ENST00000424459.7	4_5	chr5:57214193-57230845|chr5:57231321-57235965	hsa_circ_0001486	HSA_CIRCpedia_52015	hsa-GPBP1_0006	yes	0	2	0	0	0	0	3	0	0	0	0	0	2	4	2	0	0	0	0	0	0	1.50764	0	0	0	0	1.43918	0	0	0	0	0	0.848159	1.92244	0.900098	0	0	0	0	0
hsa-GPBP1_0024	chr5:57246300|57249576	chr5	57246299	57249576	+	3	185_141_168	0_775_3109	494	circRNA	GPBP1	ENST00000424459.7	8_9_10	chr5:57237172-57246299|chr5:57249576-57250953	hsa_circ_0002775	HSA_CIRCpedia_52023	hsa-GPBP1_0024	yes	0	3	5	0	0	2	0	2	2	0	0	3	0	3	3	0	0	3	0	0	0	1.59309	1.25452	0	0	0.670517	0	0.604627	0.827931	0	0	0.684422	0	1.0157	0.951116	0	0	1.11654	0	0
hsa-PDE4D_0002	chr5:58988493|58993465	chr5	58988492	58993465	-	5	100_165_99_173_94	0_1262_2311_3339_4879	631	circRNA	PDE4D	ENST00000340635.11	11_10_9_8_7	chr5:58977345-58988492|chr5:58993465-59038858	hsa_circ_0001487	HSA_CIRCpedia_52029	hsa-PDE4D_0002	yes	0	0	0	0	0	0	0	0	0	0	0	0	0	2	0	2	0	2	0	0	0	0	0	0	0	0	0	0	0	0	0	0	0	0.530117	0	0.500248	0	0.582749	0	0
hsa-ZSWIM6_0001	chr5:61472681|61473037	chr5	61472680	61473037	+	1	357	0	357	circRNA	ZSWIM6	ENST00000252744.6	2	chr5:61332948-61472680|chr5:61473037-61490785	hsa_circ_0005399	HSA_CIRCpedia_52063	hsa-ZSWIM6_0001	yes	4	0	8	4	2	4	0	0	0	7	2	13	4	6	6	4	11	4	4	9	2.67794	0	2.77751	2.69598	1.19019	1.85566	0	0	0	2.68895	0.802958	4.10397	1.65355	2.81096	2.63222	1.76838	5.18813	2.06003	2.27133	3.84887
hsa-RNF180_0006	chr5:64325186|64330406	chr5	64325185	64330406	+	2	226_126	0_5095	352	circRNA	RNF180	ENST00000389100.9	6_7	chr5:64217396-64325185|chr5:64330406-64369614	Not	HSA_CIRCpedia_52151	hsa-RNF180_0006	yes	0	0	0	0	0	2	6	3	0	5	2	3	2	5	0	0	0	2	0	0	0	0	0	0	0	0.94101	2.84565	1.27281	0	1.94796	0.814364	0.960524	0.838521	2.37574	0	0	0	1.04464	0	0
hsa-ADAMTS6_0024	chr5:65170617|65197151	chr5	65170616	65197151	-	4	157_177_205_130	0_2215_17399_26405	669	circRNA	ADAMTS6	ENST00000381055.8	24_23_22_21	chr5:65151945-65170616|chr5:65197151-65214793	hsa_circ_0008667	HSA_CIRCpedia_52155	hsa-ADAMTS6_0024	yes	0	0	0	5	2	0	0	0	0	0	0	0	0	2	0	4	0	0	0	0	0	0	0	1.79833	0.635126	0	0	0	0	0	0	0	0	0.500006	0	0.943667	0	0	0	0
hsa-ADAMTS6_0006	chr5:65451475|65473952	chr5	65451474	65473952	-	6	146_84_212_169_365_376	0_658_1232_8695_19303_22102	1352	circRNA	ADAMTS6	ENST00000381055.8	7_6_5_4_3_2	chr5:65334085-65451474|chr5:65473952-65481342	hsa_circ_0072688	HSA_CIRCpedia_52191	hsa-ADAMTS6_0006	yes	0	0	3	2	0	0	0	0	0	0	0	3	0	0	3	10	2	5	6	3	0	0	0.275029	0.355941	0	0	0	0	0	0	0	0.250077	0	0	0.347523	1.16737	0.249081	0.679946	0.899629	0.338769
hsa-PPWD1_0007	chr5:65567513|65572286	chr5	65567512	65572286	+	4	103_101_121_448	0_2119_2365_4326	773	circRNA	PPWD1	ENST00000535264.5	3_4_5_6	chr5:65563839-65567512|chr5:65572286-65576878	hsa_circ_0072697	HSA_CIRCpedia_52200	hsa-PPWD1_0007	yes	8	0	0	2	0	3	0	9	0	17	6	0	10	4	20	0	0	3	2	13	2.47354	0	0	0.622551	0	0.64276	0	1.73879	0	3.01594	1.11251	0	1.90918	0.86547	4.05219	0	0	0.713547	0.524493	2.56757
hsa-ERBIN_0001	chr5:65988635|65994864	chr5	65988634	65994864	+	3	48_198_118	0_4075_6112	364	circRNA	ERBIN	ENST00000284037.9	2_3_4	chr5:65926806-65988634|chr5:65994864-66012048	hsa_circ_0001492	HSA_CIRCpedia_52227	hsa-ERBIN_0001	yes	0	2	3	0	4	0	0	0	0	3	3	5	3	8	0	8	0	2	0	0	0	1.44137	1.02154	0	2.33461	0	0	0	0	1.13025	1.18128	1.5481	1.21632	3.67587	0	3.46875	0	1.01021	0	0
hsa-ERBIN_0003	chr5:65988635|66014725	chr5	65988634	66014725	+	6	48_198_118_79_90_57	0_4075_6112_23414_24914_26034	590	circRNA	ERBIN	ENST00000284037.9	2_3_4_5_6_7	chr5:65926806-65988634|chr5:66014725-66021321	hsa_circ_0001493	HSA_CIRCpedia_52228	hsa-ERBIN_0003	yes	0	0	2	0	6	0	2	2	0	0	0	0	0	0	0	0	2	2	0	0	0	0	0.420157	0	2.1605	0	0.565915	0.506247	0	0	0	0	0	0	0	0	0.570775	0.623245	0	0
hsa-ERBIN_0013	chr5:66021322|66054951	chr5	66021321	66054951	+	14	64_75_145_73_130_116_70_100_122_174_186_115_184_1546	0_1968_2984_4158_4526_4980_6952_17061_21755_22815_25031_27345_29461_32084	3100	circRNA	ERBIN	ENST00000284037.9	8_9_10_11_12_13_14_15_16_17_18_19_20_21	chr5:66014725-66021321|chr5:66054951-66072168	Not	HSA_CIRCpedia_68630	hsa-ERBIN_0013	yes	0	0	0	0	2	0	0	0	0	2	0	0	0	0	0	0	0	0	0	0	0	0	0	0	0.137064	0	0	0	0	0.0884752	0	0	0	0	0	0	0	0	0	0
hsa-ERBIN_0004	chr5:66053406|66054951	chr5	66053405	66054951	+	1	1546	0	1546	circRNA	ERBIN	ENST00000284037.9	21	chr5:66050966-66053405|chr5:66054951-66072168	hsa_circ_0072732	HSA_CIRCpedia_52237	hsa-ERBIN_0004	yes	5	0	14	3	7	4	5	5	0	4	8	15	10	9	11	21	9	16	4	9	0.772981	0	1.12241	0.466913	0.961932	0.428506	0.539925	0.482998	0	0.354817	0.741672	1.09348	0.954591	0.973654	1.11435	2.14385	0.980211	1.90279	0.524493	0.888775
hsa-MAST4_0001	chr5:66759709|66788794	chr5	66759708	66788794	+	2	154_125	0_28961	279	circRNA	MAST4	ENST00000403625.6	2_3	chr5:66597018-66759708|chr5:66788794-66899950	hsa_circ_0072741	HSA_CIRCpedia_52253	hsa-MAST4_0001	yes	0	2	2	4	0	0	0	0	0	0	0	0	2	0	0	0	0	3	3	2	0	1.8805	0.888505	3.44969	0	0	0	0	0	0	0	0	1.05792	0	0	0	0	1.97696	2.17975	1.09442
hsa-PIK3R1_0003	chr5:68226290|68227009	chr5	68226289	68227009	+	1	720	0	720	circRNA	PIK3R1	ENST00000521381.6	2	chr5:68215949-68226289|chr5:68227009-68273389	hsa_circ_0006411	HSA_CIRCpedia_52280	hsa-PIK3R1_0003	yes	0	8	0	2	2	2	6	5	11	7	2	4	5	3	0	2	2	5	4	0	0	2.91477	0	0.668378	0.590138	0.460049	1.39121	1.0371	3.12429	1.33327	0.398134	0.626119	1.02486	0.696884	0	0.438412	0.467718	1.27679	1.1262	0
hsa-CCNB1_0001	chr5:69174877|69175537	chr5	69174876	69175537	+	2	237_141	0_520	378	circRNA	CCNB1	ENST00000506572.5	6_7	chr5:69174409-69174876|chr5:69175537-69177238	hsa_circ_0001495	HSA_CIRCpedia_52305	hsa-CCNB1_0001	yes	0	0	3	0	0	0	0	0	0	0	0	0	2	0	0	5	2	3	4	3	0	0	0.983702	0	0	0	0	0	0	0	0	0	0.780845	0	0	2.08768	0.890892	1.45919	2.14515	1.21168
hsa-TNPO1_0043	chr5:72861808|72865729	chr5	72861807	72865729	+	2	107_134	0_3788	241	circRNA	TNPO1	ENST00000337273.9	5_6	chr5:72855923-72861807|chr5:72865729-72872638	hsa_circ_0002692	HSA_CIRCpedia_52479	hsa-TNPO1_0043	yes	0	0	2	0	0	0	0	0	0	0	0	2	4	0	2	3	0	4	0	0	0	0	1.0286	0	0	0	0	0	0	0	0	0.935282	2.44946	0	1.29973	1.96467	0	3.05157	0	0
hsa-FCHO2_0028	chr5:73051349|73077493	chr5	73051348	73077493	+	10	58_176_12_25_43_92_104_130_112_156	0_983_2811_3176_4716_7084_12492_17301_23393_25989	908	circRNA	FCHO2	ENST00000430046.7	12_13_14_15_16_17_18_19_20_21	chr5:73041315-73051348|chr5:73077493-73078179	hsa_circ_0072963	HSA_CIRCpedia_52509	hsa-FCHO2_0028	yes	0	0	0	0	0	0	2	0	0	0	0	0	0	0	0	0	0	0	0	2	0	0	0	0	0	0	0.36772	0	0	0	0	0	0	0	0	0	0	0	0	0.336281
hsa-FCHO2_0068	chr5:73058433|73077493	chr5	73058432	73077493	+	5	92_104_130_112_156	0_5408_10217_16309_18905	594	circRNA	FCHO2	ENST00000430046.7	17_18_19_20_21	chr5:73056107-73058432|chr5:73077493-73078179	hsa_circ_0003571	HSA_CIRCpedia_52510	hsa-FCHO2_0068	yes	2	0	5	2	8	0	0	0	0	3	5	3	9	0	5	4	2	2	4	6	0.804733	0	1.04332	0.810155	2.86127	0	0	0	0	0.692609	1.20647	0.569199	2.23606	0	1.31833	1.06282	0.566931	0.619048	1.36509	1.54214
hsa-FCHO2_0038	chr5:73074742|73077493	chr5	73074741	73077493	+	2	112_156	0_2596	268	circRNA	FCHO2	ENST00000430046.7	20_21	chr5:73068779-73074741|chr5:73077493-73078179	hsa_circ_0002490	HSA_CIRCpedia_52515	hsa-FCHO2_0038	yes	10	7	16	17	9	13	8	10	2	18	7	12	15	17	13	15	13	7	4	12	8.91812	6.85189	7.39979	15.263	7.1345	8.0337	4.98343	5.5725	1.52611	9.21067	3.74364	5.04633	8.26006	10.6093	7.5971	8.83367	8.16761	4.80224	3.02562	6.83605
hsa-FCHO2_0026	chr5:73074742|73082825	chr5	73074741	73082825	+	5	112_156_133_200_65	0_2596_3438_7041_8019	666	circRNA	FCHO2	ENST00000430046.7	20_21_22_23_24	chr5:73068779-73074741|chr5:73082825-73087588	hsa_circ_0072975	HSA_CIRCpedia_52517	hsa-FCHO2_0026	yes	0	0	0	0	0	2	3	0	0	0	0	0	3	2	0	0	0	0	0	2	0	0	0	0	0	0.497351	0.752004	0	0	0	0	0	0.664773	0.502258	0	0	0	0	0	0.458474
hsa-FCHO2_0039	chr5:73078180|73082825	chr5	73078179	73082825	+	3	133_200_65	0_3603_4581	398	circRNA	FCHO2	ENST00000430046.7	22_23_24	chr5:73077493-73078179|chr5:73082825-73087588	hsa_circ_0072979	HSA_CIRCpedia_52519	hsa-FCHO2_0039	yes	0	0	0	0	3	0	0	0	0	2	0	0	0	0	0	0	0	0	0	2	0	0	0	0	1.60138	0	0	0	0	0.689129	0	0	0	0	0	0	0	0	0	0.767195
hsa-FCHO2_0040	chr5:73081783|73082825	chr5	73081782	73082825	+	2	200_65	0_978	265	circRNA	FCHO2	ENST00000430046.7	23_24	chr5:73078312-73081782|chr5:73082825-73087588	hsa_circ_0072980	HSA_CIRCpedia_52520	hsa-FCHO2_0040	yes	0	0	0	0	0	0	0	0	0	0	0	0	2	0	0	0	0	2	0	0	0	0	0	0	0	0	0	0	0	0	0	0	1.11381	0	0	0	0	1.3876	0	0
hsa-ARHGEF28_0010	chr5:73832338|73858219	chr5	73832337	73858219	+	7	122_281_208_112_43_124_133	0_8142_13930_16638_20312_25318_25749	1023	circRNA	ARHGEF28	ENST00000296794.10	10_11_12_13_14_15_16	chr5:73795391-73832337|chr5:73858219-73864816	hsa_circ_0003035	HSA_CIRCpedia_52541	hsa-ARHGEF28_0010	yes	0	0	0	0	0	0	0	0	0	0	3	0	0	0	0	0	4	0	0	0	0	0	0	0	0	0	0	0	0	0	0.420317	0	0	0	0	0	0.658372	0	0	0
hsa-ARHGEF28_0022	chr5:73840480|73840760	chr5	73840479	73840760	+	1	281	0	281	circRNA	ARHGEF28	ENST00000296794.10	11	chr5:73832459-73840479|chr5:73840760-73846267	hsa_circ_0005777	HSA_CIRCpedia_52542	hsa-ARHGEF28_0022	yes	2	2	0	0	0	0	0	2	0	0	0	0	7	2	2	2	0	4	0	2	1.70111	1.86711	0	0	0	0	0	1.06294	0	0	0	0	3.67636	1.19041	1.11471	1.12333	0	2.61719	0	1.08663
hsa-ENC1_0001	chr5:74634684|74636498	chr5	74634683	74636498	-	1	1815	0	1815	circRNA	ENC1	ENST00000302351.8	2	chr5:74629992-74634683|chr5:74636498-74640306	hsa_circ_0006859	HSA_CIRCpedia_52552	hsa-ENC1_0001	yes	2	0	0	3	0	0	0	5	0	0	0	0	0	0	0	0	2	0	0	0	0.263367	0	0	0.397712	0	0	0	0.411413	0	0	0	0	0	0	0	0	0.185541	0	0	0
hsa-HEXB_0002	chr5:74715510|74716673	chr5	74715509	74716673	+	2	181_87	0_1077	268	circRNA	HEXB	ENST00000511181.5	8_9	chr5:74713635-74715509|chr5:74716673-74718290	hsa_circ_0007559	HSA_CIRCpedia_52558	hsa-HEXB_0002	yes	3	0	0	0	0	5	0	0	0	0	0	0	2	0	0	0	0	0	0	2	2.67544	0	0	0	0	3.08988	0	0	0	0	0	0	1.10134	0	0	0	0	0	0	1.13934
hsa-GFM2_0003	chr5:74745678|74750667	chr5	74745677	74750667	-	4	180_61_89_89	0_427_2014_4901	419	circRNA	GFM2	ENST00000296805.8	10_9_8_7	chr5:74741609-74745677|chr5:74750667-74751367	Not	HSA_CIRCpedia_52567	hsa-GFM2_0003	yes	2	0	2	2	2	0	0	3	2	2	0	5	4	0	0	3	2	2	0	0	1.14084	0	0.59163	1.14852	1.01408	0	0	1.06928	0.976129	0.65459	0	1.34489	1.40888	0	0	1.13004	0.803716	0.877601	0	0
hsa-FAM169A_0001	chr5:74834426|74841679	chr5	74834425	74841679	-	4	172_86_100_135	0_4539_5648_7119	493	circRNA	FAM169A	ENST00000510496.5	5_4_3_2	chr5:74805284-74834425|chr5:74841679-74866750	hsa_circ_0004405	HSA_CIRCpedia_52582	hsa-FAM169A_0001	yes	0	0	0	0	0	2	0	0	0	0	0	0	0	3	0	0	0	0	0	0	0	0	0	0	0	0.671877	0	0	0	0	0	0	0	1.01776	0	0	0	0	0	0
hsa-COL4A3BP_0010	chr5:75400205|75411103	chr5	75400204	75411103	-	3	93_87_93	0_2767_10806	273	circRNA	COL4A3BP	ENST00000646172.1	5_4_3	chr5:75399387-75400204|chr5:75411103-75416875	hsa_circ_0007350	HSA_CIRCpedia_52605	hsa-COL4A3BP_0010	yes	0	0	0	0	2	0	0	0	0	0	0	0	0	0	0	0	0	0	0	4	0	0	0	0	1.55641	0	0	0	0	0	0	0	0	0	0	0	0	0	0	2.23695
hsa-WDR41_0001	chr5:77449760|77464809	chr5	77449759	77464809	-	6	111_63_112_63_132_49	0_1531_4057_9302_13335_15001	530	circRNA	WDR41	ENST00000296679.9	8_7_6_5_4_3	chr5:77440997-77449759|chr5:77464809-77489456	hsa_circ_0008861	HSA_CIRCpedia_52661	hsa-WDR41_0001	yes	0	0	0	2	2	0	0	4	0	0	0	2	2	2	0	0	0	0	3	4	0	0	0	0.907985	0.801696	0	0	1.12712	0	0	0	0.425289	0.556905	0.63114	0	0	0	0	1.14745	1.15224
hsa-AP3B1_0023	chr5:78089393|78165672	chr5	78089392	78165672	-	11	107_73_148_172_109_131_187_177_110_133_63	0_11560_20814_24359_26733_38637_39728_51750_66865_73426_76217	1410	circRNA	AP3B1	ENST00000255194.10	22_21_20_19_18_17_16_15_14_13_12	chr5:78039274-78089392|chr5:78165672-78175625	Not	HSA_CIRCpedia_52688	hsa-AP3B1_0023	yes	0	0	0	0	0	0	0	0	0	0	0	0	0	0	0	5	0	0	0	2	0	0	0	0	0	0	0	0	0	0	0	0	0	0	0	0.559675	0	0	0	0.216556
hsa-AP3B1_0056	chr5:78128030|78165672	chr5	78128029	78165672	-	6	131_187_177_110_133_63	0_1091_13113_28228_34789_37580	801	circRNA	AP3B1	ENST00000255194.10	17_16_15_14_13_12	chr5:78116234-78128029|chr5:78165672-78175625	hsa_circ_0001501	HSA_CIRCpedia_52694	hsa-AP3B1_0056	yes	0	0	0	0	0	0	0	0	0	0	0	0	2	0	2	0	2	0	0	0	0	0	0	0	0	0	0	0	0	0	0	0	0.368489	0	0.391054	0	0.420421	0	0	0
hsa-SCAMP1_0001	chr5:78415520|78421960	chr5	78415519	78421960	+	4	99_109_129_160	0_1021_3255_6281	497	circRNA	SCAMP1	ENST00000618166.4	2_3_4_5	chr5:78360728-78415519|chr5:78421960-78449932	hsa_circ_0002186	HSA_CIRCpedia_52708	hsa-SCAMP1_0001	yes	0	0	0	0	0	0	2	0	0	0	2	0	0	0	0	0	0	0	0	0	0	0	0	0	0	0	0.67181	0	0	0	0.576773	0	0	0	0	0	0	0	0	0
hsa-LHFPL2_0001	chr5:78509784|78510398	chr5	78509783	78510398	-	1	615	0	615	circRNA	LHFPL2	ENST00000515007.6	2	chr5:78489153-78509783|chr5:78510398-78549025	hsa_circ_0004539	HSA_CIRCpedia_52712	hsa-LHFPL2_0001	yes	0	0	2	8	2	0	6	5	6	0	2	2	3	2	0	0	0	0	2	0	0	0	0.403078	3.12996	0.690893	0	1.62873	1.21417	1.99511	0	0.466108	0.366509	0.719901	0.543909	0	0	0	0	0.65924	0
hsa-HOMER1_0001	chr5:79396823|79457018	chr5	79396822	79457018	-	7	81_111_157_140_93_132_157	0_704_5076_42187_50230_54167_60039	871	circRNA	HOMER1	ENST00000334082.10	8_7_6_5_4_3_2	chr5:79376197-79396822|chr5:79457018-79512769	hsa_circ_0073128	HSA_CIRCpedia_52726	hsa-HOMER1_0001	yes	0	0	0	0	0	0	0	0	0	0	0	0	0	3	2	0	0	0	0	0	0	0	0	0	0	0	0	0	0	0	0	0	0	0.576069	0.359626	0	0	0	0	0
hsa-HOMER1_0006	chr5:79439010|79457018	chr5	79439009	79457018	-	4	140_93_132_157	0_8043_11980_17852	522	circRNA	HOMER1	ENST00000334082.10	5_4_3_2	chr5:79402055-79439009|chr5:79457018-79512769	hsa_circ_0006916	HSA_CIRCpedia_52732	hsa-HOMER1_0006	yes	0	0	4	3	0	0	3	0	2	0	5	0	0	0	3	9	0	6	7	6	0	0	0.949781	1.38285	0	0	0.959453	0	0.783521	0	1.37287	0	0	0	0.900098	2.72118	0	2.1133	2.71842	1.75485
hsa-PAPD4_0014	chr5:79640851|79669028	chr5	79640850	79669028	+	8	115_92_79_70_77_129_44_137	0_254_1981_4272_7766_8211_16107_28041	743	circRNA	TENT2	ENST00000453514.5	5_6_7_8_9_10_11_12	chr5:79623489-79640850|chr5:79669028-79679578	hsa_circ_0002260	HSA_CIRCpedia_52749	hsa-PAPD4_0014	yes	0	0	0	0	2	0	0	6	0	3	0	3	0	0	3	2	2	0	0	0	0	0	0	0	0.57187	0	0	1.206	0	0.553714	0	0.455053	0	0	0.63237	0.424841	0.45324	0	0	0
hsa-PAPD4_0002	chr5:79645123|79669028	chr5	79645122	79669028	+	5	70_77_129_44_137	0_3494_3939_11835_23769	457	circRNA	TENT2	ENST00000453514.5	8_9_10_11_12	chr5:79642910-79645122|chr5:79669028-79679578	Not	HSA_CIRCpedia_52754	hsa-PAPD4_0002	yes	0	0	2	0	0	0	0	0	0	0	0	2	0	0	0	0	0	0	0	0	0	0	0.542435	0	0	0	0	0	0	0	0	0.493223	0	0	0	0	0	0	0	0
hsa-PAPD4_0015	chr5:79656958|79669028	chr5	79656957	79669028	+	2	44_137	0_11934	181	circRNA	TENT2	ENST00000453514.5	11_12	chr5:79649190-79656957|chr5:79669028-79679578	hsa_circ_0008517	HSA_CIRCpedia_52758	hsa-PAPD4_0015	yes	0	0	0	0	2	0	0	0	0	0	0	0	0	2	0	0	0	0	0	0	0	0	0	0	2.34751	0	0	0	0	0	0	0	0	1.84809	0	0	0	0	0	0
hsa-ZFYVE16_0001	chr5:80449591|80474830	chr5	80449590	80474830	+	10	123_156_225_83_105_148_81_163_106_168	0_840_1894_6101_6870_7354_9823_23170_24163_25072	1358	circRNA	ZFYVE16	ENST00000338008.9	8_9_10_11_12_13_14_15_16_17	chr5:80448404-80449590|chr5:80474830-80477218	Not	HSA_CIRCpedia_52790	hsa-ZFYVE16_0001	yes	0	0	0	0	0	2	0	0	0	3	0	0	0	3	0	3	0	2	2	0	0	0	0	0	0	0.243914	0	0	0	0.302953	0	0	0	0.369482	0	0.348663	0	0.270777	0.298551	0
hsa-MSH3_0063	chr5:80678927|80744615	chr5	80678926	80744615	+	5	167_113_115_85_110	0_46526_49924_62537_65579	590	circRNA	MSH3	ENST00000670357.1	8_9_10_11_12	chr5:80675128-80678926|chr5:80744615-80761545	Not	HSA_CIRCpedia_52795	hsa-MSH3_0063	yes	0	2	0	0	0	3	0	0	0	0	0	0	0	0	0	0	0	0	0	0	0	0.889252	0	0	0	0.842124	0	0	0	0	0	0	0	0	0	0	0	0	0	0
hsa-MSH3_0013	chr5:80725453|80744615	chr5	80725452	80744615	+	4	113_115_85_110	0_3398_16011_19053	423	circRNA	MSH3	ENST00000670357.1	9_10_11_12	chr5:80679093-80725452|chr5:80744615-80761545	hsa_circ_0003761	HSA_CIRCpedia_52803	hsa-MSH3_0013	yes	0	0	0	0	0	0	0	0	0	2	0	0	0	0	0	0	0	0	0	3	0	0	0	0	0	0	0	0	0	0.6484	0	0	0	0	0	0	0	0	0	1.08278
hsa-MSH3_0011	chr5:80775694|80792844	chr5	80775693	80792844	+	4	65_117_108_112	0_3026_11871_17039	402	circRNA	MSH3	ENST00000670357.1	16_17_18_19	chr5:80769003-80775693|chr5:80792844-80813583	hsa_circ_0001508	HSA_CIRCpedia_52812	hsa-MSH3_0011	yes	0	0	5	0	0	0	0	0	0	2	0	2	0	0	3	0	4	0	0	0	0	0	1.54162	0	0	0	0	0	0	0.682272	0	0.560704	0	0	1.16878	0	1.67541	0	0	0
hsa-RASGRF2_n59	chr5:81092801|81127163	chr5	81092800	81127163	+	8	161_67_137_83_249_383_126_90	0_1495_2055_16195_19809_20737_30841_34273	1296	circRNA	RASGRF2	ENST00000265080.9	10_11_12_13_14_15_16_17	chr5:81086953-81092800|chr5:81127163-81180174	hsa_circ_0008226	HSA_CIRCpedia_52825	Not	yes	0	2	0	0	3	0	0	3	0	3	0	0	0	0	0	3	2	3	0	2	0	0.404829	0	0	0.491781	0	0	0.345701	0	0.317446	0	0	0	0	0	0.365343	0.259843	0.425596	0	0.235605
hsa-VCAN_0010	chr5:83512103|83555038	chr5	83512102	83555038	+	6	294_2961_114_114_159_83	0_7246_33434_35868_41261_42853	3725	circRNA	VCAN	ENST00000342785.8	6_7_8_9_10_11	chr5:83493931-83512102|chr5:83555038-83572415	hsa_circ_0073235	HSA_CIRCpedia_52867	hsa-VCAN_0010	yes	0	0	0	2	0	0	0	0	0	0	0	0	4	0	0	0	0	0	0	0	0	0	0	0.12919	0	0	0	0	0	0	0	0	0.158475	0	0	0	0	0	0	0
hsa-VCAN_0003	chr5:83537007|83542268	chr5	83537006	83542268	+	1	5262	0	5262	circRNA	VCAN	ENST00000343200.9	7	chr5:83512396-83537006|chr5:83542268-83545536	hsa_circ_0073237	HSA_CIRCpedia_52870	hsa-VCAN_0003	yes	9	3	13	2	5	6	19	14	2	11	37	48	37	23	18	19	20	20	14	18	0.40879	0.149561	0.306215	0.0914542	0.201871	0.188846	0.602804	0.39734	0.0777267	0.286679	1.00782	1.02806	1.03771	0.731052	0.535748	0.569885	0.639979	0.698812	0.539344	0.522252
hsa-VCAN_0001	chr5:83537007|83555038	chr5	83537006	83555038	+	5	5262_114_114_159_83	0_8530_10964_16357_17949	5732	circRNA	VCAN	ENST00000343200.9	7_8_9_10_11	chr5:83512396-83537006|chr5:83555038-83572415	hsa_circ_0073239	HSA_CIRCpedia_52872	hsa-VCAN_0001	yes	0	0	5	0	0	0	0	0	0	2	8	9	0	4	0	8	0	3	3	5	0	0	0.108118	0	0	0	0	0	0	0.0478495	0.200039	0.176956	0	0.116715	0	0.220277	0	0.0962268	0.106097	0.133175
hsa-EDIL3_0001	chr5:84060300|84066606	chr5	84060299	84066606	-	3	185_145_156	0_4400_6151	486	circRNA	EDIL3	ENST00000296591.10	9_8_7	chr5:83963360-84060299|chr5:84066606-84106648	hsa_circ_0073244	HSA_CIRCpedia_52875	hsa-EDIL3_0001	yes	2	0	0	0	4	0	0	0	0	0	0	0	2	0	0	0	0	0	0	0	0.983563	0	0	0	1.74856	0	0	0	0	0	0	0	0.607324	0	0	0	0	0	0	0
hsa-SLF1_0011	chr5:94628811|94630743	chr5	94628810	94630743	+	3	114_76_241	0_281_1692	431	circRNA	SLF1	ENST00000265140.10	2_3_4	chr5:94618765-94628810|chr5:94630743-94643272	hsa_circ_0073371	HSA_CIRCpedia_53012	hsa-SLF1_0011	yes	0	3	2	0	0	0	0	0	0	2	0	3	0	0	0	3	0	0	0	0	0	1.82596	0.575158	0	0	0	0	0	0	0.636365	0	0.784465	0	0	0	1.09857	0	0	0	0
hsa-SLF1_0012	chr5:94643273|94654752	chr5	94643272	94654752	+	5	163_144_144_150_123	0_6181_8429_9999_11357	724	circRNA	SLF1	ENST00000265140.10	5_6_7_8_9	chr5:94630743-94643272|chr5:94654752-94662297	Not	HSA_CIRCpedia_53018	hsa-SLF1_0012	yes	3	0	0	0	0	0	0	0	0	0	0	5	2	0	2	0	0	0	0	2	0.990355	0	0	0	0	0	0	0	0	0	0	0.778325	0.407679	0	0.432644	0	0	0	0	0.421745
hsa-MCTP1_0007	chr5:94888879|94912976	chr5	94888878	94912976	-	4	94_187_131_171	0_5770_20372_23927	583	circRNA	MCTP1	ENST00000515393.5	12_11_10_9	chr5:94873241-94888878|chr5:94912976-94917895	hsa_circ_0001512	HSA_CIRCpedia_53041	hsa-MCTP1_0007	yes	0	0	4	0	2	0	0	2	0	0	0	4	4	2	5	0	3	0	0	0	0	0	0.850404	0	0.728815	0	0	0.512326	0	0	0	0.773252	1.01255	0.573763	1.3432	0	0.866442	0	0	0
hsa-MCTP1_0028	chr5:94888879|94924021	chr5	94888878	94924021	-	6	94_187_131_171_78_60	0_5770_20372_23927_29017_35083	721	circRNA	MCTP1	ENST00000515393.5	12_11_10_9_8_7	chr5:94873241-94888878|chr5:94924021-94931952	Not	HSA_CIRCpedia_53042	hsa-MCTP1_0028	yes	0	0	0	2	0	2	4	2	0	3	3	5	0	3	0	0	0	3	0	3	0	0	0	0.667451	0	0.459411	0.926185	0.414266	0	0.57061	0.596372	0.781563	0	0.695917	0	0	0	0.76501	0	0.63525
hsa-MCTP1_0027	chr5:94894649|94924021	chr5	94894648	94924021	-	5	187_131_171_78_60	0_14602_18157_23247_29313	627	circRNA	MCTP1	ENST00000515393.5	11_10_9_8_7	chr5:94888972-94894648|chr5:94924021-94931952	Not	HSA_CIRCpedia_53044	hsa-MCTP1_0027	yes	0	2	0	0	0	0	0	0	0	0	0	0	0	0	0	0	0	2	0	0	0	0.836777	0	0	0	0	0	0	0	0	0	0	0	0	0	0	0	0.586467	0	0
hsa-MCTP1_0015	chr5:94909251|94912976	chr5	94909250	94912976	-	2	131_171	0_3555	302	circRNA	MCTP1	ENST00000515393.5	10_9	chr5:94894835-94909250|chr5:94912976-94917895	hsa_circ_0073396	HSA_CIRCpedia_53045	hsa-MCTP1_0015	yes	0	0	0	0	0	2	0	0	0	0	3	5	3	2	0	0	0	0	0	0	0	0	0	0	0	1.09681	0	0	0	0	1.42379	1.86592	1.46602	1.10763	0	0	0	0	0	0
hsa-MCTP1_0019	chr5:94909251|94924021	chr5	94909250	94924021	-	4	131_171_78_60	0_3555_8645_14711	440	circRNA	MCTP1	ENST00000515393.5	10_9_8_7	chr5:94894835-94909250|chr5:94924021-94931952	hsa_circ_0008417	HSA_CIRCpedia_53046	hsa-MCTP1_0019	yes	0	0	5	4	2	9	14	2	2	3	6	4	3	5	7	3	9	0	2	0	0	0	1.40848	2.18742	0.96568	3.38764	5.31188	0.678831	0.929541	0.935022	1.95447	1.02456	1.00623	1.90059	2.49164	1.0761	3.44411	0	0.921438	0
hsa-MCTP1_0020	chr5:94909251|94931991	chr5	94909250	94931991	-	5	131_171_78_60_39	0_3555_8645_14711_22702	479	circRNA	MCTP1	ENST00000515393.5	10_9_8_7_6	chr5:94894835-94909250|chr5:94931991-94940083	Not	HSA_CIRCpedia_101388	hsa-MCTP1_0020	yes	0	0	0	0	0	0	0	0	0	0	0	0	0	2	5	0	0	0	0	0	0	0	0	0	0	0	0	0	0	0	0	0	0	0.698338	1.63483	0	0	0	0	0
hsa-RHOBTB3_0011	chr5:95755396|95763620	chr5	95755395	95763620	+	2	366_113	0_8112	479	circRNA	RHOBTB3	ENST00000379982.8	6_7	chr5:95752350-95755395|chr5:95763620-95768045	hsa_circ_0007444	HSA_CIRCpedia_53072	hsa-RHOBTB3_0011	yes	16	4	17	14	20	5	5	8	0	7	10	4	14	18	11	5	0	6	3	7	7.98349	2.19064	4.39893	7.03262	8.87054	1.72879	1.74264	2.49424	0	2.00408	2.99224	0.941139	4.31339	6.28505	3.59663	1.64748	0	2.30301	1.26962	2.23111
hsa-ELL2_0032	chr5:95895628|95919545	chr5	95895627	95919545	-	7	64_571_88_125_260_164_122	0_2612_5065_5328_10895_18143_23796	1394	circRNA	ELL2	ENST00000237853.9	9_8_7_6_5_4_3	chr5:95891274-95895627|chr5:95919545-95943001	Not	HSA_CIRCpedia_101401	hsa-ELL2_0032	yes	2	0	2	0	0	0	0	0	0	0	0	0	0	0	0	0	0	0	0	0	0.342906	0	0.177828	0	0	0	0	0	0	0	0	0	0	0	0	0	0	0	0	0
hsa-ELL2_0001	chr5:95906523|95919545	chr5	95906522	95919545	-	3	260_164_122	0_7248_12901	546	circRNA	ELL2	ENST00000237853.9	5_4_3	chr5:95901080-95906522|chr5:95919545-95943001	hsa_circ_0006160	HSA_CIRCpedia_53083	hsa-ELL2_0001	yes	0	0	2	0	3	0	0	0	0	0	0	0	0	0	0	0	0	0	0	0	0	0	0.454016	0	1.16731	0	0	0	0	0	0	0	0	0	0	0	0	0	0	0
hsa-CAST_0002	chr5:96722639|96730860	chr5	96722638	96730860	+	6	60_66_42_57_114_81	0_4155_4850_6514_6973_8141	420	circRNA	CAST	ENST00000505143.5	4_5_6_7_8_9	chr5:96695907-96722638|chr5:96730860-96736171	hsa_circ_0007003	HSA_CIRCpedia_53087	hsa-CAST_0002	yes	0	0	0	0	0	0	2	0	0	0	0	0	0	0	0	2	0	0	0	0	0	0	0	0	0	0	0.794976	0	0	0	0	0	0	0	0	0.751563	0	0	0	0
hsa-CHD1_0016	chr5:98868495|98872555	chr5	98868494	98872555	-	5	141_129_117_151_139	0_1259_2192_3556_3922	677	circRNA	CHD1	ENST00000614616.4	31_30_29_28_27	chr5:98863586-98868494|chr5:98872555-98873592	hsa_circ_0073486	HSA_CIRCpedia_53104	hsa-CHD1_0016	yes	0	0	0	2	0	0	2	0	0	0	2	0	0	0	0	0	0	0	0	0	0	0	0	0.71083	0	0	0.49319	0	0	0	0.423421	0	0	0	0	0	0	0	0	0
hsa-ST8SIA4_0002	chr5:100886343|100895785	chr5	100886342	100895785	-	2	258_132	0_9311	390	circRNA	ST8SIA4	ENST00000231461.10	3_2	chr5:100856396-100886342|chr5:100895785-100902842	Not	HSA_CIRCpedia_49687	hsa-ST8SIA4_0002	yes	0	2	0	0	2	0	0	0	0	0	0	0	2	2	0	0	0	0	0	0	0	1.34528	0	0	1.08948	0	0	0	0	0	0	0	0.756819	0.857703	0	0	0	0	0	0
hsa-PAM_0017	chr5:102990272|103009866	chr5	102990271	103009866	+	6	130_117_73_211_201_116	0_12761_14882_16529_17185_19479	848	circRNA	PAM	ENST00000438793.7	15_16_17_18_19_20	chr5:102974436-102990271|chr5:103009866-103017333	hsa_circ_0073496	HSA_CIRCpedia_49700	hsa-PAM_0017	yes	0	0	0	0	0	0	2	0	0	0	0	0	0	0	0	0	0	0	0	2	0	0	0	0	0	0	0.393738	0	0	0	0	0	0	0	0	0	0	0	0	0.360075
hsa-GIN1_0002	chr5:103096541|103097781	chr5	103096540	103097781	-	3	286_177_192	0_773_1049	655	circRNA	GIN1	ENST00000512248.5	6_5_4	chr5:103088172-103096540|chr5:103097781-103104540	hsa_circ_0006499	HSA_CIRCpedia_49703	hsa-GIN1_0002	yes	0	0	0	0	0	0	0	0	0	0	0	3	0	0	0	0	0	0	2	0	0	0	0	0	0	0	0	0	0	0	0	0.51619	0	0	0	0	0	0	0.618981	0
hsa-FBXL17_0002	chr5:108348399|108367953	chr5	108348398	108367953	-	3	132_258_123	0_16339_19432	513	circRNA	FBXL17	ENST00000359660.9	4_3_2	chr5:108224228-108348398|chr5:108367953-108380698	hsa_circ_0001518	HSA_CIRCpedia_49763	hsa-FBXL17_0002	yes	0	2	2	0	0	0	0	0	0	0	0	0	3	0	0	0	0	2	0	0	0	1.02273	0.483222	0	0	0	0	0	0	0	0	0	0.863039	0	0	0	0	0.716793	0	0
hsa-FER_0061	chr5:108798124|108798389	chr5	108798123	108798389	+	1	266	0	266	circRNA	FER	ENST00000509035.5	2	chr5:108748000-108798123|chr5:108798389-108832769	hsa_circ_0006072	HSA_CIRCpedia_49770	hsa-FER_0061	yes	0	0	0	0	0	0	2	2	0	3	0	3	0	0	0	0	0	0	0	2	0	0	0	0	0	0	1.25522	1.12288	0	1.54665	0	1.27107	0	0	0	0	0	0	0	1.14791
hsa-FER_0003	chr5:108867767|108872212	chr5	108867766	108872212	+	3	184_138_120	0_3598_4326	442	circRNA	FER	ENST00000281092.9	6_7_8	chr5:108835807-108867766|chr5:108872212-108883395	hsa_circ_0073524	HSA_CIRCpedia_49773	hsa-FER_0003	yes	0	0	0	0	0	0	0	0	0	0	0	2	2	0	0	0	0	0	0	0	0	0	0	0	0	0	0	0	0	0	0	0.509961	0.667781	0	0	0	0	0	0	0
hsa-FER_0027	chr5:108867767|108883518	chr5	108867766	108883518	+	4	184_138_120_123	0_3598_4326_15629	565	circRNA	FER	ENST00000281092.9	6_7_8_9	chr5:108835807-108867766|chr5:108883518-108897658	Not	HSA_CIRCpedia_49774	hsa-FER_0027	yes	0	0	2	0	0	0	0	2	0	2	0	0	0	0	0	0	0	0	0	2	0	0	0.438749	0	0	0	0	0.528647	0	0.485439	0	0	0	0	0	0	0	0	0	0.540431
hsa-FER_0016	chr5:108897659|108959347	chr5	108897658	108959347	+	4	190_93_204_123	0_48471_57070_61566	610	circRNA	FER	ENST00000281092.9	10_11_12_13	chr5:108883518-108897658|chr5:108959347-109037421	hsa_circ_0003772	HSA_CIRCpedia_49782	hsa-FER_0016	yes	0	0	0	0	0	3	0	2	0	0	0	0	3	0	0	0	0	0	0	0	0	0	0	0	0	0.814514	0	0.489649	0	0	0	0	0.725802	0	0	0	0	0	0	0
hsa-FER_0002	chr5:108946130|108959347	chr5	108946129	108959347	+	3	93_204_123	0_8599_13095	420	circRNA	FER	ENST00000281092.9	11_12_13	chr5:108897848-108946129|chr5:108959347-109037421	hsa_circ_0003032	HSA_CIRCpedia_49783	hsa-FER_0002	yes	0	0	2	0	0	0	0	0	0	0	0	0	0	2	2	0	2	0	0	0	0	0	0.590221	0	0	0	0	0	0	0	0	0	0	0.796438	0.745796	0	0.801802	0	0	0
hsa-MAN2A1_0002	chr5:109713520|109716264	chr5	109713519	109716264	+	2	255_145	0_2600	400	circRNA	MAN2A1	ENST00000261483.4	2_3	chr5:109690552-109713519|chr5:109716264-109729341	hsa_circ_0008058	HSA_CIRCpedia_49796	hsa-MAN2A1_0002	yes	10	0	7	0	6	5	2	6	0	4	2	9	9	5	7	9	5	8	4	4	5.97514	0	2.16906	0	3.18674	2.07022	0.834725	2.24014	0	1.37137	0.71664	2.53578	3.32054	2.09065	2.7408	3.55114	2.10473	3.67715	2.02716	1.52672
hsa-MAN2A1_0001	chr5:109713520|109729513	chr5	109713519	109729513	+	3	255_145_172	0_2600_15822	572	circRNA	MAN2A1	ENST00000261483.4	2_3_4	chr5:109690552-109713519|chr5:109729513-109755328	hsa_circ_0001519	HSA_CIRCpedia_49797	hsa-MAN2A1_0001	yes	2	6	7	0	5	0	6	5	0	5	2	14	8	2	2	5	3	0	7	3	0.835684	2.75171	1.51683	0	1.85708	0	1.75117	1.30544	0	1.19875	0.501147	2.75843	2.06405	0.584797	0.547612	1.37962	0.883104	0	2.4808	0.800726
hsa-MAN2A1_0003	chr5:109713520|109755456	chr5	109713519	109755456	+	4	255_145_172_128	0_2600_15822_41809	700	circRNA	MAN2A1	ENST00000261483.4	2_3_4_5	chr5:109690552-109713519|chr5:109755456-109767534	Not	HSA_CIRCpedia_49798	hsa-MAN2A1_0003	yes	0	0	3	0	0	2	0	0	0	0	0	2	0	0	0	0	0	0	0	0	0	0	0.531199	0	0	0.473194	0	0	0	0	0	0.322004	0	0	0	0	0	0	0	0
hsa-MAN2A1_0031	chr5:109767535|109789527	chr5	109767534	109789527	+	7	174_187_178_203_183_115_68	0_2820_7253_13861_17209_21399_21925	1108	circRNA	MAN2A1	ENST00000261483.4	6_7_8_9_10_11_12	chr5:109755456-109767534|chr5:109789527-109817272	Not	HSA_CIRCpedia_49809	hsa-MAN2A1_0031	yes	0	0	3	0	4	0	0	0	0	0	0	0	0	0	0	0	0	0	0	0	0	0	0.335595	0	0.766966	0	0	0	0	0	0	0	0	0	0	0	0	0	0	0
hsa-MAN2A1_0013	chr5:109817273|109823837	chr5	109817272	109823837	+	4	166_219_123_115	0_2396_2947_6450	623	circRNA	MAN2A1	ENST00000261483.4	13_14_15_16	chr5:109789527-109817272|chr5:109823837-109842327	Not	HSA_CIRCpedia_49815	hsa-MAN2A1_0013	yes	3	0	0	0	0	0	0	0	0	0	0	2	0	0	0	0	0	6	0	3	1.15091	0	0	0	0	0	0	0	0	0	0	0.361802	0	0	0	0	0	1.7707	0	0.735177
hsa-EPB41L4A_0006	chr5:112234634|112240810	chr5	112234633	112240810	-	3	122_78_92	0_5026_6085	292	circRNA	EPB41L4A	ENST00000621003.4	12_11_10	chr5:112209982-112234633|chr5:112240810-112259228	Not	HSA_CIRCpedia_49835	hsa-EPB41L4A_0006	yes	0	0	0	0	0	0	0	2	0	0	0	2	0	0	0	0	0	2	0	0	0	0	0	0	0	0	0	1.0229	0	0	0	0.771928	0	0	0	0	0	1.2593	0	0
hsa-DCP2_0003	chr5:112985835|113001674	chr5	112985834	113001674	+	6	152_128_99_153_113_108	0_6286_6837_15249_15522_15732	753	circRNA	DCP2	ENST00000515408.5	2_3_4_5_6_7	chr5:112976986-112985834|chr5:113001674-113003941	hsa_circ_0073608	HSA_CIRCpedia_49850	hsa-DCP2_0003	yes	0	4	5	0	0	2	2	0	0	3	0	0	0	0	3	0	4	3	2	2	0	1.39352	0.823018	0	0	0.439888	0.443413	0	0	0.546361	0	0	0	0	0.623972	0	0.894441	0.732499	0.538423	0.405503
hsa-DCP2_0008	chr5:112985835|113004077	chr5	112985834	113004077	+	7	152_128_99_153_113_108_136	0_6286_6837_15249_15522_15732_18107	889	circRNA	DCP2	ENST00000515408.5	2_3_4_5_6_7_8	chr5:112976986-112985834|chr5:113004077-113010755	hsa_circ_0001520	HSA_CIRCpedia_49851	hsa-DCP2_0008	yes	0	0	0	0	0	0	0	0	0	2	3	3	0	3	0	0	3	0	3	3	0	0	0	0	0	0	0	0	0	0.308519	0.483672	0.38032	0	0.564405	0	0	0.568206	0	0.684082	0.515203
hsa-DCP2_0002	chr5:113001084|113001674	chr5	113001083	113001674	+	3	153_113_108	0_273_483	374	circRNA	DCP2	ENST00000515408.5	5_6_7	chr5:112992770-113001083|chr5:113001674-113003941	hsa_circ_0002462	HSA_CIRCpedia_68681	hsa-DCP2_0002	yes	0	0	0	0	0	0	2	0	0	0	0	2	3	0	0	0	0	0	0	0	0	0	0	0	0	0	0.892754	0	0	0	0	0.602682	1.18379	0	0	0	0	0	0	0
hsa-MCC_0001	chr5:113063984|113085310	chr5	113063983	113085310	-	6	184_104_141_149_90_147	0_4096_7110_18876_20117_21180	815	circRNA	MCC	ENST00000302475.8	12_11_10_9_8_7	chr5:113053959-113063983|chr5:113085310-113101738	hsa_circ_0009054	HSA_CIRCpedia_49858	hsa-MCC_0001	yes	2	0	0	0	2	0	0	0	0	0	0	0	0	0	0	0	0	0	0	0	0.586517	0	0	0	0.521349	0	0	0	0	0	0	0	0	0	0	0	0	0	0	0
hsa-YTHDC2_0005	chr5:113532879|113535798	chr5	113532878	113535798	+	3	167_103_157	0_1426_2763	427	circRNA	YTHDC2	ENST00000503857.5	3_4_5	chr5:113515362-113532878|chr5:113535798-113539073	Not	HSA_CIRCpedia_49869	hsa-YTHDC2_0005	yes	0	0	0	0	0	0	0	0	0	2	0	2	3	0	0	0	0	0	0	0	0	0	0	0	0	0	0	0	0	0.642326	0	0.527876	1.03686	0	0	0	0	0	0	0
hsa-YTHDC2_0060	chr5:113534305|113539181	chr5	113534304	113539181	+	3	103_157_108	0_1337_4769	368	circRNA	YTHDC2	ENST00000503857.5	4_5_6	chr5:113533045-113534304|chr5:113539181-113540967	Not	HSA_CIRCpedia_101495	hsa-YTHDC2_0060	yes	0	0	2	0	0	0	0	0	0	0	0	0	0	0	0	2	0	0	0	0	0	0	0.673622	0	0	0	0	0	0	0	0	0	0	0	0	0.857762	0	0	0	0
hsa-YTHDC2_0061	chr5:113553767|113563492	chr5	113553766	113563492	+	5	88_81_83_106_120	0_175_2285_7313_9606	478	circRNA	YTHDC2	ENST00000161863.9	15_16_17_18_19	chr5:113553686-113553766|chr5:113563492-113563858	Not	HSA_CIRCpedia_49876	hsa-YTHDC2_0061	yes	0	0	0	0	0	0	0	2	0	0	0	0	0	0	2	0	0	0	2	0	0	0	0	0	0	0	0	0.624866	0	0	0	0	0	0	0.655302	0	0	0	0.848186	0
hsa-KCNN2_0001	chr5:114404438|114404856	chr5	114404437	114404856	+	1	419	0	419	circRNA	KCNN2	ENST00000512097.8	6	chr5:114364001-114404437|chr5:114404856-114463048	Not	HSA_CIRCpedia_49879	hsa-KCNN2_0001	yes	0	0	0	0	2	0	0	2	0	0	0	0	0	3	0	0	0	0	0	0	0	0	0	0	1.01408	0	0	0.712854	0	0	0	0	0	1.19751	0	0	0	0	0	0
hsa-DMXL1_0062	chr5:119240419|119244576	chr5	119240418	119244576	+	2	53_218	0_3940	271	circRNA	DMXL1	ENST00000539542.5	42_43	chr5:119239080-119240418|chr5:119244576-119246994	hsa_circ_0006500	HSA_CIRCpedia_49930	hsa-DMXL1_0062	yes	0	0	2	0	0	0	0	0	0	0	0	0	0	2	0	0	0	0	0	0	0	0	0.914734	0	0	0	0	0	0	0	0	0	0	1.23433	0	0	0	0	0	0
hsa-SRFBP1_0003	chr5:122019260|122022407	chr5	122019259	122022407	+	3	82_715_38	0_828_3110	835	circRNA	SRFBP1	ENST00000339397.4	5_6_7	chr5:121994670-122019259|chr5:122022407-122026941	Not	HSA_CIRCpedia_101524	hsa-SRFBP1_0003	yes	0	0	2	3	0	0	0	3	0	0	0	3	0	0	2	0	0	0	3	2	0	0	0.296878	0.864489	0	0	0	0.536561	0	0	0	0.404915	0	0	0.375131	0	0	0	0.728322	0.365681
hsa-CSNK1G3_0006	chr5:123545417|123553147	chr5	123545416	123553147	+	2	425_41	0_7690	466	circRNA	CSNK1G3	ENST00000345990.8	2_3	chr5:123512570-123545416|chr5:123553147-123557494	Not	HSA_CIRCpedia_49955	hsa-CSNK1G3_0006	yes	2	0	0	0	4	0	0	2	0	3	0	0	0	0	0	0	0	0	0	0	1.02578	0	0	0	1.8236	0	0	0.640957	0	0.882854	0	0	0	0	0	0	0	0	0	0
hsa-CSNK1G3_0001	chr5:123545417|123557564	chr5	123545416	123557564	+	3	425_41_70	0_7690_12078	536	circRNA	CSNK1G3	ENST00000345990.8	2_3_4	chr5:123512570-123545416|chr5:123557564-123573392	hsa_circ_0001522	HSA_CIRCpedia_49956	hsa-CSNK1G3_0001	yes	19	9	31	12	27	14	14	7	3	13	17	45	31	19	20	29	18	20	34	26	8.47222	4.40479	7.16854	5.38692	10.7017	4.32584	4.3605	1.95037	1.14458	3.32607	4.54585	9.46188	8.53539	5.92871	5.84392	8.53922	5.6545	6.86035	12.8589	7.40572
hsa-CSNK1G3_0002	chr5:123545417|123575963	chr5	123545416	123575963	+	5	425_41_70_149_235	0_7690_12078_27976_30312	920	circRNA	CSNK1G3	ENST00000345990.8	2_3_4_5_6	chr5:123512570-123545416|chr5:123575963-123588067	hsa_circ_0073706	HSA_CIRCpedia_49958	hsa-CSNK1G3_0002	yes	0	0	2	0	0	0	0	0	0	0	2	2	0	0	3	2	0	0	0	0	0	0	0.269449	0	0	0	0	0	0	0	0.311583	0.245003	0	0	0.510708	0.343105	0	0	0	0
hsa-ZNF608_0011	chr5:124639133|124701269	chr5	124639132	124701269	-	7	82_154_173_418_2455_88_256	0_2119_4378_5111_7546_10477_61881	3626	circRNA	ZNF608	ENST00000504926.5	8_7_6_5_4_3_2	chr5:124637906-124639132|chr5:124701269-124744412	hsa_circ_0073716	HSA_CIRCpedia_49972	hsa-ZNF608_0011	yes	0	0	0	0	0	2	3	0	0	0	2	0	0	0	0	2	0	0	0	0	0	0	0	0	0	0.0913501	0.138123	0	0	0	0.0790558	0	0	0	0	0.0870537	0	0	0	0
hsa-ZNF608_0001	chr5:124701014|124701269	chr5	124701013	124701269	-	1	256	0	256	circRNA	ZNF608	ENST00000504926.5	2	chr5:124649697-124701013|chr5:124701269-124744412	hsa_circ_0001523	HSA_CIRCpedia_49976	hsa-ZNF608_0001	yes	0	2	0	2	0	0	0	0	8	4	2	0	0	3	0	0	0	0	0	0	0	2.04945	0	1.87981	0	0	0	0	6.39059	2.14276	1.11975	0	0	1.95998	0	0	0	0	0	0
hsa-SLC12A2_0004	chr5:128112814|128161800	chr5	128112813	128161800	+	16	120_76_96_140_111_109_128_85_152_108_124_102_156_100_112_141	0_1398_1772_18253_21351_22886_25783_26010_29016_34808_35940_37183_38427_39892_45239_48846	1860	circRNA	SLC12A2	ENST00000262461.7	2_3_4_5_6_7_8_9_10_11_12_13_14_15_16_17	chr5:128084710-128112813|chr5:128161800-128167760	Not	HSA_CIRCpedia_123654	hsa-SLC12A2_0004	yes	0	0	0	0	0	0	2	0	0	0	0	0	2	0	0	0	0	0	0	0	0	0	0	0	0	0	0.179511	0	0	0	0	0	0.158688	0	0	0	0	0	0	0
hsa-SLC12A2_0015	chr5:128131067|128141981	chr5	128131066	128141981	+	6	140_111_109_128_85_152	0_3098_4633_7530_7757_10763	725	circRNA	SLC12A2	ENST00000262461.7	5_6_7_8_9_10	chr5:128114681-128131066|chr5:128141981-128147621	hsa_circ_0073762	HSA_CIRCpedia_50033	hsa-SLC12A2_0015	yes	0	0	0	0	0	3	0	2	0	2	3	6	0	0	0	2	0	0	2	0	0	0	0	0	0	0.685315	0	0.41198	0	0.378308	0.593082	0.932702	0	0	0	0.435388	0	0	0.559218	0
hsa-SLC12A2_0059	chr5:128131067|128161800	chr5	128131066	128161800	+	13	140_111_109_128_85_152_108_124_102_156_100_112_141	0_3098_4633_7530_7757_10763_16555_17687_18930_20174_21639_26986_30593	1568	circRNA	SLC12A2	ENST00000262461.7	5_6_7_8_9_10_11_12_13_14_15_16_17	chr5:128114681-128131066|chr5:128161800-128167760	Not	HSA_CIRCpedia_50035	hsa-SLC12A2_0059	yes	0	0	0	0	0	6	0	7	0	3	4	4	0	3	2	0	0	4	0	0	0	0	0	0	0	0.633741	0	0.666709	0	0.262379	0.365633	0.287504	0	0.319998	0.199767	0	0	0.469024	0	0
hsa-SLC12A2_0003	chr5:128138597|128152805	chr5	128138596	128152805	+	8	128_85_152_108_124_102_156_100	0_227_3233_9025_10157_11400_12644_14109	955	circRNA	SLC12A2	ENST00000262461.7	8_9_10_11_12_13_14_15	chr5:128135808-128138596|chr5:128152805-128158052	hsa_circ_0006034	HSA_CIRCpedia_50038	hsa-SLC12A2_0003	yes	0	0	0	0	0	3	2	5	0	0	3	0	3	7	0	0	4	0	0	0	0	0	0	0	0	0.520265	0.349623	0.7819	0	0	0.450245	0	0.463601	1.22593	0	0	0.70525	0	0	0
hsa-AFF4_0005	chr5:132883340|132885119	chr5	132883339	132885119	-	2	221_44	0_1736	265	circRNA	AFF4	ENST00000265343.10	20_19	chr5:132881186-132883339|chr5:132885119-132886309	hsa_circ_0007945	HSA_CIRCpedia_50149	hsa-AFF4_0005	yes	0	0	0	0	0	0	0	0	0	0	0	6	0	2	0	0	0	5	0	0	0	0	0	0	0	0	0	0	0	0	0	2.55173	0	1.26228	0	0	0	3.46901	0	0
hsa-AFF4_0002	chr5:132892164|132893118	chr5	132892163	132893118	-	2	241_89	0_866	330	circRNA	AFF4	ENST00000265343.10	13_12	chr5:132889173-132892163|chr5:132893118-132896322	hsa_circ_0001529	HSA_CIRCpedia_50156	hsa-AFF4_0002	yes	0	0	2	0	0	0	0	0	0	0	4	0	0	0	0	0	0	3	0	0	0	0	0.751191	0	0	0	0	0	0	0	1.73731	0	0	0	0	0	0	1.67143	0	0
hsa-AFF4_0006	chr5:132927121|132934941	chr5	132927120	132934941	-	3	87_45_795	0_5057_7026	927	circRNA	AFF4	ENST00000265343.10	5_4_3	chr5:132904404-132927120|chr5:132934941-132937066	hsa_circ_0073904	HSA_CIRCpedia_50161	hsa-AFF4_0006	yes	0	0	4	0	0	0	0	3	0	2	3	0	2	0	0	0	0	0	0	0	0	0	0.534828	0	0	0	0	0.48331	0	0.295872	0.463845	0	0.318403	0	0	0	0	0	0	0
hsa-HSPA4_0024	chr5:133091193|133092789	chr5	133091192	133092789	+	2	182_90	0_1507	272	circRNA	HSPA4	ENST00000304858.7	12_13	chr5:133089695-133091192|chr5:133092789-133096097	hsa_circ_0001531	HSA_CIRCpedia_50184	hsa-HSPA4_0024	yes	0	0	0	0	0	0	0	2	0	0	2	2	0	2	0	2	3	0	0	0	0	0	0	0	0	0	0	1.09811	0	0	1.05388	0.828687	0	1.22979	0	1.1605	1.85712	0	0	0
hsa-C5orf15_0001	chr5:133959494|133960020	chr5	133959493	133960020	-	1	527	0	527	circRNA	C5orf15	ENST00000231512.5	2	chr5:133956990-133959493|chr5:133960020-133968445	Not	HSA_CIRCpedia_50190	hsa-C5orf15_0001	yes	0	0	0	0	0	0	0	0	0	3	2	0	2	0	0	0	0	0	0	0	0	0	0	0	0	0	0	0	0	0.780664	0.54394	0	0.560075	0	0	0	0	0	0	0
hsa-CAMLG_0002	chr5:134741063|134744052	chr5	134741062	134744052	+	2	461_66	0_2924	527	circRNA	CAMLG	ENST00000297156.4	2_3	chr5:134738792-134741062|chr5:134744052-134750758	hsa_circ_0003154	HSA_CIRCpedia_50267	hsa-CAMLG_0002	yes	0	0	2	0	0	0	0	2	0	0	0	0	4	0	2	4	0	0	0	0	0	0	0.470385	0	0	0	0	0.566766	0	0	0	0	1.12015	0	0.594372	1.19794	0	0	0	0
hsa-DDX46_0017	chr5:134777574|134796150	chr5	134777573	134796150	+	11	152_114_166_121_176_122_79_117_83_165_163	0_3559_4347_5371_6792_7891_10939_12532_12896_17276_18414	1458	circRNA	DDX46	ENST00000507392.5	5_6_7_8_9_10_11_12_13_14_15	chr5:134773861-134777573|chr5:134796150-134807747	hsa_circ_0074009	HSA_CIRCpedia_50269	hsa-DDX46_0017	yes	0	0	0	0	0	0	0	0	2	0	0	2	0	0	0	0	0	0	0	0	0	0	0	0	0	0	0	0	0.28052	0	0	0.154597	0	0	0	0	0	0	0	0
hsa-SLC25A48_0002	chr5:135842416|135852821	chr5	135842415	135852821	+	3	44_72_259	0_8009_10147	375	circRNA	SLC25A48	ENST00000646290.1	5_6_7	chr5:135812926-135842415|chr5:135852821-135871460	hsa_circ_0074032	HSA_CIRCpedia_50304	hsa-SLC25A48_0002	yes	0	0	0	0	0	2	0	0	0	2	0	0	0	0	0	0	0	0	0	0	0	0	0	0	0	0.883295	0	0	0	0.731395	0	0	0	0	0	0	0	0	0	0
hsa-SMAD5_0004	chr5:136147832|136154163	chr5	136147831	136154163	+	2	75_572	0_5760	647	circRNA	SMAD5	ENST00000545279.6	2_3	chr5:136132962-136147831|chr5:136154163-136160855	hsa_circ_0007930	HSA_CIRCpedia_50311	hsa-SMAD5_0004	yes	0	0	2	2	0	2	2	0	0	5	0	0	0	3	2	0	0	3	2	3	0	0	0.383142	0.74379	0	0.511956	0.516058	0	0	1.05979	0	0	0	0.775512	0.484133	0	0	0.852507	0.626635	0.707906
hsa-SMAD5_0005	chr5:136147832|136163391	chr5	136147831	136163391	+	4	75_572_252_120	0_5760_13024_15440	1019	circRNA	SMAD5	ENST00000545279.6	2_3_4_5	chr5:136132962-136147831|chr5:136163391-136172433	hsa_circ_0003690	HSA_CIRCpedia_50312	hsa-SMAD5_0005	yes	0	0	0	0	0	0	0	3	0	0	0	0	0	0	0	2	0	0	0	0	0	0	0	0	0	0	0	0.439675	0	0	0	0	0	0	0	0.309771	0	0	0	0
hsa-SMAD5_0001	chr5:136153592|136154163	chr5	136153591	136154163	+	1	572	0	572	circRNA	SMAD5	ENST00000545279.6	3	chr5:136147906-136153591|chr5:136154163-136160855	hsa_circ_0003274	HSA_CIRCpedia_50313	hsa-SMAD5_0001	yes	0	0	0	0	0	2	0	0	0	0	0	2	0	0	0	0	0	0	0	0	0	0	0	0	0	0.579083	0	0	0	0	0	0.394061	0	0	0	0	0	0	0	0
hsa-KLHL3_0019	chr5:137634037|137639977	chr5	137634036	137639977	-	4	129_102_198_118	0_3257_4916_5823	547	circRNA	KLHL3	ENST00000506491.5	10_9_8_7	chr5:137628437-137634036|chr5:137639977-137658130	hsa_circ_0074063	HSA_CIRCpedia_50319	hsa-KLHL3_0019	yes	0	0	0	0	0	0	3	0	0	2	0	0	0	0	0	0	0	0	0	0	0	0	0	0	0	0	0.915603	0	0	0.501413	0	0	0	0	0	0	0	0	0	0
hsa-FAM13B_0009	chr5:137942875|137949184	chr5	137942874	137949184	-	5	164_84_96_84_230	0_258_3027_3353_6080	658	circRNA	FAM13B	ENST00000033079.7	21_20_19_18_17	chr5:137942045-137942874|chr5:137949184-137952627	Not	HSA_CIRCpedia_50334	hsa-FAM13B_0009	yes	0	3	0	0	0	0	0	0	0	0	0	0	0	0	0	3	0	0	0	5	0	1.19603	0	0	0	0	0	0	0	0	0	0	0	0	0	0.719582	0	0	0	1.16012
hsa-FAM13B_0029	chr5:137952628|137954376	chr5	137952627	137954376	-	3	82_130_211	0_708_1538	423	circRNA	FAM13B	ENST00000033079.7	16_15_14	chr5:137949184-137952627|chr5:137954376-137959615	hsa_circ_0008177	HSA_CIRCpedia_50341	hsa-FAM13B_0029	yes	4	0	3	0	0	0	0	0	0	0	4	3	3	2	3	0	2	2	0	0	2.2601	0	0.879053	0	0	0	0	0	0	0	1.35535	0.799301	1.04666	0.79079	1.11076	0	0.796116	0.869302	0	0
hsa-FAM13B_0019	chr5:137985257|137988315	chr5	137985256	137988315	-	3	133_156_42	0_2204_3017	331	circRNA	FAM13B	ENST00000033079.7	10_9_8	chr5:137962469-137985256|chr5:137988315-138006989	hsa_circ_0001535	HSA_CIRCpedia_50348	hsa-FAM13B_0019	yes	18	3	47	10	9	5	8	7	0	25	30	36	37	25	19	23	14	26	11	19	12.9973	2.37761	17.5996	7.26936	5.77657	2.50178	4.03492	3.15831	0	10.3577	12.9905	12.2576	16.4968	12.6323	8.9901	10.9669	7.12175	14.442	6.7368	8.76364
hsa-FAM13B_0002	chr5:138006990|138011945	chr5	138006989	138011945	-	3	158_142_178	0_4018_4778	478	circRNA	FAM13B	ENST00000033079.7	7_6_5	chr5:137988315-138006989|chr5:138011945-138018301	hsa_circ_0004894	HSA_CIRCpedia_50353	hsa-FAM13B_0002	yes	0	0	3	0	0	0	0	0	0	0	2	0	0	0	0	3	0	0	0	0	0	0	0.777907	0	0	0	0	0	0	0	0.599699	0	0	0	0	0.990554	0	0	0	0
hsa-KDM3B_0002	chr5:138391013|138400012	chr5	138391012	138400012	+	4	1249_202_215_153	0_2158_7165_8847	1819	circRNA	KDM3B	ENST00000314358.10	8_9_10_11	chr5:138386621-138391012|chr5:138400012-138415131	hsa_circ_0001537	HSA_CIRCpedia_50398	hsa-KDM3B_0002	yes	0	0	0	0	0	0	2	4	0	0	2	0	0	0	0	0	0	0	0	0	0	0	0	0	0	0	0.183557	0.328407	0	0	0.15759	0	0	0	0	0	0	0	0	0
hsa-HSPA9_0001	chr5:138561580|138567722	chr5	138561579	138567722	-	5	210_93_163_107_74	0_5046_5421_5875_6069	647	circRNA	HSPA9	ENST00000297185.9	10_9_8_7_6	chr5:138560091-138561579|chr5:138567722-138568924	hsa_circ_0008356	HSA_CIRCpedia_50430	hsa-HSPA9_0001	yes	0	0	0	0	0	0	0	0	0	0	0	0	0	2	0	0	0	0	0	3	0	0	0	0	0	0	0	0	0	0	0	0	0	0.517008	0	0	0	0	0	0.707906
hsa-HSPA9_0006	chr5:138568925|138571141	chr5	138568924	138571141	-	2	125_182	0_2035	307	circRNA	HSPA9	ENST00000297185.9	5_4	chr5:138567722-138568924|chr5:138571141-138573762	hsa_circ_0003280	HSA_CIRCpedia_50437	hsa-HSPA9_0006	yes	0	0	0	0	0	0	3	0	0	0	5	4	0	5	0	0	0	0	3	2	0	0	0	0	0	0	1.63138	0	0	0	2.33433	1.46842	0	2.72397	0	0	0	0	1.98094	0.994604
hsa-CTNNA1_n60	chr5:138810038|138812302	chr5	138810037	138812302	+	2	167_120	0_2145	287	circRNA	CTNNA1	ENST00000627109.2	4_5	chr5:138783372-138810037|chr5:138812302-138824529	hsa_circ_0003205	HSA_CIRCpedia_50443	Not	yes	2	2	0	0	0	0	2	0	0	3	0	0	0	0	4	0	0	0	0	0	1.66555	1.82808	0	0	0	0	1.16338	0	0	1.43348	0	0	0	0	2.18282	0	0	0	0	0
hsa-CTNNA1_0001	chr5:138810038|138827718	chr5	138810037	138827718	+	4	167_120_270_204	0_2145_14492_17477	761	circRNA	CTNNA1	ENST00000627109.2	4_5_6_7	chr5:138783372-138810037|chr5:138827718-138886211	hsa_circ_0007440	HSA_CIRCpedia_50444	hsa-CTNNA1_0001	yes	4	2	3	6	0	7	7	5	6	7	3	4	2	4	3	5	2	3	4	7	1.25627	0.689434	0.488619	1.8971	0	1.52342	1.53563	0.981228	1.61234	1.26144	0.565025	0.592386	0.387857	0.879117	0.617413	1.03698	0.442519	0.724799	1.06553	1.40434
hsa-CTNNA1_0004	chr5:138824530|138827718	chr5	138824529	138827718	+	2	270_204	0_2985	474	circRNA	CTNNA1	ENST00000627109.2	6_7	chr5:138812302-138824529|chr5:138827718-138886211	hsa_circ_0008196	HSA_CIRCpedia_50445	hsa-CTNNA1_0004	yes	0	0	0	0	0	0	0	0	0	0	0	0	0	0	0	3	0	4	0	0	0	0	0	0	0	0	0	0	0	0	0	0	0	0	0	0.998913	0	1.55154	0	0
hsa-UBE2D2_0003	chr5:139600372|139614966	chr5	139600371	139614966	+	4	64_32_78_106	0_14214_14325_14489	280	circRNA	UBE2D2	ENST00000511725.5	2_3_4_5	chr5:139526612-139600371|chr5:139614966-139623367	hsa_circ_0005728	HSA_CIRCpedia_50480	hsa-UBE2D2_0003	yes	0	0	3	0	2	2	0	0	0	0	0	0	0	0	0	2	0	3	0	0	0	0	1.328	0	1.5175	1.18298	0	0	0	0	0	0	0	0	0	1.12734	0	1.9699	0	0
hsa-UBE2D2_0005	chr5:139600372|139623461	chr5	139600371	139623461	+	5	64_32_78_106_94	0_14214_14325_14489_22996	374	circRNA	UBE2D2	ENST00000511725.5	2_3_4_5_6	chr5:139526612-139600371|chr5:139623461-139626755	hsa_circ_0004503	HSA_CIRCpedia_50481	hsa-UBE2D2_0005	yes	2	0	0	0	0	0	0	0	0	0	4	2	0	0	0	0	0	2	0	0	1.27811	0	0	0	0	0	0	0	0	0	1.53292	0.602682	0	0	0	0	0	0.983194	0	0
hsa-UBE2D2_0006	chr5:139614697|139623461	chr5	139614696	139623461	+	3	78_106_94	0_164_8671	278	circRNA	UBE2D2	ENST00000511725.5	4_5_6	chr5:139614617-139614696|chr5:139623461-139626755	hsa_circ_0007452	HSA_CIRCpedia_50486	hsa-UBE2D2_0006	yes	0	0	0	0	0	0	0	0	0	0	0	3	0	0	0	0	2	0	0	0	0	0	0	0	0	0	0	0	0	0	0	1.2162	0	0	0	0	1.21136	0	0	0
hsa-DIAPH1_0001	chr5:141580744|141583615	chr5	141580743	141583615	-	4	140_64_87_131	0_1568_2462_2741	422	circRNA	DIAPH1	ENST00000389054.8	8_7_6_5	chr5:141579196-141580743|chr5:141583615-141584123	hsa_circ_0074323	HSA_CIRCpedia_50552	hsa-DIAPH1_0001	yes	0	2	0	2	0	0	2	2	0	2	0	2	0	0	0	0	0	0	0	0	0	1.24327	0	1.14036	0	0	0.791208	0.707786	0	0.649936	0	0.53413	0	0	0	0	0	0	0	0
hsa-DIAPH1_0002	chr5:141582312|141583615	chr5	141582311	141583615	-	3	64_87_131	0_894_1173	282	circRNA	DIAPH1	ENST00000389054.8	7_6_5	chr5:141580883-141582311|chr5:141583615-141584123	hsa_circ_0008982	HSA_CIRCpedia_50553	hsa-DIAPH1_0002	yes	0	0	0	0	0	0	2	2	0	0	0	4	0	3	2	0	2	2	3	4	0	0	0	0	0	0	1.18401	1.05917	0	0	0	1.5986	0	1.77928	1.11076	0	1.19417	1.30395	2.15656	2.16556
hsa-NDFIP1_0003	chr5:142131808|142144676	chr5	142131807	142144676	+	6	88_131_88_125_67_106	0_404_3922_5926_8755_12763	605	circRNA	NDFIP1	ENST00000253814.6	2_3_4_5_6_7	chr5:142109037-142131807|chr5:142144676-142151730	Not	HSA_CIRCpedia_50568	hsa-NDFIP1_0003	yes	2	0	0	0	0	0	2	0	0	0	0	0	0	0	2	0	0	0	0	0	0.790102	0	0	0	0	0	0.551884	0	0	0	0	0	0	0	0.517742	0	0	0	0	0
hsa-ARHGAP26_0013	chr5:142879374|142932125	chr5	142879373	142932125	+	8	72_102_111_105_130_101_95_79	0_5924_14864_22561_24166_28330_33825_52673	795	circRNA	ARHGAP26	ENST00000645722.2	4_5_6_7_8_9_10_11	chr5:142875171-142879373|chr5:142932125-143014079	Not	HSA_CIRCpedia_50576	hsa-ARHGAP26_0013	yes	0	0	0	0	0	3	0	0	2	0	0	0	0	0	0	0	0	0	2	0	0	0	0	0	0	0.624973	0	0	0.514463	0	0	0	0	0	0	0	0	0	0.509978	0
hsa-ARHGAP26_0021	chr5:142885298|142932125	chr5	142885297	142932125	+	7	102_111_105_130_101_95_79	0_8940_16637_18242_22406_27901_46749	723	circRNA	ARHGAP26	ENST00000645722.2	5_6_7_8_9_10_11	chr5:142879445-142885297|chr5:142932125-143014079	hsa_circ_0074362	HSA_CIRCpedia_50578	hsa-ARHGAP26_0021	yes	0	3	6	2	0	0	0	2	0	0	5	5	0	4	0	0	0	0	0	2	0	1.0885	1.0286	0.665604	0	0	0	0.41312	0	0	0.991204	0.779401	0	0.925323	0	0	0	0	0	0.422329
hsa-ARHGAP26_0007	chr5:143037196|143057747	chr5	143037195	143057747	+	5	66_75_88_59_106	0_4620_17243_18832_20446	394	circRNA	ARHGAP26	ENST00000645722.2	13_14_15_16_17	chr5:143014116-143037195|chr5:143057747-143120987	hsa_circ_0074368	HSA_CIRCpedia_50588	hsa-ARHGAP26_0007	yes	2	4	4	8	2	0	4	0	0	4	2	6	2	2	0	3	3	2	0	6	1.21323	2.66324	1.25834	4.8856	1.07842	0	1.69487	0	0	1.39225	0.727554	1.71627	0.749135	0.848995	0	1.20174	1.28207	0.933286	0	2.32495
hsa-ARHGAP26_0010	chr5:143041816|143057747	chr5	143041815	143057747	+	4	75_88_59_106	0_12623_14212_15826	328	circRNA	ARHGAP26	ENST00000645722.2	14_15_16_17	chr5:143037261-143041815|chr5:143057747-143120987	Not	HSA_CIRCpedia_50590	hsa-ARHGAP26_0010	yes	0	2	0	0	0	0	0	0	0	4	2	0	0	0	0	2	0	0	0	0	0	1.59957	0	0	0	0	0	0	0	1.6724	0.873952	0	0	0	0	0.962368	0	0	0	0
hsa-ARHGAP26_0002	chr5:143054439|143057747	chr5	143054438	143057747	+	3	88_59_106	0_1589_3203	253	circRNA	ARHGAP26	ENST00000645722.2	15_16_17	chr5:143041890-143054438|chr5:143057747-143120987	hsa_circ_0074371	HSA_CIRCpedia_50593	hsa-ARHGAP26_0002	yes	3	4	0	5	3	0	0	0	0	0	11	13	7	2	8	0	6	2	5	5	2.83406	4.1475	0	4.75526	2.51916	0	0	0	0	0	6.23166	5.79098	4.08323	1.32215	4.95232	0	3.99317	1.45342	4.00625	3.01723
hsa-ARHGAP26_0022	chr5:143054439|143134105	chr5	143054438	143134105	+	5	88_59_106_160_139	0_1589_3203_66549_79528	552	circRNA	ARHGAP26	ENST00000645722.2	15_16_17_18_19	chr5:143041890-143054438|chr5:143134105-143147230	hsa_circ_0074372	HSA_CIRCpedia_50595	hsa-ARHGAP26_0022	yes	0	0	0	2	0	0	0	0	0	0	0	3	0	0	0	0	0	0	0	0	0	0	0	0.871797	0	0	0	0	0	0	0	0.612508	0	0	0	0	0	0	0	0
hsa-ARHGAP26_0039	chr5:143054439|143147381	chr5	143054438	143147381	+	6	88_59_106_160_139_151	0_1589_3203_66549_79528_92792	703	circRNA	ARHGAP26	ENST00000645722.2	15_16_17_18_19_20	chr5:143041890-143054438|chr5:143147381-143207197	hsa_circ_0074373	HSA_CIRCpedia_50596	hsa-ARHGAP26_0039	yes	0	0	0	0	0	0	0	0	3	2	0	0	4	0	0	0	0	0	0	0	0	0	0	0	0	0	0	0	0.872684	0.390147	0	0	0.839714	0	0	0	0	0	0	0
hsa-NR3C1_0001	chr5:143295460|143314168	chr5	143295459	143314168	-	5	131_145_279_117_167	0_3208_5025_14637_18542	839	circRNA	NR3C1	ENST00000343796.6	7_6_5_4_3	chr5:143282725-143295459|chr5:143314168-143399655	hsa_circ_0002739	HSA_CIRCpedia_50604	hsa-NR3C1_0001	yes	2	0	0	0	0	0	0	0	0	0	0	0	0	0	0	3	0	0	0	0	0.56974	0	0	0	0	0	0	0	0	0	0	0	0	0	0	0.564344	0	0	0	0
hsa-NR3C1_0006	chr5:143399656|143400852	chr5	143399655	143400852	-	1	1197	0	1197	circRNA	NR3C1	ENST00000343796.6	2	chr5:143314168-143399655|chr5:143400852-143434531	hsa_circ_0001543	HSA_CIRCpedia_50615	hsa-NR3C1_0006	yes	0	0	4	0	0	0	0	0	0	3	0	2	0	4	4	0	0	2	0	7	0	0	0.41419	0	0	0	0	0	0	0.343701	0	0.188307	0	0.558904	0.523365	0	0	0.307197	0	0.892817
hsa-PRELID2_0008	chr5:145796442|145826200	chr5	145796441	145826200	-	5	106_161_74_58_203	0_21452_23503_26635_29556	602	circRNA	PRELID2	ENST00000394450.6	6_5_4_3_2	chr5:145765000-145796441|chr5:145826200-145835176	hsa_circ_0008647	HSA_CIRCpedia_50679	hsa-PRELID2_0008	yes	0	0	0	0	0	0	0	0	0	0	0	0	2	3	2	0	0	0	0	2	0	0	0	0	0	0	0	0	0	0	0	0	0.490298	0.833482	0.520322	0	0	0	0	0.507215
hsa-PRELID2_0009	chr5:145817894|145826200	chr5	145817893	145826200	-	4	161_74_58_203	0_2051_5183_8104	496	circRNA	PRELID2	ENST00000394450.6	5_4_3_2	chr5:145796547-145817893|chr5:145826200-145835176	hsa_circ_0006528	HSA_CIRCpedia_50682	hsa-PRELID2_0009	yes	0	0	2	0	0	0	0	3	0	3	0	3	0	0	0	0	3	2	0	5	0	0	0.499784	0	0	0	0	0.903284	0	0.829455	0	0.681662	0	0	0	0	1.01842	0.74136	0	1.53903
hsa-SH3RF2_0005	chr5:146000058|146014061	chr5	146000057	146014061	+	3	270_96_315	0_4000_13689	681	circRNA	SH3RF2	ENST00000359120.9	3_4_5	chr5:145938306-146000057|chr5:146014061-146047771	Not	HSA_CIRCpedia_50683	hsa-SH3RF2_0005	yes	0	0	2	0	0	0	0	0	0	0	0	0	0	0	0	0	0	2	0	0	0	0	0.364013	0	0	0	0	0	0	0	0	0	0	0	0	0	0	0.539963	0	0
hsa-FBXO38_0008	chr5:148394714|148417204	chr5	148394713	148417204	+	11	191_134_164_166_138_138_94_131_171_143_211	0_4285_7268_7634_9971_11543_14410_15921_19422_21214_22280	1681	circRNA	FBXO38	ENST00000296701.10	2_3_4_5_6_7_8_9_10_11_12	chr5:148384039-148394713|chr5:148417204-148423997	hsa_circ_0074471	HSA_CIRCpedia_50742	hsa-FBXO38_0008	yes	0	0	0	0	0	0	0	0	2	0	3	0	0	0	0	0	0	0	0	0	0	0	0	0	0	0	0	0	0.243306	0	0.255791	0	0	0	0	0	0	0	0	0
hsa-FBXO38_0009	chr5:148394714|148425701	chr5	148394713	148425701	+	13	191_134_164_166_138_138_94_131_171_143_211_120_180	0_4285_7268_7634_9971_11543_14410_15921_19422_21214_22280_29284_30808	1981	circRNA	FBXO38	ENST00000296701.10	2_3_4_5_6_7_8_9_10_11_12_13_14	chr5:148384039-148394713|chr5:148425701-148433423	hsa_circ_0074472	HSA_CIRCpedia_50744	hsa-FBXO38_0009	yes	0	0	0	0	0	0	0	3	0	0	0	0	0	0	3	0	0	0	0	0	0	0	0	0	0	0	0	0.226163	0	0	0	0	0	0	0.237179	0	0	0	0	0
hsa-NDST1_0002	chr5:150520868|150521767	chr5	150520867	150521767	+	1	900	0	900	circRNA	NDST1	ENST00000523767.5	2	chr5:150497979-150520867|chr5:150521767-150527803	hsa_circ_0001986	HSA_CIRCpedia_50794	hsa-NDST1_0002	yes	0	0	0	0	0	0	2	0	0	0	0	3	0	0	0	0	0	0	0	3	0	0	0	0	0	0	0.370989	0	0	0	0	0.375672	0	0	0	0	0	0	0	0.508906
hsa-NDST1_0004	chr5:150541570|150545486	chr5	150541569	150545486	+	3	97_124_175	0_1278_3742	396	circRNA	NDST1	ENST00000523767.5	9_10_11	chr5:150540264-150541569|chr5:150545486-150549677	hsa_circ_0004261	HSA_CIRCpedia_50803	hsa-NDST1_0004	yes	0	0	0	0	0	3	2	0	0	0	0	2	0	0	0	0	0	0	0	2	0	0	0	0	0	1.25468	0.843156	0	0	0	0	0.569199	0	0	0	0	0	0	0	0.771069
hsa-SPARC_0001	chr5:151664087|151669784	chr5	151664086	151669784	-	4	149_149_134_121	0_2274_3380_5577	553	circRNA	SPARC	ENST00000231061.9	9_8_7_6	chr5:151663599-151664086|chr5:151669784-151671572	hsa_circ_0004104	HSA_CIRCpedia_50839	hsa-SPARC_0001	yes	0	2	3	0	2	0	0	0	0	0	0	2	2	0	0	0	0	2	0	0	0	0.94875	0.672404	0	0.768353	0	0	0	0	0	0	0.4076	0.533742	0	0	0	0	0.664945	0	0
hsa-G3BP1_0008	chr5:151786572|151791062	chr5	151786571	151791062	+	3	144_82_174	0_3751_4317	400	circRNA	G3BP1	ENST00000522761.5	2_3_4	chr5:151772036-151786571|chr5:151791062-151792044	hsa_circ_0003278	HSA_CIRCpedia_50843	hsa-G3BP1_0008	yes	0	2	3	0	0	0	0	0	0	0	0	0	0	0	0	0	0	0	0	0	0	1.31165	0.929598	0	0	0	0	0	0	0	0	0	0	0	0	0	0	0	0	0
hsa-G3BP1_0002	chr5:151790323|151791062	chr5	151790322	151791062	+	2	82_174	0_566	256	circRNA	G3BP1	ENST00000394123.7	3_4	chr5:151786715-151790322|chr5:151791062-151794158	hsa_circ_0003967	HSA_CIRCpedia_50853	hsa-G3BP1_0002	yes	0	2	3	0	0	6	0	0	0	4	2	0	5	3	2	0	0	0	0	0	0	2.04945	1.4525	0	0	3.88167	0	0	0	2.14276	1.11975	0	2.88242	1.95998	1.22357	0	0	0	0	0
hsa-FAM114A2_0001	chr5:153997803|154034967	chr5	153997802	154034967	-	11	73_140_123_80_124_159_135_92_93_100_224	0_4448_5044_13438_28596_29373_30346_31686_35988_36475_36941	1343	circRNA	FAM114A2	ENST00000351797.9	12_11_10_9_8_7_6_5_4_3_2	chr5:153994972-153997802|chr5:154034967-154038856	hsa_circ_0003152	HSA_CIRCpedia_50862	hsa-FAM114A2_0001	yes	0	0	2	2	0	0	2	0	0	2	0	0	0	0	0	0	0	2	0	0	0	0	0.184581	0.358326	0	0	0.248615	0	0	0.204224	0	0	0	0	0	0	0	0.273801	0	0
hsa-FAM114A2_0006	chr5:154026399|154034967	chr5	154026398	154034967	-	7	124_159_135_92_93_100_224	0_777_1750_3090_7392_7879_8345	927	circRNA	FAM114A2	ENST00000351797.9	8_7_6_5_4_3_2	chr5:154011320-154026398|chr5:154034967-154038856	Not	HSA_CIRCpedia_50865	hsa-FAM114A2_0006	yes	0	0	0	0	0	0	2	0	0	0	0	0	0	0	0	2	0	0	2	2	0	0	0	0	0	0	0.360183	0	0	0	0	0	0	0	0	0.340514	0	0	0.43736	0.329389
hsa-FAM114A2_0005	chr5:154029489|154034967	chr5	154029488	154034967	-	4	92_93_100_224	0_4302_4789_5255	509	circRNA	FAM114A2	ENST00000351797.9	5_4_3_2	chr5:154028283-154029488|chr5:154034967-154038856	hsa_circ_0007773	HSA_CIRCpedia_50867	hsa-FAM114A2_0005	yes	0	0	3	2	0	4	2	2	0	2	0	3	3	0	0	2	0	0	0	0	0	0	0.730529	0.945446	0	1.30151	0.655972	0.586809	0	0.538847	0	0.664252	0.869821	0	0	0.62015	0	0	0	0
hsa-FAM114A2_0007	chr5:154033791|154034946	chr5	154033790	154034946	-	3	93_100_203	0_487_953	396	circRNA	FAM114A2	ENST00000518900.1	4_3_2	chr5:154029580-154033790|chr5:154034946-154038856	hsa_circ_0007691	HSA_CIRCpedia_50868	hsa-FAM114A2_0007	yes	0	0	0	0	0	2	0	0	0	0	0	0	0	0	2	0	0	0	0	0	0	0	0	0	0	0.836453	0	0	0	0	0	0	0	0	0.790995	0	0	0	0	0
hsa-FAM114A2_0004	chr5:154033791|154034967	chr5	154033790	154034967	-	3	93_100_224	0_487_953	417	circRNA	FAM114A2	ENST00000351797.9	4_3_2	chr5:154029580-154033790|chr5:154034967-154038856	hsa_circ_0001546	HSA_CIRCpedia_50869	hsa-FAM114A2_0004	yes	0	0	12	3	5	4	10	8	0	15	6	8	7	9	8	3	2	11	4	7	0	0	3.5668	1.73105	2.54736	1.58866	4.00348	2.86509	0	4.93297	2.06227	2.16214	2.47736	3.60976	3.00464	1.13546	0.807571	4.84995	1.94452	2.56284
hsa-EBF1_0011	chr5:158777413|158840110	chr5	158777412	158840110	-	4	127_131_142_82	0_18932_45763_62616	482	circRNA	EBF1	ENST00000519890.5	6_5_4_3	chr5:158731157-158777412|chr5:158840110-159073395	hsa_circ_0074818	HSA_CIRCpedia_346568	hsa-EBF1_0011	yes	0	0	2	0	0	0	10	0	0	0	0	0	0	2	0	0	0	0	0	0	0	0	0.514301	0	0	0	3.46359	0	0	0	0	0	0	0.693992	0	0	0	0	0	0
hsa-EBF1_0002	chr5:158796345|158840110	chr5	158796344	158840110	-	3	131_142_82	0_26831_43684	355	circRNA	EBF1	ENST00000519890.5	5_4_3	chr5:158777539-158796344|chr5:158840110-159073395	hsa_circ_0074820	HSA_CIRCpedia_50968	hsa-EBF1_0002	yes	0	0	0	0	0	0	0	0	0	2	0	0	0	2	0	0	0	0	0	0	0	0	0	0	0	0	0	0	0	0.7726	0	0	0	0.942265	0	0	0	0	0	0
hsa-TTC1_0006	chr5:160010500|160036803	chr5	160010499	160036803	+	3	359_61_113	0_24640_26191	533	circRNA	TTC1	ENST00000522793.5	2_3_4	chr5:160009190-160010499|chr5:160036803-160043132	Not	HSA_CIRCpedia_50979	hsa-TTC1_0006	yes	2	0	0	2	0	0	0	0	3	0	0	0	0	0	0	0	0	0	2	0	0.896832	0	0	0.902874	0	0	0	0	1.15103	0	0	0	0	0	0	0	0	0	0.760662	0
hsa-PWWP2A_0002	chr5:160093101|160094065	chr5	160093100	160094065	-	1	965	0	965	circRNA	PWWP2A	ENST00000456329.7	2	chr5:160080770-160093100|chr5:160094065-160118804	hsa_circ_0074837	HSA_CIRCpedia_50984	hsa-PWWP2A_0002	yes	3	0	0	0	3	3	0	2	0	3	0	3	4	2	0	2	2	0	0	0	0.743023	0	0	0	0.660465	0.514874	0	0.309519	0	0.426331	0	0.350367	0.611729	0.346636	0	0.327105	0.348971	0	0	0
hsa-ATP10B_0001	chr5:160670463|160688094	chr5	160670462	160688094	-	3	205_195_295	0_15616_17337	695	circRNA	ATP10B	ENST00000327245.10	7_6_5	chr5:160649256-160670462|chr5:160688094-160688759	Not	HSA_CIRCpedia_164696	hsa-ATP10B_0001	yes	0	0	0	0	3	2	0	0	0	0	0	0	0	0	0	0	0	0	0	0	0	0	0	0	0.917048	0.476598	0	0	0	0	0	0	0	0	0	0	0	0	0	0
hsa-RARS_0012	chr5:168488602|168494650	chr5	168488601	168494650	+	4	135_189_109_101	0_4057_5292_5948	534	circRNA	RARS	ENST00000231572.8	2_3_4_5	chr5:168486543-168488601|chr5:168494650-168495314	hsa_circ_0001550	HSA_CIRCpedia_51048	hsa-RARS_0012	yes	9	14	25	20	22	15	9	9	0	8	24	32	23	15	20	25	16	20	11	21	4.02819	6.87755	5.80274	9.01183	8.7526	4.65218	2.81368	2.51702	0	2.05448	6.44171	6.75365	6.35643	4.69809	5.86581	7.38896	5.04505	6.88604	4.17581	6.00395
hsa-RARS_0013	chr5:168488602|168497348	chr5	168488601	168497348	+	6	135_189_109_101_122_121	0_4057_5292_5948_6713_8626	777	circRNA	RARS	ENST00000231572.8	2_3_4_5_6_7	chr5:168486543-168488601|chr5:168497348-168500590	hsa_circ_0001551	HSA_CIRCpedia_51050	hsa-RARS_0013	yes	0	4	0	2	4	3	2	3	0	6	9	2	3	0	5	3	0	5	4	2	0	1.35047	0	0.619346	1.09369	0.639451	0.429717	0.576613	0	1.05897	1.66017	0.290094	0.569806	0	1.00783	0.609376	0	1.18312	1.04359	0.392977
hsa-RARS_0007	chr5:168500591|168518062	chr5	168500590	168518062	+	7	130_105_179_110_106_173_248	0_1410_5430_6131_9990_16187_17224	1051	circRNA	RARS	ENST00000231572.8	8_9_10_11_12_13_14	chr5:168497348-168500590|chr5:168518062-168519080	hsa_circ_0074883	HSA_CIRCpedia_51061	hsa-RARS_0007	yes	0	0	0	0	0	0	0	3	0	0	0	0	0	0	0	0	0	0	3	0	0	0	0	0	0	0	0	0.426288	0	0	0	0	0	0	0	0	0	0	0.578639	0
hsa-PANK3_0001	chr5:168568646|168568998	chr5	168568645	168568998	-	1	353	0	353	circRNA	PANK3	ENST00000239231.7	2	chr5:168566266-168568645|chr5:168568998-168579255	hsa_circ_0006894	HSA_CIRCpedia_51071	hsa-PANK3_0001	yes	0	0	7	0	0	2	3	0	0	0	3	0	2	0	2	0	2	0	3	0	0	0	2.45786	0	0	0.938344	1.4188	0	0	0	1.21809	0	0.836146	0	0.887349	0	0.953986	0	1.7228	0
hsa-DOCK2_0003	chr5:169681744|169684350	chr5	169681743	169684350	+	2	136_155	0_2452	291	circRNA	DOCK2	ENST00000520908.6	7_8	chr5:169674445-169681743|chr5:169684350-169689251	hsa_circ_0074944	HSA_CIRCpedia_51108	hsa-DOCK2_0003	yes	2	0	0	0	0	0	0	0	0	0	0	0	3	0	0	2	0	0	0	0	1.64265	0	0	0	0	0	0	0	0	0	0	0	1.52144	0	0	1.08473	0	0	0	0
hsa-RANBP17_0009	chr5:170878097|170896115	chr5	170878096	170896115	+	4	147_91_167_66	0_3709_14290_17953	471	circRNA	RANBP17	ENST00000443155.5	2_3_4_5	chr5:170862051-170878096|chr5:170896115-170909660	hsa_circ_0001554	HSA_CIRCpedia_51122	hsa-RANBP17_0009	yes	0	0	0	0	0	0	0	2	0	0	0	0	0	0	0	0	0	2	0	0	0	0	0	0	0	0	0	0.634152	0	0	0	0	0	0	0	0	0	0.780711	0	0
hsa-FBXW11_0001	chr5:171910572|171914405	chr5	171910571	171914405	-	2	226_63	0_3771	289	circRNA	FBXW11	ENST00000296933.10	3_2	chr5:171900100-171910571|chr5:171914405-172006457	hsa_circ_0004098	HSA_CIRCpedia_51166	hsa-FBXW11_0001	yes	0	0	2	0	0	0	0	0	0	0	0	2	0	2	0	0	0	0	0	0	0	0	0.857761	0	0	0	0	0	0	0	0	0.779941	0	1.15745	0	0	0	0	0	0
hsa-CREBRF_0001	chr5:173108624|173112379	chr5	173108623	173112379	+	3	195_190_74	0_1898_3682	459	circRNA	CREBRF	ENST00000296953.6	5_6_7	chr5:173091401-173108623|chr5:173112379-173123079	Not	HSA_CIRCpedia_51197	hsa-CREBRF_0001	yes	0	0	0	2	0	2	0	0	0	0	2	4	0	2	0	0	0	0	0	2	0	0	0	1.04844	0	0.721646	0	0	0	0	0.624523	0.982148	0	0.728767	0	0	0	0	0	0.665236
hsa-CREBRF_0002	chr5:173108624|173123202	chr5	173108623	173123202	+	4	195_190_74_123	0_1898_3682_14456	582	circRNA	CREBRF	ENST00000296953.6	5_6_7_8	chr5:173091401-173108623|chr5:173123202-173133629	Not	HSA_CIRCpedia_68753	hsa-CREBRF_0002	yes	0	0	0	0	0	0	0	0	0	2	0	5	0	0	0	0	0	0	0	0	0	0	0	0	0	0	0	0	0	0.47126	0	0.968226	0	0	0	0	0	0	0	0
hsa-CPEB4_0001	chr5:173944967|173953272	chr5	173944966	173953272	+	5	174_90_119_115_182	0_4541_4993_6857_8124	680	circRNA	CPEB4	ENST00000265085.10	5_6_7_8_9	chr5:173943049-173944966|chr5:173953272-173955909	hsa_circ_0008042	HSA_CIRCpedia_51203	hsa-CPEB4_0001	yes	0	2	0	0	0	0	0	0	0	0	0	0	0	0	0	0	0	2	0	0	0	0.771557	0	0	0	0	0	0	0	0	0	0	0	0	0	0	0	0.540757	0	0
hsa-HRH2_0001	chr5:175682709|175684309	chr5	175682708	175684309	+	1	1601	0	1601	circRNA	HRH2	ENST00000377291.2	2	chr5:175658155-175682708|chr5:175684309-175685408	Not	HSA_CIRCpedia_158833	hsa-HRH2_0001	yes	0	0	0	0	0	0	0	0	4	2	0	0	0	0	0	0	0	0	0	0	0	0	0	0	0	0	0	0	0.510928	0.171314	0	0	0	0	0	0	0	0	0	0
hsa-SIMC1_0006	chr5:176289654|176290955	chr5	176289653	176290955	+	1	1302	0	1302	circRNA	SIMC1	ENST00000443967.5	4	chr5:176263502-176289653|chr5:176290955-176295029	hsa_circ_0075092	HSA_CIRCpedia_51219	hsa-SIMC1_0006	yes	0	0	0	0	0	0	2	0	0	3	0	0	0	0	2	0	0	0	0	0	0	0	0	0	0	0	0.256444	0	0	0.315983	0	0	0	0	0.240579	0	0	0	0	0
hsa-KIAA1191_0002	chr5:176352622|176355749	chr5	176352621	176355749	-	2	127_179	0_2949	306	circRNA	KIAA1191	ENST00000298569.9	5_4	chr5:176350737-176352621|chr5:176355749-176359480	hsa_circ_0075102	HSA_CIRCpedia_51228	hsa-KIAA1191_0002	yes	0	0	0	0	0	0	0	0	0	0	4	2	0	0	2	0	0	0	0	0	0	0	0	0	0	0	0	0	0	0	1.87357	0.736611	0	0	1.02364	0	0	0	0	0
hsa-UIMC1_0003	chr5:176943335|176951577	chr5	176943334	176951577	-	2	154_104	0_8139	258	circRNA	UIMC1	ENST00000377227.8	10_9	chr5:176911389-176943334|chr5:176951577-176955958	hsa_circ_0004490	HSA_CIRCpedia_51248	hsa-UIMC1_0003	yes	0	2	0	2	3	0	0	0	5	0	3	0	0	2	0	0	3	0	0	0	0	2.03356	0	1.86524	2.47034	0	0	0	3.96316	0	1.66661	0	0	1.29653	0	0	1.95789	0	0	0
hsa-UIMC1_0001	chr5:176943335|176958154	chr5	176943334	176958154	-	4	154_104_77_62	0_8139_12624_14758	397	circRNA	UIMC1	ENST00000377227.8	10_9_8_7	chr5:176911389-176943334|chr5:176958154-176968554	hsa_circ_0001558	HSA_CIRCpedia_51249	hsa-UIMC1_0001	yes	3	0	6	5	6	0	0	2	0	7	4	4	5	0	7	0	2	2	3	5	1.80609	0	1.87325	3.03043	3.21082	0	0	0.752357	0	2.41803	1.44411	1.13553	1.85869	0	2.76151	0	0.848254	0.926233	1.53186	1.92282
hsa-ZNF346_0002	chr5:177041126|177044533	chr5	177041125	177044533	+	3	104_93_145	0_652_3263	342	circRNA	ZNF346	ENST00000358149.8	2_3_4	chr5:177022913-177041125|chr5:177044533-177050750	hsa_circ_0075143	HSA_CIRCpedia_51257	hsa-ZNF346_0002	yes	0	0	2	0	0	0	2	0	0	0	0	0	0	0	0	0	0	0	0	2	0	0	0.724833	0	0	0	0.976286	0	0	0	0	0	0	0	0	0	0	0	0	0.892817
hsa-ZNF346_0001	chr5:177041126|177050936	chr5	177041125	177050936	+	4	104_93_145_186	0_652_3263_9625	528	circRNA	ZNF346	ENST00000358149.8	2_3_4_5	chr5:177022913-177041125|chr5:177050936-177062057	hsa_circ_0001559	HSA_CIRCpedia_51258	hsa-ZNF346_0001	yes	0	0	0	0	0	0	0	0	0	0	0	0	2	7	0	2	0	0	0	0	0	0	0	0	0	0	0	0	0	0	0	0	0.559014	2.21736	0	0.597834	0	0	0	0
hsa-NSD1_0007	chr5:177191884|177204292	chr5	177191883	177204292	+	2	136_173	0_12236	309	circRNA	NSD1	ENST00000354179.8	4_5	chr5:177136030-177191883|chr5:177204292-177209635	hsa_circ_0075157	HSA_CIRCpedia_51268	hsa-NSD1_0007	yes	0	0	0	0	0	0	0	0	0	0	2	0	0	0	0	2	0	2	2	0	0	0	0	0	0	0	0	0	0	0	0.92769	0	0	0	0	1.02154	0	1.19002	1.31208	0
hsa-NSD1_0020	chr5:177209636|177212195	chr5	177209635	177212195	+	1	2560	0	2560	circRNA	NSD1	ENST00000354179.8	6	chr5:177204292-177209635|chr5:177212195-177235820	hsa_circ_0075161	HSA_CIRCpedia_51271	hsa-NSD1_0020	yes	5	2	7	0	5	8	7	3	4	0	3	4	3	6	7	3	4	2	2	2	0.466808	0.204945	0.338916	0	0.414941	0.517555	0.45649	0.175011	0.31953	0	0.167963	0.176096	0.172945	0.391997	0.42825	0.184955	0.263091	0.143639	0.158372	0.119275
hsa-FAM193B_0003	chr5:177536358|177539147	chr5	177536357	177539147	-	3	388_235_243	0_1515_2547	866	circRNA	FAM193B	ENST00000514747.6	4_3_2	chr5:177532641-177536357|chr5:177539147-177554248	hsa_circ_0002972	HSA_CIRCpedia_51306	hsa-FAM193B_0003	yes	7	3	7	13	4	8	9	18	37	18	4	5	3	3	8	4	3	3	6	8	1.93192	0.908763	1.00188	3.61202	0.981291	1.52996	1.73499	3.10412	8.73725	2.85041	0.662023	0.650701	0.511246	0.579395	1.44681	0.728999	0.583297	0.636919	1.4045	1.41036
hsa-RP11-1277A3_0002	chr5:177626436|177632738	chr5	177626435	177632738	-	3	70_233_1373	0_946_4930	1676	circRNA	AC139795.1	ENST00000500444.3	4_3_2	None|chr5:177632738-177672020	hsa_circ_0007932	HSA_CIRCpedia_51309	hsa-RP11-1277A3_0002	yes	0	0	0	0	0	0	2	2	0	0	0	0	0	0	0	0	0	0	0	0	0	0	0	0	0	0	0.199218	0.178213	0	0	0	0	0	0	0	0	0	0	0	0
hsa-PHYKPL_0001	chr5:178222355|178225429	chr5	178222354	178225429	-	5	226_83_117_88_75	0_497_2093_2287_3000	589	circRNA	PHYKPL	ENST00000308158.10	8_7_6_5_4	chr5:178215430-178222354|chr5:178225429-178229939	hsa_circ_0075256	HSA_CIRCpedia_51325	hsa-PHYKPL_0001	yes	0	0	0	0	0	0	3	0	0	0	0	6	2	2	0	0	0	0	0	0	0	0	0	0	0	0	0.850314	0	0	0	0	1.14806	0.50112	0.567919	0	0	0	0	0	0
hsa-ADAMTS2_0001	chr5:179152142|179158879	chr5	179152141	179158879	-	5	114_133_144_106_157	0_1349_1907_2672_6581	654	circRNA	ADAMTS2	ENST00000251582.12	10_9_8_7_6	chr5:179140035-179152141|chr5:179158879-179181071	hsa_circ_0006826	HSA_CIRCpedia_51348	hsa-ADAMTS2_0001	yes	0	0	0	2	0	0	0	0	0	0	0	0	0	0	0	0	2	0	0	0	0	0	0	0.735829	0	0	0	0	0	0	0	0	0	0	0	0	0.514919	0	0	0
hsa-CANX_0004	chr5:179705679|179710065	chr5	179705678	179710065	+	6	174_74_59_142_82_193	0_579_1453_2560_3299_4194	724	circRNA	CANX	ENST00000504734.5	2_3_4_5_6_7	chr5:179698603-179705678|chr5:179710065-179716104	hsa_circ_0001564	HSA_CIRCpedia_51378	hsa-CANX_0004	yes	0	0	0	0	0	3	0	0	0	0	2	0	0	0	0	0	2	0	2	0	0	0	0	0	0	0.686261	0	0	0	0	0.395934	0	0	0	0	0	0.465134	0	0.55999	0
hsa-CANX_0016	chr5:179709873|179720560	chr5	179709872	179720560	+	4	193_190_114_157	0_6232_9795_10531	654	circRNA	CANX	ENST00000504734.5	7_8_9_10	chr5:179709059-179709872|chr5:179720560-179722803	hsa_circ_0002051	HSA_CIRCpedia_51392	hsa-CANX_0016	yes	0	0	0	0	0	0	0	0	0	0	0	0	0	0	0	2	0	3	0	0	0	0	0	0	0	0	0	0	0	0	0	0	0	0	0	0.482655	0	0.843382	0	0
hsa-MAPK9_0009	chr5:180238332|180241155	chr5	180238331	180241155	-	3	72_64_125	0_1592_2699	261	circRNA	MAPK9	ENST00000452135.6	11_10_9	chr5:180236526-180238331|chr5:180241155-180242572	hsa_circ_0075341	HSA_CIRCpedia_51429	hsa-MAPK9_0009	yes	0	0	0	0	0	0	0	0	0	0	3	2	0	0	0	0	0	0	0	2	0	0	0	0	0	0	0	0	0	0	1.64745	0.863613	0	0	0	0	0	0	0	1.1699
hsa-MAPK9_0010	chr5:180248973|180280608	chr5	180248972	180280608	-	5	166_139_59_130_169	0_12711_15808_20307_31467	663	circRNA	MAPK9	ENST00000452135.6	6_5_4_3_2	chr5:180247510-180248972|chr5:180280608-180291847	hsa_circ_0075346	HSA_CIRCpedia_51434	hsa-MAPK9_0010	yes	0	0	2	0	0	3	0	0	0	0	2	0	0	0	0	2	0	0	0	0	0	0	0.373896	0	0	0.749402	0	0	0	0	0.432362	0	0	0	0	0.476103	0	0	0	0
hsa-MAPK9_0004	chr5:180261684|180280608	chr5	180261683	180280608	-	4	139_59_130_169	0_3097_7596_18756	497	circRNA	MAPK9	ENST00000452135.6	5_4_3_2	chr5:180249138-180261683|chr5:180280608-180291847	hsa_circ_0001566	HSA_CIRCpedia_51436	hsa-MAPK9_0004	yes	0	0	2	3	2	0	4	2	0	4	3	4	7	2	3	0	2	3	0	0	0	0	0.498778	1.45241	0.854928	0	1.34362	0.600977	0	1.10371	0.865159	0.907054	2.07859	0.673046	0.945375	0	0.67758	1.1098	0	0
hsa-GFPT2_n61	chr5:180316341|180317058	chr5	180316340	180317058	-	3	121_98_96	0_423_622	315	circRNA	GFPT2	ENST00000253778.13	13_12_11	chr5:180313964-180316340|chr5:180317058-180318792	Not	HSA_CIRCpedia_51442	Not	yes	0	0	2	2	0	0	3	0	0	2	0	0	0	2	0	0	0	0	0	0	0	0	0.786962	1.52772	0	0	1.58995	0	0	0.870708	0	0	0	1.06192	0	0	0	0	0	0
hsa-CNOT6_0011	chr5:180549931|180553471	chr5	180549930	180553471	+	2	187_86	0_3455	273	circRNA	CNOT6	ENST00000393356.6	5_6	chr5:180529388-180549930|chr5:180553471-180564488	hsa_circ_0008836	HSA_CIRCpedia_51456	hsa-CNOT6_0011	yes	0	0	0	0	0	0	4	0	0	0	0	0	0	2	0	2	0	0	2	0	0	0	0	0	0	0	2.44608	0	0	0	0	0	0	1.22529	0	1.15625	0	0	1.4851	0
hsa-CNOT6_0015	chr5:180569110|180571432	chr5	180569109	180571432	+	2	231_203	0_2120	434	circRNA	CNOT6	ENST00000393356.6	12_13	chr5:180568003-180569109|chr5:180571432-180573987	hsa_circ_0075366	HSA_CIRCpedia_51466	hsa-CNOT6_0015	yes	0	0	0	0	0	0	2	0	0	0	0	0	0	0	0	3	0	0	0	2	0	0	0	0	0	0	0.769331	0	0	0	0	0	0	0	0	1.09098	0	0	0	0.703556
hsa-DUSP22_0003	chr6:345854|348841	chr6	345853	348841	+	3	75_172_73	0_2249_2915	320	circRNA	DUSP22	ENST00000344450.9	5_6_7	chr6:335163-345853|chr6:348841-350821	Not	HSA_CIRCpedia_54796	hsa-DUSP22_0003	yes	2	0	2	2	0	0	0	0	0	0	3	0	0	0	0	3	0	0	0	0	1.49379	0	0.774665	1.50385	0	0	0	0	0	0	1.3437	0	0	0	0	1.47964	0	0	0	0
hsa-GMDS_0009	chr6:2115771|2124731	chr6	2115770	2124731	-	3	110_88_45	0_1698_8916	243	circRNA	GMDS	ENST00000530927.5	4_3_2	chr6:1960966-2115770|chr6:2124731-2175931	hsa_circ_0075451	HSA_CIRCpedia_54593	hsa-GMDS_0009	yes	0	0	0	0	0	0	0	0	0	2	2	0	0	0	0	0	0	0	0	0	0	0	0	0	0	0	0	0	0	1.1287	1.17965	0	0	0	0	0	0	0	0	0
hsa-GMDS-AS1_0001	chr6:2397221|2399037	chr6	2397220	2399037	+	3	406_202_172	0_1356_1645	780	circRNA	GMDS-DT	ENST00000529893.6	4_5_6	chr6:2263684-2397220|chr6:2399037-2412779	hsa_circ_0008313	Not	hsa-GMDS-AS1_0001	yes	0	3	4	0	4	0	0	4	0	2	0	0	2	2	0	0	2	0	0	4	0	1.00896	0.635623	0	1.08948	0	0	0.765861	0	0.351632	0	0	0.378409	0.428851	0	0	0.43174	0	0	0.782932
hsa-WRNIP1_0005	chr6:2779263|2783561	chr6	2779262	2783561	+	2	230_156	0_4143	386	circRNA	WRNIP1	ENST00000380771.8	4_5	chr6:2770361-2779262|chr6:2783561-2784323	hsa_circ_0075456	HSA_CIRCpedia_54703	hsa-WRNIP1_0005	yes	0	0	0	0	0	0	0	0	0	0	0	0	0	0	2	0	0	2	0	0	0	0	0	0	0	0	0	0	0	0	0	0	0	0	0.811487	0	0	0.952629	0	0
hsa-SERPINB1_0001	chr6:2835856|2836250	chr6	2835855	2836250	-	2	168_143	0_252	311	circRNA	SERPINB1	ENST00000380739.6	6_5	chr6:2834012-2835855|chr6:2836250-2837881	Not	HSA_CIRCpedia_99044	hsa-SERPINB1_0001	yes	0	0	0	0	0	0	0	2	0	0	0	3	2	0	0	0	0	0	0	0	0	0	0	0	0	0	0	0.960404	0	0	0	1.08715	0.949066	0	0	0	0	0	0	0
hsa-NQO2_0001	chr6:3010025|3012674	chr6	3010024	3012674	+	2	165_131	0_2519	296	circRNA	NQO2	ENST00000380472.7	4_5	chr6:3006559-3010024|chr6:3012674-3015529	hsa_circ_0075489	HSA_CIRCpedia_54723	hsa-NQO2_0001	yes	0	0	0	0	0	2	0	0	0	0	0	0	0	0	0	0	0	2	0	0	0	0	0	0	0	1.11904	0	0	0	0	0	0	0	0	0	0	0	1.24228	0	0
hsa-RIPK1_0001	chr6:3076764|3077935	chr6	3076763	3077935	+	2	224_157	0_1015	381	circRNA	RIPK1	ENST00000259808.9	2_3	chr6:3068661-3076763|chr6:3077935-3080978	hsa_circ_0001571	HSA_CIRCpedia_54727	hsa-RIPK1_0001	yes	6	0	0	4	4	10	18	8	10	3	4	3	4	3	3	4	2	0	6	5	3.76387	0	0	2.52615	2.23044	4.34692	7.88716	3.13581	5.36743	1.07982	1.50476	0.887413	1.54939	1.31695	1.23321	1.65699	0.883877	0	3.19238	2.00357
hsa-RIPK1_0012	chr6:3076764|3081116	chr6	3076763	3081116	+	3	224_157_138	0_1015_4215	519	circRNA	RIPK1	ENST00000259808.9	2_3_4	chr6:3068661-3076763|chr6:3081116-3083084	hsa_circ_0003886	HSA_CIRCpedia_54728	hsa-RIPK1_0012	yes	2	0	0	0	2	0	0	2	7	0	0	0	0	0	2	0	0	0	0	0	0.921024	0	0	0	0.818688	0	0	0.575502	2.75818	0	0	0	0	0	0.603534	0	0	0	0	0
hsa-SLC22A23_0001	chr6:3410188|3415855	chr6	3410187	3415855	-	2	155_104	0_5564	259	circRNA	SLC22A23	ENST00000436008.6	3_2	chr6:3324002-3410187|chr6:3415855-3455905	hsa_circ_0075504	HSA_CIRCpedia_54791	hsa-SLC22A23_0001	yes	0	2	0	2	0	0	0	0	0	0	0	0	0	0	0	0	0	0	0	0	0	2.02571	0	1.85804	0	0	0	0	0	0	0	0	0	0	0	0	0	0	0	0
hsa-CDYL_0005	chr6:4891713|4892379	chr6	4891712	4892379	+	1	667	0	667	circRNA	CDYL	ENST00000328908.9	4	chr6:4734844-4891712|chr6:4892379-4935514	hsa_circ_0008285	HSA_CIRCpedia_55226	hsa-CDYL_0005	yes	13	5	24	9	4	7	22	10	20	10	9	7	4	2	8	10	4	3	11	7	4.65828	1.96649	4.45984	3.24669	1.27406	1.73812	5.50643	2.23902	6.1319	2.05602	1.93396	1.18277	0.885036	0.501505	1.87847	2.36624	1.00977	0.826944	3.34315	1.60225
hsa-FARS2_0008	chr6:5368550|5369182	chr6	5368549	5369182	+	1	633	0	633	circRNA	FARS2	ENST00000324331.10	2	chr6:5261358-5368549|chr6:5369182-5404541	hsa_circ_0002958	HSA_CIRCpedia_55288	hsa-FARS2_0008	yes	4	0	0	4	0	5	2	3	2	2	2	0	0	0	0	3	0	0	0	3	1.5103	0	0	1.52048	0	1.3082	0.527472	0.707786	0.646126	0.433291	0.452853	0	0	0	0	0.748001	0	0	0	0.723563
hsa-FARS2_0001	chr6:5404542|5431172	chr6	5404541	5431172	+	2	160_132	0_26499	292	circRNA	FARS2	ENST00000324331.10	3_4	chr6:5369182-5404541|chr6:5431172-5545179	hsa_circ_0075533	HSA_CIRCpedia_55298	hsa-FARS2_0001	yes	0	0	2	0	0	5	0	3	0	6	2	0	3	0	3	5	0	0	0	0	0	0	0.848948	0	0	2.83592	0	1.53434	0	2.81788	0.981699	0	1.51623	0	1.60908	2.70254	0	0	0	0
hsa-RREB1_0004	chr6:7176655|7182082	chr6	7176654	7182082	+	3	119_123_213	0_4469_5215	455	circRNA	RREB1	ENST00000379933.7	2_3_4	chr6:7107768-7176654|chr6:7182082-7187433	hsa_circ_0075551	HSA_CIRCpedia_55435	hsa-RREB1_0004	yes	0	0	0	0	0	0	0	0	0	0	2	0	2	0	0	0	0	0	0	0	0	0	0	0	0	0	0	0	0	0	0.630014	0	0.648702	0	0	0	0	0	0	0
hsa-RREB1_0003	chr6:7176655|7189322	chr6	7176654	7189322	+	5	119_123_213_90_164	0_4469_5215_10779_12504	709	circRNA	RREB1	ENST00000379933.7	2_3_4_5_6	chr6:7107768-7176654|chr6:7189322-7210803	hsa_circ_0001573	HSA_CIRCpedia_55437	hsa-RREB1_0003	yes	6	5	10	5	11	16	20	19	15	6	15	15	11	6	7	17	11	18	11	13	2.02262	1.85	1.74819	1.69687	3.29611	3.7375	4.70931	4.00214	4.32649	1.16054	3.03233	2.38437	2.28967	1.41539	1.54629	3.78432	2.61236	4.66775	3.14511	2.79934
hsa-RREB1_0006	chr6:7187434|7189322	chr6	7187433	7189322	+	2	90_164	0_1725	254	circRNA	RREB1	ENST00000379933.7	5_6	chr6:7182082-7187433|chr6:7189322-7210803	hsa_circ_0075561	HSA_CIRCpedia_55445	hsa-RREB1_0006	yes	0	0	0	0	0	0	0	3	3	0	6	0	2	0	0	0	0	0	0	0	0	0	0	0	0	0	0	1.76389	2.41534	0	3.3857	0	1.16204	0	0	0	0	0	0	0
hsa-DSP_0002	chr6:7574086|7577042	chr6	7574085	7577042	+	5	167_139_194_163_84	0_571_1209_2208_2873	747	circRNA	DSP	ENST00000418664.2	16_17_18_19_20	chr6:7572068-7574085|chr6:7577042-7577778	Not	HSA_CIRCpedia_55507	hsa-DSP_0002	yes	0	0	0	0	2	3	0	4	0	0	2	0	0	0	0	3	0	2	0	2	0	0	0	0	0.568807	0.665132	0	0.799694	0	0	0.383743	0	0	0	0	0.633849	0	0.492255	0	0.40876
hsa-TFAP2A_0001	chr6:10404508|10410335	chr6	10404507	10410335	-	3	232_52_435	0_2285_5393	719	circRNA	TFAP2A	ENST00000379608.8	4_3_2	chr6:10402610-10404507|chr6:10410335-10411569	Not	Not	hsa-TFAP2A_0001	yes	0	0	0	0	0	0	0	0	0	2	0	0	0	0	0	0	0	2	0	0	0	0	0	0	0	0	0	0	0	0.381465	0	0	0	0	0	0	0	0.511425	0	0
hsa-SIRT5_0007	chr6:13579451|13584225	chr6	13579450	13584225	+	2	159_150	0_4625	309	circRNA	SIRT5	ENST00000397350.6	2_3	chr6:13574624-13579450|chr6:13584225-13591668	hsa_circ_0007218	HSA_CIRCpedia_53625	hsa-SIRT5_0007	yes	2	0	3	0	0	0	0	0	0	0	6	4	2	0	0	7	0	4	6	0	1.54696	0	1.20336	0	0	0	0	0	0	0	2.78307	1.45892	0.955208	0	0	3.5754	0	2.38003	3.93624	0
hsa-RANBP9_0001	chr6:13632370|13644729	chr6	13632369	13644729	-	7	152_122_148_191_109_113_185	0_2061_5438_7193_8829_10109_12175	1020	circRNA	RANBP9	ENST00000011619.6	12_11_10_9_8_7_6	chr6:13625764-13632369|chr6:13644729-13652658	hsa_circ_0001577	HSA_CIRCpedia_53636	hsa-RANBP9_0001	yes	5	0	7	4	6	4	12	12	13	11	6	10	7	5	4	2	5	8	8	10	1.1716	0	0.850613	0.943592	1.2497	0.649481	1.96406	1.75698	2.60636	1.47892	0.843106	1.10492	1.0128	0.819863	0.614185	0.309467	0.825385	1.44202	1.58993	1.49678
hsa-RANBP9_0003	chr6:13632370|13658832	chr6	13632369	13658832	-	10	152_122_148_191_109_113_185_23_168_53	0_2061_5438_7193_8829_10109_12175_20289_24739_26410	1264	circRNA	RANBP9	ENST00000011619.6	12_11_10_9_8_7_6_5_4_3	chr6:13625764-13632369|chr6:13658832-13696784	hsa_circ_0075650	HSA_CIRCpedia_53638	hsa-RANBP9_0003	yes	0	0	2	0	0	0	0	0	0	0	0	0	0	0	0	0	0	2	0	0	0	0	0.196118	0	0	0	0	0	0	0	0	0	0	0	0	0	0	0.290913	0	0
hsa-RANBP9_0002	chr6:13639563|13644729	chr6	13639562	13644729	-	4	191_109_113_185	0_1636_2916_4982	598	circRNA	RANBP9	ENST00000011619.6	9_8_7_6	chr6:13637955-13639562|chr6:13644729-13652658	hsa_circ_0001578	HSA_CIRCpedia_53641	hsa-RANBP9_0002	yes	3	0	3	3	0	2	0	0	0	2	5	7	2	2	4	3	0	3	2	4	1.19903	0	0.621805	1.2071	0	0.553906	0	0	0	0.458651	1.1984	1.31925	0.493578	0.559371	1.04761	0.791781	0	0.922361	0.677981	1.02122
hsa-DTNBP1_0002	chr6:15615267|15637804	chr6	15615266	15637804	-	3	133_133_61	0_12076_22477	327	circRNA	DTNBP1	ENST00000344537.9	6_5_4	chr6:15593081-15615266|chr6:15637804-15651312	hsa_circ_0008418	HSA_CIRCpedia_54082	hsa-DTNBP1_0002	yes	0	0	0	0	2	0	0	0	0	0	0	0	2	0	0	0	0	0	0	0	0	0	0	0	1.29939	0	0	0	0	0	0	0	0.902628	0	0	0	0	0	0	0
hsa-ATXN1_0001	chr6:16326394|16328470	chr6	16326393	16328470	-	1	2077	0	2077	circRNA	ATXN1	ENST00000244769.8	8	chr6:16306859-16326393|chr6:16328470-16485971	hsa_circ_0007132	HSA_CIRCpedia_54284	hsa-ATXN1_0001	yes	20	11	26	22	9	15	18	28	11	21	20	17	11	16	30	9	6	7	12	21	2.30145	1.38932	1.55157	2.54865	0.920581	1.19608	1.4468	2.01329	1.08305	1.38655	1.38015	0.922448	0.781597	1.28841	2.26216	0.683897	0.486409	0.619644	1.17121	1.54362
hsa-ATXN1_n62	chr6:16485972|16753347	chr6	16485971	16753347	-	5	138_62_128_126_115	0_36655_99808_171804_267261	569	circRNA	ATXN1	ENST00000244769.8	7_6_5_4_3	chr6:16328470-16485971|chr6:16753347-16754042	hsa_circ_0004625	HSA_CIRCpedia_54293	Not	yes	0	0	0	3	4	0	0	0	0	0	0	0	0	0	2	0	0	0	0	0	0	0	0	1.26863	1.49349	0	0	0	0	0	0	0	0	0	0.550499	0	0	0	0	0
hsa-ATXN1_0012	chr6:16522627|16657901	chr6	16522626	16657901	-	3	62_128_126	0_63153_135149	316	circRNA	ATXN1	ENST00000244769.8	6_5_4	chr6:16486109-16522626|chr6:16657901-16753232	Not	HSA_CIRCpedia_99114	hsa-ATXN1_0012	yes	2	0	2	0	0	0	0	0	0	0	0	0	0	0	0	0	0	0	0	0	1.51269	0	0.784471	0	0	0	0	0	0	0	0	0	0	0	0	0	0	0	0	0
hsa-ATXN1_0003	chr6:16585780|16657901	chr6	16585779	16657901	-	2	128_126	0_71996	254	circRNA	ATXN1	ENST00000244769.8	5_4	chr6:16522688-16585779|chr6:16657901-16753232	hsa_circ_0002353	HSA_CIRCpedia_54306	hsa-ATXN1_0003	yes	0	0	0	0	0	0	0	0	0	0	0	0	0	0	0	0	2	0	2	0	0	0	0	0	0	0	0	0	0	0	0	0	0	0	0	0	1.32582	0	1.59619	0
hsa-ATXN1_0002	chr6:16585780|16753347	chr6	16585779	16753347	-	3	128_126_115	0_71996_167453	369	circRNA	ATXN1	ENST00000244769.8	5_4_3	chr6:16522688-16585779|chr6:16753347-16754042	hsa_circ_0007909	HSA_CIRCpedia_54307	hsa-ATXN1_0002	yes	0	0	2	0	0	2	0	0	0	2	0	0	0	0	0	0	0	3	0	2	0	0	0.671797	0	0	0.897657	0	0	0	0.743288	0	0	0	0	0	0	0	1.49478	0	0.827489
hsa-NUP153_0005	chr6:17661653|17675770	chr6	17661652	17675770	-	9	127_53_147_54_45_117_129_140_249	0_365_3586_7322_7640_7777_13252_13576_13869	1061	circRNA	NUP153	ENST00000537253.5	11_10_9_8_7_6_5_4_3	chr6:17651926-17661652|chr6:17675770-17688395	hsa_circ_0003576	HSA_CIRCpedia_54485	hsa-NUP153_0005	yes	0	0	0	0	0	3	0	0	0	0	0	0	2	0	0	0	0	0	0	0	0	0	0	0	0	0.468288	0	0	0	0	0	0	0.27819	0	0	0	0	0	0	0
hsa-NUP153_0004	chr6:17665239|17669546	chr6	17665238	17669546	-	4	147_54_45_117	0_3736_4054_4191	363	circRNA	NUP153	ENST00000537253.5	9_8_7_6	chr6:17662070-17665238|chr6:17669546-17674904	hsa_circ_0007268	HSA_CIRCpedia_54490	hsa-NUP153_0004	yes	0	0	0	0	2	4	0	0	0	0	0	0	2	0	2	0	2	0	0	0	0	0	0	0	1.17052	1.82499	0	0	0	0	0	0	0.813111	0	0.862904	0	0.927705	0	0	0
hsa-NUP153_0017	chr6:17669293|17675033	chr6	17669292	17675033	-	3	45_117_129	0_137_5612	291	circRNA	NUP153	ENST00000537253.5	7_6_5	chr6:17669028-17669292|chr6:17675033-17675228	hsa_circ_0075737	HSA_CIRCpedia_54497	hsa-NUP153_0017	yes	0	0	2	0	2	0	0	0	0	0	0	0	0	0	0	0	0	0	0	0	0	0	0.851866	0	1.46013	0	0	0	0	0	0	0	0	0	0	0	0	0	0	0
hsa-KIF13A_0030	chr6:17825768|17834071	chr6	17825767	17834071	-	5	167_87_131_135_111	0_270_2472_5333_8193	631	circRNA	KIF13A	ENST00000378814.9	16_15_14_13_12	chr6:17817233-17825767|chr6:17834071-17836877	Not	HSA_CIRCpedia_135520	hsa-KIF13A_0030	yes	0	0	0	0	0	0	0	0	0	0	2	0	0	0	3	0	0	0	0	0	0	0	0	0	0	0	0	0	0	0	0.454289	0	0	0	0.744614	0	0	0	0	0
hsa-KDM1B_0004	chr6:18159883|18166378	chr6	18159882	18166378	+	4	100_128_90_112	0_1444_2952_6384	430	circRNA	KDM1B	ENST00000650836.1	3_4_5_6	chr6:18155926-18159882|chr6:18166378-18171362	hsa_circ_0001580	HSA_CIRCpedia_54535	hsa-KDM1B_0004	yes	0	0	2	0	3	0	0	0	0	0	0	3	0	0	0	2	0	0	2	2	0	0	0.576495	0	1.48221	0	0	0	0	0	0	0.786289	0	0	0	0.734085	0	0	0.942867	0.710101
hsa-KDM1B_0037	chr6:18212488|18213781	chr6	18212487	18213781	+	2	117_126	0_1168	243	circRNA	KDM1B	ENST00000650836.1	18_19	chr6:18208206-18212487|chr6:18213781-18215006	hsa_circ_0075792	HSA_CIRCpedia_54553	hsa-KDM1B_0037	yes	2	0	2	0	0	0	0	0	0	0	2	0	0	3	0	0	0	0	0	2	1.96713	0	1.02014	0	0	0	0	0	0	0	1.17965	0	0	2.06484	0	0	0	0	0	1.25656
hsa-KDM1B_0014	chr6:18215007|18217885	chr6	18215006	18217885	+	2	123_153	0_2726	276	circRNA	KDM1B	ENST00000546309.6	2_3	chr6:18155413-18215006|chr6:18217885-18221908	hsa_circ_0001581	HSA_CIRCpedia_54556	hsa-KDM1B_0014	yes	0	0	2	0	0	0	4	2	0	0	0	0	0	0	0	0	0	2	3	0	0	0	0.898163	0	0	0	2.41949	1.08219	0	0	0	0	0	0	0	0	0	1.3323	2.20344	0
hsa-DEK_0003	chr6:18236452|18258405	chr6	18236451	18258405	-	7	149_136_189_121_95_110_102	0_929_13199_19279_19909_21501_21852	902	circRNA	DEK	ENST00000652689.1	9_8_7_6_5_4_3	chr6:18226242-18236451|chr6:18258405-18263842	hsa_circ_0075796	HSA_CIRCpedia_54558	hsa-DEK_0003	yes	0	0	0	0	0	0	0	2	0	0	0	3	3	0	5	2	0	3	0	0	0	0	0	0	0	0	0	0.331137	0	0	0	0.374839	0.490842	0	0.868166	0.349952	0	0.611499	0	0
hsa-MBOAT1_0001	chr6:20144220|20152769	chr6	20144219	20152769	-	3	96_78_146	0_6965_8404	320	circRNA	MBOAT1	ENST00000324607.7	4_3_2	chr6:20131199-20144219|chr6:20152769-20212135	Not	HSA_CIRCpedia_54573	hsa-MBOAT1_0001	yes	0	0	0	0	0	0	0	0	0	2	0	0	0	0	0	0	0	2	0	0	0	0	0	0	0	0	0	0	0	0.857104	0	0	0	0	0	0	0	1.14911	0	0
hsa-CDKAL1_0004	chr6:20546346|20548705	chr6	20546345	20548705	+	2	178_113	0_2247	291	circRNA	CDKAL1	ENST00000274695.8	3_4	chr6:20535394-20546345|chr6:20548705-20649292	hsa_circ_0001582	HSA_CIRCpedia_54579	hsa-CDKAL1_0004	yes	0	0	0	0	0	0	0	0	0	0	2	6	0	0	7	2	2	2	2	0	0	0	0	0	0	0	0	0	0	0	0.985073	2.32374	0	0	3.76742	1.08473	1.15724	1.26362	1.39324	0
hsa-CDKAL1_0010	chr6:20781145|20846178	chr6	20781144	20846178	+	2	121_104	0_64930	225	circRNA	CDKAL1	ENST00000274695.8	8_9	chr6:20758643-20781144|chr6:20846178-20955418	hsa_circ_0008086	HSA_CIRCpedia_54585	hsa-CDKAL1_0010	yes	0	0	2	0	0	2	0	0	0	0	0	0	0	0	0	0	0	0	0	0	0	0	1.10175	0	0	1.47216	0	0	0	0	0	0	0	0	0	0	0	0	0	0
hsa-MRS2_0006	chr6:24405168|24418578	chr6	24405167	24418578	+	6	74_174_131_117_153_118	0_7054_9865_11229_12916_13293	767	circRNA	MRS2	ENST00000274747.11	2_3_4_5_6_7	chr6:24403236-24405167|chr6:24418578-24422936	hsa_circ_0075834	HSA_CIRCpedia_54622	hsa-MRS2_0006	yes	0	0	0	0	0	0	0	2	0	2	0	2	0	0	0	0	0	0	0	0	0	0	0	0	0	0	0	0.389421	0	0.357592	0	0.293876	0	0	0	0	0	0	0	0
hsa-MRS2_0005	chr6:24416397|24418578	chr6	24416396	24418578	+	3	117_153_118	0_1687_2064	388	circRNA	MRS2	ENST00000274747.11	5_6_7	chr6:24415163-24416396|chr6:24418578-24422936	hsa_circ_0075835	HSA_CIRCpedia_54627	hsa-MRS2_0005	yes	0	0	4	2	0	0	0	5	0	0	0	3	0	0	0	4	0	0	2	0	0	0	1.2778	1.24029	0	0	0	1.92452	0	0	0	0.871403	0	0	0	1.6271	0	0	1.04493	0
hsa-LRRC16A_0026	chr6:25465873|25500235	chr6	25465872	25500235	+	9	76_89_95_87_104_78_77_105_70	0_5296_6554_16384_22609_25859_26075_29238_34293	781	circRNA	CARMIL1	ENST00000329474.7	9_10_11_12_13_14_15_16_17	chr6:25450711-25465872|chr6:25500235-25509655	hsa_circ_0075862	HSA_CIRCpedia_54664	hsa-LRRC16A_0026	yes	0	0	0	2	0	0	0	0	2	0	2	0	0	0	0	0	0	0	0	0	0	0	0	0.616174	0	0	0	0	0.523685	0	0.367037	0	0	0	0	0	0	0	0	0
hsa-LRRC16A_0004	chr6:25482257|25500235	chr6	25482256	25500235	+	6	87_104_78_77_105_70	0_6225_9475_9691_12854_17909	521	circRNA	CARMIL1	ENST00000329474.7	12_13_14_15_16_17	chr6:25472521-25482256|chr6:25500235-25509655	Not	HSA_CIRCpedia_54672	hsa-LRRC16A_0004	yes	0	0	0	0	0	0	0	0	0	0	2	0	0	0	0	0	0	0	2	0	0	0	0	0	0	0	0	0	0	0	0.550204	0	0	0	0	0	0	0	0.778182	0
hsa-LRRC16A_0024	chr6:25604812|25606273	chr6	25604811	25606273	+	2	82_213	0_1249	295	circRNA	CARMIL1	ENST00000329474.7	34_35	chr6:25600746-25604811|chr6:25606273-25610049	hsa_circ_0075881	HSA_CIRCpedia_54688	hsa-LRRC16A_0024	yes	0	0	0	0	0	0	0	0	0	0	0	0	0	0	2	2	0	0	2	0	0	0	0	0	0	0	0	0	0	0	0	0	0	0	1.06181	1.07002	0	0	1.37435	0
hsa-DHX16_0001	chr6:30670410|30671274	chr6	30670409	30671274	-	3	57_163_239	0_380_626	459	circRNA	DHX16	ENST00000376442.8	4_3_2	chr6:30665733-30670409|chr6:30671274-30672634	Not	HSA_CIRCpedia_359853	hsa-DHX16_0001	yes	0	3	4	4	0	2	6	8	10	3	0	0	0	3	4	2	2	2	5	0	0	1.71457	1.08014	2.09687	0	0.721646	2.18229	2.60293	4.45532	0.896318	0	0	0	1.09315	1.36485	0.687705	0.733675	0.801121	2.20824	0
hsa-DDR1_0002	chr6:30888688|30889430	chr6	30888687	30889430	+	3	127_103_229	0_220_514	459	circRNA	DDR1	ENST00000460944.6	2_3_4	chr6:30881125-30888687|chr6:30889430-30890972	hsa_circ_0005133	HSA_CIRCpedia_99227	hsa-DDR1_0002	yes	0	0	0	0	3	2	0	0	14	7	0	0	0	3	4	0	0	0	0	0	0	0	0	0	1.38856	0.721646	0	0	6.23744	2.09141	0	0	0	1.09315	1.36485	0	0	0	0	0
hsa-BRD2_0006	chr6:32971595|32972927	chr6	32971594	32972927	+	1	1333	0	1333	circRNA	BRD2	ENST00000374825.9	2	chr6:32969056-32971594|chr6:32972927-32974461	Not	HSA_CIRCpedia_348737	hsa-BRD2_0006	yes	0	0	0	0	0	2	0	2	0	0	0	0	0	0	0	0	0	2	0	0	0	0	0	0	0	0.248489	0	0.22407	0	0	0	0	0	0	0	0	0	0.275855	0	0
hsa-C6orf106_0003	chr6:34606555|34606904	chr6	34606554	34606904	-	1	350	0	350	circRNA	ILRUN	ENST00000374023.8	4	chr6:34590600-34606554|chr6:34606904-34646600	hsa_circ_0006757	HSA_CIRCpedia_54794	hsa-C6orf106_0003	yes	0	0	3	0	2	0	0	0	0	2	3	5	4	2	2	0	5	0	0	0	0	0	1.0624	0	1.214	0	0	0	0	0.783638	1.22853	1.61002	1.68663	0.955726	0.894955	0	2.40541	0	0	0
hsa-C6orf106_0005	chr6:34606555|34646798	chr6	34606554	34646798	-	2	350_198	0_40046	548	circRNA	ILRUN	ENST00000374023.8	4_3	chr6:34590600-34606554|chr6:34646798-34654624	hsa_circ_0009095	HSA_CIRCpedia_54795	hsa-C6orf106_0005	yes	4	0	2	3	2	0	0	0	0	7	2	2	0	2	0	3	0	2	0	0	1.74457	0	0.452359	1.31724	0.775363	0	0	0	0	1.75174	0.523095	0.411319	0	0.610409	0	0.864023	0	0.671012	0	0
hsa-ANKS1A_0001	chr6:34967239|34970166	chr6	34967238	34970166	+	2	81_157	0_2771	238	circRNA	ANKS1A	ENST00000360359.5	2_3	chr6:34889599-34967238|chr6:34970166-34981689	hsa_circ_0076078	HSA_CIRCpedia_54814	hsa-ANKS1A_0001	yes	0	2	0	0	0	0	0	0	0	0	2	0	0	0	0	0	0	0	0	0	0	2.20445	0	0	0	0	0	0	0	0	1.20444	0	0	0	0	0	0	0	0	0
hsa-DEF6_0002	chr6:35312302|35312772	chr6	35312301	35312772	+	2	237_147	0_324	384	circRNA	DEF6	ENST00000316637.7	4_5	chr6:35310644-35312301|chr6:35312772-35317890	hsa_circ_0076125	HSA_CIRCpedia_54834	hsa-DEF6_0002	yes	2	5	3	2	0	6	2	7	16	2	2	0	0	0	0	0	0	0	5	4	1.24482	3.41575	0.968332	1.25321	0	2.58778	0.869505	2.7224	8.52079	0.714253	0.7465	0	0	0	0	0	0	0	2.63954	1.59033
hsa-FKBP5_0005	chr6:35619096|35642843	chr6	35619095	35642843	-	4	115_143_145_124	0_1036_17918_23624	527	circRNA	FKBP5	ENST00000539068.5	5_4_3_2	chr6:35597404-35619095|chr6:35642843-35688731	hsa_circ_0001599	HSA_CIRCpedia_54850	hsa-FKBP5_0005	yes	0	0	0	2	0	0	0	0	0	2	0	0	0	0	2	0	0	0	0	0	0	0	0	0.913154	0	0	0	0	0	0.520442	0	0	0	0	0.594372	0	0	0	0	0
hsa-SRPK1_0004	chr6:35857261|35872728	chr6	35857260	35872728	-	6	108_101_420_214_26_166	0_11749_12221_13020_13673_15302	1035	circRNA	SRPK1	ENST00000373825.7	13_12_11_10_9_8	chr6:35842604-35857260|chr6:35872728-35874232	hsa_circ_0002165	HSA_CIRCpedia_54857	hsa-SRPK1_0004	yes	0	0	0	0	0	0	0	0	0	0	0	0	0	0	0	2	0	0	0	2	0	0	0	0	0	0	0	0	0	0	0	0	0	0	0	0.304982	0	0	0	0.295018
hsa-SRPK1_0001	chr6:35869010|35872728	chr6	35869009	35872728	-	5	101_420_214_26_166	0_472_1271_1924_3553	927	circRNA	SRPK1	ENST00000373825.7	12_11_10_9_8	chr6:35857368-35869009|chr6:35872728-35874232	Not	HSA_CIRCpedia_68423	hsa-SRPK1_0001	yes	0	0	0	0	0	0	0	0	0	3	2	0	2	0	0	0	0	0	0	0	0	0	0	0	0	0	0	0	0	0.443808	0.30923	0	0.318403	0	0	0	0	0	0	0
hsa-BRPF3_0002	chr6:36213880|36214386	chr6	36213879	36214386	+	1	507	0	507	circRNA	BRPF3	ENST00000357641.10	8	chr6:36211560-36213879|chr6:36214386-36217916	Not	HSA_CIRCpedia_99367	hsa-BRPF3_0002	yes	0	0	0	0	0	2	0	2	5	2	2	0	0	0	0	0	0	0	0	0	0	0	0	0	0	0.653324	0	0.589124	2.01676	0.540973	0.565397	0	0	0	0	0	0	0	0	0
hsa-BRPF3_0006	chr6:36213880|36218010	chr6	36213879	36218010	+	2	507_94	0_4037	601	circRNA	BRPF3	ENST00000357641.10	8_9	chr6:36211560-36213879|chr6:36218010-36222167	hsa_circ_0009139	HSA_CIRCpedia_54872	hsa-BRPF3_0006	yes	2	0	0	4	0	0	0	4	3	4	0	2	0	0	2	0	2	0	0	0	0.79536	0	0	1.60144	0	0	0	0.993963	1.02079	0.912723	0	0.375046	0	0	0.521188	0	0.560328	0	0	0
hsa-STK38_0016	chr6:36499873|36507602	chr6	36499872	36507602	-	3	118_62_103	0_6710_7627	283	circRNA	STK38	ENST00000229812.8	10_9_8	chr6:36498486-36499872|chr6:36507602-36515337	Not	HSA_CIRCpedia_99380	hsa-STK38_0016	yes	0	0	2	0	0	0	0	0	0	0	0	0	0	0	0	3	0	0	0	0	0	0	0.875947	0	0	0	0	0	0	0	0	0	0	0	0	1.67309	0	0	0	0
hsa-CMTR1_0001	chr6:37458612|37463008	chr6	37458611	37463008	+	5	199_119_97_133_180	0_954_2937_3358_4217	728	circRNA	CMTR1	ENST00000373451.9	9_10_11_12_13	chr6:37453312-37458611|chr6:37463008-37471020	hsa_circ_0008880	HSA_CIRCpedia_54908	hsa-CMTR1_0001	yes	0	0	0	0	0	2	0	5	0	0	0	0	0	0	0	0	0	0	0	0	0	0	0	0	0	0.454994	0	1.02571	0	0	0	0	0	0	0	0	0	0	0	0
hsa-MDGA1_0001	chr6:37650109|37652340	chr6	37650108	37652340	-	2	297_330	0_1902	627	circRNA	MDGA1	ENST00000434837.8	8_7	chr6:37649266-37650108|chr6:37652340-37654273	Not	HSA_CIRCpedia_54910	hsa-MDGA1_0001	yes	0	0	0	7	0	0	0	0	0	0	0	0	0	0	0	2	0	0	3	0	0	0	0	2.6863	0	0	0	0	0	0	0	0	0	0	0	0.503439	0	0	0.969935	0
hsa-USP49_0001	chr6:41871564|41891875	chr6	41871563	41891875	-	2	74_82	0_20230	156	circRNA	USP49	ENST00000373006.5	3_2	chr6:41807011-41871563|chr6:41891875-41895323	Not	HSA_CIRCpedia_54958	hsa-USP49_0001	yes	0	0	2	0	0	0	0	0	0	0	0	2	0	0	0	0	0	0	0	0	0	0	1.58906	0	0	0	0	0	0	0	0	1.44489	0	0	0	0	0	0	0	0
hsa-TRERF1_0001	chr6:42268154|42269848	chr6	42268153	42269848	-	1	1695	0	1695	circRNA	TRERF1	ENST00000541110.5	5	chr6:42265797-42268153|chr6:42269848-42300637	hsa_circ_0006232	HSA_CIRCpedia_54971	hsa-TRERF1_0001	yes	3	0	0	0	0	0	0	2	0	0	0	4	3	0	0	4	0	0	0	0	0.423019	0	0	0	0	0	0	0.176216	0	0	0	0.265962	0.261203	0	0	0.372456	0	0	0	0
hsa-UBR2_0002	chr6:42573734|42594304	chr6	42573733	42594304	+	3	260_79_114	0_18417_20457	453	circRNA	UBR2	ENST00000372903.6	2_3_4	chr6:42564397-42573733|chr6:42594304-42603587	hsa_circ_0076347	HSA_CIRCpedia_54976	hsa-UBR2_0002	yes	0	0	0	0	0	0	0	0	0	3	0	0	0	0	0	2	0	0	0	0	0	0	0	0	0	0	0	0	0	0.908189	0	0	0	0	0	0.696814	0	0	0	0
hsa-UBR2_0007	chr6:42592151|42594304	chr6	42592150	42594304	+	2	79_114	0_2040	193	circRNA	UBR2	ENST00000372903.6	3_4	chr6:42573993-42592150|chr6:42594304-42603587	hsa_circ_0001603	HSA_CIRCpedia_54978	hsa-UBR2_0007	yes	0	2	2	0	4	0	2	2	5	3	2	6	5	0	2	4	3	0	0	4	0	2.71844	1.28442	0	4.4031	0	1.73	1.54759	5.2979	2.13166	1.48527	3.50367	3.82331	0	1.62297	3.27105	2.61728	0	0	3.16418
hsa-UBR2_0001	chr6:42603588|42606651	chr6	42603587	42606651	+	3	131_139_63	0_2133_3001	333	circRNA	UBR2	ENST00000372903.6	5_6_7	chr6:42594304-42603587|chr6:42606651-42612170	hsa_circ_0003177	HSA_CIRCpedia_54982	hsa-UBR2_0001	yes	0	0	0	2	0	0	2	0	0	3	0	2	0	0	2	2	0	0	0	0	0	0	0	1.44514	0	0	1.00267	0	0	1.23546	0	0.676886	0	0	0.940643	0.947918	0	0	0	0
hsa-UBR2_0020	chr6:42603588|42612291	chr6	42603587	42612291	+	4	131_139_63_121	0_2133_3001_8583	454	circRNA	UBR2	ENST00000372903.6	5_6_7_8	chr6:42594304-42603587|chr6:42612291-42615070	hsa_circ_0002732	HSA_CIRCpedia_54983	hsa-UBR2_0020	yes	0	0	0	0	0	2	0	0	0	0	0	0	0	0	0	2	0	0	0	0	0	0	0	0	0	0.729594	0	0	0	0	0	0	0	0	0	0.695279	0	0	0	0
hsa-UBR2_0079	chr6:42676056|42679832	chr6	42676055	42679832	+	4	136_91_131_109	0_727_2483_3668	467	circRNA	UBR2	ENST00000372899.5	39_40_41_42	chr6:42674193-42676055|chr6:42679832-42683054	hsa_circ_0076405	HSA_CIRCpedia_55016	hsa-UBR2_0079	yes	0	0	0	0	0	0	2	0	0	0	0	0	0	0	2	2	0	0	2	0	0	0	0	0	0	0	0.714967	0	0	0	0	0	0	0	0.670737	0.675924	0	0	0.868164	0
hsa-GLTSCR1L_0001	chr6:42828493|42830172	chr6	42828492	42830172	+	1	1680	0	1680	circRNA	BICRAL	ENST00000614467.4	8	chr6:42823003-42828492|chr6:42830172-42852091	hsa_circ_0076412	HSA_CIRCpedia_55025	hsa-GLTSCR1L_0001	yes	0	0	2	0	0	2	0	0	2	0	0	0	0	0	2	0	0	3	0	0	0	0	0.147555	0	0	0.197164	0	0	0.243451	0	0	0	0	0	0.186449	0	0	0.328317	0	0
hsa-PEX6_0001	chr6:42974003|42975038	chr6	42974002	42975038	-	2	84_164	0_872	248	circRNA	PEX6	ENST00000304611.13	3_2	chr6:42969987-42974002|chr6:42975038-42978268	hsa_circ_0005038	HSA_CIRCpedia_55039	hsa-PEX6_0001	yes	0	0	0	5	3	0	0	3	3	0	0	0	0	0	2	0	2	0	0	4	0	0	0	4.85113	2.56995	0	0	1.80657	2.47378	0	0	0	0	0	1.26304	0	1.35789	0	0	2.46245
hsa-MRPL2_0001	chr6:43055545|43056445	chr6	43055544	43056445	-	4	74_111_116_139	0_352_536_762	440	circRNA	MRPL2	ENST00000388752.8	6_5_4_3	chr6:43054486-43055544|chr6:43056445-43058064	hsa_circ_0001608	HSA_CIRCpedia_55053	hsa-MRPL2_0001	yes	0	0	0	3	0	0	0	0	0	3	0	3	0	0	2	0	0	0	0	0	0	0	0	1.64056	0	0	0	0	0	0.935022	0	0.768419	0	0	0.711896	0	0	0	0	0
hsa-CDC5L_0006	chr6:44403809|44408632	chr6	44403808	44408632	+	3	219_145_189	0_2514_4635	553	circRNA	CDC5L	ENST00000371477.4	6_7_8	chr6:44396440-44403808|chr6:44408632-44419448	hsa_circ_0004346	HSA_CIRCpedia_55175	hsa-CDC5L_0006	yes	0	0	0	0	0	0	0	0	0	0	0	0	2	0	0	0	0	0	2	0	0	0	0	0	0	0	0	0	0	0	0	0	0.533742	0	0	0	0	0	0.733152	0
hsa-RUNX2_0002	chr6:45431863|45438051	chr6	45431862	45438051	+	2	157_105	0_6084	262	circRNA	RUNX2	ENST00000483377.5	3_4	chr6:45328784-45431862|chr6:45438051-45491940	hsa_circ_0003563	HSA_CIRCpedia_55199	hsa-RUNX2_0002	yes	0	2	2	2	0	0	0	0	0	0	0	0	0	0	0	4	0	0	0	0	0	2.00252	0.946156	1.83676	0	0	0	0	0	0	0	0	0	0	0	2.40959	0	0	0	0
hsa-TNFRSF21_0002	chr6:47253256|47286595	chr6	47253255	47286595	-	3	266_495_652	0_30682_32688	1413	circRNA	TNFRSF21	ENST00000296861.2	4_3_2	chr6:47234898-47253255|chr6:47286595-47309415	hsa_circ_0005897	HSA_CIRCpedia_55207	hsa-TNFRSF21_0002	yes	2	0	4	0	0	0	0	0	2	0	0	0	0	0	0	0	0	0	0	0	0.338295	0	0.350875	0	0	0	0	0	0.289454	0	0	0	0	0	0	0	0	0	0	0
hsa-TNFRSF21_0001	chr6:47283938|47286595	chr6	47283937	47286595	-	2	495_652	0_2006	1147	circRNA	TNFRSF21	ENST00000296861.2	3_2	chr6:47253521-47283937|chr6:47286595-47309415	hsa_circ_0001610	HSA_CIRCpedia_55208	hsa-TNFRSF21_0001	yes	21	38	37	24	16	6	7	3	6	5	9	6	10	13	5	14	16	17	22	20	4.37587	8.69095	3.99827	5.03468	2.96355	0.866353	1.01884	0.390609	1.06974	0.597806	1.12463	0.589546	1.28666	1.89562	0.682725	1.92641	2.34878	2.725	3.8882	2.66211
hsa-CD2AP_0007	chr6:47533602|47554766	chr6	47533601	47554766	+	3	154_101_121	0_11004_21044	376	circRNA	CD2AP	ENST00000359314.5	3_4_5	chr6:47503440-47533601|chr6:47554766-47574063	Not	HSA_CIRCpedia_55212	hsa-CD2AP_0007	yes	0	0	0	0	0	4	0	0	0	0	2	0	0	0	0	0	0	0	0	0	0	0	0	0	0	1.76189	0	0	0	0	0.762383	0	0	0	0	0	0	0	0	0
hsa-CD2AP_0033	chr6:47574064|47582065	chr6	47574063	47582065	+	6	188_79_95_105_37_63	0_2460_2945_5321_6800_7939	567	circRNA	CD2AP	ENST00000359314.5	6_7_8_9_10_11	chr6:47554766-47574063|chr6:47582065-47595860	Not	HSA_CIRCpedia_55217	hsa-CD2AP_0033	yes	0	0	0	0	0	0	0	0	0	0	0	0	0	0	0	3	0	2	0	0	0	0	0	0	0	0	0	0	0	0	0	0	0	0	0	0.83507	0	0.648527	0	0
hsa-FBXO9_0002	chr6:53071057|53076543	chr6	53071056	53076543	+	3	87_159_58	0_2424_5429	304	circRNA	FBXO9	ENST00000498744.5	3_4_5	chr6:53057824-53071056|chr6:53076543-53078798	hsa_circ_0003700	HSA_CIRCpedia_55268	hsa-FBXO9_0002	yes	2	0	0	2	0	0	0	0	0	0	0	2	0	2	0	0	0	0	3	0	1.57241	0	0	1.583	0	0	0	0	0	0	0	0.741457	0	1.10034	0	0	0	0	2.00049	0
hsa-FAM83B_0001	chr6:54926371|54927632	chr6	54926370	54927632	+	2	165_125	0_1137	290	circRNA	FAM83B	ENST00000306858.8	3_4	chr6:54870690-54926370|chr6:54927632-54939705	Not	HSA_CIRCpedia_353470	hsa-FAM83B_0001	yes	0	2	0	0	0	0	0	0	0	0	0	0	0	0	2	0	0	0	0	0	0	1.80917	0	0	0	0	0	0	0	0	0	0	0	0	1.08012	0	0	0	0	0
hsa-DST_0076	chr6:56631211|56636652	chr6	56631210	56636652	-	8	179_158_184_127_155_153_126_96	0_672_1643_2921_3251_3590_4378_5346	1178	circRNA	DST	ENST00000244364.10	16_15_14_13_12_11_10_9	chr6:56630383-56631210|chr6:56636652-56639258	hsa_circ_0008924	HSA_CIRCpedia_55323	hsa-DST_0076	yes	0	0	2	0	0	3	0	0	0	0	0	0	0	0	0	0	0	0	2	0	0	0	0.210435	0	0	0.421777	0	0	0	0	0	0	0	0	0	0	0	0	0.34417	0
hsa-ZNF451_0002	chr6:57124734|57142095	chr6	57124733	57142095	+	6	126_112_151_127_154_148	0_3995_8308_10010_16568_17214	818	circRNA	ZNF451	ENST00000357489.7	4_5_6_7_8_9	chr6:57099141-57124733|chr6:57142095-57147089	hsa_circ_0007587	HSA_CIRCpedia_55337	hsa-ZNF451_0002	yes	5	0	0	0	0	0	0	0	0	0	0	0	0	0	0	2	0	0	0	0	1.46092	0	0	0	0	0	0	0	0	0	0	0	0	0	0	0.385888	0	0	0	0
hsa-ZNF451_0010	chr6:57133042|57148693	chr6	57133041	57148693	+	5	151_127_154_148_1604	0_1702_8260_8906_14048	2184	circRNA	ZNF451	ENST00000357489.7	6_7_8_9_10	chr6:57128840-57133041|chr6:57148693-57152220	Not	HSA_CIRCpedia_123050	hsa-ZNF451_0010	yes	0	0	2	0	0	0	0	0	0	0	0	5	0	0	0	0	0	0	0	0	0	0	0.113504	0	0	0	0	0	0	0	0	0.258016	0	0	0	0	0	0	0	0
hsa-ZNF451_0012	chr6:57141302|57161152	chr6	57141301	57161152	+	6	154_148_1604_131_187_69	0_646_5788_10919_12559_19782	2293	circRNA	ZNF451	ENST00000357489.7	8_9_10_11_12_13	chr6:57134870-57141301|chr6:57161152-57168422	hsa_circ_0076886	HSA_CIRCpedia_55343	hsa-ZNF451_0012	yes	0	0	0	0	0	0	0	2	0	0	0	0	0	0	0	0	0	3	0	4	0	0	0	0	0	0	0	0.13026	0	0	0	0	0	0	0	0	0	0.240546	0	0.266327
hsa-ZNF451_0031	chr6:57152221|57161152	chr6	57152220	57161152	+	3	131_187_69	0_1640_8863	387	circRNA	ZNF451	ENST00000357489.7	11_12_13	chr6:57148693-57152220|chr6:57161152-57168422	hsa_circ_0002638	HSA_CIRCpedia_55345	hsa-ZNF451_0031	yes	0	0	0	0	0	0	0	0	0	0	0	2	0	0	0	0	0	3	0	0	0	0	0	0	0	0	0	0	0	0	0	0.582436	0	0	0	0	0	1.42525	0	0
hsa-RAB23_0002	chr6:57193842|57210445	chr6	57193841	57210445	-	5	93_83_157_86_220	0_928_2608_13786_16384	639	circRNA	RAB23	ENST00000468148.6	6_5_4_3_2	chr6:57190600-57193841|chr6:57210445-57221725	hsa_circ_0004119	HSA_CIRCpedia_55348	hsa-RAB23_0002	yes	0	0	0	0	0	0	0	0	0	2	2	3	0	0	0	0	0	0	3	4	0	0	0	0	0	0	0	0	0	0.429222	0.448601	0.529115	0	0	0	0	0	0	0.95172	0.955692
hsa-PHF3_0002	chr6:63680000|63685911	chr6	63679999	63685911	+	2	162_1783	0_4129	1945	circRNA	PHF3	ENST00000481385.6	2_3	chr6:63636150-63679999|chr6:63685911-63691736	Not	HSA_CIRCpedia_55382	hsa-PHF3_0002	yes	0	0	0	0	0	2	0	0	0	0	0	0	0	0	0	0	0	4	0	0	0	0	0	0	0	0.170301	0	0	0	0	0	0	0	0	0	0	0	0.378113	0	0
hsa-PHF3_0007	chr6:63691737|63711362	chr6	63691736	63711362	+	11	307_184_145_157_117_132_136_196_148_90_196	0_2844_6486_6712_8613_10771_11799_14292_14992_17414_19430	1808	circRNA	PHF3	ENST00000515594.5	3_4_5_6_7_8_9_10_11_12_13	chr6:63680161-63691736|chr6:63711362-63711585	hsa_circ_0076925	HSA_CIRCpedia_55386	hsa-PHF3_0007	yes	0	0	0	0	0	0	3	0	0	0	0	2	0	0	0	0	0	0	0	0	0	0	0	0	0	0	0.27701	0	0	0	0	0.12467	0	0	0	0	0	0	0	0
hsa-ADGRB3_0005	chr6:69233290|69239226	chr6	69233289	69239226	+	3	127_104_103	0_1742_5834	334	circRNA	ADGRB3	ENST00000370598.6	18_19_20	chr6:69076038-69233289|chr6:69239226-69324871	hsa_circ_0076952	HSA_CIRCpedia_55405	hsa-ADGRB3_0005	yes	0	0	0	0	0	0	0	2	0	0	0	0	0	0	0	2	0	0	0	0	0	0	0	0	0	0	0	0.894269	0	0	0	0	0	0	0	0.94508	0	0	0	0
hsa-LMBRD1_0005	chr6:69737942|69752356	chr6	69737941	69752356	-	4	74_89_68_98	0_3847_11399_14317	329	circRNA	LMBRD1	ENST00000649934.3	7_6_5_4	chr6:69719081-69737941|chr6:69752356-69780493	Not	HSA_CIRCpedia_55409	hsa-LMBRD1_0005	yes	0	0	0	0	0	0	0	0	0	2	0	0	0	0	0	3	0	0	0	0	0	0	0	0	0	0	0	0	0	0.833657	0	0	0	0	0	1.43916	0	0	0	0
hsa-FAM135A_0005	chr6:70426439|70452571	chr6	70426438	70452571	+	3	94_116_80	0_1865_26053	290	circRNA	FAM135A	ENST00000418814.6	3_4_5	chr6:70415376-70426438|chr6:70452571-70475409	Not	HSA_CIRCpedia_55417	hsa-FAM135A_0005	yes	0	0	0	0	0	0	0	0	0	0	0	0	0	0	3	3	0	0	0	0	0	0	0	0	0	0	0	0	0	0	0	0	0	0	1.62018	1.63271	0	0	0	0
hsa-FAM135A_0001	chr6:70452492|70502791	chr6	70452491	70502791	+	8	80_140_71_174_127_154_50_156	0_22918_23171_24667_28409_29509_38542_50144	952	circRNA	FAM135A	ENST00000418814.6	5_6_7_8_9_10_11_12	chr6:70428419-70452491|chr6:70502791-70522512	Not	HSA_CIRCpedia_116766	hsa-FAM135A_0001	yes	0	0	0	0	0	2	0	0	0	0	0	0	0	0	0	0	0	2	0	0	0	0	0	0	0	0.347936	0	0	0	0	0	0	0	0	0	0	0	0.386255	0	0
hsa-FAM135A_0006	chr6:70475410|70502791	chr6	70475409	70502791	+	7	140_71_174_127_154_50_156	0_253_1749_5491_6591_15624_27226	872	circRNA	FAM135A	ENST00000418814.6	6_7_8_9_10_11_12	chr6:70452571-70475409|chr6:70502791-70522512	hsa_circ_0076961	HSA_CIRCpedia_55422	hsa-FAM135A_0006	yes	0	0	0	0	3	2	0	0	0	0	3	0	3	0	0	0	0	5	0	3	0	0	0	0	0.730904	0.379857	0	0	0	0	0.493101	0	0.507728	0	0	0	0	1.05423	0	0.525247
hsa-RIMS1_0021	chr6:72295937|72333835	chr6	72295936	72333835	+	4	30_113_167_236	0_11321_17569_37663	546	circRNA	RIMS1	ENST00000522211.5	7_8_9_10	chr6:72292046-72295936|chr6:72333835-72390597	Not	HSA_CIRCpedia_55459	hsa-RIMS1_0021	yes	0	0	0	0	0	2	4	5	0	4	0	3	5	8	3	0	0	3	0	5	0	0	0	0	0	0.606658	1.22304	1.36761	0	1.00466	0	0.619239	1.35146	2.45058	0.860533	0	0	1.01021	0	1.39809
hsa-MTO1_0002	chr6:73466209|73466606	chr6	73466208	73466606	+	2	200_118	0_280	318	circRNA	MTO1	ENST00000415954.6	2_3	chr6:73462071-73466208|chr6:73466606-73473364	hsa_circ_0007874	HSA_CIRCpedia_55478	hsa-MTO1_0002	yes	0	0	0	2	0	0	0	0	0	0	3	0	0	0	0	3	0	0	0	0	0	0	0	1.51331	0	0	0	0	0	0	1.35215	0	0	0	0	1.48895	0	0	0	0
hsa-MTO1_0014	chr6:73480675|73482244	chr6	73480674	73482244	+	3	131_120_205	0_322_1365	456	circRNA	MTO1	ENST00000415954.6	7_8_9	chr6:73480126-73480674|chr6:73482244-73482448	hsa_circ_0004973	HSA_CIRCpedia_55487	hsa-MTO1_0014	yes	0	0	0	0	0	0	0	0	0	2	0	0	0	0	0	0	0	0	0	2	0	0	0	0	0	0	0	0	0	0.601476	0	0	0	0	0	0	0	0	0	0.669613
hsa-CD109_0002	chr6:73723251|73736508	chr6	73723250	73736508	+	2	29_126	0_13132	155	circRNA	CD109	ENST00000422508.6	3_4	chr6:73697572-73723250|chr6:73736508-73756642	hsa_circ_0002465	HSA_CIRCpedia_55505	hsa-CD109_0002	yes	0	0	0	0	0	2	0	0	0	4	3	2	0	0	0	0	0	3	0	0	0	0	0	0	0	2.137	0	0	0	3.53901	2.77409	1.45421	0	0	0	0	0	3.55853	0	0
hsa-SENP6_0017	chr6:75621532|75634811	chr6	75621531	75634811	+	4	94_61_146_105	0_2368_12049_13175	406	circRNA	SENP6	ENST00000370010.6	2_3_4_5	chr6:75602576-75621531|chr6:75634811-75647730	hsa_circ_0077078	HSA_CIRCpedia_55531	hsa-SENP6_0017	yes	0	0	3	0	0	0	0	0	0	0	0	0	2	0	0	0	2	0	0	0	0	0	0.915861	0	0	0	0	0	0	0	0	0	0.726994	0	0	0	0.829451	0	0	0
hsa-SENP6_0004	chr6:75647731|75678927	chr6	75647730	75678927	+	10	71_146_298_230_168_34_195_227_110_117	0_11531_15490_18981_22822_27704_28129_29299_30852_31080	1596	circRNA	SENP6	ENST00000370010.6	6_7_8_9_10_11_12_13_14_15	chr6:75634811-75647730|chr6:75678927-75695803	hsa_circ_0077088	HSA_CIRCpedia_115721	hsa-SENP6_0004	yes	0	0	0	0	0	0	0	0	0	0	0	0	0	0	0	2	0	0	0	3	0	0	0	0	0	0	0	0	0	0	0	0	0	0	0	0.19778	0	0	0	0.286977
hsa-SENP6_0001	chr6:75659262|75678927	chr6	75659261	75678927	+	9	146_298_230_168_34_195_227_110_117	0_3959_7450_11291_16173_16598_17768_19321_19549	1525	circRNA	SENP6	ENST00000370010.6	7_8_9_10_11_12_13_14_15	chr6:75647801-75659261|chr6:75678927-75695803	Not	HSA_CIRCpedia_55548	hsa-SENP6_0001	yes	0	0	0	0	0	3	0	0	0	0	0	6	4	0	0	0	0	0	0	2	0	0	0	0	0	0.325805	0	0	0	0	0	0.443416	0.387094	0	0	0	0	0	0	0.200225
hsa-SENP6_0039	chr6:75702645|75703072	chr6	75702644	75703072	+	1	428	0	428	circRNA	SENP6	ENST00000370010.6	18	chr6:75697517-75702644|chr6:75703072-75709526	hsa_circ_0001614	HSA_CIRCpedia_55554	hsa-SENP6_0039	yes	0	2	6	0	0	5	2	3	0	4	6	11	0	4	7	0	4	2	4	4	0	1.22584	1.73757	0	0	1.93479	0.780116	1.0468	0	1.28165	2.00927	2.89653	0	1.5631	2.56149	0	1.57363	0.859146	1.89455	1.42684
hsa-SENP6_0016	chr6:75702645|75711416	chr6	75702644	75711416	+	3	428_104_89	0_6882_8683	621	circRNA	SENP6	ENST00000370010.6	18_19_20	chr6:75697517-75702644|chr6:75711416-75713512	hsa_circ_0077096	HSA_CIRCpedia_55556	hsa-SENP6_0016	yes	4	0	0	0	2	3	2	0	0	0	0	3	3	4	2	0	0	4	0	0	1.53949	0	0	0	0.684218	0.800086	0.537665	0	0	0	0	0.544451	0.712945	1.07731	0.504403	0	0	1.18427	0	0
hsa-PHIP_0083	chr6:79015082|79043003	chr6	79015081	79043003	-	9	135_154_99_41_101_71_101_222_161	0_548_1462_2264_2401_4007_10437_10861_27761	1085	circRNA	PHIP	ENST00000275034.5	15_14_13_12_11_10_9_8_7	chr6:79003858-79015081|chr6:79043003-79060477	Not	HSA_CIRCpedia_99784	hsa-PHIP_0083	yes	0	0	0	0	0	0	0	0	0	0	0	2	0	0	0	0	0	0	2	0	0	0	0	0	0	0	0	0	0	0	0	0.207745	0	0	0	0	0	0	0.373671	0
hsa-PHIP_0001	chr6:79042843|79060818	chr6	79042842	79060818	-	3	161_99_151	0_17635_17825	411	circRNA	PHIP	ENST00000275034.5	7_6_5	chr6:79026164-79042842|chr6:79060818-79077447	hsa_circ_0001615	HSA_CIRCpedia_55589	hsa-PHIP_0001	yes	0	0	2	0	0	0	0	0	0	0	0	3	0	0	0	0	2	0	0	3	0	0	0.603146	0	0	0	0	0	0	0	0	0.822638	0	0	0	0	0.81936	0	0	1.11439
hsa-BCKDHB_0002	chr6:80127547|80203212	chr6	80127546	80203212	+	7	78_69_134_156_109_98_111	0_1614_40131_41328_43735_73387_75555	755	circRNA	BCKDHB	ENST00000356489.9	2_3_4_5_6_7_8	chr6:80106889-80127546|chr6:80203212-80273134	hsa_circ_0077162	HSA_CIRCpedia_55599	hsa-BCKDHB_0002	yes	0	0	2	0	0	0	0	0	0	0	0	0	0	2	0	0	0	0	0	0	0	0	0.328335	0	0	0	0	0	0	0	0	0	0	0.443052	0	0	0	0	0	0
hsa-IBTK_0011	chr6:82191073|82204958	chr6	82191072	82204958	-	8	807_164_149_113_122_61_118_102	0_3406_5225_9068_9514_10349_11455_13784	1636	circRNA	IBTK	ENST00000505222.5	22_21_20_19_18_17_16_15	chr6:82182028-82191072|chr6:82204958-82210813	hsa_circ_0077174	HSA_CIRCpedia_55608	hsa-IBTK_0011	yes	0	0	0	0	3	0	0	0	0	0	2	0	0	0	0	0	0	3	0	0	0	0	0	0	0.389577	0	0	0	0	0	0.175218	0	0	0	0	0	0	0.337147	0	0
hsa-IBTK_0010	chr6:82210814|82212793	chr6	82210813	82212793	-	4	97_38_83_87	0_553_676_1893	305	circRNA	IBTK	ENST00000505222.5	14_13_12_11	chr6:82204958-82210813|chr6:82212793-82216075	hsa_circ_0002041	HSA_CIRCpedia_55614	hsa-IBTK_0010	yes	0	3	5	0	5	5	0	0	0	2	2	2	0	0	0	4	3	2	2	0	0	2.58029	2.03191	0	3.48278	2.71505	0	0	0	0.899256	0.939856	0.739026	0	0	0	2.06988	1.65618	1.20562	1.32929	0
hsa-IBTK_0003	chr6:82212707|82214829	chr6	82212706	82214829	-	2	87_603	0_1520	690	circRNA	IBTK	ENST00000306270.12	13_12	chr6:82211572-82212706|chr6:82214829-82216075	Not	HSA_CIRCpedia_55617	hsa-IBTK_0003	yes	0	0	0	0	2	0	0	0	0	0	0	0	2	0	0	0	0	0	0	0	0	0	0	0	0.615796	0	0	0	0	0	0	0	0.427767	0	0	0	0	0	0	0
hsa-IBTK_0034	chr6:82214227|82214829	chr6	82214226	82214829	-	1	603	0	603	circRNA	IBTK	ENST00000306270.12	12	chr6:82212793-82214226|chr6:82214829-82216075	Not	HSA_CIRCpedia_55619	hsa-IBTK_0034	yes	4	2	4	2	0	2	0	4	0	2	3	6	6	0	4	0	5	4	0	4	1.58544	0.870081	0.822199	0.798063	0	0.549313	0	0.990666	0	0.454848	0.713075	1.12141	1.46845	0	1.03892	0	1.39617	1.21962	0	1.01275
hsa-IBTK_0037	chr6:82214227|82220713	chr6	82214226	82220713	-	4	603_175_178_124	0_1849_3733_6363	1080	circRNA	IBTK	ENST00000306270.12	12_11_10_9	chr6:82212793-82214226|chr6:82220713-82223439	Not	HSA_CIRCpedia_55620	hsa-IBTK_0037	yes	0	0	0	0	0	0	0	0	0	0	0	0	2	0	2	0	0	0	0	0	0	0	0	0	0	0	0	0	0	0	0	0	0.273296	0	0.290032	0	0	0	0	0
hsa-IBTK_0076	chr6:82214227|82231842	chr6	82214226	82231842	-	9	603_175_178_124_181_118_171_111_125	0_1849_3733_6363_9213_9841_11250_12965_17491	1786	circRNA	IBTK	ENST00000306270.12	12_11_10_9_8_7_6_5_4	chr6:82212793-82214226|chr6:82231842-82234158	Not	HSA_CIRCpedia_115725	hsa-IBTK_0076	yes	0	0	2	0	2	0	0	0	0	0	0	2	0	0	0	0	0	2	0	0	0	0	0.138798	0	0.237905	0	0	0	0	0	0	0.126205	0	0	0	0	0	0.205887	0	0
hsa-IBTK_0036	chr6:82224068|82231842	chr6	82224067	82231842	-	4	118_171_111_125	0_1409_3124_7650	525	circRNA	IBTK	ENST00000505222.5	6_5_4_3	chr6:82223620-82224067|chr6:82231842-82234158	hsa_circ_0077183	HSA_CIRCpedia_55628	hsa-IBTK_0036	yes	0	0	0	0	2	0	0	0	2	0	0	0	0	0	0	0	0	0	0	0	0	0	0	0	0.809332	0	0	0	0.779044	0	0	0	0	0	0	0	0	0	0	0
hsa-UBE3D_0003	chr6:82957312|83044659	chr6	82957311	83044659	-	6	139_164_109_70_70_232	0_61661_65141_66657_81104_87116	784	circRNA	UBE3D	ENST00000369747.8	9_8_7_6_5_4	chr6:82893042-82957311|chr6:83044659-83054147	hsa_circ_0008236	HSA_CIRCpedia_55633	hsa-UBE3D_0003	yes	3	0	2	0	3	0	4	5	3	5	4	3	2	3	4	3	0	0	0	2	0.914563	0	0.31619	0	0.812945	0	0.85176	0.952442	0.782522	0.874596	0.731266	0.431256	0.376479	0.639995	0.799067	0.603935	0	0	0	0.389469
hsa-DOPEY1_0042	chr6:83096731|83100886	chr6	83096730	83100886	+	3	93_191_182	0_194_3974	466	circRNA	DOP1A	ENST00000237163.9	2_3_4	chr6:83067779-83096730|chr6:83100886-83108909	Not	HSA_CIRCpedia_55641	hsa-DOPEY1_0042	yes	0	0	2	0	0	0	0	0	0	0	0	2	0	0	0	2	0	0	0	0	0	0	0.531959	0	0	0	0	0	0	0	0	0.483697	0	0	0	0.677375	0	0	0	0
hsa-DOPEY1_0041	chr6:83132176|83142046	chr6	83132175	83142046	+	7	153_101_260_1990_112_183_126	0_2011_3443_4997_7824_8045_9745	2925	circRNA	DOP1A	ENST00000237163.9	18_19_20_21_22_23_24	chr6:83130397-83132175|chr6:83142046-83145523	hsa_circ_0077203	HSA_CIRCpedia_55647	hsa-DOPEY1_0041	yes	0	0	0	0	0	0	0	2	0	0	0	0	0	0	0	0	0	2	0	0	0	0	0	0	0	0	0	0.102115	0	0	0	0	0	0	0	0	0	0.125714	0	0
hsa-ME1_0002	chr6:83346173|83407901	chr6	83346172	83407901	-	4	162_76_150_134	0_5891_52194_61595	522	circRNA	ME1	ENST00000369705.4	5_4_3_2	chr6:83315413-83346172|chr6:83407901-83430876	hsa_circ_0077216	HSA_CIRCpedia_55662	hsa-ME1_0002	yes	0	0	0	0	0	0	0	2	0	2	0	0	0	0	0	0	0	0	0	3	0	0	0	0	0	0	0	0.572195	0	0.525428	0	0	0	0	0	0	0	0	0	0.877424
hsa-ME1_0004	chr6:83398367|83407901	chr6	83398366	83407901	-	2	150_134	0_9401	284	circRNA	ME1	ENST00000369705.4	3_2	chr6:83352139-83398366|chr6:83407901-83430876	hsa_circ_0003267	HSA_CIRCpedia_55663	hsa-ME1_0004	yes	6	0	3	0	0	0	0	0	0	0	0	0	3	0	0	0	0	3	0	0	5.04942	0	1.30929	0	0	0	0	0	0	0	0	0	1.55894	0	0	0	0	1.94215	0	0
hsa-CEP162_0038	chr6:84185187|84186623	chr6	84185186	84186623	-	2	262_292	0_1145	554	circRNA	CEP162	ENST00000461137.5	4_3	chr6:84175347-84185186|chr6:84186623-84193608	hsa_circ_0077223	HSA_CIRCpedia_55677	hsa-CEP162_0038	yes	0	0	3	0	0	3	4	0	0	2	2	4	0	2	0	0	0	2	0	0	0	0	0.67119	0	0	0.896847	1.20538	0	0	0.495078	0.51743	0.813729	0	0.603798	0	0	0	0.663745	0	0
hsa-SNX14_0038	chr6:85517756|85530275	chr6	85517755	85530275	-	5	120_41_112_101_84	0_252_8370_10506_12436	458	circRNA	SNX14	ENST00000314673.8	23_22_21_20_19	chr6:85514629-85517755|chr6:85530275-85533598	hsa_circ_0008093	HSA_CIRCpedia_55683	hsa-SNX14_0038	yes	0	0	2	2	0	0	0	0	0	0	2	2	4	0	0	0	0	0	2	0	0	0	0.541251	1.05072	0	0	0	0	0	0	0.625887	0.492146	1.28891	0	0	0	0	0	0.885224	0
hsa-SYNCRIP_0002	chr6:85618818|85624112	chr6	85618817	85624112	-	4	122_150_206_136	0_450_3664_5159	614	circRNA	SYNCRIP	ENST00000616122.4	9_8_7_6	chr6:85615347-85618817|chr6:85624112-85636966	hsa_circ_0005820	HSA_CIRCpedia_55712	hsa-SYNCRIP_0002	yes	0	0	0	0	0	0	0	0	0	0	0	0	0	0	0	3	2	0	2	0	0	0	0	0	0	0	0	0	0	0	0	0	0	0	0	0.771148	0.548464	0	0.660314	0
hsa-ZNF292_0001	chr6:87215903|87218731	chr6	87215902	87218731	+	3	155_79_136	0_396_2693	370	circRNA	ZNF292	ENST00000369578.6	2_3_4	chr6:87155759-87215902|chr6:87218731-87222769	hsa_circ_0004058	HSA_CIRCpedia_55726	hsa-ZNF292_0001	yes	2	5	14	6	23	8	3	9	4	9	7	15	13	18	16	14	11	8	4	9	1.29192	3.54499	4.68987	3.90188	13.2063	3.58092	1.35361	3.63266	2.2108	3.33575	2.71161	4.56898	5.18523	8.13659	6.77263	5.97188	5.00585	3.97529	2.19153	3.71364
hsa-ZNF292_0003	chr6:87215903|87233527	chr6	87215902	87233527	+	4	155_79_136_203	0_396_2693_17422	573	circRNA	ZNF292	ENST00000369577.8	2_3_4_5	chr6:87155759-87215902|chr6:87233527-87243474	Not	HSA_CIRCpedia_55727	hsa-ZNF292_0003	yes	0	0	0	0	3	0	0	0	0	0	0	2	2	0	0	0	0	0	0	0	0	0	0	0	1.1123	0	0	0	0	0	0	0.393373	0.515112	0	0	0	0	0	0	0
hsa-RNGTT_0012	chr6:88844357|88853764	chr6	88844356	88853764	-	3	165_72_136	0_5398_9272	373	circRNA	RNGTT	ENST00000369485.9	11_10_9	chr6:88801632-88844356|chr6:88853764-88890494	hsa_circ_0077292	HSA_CIRCpedia_55764	hsa-RNGTT_0012	yes	0	2	4	0	0	0	2	0	0	2	2	0	2	0	2	0	0	0	0	0	0	1.40659	1.32918	0	0	0	0.895147	0	0	0.735317	0.768515	0	0.791312	0	0.83977	0	0	0	0	0
hsa-RNGTT_0025	chr6:88844357|88891915	chr6	88844356	88891915	-	5	165_72_136_102_110	0_5398_9272_46138_47449	585	circRNA	RNGTT	ENST00000369485.9	11_10_9_8_7	chr6:88801632-88844356|chr6:88891915-88904714	Not	HSA_CIRCpedia_55765	hsa-RNGTT_0025	yes	0	0	0	0	0	2	0	0	0	0	0	0	4	0	3	0	0	0	0	0	0	0	0	0	0	0.566215	0	0	0	0	0	0	1.00909	0	0.803164	0	0	0	0	0
hsa-RNGTT_0001	chr6:88844357|88904955	chr6	88844356	88904955	-	6	165_72_136_102_110_241	0_5398_9272_46138_47449_60358	826	circRNA	RNGTT	ENST00000369485.9	11_10_9_8_7_6	chr6:88801632-88844356|chr6:88904955-88906364	Not	HSA_CIRCpedia_113694	hsa-RNGTT_0001	yes	0	0	0	0	0	0	0	0	0	0	0	0	2	2	2	0	0	0	0	0	0	0	0	0	0	0	0	0	0	0	0	0	0.357336	0.404969	0.379218	0	0	0	0	0
hsa-MDN1_0084	chr6:89708496|89725396	chr6	89708495	89725396	-	14	133_114_221_212_149_209_117_160_262_264_90_189_108_198	0_2185_3540_4079_4652_6047_7157_8154_9870_10271_10640_14459_15016_16703	2426	circRNA	MDN1	ENST00000369393.8	51_50_49_48_47_46_45_44_43_42_41_40_39_38	chr6:89707476-89708495|chr6:89725396-89727832	Not	HSA_CIRCpedia_146736	hsa-MDN1_0084	yes	0	0	0	0	0	2	0	0	0	3	0	0	0	0	0	0	0	0	0	0	0	0	0	0	0	0.136536	0	0	0	0.169584	0	0	0	0	0	0	0	0	0	0
hsa-MDN1_0027	chr6:89751431|89753622	chr6	89751430	89753622	-	2	152_111	0_2081	263	circRNA	MDN1	ENST00000369393.8	23_22	chr6:89750532-89751430|chr6:89753622-89754082	hsa_circ_0001619	HSA_CIRCpedia_55815	hsa-MDN1_0027	yes	0	0	0	0	0	0	0	2	0	0	0	0	3	0	0	0	0	0	2	0	0	0	0	0	0	0	0	1.13569	0	0	0	0	1.68342	0	0	0	0	0	1.54157	0
hsa-MDN1_0028	chr6:89751431|89762530	chr6	89751430	89762530	-	8	152_111_148_114_97_145_104_212	0_2081_2652_4846_6824_7385_10214_10888	1083	circRNA	MDN1	ENST00000369393.8	23_22_21_20_19_18_17_16	chr6:89750532-89751430|chr6:89762530-89771560	hsa_circ_0003814	HSA_CIRCpedia_55816	hsa-MDN1_0028	yes	0	0	0	0	0	0	0	0	0	0	2	7	3	0	0	0	3	4	5	3	0	0	0	0	0	0	0	0	0	0	0.264687	0.728449	0.408808	0	0	0	0.466422	0.679067	0.935902	0.422913
hsa-CASP8AP2_0001	chr6:89846562|89857199	chr6	89846561	89857199	+	5	83_69_101_75_116	0_6604_8255_8908_10522	444	circRNA	CASP8AP2	ENST00000552401.5	2_3_4_5_6	chr6:89829934-89846561|chr6:89857199-89862125	hsa_circ_0001621	HSA_CIRCpedia_55838	hsa-CASP8AP2_0001	yes	0	0	0	0	0	0	0	0	0	0	0	0	0	3	0	5	0	0	0	0	0	0	0	0	0	0	0	0	0	0	0	0	0	1.13008	0	1.77735	0	0	0	0
hsa-CASP8AP2_0010	chr6:89862126|89871388	chr6	89862125	89871388	+	3	2246_3130_100	0_3827_9163	5476	circRNA	CASP8AP2	ENST00000237177.10	7_8_9	chr6:89857199-89862125|chr6:89871388-89873805	Not	HSA_CIRCpedia_55846	hsa-CASP8AP2_0010	yes	2	0	0	0	2	0	0	0	0	0	0	0	0	0	0	3	0	0	0	0	0.0872921	0	0	0	0.077593	0	0	0	0	0	0	0	0	0	0	0.0864655	0	0	0	0
hsa-FBXL4_0020	chr6:98875415|98934879	chr6	98875414	98934879	-	8	313_72_214_245_346_584_118_118	0_5138_23853_30011_41959_51062_52290_59347	2010	circRNA	FBXL4	ENST00000369244.7	9_8_7_6_5_4_3_2	chr6:98874441-98875414|chr6:98934879-98947805	Not	HSA_CIRCpedia_55881	hsa-FBXL4_0020	yes	0	0	0	2	0	0	0	0	0	0	0	0	0	4	0	0	0	0	0	0	0	0	0	0.239419	0	0	0	0	0	0	0	0	0	0.33284	0	0	0	0	0	0
hsa-FBXL4_0019	chr6:98899268|98934879	chr6	98899267	98934879	-	6	214_245_346_584_118_118	0_6158_18106_27209_28437_35494	1625	circRNA	FBXL4	ENST00000369244.7	7_6_5_4_3_2	chr6:98880624-98899267|chr6:98934879-98947805	Not	HSA_CIRCpedia_55886	hsa-FBXL4_0019	yes	0	0	0	0	2	0	2	0	0	0	0	2	0	0	0	0	0	0	0	0	0	0	0	0	0.261476	0	0.205471	0	0	0	0	0.138709	0	0	0	0	0	0	0	0
hsa-PNISR_0005	chr6:99412551|99416428	chr6	99412550	99416428	-	3	189_119_80	0_2021_3798	388	circRNA	PNISR	ENST00000369239.10	4_3_2	chr6:99410964-99412550|chr6:99416428-99425214	hsa_circ_0001630	HSA_CIRCpedia_55895	hsa-PNISR_0005	yes	0	0	0	0	0	4	0	2	0	0	0	0	0	2	0	0	2	0	0	0	0	0	0	0	0	1.7074	0	0.769809	0	0	0	0	0	0.862124	0	0	0.86793	0	0	0
hsa-USP45_0039	chr6:99439769|99465136	chr6	99439768	99465136	-	5	87_98_667_144_57	0_3796_6028_24835_25311	1053	circRNA	USP45	ENST00000500704.6	16_15_14_13_12	chr6:99437399-99439768|chr6:99465136-99466671	hsa_circ_0077425	HSA_CIRCpedia_55897	hsa-USP45_0039	yes	0	0	0	0	2	0	0	0	0	0	0	0	0	0	0	0	2	3	0	0	0	0	0	0	0.403513	0	0	0	0	0	0	0	0	0	0	0	0.319807	0.52381	0	0
hsa-ASCC3_0009	chr6:100715462|100725703	chr6	100715461	100725703	-	3	72_177_165	0_2613_10077	414	circRNA	ASCC3	ENST00000369162.7	13_12_11	chr6:100679752-100715461|chr6:100725703-100766564	hsa_circ_0008321	HSA_CIRCpedia_53134	hsa-ASCC3_0009	yes	0	0	0	0	0	0	2	2	0	0	0	3	0	2	0	0	0	0	0	0	0	0	0	0	0	0	0.806497	0.721463	0	0	0	0.816677	0	0.807981	0	0	0	0	0	0
hsa-ASCC3_0010	chr6:100766565|100805880	chr6	100766564	100805880	-	6	141_201_126_142_205_121	0_580_32148_32866_33735_39195	936	circRNA	ASCC3	ENST00000369162.7	10_9_8_7_6_5	chr6:100725703-100766564|chr6:100805880-100848147	hsa_circ_0001632	HSA_CIRCpedia_53143	hsa-ASCC3_0010	yes	0	0	2	0	0	0	0	0	0	0	0	0	0	3	0	0	0	0	0	0	0	0	0.264843	0	0	0	0	0	0	0	0	0	0	0.536064	0	0	0	0	0	0
hsa-ASCC3_0008	chr6:100798713|100805880	chr6	100798712	100805880	-	4	126_142_205_121	0_718_1587_7047	594	circRNA	ASCC3	ENST00000369162.7	8_7_6_5	chr6:100767345-100798712|chr6:100805880-100848147	hsa_circ_0077495	HSA_CIRCpedia_53145	hsa-ASCC3_0008	yes	0	0	0	2	0	0	0	0	0	2	2	0	0	0	0	0	0	0	0	0	0	0	0	0.810155	0	0	0	0	0	0.461739	0.482586	0	0	0	0	0	0	0	0	0
hsa-HACE1_0029	chr6:104744160|104750472	chr6	104744159	104750472	-	3	71_99_132	0_352_6181	302	circRNA	HACE1	ENST00000262903.9	22_21_20	chr6:104730416-104744159|chr6:104750472-104771192	hsa_circ_0006993	HSA_CIRCpedia_53161	hsa-HACE1_0029	yes	0	0	0	0	0	0	0	0	0	2	0	0	0	0	0	2	2	0	0	2	0	0	0	0	0	0	0	0	0	0.908189	0	0	0	0	0	1.04522	1.11509	0	0	1.01107
hsa-SOBP_0001	chr6:107503657|107506427	chr6	107503656	107506427	+	2	139_186	0_2585	325	circRNA	SOBP	ENST00000477448.1	2_3	chr6:107490712-107503656|chr6:107506427-107533458	hsa_circ_0001633	HSA_CIRCpedia_53221	hsa-SOBP_0001	yes	0	0	0	0	0	0	2	0	0	0	0	0	0	0	0	5	0	0	0	0	0	0	0	0	0	0	1.02735	0	0	0	0	0	0	0	0	2.42813	0	0	0	0
hsa-SOBP_0002	chr6:107503657|107533610	chr6	107503656	107533610	+	3	139_186_152	0_2585_29802	477	circRNA	SOBP	ENST00000477448.1	2_3_4	chr6:107490712-107503656|chr6:107533610-107557836	Not	HSA_CIRCpedia_53222	hsa-SOBP_0002	yes	0	0	0	0	0	2	0	0	0	0	0	3	0	0	0	0	0	0	0	0	0	0	0	0	0	0.694414	0	0	0	0	0	0.708814	0	0	0	0	0	0	0	0
hsa-SEC63_0005	chr6:107904629|107924932	chr6	107904628	107924932	-	9	93_133_95_109_51_59_62_113_115	0_1819_2054_4298_6717_8087_8737_17168_20189	830	circRNA	SEC63	ENST00000369002.9	11_10_9_8_7_6_5_4_3	chr6:107902998-107904628|chr6:107924932-107929414	hsa_circ_0009144	HSA_CIRCpedia_53228	hsa-SEC63_0005	yes	0	0	2	0	4	0	0	0	0	0	0	0	0	0	3	0	0	0	0	0	0	0	0.298666	0	1.02385	0	0	0	0	0	0	0	0	0	0.566086	0	0	0	0	0
hsa-SEC63_0001	chr6:107921797|107929514	chr6	107921796	107929514	-	3	113_115_100	0_3021_7618	328	circRNA	SEC63	ENST00000369002.9	4_3_2	chr6:107913427-107921796|chr6:107929514-107957885	hsa_circ_0001635	HSA_CIRCpedia_53233	hsa-SEC63_0001	yes	0	2	0	0	0	0	0	0	0	0	0	0	0	0	0	0	2	0	0	3	0	1.59957	0	0	0	0	0	0	0	0	0	0	0	0	0	0	1.0267	0	0	1.39639
hsa-FOXO3_n63	chr6:108663455|108664889	chr6	108663454	108664889	+	1	1435	0	1435	circRNA	FOXO3	ENST00000343882.10	3	chr6:108561829-108663454|chr6:108664889-108679826	hsa_circ_0006404	HSA_CIRCpedia_53247	Not	yes	3	0	7	4	3	4	2	0	0	6	5	2	2	0	0	2	3	8	0	3	0.499664	0	0.604617	0.670707	0.444145	0.461652	0.232676	0	0	0.573393	0.499401	0.157075	0.205686	0	0	0.21997	0.352011	1.02499	0	0.319174
hsa-CEP57L1_0002	chr6:109145219|109146937	chr6	109145218	109146937	+	2	163_180	0_1539	343	circRNA	CEP57L1	ENST00000521277.5	3_4	chr6:109106090-109145218|chr6:109146937-109150165	hsa_circ_0004131	HSA_CIRCpedia_53262	hsa-CEP57L1_0002	yes	0	0	0	0	0	2	0	0	0	0	0	3	0	0	0	0	0	2	0	0	0	0	0	0	0	0.965701	0	0	0	0	0	0.985727	0	0	0	0	0	1.07205	0	0
hsa-MICAL1_n64	chr6:109448732|109449783	chr6	109448731	109449783	-	3	148_82_127	0_668_925	357	circRNA	MICAL1	ENST00000456101.6	12_11_10	chr6:109448393-109448731|chr6:109449783-109449969	Not	HSA_CIRCpedia_53272	Not	yes	0	0	0	0	0	0	0	2	0	2	0	0	0	0	0	0	0	0	0	0	0	0	0	0	0	0	0	0.836655	0	0.768272	0	0	0	0	0	0	0	0	0	0
hsa-ZBTB24_0001	chr6:109475399|109476930	chr6	109475398	109476930	-	3	84_84_168	0_776_1364	336	circRNA	ZBTB24	ENST00000230122.3	5_4_3	chr6:109467734-109475398|chr6:109476930-109481074	hsa_circ_0077605	HSA_CIRCpedia_53279	hsa-ZBTB24_0001	yes	0	0	0	0	0	0	0	0	0	0	0	2	0	2	0	0	0	0	0	0	0	0	0	0	0	0	0	0	0	0	0	0.670842	0	0.995548	0	0	0	0	0	0
hsa-AK9_0007	chr6:109610365|109619236	chr6	109610364	109619236	-	5	149_84_114_96_145	0_1645_3818_4020_8727	588	circRNA	AK9	ENST00000424296.6	17_16_15_14_13	chr6:109586072-109610364|chr6:109619236-109632922	hsa_circ_0001637	HSA_CIRCpedia_53280	hsa-AK9_0007	yes	0	0	0	0	0	0	0	0	0	0	0	3	0	0	0	0	2	0	0	0	0	0	0	0	0	0	0	0	0	0	0	0.575007	0	0	0	0	0.572716	0	0	0
hsa-CDK19_0007	chr6:110746126|110773937	chr6	110746125	110773937	-	2	76_62	0_27750	138	circRNA	CDK19	ENST00000323817.7	3_2	chr6:110670541-110746125|chr6:110773937-110815570	Not	HSA_CIRCpedia_53311	hsa-CDK19_0007	yes	0	0	0	0	0	0	2	0	0	2	0	0	0	0	0	0	0	0	0	0	0	0	0	0	0	0	2.41949	0	0	1.98749	0	0	0	0	0	0	0	0	0	0
hsa-AMD1_0001	chr6:110887505|110890356	chr6	110887504	110890356	+	3	87_127_103	0_1352_2749	317	circRNA	AMD1	ENST00000368885.8	2_3_4	chr6:110875215-110887504|chr6:110890356-110892160	hsa_circ_0005954	HSA_CIRCpedia_53313	hsa-AMD1_0001	yes	3	0	6	10	11	2	0	4	0	7	11	3	6	6	5	0	0	8	8	3	2.26188	0	2.34599	7.59041	7.37207	1.04491	0	1.88445	0	3.02825	4.97353	1.06658	2.79331	3.16565	2.4703	0	0	4.63993	5.11587	1.44484
hsa-SLC16A10_0001	chr6:111172695|111177665	chr6	111172694	111177665	+	2	145_454	0_4517	599	circRNA	SLC16A10	ENST00000368851.10	2_3	chr6:111088095-111172694|chr6:111177665-111206591	Not	HSA_CIRCpedia_53322	hsa-SLC16A10_0001	yes	0	0	0	0	0	2	0	0	0	0	2	0	0	3	0	0	0	2	0	0	0	0	0	0	0	0.552981	0	0	0	0	0.478558	0	0	0.837656	0	0	0	0.613881	0	0
hsa-SLC16A10_0008	chr6:111172695|111206735	chr6	111172694	111206735	+	3	145_454_144	0_4517_33897	743	circRNA	SLC16A10	ENST00000368851.10	2_3_4	chr6:111088095-111172694|chr6:111206735-111218813	Not	HSA_CIRCpedia_53323	hsa-SLC16A10_0008	yes	0	0	0	0	0	0	0	2	0	0	0	0	0	0	2	0	0	0	0	0	0	0	0	0	0	0	0	0.402	0	0	0	0	0	0	0.42158	0	0	0	0	0
hsa-MFSD4B_0001	chr6:111262257|111263946	chr6	111262256	111263946	+	2	169_117	0_1573	286	circRNA	MFSD4B	ENST00000368847.4	2_3	chr6:111259727-111262256|chr6:111263946-111265875	hsa_circ_0001638	HSA_CIRCpedia_53328	hsa-MFSD4B_0001	yes	0	0	0	0	2	0	0	3	0	0	3	4	3	2	2	0	0	3	0	0	0	0	0	0	1.48566	0	0	1.56653	0	0	1.50344	1.57624	1.54804	1.16959	1.09522	0	0	1.92857	0	0
hsa-REV3L_0042	chr6:111349218|111357125	chr6	111349217	111357125	-	3	119_116_112	0_2458_7796	347	circRNA	REV3L	ENST00000434009.5	22_21_20	chr6:111344043-111349217|chr6:111357125-111358821	hsa_circ_0077648	HSA_CIRCpedia_53335	hsa-REV3L_0042	yes	0	0	0	0	0	0	0	0	0	0	0	0	0	2	0	2	0	0	0	0	0	0	0	0	0	0	0	0	0	0	0	0	0	0.963989	0	0.909673	0	0	0	0
hsa-REV3L_0041	chr6:111390086|111405630	chr6	111390085	111405630	-	3	95_97_161	0_2790_15384	353	circRNA	REV3L	ENST00000434009.5	8_7_6	chr6:111389210-111390085|chr6:111405630-111411479	hsa_circ_0002716	HSA_CIRCpedia_53343	hsa-REV3L_0041	yes	0	0	0	0	0	0	0	2	0	0	0	0	0	0	2	0	0	0	0	0	0	0	0	0	0	0	0	0.846135	0	0	0	0	0	0	0.887349	0	0	0	0	0
hsa-REV3L_0001	chr6:111405470|111416472	chr6	111405469	111416472	-	3	161_75_190	0_6010_10813	426	circRNA	REV3L	ENST00000434009.5	6_5_4	chr6:111392972-111405469|chr6:111416472-111460299	hsa_circ_0077659	HSA_CIRCpedia_53345	hsa-REV3L_0001	yes	0	2	0	0	0	0	0	0	0	2	0	0	0	0	0	0	0	0	0	0	0	1.23159	0	0	0	0	0	0	0	0.643834	0	0	0	0	0	0	0	0	0	0
hsa-REV3L_0002	chr6:111405470|111472140	chr6	111405469	111472140	-	5	161_75_190_107_128	0_6010_10813_54830_66543	661	circRNA	REV3L	ENST00000434009.5	6_5_4_3_2	chr6:111392972-111405469|chr6:111472140-111482749	hsa_circ_0077660	HSA_CIRCpedia_53346	hsa-REV3L_0002	yes	0	0	0	0	0	0	0	0	0	3	0	0	0	0	2	2	0	0	0	0	0	0	0	0	0	0	0	0	0	0.622405	0	0	0	0	0.473879	0.477544	0	0	0	0
hsa-ZUFSP_0001	chr6:116645714|116660846	chr6	116645713	116660846	-	7	221_152_166_189_169_122_111	0_1745_5858_6290_10970_13089_15022	1130	circRNA	ZUP1	ENST00000368576.8	9_8_7_6_5_4_3	chr6:116635879-116645713|chr6:116660846-116666633	hsa_circ_0077705	HSA_CIRCpedia_53371	hsa-ZUFSP_0001	yes	2	0	0	0	0	0	0	0	0	0	0	2	0	0	0	0	0	0	0	0	0.423019	0	0	0	0	0	0	0	0	0	0	0.199472	0	0	0	0	0	0	0	0
hsa-KPNA5_0002	chr6:116689320|116705160	chr6	116689319	116705160	+	6	134_102_100_95_132_89	0_2735_2973_9384_12699_15752	652	circRNA	KPNA5	ENST00000368564.6	2_3_4_5_6_7	chr6:116681338-116689319|chr6:116705160-116716218	Not	HSA_CIRCpedia_53375	hsa-KPNA5_0002	yes	0	0	0	2	0	0	2	0	0	0	0	0	3	0	0	0	2	0	0	2	0	0	0	0.738086	0	0	0.512101	0	0	0	0	0	0.679048	0	0	0	0.516499	0	0	0.468318
hsa-KPNA5_0016	chr6:116692055|116726622	chr6	116692054	116726622	+	10	102_100_95_132_89_100_164_79_126_128	0_238_6649_9964_13017_24164_30071_32242_33696_34440	1115	circRNA	KPNA5	ENST00000368564.6	3_4_5_6_7_8_9_10_11_12	chr6:116689453-116692054|chr6:116726622-116729562	hsa_circ_0006146	HSA_CIRCpedia_53380	hsa-KPNA5_0016	yes	0	2	0	0	0	0	0	2	0	0	0	2	0	0	0	0	0	0	0	0	0	0.470546	0	0	0	0	0	0.26788	0	0	0	0.202155	0	0	0	0	0	0	0	0
hsa-KPNA5_0009	chr6:116698704|116705160	chr6	116698703	116705160	+	3	95_132_89	0_3315_6368	316	circRNA	KPNA5	ENST00000368564.6	5_6_7	chr6:116692392-116698703|chr6:116705160-116716218	hsa_circ_0001639	HSA_CIRCpedia_53383	hsa-KPNA5_0009	yes	2	0	3	0	0	0	0	7	2	0	2	3	2	0	7	0	0	0	2	0	1.51269	0	1.17671	0	0	0	0	3.30823	1.2943	0	0.90714	1.06995	0.934049	0	3.46937	0	0	0	1.28302	0
hsa-CEP85L_0027	chr6:118511298|118566316	chr6	118511297	118566316	-	3	118_119_788	0_12504_54231	1025	circRNA	CEP85L	ENST00000368491.8	5_4_3	chr6:118491865-118511297|chr6:118566316-118632452	hsa_circ_0077736	HSA_CIRCpedia_53406	hsa-CEP85L_0027	yes	2	0	3	0	4	0	0	0	0	2	0	0	0	0	4	0	0	2	2	3	0.466353	0	0.36277	0	0.829071	0	0	0	0	0.267584	0	0	0	0	0.611189	0	0	0.358746	0.395544	0.446844
hsa-RNF217_0001	chr6:125045211|125058106	chr6	125045210	125058106	+	2	234_165	0_12731	399	circRNA	RNF217	ENST00000560949.5	2_3	chr6:124963426-125045210|chr6:125058106-125076656	hsa_circ_0008536	HSA_CIRCpedia_53459	hsa-RNF217_0001	yes	0	0	0	0	0	0	0	3	0	0	0	0	0	0	0	2	0	0	0	2	0	0	0	0	0	0	0	1.12288	0	0	0	0	0	0	0	0.791119	0	0	0	0.765272
hsa-RNF217_0003	chr6:125045211|125076858	chr6	125045210	125076858	+	3	234_165_202	0_12731_31446	601	circRNA	RNF217	ENST00000560949.5	2_3_4	chr6:124963426-125045210|chr6:125076858-125081435	hsa_circ_0077765	HSA_CIRCpedia_53460	hsa-RNF217_0003	yes	0	0	0	2	0	0	0	0	0	2	0	0	0	0	0	0	0	0	0	0	0	0	0	0.800719	0	0	0	0	0	0.456361	0	0	0	0	0	0	0	0	0	0
hsa-PTPRK_0003	chr6:128322039|128322310	chr6	128322038	128322310	-	1	272	0	272	circRNA	PTPRK	ENST00000368226.8	3	chr6:128242602-128322038|chr6:128322310-128397565	hsa_circ_0077817	HSA_CIRCpedia_53499	hsa-PTPRK_0003	yes	0	2	2	0	0	0	2	0	0	2	0	2	0	0	3	0	0	0	0	0	0	1.92889	0.911371	0	0	0	1.22754	0	0	1.00836	0	0.828687	0	0	1.72739	0	0	0	0	0
hsa-LAMA2_0024	chr6:129478693|129481439	chr6	129478692	129481439	+	2	121_177	0_2570	298	circRNA	LAMA2	ENST00000617695.4	52_53	chr6:129473352-129478692|chr6:129481439-129486473	Not	HSA_CIRCpedia_53505	hsa-LAMA2_0024	yes	0	0	0	0	0	0	0	0	0	0	0	2	0	0	2	2	0	0	0	0	0	0	0	0	0	0	0	0	0	0	0	0.756386	0	0	1.05112	1.05925	0	0	0	0
hsa-RP1-69D17_0002	chr6:129522477|129558166	chr6	129522476	129558166	-	7	131_68_98_56_200_96_109	0_692_1490_10439_16699_17970_35581	758	circRNA	AL356124.1	ENST00000665046.1	8_7_6_5_4_3_2	chr6:129502791-129522476|chr6:129558166-129576017	hsa_circ_0003804	Not	hsa-RP1-69D17_0002	yes	0	2	0	0	0	0	0	0	0	0	3	0	0	0	0	0	0	0	0	0	0	0.692162	0	0	0	0	0	0	0	0	0.567262	0	0	0	0	0	0	0	0	0
hsa-L3MBTL3_0016	chr6:130022227|130104575	chr6	130022226	130104575	+	18	79_117_112_75_160_133_85_92_105_136_92_152_77_86_111_115_103_150	0_20458_27055_27529_29022_30632_32944_35179_37809_44126_46103_48749_56331_61393_63913_70518_72038_82199	1980	circRNA	L3MBTL3	ENST00000529410.5	4_5_6_7_8_9_10_11_12_13_14_15_16_17_18_19_20_21	chr6:130018664-130022226|chr6:130104575-130120878	hsa_circ_0077829	HSA_CIRCpedia_123262	hsa-L3MBTL3_0016	yes	0	0	0	0	0	0	0	0	2	0	0	2	0	0	0	0	0	0	0	0	0	0	0	0	0	0	0	0	0.206565	0	0	0.11384	0	0	0	0	0	0	0	0
hsa-SAMD3_0003	chr6:130184103|130184623	chr6	130184102	130184623	-	2	85_186	0_335	271	circRNA	SAMD3	ENST00000439090.7	7_6	chr6:130176008-130184102|chr6:130184623-130209494	hsa_circ_0008833	HSA_CIRCpedia_53521	hsa-SAMD3_0003	yes	0	2	0	0	0	0	0	0	0	0	0	0	0	0	3	0	3	0	3	0	0	1.93601	0	0	0	0	0	0	0	0	0	0	0	0	1.73377	0	1.86397	0	2.24409	0
hsa-EPB41L2_0001	chr6:130926605|130956499	chr6	130926604	130956499	-	3	105_213_506	0_28500_29389	824	circRNA	EPB41L2	ENST00000528282.5	4_3_2	chr6:130908863-130926604|chr6:130956499-131000619	hsa_circ_0077837	HSA_CIRCpedia_53530	hsa-EPB41L2_0001	yes	0	0	4	3	2	7	20	14	2	8	5	7	3	8	5	2	0	0	2	3	0	0	0.601682	0.876029	0.515654	1.40695	4.05206	2.53738	0.496357	1.33142	0.869709	0.957415	0.537305	1.62381	0.950346	0.383078	0	0	0.49203	0.555844
hsa-EPB41L2_0003	chr6:130955105|130956499	chr6	130955104	130956499	-	2	213_506	0_889	719	circRNA	EPB41L2	ENST00000528282.5	3_2	chr6:130926709-130955104|chr6:130956499-131000619	hsa_circ_0001640	HSA_CIRCpedia_53531	hsa-EPB41L2_0003	yes	0	3	3	2	2	3	12	4	2	3	3	3	3	9	2	0	0	0	0	2	0	1.09456	0.517162	0.669307	0.590958	0.691034	2.78628	0.830837	0.568843	0.572197	0.598031	0.470243	0.615771	2.09356	0.435652	0	0	0	0	0.424678
hsa-AKAP7_0001	chr6:131145285|131169273	chr6	131145284	131169273	+	4	132_140_137_161	0_14774_19796_23828	570	circRNA	AKAP7	ENST00000431975.7	2_3_4_5	chr6:131135782-131145284|chr6:131169273-131199460	Not	HSA_CIRCpedia_53532	hsa-AKAP7_0001	yes	0	0	0	0	0	0	0	0	0	2	0	5	3	2	0	0	0	0	0	0	0	0	0	0	0	0	0	0	0	0.481181	0	0.988609	0.776735	0.586849	0	0	0	0	0	0
hsa-AKAP7_0030	chr6:131199461|131219808	chr6	131199460	131219808	+	2	113_148	0_20200	261	circRNA	AKAP7	ENST00000431975.7	6_7	chr6:131169273-131199460|chr6:131219808-131281529	Not	HSA_CIRCpedia_100165	hsa-AKAP7_0030	yes	0	0	0	0	0	0	0	0	0	0	0	0	0	4	0	2	0	0	0	0	0	0	0	0	0	0	0	0	0	0	0	0	0	2.56325	0	1.20941	0	0	0	0
hsa-SLC2A12_0001	chr6:134028381|134029721	chr6	134028380	134029721	-	1	1341	0	1341	circRNA	SLC2A12	ENST00000275230.5	2	chr6:134006934-134028380|chr6:134029721-134052377	Not	HSA_CIRCpedia_53593	hsa-SLC2A12_0001	yes	0	0	0	0	0	0	0	0	0	0	0	0	0	0	2	2	0	0	0	0	0	0	0	0	0	0	0	0	0	0	0	0	0	0	0.233583	0.235389	0	0	0	0
hsa-HBS1L_0020	chr6:135039573|135042126	chr6	135039572	135042126	-	2	195_126	0_2428	321	circRNA	HBS1L	ENST00000367837.9	4_3	chr6:135002842-135039572|chr6:135042126-135050581	hsa_circ_0001641	HSA_CIRCpedia_53601	hsa-HBS1L_0020	yes	4	0	0	0	0	0	0	0	0	0	2	0	3	0	0	0	0	0	0	2	2.97826	0	0	0	0	0	0	0	0	0	0.89301	0	1.37925	0	0	0	0	0	0	0.951226
hsa-PDE7B_0002	chr6:136149087|136155758	chr6	136149086	136155758	+	4	64_96_101_132	0_2073_4988_6540	393	circRNA	PDE7B	ENST00000308191.11	5_6_7_8	chr6:136147502-136149086|chr6:136155758-136173796	Not	HSA_CIRCpedia_100220	hsa-PDE7B_0002	yes	2	0	0	2	0	0	0	0	0	0	0	0	0	0	0	0	0	0	0	0	1.21631	0	0	1.22451	0	0	0	0	0	0	0	0	0	0	0	0	0	0	0	0
hsa-PDE7B_0006	chr6:136151160|136155758	chr6	136151159	136155758	+	3	96_101_132	0_2915_4467	329	circRNA	PDE7B	ENST00000308191.11	6_7_8	chr6:136149150-136151159|chr6:136155758-136173796	hsa_circ_0002198	HSA_CIRCpedia_53646	hsa-PDE7B_0006	yes	2	0	5	0	0	0	0	0	0	0	0	0	0	0	0	4	0	0	0	0	1.45292	0	1.88368	0	0	0	0	0	0	0	0	0	0	0	0	1.91888	0	0	0	0
hsa-MAP7_0008	chr6:136388393|136389517	chr6	136388392	136389517	-	2	118_164	0_961	282	circRNA	MAP7	ENST00000617204.4	5_4	chr6:136383781-136388392|chr6:136389517-136411619	Not	HSA_CIRCpedia_53660	hsa-MAP7_0008	yes	0	0	0	0	0	2	0	4	9	0	0	0	0	0	0	0	0	0	0	0	0	0	0	0	0	1.17459	0	2.11834	6.52656	0	0	0	0	0	0	0	0	0	0	0
hsa-MAP3K5_0003	chr6:136669283|136698682	chr6	136669282	136698682	-	5	113_171_107_169_194	0_24857_26668_27936_29206	754	circRNA	MAP3K5	ENST00000359015.5	8_7_6_5_4	chr6:136659378-136669282|chr6:136698682-136705109	hsa_circ_0009034	HSA_CIRCpedia_53679	hsa-MAP3K5_0003	yes	2	0	4	2	0	0	0	0	0	0	0	0	2	0	0	0	0	0	0	0	0.633967	0	0.657541	0.638239	0	0	0	0	0	0	0	0	0.391458	0	0	0	0	0	0	0
hsa-MAP3K5_0009	chr6:136694140|136697387	chr6	136694139	136697387	-	3	171_107_169	0_1811_3079	447	circRNA	MAP3K5	ENST00000359015.5	7_6_5	chr6:136669395-136694139|chr6:136697387-136698488	hsa_circ_0006554	HSA_CIRCpedia_53681	hsa-MAP3K5_0009	yes	0	0	0	0	2	0	0	0	0	0	0	2	0	0	0	0	0	0	0	2	0	0	0	0	0.950557	0	0	0	0	0	0	0.504257	0	0	0	0	0	0	0	0.683095
hsa-MAP3K5_0002	chr6:136694140|136698682	chr6	136694139	136698682	-	4	171_107_169_194	0_1811_3079_4349	641	circRNA	MAP3K5	ENST00000359015.5	7_6_5_4	chr6:136669395-136694139|chr6:136698682-136705109	hsa_circ_0006856	HSA_CIRCpedia_53682	hsa-MAP3K5_0002	yes	2	0	0	5	0	0	0	0	0	0	3	0	2	0	2	0	0	2	0	0	0.745728	0	0	1.87688	0	0	0	0	0	0	0.670802	0	0.460467	0	0.488665	0	0	0.573658	0	0
hsa-MAP3K5_0004	chr6:136694140|136720589	chr6	136694139	136720589	-	6	171_107_169_194_24_140	0_1811_3079_4349_10970_26310	805	circRNA	MAP3K5	ENST00000359015.5	7_6_5_4_3_2	chr6:136669395-136694139|chr6:136720589-136791709	hsa_circ_0007798	HSA_CIRCpedia_53683	hsa-MAP3K5_0004	yes	0	0	7	0	2	0	0	0	0	0	0	0	0	0	0	0	0	0	2	0	0	0	1.0778	0	0.527825	0	0	0	0	0	0	0	0	0	0	0	0	0	0.503643	0
hsa-REPS1_0019	chr6:138907495|138941489	chr6	138907494	138941489	-	12	106_149_96_186_65_119_73_102_88_81_122_155	0_1173_3781_5270_7202_8363_10060_12720_13542_18906_22482_33840	1342	circRNA	REPS1	ENST00000450536.6	19_18_17_16_15_14_13_12_11_10_9_8	chr6:138905132-138907494|chr6:138941489-138943512	Not	HSA_CIRCpedia_136117	hsa-REPS1_0019	yes	0	0	0	0	0	0	2	0	0	0	0	0	0	0	0	0	2	0	0	0	0	0	0	0	0	0	0.2488	0	0	0	0	0	0	0	0	0	0.250937	0	0	0
hsa-REPS1_0015	chr6:138943513|138944622	chr6	138943512	138944622	-	3	64_163_125	0_340_985	352	circRNA	REPS1	ENST00000450536.6	7_6_5	chr6:138941489-138943512|chr6:138944622-138945218	hsa_circ_0004368	HSA_CIRCpedia_53725	hsa-REPS1_0015	yes	0	0	11	0	3	2	3	6	0	5	5	7	9	0	2	10	3	0	5	4	0	0	3.87333	0	1.81065	0.94101	1.42283	2.54562	0	1.94796	2.03591	2.24122	3.77334	0	0.88987	4.48376	1.43504	0	2.87949	1.73491
hsa-VTA1_0002	chr6:142166228|142170421	chr6	142166227	142170421	+	3	95_128_76	0_3322_4118	299	circRNA	VTA1	ENST00000620996.4	2_3_4	chr6:142147399-142166227|chr6:142170421-142189425	Not	HSA_CIRCpedia_53733	hsa-VTA1_0002	yes	0	0	0	0	0	0	0	0	0	0	0	2	0	0	0	0	2	0	0	0	0	0	0	0	0	0	0	0	0	0	0	0.753856	0	0	0	0	1.12628	0	0	0
hsa-PHACTR2_0016	chr6:143765261|143765798	chr6	143765260	143765798	+	1	538	0	538	circRNA	PHACTR2	ENST00000367584.8	5	chr6:143753912-143765260|chr6:143765798-143772257	hsa_circ_0007769	HSA_CIRCpedia_53752	hsa-PHACTR2_0016	yes	0	0	0	2	2	0	0	4	0	0	2	0	3	4	0	0	0	0	0	0	0	0	0	0.894483	0.789775	0	0	1.11036	0	0	0.532818	0	0.822935	1.24351	0	0	0	0	0	0
hsa-UTRN_0044	chr6:144451370|144459354	chr6	144451369	144459354	+	4	124_88_242_181	0_2412_7400_7804	635	circRNA	UTRN	ENST00000367545.7	17_18_19_20	chr6:144448769-144451369|chr6:144459354-144461196	hsa_circ_0009096	HSA_CIRCpedia_53772	hsa-UTRN_0044	yes	0	0	0	0	0	2	0	0	0	0	0	0	0	2	0	0	2	0	2	3	0	0	0	0	0	0.521631	0	0	0	0	0	0	0	0.526778	0	0	0.530326	0	0.638477	0.721284
hsa-UTRN_0040	chr6:144487548|144493456	chr6	144487547	144493456	+	5	150_162_129_174_156	0_1125_2523_3381_5753	771	circRNA	UTRN	ENST00000367545.7	28_29_30_31_32	chr6:144485519-144487547|chr6:144493456-144499256	hsa_circ_0004826	HSA_CIRCpedia_53774	hsa-UTRN_0040	yes	0	3	2	4	0	3	0	6	0	8	0	2	0	0	0	0	2	0	0	0	0	1.02074	0.321521	1.24833	0	0.644427	0	1.1622	0	1.42295	0	0.292351	0	0	0	0	0.43678	0	0	0
hsa-UTRN_0087	chr6:144487548|144539443	chr6	144487547	144539443	+	17	150_162_129_174_156_171_180_129_171_159_138_192_173_151_176_136_150	0_1125_2523_3381_5753_11709_23396_26361_27102_28681_29263_34432_35468_43504_45537_50034_51746	2697	circRNA	UTRN	ENST00000367545.7	28_29_30_31_32_33_34_35_36_37_38_39_40_41_42_43_44	chr6:144485519-144487547|chr6:144539443-144542794	Not	HSA_CIRCpedia_68539	hsa-UTRN_0087	yes	0	0	0	0	0	0	3	0	3	0	0	0	0	0	0	0	0	0	0	3	0	0	0	0	0	0	0.185701	0	0.227474	0	0	0	0	0	0	0	0	0	0	0.169824
hsa-UTRN_0058	chr6:144510944|144577288	chr6	144510943	144577288	+	17	180_129_171_159_138_192_173_151_176_136_150_76_215_118_206_155_190	0_2965_3706_5285_5867_11036_12072_20108_22141_26638_28350_31851_37696_40021_43744_46213_66155	2715	circRNA	UTRN	ENST00000367545.7	34_35_36_37_38_39_40_41_42_43_44_45_46_47_48_49_50	chr6:144499427-144510943|chr6:144577288-144678405	Not	HSA_CIRCpedia_364866	hsa-UTRN_0058	yes	0	0	0	0	0	0	2	0	0	0	0	0	0	0	2	0	0	0	0	0	0	0	0	0	0	0	0.12298	0	0	0	0	0	0	0	0.115372	0	0	0	0	0
hsa-UTRN_0049	chr6:144513909|144523188	chr6	144513908	144523188	+	6	129_171_159_138_192_173	0_741_2320_2902_8071_9107	962	circRNA	UTRN	ENST00000367545.7	35_36_37_38_39_40	chr6:144511123-144513908|chr6:144523188-144531051	Not	HSA_CIRCpedia_123286	hsa-UTRN_0049	yes	0	0	2	0	0	0	0	0	0	0	0	0	0	2	0	0	0	0	0	0	0	0	0.257685	0	0	0	0	0	0	0	0	0	0	0.347717	0	0	0	0	0	0
hsa-UTRN_0014	chr6:144521980|144523188	chr6	144521979	144523188	+	2	192_173	0_1036	365	circRNA	UTRN	ENST00000367545.7	39_40	chr6:144516948-144521979|chr6:144523188-144531051	Not	HSA_CIRCpedia_100293	hsa-UTRN_0014	yes	0	0	0	0	2	0	0	0	0	0	0	0	0	0	0	2	0	0	0	0	0	0	0	0	1.16411	0	0	0	0	0	0	0	0	0	0	0.864813	0	0	0	0
hsa-UTRN_0086	chr6:144531052|144542870	chr6	144531051	144542870	+	5	151_176_136_150_76	0_2033_6530_8242_11743	689	circRNA	UTRN	ENST00000367545.7	41_42_43_44_45	chr6:144523188-144531051|chr6:144542870-144548639	hsa_circ_0078110	HSA_CIRCpedia_53785	hsa-UTRN_0086	yes	0	0	2	0	0	0	0	0	0	0	0	0	0	0	0	0	3	0	2	2	0	0	0.359787	0	0	0	0	0	0	0	0	0	0	0	0	0	0.733143	0	0.588437	0.443169
hsa-UTRN_0042	chr6:144537582|144539443	chr6	144537581	144539443	+	2	136_150	0_1712	286	circRNA	UTRN	ENST00000367545.7	43_44	chr6:144533260-144537581|chr6:144539443-144542794	hsa_circ_0001647	HSA_CIRCpedia_53786	hsa-UTRN_0042	yes	0	0	2	0	0	0	0	0	0	0	2	2	2	0	0	0	0	0	0	0	0	0	0.866758	0	0	0	0	0	0	0	1.00229	0.788122	1.03203	0	0	0	0	0	0	0
hsa-UTRN_0043	chr6:144537582|144542870	chr6	144537581	144542870	+	3	136_150_76	0_1712_5213	362	circRNA	UTRN	ENST00000367545.7	43_44_45	chr6:144533260-144537581|chr6:144542870-144548639	Not	HSA_CIRCpedia_53787	hsa-UTRN_0043	yes	2	0	0	0	0	0	0	0	0	5	0	0	3	3	0	0	2	0	3	0	1.32047	0	0	0	0	0	0	0	0	1.89415	0	0	1.22304	1.38607	0	0	0.930268	0	1.67997	0
hsa-UTRN_0041	chr6:144781922|144803147	chr6	144781921	144803147	+	5	202_86_158_167_112	0_7272_11912_15902_21114	725	circRNA	UTRN	ENST00000367545.7	60_61_62_63_64	chr6:144774364-144781921|chr6:144803147-144820881	hsa_circ_0001648	HSA_CIRCpedia_53801	hsa-UTRN_0041	yes	0	2	2	0	0	2	6	0	0	8	3	2	7	2	4	0	3	2	4	4	0	0.723668	0.341921	0	0	0.456877	1.38161	0	0	1.51323	0.593082	0.310901	1.42491	0.461385	0.864094	0	0.696739	0.507193	1.11844	0.842327
hsa-UTRN_0157	chr6:144827611|144835938	chr6	144827610	144835938	+	3	66_66_159	0_1179_8169	291	circRNA	UTRN	ENST00000367545.7	67_68_69	chr6:144827386-144827610|chr6:144835938-144836300	hsa_circ_0078130	HSA_CIRCpedia_53805	hsa-UTRN_0157	yes	0	0	0	0	0	2	2	0	0	0	0	2	3	0	2	0	2	0	0	0	0	0	0	0	0	1.13827	1.14739	0	0	0	0	0.77458	1.52144	0	1.07641	0	1.15724	0	0	0
hsa-FBXO30_0001	chr6:145804372|145806421	chr6	145804371	145806421	-	1	2050	0	2050	circRNA	FBXO30	ENST00000237281.5	2	chr6:145800309-145804371|chr6:145806421-145814602	Not	HSA_CIRCpedia_53811	hsa-FBXO30_0001	yes	0	0	0	0	2	3	3	0	2	0	4	3	0	3	2	4	3	3	2	0	0	0	0	0	0.207268	0.242367	0.24431	0	0.199511	0	0.279665	0.164929	0	0.244759	0.152797	0.307958	0.246408	0.26906	0.197772	0
hsa-SHPRH_0005	chr6:145888020|145894977	chr6	145888019	145894977	-	4	81_179_87_93	0_5195_6130_6865	440	circRNA	SHPRH	ENST00000275233.12	29_28_27_26	chr6:145886787-145888019|chr6:145894977-145910447	hsa_circ_0001649	HSA_CIRCpedia_53812	hsa-SHPRH_0005	yes	0	2	5	0	0	0	2	0	0	3	3	3	0	0	2	0	0	0	0	3	0	1.19241	1.40848	0	0	0	0.75884	0	0	0.935022	0.977237	0.768419	0	0	0.711896	0	0	0	0	1.04094
hsa-SHPRH_0001	chr6:145893215|145894977	chr6	145893214	145894977	-	3	179_87_93	0_935_1670	359	circRNA	SHPRH	ENST00000275233.12	28_27_26	chr6:145888100-145893214|chr6:145894977-145910447	hsa_circ_0078139	HSA_CIRCpedia_53813	hsa-SHPRH_0001	yes	0	0	0	0	0	0	2	0	0	0	0	0	2	0	0	0	2	2	0	0	0	0	0	0	0	0	0.930055	0	0	0	0	0	0.822171	0	0	0	0.938042	1.02427	0	0
hsa-STXBP5_0036	chr6:147205971|147239270	chr6	147205970	147239270	+	3	98_82_101	0_29279_33199	281	circRNA	STXBP5	ENST00000546097.5	2_3_4	chr6:147204682-147205970|chr6:147239270-147260614	hsa_circ_0078150	HSA_CIRCpedia_53818	hsa-STXBP5_0036	yes	2	0	0	0	0	2	0	0	0	0	0	2	3	0	0	0	0	0	0	2	1.70111	0	0	0	0	1.17877	0	0	0	0	0	0.802146	1.57558	0	0	0	0	0	0	1.08663
hsa-STXBP5_0018	chr6:147267084|147316407	chr6	147267083	147316407	+	10	84_124_79_155_73_148_68_41_221_179	0_10997_24010_43000_44371_46800_47180_47512_48431_49145	1172	circRNA	STXBP5	ENST00000367481.7	7_8_9_10_11_12_13_14_15_16	chr6:147262353-147267083|chr6:147316407-147324958	hsa_circ_0078172	HSA_CIRCpedia_53836	hsa-STXBP5_0018	yes	0	0	0	0	0	2	0	0	0	0	0	0	0	0	3	0	0	0	0	0	0	0	0	0	0	0.282624	0	0	0	0	0	0	0	0	0.400897	0	0	0	0	0
hsa-TAB2_0004	chr6:149342685|149379518	chr6	149342684	149379518	+	3	149_191_1501	0_27224_35333	1841	circRNA	TAB2	ENST00000367456.5	2_3_4	chr6:149321390-149342684|chr6:149379518-149397603	hsa_circ_0078198	HSA_CIRCpedia_53858	hsa-TAB2_0004	yes	0	0	0	0	0	0	0	0	0	3	3	0	0	0	0	2	0	0	0	0	0	0	0	0	0	0	0	0	0	0.223471	0.23356	0	0	0	0	0.171459	0	0	0	0
hsa-TAB2_0001	chr6:149369909|149379518	chr6	149369908	149379518	+	2	191_1501	0_8109	1692	circRNA	TAB2	ENST00000637181.2	2_3	chr6:149318015-149369908|chr6:149379518-149397603	hsa_circ_0078200	HSA_CIRCpedia_53860	hsa-TAB2_0001	yes	0	0	3	0	2	4	0	0	0	0	2	7	0	0	0	4	6	2	2	2	0	0	0.219763	0	0.251122	0.391531	0	0	0	0	0.169419	0.466259	0	0	0	0.373117	0.597087	0.217325	0.239617	0.180463
hsa-TAB2_0003	chr6:149378018|149379518	chr6	149378017	149379518	+	1	1501	0	1501	circRNA	TAB2	ENST00000637181.2	3	chr6:149370099-149378017|chr6:149379518-149397603	hsa_circ_0078201	HSA_CIRCpedia_53861	hsa-TAB2_0003	yes	0	4	0	0	4	4	0	0	0	0	3	3	0	0	0	2	3	3	2	0	0	0.699079	0	0	0.566155	0.441353	0	0	0	0	0.286465	0.225253	0	0	0	0.210298	0.336533	0.36747	0.270108	0
hsa-PPIL4_0001	chr6:149512155|149541586	chr6	149512154	149541586	-	11	148_97_112_67_125_117_97_143_118_65_68	0_5199_8905_12988_14497_21303_22523_23441_28787_29212_29364	1157	circRNA	PPIL4	ENST00000253329.2	12_11_10_9_8_7_6_5_4_3_2	chr6:149505704-149512154|chr6:149541586-149545935	Not	HSA_CIRCpedia_68554	hsa-PPIL4_0001	yes	0	0	0	0	2	0	0	0	0	0	0	0	0	2	0	0	0	0	0	0	0	0	0	0	0.367242	0	0	0	0	0	0	0	0	0.289113	0	0	0	0	0	0
hsa-KATNA1_0002	chr6:149632759|149638560	chr6	149632758	149638560	-	2	158_175	0_5627	333	circRNA	KATNA1	ENST00000367411.7	3_2	chr6:149623283-149632758|chr6:149638560-149648468	hsa_circ_0078218	HSA_CIRCpedia_53878	hsa-KATNA1_0002	yes	0	3	0	2	0	0	0	0	0	0	0	2	0	0	0	0	0	2	0	0	0	2.36333	0	1.44514	0	0	0	0	0	0	0	0.676886	0	0	0	0	0	1.10425	0	0
hsa-LATS1_0006	chr6:149683079|149695221	chr6	149683078	149695221	-	2	1514_148	0_11995	1662	circRNA	LATS1	ENST00000543571.6	4_3	chr6:149680457-149683078|chr6:149695221-149701778	Not	HSA_CIRCpedia_117672	hsa-LATS1_0006	yes	0	0	0	0	0	0	0	0	0	3	0	0	2	0	0	0	0	0	0	0	0	0	0	0	0	0	0	0	0	0.247539	0	0	0.177593	0	0	0	0	0	0	0
hsa-NUP43_0001	chr6:149738643|149742570	chr6	149738642	149742570	-	2	136_181	0_3747	317	circRNA	NUP43	ENST00000340413.7	5_4	chr6:149736622-149738642|chr6:149742570-149743637	hsa_circ_0078241	HSA_CIRCpedia_53890	hsa-NUP43_0001	yes	2	0	0	0	0	0	0	0	0	0	0	0	0	0	0	2	0	2	0	0	1.50792	0	0	0	0	0	0	0	0	0	0	0	0	0	0	0.995762	0	1.15998	0	0
hsa-PCMT1_0004	chr6:149771162|149773169	chr6	149771161	149773169	+	2	105_32	0_1976	137	circRNA	PCMT1	ENST00000367384.7	2_3	chr6:149749956-149771161|chr6:149773169-149789953	hsa_circ_0006936	HSA_CIRCpedia_53893	hsa-PCMT1_0004	yes	0	0	0	0	0	0	0	0	0	0	2	0	4	0	0	2	0	0	0	0	0	0	0	0	0	0	0	0	0	0	2.09238	0	4.3089	0	0	2.30406	0	0	0	0
hsa-PLEKHG1_0009	chr6:150830582|150832205	chr6	150830581	150832205	+	1	1624	0	1624	circRNA	PLEKHG1	ENST00000644968.1	15	chr6:150823676-150830581|chr6:150832205-150839832	Not	HSA_CIRCpedia_146895	hsa-PLEKHG1_0009	yes	0	0	0	0	0	0	0	0	2	0	0	0	0	0	0	0	0	0	2	0	0	0	0	0	0	0	0	0	0.251846	0	0	0	0	0	0	0	0	0	0.249651	0
hsa-MTHFD1L_0034	chr6:151014880|151015693	chr6	151014879	151015693	+	2	101_178	0_636	279	circRNA	MTHFD1L	ENST00000367321.7	23_24	chr6:151013820-151014879|chr6:151015693-151034492	hsa_circ_0078297	HSA_CIRCpedia_53953	hsa-MTHFD1L_0034	yes	0	0	0	2	0	0	0	0	0	0	0	0	0	0	2	2	0	0	0	0	0	0	0	1.72485	0	0	0	0	0	0	0	0	0	0	1.1227	1.13139	0	0	0	0
hsa-AKAP12_0001	chr6:151348711|151353752	chr6	151348710	151353752	+	1	5042	0	5042	circRNA	AKAP12	ENST00000402676.7	4	chr6:151305903-151348710|chr6:151353752-151355726	hsa_circ_0078299	HSA_CIRCpedia_53956	hsa-AKAP12_0001	yes	0	0	0	3	0	0	4	2	0	0	2	0	0	6	4	0	0	7	0	0	0	0	0	0.143167	0	0	0.132443	0.0592395	0	0	0.0568537	0	0	0.199031	0.12425	0	0	0.255256	0	0
hsa-SYNE1_0002	chr6:152308489|152321886	chr6	152308488	152321886	-	9	140_187_123_186_138_183_153_153_166	0_1342_1907_2199_8360_9592_10374_12749_13232	1429	circRNA	SYNE1	ENST00000423061.5	90_89_88_87_86_85_84_83_82	chr6:152302063-152308488|chr6:152321886-152323477	Not	HSA_CIRCpedia_100401	hsa-SYNE1_0002	yes	2	0	0	0	0	0	0	0	0	0	0	0	0	0	0	0	2	0	0	0	0.334508	0	0	0	0	0	0	0	0	0	0	0	0	0	0	0	0.235659	0	0	0
hsa-SYNE1_0015	chr6:152329730|152331890	chr6	152329729	152331890	-	2	1264_543	0_1618	1807	circRNA	SYNE1	ENST00000341594.9	82_81	chr6:152326633-152329729|chr6:152331890-152334007	hsa_circ_0078328	HSA_CIRCpedia_53984	hsa-SYNE1_0015	yes	2	0	2	2	4	0	3	0	4	0	0	3	0	0	3	3	2	0	2	0	0.264533	0	0.137185	0.266315	0.470281	0	0.277164	0	0.452682	0	0	0.187108	0	0	0.260017	0.262028	0.186362	0	0.224368	0
hsa-SYNE1_0067	chr6:152628265|152628554	chr6	152628264	152628554	-	1	290	0	290	circRNA	SYNE1	ENST00000341594.9	3	chr6:152540021-152628264|chr6:152628554-152636637	hsa_circ_0003068	HSA_CIRCpedia_53987	hsa-SYNE1_0067	yes	0	0	0	0	0	2	0	0	3	0	0	0	0	0	0	0	0	0	2	0	0	0	0	0	0	1.14219	0	0	2.11551	0	0	0	0	0	0	0	0	0	1.39804	0
hsa-CNKSR3_0026	chr6:154442088|154450258	chr6	154442087	154450258	-	2	203_164	0_8007	367	circRNA	CNKSR3	ENST00000607772.6	3_2	chr6:154441379-154442087|chr6:154450258-154510062	hsa_circ_0007164	HSA_CIRCpedia_68564	hsa-CNKSR3_0026	yes	0	0	0	0	0	0	2	0	0	2	0	0	0	0	0	0	0	0	0	0	0	0	0	0	0	0	0.909782	0	0	0.747338	0	0	0	0	0	0	0	0	0	0
hsa-SCAF8_0001	chr6:154773989|154795139	chr6	154773988	154795139	+	5	84_45_162_154_131	0_4012_13872_18834_21020	576	circRNA	SCAF8	ENST00000367178.7	2_3_4_5_6	chr6:154733930-154773988|chr6:154795139-154801970	hsa_circ_0001654	HSA_CIRCpedia_54043	hsa-SCAF8_0001	yes	0	7	6	0	0	0	0	0	0	2	0	3	0	0	2	2	0	0	3	0	0	3.18803	1.29111	0	0	0	0	0	0	0.476169	0	0.586987	0	0	0.543809	0.548015	0	0	1.05581	0
hsa-SCAF8_0011	chr6:154787861|154792976	chr6	154787860	154792976	+	2	162_154	0_4962	316	circRNA	SCAF8	ENST00000367178.7	4_5	chr6:154778045-154787860|chr6:154792976-154795008	hsa_circ_0078373	HSA_CIRCpedia_54048	hsa-SCAF8_0011	yes	0	0	0	0	0	2	0	2	3	0	0	2	4	3	0	2	2	0	0	0	0	0	0	0	0	1.04821	0	0.945208	1.94145	0	0	0.7133	1.8681	1.58784	0	0.998913	1.06569	0	0	0
hsa-SCAF8_0020	chr6:154808070|154824378	chr6	154808069	154824378	+	8	132_113_194_101_114_157_134_145	0_616_1945_7646_10409_12107_14206_16164	1090	circRNA	SCAF8	ENST00000367178.7	10_11_12_13_14_15_16_17	chr6:154805486-154808069|chr6:154824378-154827171	hsa_circ_0078379	HSA_CIRCpedia_54057	hsa-SCAF8_0020	yes	0	0	0	0	0	0	0	2	0	0	0	0	0	0	0	0	0	0	0	2	0	0	0	0	0	0	0	0.274024	0	0	0	0	0	0	0	0	0	0	0	0.280132
hsa-TIAM2_0008	chr6:155164415|155211307	chr6	155164414	155211307	+	8	186_147_162_105_79_93_264_104	0_848_12401_14624_14963_17811_18822_46789	1140	circRNA	TIAM2	ENST00000461783.7	10_11_12_13_14_15_16_17	chr6:155148334-155164414|chr6:155211307-155240529	Not	HSA_CIRCpedia_100431	hsa-TIAM2_0008	yes	0	0	2	0	0	0	0	0	3	0	0	0	0	0	0	0	0	0	0	0	0	0	0.21745	0	0	0	0	0	0.538155	0	0	0	0	0	0	0	0	0	0	0
hsa-ARID1B_0010	chr6:157036835|157084905	chr6	157036834	157084905	+	2	42_244	0_47827	286	circRNA	ARID1B	ENST00000452544.2	2_3	chr6:156935576-157036834|chr6:157084905-157110471	hsa_circ_0001658	HSA_CIRCpedia_54093	hsa-ARID1B_0010	yes	0	4	4	8	0	7	2	2	4	4	2	5	0	3	8	5	7	4	2	3	0	3.66894	1.73352	6.73052	0	4.05358	1.16745	1.04436	2.86013	1.91799	1.00229	1.97031	0	1.75439	4.3809	2.75924	4.12115	2.57143	1.4176	1.60145
hsa-ARID1B_0011	chr6:157036835|157110561	chr6	157036834	157110561	+	3	42_244_90	0_47827_73637	376	circRNA	ARID1B	ENST00000452544.2	2_3_4	chr6:156935576-157036834|chr6:157110561-157133027	hsa_circ_0004019	HSA_CIRCpedia_54094	hsa-ARID1B_0011	yes	0	0	0	3	0	0	0	0	0	0	0	0	0	0	3	3	0	2	0	0	0	0	0	1.91981	0	0	0	0	0	0	0	0	0	0	1.2496	1.25927	0	0.977965	0	0
hsa-ARID1B_0006	chr6:157110472|157133207	chr6	157110471	157133207	+	2	90_180	0_22556	270	circRNA	ARID1B	ENST00000346085.10	8_9	chr6:157084905-157110471|chr6:157133207-157148623	hsa_circ_0006305	HSA_CIRCpedia_54102	hsa-ARID1B_0006	yes	0	0	0	0	0	0	0	0	0	0	0	0	0	0	2	0	2	0	0	0	0	0	0	0	0	0	0	0	0	0	0	0	0	0	1.16013	0	1.24725	0	0	0
hsa-SNX9_0004	chr6:157896827|157910025	chr6	157896826	157910025	+	5	172_148_85_126_118	0_5071_9301_12838_13081	649	circRNA	SNX9	ENST00000392185.7	5_6_7_8_9	chr6:157875176-157896826|chr6:157910025-157921530	hsa_circ_0003004	HSA_CIRCpedia_54116	hsa-SNX9_0004	yes	0	0	0	2	0	0	0	0	0	0	0	0	0	0	0	0	0	2	0	0	0	0	0	0.741498	0	0	0	0	0	0	0	0	0	0	0	0	0	0.566587	0	0
hsa-TULP4_0003	chr6:158448996|158452268	chr6	158448995	158452268	+	2	181_135	0_3138	316	circRNA	TULP4	ENST00000367097.8	4_5	chr6:158429897-158448995|chr6:158452268-158461562	hsa_circ_0002073	HSA_CIRCpedia_54160	hsa-TULP4_0003	yes	2	0	0	0	0	0	4	2	5	4	2	4	2	2	2	3	4	0	3	0	1.51269	0	0	0	0	0	2.11323	0.945208	3.23574	1.73591	0.90714	1.4266	0.934049	1.05856	0.991247	1.49837	2.13137	0	1.92452	0
hsa-TULP4_n65	chr6:158448996|158461729	chr6	158448995	158461729	+	3	181_135_167	0_3138_12567	483	circRNA	TULP4	ENST00000367097.8	4_5_6	chr6:158429897-158448995|chr6:158461729-158479750	hsa_circ_0078467	HSA_CIRCpedia_54161	Not	yes	0	0	2	0	0	0	4	0	0	0	0	0	0	0	0	0	0	0	0	0	0	0	0.513236	0	0	0	1.38257	0	0	0	0	0	0	0	0	0	0	0	0	0
hsa-TULP4_0018	chr6:158501678|158504178	chr6	158501677	158504178	+	1	2501	0	2501	circRNA	TULP4	ENST00000367097.8	13	chr6:158498812-158501677|chr6:158504178-158506577	hsa_circ_0002163	HSA_CIRCpedia_54170	hsa-TULP4_0018	yes	0	0	0	2	0	0	0	0	0	0	0	3	0	0	0	0	0	0	0	0	0	0	0	0.192416	0	0	0	0	0	0	0	0.135188	0	0	0	0	0	0	0	0
hsa-TMEM181_0003	chr6:158573420|158589782	chr6	158573419	158589782	+	5	104_56_91_122_111	0_7520_10534_11884_16252	484	circRNA	TMEM181	ENST00000367090.3	2_3_4_5_6	chr6:158536865-158573419|chr6:158589782-158605266	hsa_circ_0004587	HSA_CIRCpedia_54172	hsa-TMEM181_0003	yes	0	0	2	0	2	0	0	0	0	0	0	3	0	2	0	3	3	3	5	2	0	0	0.512175	0	0.877891	0	0	0	0	0	0	0.698563	0	0.691124	0	0.978274	1.04367	1.13961	2.09418	0.630875
hsa-TMEM181_0010	chr6:158573420|158608750	chr6	158573419	158608750	+	9	104_56_91_122_111_81_100_131_92	0_7520_10534_11884_16252_31847_33824_34913_35239	888	circRNA	TMEM181	ENST00000367090.3	2_3_4_5_6_7_8_9_10	chr6:158536865-158573419|chr6:158608750-158623549	Not	HSA_CIRCpedia_54175	hsa-TMEM181_0010	yes	0	0	0	2	0	0	0	0	0	0	0	0	0	0	0	0	0	0	0	2	0	0	0	0.541928	0	0	0	0	0	0	0	0	0	0	0	0	0	0	0	0.343855
hsa-TMEM181_0002	chr6:158580940|158589782	chr6	158580939	158589782	+	4	56_91_122_111	0_3014_4364_8732	380	circRNA	TMEM181	ENST00000367090.3	3_4_5_6	chr6:158573523-158580939|chr6:158589782-158605266	hsa_circ_0001661	HSA_CIRCpedia_54181	hsa-TMEM181_0002	yes	3	0	5	0	3	2	0	0	0	5	0	5	4	3	0	0	4	2	2	4	1.88689	0	1.63087	0	1.67723	0.871672	0	0	0	1.80443	0	1.48291	1.55347	1.32041	0	0	1.77241	0.96767	1.06693	1.60707
hsa-TMEM181_0004	chr6:158583954|158589782	chr6	158583953	158589782	+	3	91_122_111	0_1350_5718	324	circRNA	TMEM181	ENST00000367090.3	4_5_6	chr6:158580995-158583953|chr6:158589782-158605266	hsa_circ_0001663	HSA_CIRCpedia_54188	hsa-TMEM181_0004	yes	0	2	6	0	0	2	0	0	0	2	3	0	2	2	0	0	7	3	0	5	0	1.61932	2.2953	0	0	1.02233	0	0	0	0.846522	1.32711	0	0.910986	1.03242	0	0	3.63781	1.70238	0	2.35605
hsa-TMEM181_0007	chr6:158605267|158608750	chr6	158605266	158608750	+	4	81_100_131_92	0_1977_3066_3392	404	circRNA	TMEM181	ENST00000367090.3	7_8_9_10	chr6:158589782-158605266|chr6:158608750-158623549	hsa_circ_0078510	HSA_CIRCpedia_54192	hsa-TMEM181_0007	yes	0	0	0	0	0	0	2	0	0	0	2	0	0	0	0	0	0	0	2	0	0	0	0	0	0	0	0.82646	0	0	0	0.709545	0	0	0	0	0	0	0	1.00355	0
hsa-SYTL3_0004	chr6:158707230|158725637	chr6	158707229	158725637	+	5	52_70_79_125_135	0_1092_6570_10857_18273	461	circRNA	SYTL3	ENST00000360448.7	8_9_10_11_12	chr6:158682989-158707229|chr6:158725637-158745479	Not	HSA_CIRCpedia_54200	hsa-SYTL3_0004	yes	0	0	2	0	0	0	0	0	0	0	0	0	0	0	0	0	0	0	0	2	0	0	0.537729	0	0	0	0	0	0	0	0	0	0	0	0	0	0	0	0	0.66235
hsa-SOD2_0004	chr6:159682474|159685033	chr6	159682473	159685033	-	2	165_180	0_2380	345	circRNA	SOD2	ENST00000367055.8	5_4	chr6:159679298-159682473|chr6:159685033-159688125	hsa_circ_0005472	HSA_CIRCpedia_100494	hsa-SOD2_0004	yes	0	0	0	0	0	0	0	0	0	0	2	0	0	0	0	0	0	0	0	2	0	0	0	0	0	0	0	0	0	0	0.830887	0	0	0	0	0	0	0	0	0.885054
hsa-SOD2_0003	chr6:159682474|159688242	chr6	159682473	159688242	-	3	165_180_117	0_2380_5652	462	circRNA	SOD2	ENST00000367055.8	5_4_3	chr6:159679298-159682473|chr6:159688242-159692660	hsa_circ_0004662	HSA_CIRCpedia_54212	hsa-SOD2_0003	yes	3	0	16	2	6	0	5	0	0	0	6	13	3	0	2	0	6	2	0	0	1.55199	0	4.29252	1.04163	2.75908	0	1.80676	0	0	0	1.8614	3.17125	0.95831	0	0.677996	0	2.18673	0.795919	0	0
hsa-IGF2R_0010	chr6:160040560|160050652	chr6	160040559	160050652	+	9	165_141_144_138_148_178_116_169_180	0_2588_3954_5185_5938_6599_7232_7815_9913	1379	circRNA	IGF2R	ENST00000356956.5	11_12_13_14_15_16_17_18_19	chr6:160034522-160040559|chr6:160050652-160056423	Not	HSA_CIRCpedia_54235	hsa-IGF2R_0010	yes	0	0	0	2	0	0	3	0	0	2	0	0	0	0	0	0	0	0	0	0	0	0	0	0.348972	0	0	0.363187	0	0	0.198893	0	0	0	0	0	0	0	0	0	0
hsa-IGF2R_0003	chr6:160046498|160048543	chr6	160046497	160048543	+	4	148_178_116_169	0_661_1294_1877	611	circRNA	IGF2R	ENST00000356956.5	15_16_17_18	chr6:160045882-160046497|chr6:160048543-160050472	Not	HSA_CIRCpedia_54237	hsa-IGF2R_0003	yes	5	5	6	3	4	0	4	0	0	6	4	3	3	4	2	0	3	7	0	4	1.95586	2.14672	1.21715	1.18142	1.39083	0	1.09293	0	0	1.34668	0.938318	0.553362	0.724614	1.09494	0.512658	0	0.826736	2.10639	0	0.999488
hsa-SLC22A3_0001	chr6:160397979|160410846	chr6	160397978	160410846	+	4	104_155_169_118	0_9062_10774_12750	546	circRNA	SLC22A3	ENST00000275300.3	2_3_4_5	chr6:160348848-160397978|chr6:160410846-160436779	hsa_circ_0078607	HSA_CIRCpedia_54248	hsa-SLC22A3_0001	yes	0	5	4	0	2	0	2	3	0	0	3	0	5	2	3	2	2	2	0	0	0	2.40228	0.908033	0	0.778203	0	0.61152	0.820565	0	0	0.787517	0	1.35146	0.612645	0.860533	0.578126	0.616771	0.67347	0	0
hsa-MAP3K4_0002	chr6:161034259|161049979	chr6	161034258	161049979	+	2	191_1364	0_14357	1555	circRNA	MAP3K4	ENST00000366919.6	2_3	chr6:160992083-161034258|chr6:161049979-161070607	hsa_circ_0078617	HSA_CIRCpedia_54260	hsa-MAP3K4_0002	yes	9	5	8	2	4	4	5	2	0	4	2	12	5	5	2	6	7	8	5	5	1.38331	0.843503	0.637667	0.309474	0.546494	0.426026	0.5368	0.192081	0	0.352763	0.184345	0.869722	0.474533	0.537788	0.201437	0.608984	0.757974	0.94589	0.651821	0.490906
hsa-MAP3K4_0001	chr6:161048616|161049979	chr6	161048615	161049979	+	1	1364	0	1364	circRNA	MAP3K4	ENST00000366919.6	3	chr6:161034449-161048615|chr6:161049979-161070607	hsa_circ_0078619	HSA_CIRCpedia_54261	hsa-MAP3K4_0001	yes	5	0	0	0	0	6	2	2	0	5	2	5	2	2	2	2	2	0	0	4	0.876121	0	0	0	0	0.728524	0.244787	0.218978	0	0.5027	0.210158	0.413128	0.216393	0.245238	0.229644	0.23142	0.246889	0	0	0.447718
hsa-QKI_0012	chr6:163455279|163478896	chr6	163455278	163478896	+	2	143_117	0_23501	260	circRNA	QKI	ENST00000361758.8	2_3	chr6:163415335-163455278|chr6:163478896-163534981	hsa_circ_0005328	HSA_CIRCpedia_54287	hsa-QKI_0012	yes	0	7	3	0	4	0	0	0	0	0	0	0	3	0	2	3	0	0	3	0	0	7.06272	1.43015	0	3.26845	0	0	0	0	0	0	0	1.70284	0	1.20475	1.8211	0	0	2.33904	0
hsa-RPS6KA2_0002	chr6:166430453|166432490	chr6	166430452	166432490	-	2	159_90	0_1948	249	circRNA	RPS6KA2	ENST00000265678.9	16_15	chr6:166423417-166430452|chr6:166432490-166448723	hsa_circ_0078654	HSA_CIRCpedia_54318	hsa-RPS6KA2_0002	yes	0	0	0	0	0	0	0	0	0	0	4	2	0	0	0	0	0	0	0	0	0	0	0	0	0	0	0	0	0	0	2.30246	0.905233	0	0	0	0	0	0	0	0
hsa-MLLT4_0009	chr6:167870383|167889326	chr6	167870382	167889326	+	5	116_164_161_158_112	0_1831_4952_9977_18832	711	circRNA	AFDN	ENST00000366806.6	3_4_5_6_7	chr6:167864746-167870382|chr6:167889326-167890861	Not	HSA_CIRCpedia_100545	hsa-MLLT4_0009	yes	0	0	0	0	0	2	0	4	0	0	0	2	0	0	0	0	0	0	0	0	0	0	0	0	0	0.465873	0	0.840185	0	0	0	0.317022	0	0	0	0	0	0	0	0
hsa-SMOC2_0001	chr6:168509915|168549203	chr6	168509914	168549203	+	6	172_107_100_48_84_75	0_16431_17713_33710_37171_39214	586	circRNA	SMOC2	ENST00000354536.9	2_3_4_5_6_7	chr6:168441454-168509914|chr6:168549203-168598817	Not	HSA_CIRCpedia_123332	hsa-SMOC2_0001	yes	0	0	0	0	0	0	0	0	0	4	0	0	0	0	0	0	3	0	0	0	0	0	0	0	0	0	0	0	0	0.936086	0	0	0	0	0	0	0.862006	0	0	0
hsa-SMOC2_0008	chr6:168509915|168608239	chr6	168509914	168608239	+	8	172_107_100_48_84_75_187_83	0_16431_17713_33710_37171_39214_88903_98242	856	circRNA	SMOC2	ENST00000354536.9	2_3_4_5_6_7_8_9	chr6:168441454-168509914|chr6:168608239-168650680	Not	HSA_CIRCpedia_146946	hsa-SMOC2_0008	yes	0	2	0	0	0	0	0	0	0	0	0	0	3	0	0	0	0	0	0	0	0	0.612919	0	0	0	0	0	0	0	0	0	0	0.517219	0	0	0	0	0	0	0
hsa-THBS2_n66	chr6:169240452|169246281	chr6	169240451	169246281	-	3	141_197_85	0_1310_5745	423	circRNA	THBS2	ENST00000366787.7	7_6_5	chr6:169239695-169240451|chr6:169246281-169248416	Not	Not	Not	yes	0	0	0	0	0	0	0	2	0	0	0	0	0	0	0	0	0	0	2	0	0	0	0	0	0	0	0	0.706113	0	0	0	0	0	0	0	0	0	0	0.95847	0
hsa-FAM120B_0002	chr6:170317370|170330550	chr6	170317369	170330550	+	3	1755_181_102	0_5709_13079	2038	circRNA	FAM120B	ENST00000630384.2	2_3_4	chr6:170291072-170317369|chr6:170330550-170348150	hsa_circ_0001666	HSA_CIRCpedia_54433	hsa-FAM120B_0002	yes	0	0	0	0	0	0	2	0	0	0	0	2	3	0	0	4	0	0	0	0	0	0	0	0	0	0	0.163832	0	0	0	0	0.1106	0.217242	0	0	0.309771	0	0	0	0
hsa-FAM120B_0010	chr6:170358226|170395579	chr6	170358225	170395579	+	4	93_207_109_93	0_30061_32787_37261	502	circRNA	FAM120B	ENST00000630384.2	6_7_8_9	chr6:170348323-170358225|chr6:170395579-170404549	Not	HSA_CIRCpedia_358074	hsa-FAM120B_0010	yes	0	0	0	0	0	0	0	0	2	2	0	0	0	0	0	0	0	0	0	0	0	0	0	0	0	0	0	0	0.814737	0.546361	0	0	0	0	0	0	0	0	0	0
hsa-PSMB1_0001	chr6:170543601|170549113	chr6	170543600	170549113	-	3	130_82_108	0_2502_5405	320	circRNA	PSMB1	ENST00000262193.7	4_3_2	chr6:170537340-170543600|chr6:170549113-170553129	hsa_circ_0006107	HSA_CIRCpedia_54444	hsa-PSMB1_0001	yes	4	0	2	0	2	0	0	0	0	0	2	0	0	2	0	0	0	4	3	5	2.98757	0	0.774665	0	1.32781	0	0	0	0	0	0.8958	0	0	1.04533	0	0	0	2.29822	1.90047	2.3855
hsa-PRKAR1B_0005	chr7:677229|711527	chr7	677228	711527	-	3	92_171_199	0_3327_34100	462	circRNA	PRKAR1B	ENST00000544935.5	4_3_2	chr7:607452-677228|chr7:711527-712847	hsa_circ_0008039	HSA_CIRCpedia_58660	hsa-PRKAR1B_0005	yes	0	3	0	0	0	2	0	0	5	0	0	2	4	0	0	0	2	0	0	0	0	1.70344	0	0	0	0.71696	0	0	2.21319	0	0	0.487885	1.27775	0	0	0	0.728911	0	0	0
hsa-DNAAF5_0002	chr7:770471|775162	chr7	770470	775162	+	3	148_151_157	0_3577_4535	456	circRNA	DNAAF5	ENST00000297440.11	9_10_11	chr7:763974-770470|chr7:775162-779952	hsa_circ_0001667	HSA_CIRCpedia_59098	hsa-DNAAF5_0002	yes	0	0	0	0	0	0	3	4	0	2	0	0	0	0	0	0	0	0	3	0	0	0	0	0	0	0	1.09832	1.31003	0	0.601476	0	0	0	0	0	0	0	0	1.33366	0
hsa-SUN1_0017	chr7:851384|853618	chr7	851383	853618	+	5	99_94_59_143_210	0_566_1225_1426_2025	605	circRNA	SUN1	ENST00000401592.6	6_7_8_9_10	chr7:843520-851383|chr7:853618-854919	hsa_circ_0004037	HSA_CIRCpedia_59211	hsa-SUN1_0017	yes	0	0	0	0	0	0	0	3	4	0	0	0	0	0	0	0	0	0	0	0	0	0	0	0	0	0	0	0.740543	1.35206	0	0	0	0	0	0	0	0	0	0	0
hsa-SUN1_0001	chr7:854920|857957	chr7	854919	857957	+	3	87_44_130	0_1438_2908	261	circRNA	SUN1	ENST00000389574.7	10_11_12	chr7:853618-854919|chr7:857957-860127	hsa_circ_0079074	HSA_CIRCpedia_59216	hsa-SUN1_0001	yes	0	2	0	0	0	3	2	2	0	0	0	2	3	4	0	0	0	0	0	2	0	2.01019	0	0	0	1.90365	1.27927	1.14439	0	0	0	0.863613	1.69632	2.56325	0	0	0	0	0	1.1699
hsa-MAD1L1_0030	chr7:1936687|2002121	chr7	1936686	2002121	-	4	211_91_89_57	0_20942_43766_65378	448	circRNA	MAD1L1	ENST00000265854.11	15_14_13_12	chr7:1898390-1936686|chr7:2002121-2014501	Not	HSA_CIRCpedia_97081	hsa-MAD1L1_0030	yes	0	0	0	0	0	3	0	0	2	0	0	0	0	0	0	0	0	0	3	0	0	0	0	0	0	1.10905	0	0	0.912942	0	0	0	0	0	0	0	0	0	1.35748	0
hsa-MAD1L1_0026	chr7:2229984|2230727	chr7	2229983	2230727	-	2	160_179	0_565	339	circRNA	AC069288.1	ENST00000651235.1	7_6	chr7:2225550-2229983|chr7:2230727-2232871	hsa_circ_0004961	HSA_CIRCpedia_57621	hsa-MAD1L1_0026	yes	4	7	7	5	4	0	15	12	4	0	3	5	6	2	4	2	8	8	7	3	2.82013	5.41683	2.55937	3.54891	2.50678	0	7.38694	5.28647	2.41297	0	1.26839	1.66226	2.61203	0.986738	1.84799	0.93114	3.97353	4.33882	4.18588	1.35108
hsa-EIF3B_0001	chr7:2360710|2364529	chr7	2360709	2364529	+	5	193_120_58_129_158	0_1935_2360_2922_3662	658	circRNA	EIF3B	ENST00000431643.5	3_4_5_6_7	chr7:2355420-2360709|chr7:2364529-2366316	hsa_circ_0004869	HSA_CIRCpedia_57685	hsa-EIF3B_0001	yes	0	0	0	0	0	0	0	0	0	0	0	0	0	0	2	0	0	0	0	2	0	0	0	0	0	0	0	0	0	0	0	0	0	0	0.47604	0	0	0	0	0.464048
hsa-EIF3B_0004	chr7:2363632|2364529	chr7	2363631	2364529	+	2	129_158	0_740	287	circRNA	EIF3B	ENST00000431643.5	6_7	chr7:2363127-2363631|chr7:2364529-2366316	hsa_circ_0008809	HSA_CIRCpedia_57689	hsa-EIF3B_0004	yes	3	0	0	0	0	0	0	0	0	2	0	0	0	0	0	0	0	0	0	0	2.49832	0	0	0	0	0	0	0	0	0.955656	0	0	0	0	0	0	0	0	0	0
hsa-EIF3B_0005	chr7:2364372|2366448	chr7	2364371	2366448	+	2	158_132	0_1945	290	circRNA	EIF3B	ENST00000360876.9	6_7	chr7:2363760-2364371|chr7:2366448-2366524	hsa_circ_0001671	HSA_CIRCpedia_57691	hsa-EIF3B_0005	yes	0	0	0	0	0	0	0	0	2	0	0	0	0	0	2	0	2	0	0	0	0	0	0	0	0	0	0	0	1.41034	0	0	0	0	0	1.08012	0	1.16123	0	0	0
hsa-SDK1_0001	chr7:3619080|3642105	chr7	3619079	3642105	+	3	160_107_148	0_19924_22878	415	circRNA	SDK1	ENST00000404826.7	2_3_4	chr7:3301884-3619079|chr7:3642105-3821449	Not	HSA_CIRCpedia_57983	hsa-SDK1_0001	yes	13	2	12	0	2	0	0	0	0	0	5	0	3	0	4	2	0	2	0	2	7.48693	1.26424	3.58399	0	1.02385	0	0	0	0	0	1.72684	0	1.06684	0	1.50956	0.760618	0	0.886059	0	0.735767
hsa-TNRC18_0008	chr7:5370375|5371364	chr7	5370374	5371364	-	1	990	0	990	circRNA	TNRC18	ENST00000399537.8	11	chr7:5362825-5370374|chr7:5371364-5374054	hsa_circ_0006772	HSA_CIRCpedia_58281	hsa-TNRC18_0008	yes	0	0	0	0	0	0	2	0	6	0	0	0	0	0	0	0	2	3	0	0	0	0	0	0	0	0	0.337262	0	1.23939	0	0	0	0	0	0	0	0.340159	0.557143	0	0
hsa-TNRC18_0013	chr7:5374055|5378024	chr7	5374054	5378024	-	5	430_191_147_206_103	0_1979_2792_3316_3867	1077	circRNA	TNRC18	ENST00000399537.8	10_9_8_7_6	chr7:5371364-5374054|chr7:5378024-5387671	hsa_circ_0006824	HSA_CIRCpedia_58283	hsa-TNRC18_0013	yes	0	0	0	3	0	0	2	0	0	0	0	0	0	0	0	0	0	0	0	0	0	0	0	0.670239	0	0	0.310018	0	0	0	0	0	0	0	0	0	0	0	0	0
hsa-TNRC18_0025	chr7:5374055|5394595	chr7	5374054	5394595	-	8	430_191_147_206_103_1665_144_156	0_1979_2792_3316_3867_13617_16430_20385	3042	circRNA	TNRC18	ENST00000399537.8	10_9_8_7_6_5_4_3	chr7:5371364-5374054|chr7:5394595-5421059	Not	HSA_CIRCpedia_58284	hsa-TNRC18_0025	yes	0	0	0	0	0	0	0	0	0	0	0	3	0	0	0	0	0	0	3	0	0	0	0	0	0	0	0	0	0	0	0	0.111145	0	0	0	0	0	0	0.199918	0
hsa-RNF216_0001	chr7:5641154|5652510	chr7	5641153	5652510	-	2	223_98	0_11259	321	circRNA	RNF216	ENST00000425013.6	15_14	chr7:5624125-5641153|chr7:5652510-5711760	hsa_circ_0079284	HSA_CIRCpedia_58335	hsa-RNF216_0001	yes	0	4	6	0	0	0	2	2	0	5	2	5	2	3	2	0	2	2	3	0	0	3.2689	2.31676	0	0	0	1.04016	0.930485	0	2.13608	0.89301	1.75547	0.9195	1.5631	0.975807	0	1.04909	1.14553	1.89455	0
hsa-RNF216_0002	chr7:5739276|5741815	chr7	5739275	5741815	-	2	77_843	0_1697	920	circRNA	RNF216	ENST00000389902.7	5_4	chr7:5730817-5739275|chr7:5741815-5752845	hsa_circ_0007501	HSA_CIRCpedia_58350	hsa-RNF216_0002	yes	0	0	2	0	0	0	2	2	0	0	0	3	0	0	0	0	0	3	0	0	0	0	0.269449	0	0	0	0.362924	0.324658	0	0	0	0.367505	0	0	0	0	0	0.599535	0	0
hsa-CCZ1_0002	chr7:5902661|5910116	chr7	5902660	5910116	+	3	84_176_82	0_2433_7374	342	circRNA	CCZ1	ENST00000325974.8	6_7_8	chr7:5901704-5902660|chr7:5910116-5911860	hsa_circ_0004169	HSA_CIRCpedia_58361	hsa-CCZ1_0002	yes	0	0	0	0	0	0	0	0	0	0	0	0	0	0	0	0	2	2	0	0	0	0	0	0	0	0	0	0	0	0	0	0	0	0	0	0	0.98467	1.07519	0	0
hsa-CCZ1_n67	chr7:5923387|5923962	chr7	5923386	5923962	+	2	159_128	0_448	287	circRNA	CCZ1	ENST00000325974.8	13_14	chr7:5919966-5923386|chr7:5923962-5925631	hsa_circ_0007177	HSA_CIRCpedia_58369	Not	yes	0	2	0	0	0	0	2	0	0	0	0	2	0	0	0	0	0	0	0	0	0	1.82808	0	0	0	0	1.16338	0	0	0	0	0.785376	0	0	0	0	0	0	0	0
hsa-USP42_0020	chr7:6153756|6157055	chr7	6153755	6157055	+	2	1440_302	0_2998	1742	circRNA	USP42	ENST00000306177.9	15_16	chr7:6150506-6153755|chr7:6157055-6159449	hsa_circ_0079340	HSA_CIRCpedia_58428	hsa-USP42_0020	yes	0	0	0	2	0	0	0	0	0	0	0	0	0	2	0	0	0	0	0	0	0	0	0	0.276253	0	0	0	0	0	0	0	0	0	0.192023	0	0	0	0	0	0
hsa-DAGLB_0005	chr7:6432837|6436533	chr7	6432836	6436533	-	3	123_259_172	0_1925_3525	554	circRNA	DAGLB	ENST00000297056.11	5_4_3	chr7:6430607-6432836|chr7:6436533-6445952	hsa_circ_0001674	HSA_CIRCpedia_58479	hsa-DAGLB_0005	yes	3	2	0	0	0	3	0	0	2	0	2	0	3	0	0	2	2	0	5	2	1.29425	0.947038	0	0	0	0.896847	0	0	0.738263	0	0.51743	0	0.799168	0	0	0.569777	0.607865	0	1.82957	0.551162
hsa-ZDHHC4_0001	chr7:6585016|6585260	chr7	6585015	6585260	+	1	245	0	245	circRNA	ZDHHC4	ENST00000405731.7	7	chr7:6583431-6585015|chr7:6585260-6588616	hsa_circ_0079385	HSA_CIRCpedia_58571	hsa-ZDHHC4_0001	yes	0	2	0	0	0	0	0	0	0	0	0	2	0	0	0	0	0	0	0	0	0	2.14147	0	0	0	0	0	0	0	0	0	0.920012	0	0	0	0	0	0	0	0
hsa-ZNF12_0002	chr7:6697339|6705223	chr7	6697338	6705223	-	3	96_127_65	0_346_7820	288	circRNA	ZNF12	ENST00000405858.6	4_3_2	chr7:6692703-6697338|chr7:6705223-6706431	hsa_circ_0007140	HSA_CIRCpedia_58618	hsa-ZNF12_0002	yes	0	0	0	0	0	0	0	0	0	2	0	0	2	0	0	0	0	0	0	0	0	0	0	0	0	0	0	0	0	0.952337	0	0	1.02486	0	0	0	0	0	0	0
hsa-PMS2CL_0001	chr7:6735305|6737936	chr7	6735304	6737936	+	2	85_861	0_1771	946	circRNA	PMS2CL	ENST00000486256.5	8_9	chr7:6733527-6735304|chr7:6737936-6741684	hsa_circ_0079400	HSA_CIRCpedia_58621	hsa-PMS2CL_0001	yes	0	0	0	0	0	0	0	2	2	3	0	0	2	0	0	0	0	0	0	2	0	0	0	0	0	0	0	0.315736	0.432345	0.434894	0	0	0.312008	0	0	0	0	0	0	0.322773
hsa-CCZ1B_n68	chr7:6800948|6801523	chr7	6800947	6801523	-	2	128_159	0_417	287	circRNA	CCZ1B	ENST00000316731.12	14_13	chr7:6799279-6800947|chr7:6801523-6804937	hsa_circ_0007135	HSA_CIRCpedia_58626	Not	yes	2	5	8	4	5	2	0	3	0	2	4	12	6	5	8	4	9	7	3	5	1.66555	4.5702	3.45495	3.35353	3.70121	1.15413	0	1.56108	0	0.955656	1.9976	4.71226	3.08529	2.9138	4.36563	2.1997	5.28016	4.48433	2.11899	2.65979
hsa-CCZ1B_n69	chr7:6812976|6822364	chr7	6812975	6822364	-	4	62_82_176_84	0_1788_6790_9305	404	circRNA	CCZ1B	ENST00000316731.12	9_8_7_6	chr7:6812063-6812975|chr7:6822364-6823312	hsa_circ_0008642	HSA_CIRCpedia_132381	Not	yes	0	2	0	0	0	2	0	0	0	0	0	3	0	0	0	0	0	0	0	0	0	1.29866	0	0	0	0.81989	0	0	0	0	0	0.836892	0	0	0	0	0	0	0	0
hsa-CCZ1B_n70	chr7:6812976|6823360	chr7	6812975	6823360	-	5	62_82_176_84_48	0_1788_6790_9305_10337	452	circRNA	CCZ1B	ENST00000316731.12	9_8_7_6_5	chr7:6812063-6812975|chr7:6823360-6824088	hsa_circ_0079407	HSA_CIRCpedia_58632	Not	yes	0	0	0	0	0	0	0	0	0	2	0	0	0	0	0	2	0	0	2	0	0	0	0	0	0	0	0	0	0	0.606799	0	0	0	0	0	0.698355	0	0	0.896975	0
hsa-CCZ1B_0001	chr7:6814764|6822364	chr7	6814763	6822364	-	3	82_176_84	0_5002_7517	342	circRNA	CCZ1B	ENST00000316731.12	8_7_6	chr7:6813037-6814763|chr7:6822364-6823312	hsa_circ_0008970	HSA_CIRCpedia_58634	hsa-CCZ1B_0001	yes	0	0	3	0	0	2	0	2	0	0	6	5	4	3	4	2	0	5	0	0	0	0	1.08725	0	0	0.968525	0	0.87335	0	0	2.51453	1.64768	1.72608	1.46712	1.83178	0.922972	0	2.68797	0	0
hsa-CCZ1B_0004	chr7:6814764|6823360	chr7	6814763	6823360	-	4	82_176_84_48	0_5002_7517_8549	390	circRNA	CCZ1B	ENST00000316731.12	8_7_6_5	chr7:6813037-6814763|chr7:6823360-6824088	hsa_circ_0003943	HSA_CIRCpedia_58635	hsa-CCZ1B_0004	yes	0	3	3	0	2	0	2	2	0	0	3	5	6	5	0	0	0	0	3	0	0	2.01792	0.953434	0	1.08948	0	0.856128	0.765861	0	0	1.10252	1.44489	2.27046	2.14426	0	0	0	0	1.55936	0
hsa-CCZ1B_n71	chr7:6819766|6822364	chr7	6819765	6822364	-	2	176_84	0_2515	260	circRNA	CCZ1B	ENST00000316731.12	7_6	chr7:6814845-6819765|chr7:6822364-6823312	hsa_circ_0079410	HSA_CIRCpedia_58637	Not	yes	0	0	3	2	0	0	0	0	0	0	2	0	0	2	0	0	0	0	0	0	0	0	1.43015	1.85089	0	0	0	0	0	0	1.10252	0	0	1.28655	0	0	0	0	0	0
hsa-CCZ1B_n72	chr7:6819766|6823360	chr7	6819765	6823360	-	3	176_84_48	0_2515_3547	308	circRNA	CCZ1B	ENST00000316731.12	7_6_5	chr7:6814845-6819765|chr7:6823360-6824088	hsa_circ_0079411	HSA_CIRCpedia_58638	Not	yes	0	0	2	2	0	0	0	0	0	0	0	0	0	0	0	3	0	4	0	0	0	0	0.804847	1.56244	0	0	0	0	0	0	0	0	0	0	0	1.53729	0	2.38776	0	0
hsa-MIOS_0004	chr7:7572436|7574196	chr7	7572435	7574196	+	2	1334_99	0_1662	1433	circRNA	MIOS	ENST00000405785.5	3_4	chr7:7568123-7572435|chr7:7574196-7583117	hsa_circ_0079413	HSA_CIRCpedia_58986	hsa-MIOS_0004	yes	0	0	0	0	0	2	0	0	0	2	0	0	0	0	0	2	0	0	0	0	0	0	0	0	0	0.231148	0	0	0	0.191398	0	0	0	0	0	0.220277	0	0	0	0
hsa-GLCCI1_0003	chr7:8022483|8071131	chr7	8022482	8071131	+	4	87_117_153_211	0_32950_37613_48438	568	circRNA	GLCCI1	ENST00000223145.10	3_4_5_6	chr7:8004059-8022482|chr7:8071131-8084896	Not	HSA_CIRCpedia_59092	hsa-GLCCI1_0003	yes	0	0	3	0	3	0	0	0	0	0	0	2	0	0	0	2	0	0	0	0	0	0	0.654647	0	1.12209	0	0	0	0	0	0	0.396836	0	0	0	0.555733	0	0	0	0
hsa-ICA1_0001	chr7:8218305|8236005	chr7	8218304	8236005	-	5	199_124_73_166_96	0_2970_10296_14285_17605	658	circRNA	ICA1	ENST00000402384.8	6_5_4_3_2	chr7:8158652-8218304|chr7:8236005-8262093	hsa_circ_0079422	HSA_CIRCpedia_59126	hsa-ICA1_0001	yes	0	0	2	0	0	0	2	0	0	0	3	2	2	0	0	0	0	0	0	0	0	0	0.376737	0	0	0	0.507431	0	0	0	0.653471	0.342558	0.44857	0	0	0	0	0	0	0
hsa-PHF14_0001	chr7:10982372|10990847	chr7	10982371	10990847	+	2	788_145	0_8331	933	circRNA	PHF14	ENST00000403050.7	3_4	chr7:10974945-10982371|chr7:10990847-11013746	Not	HSA_CIRCpedia_114642	hsa-PHF14_0001	yes	0	0	0	2	4	0	0	0	0	0	2	0	0	0	0	2	0	3	0	0	0	0	0	0.51579	0.910823	0	0	0	0	0	0.307241	0	0	0	0	0.338324	0	0.591181	0	0
hsa-PHF14_0002	chr7:11061791|11111467	chr7	11061790	11111467	+	3	51_122_118	0_173_49559	291	circRNA	PHF14	ENST00000423760.6	14_15_16	chr7:11051780-11061790|chr7:11111467-11169415	hsa_circ_0079440	HSA_CIRCpedia_56314	hsa-PHF14_0002	yes	0	0	0	0	0	0	2	2	0	0	0	0	0	0	0	0	0	0	2	0	0	0	0	0	0	0	1.14739	1.02641	0	0	0	0	0	0	0	0	0	0	1.39324	0
hsa-TMEM106B_0005	chr7:12224226|12229819	chr7	12224225	12229819	+	2	160_141	0_5453	301	circRNA	TMEM106B	ENST00000420833.5	5_6	chr7:12218521-12224225|chr7:12229819-12230388	hsa_circ_0079449	HSA_CIRCpedia_56455	hsa-TMEM106B_0005	yes	0	0	0	0	0	3	0	0	0	3	2	2	4	0	0	6	0	2	0	3	0	0	0	0	0	1.65068	0	0	0	1.36681	0.952346	0.748847	1.96119	0	0	3.14608	0	1.22164	0	1.52165
hsa-ISPD_0016	chr7:16216066|16278226	chr7	16216065	16278226	-	4	132_93_93_98	0_42324_42854_62063	416	circRNA	CRPPA	ENST00000407010.7	9_8_7_6	chr7:16091799-16216065|chr7:16278226-16301420	Not	HSA_CIRCpedia_57496	hsa-ISPD_0016	yes	3	0	0	0	0	2	0	0	0	2	0	0	2	0	0	2	0	0	0	0	1.7236	0	0	0	0	0.796239	0	0	0	0.659311	0	0	0.709518	0	0	0.75879	0	0	0	0
hsa-ISPD_0004	chr7:16258390|16278226	chr7	16258389	16278226	-	3	93_93_98	0_530_19739	284	circRNA	CRPPA	ENST00000407010.7	8_7_6	chr7:16216197-16258389|chr7:16278226-16301420	hsa_circ_0079480	HSA_CIRCpedia_57498	hsa-ISPD_0004	yes	4	0	5	0	6	11	0	6	0	4	3	7	8	8	6	4	6	0	2	3	3.36628	0	2.18216	0	4.48837	6.41477	0	3.15513	0	1.9315	1.51403	2.77785	4.15717	4.71133	3.30881	2.22293	3.55729	0	1.42758	1.61273
hsa-SNX13_0019	chr7:17850347|17875790	chr7	17850346	17875790	-	6	89_139_84_89_102_122	0_479_18060_23181_25133_25322	625	circRNA	SNX13	ENST00000428135.7	11_10_9_8_7_6	chr7:17845694-17850346|chr7:17875790-17890362	Not	HSA_CIRCpedia_113568	hsa-SNX13_0019	yes	0	0	0	0	0	0	0	0	0	2	0	0	3	0	0	3	0	0	0	0	0	0	0	0	0	0	0	0	0	0.438837	0	0	0.708383	0	0	0.757576	0	0	0	0
hsa-SNX13_0006	chr7:17868407|17875790	chr7	17868406	17875790	-	4	84_89_102_122	0_5121_7073_7262	397	circRNA	SNX13	ENST00000428135.7	9_8_7_6	chr7:17850964-17868406|chr7:17875790-17890362	hsa_circ_0005519	HSA_CIRCpedia_57544	hsa-SNX13_0006	yes	0	0	9	2	0	0	0	0	0	0	2	7	4	0	5	3	5	3	2	0	0	0	2.80987	1.21217	0	0	0	0	0	0	0.722056	1.98718	1.48695	0	1.97251	1.19266	2.12064	1.38935	1.02124	0
hsa-SNX13_0007	chr7:17868407|17897446	chr7	17868406	17897446	-	8	84_89_102_122_122_90_103_113	0_5121_7073_7262_21956_23139_24925_28927	825	circRNA	SNX13	ENST00000428135.7	9_8_7_6_5_4_3_2	chr7:17850964-17868406|chr7:17897446-17940283	hsa_circ_0004671	HSA_CIRCpedia_57545	hsa-SNX13_0007	yes	0	0	3	0	0	4	0	0	0	2	0	2	2	6	5	0	0	0	2	2	0	0	0.450714	0	0	0.802995	0	0	0	0.332452	0	0.273216	0.357769	1.21638	0.949194	0	0	0	0.491434	0.370113
hsa-SNX13_0012	chr7:17873528|17897446	chr7	17873527	17897446	-	7	89_102_122_122_90_103_113	0_1952_2141_16835_18018_19804_23806	741	circRNA	SNX13	ENST00000428135.7	8_7_6_5_4_3_2	chr7:17868490-17873527|chr7:17897446-17940283	hsa_circ_0079520	HSA_CIRCpedia_57547	hsa-SNX13_0012	yes	0	2	0	0	0	0	0	0	0	0	0	0	0	0	0	0	0	0	0	3	0	0.708042	0	0	0	0	0	0	0	0	0	0	0	0	0	0	0	0	0	0.618104
hsa-SNX13_0003	chr7:17890363|17897446	chr7	17890362	17897446	-	4	122_90_103_113	0_1183_2969_6971	428	circRNA	SNX13	ENST00000428135.7	5_4_3_2	chr7:17875790-17890362|chr7:17897446-17940283	hsa_circ_0079524	HSA_CIRCpedia_57550	hsa-SNX13_0003	yes	2	0	3	0	0	0	0	0	0	3	0	4	2	6	2	0	0	0	0	4	1.11685	0	0.868784	0	0	0	0	0	0	0.961238	0	1.05328	0.689625	2.34465	0.731855	0	0	0	0	1.42684
hsa-HDAC9_0001	chr7:18585281|18594029	chr7	18585280	18594029	+	4	242_142_127_122	0_5064_6235_8627	633	circRNA	HDAC9	ENST00000417496.6	5_6_7_8	chr7:18496324-18585280|chr7:18594029-18634626	hsa_circ_0001680	HSA_CIRCpedia_57551	hsa-HDAC9_0001	yes	0	0	6	0	0	0	0	0	0	0	2	0	0	2	0	0	0	0	0	0	0	0	1.17485	0	0	0	0	0	0	0	0.452853	0	0	0.528442	0	0	0	0	0	0
hsa-RAPGEF5_0002	chr7:22266964|22318037	chr7	22266963	22318037	-	6	49_67_169_122_107_51	0_24211_41375_43005_48406_51023	565	circRNA	RAPGEF5	ENST00000665637.1	7_6_5_4_3_2	chr7:22230919-22266963|chr7:22318037-22356829	hsa_circ_0079557	HSA_CIRCpedia_57607	hsa-RAPGEF5_0002	yes	0	3	0	0	0	0	0	3	6	2	2	0	0	0	2	0	0	0	2	4	0	1.3929	0	0	0	0	0	0.792971	2.17167	0.485439	0.507356	0	0	0	0.554397	0	0	0	0.71758	1.08086
hsa-RAPGEF5_0006	chr7:22291175|22318037	chr7	22291174	22318037	-	5	67_169_122_107_51	0_17164_18794_24195_26812	516	circRNA	RAPGEF5	ENST00000665637.1	6_5_4_3_2	chr7:22267012-22291174|chr7:22318037-22356829	hsa_circ_0001681	HSA_CIRCpedia_57608	hsa-RAPGEF5_0006	yes	0	5	3	2	4	3	5	10	4	7	0	3	0	5	4	5	5	0	6	0	0	2.54195	0.720619	0.93262	1.6469	0.962894	1.61768	2.89424	1.58526	1.86038	0	0.655241	0	1.62066	1.21409	1.52934	1.63157	0	2.35717	0
hsa-RAPGEF5_0001	chr7:22308339|22318037	chr7	22308338	22318037	-	4	169_122_107_51	0_1630_7031_9648	449	circRNA	RAPGEF5	ENST00000665637.1	5_4_3_2	chr7:22291241-22308338|chr7:22318037-22356829	Not	HSA_CIRCpedia_57610	hsa-RAPGEF5_0001	yes	3	3	0	0	2	0	2	6	0	0	0	0	3	0	5	0	0	0	2	3	1.59692	1.75276	0	0	0.946323	0	0.74363	1.99567	0	0	0	0	0.986056	0	1.74407	0	0	0	0.902968	1.02008
hsa-FAM126A_0001	chr7:22960256|22991139	chr7	22960255	22991139	-	9	160_88_117_96_116_81_180_102_79	0_979_4159_15954_16437_17085_18013_23688_30805	1019	circRNA	FAM126A	ENST00000432176.6	10_9_8_7_6_5_4_3_2	chr7:22946163-22960255|chr7:22991139-23013924	hsa_circ_0008951	HSA_CIRCpedia_57630	hsa-FAM126A_0001	yes	0	0	0	0	2	3	4	0	0	8	6	5	2	4	2	3	4	0	4	2	0	0	0	0	0.416977	0.487589	0.655328	0	0	1.07664	0.843934	0.553	0.289656	0.656534	0.307394	0.464656	0.660956	0	0.795746	0.29965
hsa-FAM126A_0007	chr7:22976210|22984045	chr7	22976209	22984045	-	5	96_116_81_180_102	0_483_1131_2059_7734	575	circRNA	FAM126A	ENST00000432176.6	7_6_5_4_3	chr7:22964531-22976209|chr7:22984045-22991060	hsa_circ_0001971	HSA_CIRCpedia_57632	hsa-FAM126A_0007	yes	0	2	0	0	3	0	0	0	0	4	2	2	0	0	0	0	0	0	0	0	0	0.91245	0	0	1.10843	0	0	0	0	0.953994	0.498532	0.392005	0	0	0	0	0	0	0	0
hsa-FAM126A_0004	chr7:22976210|22991139	chr7	22976209	22991139	-	6	96_116_81_180_102_79	0_483_1131_2059_7734_14851	654	circRNA	FAM126A	ENST00000432176.6	7_6_5_4_3_2	chr7:22964531-22976209|chr7:22991139-23013924	hsa_circ_0005251	HSA_CIRCpedia_57633	hsa-FAM126A_0004	yes	0	0	3	2	7	3	7	3	2	3	0	4	4	0	3	0	0	0	0	2	0	0	0.568562	0.735829	2.27392	0.759714	1.78687	0.685059	0.625379	0.629067	0	0.689306	0.902628	0	0.718427	0	0	0	0	0.466886
hsa-NUPL2_0006	chr7:23185070|23187146	chr7	23185069	23187146	+	2	229_95	0_1982	324	circRNA	NUPL2	ENST00000485250.5	2_3	chr7:23182489-23185069|chr7:23187146-23195838	hsa_circ_0001683	HSA_CIRCpedia_57655	hsa-NUPL2_0006	yes	0	0	6	0	0	3	0	2	0	0	3	2	3	0	2	0	4	0	0	0	0	0	2.2953	0	0	1.5335	0	0.92187	0	0	1.32711	0.695688	1.36648	0	0.966772	0	2.07875	0	0	0
hsa-CCDC126_0002	chr7:23604086|23611553	chr7	23604085	23611553	+	2	194_383	0_7085	577	circRNA	CCDC126	ENST00000448353.5	3_4	chr7:23598051-23604085|chr7:23611553-23642930	Not	HSA_CIRCpedia_57681	hsa-CCDC126_0002	yes	0	0	2	0	0	0	0	0	0	0	0	0	0	0	0	0	0	0	2	0	0	0	0.429624	0	0	0	0	0	0	0	0	0	0	0	0	0	0	0	0.702656	0
hsa-CCDC126_0001	chr7:23611171|23611553	chr7	23611170	23611553	+	1	383	0	383	circRNA	CCDC126	ENST00000307471.8	3	chr7:23598051-23611170|chr7:23611553-23642930	hsa_circ_0001684	HSA_CIRCpedia_57682	hsa-CCDC126_0001	yes	6	0	12	0	5	5	2	5	0	4	7	13	8	4	3	0	8	5	0	13	3.74422	0	3.88344	0	2.77349	2.16211	0.871775	1.94965	0	1.43224	2.61957	3.82538	3.0826	1.74676	1.22677	0	3.51704	2.40023	0	5.18207
hsa-MPP6_0020	chr7:24620052|24668660	chr7	24620051	24668660	+	9	169_119_153_153_228_132_100_69_162	0_3614_21664_29560_30433_43538_45536_45969_48447	1285	circRNA	MPP6	ENST00000396475.6	2_3_4_5_6_7_8_9_10	chr7:24573593-24620051|chr7:24668660-24679130	Not	HSA_CIRCpedia_57706	hsa-MPP6_0020	yes	0	0	2	0	6	0	0	0	0	0	0	5	0	0	0	4	0	2	0	0	0	0	0.192913	0	0.991982	0	0	0	0	0	0	0.438527	0	0	0	0.491294	0	0.286159	0	0
hsa-MPP6_0031	chr7:24623663|24641868	chr7	24623662	24641868	+	2	122_153	0_18053	275	circRNA	MPP6	ENST00000432190.5	2_3	chr7:24573593-24623662|chr7:24641868-24649611	Not	HSA_CIRCpedia_57708	hsa-MPP6_0031	yes	0	0	3	0	0	0	0	0	0	0	2	0	0	0	0	0	0	0	0	0	0	0	1.35214	0	0	0	0	0	0	0	1.04239	0	0	0	0	0	0	0	0	0
hsa-MPP6_0003	chr7:24623666|24650712	chr7	24623665	24650712	+	4	119_153_153_228	0_18050_25946_26819	653	circRNA	MPP6	ENST00000222644.9	2_3_4_5	chr7:24573593-24623665|chr7:24650712-24663589	hsa_circ_0001685	HSA_CIRCpedia_57715	hsa-MPP6_0003	yes	0	0	2	0	0	0	0	0	0	4	2	0	4	5	0	0	0	0	2	6	0	0	0.379622	0	0	0	0	0	0	0.84004	0.438983	0	0.90401	1.28064	0	0	0	0	0.620877	1.4028
hsa-MPP6_0005	chr7:24623666|24668660	chr7	24623665	24668660	+	8	119_153_153_228_132_100_69_162	0_18050_25946_26819_39924_41922_42355_44833	1116	circRNA	MPP6	ENST00000222644.9	2_3_4_5_6_7_8_9	chr7:24573593-24623665|chr7:24668660-24679130	hsa_circ_0001686	HSA_CIRCpedia_57717	hsa-MPP6_0005	yes	3	3	5	0	4	2	0	4	0	6	2	10	4	10	8	6	6	5	10	6	0.642489	0.705187	0.555316	0	0.761468	0.296806	0	0.535279	0	0.737293	0.25686	1.00987	0.528959	1.49867	1.1227	0.848539	0.905261	0.823734	1.81646	0.820816
hsa-MPP6_0014	chr7:24623666|24680520	chr7	24623665	24680520	+	10	119_153_153_228_132_100_69_162_203_129	0_18050_25946_26819_39924_41922_42355_44833_55465_56726	1448	circRNA	MPP6	ENST00000222644.9	2_3_4_5_6_7_8_9_10_11	chr7:24573593-24623665|chr7:24680520-24687437	hsa_circ_0001687	HSA_CIRCpedia_57718	hsa-MPP6_0014	yes	0	0	2	0	0	0	0	0	0	0	5	3	0	0	4	0	3	0	0	0	0	0	0.171197	0	0	0	0	0	0	0	0.494917	0.233497	0	0	0.432644	0	0.348851	0	0	0
hsa-HIBADH_0002	chr7:27629371|27632445	chr7	27629370	27632445	-	2	122_110	0_2965	232	circRNA	HIBADH	ENST00000265395.7	4_3	chr7:27543100-27629370|chr7:27632445-27649472	hsa_circ_0003958	HSA_CIRCpedia_57773	hsa-HIBADH_0002	yes	0	3	0	0	0	0	0	3	0	0	0	0	0	0	0	0	0	0	0	0	0	3.39219	0	0	0	0	0	1.93116	0	0	0	0	0	0	0	0	0	0	0	0
hsa-HIBADH_0001	chr7:27629371|27649633	chr7	27629370	27649633	-	3	122_110_161	0_2965_20102	393	circRNA	HIBADH	ENST00000265395.7	4_3_2	chr7:27543100-27629370|chr7:27649633-27662697	hsa_circ_0006773	HSA_CIRCpedia_57775	hsa-HIBADH_0001	yes	2	2	3	2	0	5	3	9	0	6	0	4	0	5	0	7	0	2	2	5	1.21631	1.33501	0.946156	1.22451	0	2.1071	1.27439	3.42007	0	2.09369	0	1.14709	0	2.12789	0	2.81119	0	0.935661	1.03164	1.94239
hsa-TAX1BP1_0008	chr7:27785163|27800090	chr7	27785162	27800090	+	8	149_91_186_225_147_124_104_126	0_236_2255_6843_7903_9160_10953_14802	1152	circRNA	TAX1BP1	ENST00000543117.5	6_7_8_9_10_11_12_13	chr7:27769834-27785162|chr7:27800090-27816348	Not	HSA_CIRCpedia_57782	hsa-TAX1BP1_0008	yes	0	0	0	0	0	0	0	0	0	0	0	3	2	0	0	0	4	2	0	0	0	0	0	0	0	0	0	0	0	0	0	0.293493	0.256215	0	0	0	0.584648	0.319197	0	0
hsa-NOD1_0001	chr7:30455137|30457042	chr7	30455136	30457042	-	2	175_322	0_1584	497	circRNA	NOD1	ENST00000222823.9	5_4	chr7:30453040-30455136|chr7:30457042-30459151	hsa_circ_0079701	HSA_CIRCpedia_57827	hsa-NOD1_0001	yes	0	0	0	2	0	0	0	0	12	2	3	3	0	2	0	0	0	0	0	0	0	0	0	0.968274	0	0	0	0	4.9376	0.551857	0.865159	0.68029	0	0.673046	0	0	0	0	0	0
hsa-NOD1_0005	chr7:30456721|30457042	chr7	30456720	30457042	-	1	322	0	322	circRNA	NOD1	ENST00000222823.9	4	chr7:30455311-30456720|chr7:30457042-30459151	hsa_circ_0079703	HSA_CIRCpedia_57828	hsa-NOD1_0005	yes	0	0	0	0	0	0	0	3	0	0	0	0	0	3	0	0	5	0	0	0	0	0	0	0	0	0	0	1.39139	0	0	0	0	0	1.55825	0	0	2.61457	0	0	0
hsa-AC005154_0002	chr7:30550636|30562128	chr7	30550635	30562128	-	2	146_663	0_10830	809	circRNA	GARS-DT	ENST00000434399.5	3_2	chr7:30524486-30550635|chr7:30562128-30562741	hsa_circ_0001693	HSA_CIRCpedia_57830	hsa-AC005154_0002	yes	5	0	6	0	10	4	2	6	0	5	4	2	4	0	0	4	4	3	4	5	1.47717	0	0.919257	0	2.62608	0.818876	0.412719	1.10761	0	0.847569	0.708668	0.278619	0.729689	0	0	0.780362	0.832527	0.681795	1.00231	0.943583
hsa-GARS_0004	chr7:30621393|30622462	chr7	30621392	30622462	+	2	108_146	0_924	254	circRNA	GARS	ENST00000389266.8	11_12	chr7:30617278-30621392|chr7:30622462-30626233	hsa_circ_0009000	HSA_CIRCpedia_57837	hsa-GARS_0004	yes	0	0	0	2	0	2	2	3	0	3	2	0	0	0	0	2	0	2	0	0	0	0	0	1.89461	0	1.30408	1.31453	1.76389	0	1.61972	1.12857	0	0	0	0	1.24274	0	1.4477	0	0
hsa-AVL9_0006	chr7:32544694|32554596	chr7	32544693	32554596	+	6	86_72_90_67_41_39	0_4153_6640_7535_9033_9864	395	circRNA	AVL9	ENST00000318709.9	3_4_5_6_7_8	chr7:32543261-32544693|chr7:32554596-32558558	hsa_circ_0001694	HSA_CIRCpedia_57862	hsa-AVL9_0006	yes	0	0	0	3	2	0	0	0	0	0	3	0	0	0	4	0	0	0	0	0	0	0	0	1.82746	1.07569	0	0	0	0	0	1.08857	0	0	0	1.586	0	0	0	0	0
hsa-DPY19L1P1_0011	chr7:32620404|32639365	chr7	32620403	32639365	-	6	81_60_79_78_100_92	0_609_2957_12139_14848_18870	490	circRNA	DPY19L1P1	ENST00000417811.2	17_16_15_14_13_12	chr7:32593306-32620403|chr7:32639365-32655986	Not	HSA_CIRCpedia_57877	hsa-DPY19L1P1_0011	yes	0	0	0	0	0	0	0	0	0	0	2	2	0	0	0	2	0	0	0	0	0	0	0	0	0	0	0	0	0	0	0.585013	0.460006	0	0	0	0.644197	0	0	0	0
hsa-DPY19L1P1_0016	chr7:32620404|32656044	chr7	32620403	32656044	-	7	81_60_79_78_100_92_58	0_609_2957_12139_14848_18870_35583	548	circRNA	DPY19L1P1	ENST00000417811.2	17_16_15_14_13_12_11	chr7:32593306-32620403|chr7:32656044-32675931	Not	HSA_CIRCpedia_57878	hsa-DPY19L1P1_0016	yes	0	0	0	0	0	0	0	0	0	0	0	0	0	2	2	0	0	0	0	0	0	0	0	0	0	0	0	0	0	0	0	0	0	0.610409	0.571595	0	0	0	0	0
hsa-DPY19L1P1_0004	chr7:32632543|32639365	chr7	32632542	32639365	-	3	78_100_92	0_2709_6731	270	circRNA	DPY19L1P1	ENST00000417811.2	14_13_12	chr7:32623439-32632542|chr7:32639365-32655986	hsa_circ_0006010	HSA_CIRCpedia_57880	hsa-DPY19L1P1_0004	yes	0	0	0	0	2	0	0	0	0	0	0	4	7	0	0	0	2	0	0	2	0	0	0	0	1.5737	0	0	0	0	0	0	1.66965	3.82614	0	0	0	1.24725	0	0	1.1309
hsa-DPY19L1P1_0001	chr7:32632543|32679130	chr7	32632542	32679130	-	7	78_100_92_58_94_121_138	0_2709_6731_23444_43389_44245_46450	681	circRNA	DPY19L1P1	ENST00000417811.2	14_13_12_11_10_9_8	chr7:32623439-32632542|chr7:32679130-32716717	Not	HSA_CIRCpedia_57882	hsa-DPY19L1P1_0001	yes	0	0	2	0	0	0	0	0	0	0	0	3	5	0	0	0	0	0	0	2	0	0	0.364013	0	0	0	0	0	0	0	0	0.496482	1.08355	0	0	0	0	0	0	0.448375
hsa-DPY19L1_0007	chr7:34966894|34973605	chr7	34966893	34973605	-	3	78_100_92	0_2539_6620	270	circRNA	DPY19L1	ENST00000638088.1	10_9_8	chr7:34958070-34966893|chr7:34973605-34989883	Not	HSA_CIRCpedia_57952	hsa-DPY19L1_0007	yes	0	0	0	0	0	0	0	0	0	0	0	0	2	0	0	0	0	3	0	0	0	0	0	0	0	0	0	0	0	0	0	0	1.09318	0	0	0	0	2.04286	0	0
hsa-HERPUD2_0002	chr7:35638350|35673278	chr7	35638349	35673278	-	4	123_155_114_78	0_29084_31865_34851	470	circRNA	HERPUD2	ENST00000311350.8	6_5_4_3	chr7:35635458-35638349|chr7:35673278-35694183	hsa_circ_0079855	HSA_CIRCpedia_57967	hsa-HERPUD2_0002	yes	0	0	2	0	0	0	0	0	0	0	0	0	2	0	0	0	0	0	0	0	0	0	0.527432	0	0	0	0	0	0	0	0	0	0.627999	0	0	0	0	0	0	0
hsa-HERPUD2_0003	chr7:35667434|35673278	chr7	35667433	35673278	-	3	155_114_78	0_2781_5767	347	circRNA	HERPUD2	ENST00000311350.8	5_4_3	chr7:35638472-35667433|chr7:35673278-35694183	hsa_circ_0001696	HSA_CIRCpedia_57969	hsa-HERPUD2_0003	yes	0	0	4	0	2	0	0	2	0	3	4	2	2	0	0	2	2	0	2	0	0	0	1.42878	0	1.22449	0	0	0.860766	0	1.18562	1.6522	0.649576	0.850603	0	0	0.909673	0.970481	0	1.16839	0
hsa-ELMO1_0001	chr7:37013299|37133234	chr7	37013298	37133234	-	3	137_109_105	0_83320_119831	351	circRNA	ELMO1	ENST00000310758.8	16_15_14	chr7:36895017-37013298|chr7:37133234-37211385	hsa_circ_0079883	HSA_CIRCpedia_132499	hsa-ELMO1_0001	yes	0	0	0	0	0	0	0	0	0	0	0	0	2	0	0	0	0	0	2	0	0	0	0	0	0	0	0	0	0	0	0	0	0.84091	0	0	0	0	0	1.15508	0
hsa-ELMO1_0002	chr7:37211386|37225030	chr7	37211385	37225030	-	5	132_123_51_79_152	0_1949_5259_11229_13493	537	circRNA	ELMO1	ENST00000310758.8	13_12_11_10_9	chr7:37133234-37211385|chr7:37225030-37233094	Not	HSA_CIRCpedia_57994	hsa-ELMO1_0002	yes	0	0	0	0	0	0	0	0	2	2	0	0	0	0	0	0	0	0	0	0	0	0	0	0	0	0	0	0	0.761635	0.510751	0	0	0	0	0	0	0	0	0	0
hsa-CDK13_0002	chr7:39987599|40002031	chr7	39987598	40002031	+	4	660_171_140_171	0_9895_11762_14262	1142	circRNA	CDK13	ENST00000340829.10	2_3_4_5	chr7:39951852-39987598|chr7:40002031-40045835	hsa_circ_0001699	HSA_CIRCpedia_58025	hsa-CDK13_0002	yes	2	0	0	2	0	7	2	3	0	5	0	3	2	4	5	2	2	0	3	6	0.418574	0	0	0.421394	0	1.01517	0.292373	0.392319	0	0.600423	0	0.296063	0.258458	0.585822	0.685714	0.276407	0.294884	0	0.53253	0.802128
hsa-GLI3_0001	chr7:42023468|42026412	chr7	42023467	42026412	-	3	141_114_214	0_1796_2731	469	circRNA	GLI3	ENST00000395925.8	10_9_8	chr7:41978748-42023467|chr7:42026412-42040037	hsa_circ_0079947	HSA_CIRCpedia_58055	hsa-GLI3_0001	yes	2	0	0	0	2	0	0	0	0	2	2	0	0	0	0	0	0	0	0	0	1.01921	0	0	0	0.905968	0	0	0	0	0.584804	0.611207	0	0	0	0	0	0	0	0	0
hsa-GLI3_0004	chr7:42023468|42048696	chr7	42023467	42048696	-	6	141_114_214_202_147_206	0_1796_2731_16570_21916_25023	1024	circRNA	GLI3	ENST00000395925.8	10_9_8_7_6_5	chr7:41978748-42023467|chr7:42048696-42076751	hsa_circ_0079948	HSA_CIRCpedia_58056	hsa-GLI3_0004	yes	3	2	10	3	4	5	4	4	0	7	6	13	4	6	4	8	0	2	0	2	0.700212	0.512362	1.21041	0.70493	0.829881	0.80868	0.652129	0.583371	0	0.937457	0.839813	1.43078	0.576483	0.979992	0.611785	1.23303	0	0.359096	0	0.298187
hsa-GLI3_0002	chr7:42040038|42048696	chr7	42040037	42048696	-	3	202_147_206	0_5346_8453	555	circRNA	GLI3	ENST00000395925.8	7_6_5	chr7:42026412-42040037|chr7:42048696-42076751	hsa_circ_0079950	HSA_CIRCpedia_58059	hsa-GLI3_0002	yes	0	0	2	0	0	0	0	0	0	0	0	0	0	2	0	0	0	0	0	0	0	0	0.446654	0	0	0	0	0	0	0	0	0	0	0.60271	0	0	0	0	0	0
hsa-GLI3_0005	chr7:42148226|42148468	chr7	42148225	42148468	-	1	243	0	243	circRNA	GLI3	ENST00000395925.8	3	chr7:42076857-42148225|chr7:42148468-42223129	hsa_circ_0008537	HSA_CIRCpedia_58062	hsa-GLI3_0005	yes	2	0	4	0	4	2	2	3	2	0	0	0	0	0	0	0	0	3	0	0	1.96713	0	2.04027	0	3.49711	1.36311	1.37403	1.84374	1.68312	0	0	0	0	0	0	0	0	2.26984	0	0
hsa-GLI3_0012	chr7:42148226|42223295	chr7	42148225	42223295	-	2	243_166	0_74904	409	circRNA	GLI3	ENST00000395925.8	3_2	chr7:42076857-42148225|chr7:42223295-42236970	Not	HSA_CIRCpedia_58064	hsa-GLI3_0012	yes	0	0	0	2	2	0	0	2	4	2	0	0	0	0	0	0	0	0	0	0	0	0	0	1.17661	1.03887	0	0	0.730283	1.99999	0.670595	0	0	0	0	0	0	0	0	0	0
hsa-COA1_0003	chr7:43639449|43640649	chr7	43639448	43640649	-	2	233_77	0_1124	310	circRNA	COA1	ENST00000415076.6	6_5	chr7:43609495-43639448|chr7:43640649-43645250	hsa_circ_0001700	HSA_CIRCpedia_58084	hsa-COA1_0003	yes	2	3	11	3	2	8	11	5	24	11	5	12	9	3	2	7	4	3	6	2	1.54197	2.53867	4.3981	2.32854	1.37064	4.27401	5.92385	2.40876	15.8322	4.86614	2.31174	4.36264	4.28457	1.61857	1.01043	3.56386	2.17263	1.77926	3.92354	0.984979
hsa-AEBP1_0001	chr7:44106546|44108084	chr7	44106545	44108084	+	5	342_72_72_123_78	0_893_1083_1263_1461	687	circRNA	AEBP1	ENST00000223357.8	2_3_4_5_6	chr7:44104918-44106545|chr7:44108084-44108898	Not	HSA_CIRCpedia_163004	hsa-AEBP1_0001	yes	0	0	0	0	0	0	0	0	0	0	0	0	3	0	2	0	0	0	0	0	0	0	0	0	0	0	0	0	0	0	0	0	0.644453	0	0.455945	0	0	0	0	0
hsa-OGDH_0001	chr7:44645327|44647759	chr7	44645326	44647759	+	2	192_103	0_2330	295	circRNA	OGDH	ENST00000443864.6	3_4	chr7:44624565-44645326|chr7:44647759-44666735	hsa_circ_0003340	HSA_CIRCpedia_58127	hsa-OGDH_0001	yes	0	0	2	0	0	0	2	0	2	2	2	4	0	0	3	6	2	0	2	0	0	0	0.840315	0	0	0	1.13183	0	1.38643	0.92974	0.971716	1.52816	0	0	1.59272	3.21007	1.14155	0	1.37435	0
hsa-OGDH_0015	chr7:44674411|44675268	chr7	44674410	44675268	+	2	147_91	0_767	238	circRNA	OGDH	ENST00000439616.6	4_5	chr7:44666851-44674410|chr7:44675268-44675969	hsa_circ_0005004	HSA_CIRCpedia_58136	hsa-OGDH_0015	yes	0	3	0	0	0	0	0	0	0	2	2	2	2	0	0	0	0	0	0	0	0	3.30667	0	0	0	0	0	0	0	1.15241	1.20444	0.947071	1.24017	0	0	0	0	0	0	0
hsa-OGDH_0016	chr7:44674411|44676149	chr7	44674410	44676149	+	3	147_91_180	0_767_1559	418	circRNA	OGDH	ENST00000439616.6	4_5_6	chr7:44666851-44674410|chr7:44676149-44681719	hsa_circ_0001701	HSA_CIRCpedia_58137	hsa-OGDH_0016	yes	2	2	0	5	0	4	0	0	0	0	0	0	0	0	2	0	0	2	0	2	1.14357	1.25517	0	2.87818	0	1.58486	0	0	0	0	0	0	0	0	0.749364	0	0	0.8797	0	0.730487
hsa-OGDH_0030	chr7:44693825|44694576	chr7	44693824	44694576	+	2	180_153	0_599	333	circRNA	OGDH	ENST00000439616.6	8_9	chr7:44681848-44693824|chr7:44694576-44696024	hsa_circ_0080075	HSA_CIRCpedia_58139	hsa-OGDH_0030	yes	0	0	0	0	0	0	0	2	0	2	0	0	0	0	0	0	2	0	2	0	0	0	0	0	0	0	0	0.896954	0	0.823643	0	0	0	0	0	0	1.01128	0	1.21752	0
hsa-PPIA_0008	chr7:44798748|44799874	chr7	44798747	44799874	+	4	157_31_89_173	0_499_644_954	450	circRNA	PPIA	ENST00000489459.5	2_3_4_5	chr7:44796793-44798747|chr7:44799874-44801286	hsa_circ_0080085	HSA_CIRCpedia_145071	hsa-PPIA_0008	yes	2	2	2	0	0	0	0	0	0	4	2	2	2	0	0	6	0	4	0	0	1.06225	1.16591	0.550873	0	0	0	0	0	0	1.21899	0.637014	0.500895	0.65591	0	0	2.10438	0	1.63429	0	0
hsa-SEPT7P2_0001	chr7:45736787|45759174	chr7	45736786	45759174	-	9	124_52_122_97_89_118_84_135_101	0_8210_10040_10428_11839_14742_20122_21256_22287	922	circRNA	SEPT7P2	ENST00000429741.5	10_9_8_7_6_5_4_3_2	chr7:45728313-45736786|chr7:45759174-45768659	Not	HSA_CIRCpedia_58164	hsa-SEPT7P2_0001	yes	0	0	0	0	0	0	0	0	0	0	4	0	0	0	0	0	0	0	0	3	0	0	0	0	0	0	0	0	0	0	0.621814	0	0	0	0	0	0	0	0	0.496763
hsa-TNS3_0020	chr7:47344755|47400914	chr7	47344754	47400914	-	7	84_115_170_1257_105_66_130	0_169_1432_23610_52045_55638_56030	1927	circRNA	TNS3	ENST00000311160.14	20_19_18_17_16_15_14	chr7:47305003-47344754|chr7:47400914-47411726	hsa_circ_0004326	HSA_CIRCpedia_58179	hsa-TNS3_0020	yes	2	0	2	0	0	0	0	0	0	0	0	0	0	0	0	0	0	0	0	0	0.24806	0	0.128642	0	0	0	0	0	0	0	0	0	0	0	0	0	0	0	0	0
hsa-TNS3_0012	chr7:47411727|47442055	chr7	47411726	47442055	-	9	76_61_113_84_65_123_51_172_53	0_2210_3367_12374_16585_23555_25536_27760_30276	798	circRNA	TNS3	ENST00000311160.14	13_12_11_10_9_8_7_6_5	chr7:47400914-47411726|chr7:47442055-47481102	hsa_circ_0080172	HSA_CIRCpedia_58192	hsa-TNS3_0012	yes	0	0	0	0	0	0	0	0	0	0	2	0	0	0	0	2	0	0	0	0	0	0	0	0	0	0	0	0	0	0	0.359218	0	0	0	0	0.39556	0	0	0	0
hsa-TNS3_0002	chr7:47435282|47442055	chr7	47435281	47442055	-	4	123_51_172_53	0_1981_4205_6721	399	circRNA	TNS3	ENST00000311160.14	8_7_6_5	chr7:47428376-47435281|chr7:47442055-47481102	hsa_circ_0008729	HSA_CIRCpedia_58197	hsa-TNS3_0002	yes	0	3	0	0	0	0	2	0	0	0	0	0	0	0	0	0	0	0	0	0	0	1.9724	0	0	0	0	0.836817	0	0	0	0	0	0	0	0	0	0	0	0	0
hsa-ABCA13_0005	chr7:48466953|48489344	chr7	48466952	48489344	+	5	93_70_119_88_109	0_4577_14083_16123_22283	479	circRNA	ABCA13	ENST00000611776.4	27_28_29_30_31	chr7:48455286-48466952|chr7:48489344-48506335	Not	Not	hsa-ABCA13_0005	yes	0	0	0	0	3	0	0	0	0	0	0	2	0	0	2	0	0	0	0	0	0	0	0	0	1.33058	0	0	0	0	0	0	0.47057	0	0	0.653933	0	0	0	0	0
hsa-IKZF1_0001	chr7:50319048|50327757	chr7	50319047	50327757	+	2	54_120	0_8590	174	circRNA	IKZF1	ENST00000642219.1	2_3	chr7:50304359-50319047|chr7:50327757-50368005	hsa_circ_0001708	HSA_CIRCpedia_58217	hsa-IKZF1_0001	yes	2	2	0	0	2	0	0	0	0	0	0	3	0	4	2	0	0	0	0	2	2.74719	3.01528	0	0	2.44195	0	0	0	0	0	0	1.94313	0	3.84487	1.8002	0	0	0	0	1.75485
hsa-GRB10_0005	chr7:50669722|50674658	chr7	50669721	50674658	-	2	142_223	0_4714	365	circRNA	GRB10	ENST00000398810.6	4_3	chr7:50626978-50669721|chr7:50674658-50703820	hsa_circ_0008334	HSA_CIRCpedia_58231	hsa-GRB10_0005	yes	0	2	0	0	0	0	0	0	2	0	0	2	2	0	0	0	0	0	0	0	0	1.43742	0	0	0	0	0	0	1.12054	0	0	0.617542	0.808656	0	0	0	0	0	0	0
hsa-GRB10_0006	chr7:50669722|50705323	chr7	50669721	50705323	-	4	142_223_88_184	0_4714_34099_35418	637	circRNA	GRB10	ENST00000403097.6	6_5_4_3	chr7:50626978-50669721|chr7:50705323-50726012	hsa_circ_0080210	HSA_CIRCpedia_58233	hsa-GRB10_0006	yes	0	0	0	0	0	0	0	0	0	0	0	3	0	0	0	0	0	0	2	0	0	0	0	0	0	0	0	0	0	0	0	0.530776	0	0	0	0	0	0	0.636472	0
hsa-GRB10_0008	chr7:50669722|50756056	chr7	50669721	50756056	-	4	142_223_88_170	0_4714_34099_86165	623	circRNA	GRB10	ENST00000335866.7	5_4_3_2	chr7:50626978-50669721|chr7:50756056-50793223	Not	HSA_CIRCpedia_58236	hsa-GRB10_0008	yes	0	0	0	0	0	0	0	0	0	2	0	0	0	0	0	0	0	3	3	0	0	0	0	0	0	0	0	0	0	0.440246	0	0	0	0	0	0	0	0.885348	0.976162	0
hsa-GRB10_0033	chr7:50703821|50710990	chr7	50703820	50710990	-	2	88_116	0_7054	204	circRNA	GRB10	ENST00000644769.1	4_3	chr7:50674658-50703820|chr7:50710990-50755886	Not	HSA_CIRCpedia_58245	hsa-GRB10_0033	yes	0	0	3	0	0	0	0	2	0	0	0	0	0	0	0	0	2	0	0	0	0	0	1.82274	0	0	0	0	1.46415	0	0	0	0	0	0	0	0	1.65077	0	0	0
hsa-COBL_0006	chr7:51083058|51085304	chr7	51083057	51085304	-	2	171_139	0_2108	310	circRNA	COBL	ENST00000431948.5	6_5	chr7:51043692-51083057|chr7:51085304-51136157	Not	HSA_CIRCpedia_351996	hsa-COBL_0006	yes	0	0	0	0	0	2	0	0	0	0	0	0	0	0	0	0	0	0	0	2	0	0	0	0	0	1.0685	0	0	0	0	0	0	0	0	0	0	0	0	0	0.984979
hsa-PHKG1_0001	chr7:56083278|56083715	chr7	56083277	56083715	-	2	164_66	0_372	230	circRNA	PHKG1	ENST00000452681.6	7_6	chr7:56082253-56083277|chr7:56083715-56084148	hsa_circ_0080285	HSA_CIRCpedia_58329	hsa-PHKG1_0001	yes	0	0	0	0	0	0	0	2	0	0	0	0	0	0	3	0	0	0	0	0	0	0	0	0	0	0	0	1.29863	0	0	0	0	0	0	2.04283	0	0	0	0	0
hsa-ZNF680_0001	chr7:64543707|64544432	chr7	64543706	64544432	-	2	96_127	0_599	223	circRNA	ZNF680	ENST00000309683.11	3_2	chr7:64522500-64543706|chr7:64544432-64562924	hsa_circ_0002566	HSA_CIRCpedia_58439	hsa-ZNF680_0001	yes	0	0	2	0	0	0	2	0	0	0	0	0	0	0	0	2	2	0	0	4	0	0	1.11163	0	0	0	1.49726	0	0	0	0	0	0	0	0	1.4155	1.51012	0	0	2.73851
hsa-GUSB_0001	chr7:65979399|65980409	chr7	65979398	65980409	-	3	143_185_186	0_328_825	514	circRNA	GUSB	ENST00000304895.9	4_3_2	chr7:65976202-65979398|chr7:65980409-65981973	hsa_circ_0007622	HSA_CIRCpedia_58509	hsa-GUSB_0001	yes	0	0	3	0	0	0	0	2	0	0	0	2	0	0	0	0	4	2	0	3	0	0	0.723423	0	0	0	0	0.581101	0	0	0	0.438527	0	0	0	0	1.31034	0.715398	0	0.89108
hsa-TPST1_0001	chr7:66240325|66241270	chr7	66240324	66241270	+	1	946	0	946	circRNA	TPST1	ENST00000304842.6	2	chr7:66205522-66240324|chr7:66241270-66286510	hsa_circ_0007672	HSA_CIRCpedia_58524	hsa-TPST1_0001	yes	10	2	5	5	2	0	8	2	0	7	2	6	5	9	4	3	12	4	4	6	2.52649	0.554608	0.655108	1.27175	0.449153	0	1.4118	0.315736	0	1.01475	0.303019	0.714808	0.78002	1.59119	0.662229	0.500513	2.13588	0.777409	0.857152	0.96832
hsa-TPST1_0002	chr7:66240325|66286709	chr7	66240324	66286709	+	2	946_199	0_46186	1145	circRNA	TPST1	ENST00000304842.6	2_3	chr7:66205522-66240324|chr7:66286709-66352504	hsa_circ_0006041	HSA_CIRCpedia_58525	hsa-TPST1_0002	yes	5	2	6	6	4	0	0	2	0	0	0	6	2	0	0	3	0	0	0	4	1.04369	0.458217	0.649501	1.26087	0.742182	0	0	0.260861	0	0	0	0.590575	0.257781	0	0	0.413524	0	0	0	0.533351
hsa-TPST1_0009	chr7:66352505|66356871	chr7	66352504	66356871	+	2	51_47	0_4320	98	circRNA	TPST1	ENST00000480281.5	3_4	chr7:66286709-66352504|chr7:66356871-66359035	hsa_circ_0080346	HSA_CIRCpedia_58528	hsa-TPST1_0009	yes	2	0	2	0	0	0	0	0	0	0	0	0	0	0	0	0	0	0	0	0	4.87767	0	2.52952	0	0	0	0	0	0	0	0	0	0	0	0	0	0	0	0	0
hsa-SBDS_0001	chr7:66991137|66994341	chr7	66991136	66994341	-	3	165_201_130	0_2080_3075	496	circRNA	SBDS	ENST00000246868.7	4_3_2	chr7:66988499-66991136|chr7:66994341-66995289	Not	HSA_CIRCpedia_58595	hsa-SBDS_0001	yes	3	0	0	0	0	0	0	0	0	0	0	2	2	0	0	0	2	0	0	2	1.4456	0	0	0	0	0	0	0	0	0	0	0.454441	0.595079	0	0	0	0.678946	0	0	0.615612
hsa-TYW1_0003	chr7:67098541|67117618	chr7	67098540	67117618	+	2	178_136	0_18942	314	circRNA	TYW1	ENST00000615572.4	11_12	chr7:67083539-67098540|chr7:67117618-67183125	hsa_circ_0003228	HSA_CIRCpedia_58609	hsa-TYW1_0003	yes	0	2	0	0	0	2	0	0	2	0	0	0	0	0	0	0	0	0	0	0	0	1.67089	0	0	0	1.05489	0	0	1.30254	0	0	0	0	0	0	0	0	0	0	0
hsa-AUTS2_0001	chr7:70762870|70766334	chr7	70762869	70766334	+	3	472_251_221	0_1885_3244	944	circRNA	AUTS2	ENST00000644939.1	7_8_9	chr7:70698620-70762869|chr7:70766334-70768023	Not	HSA_CIRCpedia_58644	hsa-AUTS2_0001	yes	0	0	0	0	0	0	0	3	10	0	0	0	0	0	5	0	0	0	0	3	0	0	0	0	0	0	0	0.474607	2.1663	0	0	0	0	0	0.82954	0	0	0	0	0.485186
hsa-AUTS2_0006	chr7:70762870|70771644	chr7	70762869	70771644	+	5	472_251_221_45_96	0_1885_3244_5154_8679	1085	circRNA	AUTS2	ENST00000644939.1	7_8_9_10_11	chr7:70698620-70762869|chr7:70771644-70774027	hsa_circ_0080420	HSA_CIRCpedia_58646	hsa-AUTS2_0006	yes	0	0	2	0	0	3	7	3	2	0	3	3	2	2	2	0	0	0	0	0	0	0	0.228473	0	0	0.457929	1.07706	0.41293	0.376957	0	0.396299	0.311617	0.272036	0.308299	0.288695	0	0	0	0	0
hsa-TYW1B_0011	chr7:72807066|72807356	chr7	72807065	72807356	-	1	291	0	291	circRNA	TYW1B	ENST00000620995.5	5	chr7:72802522-72807065|chr7:72807356-72810470	Not	HSA_CIRCpedia_58671	hsa-TYW1B_0011	yes	2	0	0	0	0	0	0	2	0	0	0	0	0	0	0	0	0	0	0	0	1.64265	0	0	0	0	0	0	1.02641	0	0	0	0	0	0	0	0	0	0	0	0
hsa-POM121_0002	chr7:72890627|72891110	chr7	72890626	72891110	+	2	127_178	0_306	305	circRNA	POM121	ENST00000395270.5	2_3	chr7:72879885-72890626|chr7:72891110-72913764	hsa_circ_0003261	HSA_CIRCpedia_58677	hsa-POM121_0002	yes	0	3	0	0	0	0	2	0	0	0	4	0	0	3	0	0	0	2	0	6	0	2.58029	0	0	0	0	1.09472	0	0	0	1.87971	0	0	1.6451	0	0	0	1.20562	0	3.00338
hsa-BAZ1B_0029	chr7:73469517|73470483	chr7	73469516	73470483	-	2	134_139	0_828	273	circRNA	BAZ1B	ENST00000339594.9	9_8	chr7:73466401-73469516|chr7:73470483-73476867	hsa_circ_0003866	HSA_CIRCpedia_58723	hsa-BAZ1B_0029	yes	0	0	0	0	0	0	0	0	0	0	0	0	0	0	2	0	0	3	0	0	0	0	0	0	0	0	0	0	0	0	0	0	0	0	1.14738	0	0	2.02041	0	0
hsa-WBSCR22_0001	chr7:73686636|73687095	chr7	73686635	73687095	+	3	96_83_97	0_182_363	276	circRNA	BUD23	ENST00000265758.6	3_4_5	chr7:73683804-73686635|chr7:73687095-73690915	hsa_circ_0005588	HSA_CIRCpedia_58740	hsa-WBSCR22_0001	yes	0	0	3	2	0	4	7	4	4	4	2	5	4	3	2	2	3	3	3	2	0	0	1.34724	1.74359	0	2.40026	4.23411	2.16439	2.96375	1.98749	1.03861	2.04169	2.13884	1.81796	1.13491	1.14368	1.8302	1.99845	2.20344	1.10632
hsa-LIMK1_0003	chr7:74096622|74097189	chr7	74096621	74097189	+	2	139_110	0_458	249	circRNA	LIMK1	ENST00000418310.5	3_4	chr7:74085844-74096621|chr7:74097189-74099031	hsa_circ_0002690	HSA_CIRCpedia_58750	hsa-LIMK1_0003	yes	2	0	0	0	2	0	0	0	0	0	0	0	0	0	0	0	0	0	0	0	1.91972	0	0	0	1.70642	0	0	0	0	0	0	0	0	0	0	0	0	0	0	0
hsa-LIMK1_0004	chr7:74105875|74106243	chr7	74105874	74106243	+	2	106_167	0_202	273	circRNA	LIMK1	ENST00000418310.5	6_7	chr7:74099238-74105874|chr7:74106243-74107009	Not	HSA_CIRCpedia_58753	hsa-LIMK1_0004	yes	0	2	2	0	0	0	0	0	0	0	0	0	0	0	0	0	0	0	0	0	0	1.92183	0.908033	0	0	0	0	0	0	0	0	0	0	0	0	0	0	0	0	0
hsa-CLIP2_0010	chr7:74338448|74339004	chr7	74338447	74339004	+	1	557	0	557	circRNA	CLIP2	ENST00000361545.9	3	chr7:74317667-74338447|chr7:74339004-74353879	hsa_circ_0001717	HSA_CIRCpedia_58780	hsa-CLIP2_0010	yes	0	0	0	2	2	0	0	2	3	0	0	0	0	0	0	0	2	0	0	0	0	0	0	0.863971	0.762835	0	0	0.53624	1.10143	0	0	0	0	0	0	0	0.604591	0	0	0
hsa-CLIP2_0007	chr7:74356410|74357477	chr7	74356409	74357477	+	2	214_198	0_870	412	circRNA	CLIP2	ENST00000361545.9	5_6	chr7:74354004-74356409|chr7:74357477-74360174	hsa_circ_0002755	HSA_CIRCpedia_58786	hsa-CLIP2_0007	yes	2	4	0	0	2	3	4	10	8	4	2	2	0	0	2	0	0	0	3	0	1.16022	2.54689	0	0	1.03131	1.20595	1.62082	3.62483	3.97085	1.33142	0.695767	0.547094	0	0	0.760277	0	0	0	1.47609	0
hsa-CLIP2_0009	chr7:74356410|74360278	chr7	74356409	74360278	+	3	214_198_104	0_870_3765	516	circRNA	CLIP2	ENST00000361545.9	5_6_7	chr7:74354004-74356409|chr7:74360278-74364254	hsa_circ_0080570	HSA_CIRCpedia_58787	hsa-CLIP2_0009	yes	0	0	2	4	0	0	2	0	0	0	0	0	0	0	0	0	0	0	0	0	0	0	0.480413	1.86524	0	0	0.647073	0	0	0	0	0	0	0	0	0	0	0	0	0
hsa-GTF2I_0003	chr7:74705164|74718941	chr7	74705163	74718941	+	6	55_44_78_60_57_63	0_1226_5868_9693_11730_13715	357	circRNA	GTF2I	ENST00000650807.1	7_8_9_10_11_12	chr7:74700634-74705163|chr7:74718941-74728785	hsa_circ_0005513	HSA_CIRCpedia_58831	hsa-GTF2I_0003	yes	2	3	3	2	0	6	2	7	4	7	3	3	5	2	0	0	5	2	0	2	1.33897	2.20445	1.04157	1.34799	0	2.78349	0.935266	2.92829	2.29131	2.68895	1.20444	0.947071	2.06694	0.936986	0	0	2.35824	1.03001	0	0.855304
hsa-GTF2IRD2B_n73	chr7:75108960|75112535	chr7	75108959	75112535	+	2	104_139	0_3437	243	circRNA	GTF2IRD2B	ENST00000472837.6	2_3	chr7:75092765-75108959|chr7:75112535-75120890	hsa_circ_0080649	HSA_CIRCpedia_58865	Not	yes	0	0	0	0	0	2	0	0	6	0	2	0	2	0	0	0	2	2	0	0	0	0	0	0	0	1.36311	0	0	5.04936	0	1.17965	0	1.21465	0	0	0	1.38583	1.51323	0	0
hsa-GTF2IRD2B_0001	chr7:75108960|75121010	chr7	75108959	75121010	+	3	104_139_120	0_3437_11931	363	circRNA	GTF2IRD2B	ENST00000472837.6	2_3_4	chr7:75092765-75108959|chr7:75121010-75123135	hsa_circ_0080650	HSA_CIRCpedia_58866	hsa-GTF2IRD2B_0001	yes	2	0	0	4	0	2	3	0	0	0	0	0	3	0	0	0	2	3	0	0	1.31684	0	0	2.65142	0	0.912495	1.37971	0	0	0	0	0	1.21967	0	0	0	0.927705	1.51948	0	0
hsa-GTF2IRD2B_n74	chr7:75112397|75121010	chr7	75112396	75121010	+	2	139_120	0_8494	259	circRNA	GTF2IRD2B	ENST00000472837.6	3_4	chr7:75109063-75112396|chr7:75121010-75123135	hsa_circ_0005084	HSA_CIRCpedia_58868	Not	yes	0	0	0	0	2	0	0	0	0	0	0	0	0	0	0	0	2	0	0	0	0	0	0	0	1.64054	0	0	0	0	0	0	0	0	0	0	0	1.30022	0	0	0
hsa-GTF2IP1_0001	chr7:75188075|75189256	chr7	75188074	75189256	-	2	42_42	0_1140	84	circRNA	GTF2IP1	ENST00000618412.4	3_2	chr7:75187295-75188074|chr7:75189256-75190538	hsa_circ_0002208	HSA_CIRCpedia_58871	hsa-GTF2IP1_0001	yes	0	0	3	3	0	2	0	0	0	0	0	0	2	0	0	0	0	0	0	0	0	0	4.42666	8.59343	0	3.94328	0	0	0	0	0	0	3.5138	0	0	0	0	0	0	0
hsa-CCDC146_0002	chr7:77274482|77280653	chr7	77274481	77280653	+	4	171_89_165_225	0_4270_4455_5947	650	circRNA	CCDC146	ENST00000285871.5	11_12_13_14	chr7:77273789-77274481|chr7:77280653-77282556	Not	HSA_CIRCpedia_114657	hsa-CCDC146_0002	yes	0	0	0	3	0	0	0	0	0	0	0	0	0	0	0	0	3	0	0	0	0	0	0	1.11054	0	0	0	0	0	0	0	0	0	0	0	0	0.777132	0	0	0
hsa-PTPN12_0005	chr7:77581427|77592256	chr7	77581426	77592256	+	4	77_96_39_72	0_2128_4116_10758	284	circRNA	PTPN12	ENST00000248594.11	3_4_5_6	chr7:77571186-77581426|chr7:77592256-77597841	hsa_circ_0002458	HSA_CIRCpedia_59019	hsa-PTPN12_0005	yes	0	0	0	2	0	0	0	0	0	0	0	4	0	0	0	0	0	5	0	0	0	0	0	1.69448	0	0	0	0	0	0	0	1.58734	0	0	0	0	0	3.23692	0	0
hsa-PTPN12_0002	chr7:77581427|77600806	chr7	77581426	77600806	+	6	77_96_39_72_60_143	0_2128_4116_10758_16415_19237	487	circRNA	PTPN12	ENST00000248594.11	3_4_5_6_7_8	chr7:77571186-77581426|chr7:77600806-77607234	hsa_circ_0007411	HSA_CIRCpedia_59021	hsa-PTPN12_0002	yes	0	0	0	0	0	0	0	0	0	0	0	0	0	3	0	3	2	0	0	2	0	0	0	0	0	0	0	0	0	0	0	0	0	1.0303	0	0.972248	0.691493	0	0	0.626989
hsa-PTPN12_0037	chr7:77585543|77600806	chr7	77585542	77600806	+	4	39_72_60_143	0_6642_12299_15121	314	circRNA	PTPN12	ENST00000248594.11	5_6_7_8	chr7:77583650-77585542|chr7:77600806-77607234	hsa_circ_0003764	HSA_CIRCpedia_59025	hsa-PTPN12_0037	yes	6	4	0	2	7	0	0	3	0	2	4	4	5	0	2	2	0	6	0	2	4.56699	3.34178	0	1.53259	4.73614	0	0	1.42684	0	0.873481	1.82584	1.43569	2.35	0	0.997561	1.00528	0	3.5132	0	0.972432
hsa-PTPN12_0021	chr7:77607235|77632425	chr7	77607234	77632425	+	6	67_78_99_86_971_78	0_3530_3713_11245_19470_25113	1379	circRNA	PTPN12	ENST00000248594.11	9_10_11_12_13_14	chr7:77600806-77607234|chr7:77632425-77635781	hsa_circ_0080850	HSA_CIRCpedia_59034	hsa-PTPN12_0021	yes	0	0	0	2	0	0	0	0	0	0	2	0	0	2	0	0	0	2	0	0	0	0	0	0.348972	0	0	0	0	0	0	0.207872	0	0	0.24257	0	0	0	0.266653	0	0
hsa-PTPN12_0016	chr7:77626705|77627675	chr7	77626704	77627675	+	1	971	0	971	circRNA	PTPN12	ENST00000248594.11	13	chr7:77618565-77626704|chr7:77627675-77632347	hsa_circ_0080856	HSA_CIRCpedia_59037	hsa-PTPN12_0016	yes	0	0	0	0	0	0	0	0	0	2	0	2	0	0	0	0	0	0	0	0	0	0	0	0	0	0	0	0	0	0.282465	0	0.232135	0	0	0	0	0	0	0	0
hsa-GNAI1_0004	chr7:80199225|80212869	chr7	80199224	80212869	+	4	158_129_130_154	0_4479_11744_13491	571	circRNA	GNAI1	ENST00000649225.1	9_10_11_12	chr7:80189231-80199224|chr7:80212869-80217302	hsa_circ_0004331	HSA_CIRCpedia_97921	hsa-GNAI1_0004	yes	0	0	0	0	0	0	0	0	0	0	0	0	2	0	0	0	0	2	0	0	0	0	0	0	0	0	0	0	0	0	0	0	0.516917	0	0	0	0	0.643984	0	0
hsa-SEMA3C_0002	chr7:80789306|80805758	chr7	80789305	80805758	-	6	223_145_70_115_143_120	0_8786_11451_13359_14800_16333	816	circRNA	SEMA3C	ENST00000265361.8	12_11_10_9_8_7	chr7:80765243-80789305|chr7:80805758-80810610	hsa_circ_0002714	HSA_CIRCpedia_59075	hsa-SEMA3C_0002	yes	0	0	0	0	0	0	0	6	0	4	0	0	0	0	3	2	2	5	0	2	0	0	0	0	0	0	0	1.09811	0	0.672238	0	0	0	0	0.575798	0.386834	0.412692	1.12658	0	0.374195
hsa-SEMA3C_0001	chr7:80789306|80810701	chr7	80789305	80810701	-	7	223_145_70_115_143_120_91	0_8786_11451_13359_14800_16333_21305	907	circRNA	SEMA3C	ENST00000265361.8	12_11_10_9_8_7_6	chr7:80765243-80789305|chr7:80810701-80818298	hsa_circ_0004365	HSA_CIRCpedia_59076	hsa-SEMA3C_0001	yes	4	5	4	2	2	5	6	9	0	15	5	6	7	11	2	8	7	2	15	11	1.05405	1.44614	0.546622	0.530575	0.468466	0.912998	1.10438	1.4819	0	2.26797	0.790122	0.745544	1.13898	2.02842	0.345352	1.39209	1.2995	0.405419	3.35253	1.85159
hsa-SEMA3C_0004	chr7:80798092|80805758	chr7	80798091	80805758	-	5	145_70_115_143_120	0_2665_4573_6014_7547	593	circRNA	SEMA3C	ENST00000265361.8	11_10_9_8_7	chr7:80789528-80798091|chr7:80805758-80810610	hsa_circ_0080903	HSA_CIRCpedia_59079	hsa-SEMA3C_0004	yes	0	0	3	0	0	0	0	0	0	0	0	0	0	0	0	0	0	2	0	0	0	0	0.627048	0	0	0	0	0	0	0	0	0	0	0	0	0	0	0.620092	0	0
hsa-CROT_0002	chr7:87359206|87369484	chr7	87359205	87369484	+	4	125_182_125_109	0_2184_2522_10170	541	circRNA	CROT	ENST00000419147.6	5_6_7_8	chr7:87357590-87359205|chr7:87369484-87375631	Not	HSA_CIRCpedia_97949	hsa-CROT_0002	yes	0	0	0	0	0	0	0	0	0	0	0	2	2	0	0	0	0	0	0	0	0	0	0	0	0	0	0	0	0	0	0	0.416641	0.545581	0	0	0	0	0	0	0
hsa-CDK14_0008	chr7:90726567|90726812	chr7	90726566	90726812	+	1	246	0	246	circRNA	CDK14	ENST00000449528.5	6	chr7:90604249-90726566|chr7:90726812-90747680	hsa_circ_0001721	HSA_CIRCpedia_59231	hsa-CDK14_0008	yes	2	0	0	0	0	0	0	0	0	0	0	0	0	0	0	0	0	5	2	0	1.94314	0	0	0	0	0	0	0	0	0	0	0	0	0	0	0	0	3.73694	1.6481	0
hsa-CDK14_0001	chr7:90726567|90747775	chr7	90726566	90747775	+	2	246_95	0_21114	341	circRNA	CDK14	ENST00000449528.5	6_7	chr7:90604249-90726566|chr7:90747775-90790572	hsa_circ_0004015	HSA_CIRCpedia_59232	hsa-CDK14_0001	yes	0	0	0	0	0	0	0	0	0	0	2	0	5	0	0	0	2	0	0	0	0	0	0	0	0	0	0	0	0	0	0.840634	0	2.16393	0	0	0	0.987557	0	0	0
hsa-CDK14_0007	chr7:90726567|90790652	chr7	90726566	90790652	+	3	246_95_80	0_21114_64006	421	circRNA	CDK14	ENST00000380050.8	3_4_5	chr7:90604249-90726566|chr7:90790652-90863174	hsa_circ_0008645	HSA_CIRCpedia_59233	hsa-CDK14_0007	yes	0	0	0	6	0	0	0	5	4	3	4	2	0	0	2	0	0	0	0	0	0	0	0	3.42921	0	0	0	1.77367	1.94298	0.97722	1.36179	0.535399	0	0	0.744024	0	0	0	0	0
hsa-CDK14_0004	chr7:90747681|90790652	chr7	90747680	90790652	+	2	95_80	0_42892	175	circRNA	CDK14	ENST00000380050.8	4_5	chr7:90726812-90747680|chr7:90790652-90863174	hsa_circ_0001722	HSA_CIRCpedia_59236	hsa-CDK14_0004	yes	0	0	0	0	0	0	2	0	0	0	0	0	0	0	0	0	0	0	2	0	0	0	0	0	0	0	1.90794	0	0	0	0	0	0	0	0	0	0	0	2.31676	0
hsa-ANKIB1_0006	chr7:92294889|92307656	chr7	92294888	92307656	+	2	278_298	0_12470	576	circRNA	ANKIB1	ENST00000265742.8	2_3	chr7:92246519-92294888|chr7:92307656-92319329	Not	HSA_CIRCpedia_59275	hsa-ANKIB1_0006	yes	2	3	2	0	0	4	0	0	0	0	3	2	0	0	3	0	3	0	0	0	0.829881	1.3663	0.43037	0	0	1.15012	0	0	0	0	0.7465	0.391324	0	0	0.815714	0	0.876971	0	0	0
hsa-ANKIB1_0007	chr7:92294889|92319512	chr7	92294888	92319512	+	3	278_298_183	0_12470_24441	759	circRNA	ANKIB1	ENST00000265742.8	2_3_4	chr7:92246519-92294888|chr7:92319512-92327782	hsa_circ_0001723	HSA_CIRCpedia_59276	hsa-ANKIB1_0007	yes	0	0	0	0	0	2	5	0	0	0	2	0	0	0	3	0	0	0	2	3	0	0	0	0	0	0.43641	1.09977	0	0	0	0.377676	0	0	0	0.61904	0	0	0	0.534167	0.603446
hsa-ANKIB1_0015	chr7:92294889|92327900	chr7	92294888	92327900	+	4	278_298_183_118	0_12470_24441_32894	877	circRNA	ANKIB1	ENST00000265742.8	2_3_4_5	chr7:92246519-92294888|chr7:92327900-92343023	Not	HSA_CIRCpedia_59277	hsa-ANKIB1_0015	yes	2	0	4	2	0	3	2	3	0	2	2	0	0	2	3	3	0	0	0	4	0.545053	0	0.56532	0.548725	0	0.566537	0.380718	0.510865	0	0.31274	0.32686	0	0	0.381419	0.535748	0.539892	0	0	0	0.696336
hsa-ANKIB1_0008	chr7:92294889|92352642	chr7	92294888	92352642	+	8	278_298_183_118_209_89_145_167	0_12470_24441_32894_48135_50089_56061_57587	1487	circRNA	ANKIB1	ENST00000265742.8	2_3_4_5_6_7_8_9	chr7:92246519-92294888|chr7:92352642-92362184	hsa_circ_0002744	HSA_CIRCpedia_59278	hsa-ANKIB1_0008	yes	0	0	2	0	3	0	0	2	0	3	4	0	0	2	0	2	0	0	0	0	0	0	0.166707	0	0.428614	0	0	0.200865	0	0.276671	0.38555	0	0	0.224952	0	0.212277	0	0	0	0
hsa-ANKIB1_0016	chr7:92294889|92362273	chr7	92294888	92362273	+	9	278_298_183_118_209_89_145_167_89	0_12470_24441_32894_48135_50089_56061_57587_67296	1576	circRNA	ANKIB1	ENST00000265742.8	2_3_4_5_6_7_8_9_10	chr7:92246519-92294888|chr7:92362273-92371476	hsa_circ_0081011	HSA_CIRCpedia_59279	hsa-ANKIB1_0016	yes	0	0	0	0	0	0	0	0	3	0	2	0	0	0	0	0	0	4	0	0	0	0	0	0	0	0	0	0	0.389275	0	0.181888	0	0	0	0	0	0	0.466643	0	0
hsa-PEX1_0015	chr7:92517276|92518255	chr7	92517275	92518255	-	2	767_115	0_865	882	circRNA	PEX1	ENST00000248633.9	5_4	chr7:92513967-92517275|chr7:92518255-92518994	Not	HSA_CIRCpedia_59309	hsa-PEX1_0015	yes	0	0	3	0	2	2	0	0	0	0	0	2	0	0	0	0	0	0	0	0	0	0	0.421587	0	0.481745	0.37555	0	0	0	0	0	0.255559	0	0	0	0	0	0	0	0
hsa-PEX1_0014	chr7:92517276|92519078	chr7	92517275	92519078	-	3	767_115_84	0_865_1719	966	circRNA	PEX1	ENST00000248633.9	5_4_3	chr7:92513967-92517275|chr7:92519078-92522101	hsa_circ_0081028	HSA_CIRCpedia_59310	hsa-PEX1_0014	yes	0	0	5	0	2	0	0	0	0	0	3	0	3	2	2	0	0	0	0	0	0	0	0.641545	0	0.439854	0	0	0	0	0	0.445118	0	0.458322	0.346278	0.324259	0	0	0	0	0
hsa-COL1A2_n75	chr7:94417724|94417831	chr7	94417723	94417831	+	1	108	0	108	circRNA	COL1A2	ENST00000297268.10	32	chr7:94416503-94417723|chr7:94417831-94418498	hsa_circ_0081147	HSA_CIRCpedia_59340	Not	yes	0	0	0	0	0	0	0	2	0	2	0	0	0	0	0	0	0	0	0	2	0	0	0	0	0	0	0	2.76561	0	2.53957	0	0	0	0	0	0	0	0	0	2.82725
hsa-SGCE_0001	chr7:94618758|94629841	chr7	94618757	94629841	-	5	199_81_73_158_123	0_3788_4567_9444_10961	634	circRNA	SGCE	ENST00000647351.1	6_5_4_3_2	chr7:94603452-94618757|chr7:94629841-94655989	hsa_circ_0081171	HSA_CIRCpedia_59353	hsa-SGCE_0001	yes	0	0	0	0	0	2	0	0	0	0	0	0	0	0	0	0	2	0	0	0	0	0	0	0	0	0.522453	0	0	0	0	0	0	0	0	0	0	0.531163	0	0	0
hsa-SLC25A13_0003	chr7:96184277|96208977	chr7	96184276	96208977	-	7	159_85_85_94_139_147_140	0_650_5017_5304_6832_8760_24561	849	circRNA	SLC25A13	ENST00000265631.9	11_10_9_8_7_6_5	chr7:96171524-96184276|chr7:96208977-96234801	hsa_circ_0081183	HSA_CIRCpedia_59372	hsa-SLC25A13_0003	yes	0	0	0	2	0	0	0	0	0	0	0	0	0	0	0	2	0	0	0	0	0	0	0	0.566822	0	0	0	0	0	0	0	0	0	0	0	0.371798	0	0	0	0
hsa-LMTK2_0010	chr7:98137315|98154876	chr7	98137314	98154876	+	4	128_145_74_119	0_4082_14067_17443	466	circRNA	LMTK2	ENST00000297293.6	2_3_4_5	chr7:98107280-98137314|chr7:98154876-98159337	Not	HSA_CIRCpedia_59385	hsa-LMTK2_0010	yes	0	0	0	0	0	0	3	0	0	0	0	4	0	0	0	0	0	0	0	0	0	0	0	0	0	0	1.07475	0	0	0	0	0.967394	0	0	0	0	0	0	0	0
hsa-LMTK2_0008	chr7:98190728|98194572	chr7	98190727	98194572	+	2	150_2959	0_886	3109	circRNA	LMTK2	ENST00000297293.6	10_11	chr7:98186998-98190727|chr7:98194572-98203573	hsa_circ_0001725	HSA_CIRCpedia_59397	hsa-LMTK2_0008	yes	6	3	11	6	8	10	17	17	13	3	4	2	2	0	14	6	9	4	6	7	0.461253	0.253132	0.438537	0.46436	0.54667	0.532704	0.912854	0.816606	0.855094	0.132329	0.184404	0.0725001	0.0949371	0	0.705255	0.30459	0.487426	0.236549	0.391219	0.343745
hsa-LMTK2_n76	chr7:98191614|98194572	chr7	98191613	98194572	+	1	2959	0	2959	circRNA	LMTK2	ENST00000297293.6	11	chr7:98190877-98191613|chr7:98194572-98203573	hsa_circ_0081207	HSA_CIRCpedia_59398	Not	yes	6	4	5	3	2	9	16	8	19	9	4	3	0	3	4	5	6	2	3	2	0.484635	0.354619	0.20944	0.24395	0.143596	0.503738	0.90271	0.403766	1.31311	0.41711	0.193752	0.114263	0	0.169569	0.211716	0.266692	0.341423	0.12427	0.205525	0.103191
hsa-TRRAP_0004	chr7:98965696|98971945	chr7	98965695	98971945	+	5	200_122_214_180_147	0_1345_1789_4416_6103	863	circRNA	TRRAP	ENST00000355540.7	47_48_49_50_51	chr7:98964775-98965695|chr7:98971945-98976148	hsa_circ_0081311	HSA_CIRCpedia_59455	hsa-TRRAP_0004	yes	0	0	2	0	0	0	3	0	3	0	0	0	0	0	0	0	0	0	2	0	0	0	0.287246	0	0	0	0.580342	0	0.710889	0	0	0	0	0	0	0	0	0	0.469795	0
hsa-TRRAP_0008	chr7:98967041|98971945	chr7	98967040	98971945	+	4	122_214_180_147	0_444_3071_4758	663	circRNA	TRRAP	ENST00000355540.7	48_49_50_51	chr7:98965895-98967040|chr7:98971945-98976148	hsa_circ_0081314	HSA_CIRCpedia_59458	hsa-TRRAP_0008	yes	2	0	0	0	0	0	0	0	0	0	0	0	0	0	0	0	0	2	0	0	0.720983	0	0	0	0	0	0	0	0	0	0	0	0	0	0	0	0	0.554622	0	0
hsa-ZKSCAN1_0001	chr7:100023419|100024307	chr7	100023418	100024307	+	2	514_154	0_735	668	circRNA	ZKSCAN1	ENST00000324306.11	2_3	chr7:100015726-100023418|chr7:100024307-100029860	hsa_circ_0001727	HSA_CIRCpedia_59516	hsa-ZKSCAN1_0001	yes	4	9	17	7	11	14	7	8	3	31	24	18	16	7	17	33	15	15	10	19	1.43117	3.53438	3.15433	2.52142	3.49842	3.47103	1.74942	1.78854	0.918409	6.36412	5.14951	3.03687	3.53484	1.75264	3.98576	7.79691	3.78095	4.12853	3.03468	4.34246
hsa-EPHB4_0003	chr7:100812747|100813208	chr7	100812746	100813208	-	2	248_114	0_348	362	circRNA	EPHB4	ENST00000360620.7	12_11	chr7:100807580-100812746|chr7:100813208-100813651	hsa_circ_0001730	HSA_CIRCpedia_56001	hsa-EPHB4_0003	yes	9	11	12	0	8	10	11	10	8	6	7	11	4	3	7	17	4	2	5	6	5.94213	7.97134	4.10872	0	4.69502	4.57508	5.07291	4.12549	4.51931	2.27298	2.77154	3.42463	1.63071	1.38607	3.02851	7.41183	1.86054	1.01579	2.79995	2.53047
hsa-SLC12A9_0002	chr7:100856868|100857176	chr7	100856867	100857176	+	1	309	0	309	circRNA	SLC12A9	ENST00000354161.8	5	chr7:100855837-100856867|chr7:100857176-100858834	hsa_circ_0007639	HSA_CIRCpedia_56006	hsa-SLC12A9_0002	yes	0	0	0	0	0	0	0	0	0	0	0	0	0	0	0	3	2	0	0	0	0	0	0	0	0	0	0	0	0	0	0	0	0	0	0	1.53231	1.08983	0	0	0
hsa-CUX1_0007	chr7:102158560|102178657	chr7	102158559	102178657	+	3	49_105_183	0_11886_19915	337	circRNA	CUX1	ENST00000437600.9	9_10_11	chr7:102115273-102158559|chr7:102178657-102189812	hsa_circ_0005253	HSA_CIRCpedia_56031	hsa-CUX1_0007	yes	0	0	2	0	2	0	0	0	3	0	2	0	0	0	0	2	2	0	0	0	0	0	0.735587	0	1.26083	0	0	0	1.82047	0	0.850612	0	0	0	0	0.936666	0.999279	0	0	0
hsa-CUX1_0006	chr7:102227367|102227669	chr7	102227366	102227669	+	1	303	0	303	circRNA	CUX1	ENST00000645010.1	19	chr7:102205170-102227366|chr7:102227669-102234051	hsa_circ_0006501	HSA_CIRCpedia_56045	hsa-CUX1_0006	yes	4	2	5	6	6	5	4	6	7	0	11	11	5	2	6	3	5	0	6	3	3.15519	1.73155	2.04532	4.76467	4.20692	2.73297	2.20389	2.95728	4.7244	0	5.20333	4.09147	2.43531	1.10397	3.10133	1.56266	2.77852	0	4.01419	1.5116
hsa-PRKRIP1_0004	chr7:102397620|102407498	chr7	102397619	102407498	+	4	79_101_86_65	0_1928_6978_9814	331	circRNA	PRKRIP1	ENST00000469763.5	5_6_7_8	chr7:102376322-102397619|chr7:102407498-102425013	Not	HSA_CIRCpedia_56054	hsa-PRKRIP1_0004	yes	0	0	0	0	0	0	0	0	2	2	0	0	0	0	0	0	0	0	0	0	0	0	0	0	0	0	0	0	1.23564	0.82862	0	0	0	0	0	0	0	0	0	0
hsa-PRKRIP1_0002	chr7:102399548|102407498	chr7	102399547	102407498	+	3	101_86_65	0_5050_7886	252	circRNA	PRKRIP1	ENST00000469763.5	6_7_8	chr7:102397698-102399547|chr7:102407498-102425013	hsa_circ_0007004	HSA_CIRCpedia_56056	hsa-PRKRIP1_0002	yes	2	0	0	0	0	0	0	2	0	0	3	0	0	0	0	0	0	0	0	0	1.89687	0	0	0	0	0	0	1.18526	0	0	1.70629	0	0	0	0	0	0	0	0	0
hsa-FAM185A_0001	chr7:102757854|102761411	chr7	102757853	102761411	+	2	93_139	0_3419	232	circRNA	FAM185A	ENST00000481697.5	3_4	chr7:102751801-102757853|chr7:102761411-102772408	hsa_circ_0007520	HSA_CIRCpedia_56072	hsa-FAM185A_0001	yes	0	3	0	0	0	0	0	0	0	2	0	2	0	0	0	0	0	0	0	2	0	3.39219	0	0	0	0	0	0	0	1.18221	0	0.971564	0	0	0	0	0	0	0	1.31614
hsa-FAM185A_n77	chr7:102757854|102777348	chr7	102757853	102777348	+	4	93_139_42_96	0_3419_14555_19399	370	circRNA	FAM185A	ENST00000481697.5	3_4_5_6	chr7:102751801-102757853|chr7:102777348-102779716	Not	HSA_CIRCpedia_56073	Not	yes	0	0	0	2	2	0	0	0	0	0	0	0	0	0	0	0	0	0	0	0	0	0	0	1.30063	1.14838	0	0	0	0	0	0	0	0	0	0	0	0	0	0	0
hsa-FBXL13_0003	chr7:103025063|103029418	chr7	103025062	103029418	-	4	168_110_149_68	0_2386_3537_4288	495	circRNA	FBXL13	ENST00000379305.7	6_5_4_3	chr7:102968117-103025062|chr7:103029418-103055643	hsa_circ_0007375	HSA_CIRCpedia_56087	hsa-FBXL13_0003	yes	0	0	0	2	0	0	0	2	0	2	4	2	0	2	2	4	5	2	2	2	0	0	0	0.972186	0	0	0	0.603406	0	0.554087	1.15821	0.455359	0	0.675766	0.632796	1.27538	1.70079	0.742858	0.819056	0.616856
hsa-ORC5_0006	chr7:104188251|104204234	chr7	104188250	104204234	-	5	131_112_75_201_93	0_6892_9474_12507_15891	612	circRNA	ORC5	ENST00000297431.9	6_5_4_3_2	chr7:104184171-104188250|chr7:104204234-104207832	hsa_circ_0003000	HSA_CIRCpedia_56142	hsa-ORC5_0006	yes	2	3	2	0	0	0	0	0	0	0	0	4	3	2	0	2	0	0	0	0	0.781064	1.28593	0.405054	0	0	0	0	0	0	0	0	0.736611	0.72343	0.546575	0	0.515779	0	0	0	0
hsa-KMT2E_0005	chr7:105038126|105041023	chr7	105038125	105041023	+	2	74_185	0_2713	259	circRNA	KMT2E	ENST00000334884.9	2_3	chr7:105014535-105038125|chr7:105041023-105062163	hsa_circ_0007395	HSA_CIRCpedia_56144	hsa-KMT2E_0005	yes	2	4	4	0	0	5	5	3	0	0	2	2	4	4	4	2	3	0	5	2	1.8456	4.05142	1.91423	0	0	3.19725	3.22287	1.72984	0	0	1.10678	0.870281	2.27922	2.58304	2.4188	1.21875	1.95033	0	3.91344	1.17893
hsa-KMT2E_0001	chr7:105062164|105066807	chr7	105062163	105066807	+	3	115_230_81	0_1187_4563	426	circRNA	KMT2E	ENST00000257745.8	3_4_5	chr7:105041023-105062163|chr7:105066807-105073618	hsa_circ_0081813	HSA_CIRCpedia_56150	hsa-KMT2E_0001	yes	0	0	2	0	0	0	0	0	0	0	3	6	0	0	0	0	0	0	0	0	0	0	0.581908	0	0	0	0	0	0	0	1.00935	1.58734	0	0	0	0	0	0	0	0
hsa-KMT2E_0015	chr7:105062164|105081797	chr7	105062163	105081797	+	10	115_230_81_59_173_39_231_131_118_110	0_1187_4563_11455_12479_13879_14799_15139_16682_19524	1287	circRNA	KMT2E	ENST00000257745.8	3_4_5_6_7_8_9_10_11_12	chr7:105041023-105062163|chr7:105081797-105090008	Not	HSA_CIRCpedia_56152	hsa-KMT2E_0015	yes	0	4	0	0	2	0	0	0	0	2	0	5	4	7	3	3	0	0	0	0	0	0.815321	0	0	0.330147	0	0	0	0	0.21311	0	0.437846	0.458678	0.909685	0.365075	0.367898	0	0	0	0
hsa-KMT2E_0029	chr7:105073619|105077433	chr7	105073618	105077433	+	5	59_173_39_231_131	0_1024_2424_3344_3684	633	circRNA	KMT2E	ENST00000257745.8	6_7_8_9_10	chr7:105066807-105073618|chr7:105077433-105078845	hsa_circ_0001736	HSA_CIRCpedia_56155	hsa-KMT2E_0029	yes	0	0	3	0	0	2	0	0	0	0	2	0	2	0	6	0	0	0	0	4	0	0	0.587424	0	0	0.523279	0	0	0	0	0.452853	0	0.466287	0	1.48452	0	0	0	0	0.96475
hsa-KMT2E_0004	chr7:105073619|105078963	chr7	105073618	105078963	+	6	59_173_39_231_131_118	0_1024_2424_3344_3684_5227	751	circRNA	KMT2E	ENST00000257745.8	6_7_8_9_10_11	chr7:105066807-105073618|chr7:105078963-105081687	hsa_circ_0081819	HSA_CIRCpedia_56156	hsa-KMT2E_0004	yes	0	0	0	2	0	0	0	0	0	6	0	0	0	0	2	3	0	2	0	0	0	0	0	0.640788	0	0	0	0	0	1.09563	0	0	0	0	0.417089	0.630473	0	0.489633	0	0
hsa-SRPK2_0012	chr7:105142008|105143330	chr7	105142007	105143330	-	2	483_247	0_1076	730	circRNA	SRPK2	ENST00000393651.8	11_10	chr7:105133104-105142007|chr7:105143330-105145282	hsa_circ_0081828	HSA_CIRCpedia_121738	hsa-SRPK2_0012	yes	0	0	0	0	2	0	0	0	0	0	3	0	0	0	0	0	0	0	0	2	0	0	0	0	0.582054	0	0	0	0	0	0.589019	0	0	0	0	0	0	0	0	0.418279
hsa-SRPK2_0007	chr7:105142008|105146658	chr7	105142007	105146658	-	4	483_247_26_166	0_1076_3275_4485	922	circRNA	SRPK2	ENST00000393651.8	11_10_9_8	chr7:105133104-105142007|chr7:105146658-105160506	hsa_circ_0081829	HSA_CIRCpedia_56163	hsa-SRPK2_0007	yes	2	0	0	0	0	2	0	0	0	0	2	0	0	0	0	2	0	0	0	4	0.518451	0	0	0	0	0.359258	0	0	0	0	0.310907	0	0	0	0	0.342361	0	0	0	0.66235
hsa-PUS7_0005	chr7:105481052|105495253	chr7	105481051	105495253	-	4	126_129_78_112	0_1260_10488_14090	445	circRNA	PUS7	ENST00000481939.5	9_8_7_6	chr7:105472193-105481051|chr7:105495253-105502419	hsa_circ_0081854	HSA_CIRCpedia_56201	hsa-PUS7_0005	yes	0	0	0	0	2	0	0	0	0	0	0	0	3	0	0	0	0	0	0	0	0	0	0	0	0.954829	0	0	0	0	0	0	0	0.994919	0	0	0	0	0	0	0
hsa-PUS7_0006	chr7:105481052|105506273	chr7	105481051	105506273	-	7	126_129_78_112_145_102_85	0_1260_10488_14090_21368_24903_25137	777	circRNA	PUS7	ENST00000481939.5	9_8_7_6_5_4_3	chr7:105472193-105481051|chr7:105506273-105508114	Not	HSA_CIRCpedia_56203	hsa-PUS7_0006	yes	0	0	0	0	2	0	0	0	0	0	0	0	0	0	0	0	2	0	0	0	0	0	0	0	0.546846	0	0	0	0	0	0	0	0	0	0	0	0.433407	0	0	0
hsa-LAMB1_0005	chr7:107935415|107940358	chr7	107935414	107940358	-	3	242_185_370	0_1678_4574	797	circRNA	LAMB1	ENST00000222399.11	27_26_25	chr7:107932377-107935414|chr7:107940358-107951225	hsa_circ_0081912	HSA_CIRCpedia_56261	hsa-LAMB1_0005	yes	0	0	0	4	2	0	0	0	3	0	0	0	0	0	0	0	0	0	0	0	0	0	0	1.20761	0.533123	0	0	0	0.769758	0	0	0	0	0	0	0	0	0	0	0
hsa-DOCK4_0001	chr7:111935540|111945798	chr7	111935539	111945798	-	4	89_133_61_82	0_4570_9271_10177	365	circRNA	DOCK4	ENST00000437633.6	12_11_10_9	chr7:111915904-111935539|chr7:111945798-111977131	hsa_circ_0005937	HSA_CIRCpedia_56337	hsa-DOCK4_0001	yes	0	0	3	0	0	2	0	0	0	0	0	0	0	2	0	0	4	3	0	0	0	0	1.01874	0	0	0.907495	0	0	0	0	0	0	0	0.91645	0	0	1.84524	1.51116	0	0
hsa-DOCK4_0009	chr7:111977132|112004131	chr7	111977131	112004131	-	7	152_85_149_97_56_41_84	0_7174_11883_17003_21316_23362_26916	664	circRNA	DOCK4	ENST00000437633.6	8_7_6_5_4_3_2	chr7:111945798-111977131|chr7:112004131-112206101	Not	HSA_CIRCpedia_98498	hsa-DOCK4_0009	yes	0	0	0	0	0	0	3	0	0	3	3	0	0	0	0	0	0	0	0	0	0	0	0	0	0	0	0.754269	0	0	0.619593	0.647567	0	0	0	0	0	0	0	0	0
hsa-MET_0001	chr7:116699071|116700284	chr7	116699070	116700284	+	1	1214	0	1214	circRNA	MET	ENST00000318493.11	2	chr7:116672577-116699070|chr7:116700284-116731667	hsa_circ_0082002	HSA_CIRCpedia_56364	hsa-MET_0001	yes	0	0	0	0	3	5	0	0	0	0	0	0	3	0	0	0	0	0	0	0	0	0	0	0	0.524999	0.682116	0	0	0	0	0	0	0.364694	0	0	0	0	0	0	0
hsa-CPED1_0001	chr7:121124331|121142141	chr7	121124330	121142141	+	9	143_73_168_105_170_71_51_187_169	0_1489_2759_4051_5794_9492_11709_16496_17642	1137	circRNA	CPED1	ENST00000310396.10	8_9_10_11_12_13_14_15_16	chr7:121100094-121124330|chr7:121142141-121236713	hsa_circ_0082045	HSA_CIRCpedia_56415	hsa-CPED1_0001	yes	0	0	0	0	0	0	0	0	3	0	0	0	0	2	0	0	2	0	0	0	0	0	0	0	0	0	0	0	0.539575	0	0	0	0	0.294199	0	0	0.29618	0	0	0
hsa-AASS_0001	chr7:122113118|122133741	chr7	122113117	122133741	-	10	112_123_149_128_79_147_68_85_177_225	0_480_1956_3515_3761_5189_5445_13257_16243_20399	1293	circRNA	AASS	ENST00000417368.7	11_10_9_8_7_6_5_4_3_2	chr7:122101680-122113117|chr7:122133741-122144160	hsa_circ_0006919	HSA_CIRCpedia_56439	hsa-AASS_0001	yes	3	3	6	0	2	0	10	5	0	6	2	8	3	2	4	0	5	0	0	3	0.554538	0.608653	0.575158	0	0.328615	0	1.29114	0.577505	0	0.636365	0.221698	0.697302	0.342412	0.258704	0.484508	0	0.651116	0	0	0.354227
hsa-ZNF800_0001	chr7:127373342|127377329	chr7	127373341	127377329	-	2	1693_144	0_3844	1837	circRNA	ZNF800	ENST00000393313.5	5_4	chr7:127371814-127373341|chr7:127377329-127386059	hsa_circ_0082096	HSA_CIRCpedia_56479	hsa-ZNF800_0001	yes	0	0	5	4	0	3	0	0	0	0	0	0	0	5	2	3	4	0	0	0	0	0	0.337361	0.523932	0	0.27047	0	0	0	0	0	0	0	0.455231	0.170514	0.257749	0.366638	0	0	0
hsa-SND1_0013	chr7:127704839|127721400	chr7	127704838	127721400	+	3	107_91_114	0_2718_16448	312	circRNA	SND1	ENST00000354725.8	8_9_10	chr7:127703323-127704838|chr7:127721400-127807483	hsa_circ_0003655	HSA_CIRCpedia_56498	hsa-SND1_0013	yes	0	0	0	0	0	0	0	0	0	0	2	0	0	0	3	0	0	0	2	0	0	0	0	0	0	0	0	0	0	0	0.91877	0	0	0	1.50593	0	0	0	1.29946	0
hsa-TNPO3_0002	chr7:129014979|129018157	chr7	129014978	129018157	-	3	157_74_201	0_2004_2978	432	circRNA	TNPO3	ENST00000265388.9	4_3_2	chr7:129005159-129014978|chr7:129018157-129054650	hsa_circ_0001741	HSA_CIRCpedia_56602	hsa-TNPO3_0002	yes	0	5	8	2	4	10	5	6	0	7	6	9	0	4	5	9	9	0	0	10	0	3.03622	2.2953	1.11396	1.96713	3.83374	1.93223	2.07421	0	2.22212	1.99067	2.34795	0	1.54863	1.8127	3.28809	3.50789	0	0	3.53407
hsa-SMO_0001	chr7:129205203|129206587	chr7	129205202	129206587	+	4	210_173_220_124	0_407_947_1261	727	circRNA	SMO	ENST00000249373.8	3_4_5_6	chr7:129203589-129205202|chr7:129206587-129208758	hsa_circ_0001742	HSA_CIRCpedia_56610	hsa-SMO_0001	yes	4	0	6	0	2	8	3	14	0	7	2	0	4	0	8	3	0	2	0	6	1.31502	0	1.02294	0	0.584455	1.82248	0.688906	2.87593	0	1.32043	0.3943	0	0.811993	0	1.72343	0.651286	0	0.505797	0	1.26001
hsa-AHCYL2_0002	chr7:129379641|129389734	chr7	129379640	129389734	+	3	109_144_101	0_9415_9993	354	circRNA	AHCYL2	ENST00000446544.6	2_3_4	chr7:129225439-129379640|chr7:129389734-129397221	Not	HSA_CIRCpedia_56627	hsa-AHCYL2_0002	yes	0	0	0	0	0	0	0	0	0	0	0	0	2	0	0	0	0	2	0	0	0	0	0	0	0	0	0	0	0	0	0	0	0.833784	0	0	0	0	1.03874	0	0
hsa-NRF1_0001	chr7:129671429|129690546	chr7	129671428	129690546	+	3	115_127_141	0_6203_18977	383	circRNA	NRF1	ENST00000393232.6	3_4_5	chr7:129657574-129671428|chr7:129690546-129709074	hsa_circ_0082309	HSA_CIRCpedia_56651	hsa-NRF1_0001	yes	0	0	0	0	0	0	0	0	0	0	2	0	0	0	0	0	2	0	0	0	0	0	0	0	0	0	0	0	0	0	0.748449	0	0	0	0	0	0.879261	0	0	0
hsa-ZC3HC1_0002	chr7:130039464|130049144	chr7	130039463	130049144	-	3	84_151_112	0_1487_9569	347	circRNA	ZC3HC1	ENST00000358303.8	4_3_2	chr7:130029029-130039463|chr7:130049144-130051220	hsa_circ_0004364	HSA_CIRCpedia_56676	hsa-ZC3HC1_0002	yes	0	0	0	2	0	0	0	2	0	0	0	3	0	0	0	0	0	0	0	0	0	0	0	1.38684	0	0	0	0.860766	0	0	0	0.974364	0	0	0	0	0	0	0	0
hsa-KLHDC10_0002	chr7:130116445|130129576	chr7	130116444	130129576	+	7	222_155_149_85_67_48_140	0_4304_5609_8006_9420_10959_12992	866	circRNA	KLHDC10	ENST00000335420.10	3_4_5_6_7_8_9	chr7:130097007-130116444|chr7:130129576-130130536	hsa_circ_0082335	HSA_CIRCpedia_56681	hsa-KLHDC10_0002	yes	0	0	2	0	0	0	0	0	0	0	0	0	0	0	0	0	3	0	0	0	0	0	0.28625	0	0	0	0	0	0	0	0	0	0	0	0	0	0.583297	0	0	0
hsa-KLHDC10_0008	chr7:130120749|130122202	chr7	130120748	130122202	+	2	155_149	0_1305	304	circRNA	KLHDC10	ENST00000335420.10	4_5	chr7:130116666-130120748|chr7:130122202-130124450	hsa_circ_0002190	HSA_CIRCpedia_56682	hsa-KLHDC10_0008	yes	0	5	0	0	4	0	0	0	0	4	0	2	3	3	3	3	0	0	2	2	0	4.31463	0	0	2.79539	0	0	0	0	1.80443	0	0.741457	1.45638	1.65051	1.54556	1.55752	0	0	1.33366	1.00442
hsa-TMEM209_0006	chr7:130181623|130192823	chr7	130181622	130192823	-	4	97_72_176_202	0_2561_3569_10999	547	circRNA	TMEM209	ENST00000397622.7	9_8_7_6	chr7:130178527-130181622|chr7:130192823-130201849	hsa_circ_0082352	HSA_CIRCpedia_56697	hsa-TMEM209_0006	yes	0	0	0	0	0	2	2	0	0	0	0	0	0	0	0	0	0	0	0	0	0	0	0	0	0	0.605549	0.610402	0	0	0	0	0	0	0	0	0	0	0	0	0
hsa-MKLN1_0012	chr7:131375424|131399433	chr7	131375423	131399433	+	5	70_143_89_110_193	0_11696_13460_21843_23817	605	circRNA	MKLN1	ENST00000421797.6	3_4_5_6_7	chr7:131142941-131375423|chr7:131399433-131411305	hsa_circ_0001746	HSA_CIRCpedia_56719	hsa-MKLN1_0012	yes	2	0	5	4	4	0	4	0	2	6	4	4	6	8	7	3	0	3	0	3	0.790102	0	1.02435	1.59085	1.40463	0	1.10377	0	0.67603	1.36003	0.947624	0.745134	1.4636	2.2116	1.8121	0.78262	0	0.911689	0	0.75705
hsa-MKLN1_0001	chr7:131387120|131399433	chr7	131387119	131399433	+	4	143_89_110_193	0_1764_10147_12121	535	circRNA	MKLN1	ENST00000421797.6	4_5_6_7	chr7:131375493-131387119|chr7:131399433-131411305	hsa_circ_0001747	HSA_CIRCpedia_56725	hsa-MKLN1_0001	yes	3	3	3	4	4	0	3	0	0	3	4	4	0	3	3	5	0	0	4	8	1.34022	1.47101	0.695027	1.799	1.58841	0	0.93614	0	0	0.76899	1.07161	0.842628	0	0.937862	0.878227	1.47503	0	0	1.51564	2.28294
hsa-MKLN1_0015	chr7:131387120|131414710	chr7	131387119	131414710	+	6	143_89_110_193_78_66	0_1764_10147_12121_24186_27525	679	circRNA	MKLN1	ENST00000421797.6	4_5_6_7_8_9	chr7:131375493-131387119|chr7:131414710-131429032	Not	HSA_CIRCpedia_68367	hsa-MKLN1_0015	yes	0	0	2	0	0	0	0	0	0	0	0	2	0	0	0	0	0	0	0	0	0	0	0.365085	0	0	0	0	0	0	0	0	0.331963	0	0	0	0	0	0	0	0
hsa-MKLN1_0013	chr7:131429033|131445903	chr7	131429032	131445903	+	4	113_213_222_130	0_8752_14448_16741	678	circRNA	MKLN1	ENST00000421797.6	10_11_12_13	chr7:131414710-131429032|chr7:131445903-131463216	hsa_circ_0082415	HSA_CIRCpedia_56734	hsa-MKLN1_0013	yes	0	0	3	0	0	3	0	0	0	5	0	0	3	2	0	0	0	0	0	0	0	0	0.548436	0	0	0.732822	0	0	0	1.01133	0	0	0.653007	0.493369	0	0	0	0	0	0
hsa-EXOC4_0007	chr7:133305877|133317390	chr7	133305876	133317390	+	2	185_107	0_11407	292	circRNA	EXOC4	ENST00000393161.6	4_5	chr7:133289116-133305876|chr7:133317390-133356329	hsa_circ_0082440	HSA_CIRCpedia_56769	hsa-EXOC4_0007	yes	0	0	0	0	0	0	2	0	0	0	0	0	0	0	0	0	2	0	0	0	0	0	0	0	0	0	1.14346	0	0	0	0	0	0	0	0	0	1.15328	0	0	0
hsa-LRGUK_0006	chr7:134137023|134163540	chr7	134137022	134163540	+	6	108_82_101_82_125_144	0_2413_6039_11215_21012_26374	642	circRNA	LRGUK	ENST00000645682.1	2_3_4_5_6_7	chr7:134127664-134137022|chr7:134163540-134174555	Not	HSA_CIRCpedia_114671	hsa-LRGUK_0006	yes	0	2	0	0	0	0	0	0	0	0	0	0	0	0	0	0	0	0	0	2	0	0.817226	0	0	0	0	0	0	0	0	0	0	0	0	0	0	0	0	0	0.475613
hsa-CALD1_0004	chr7:134947508|134950514	chr7	134947507	134950514	+	2	262_141	0_2866	403	circRNA	CALD1	ENST00000417172.5	7_8	chr7:134941237-134947507|chr7:134950514-134958068	hsa_circ_0003746	HSA_CIRCpedia_56804	hsa-CALD1_0004	yes	2	2	0	0	0	0	5	3	3	0	0	0	0	0	0	0	2	0	0	0	1.18613	1.30188	0	0	0	0	2.07128	1.11173	1.52232	0	0	0	0	0	0	0	0.835625	0	0	0
hsa-NUP205_0021	chr7:135577796|135593192	chr7	135577795	135593192	+	7	229_165_176_117_138_151_206	0_955_7036_9779_10059_13654_15191	1182	circRNA	NUP205	ENST00000285968.11	6_7_8_9_10_11_12	chr7:135577128-135577795|chr7:135593192-135594546	hsa_circ_0001750	HSA_CIRCpedia_56827	hsa-NUP205_0021	yes	0	0	3	0	0	0	2	4	0	0	0	0	0	0	0	0	0	0	3	0	0	0	0.314585	0	0	0	0.282479	0.50539	0	0	0	0	0	0	0	0	0	0	0.514509	0
hsa-NUP205_0060	chr7:135592987|135594729	chr7	135592986	135594729	+	2	206_183	0_1560	389	circRNA	NUP205	ENST00000285968.11	12_13	chr7:135591600-135592986|chr7:135594729-135597367	hsa_circ_0082518	HSA_CIRCpedia_56831	hsa-NUP205_0060	yes	0	0	0	0	0	0	0	0	0	0	3	0	2	0	0	0	0	0	0	0	0	0	0	0	0	0	0	0	0	0	1.10536	0	0.758764	0	0	0	0	0	0	0
hsa-DGKI_0020	chr7:137645472|137690002	chr7	137645471	137690002	-	5	66_57_75_96_109	0_9260_10994_33085_44422	403	circRNA	DGKI	ENST00000288490.9	6_5_4_3_2	chr7:137623554-137645471|chr7:137690002-137846461	hsa_circ_0007043	HSA_CIRCpedia_56874	hsa-DGKI_0020	yes	0	3	0	6	2	0	0	0	0	0	0	0	0	0	2	0	0	0	0	0	0	1.95282	0	3.58237	1.05434	0	0	0	0	0	0	0	0	0	0.777256	0	0	0	0	0
hsa-DGKI_0062	chr7:137678557|137690002	chr7	137678556	137690002	-	2	96_109	0_11337	205	circRNA	DGKI	ENST00000288490.9	3_2	chr7:137656540-137678556|chr7:137690002-137846461	Not	HSA_CIRCpedia_56877	hsa-DGKI_0062	yes	0	2	0	0	0	0	0	0	0	0	0	0	0	0	0	0	0	0	2	0	0	2.55931	0	0	0	0	0	0	0	0	0	0	0	0	0	0	0	0	1.97772	0
hsa-CREB3L2_0001	chr7:137901354|137916012	chr7	137901353	137916012	-	6	69_59_147_185_88_176	0_2605_4348_6898_11637_14483	724	circRNA	CREB3L2	ENST00000330387.11	8_7_6_5_4_3	chr7:137885502-137901353|chr7:137916012-137928149	hsa_circ_0005047	HSA_CIRCpedia_56880	hsa-CREB3L2_0001	yes	0	0	0	0	0	0	3	3	0	0	0	0	0	3	0	0	0	0	0	0	0	0	0	0	0	0	0.691761	0.618824	0	0	0	0	0	0.693033	0	0	0	0	0	0
hsa-CREB3L2_0006	chr7:137912991|137916012	chr7	137912990	137916012	-	2	88_176	0_2846	264	circRNA	CREB3L2	ENST00000330387.11	4_3	chr7:137908436-137912990|chr7:137916012-137928149	hsa_circ_0001753	HSA_CIRCpedia_56883	hsa-CREB3L2_0006	yes	0	2	0	0	0	0	0	0	0	2	0	0	0	0	0	0	0	0	0	0	0	1.98734	0	0	0	0	0	0	0	1.03891	0	0	0	0	0	0	0	0	0	0
hsa-UBN2_0018	chr7:139237005|139284574	chr7	139237004	139284574	+	14	93_102_138_104_490_71_130_119_114_144_51_43_51_1551	0_14951_21483_22262_24247_29328_32389_35317_36292_36926_39092_42313_45000_46019	3201	circRNA	UBN2	ENST00000473989.8	2_3_4_5_6_7_8_9_10_11_12_13_14_15	chr7:139231952-139237004|chr7:139284574-139293231	Not	HSA_CIRCpedia_56957	hsa-UBN2_0018	yes	0	0	0	0	0	0	0	0	0	0	0	0	0	3	0	0	0	3	0	3	0	0	0	0	0	0	0	0	0	0	0	0	0	0.15675	0	0	0	0.172312	0	0.143085
hsa-UBN2_0031	chr7:139266333|139272440	chr7	139266332	139272440	+	3	71_130_119	0_3061_5989	320	circRNA	UBN2	ENST00000473989.8	7_8_9	chr7:139261741-139266332|chr7:139272440-139273296	hsa_circ_0005594	HSA_CIRCpedia_56961	hsa-UBN2_0031	yes	0	0	0	0	0	0	0	0	0	0	2	0	0	0	0	0	2	0	3	0	0	0	0	0	0	0	0	0	0	0	0.8958	0	0	0	0	0	1.05237	0	1.90047	0
hsa-UBN2_0032	chr7:139269394|139284574	chr7	139269393	139284574	+	8	130_119_114_144_51_43_51_1551	0_2928_3903_4537_6703_9924_12611_13630	2203	circRNA	UBN2	ENST00000473989.8	8_9_10_11_12_13_14_15	chr7:139266403-139269393|chr7:139284574-139293231	Not	HSA_CIRCpedia_56964	hsa-UBN2_0032	yes	0	0	0	0	0	0	0	0	6	0	0	2	5	0	0	0	0	0	0	0	0	0	0	0	0	0	0	0	0.556965	0	0	0.102316	0.334952	0	0	0	0	0	0	0
hsa-UBN2_0002	chr7:139279318|139284574	chr7	139279317	139284574	+	3	43_51_1551	0_2687_3706	1645	circRNA	UBN2	ENST00000473989.8	13_14_15	chr7:139276147-139279317|chr7:139284574-139293231	hsa_circ_0082654	HSA_CIRCpedia_56967	hsa-UBN2_0002	yes	0	0	0	0	0	0	0	0	0	0	0	0	0	2	2	0	0	0	0	0	0	0	0	0	0	0	0	0	0	0	0	0	0	0.203346	0.190416	0	0	0	0	0
hsa-HIPK2_0003	chr7:139715932|139717015	chr7	139715931	139717015	-	1	1084	0	1084	circRNA	HIPK2	ENST00000406875.8	2	chr7:139631725-139715931|chr7:139717015-139777604	hsa_circ_0001756	HSA_CIRCpedia_56991	hsa-HIPK2_0003	yes	0	4	4	7	4	0	3	0	0	4	4	4	4	2	2	5	4	4	5	2	0	0.968005	0.457367	1.55379	0.783947	0	0.462025	0	0	0.506039	0.528886	0.415873	0.544575	0.308583	0.288961	0.72799	0.621323	0.67844	0.935039	0.281682
hsa-PARP12_0004	chr7:140041644|140058034	chr7	140041643	140058034	-	5	196_124_102_298_136	0_5240_13018_15212_16255	856	circRNA	PARP12	ENST00000263549.7	6_5_4_3_2	chr7:140037856-140041643|chr7:140058034-140062521	hsa_circ_0004684	HSA_CIRCpedia_57003	hsa-PARP12_0004	yes	3	0	0	0	0	0	0	0	0	3	0	0	0	0	0	0	0	0	0	0	0.837637	0	0	0	0	0	0	0	0	0.480619	0	0	0	0	0	0	0	0	0	0
hsa-PARP12_0001	chr7:140046884|140058034	chr7	140046883	140058034	-	4	124_102_298_136	0_7778_9972_11015	660	circRNA	PARP12	ENST00000263549.7	5_4_3_2	chr7:140041839-140046883|chr7:140058034-140062521	hsa_circ_0082688	HSA_CIRCpedia_57004	hsa-PARP12_0001	yes	0	0	0	0	0	0	0	0	0	2	2	0	0	0	0	0	0	0	0	0	0	0	0	0	0	0	0	0	0	0.415565	0.434328	0	0	0	0	0	0	0	0	0
hsa-KDM7A_0016	chr7:140096555|140120529	chr7	140096554	140120529	-	10	209_149_98_155_125_210_90_92_107_88	0_344_990_2324_3344_5396_14540_16936_22558_23887	1323	circRNA	KDM7A	ENST00000397560.7	17_16_15_14_13_12_11_10_9_8	chr7:140094138-140096554|chr7:140120529-140124620	Not	HSA_CIRCpedia_57008	hsa-KDM7A_0016	yes	0	0	0	0	0	0	0	2	0	0	0	0	0	0	0	0	3	0	4	0	0	0	0	0	0	0	0	0.225764	0	0	0	0	0	0	0	0	0.381811	0	0.612899	0
hsa-KDM7A_0004	chr7:140113491|140120529	chr7	140113490	140120529	-	3	92_107_88	0_5622_6951	287	circRNA	KDM7A	ENST00000397560.7	10_9_8	chr7:140111184-140113490|chr7:140120529-140124620	hsa_circ_0082698	HSA_CIRCpedia_98776	hsa-KDM7A_0004	yes	0	0	0	0	0	2	0	0	0	0	0	0	0	0	0	0	0	0	0	2	0	0	0	0	0	1.15413	0	0	0	0	0	0	0	0	0	0	0	0	0	1.06391
hsa-KDM7A_0028	chr7:140119113|140120529	chr7	140119112	140120529	-	2	107_88	0_1329	195	circRNA	KDM7A	ENST00000397560.7	9_8	chr7:140113582-140119112|chr7:140120529-140124620	Not	HSA_CIRCpedia_57012	hsa-KDM7A_0028	yes	0	0	0	0	0	0	2	0	0	0	0	3	0	0	2	0	0	0	0	0	0	0	0	0	0	0	1.71226	0	0	0	0	1.73387	0	0	1.60633	0	0	0	0	0
hsa-KDM7A_0003	chr7:140127442|140129653	chr7	140127441	140129653	-	2	142_161	0_2051	303	circRNA	KDM7A	ENST00000397560.7	5_4	chr7:140126823-140127441|chr7:140129653-140133538	Not	HSA_CIRCpedia_57016	hsa-KDM7A_0003	yes	0	0	0	0	0	0	0	0	0	0	6	5	0	0	0	0	0	2	0	0	0	0	0	0	0	0	0	0	0	0	2.83818	1.85976	0	0	0	0	0	1.21358	0	0
hsa-KDM7A_0015	chr7:140127442|140133656	chr7	140127441	140133656	-	3	142_161_118	0_2051_6097	421	circRNA	KDM7A	ENST00000397560.7	5_4_3	chr7:140126823-140127441|chr7:140133656-140139104	Not	HSA_CIRCpedia_133074	hsa-KDM7A_0015	yes	0	0	0	0	0	0	0	0	0	0	2	3	0	0	0	0	0	0	0	0	0	0	0	0	0	0	0	0	0	0	0.680893	0.803098	0	0	0	0	0	0	0	0
hsa-SLC37A3_0005	chr7:140355668|140358785	chr7	140355667	140358785	-	2	97_146	0_2972	243	circRNA	SLC37A3	ENST00000477571.5	7_6	chr7:140351451-140355667|chr7:140358785-140364407	hsa_circ_0004069	HSA_CIRCpedia_57025	hsa-SLC37A3_0005	yes	0	0	0	0	2	2	3	4	0	7	5	5	7	0	4	2	2	0	0	0	0	0	0	0	1.74856	1.36311	2.06105	2.45832	0	3.95044	2.94914	2.31896	4.25127	0	2.57806	1.299	1.38583	0	0	0
hsa-SLC37A3_0003	chr7:140355668|140369682	chr7	140355667	140369682	-	4	97_146_84_93	0_2972_8740_13922	420	circRNA	SLC37A3	ENST00000477571.5	7_6_5_4	chr7:140351451-140355667|chr7:140369682-140380281	hsa_circ_0082708	HSA_CIRCpedia_57027	hsa-SLC37A3_0003	yes	0	0	0	2	3	0	0	4	0	0	0	0	0	2	0	2	0	0	0	0	0	0	0	1.14579	1.5175	0	0	1.42231	0	0	0	0	0	0.796438	0	0.751563	0	0	0	0
hsa-DENND2A_0002	chr7:140601403|140602542	chr7	140601402	140602542	-	1	1140	0	1140	circRNA	DENND2A	ENST00000275884.10	2	chr7:140587780-140601402|chr7:140602542-140640503	hsa_circ_0002142	HSA_CIRCpedia_57062	hsa-DENND2A_0002	yes	0	0	0	0	0	3	0	2	0	0	0	0	0	0	0	0	0	0	0	0	0	0	0	0	0	0.435836	0	0.262005	0	0	0	0	0	0	0	0	0	0	0	0
hsa-NDUFB2_0001	chr7:140702866|140704963	chr7	140702865	140704963	+	2	145_104	0_1994	249	circRNA	NDUFB2	ENST00000482954.5	4_5	chr7:140700959-140702865|chr7:140704963-140706562	hsa_circ_0007518	HSA_CIRCpedia_57066	hsa-NDUFB2_0001	yes	0	0	2	0	0	3	3	3	0	4	2	3	2	2	4	0	0	0	0	0	0	0	0.995554	0	0	1.99539	2.01138	1.79931	0	2.203	1.15123	1.35785	1.18538	1.34339	2.51594	0	0	0	0	0
hsa-BRAF_0053	chr7:140734617|140808995	chr7	140734616	140808995	-	15	154_135_132_119_47_177_85_118_137_37_160_120_149_103_104	0_5195_14670_18658_19570_42295_43374_46959_48404_52931_59691_65745_66795_73343_74275	1777	circRNA	BRAF	ENST00000496384.7	18_17_16_15_14_13_12_11_10_9_8_7_6_5_4	chr7:140726516-140734616|chr7:140808995-140834608	hsa_circ_0006013	Not	hsa-BRAF_0053	yes	0	0	2	0	0	0	0	0	0	2	0	0	0	0	0	0	0	0	0	0	0	0	0.139501	0	0	0	0	0	0	0.154346	0	0	0	0	0	0	0	0	0	0
hsa-BRAF_0054	chr7:140739812|140808995	chr7	140739811	140808995	-	14	135_132_119_47_177_85_118_137_37_160_120_149_103_104	0_9475_13463_14375_37100_38179_41764_43209_47736_54496_60550_61600_68148_69080	1623	circRNA	BRAF	ENST00000496384.7	17_16_15_14_13_12_11_10_9_8_7_6_5_4	chr7:140734770-140739811|chr7:140808995-140834608	hsa_circ_0005106	HSA_CIRCpedia_57072	hsa-BRAF_0054	yes	0	0	0	0	0	3	0	4	0	2	2	0	0	2	0	2	0	0	0	0	0	0	0	0	0	0.306133	0	0.368066	0	0.168991	0.176621	0	0	0.206102	0	0.19449	0	0	0	0
hsa-BRAF_0041	chr7:140749287|140808995	chr7	140749286	140808995	-	13	132_119_47_177_85_118_137_37_160_120_149_103_104	0_3988_4900_27625_28704_32289_33734_38261_45021_51075_52125_58673_59605	1488	circRNA	BRAF	ENST00000496384.7	16_15_14_13_12_11_10_9_8_7_6_5_4	chr7:140739946-140749286|chr7:140808995-140834608	hsa_circ_0082746	HSA_CIRCpedia_57076	hsa-BRAF_0041	yes	0	0	0	0	0	0	0	0	2	0	0	0	0	0	0	0	0	2	0	0	0	0	0	0	0	0	0	0	0.274864	0	0	0	0	0	0	0	0	0.24712	0	0
hsa-BRAF_0005	chr7:140776912|140794467	chr7	140776911	140794467	-	6	177_85_118_137_37_160	0_1079_4664_6109_10636_17396	714	circRNA	BRAF	ENST00000496384.7	13_12_11_10_9_8	chr7:140754233-140776911|chr7:140794467-140800361	hsa_circ_0006460	HSA_CIRCpedia_57081	hsa-BRAF_0005	yes	0	0	2	0	0	0	0	0	0	0	2	0	4	0	0	0	0	0	2	6	0	0	0.347189	0	0	0	0	0	0	0	0.401479	0	0.826777	0	0	0	0	0	0.567833	1.28296
hsa-BRAF_0006	chr7:140776912|140808995	chr7	140776911	140808995	-	10	177_85_118_137_37_160_120_149_103_104	0_1079_4664_6109_10636_17396_23450_24500_31048_31980	1190	circRNA	BRAF	ENST00000496384.7	13_12_11_10_9_8_7_6_5_4	chr7:140754233-140776911|chr7:140808995-140834608	hsa_circ_0007178	HSA_CIRCpedia_57082	hsa-BRAF_0006	yes	2	0	2	0	2	0	3	3	0	0	2	2	4	0	0	0	0	0	2	2	0.40169	0	0.208313	0	0.357058	0	0.42087	0.376495	0	0	0.240888	0.189414	0.496066	0	0	0	0	0	0.3407	0.256591
hsa-BRAF_0013	chr7:140794308|140808995	chr7	140794307	140808995	-	5	160_120_149_103_104	0_6054_7104_13652_14584	636	circRNA	BRAF	ENST00000496384.7	8_7_6_5_4	chr7:140787584-140794307|chr7:140808995-140834608	hsa_circ_0006961	HSA_CIRCpedia_57089	hsa-BRAF_0013	yes	0	2	2	0	0	0	2	0	0	2	2	0	0	3	0	0	0	2	0	3	0	0.824935	0.389769	0	0	0	0.524984	0	0	0.431247	0.450717	0	0	0.788925	0	0	0	0.578168	0	0.72015
hsa-CUL1_0008	chr7:148766561|148767749	chr7	148766560	148767749	+	2	163_131	0_1058	294	circRNA	CUL1	ENST00000409469.5	8_9	chr7:148760496-148766560|chr7:148767749-148783782	hsa_circ_0006565	HSA_CIRCpedia_57154	hsa-CUL1_0008	yes	0	0	0	0	2	0	0	0	0	0	0	2	3	0	2	0	0	0	0	0	0	0	0	0	1.44523	0	0	0	0	0	0	0.766677	1.50592	0	1.06542	0	0	0	0	0
hsa-EZH2_0003	chr7:148832634|148847305	chr7	148832633	148847305	-	3	117_129_124	0_13836_14548	370	circRNA	EZH2	ENST00000492143.5	4_3_2	chr7:148829848-148832633|chr7:148847305-148884163	hsa_circ_0008324	HSA_CIRCpedia_57172	hsa-EZH2_0003	yes	0	0	0	0	0	0	0	0	0	0	0	0	0	2	0	0	0	2	0	0	0	0	0	0	0	0	0	0	0	0	0	0	0	0.904065	0	0	0	0.993823	0	0
hsa-EZH2_0001	chr7:148846470|148847305	chr7	148846469	148847305	-	2	129_124	0_712	253	circRNA	EZH2	ENST00000492143.5	3_2	chr7:148832750-148846469|chr7:148847305-148884163	hsa_circ_0006357	HSA_CIRCpedia_57174	hsa-EZH2_0001	yes	0	0	2	0	0	2	0	0	0	0	2	0	0	0	3	3	0	3	2	0	0	0	0.979814	0	0	1.30923	0	0	0	0	1.13303	0	0	0	1.85712	1.87148	0	2.18013	1.6025	0
hsa-PDIA4_0001	chr7:149018992|149021147	chr7	149018991	149021147	-	2	206_181	0_1975	387	circRNA	PDIA4	ENST00000652332.1	3_2	chr7:149015042-149018991|chr7:149021147-149028320	hsa_circ_0001766	HSA_CIRCpedia_57179	hsa-PDIA4_0001	yes	6	0	2	0	0	0	2	0	0	0	0	0	0	0	3	0	0	6	4	3	3.70552	0	0.64055	0	0	0	0.862764	0	0	0	0	0	0	0	1.21409	0	0	2.8505	2.09526	1.1835
hsa-ZNF398_0002	chr7:149153945|149154340	chr7	149153944	149154340	+	1	396	0	396	circRNA	ZNF398	ENST00000426851.6	3	chr7:149128944-149153944|chr7:149154340-149166157	hsa_circ_0004351	HSA_CIRCpedia_57184	hsa-ZNF398_0002	yes	0	4	3	4	4	5	4	5	0	3	2	4	0	0	5	2	0	2	0	0	0	2.64979	0.938988	2.43046	2.14595	2.09113	1.68631	1.88564	0	1.03891	0.723879	1.1384	0	0	1.97749	0.797113	0	0.928572	0	0
hsa-AGAP3_0011	chr7:151116793|151123886	chr7	151116792	151123886	+	8	59_88_86_142_135_128_159_93	0_302_578_843_1417_1712_3194_7001	890	circRNA	AGAP3	ENST00000463381.5	2_3_4_5_6_7_8_9	chr7:151086009-151116792|chr7:151123886-151128579	hsa_circ_0082921	HSA_CIRCpedia_57214	hsa-AGAP3_0011	yes	0	0	0	0	0	4	2	0	12	0	0	2	0	0	2	0	0	0	0	0	0	0	0	0	0	0.744349	0.375157	0	2.75729	0	0	0.253262	0	0	0.351948	0	0	0	0	0
hsa-AGAP3_0002	chr7:151117095|151118632	chr7	151117094	151118632	+	5	88_86_142_135_128	0_276_541_1115_1410	579	circRNA	AGAP3	ENST00000463381.5	3_4_5_6_7	chr7:151116851-151117094|chr7:151118632-151119986	hsa_circ_0003027	HSA_CIRCpedia_57216	hsa-AGAP3_0002	yes	2	0	0	0	0	0	0	0	0	2	0	0	0	0	0	0	0	0	0	4	0.825581	0	0	0	0	0	0	0	0	0.473702	0	0	0	0	0	0	0	0	0	1.05473
hsa-RHEB_0001	chr7:151470571|151491014	chr7	151470570	151491014	-	6	82_48_57_83_68_72	0_823_978_6762_14166_20372	410	circRNA	RHEB	ENST00000262187.10	7_6_5_4_3_2	chr7:151467211-151470570|chr7:151491014-151519459	hsa_circ_0008095	HSA_CIRCpedia_57230	hsa-RHEB_0001	yes	0	0	0	0	0	0	0	0	0	0	2	0	0	0	0	0	0	0	0	2	0	0	0	0	0	0	0	0	0	0	0.699161	0	0	0	0	0	0	0	0	0.74474
hsa-RHEB_n78	chr7:151477333|151491014	chr7	151477332	151491014	-	3	83_68_72	0_7404_13610	223	circRNA	RHEB	ENST00000262187.10	4_3_2	chr7:151471605-151477332|chr7:151491014-151519459	hsa_circ_0082950	HSA_CIRCpedia_57232	Not	yes	0	0	0	0	0	2	0	0	0	0	0	2	0	2	0	0	0	0	0	0	0	0	0	0	0	1.48536	0	0	0	0	0	1.01078	0	1.50002	0	0	0	0	0	0
hsa-PRKAG2_0003	chr7:151781152|151786541	chr7	151781151	151786541	-	2	280_72	0_5318	352	circRNA	PRKAG2	ENST00000287878.9	3_2	chr7:151675637-151781151|chr7:151786541-151876506	Not	HSA_CIRCpedia_157282	hsa-PRKAG2_0003	yes	0	0	2	0	0	0	2	0	0	0	0	2	0	0	2	0	0	0	0	0	0	0	0.704241	0	0	0	0.948551	0	0	0	0	0.640349	0	0	0.88987	0	0	0	0	0
hsa-KMT2C_0086	chr7:152176191|152178010	chr7	152176190	152178010	-	1	1820	0	1820	circRNA	KMT2C	ENST00000262189.11	38	chr7:152174242-152176190|chr7:152178010-152179833	hsa_circ_0082993	HSA_CIRCpedia_57260	hsa-KMT2C_0086	yes	0	0	0	0	0	0	0	2	0	0	0	2	0	0	0	0	2	0	0	0	0	0	0	0	0	0	0	0.164113	0	0	0	0.123848	0	0	0	0	0.185031	0	0	0
hsa-KMT2C_0007	chr7:152220523|152238826	chr7	152220522	152238826	-	9	213_66_110_165_182_105_102_117_120	0_1478_2050_3492_3912_9400_9697_15294_18184	1180	circRNA	KMT2C	ENST00000262189.11	23_22_21_20_19_18_17_16_15	chr7:152207428-152220522|chr7:152238826-152247901	hsa_circ_0002810	HSA_CIRCpedia_57274	hsa-KMT2C_0007	yes	0	2	2	2	0	0	0	0	6	3	0	0	0	0	0	0	3	0	2	0	0	0.444626	0.210079	0.407824	0	0	0	0	1.03983	0.348652	0	0	0	0	0	0	0.428081	0	0.343587	0
hsa-KMT2C_0088	chr7:152238707|152250966	chr7	152238706	152250966	-	4	120_719_78_114	0_9195_11169_12146	1031	circRNA	KMT2C	ENST00000262189.11	15_14_13_12	chr7:152235933-152238706|chr7:152250966-152251938	Not	HSA_CIRCpedia_57283	hsa-KMT2C_0088	yes	0	0	0	0	0	0	2	2	0	2	0	0	0	0	0	0	0	2	2	0	0	0	0	0	0	0	0.32385	0.289705	0	0.266026	0	0	0	0	0	0	0	0.356658	0.393242	0
hsa-KMT2C_0164	chr7:152263016|152265209	chr7	152263015	152265209	-	2	115_172	0_2022	287	circRNA	KMT2C	ENST00000262189.11	9_8	chr7:152252715-152263015|chr7:152265209-152273704	hsa_circ_0002932	HSA_CIRCpedia_57289	hsa-KMT2C_0164	yes	0	0	3	0	0	0	0	0	0	0	0	0	0	0	2	3	0	0	0	0	0	0	1.29561	0	0	0	0	0	0	0	0	0	0	0	1.09141	1.64977	0	0	0	0
hsa-KMT2C_0040	chr7:152263016|152315338	chr7	152263015	152315338	-	6	115_172_163_110_149_201	0_2022_10689_46950_48782_52122	910	circRNA	KMT2C	ENST00000262189.11	9_8_7_6_5_4	chr7:152252715-152263015|chr7:152315338-152330600	hsa_circ_0006784	HSA_CIRCpedia_57291	hsa-KMT2C_0040	yes	0	0	0	0	3	0	0	3	0	2	3	0	0	0	0	0	0	0	0	0	0	0	0	0	0.700383	0	0	0.492339	0	0.301399	0.47251	0	0	0	0	0	0	0	0	0
hsa-KMT2C_0001	chr7:152309966|152315338	chr7	152309965	152315338	-	3	110_149_201	0_1832_5172	460	circRNA	KMT2C	ENST00000262189.11	6_5_4	chr7:152273867-152309965|chr7:152315338-152330600	hsa_circ_0001769	HSA_CIRCpedia_57295	hsa-KMT2C_0001	yes	0	9	12	4	5	6	4	2	3	9	6	2	5	7	5	0	0	3	7	3	0	5.13253	3.23339	2.09231	2.30923	2.16023	1.45169	0.649317	1.33369	2.68311	1.8695	0.490006	1.60413	2.54514	1.70236	0	0	1.19907	3.08481	0.995685
hsa-ACTR3B_0002	chr7:152783187|152825122	chr7	152783186	152825122	+	8	56_125_111_96_108_144_174_93	0_17344_18434_31363_33294_37112_40155_41843	907	circRNA	ACTR3B	ENST00000377776.7	2_3_4_5_6_7_8_9	chr7:152759926-152783186|chr7:152825122-152854457	hsa_circ_0005181	HSA_CIRCpedia_57305	hsa-ACTR3B_0002	yes	0	0	0	4	0	0	0	0	0	0	0	3	0	0	0	0	0	0	0	0	0	0	0	1.06115	0	0	0	0	0	0	0	0.372772	0	0	0	0	0	0	0	0
hsa-PAXIP1_0003	chr7:154975696|154998784	chr7	154975695	154998784	-	5	636_114_64_44_135	0_7523_15310_18030_22954	993	circRNA	PAXIP1	ENST00000404141.5	6_5_4_3_2	chr7:154969126-154975695|chr7:154998784-155002848	hsa_circ_0083076	HSA_CIRCpedia_57325	hsa-PAXIP1_0003	yes	0	0	0	0	0	0	2	0	0	2	0	3	0	0	0	0	0	0	0	0	0	0	0	0	0	0	0.336244	0	0	0.276207	0	0.340488	0	0	0	0	0	0	0	0
hsa-RBM33_0001	chr7:155665175|155680908	chr7	155665174	155680908	+	4	79_49_77_319	0_7692_13433_15415	524	circRNA	RBM33	ENST00000287912.7	2_3_4_5	chr7:155644919-155665174|chr7:155680908-155700772	hsa_circ_0001771	HSA_CIRCpedia_57334	hsa-RBM33_0001	yes	0	2	9	0	0	3	4	0	0	5	4	0	7	0	0	2	0	0	0	4	0	1.00126	2.12885	0	0	0.948193	1.27439	0	0	1.30856	1.09411	0	1.97148	0	0	0.602398	0	0	0	1.16543
hsa-RBM33_0013	chr7:155665175|155707068	chr7	155665174	155707068	+	6	79_49_77_319_172_209	0_7692_13433_15415_35598_41685	905	circRNA	RBM33	ENST00000401878.8	2_3_4_5_6_7	chr7:155644919-155665174|chr7:155707068-155711202	Not	HSA_CIRCpedia_57337	hsa-RBM33_0013	yes	0	0	2	0	0	0	0	0	3	0	0	2	0	0	0	0	0	0	0	0	0	0	0.273915	0	0	0	0	0	0.677897	0	0	0.249064	0	0	0	0	0	0	0	0
hsa-RBM33_0009	chr7:155672867|155680908	chr7	155672866	155680908	+	3	49_77_319	0_5741_7723	445	circRNA	RBM33	ENST00000287912.7	3_4_5	chr7:155665253-155672866|chr7:155680908-155700772	hsa_circ_0001772	HSA_CIRCpedia_57339	hsa-RBM33_0009	yes	11	13	18	11	6	5	15	10	0	6	11	22	24	14	20	16	14	11	13	7	5.90801	7.66356	5.01356	5.94781	2.86449	1.86087	5.62736	3.35602	0	1.84903	3.54294	5.57176	7.95935	5.26186	7.03897	5.67472	5.2973	4.54479	5.92205	2.40158
hsa-RBM33_0014	chr7:155678608|155680908	chr7	155678607	155680908	+	2	77_319	0_1982	396	circRNA	RBM33	ENST00000287912.7	4_5	chr7:155672915-155678607|chr7:155680908-155700772	hsa_circ_0083092	HSA_CIRCpedia_57342	hsa-RBM33_0014	yes	0	2	0	0	0	0	2	0	0	0	0	2	0	0	0	2	0	0	0	4	0	1.3249	0	0	0	0	0.843156	0	0	0	0	0.569199	0	0	0	0.797113	0	0	0	1.54214
hsa-RBM33_0002	chr7:155706860|155718443	chr7	155706859	155718443	+	3	209_253_59	0_4343_11525	521	circRNA	RBM33	ENST00000401878.8	7_8_9	chr7:155700944-155706859|chr7:155718443-155737529	hsa_circ_0002094	HSA_CIRCpedia_57345	hsa-RBM33_0002	yes	0	0	0	0	0	0	0	2	3	0	0	0	2	4	0	0	0	0	0	3	0	0	0	0	0	0	0	0.573293	1.17754	0	0	0	0.566525	1.28408	0	0	0	0	0	0.879108
hsa-RBM33_0006	chr7:155763812|155766655	chr7	155763811	155766655	+	2	207_189	0_2655	396	circRNA	RBM33	ENST00000401878.8	15_16	chr7:155745602-155763811|chr7:155766655-155774558	hsa_circ_0083110	HSA_CIRCpedia_57348	hsa-RBM33_0006	yes	0	0	0	0	0	0	4	0	0	0	0	0	2	0	0	0	0	0	0	0	0	0	0	0	0	0	1.68631	0	0	0	0	0	0.745352	0	0	0	0	0	0	0
hsa-LMBR1_0016	chr7:156724112|156826744	chr7	156724111	156826744	-	12	67_91_74_78_77_81_73_65_69_127_104_140	0_1323_1652_3818_4532_10065_32281_38022_38996_39557_72277_102493	1046	circRNA	LMBR1	ENST00000353442.9	15_14_13_12_11_10_9_8_7_6_5_4	chr7:156688191-156724111|chr7:156826744-156833752	hsa_circ_0004673	HSA_CIRCpedia_57358	hsa-LMBR1_0016	yes	0	0	0	2	0	3	2	0	2	2	0	4	4	2	2	0	0	0	0	0	0	0	0	0.460069	0	0.475003	0.319206	0	0.391011	0.262211	0	0.430981	0.564358	0.319794	0.299459	0	0	0	0	0
hsa-LMBR1_0015	chr7:156756393|156826744	chr7	156756392	156826744	-	6	73_65_69_127_104_140	0_5741_6715_7276_39996_70212	578	circRNA	LMBR1	ENST00000353442.9	9_8_7_6_5_4	chr7:156734257-156756392|chr7:156826744-156833752	hsa_circ_0003511	HSA_CIRCpedia_57368	hsa-LMBR1_0015	yes	0	0	0	0	2	2	2	0	0	0	2	4	0	5	0	5	2	0	0	4	0	0	0	0	0.73512	0.573072	0.577664	0	0	0	0.495945	0.779941	0	1.44682	0	1.3653	0.582625	0	0	1.05655
hsa-LMBR1_0004	chr7:156826605|156836885	chr7	156826604	156836885	-	3	140_40_73	0_7148_10208	253	circRNA	LMBR1	ENST00000353442.9	4_3_2	chr7:156796492-156826604|chr7:156836885-156892927	hsa_circ_0005939	HSA_CIRCpedia_57380	hsa-LMBR1_0004	yes	4	0	0	3	2	6	0	0	0	4	0	4	4	2	2	7	6	2	0	0	3.77875	0	0	2.85315	1.67944	3.92769	0	0	0	2.16817	0	1.78184	2.33328	1.32215	1.23808	4.36679	3.99317	1.45342	0	0
hsa-NOM1_0001	chr7:156966270|156967092	chr7	156966269	156967092	+	2	133_132	0_691	265	circRNA	NOM1	ENST00000275820.4	8_9	chr7:156964026-156966269|chr7:156967092-156969086	hsa_circ_0004210	HSA_CIRCpedia_57383	hsa-NOM1_0001	yes	0	2	0	0	0	2	0	0	0	5	0	0	0	0	2	0	0	0	3	0	0	1.97985	0	0	0	1.24995	0	0	0	2.58748	0	0	0	0	1.18202	0	0	0	2.2949	0
hsa-UBE3C_0007	chr7:157223254|157225539	chr7	157223253	157225539	+	2	98_133	0_2153	231	circRNA	UBE3C	ENST00000348165.10	16_17	chr7:157220776-157223253|chr7:157225539-157231079	hsa_circ_0007864	HSA_CIRCpedia_57421	hsa-UBE3C_0007	yes	0	0	0	0	0	0	2	0	0	0	0	0	0	0	0	0	0	0	0	3	0	0	0	0	0	0	1.44541	0	0	0	0	0	0	0	0	0	0	0	0	1.98275
hsa-DNAJB6_0001	chr7:157382246|157385611	chr7	157382245	157385611	+	3	132_142_71	0_2621_3295	345	circRNA	DNAJB6	ENST00000262177.9	6_7_8	chr7:157367483-157382245|chr7:157385611-157409794	hsa_circ_0083176	HSA_CIRCpedia_57431	hsa-DNAJB6_0001	yes	3	3	3	2	0	0	0	3	0	0	0	0	2	3	0	0	3	0	0	2	2.07831	2.28113	1.0778	1.39488	0	0	0	1.29863	0	0	0	0	0.855534	1.45437	0	0	1.46416	0	0	0.885054
hsa-ESYT2_0019	chr7:158735503|158739121	chr7	158735502	158739121	-	3	106_132_99	0_1545_3520	337	circRNA	ESYT2	ENST00000251527.10	20_19_18	chr7:158734471-158735502|chr7:158739121-158741522	hsa_circ_0083196	HSA_CIRCpedia_57453	hsa-ESYT2_0019	yes	0	2	2	3	2	0	0	0	0	2	0	2	0	0	0	0	0	0	0	0	0	1.55685	0.735587	2.14198	1.26083	0	0	0	0	0.813867	0	0.668851	0	0	0	0	0	0	0	0
hsa-ESYT2_0037	chr7:158739023|158767774	chr7	158739022	158767774	-	11	99_374_150_87_75_96_90_49_83_177_121	0_2500_4506_9171_10626_20463_21035_22473_24060_25654_28631	1401	circRNA	ESYT2	ENST00000251527.10	18_17_16_15_14_13_12_11_10_9_8	chr7:158737179-158739022|chr7:158767774-158773340	Not	HSA_CIRCpedia_57461	hsa-ESYT2_0037	yes	0	0	0	0	0	0	0	0	0	0	0	0	0	2	0	3	0	0	0	0	0	0	0	0	0	0	0	0	0	0	0	0	0	0.238761	0	0.337962	0	0	0	0
hsa-ESYT2_0009	chr7:158759486|158764853	chr7	158759485	158764853	-	5	96_90_49_83_177	0_572_2010_3597_5191	495	circRNA	ESYT2	ENST00000251527.10	13_12_11_10_9	chr7:158749723-158759485|chr7:158764853-158767653	hsa_circ_0001776	HSA_CIRCpedia_57466	hsa-ESYT2_0009	yes	25	8	49	13	14	27	15	13	7	30	37	39	28	35	20	44	31	28	21	42	12.071	4.23967	12.2694	6.31921	6.00867	9.0337	5.05894	3.92214	2.8919	8.31131	10.7134	8.87951	8.34794	11.8259	6.32796	14.0292	10.5449	10.4	8.60009	12.954
hsa-ESYT2_0018	chr7:158773341|158798076	chr7	158773340	158798076	-	5	56_90_73_77_135	0_14663_15004_20309_24601	431	circRNA	ESYT2	ENST00000251527.10	7_6_5_4_3	chr7:158767774-158773340|chr7:158798076-158799030	Not	HSA_CIRCpedia_57470	hsa-ESYT2_0018	yes	0	0	0	0	0	2	0	0	0	0	0	0	0	2	0	0	2	0	0	0	0	0	0	0	0	0.768528	0	0	0	0	0	0	0	0.776112	0	0	0.781339	0	0	0
hsa-ESYT2_0052	chr7:158773341|158799072	chr7	158773340	158799072	-	6	56_90_73_77_135_42	0_14663_15004_20309_24601_25690	473	circRNA	ESYT2	ENST00000251527.10	7_6_5_4_3_2	chr7:158767774-158773340|chr7:158799072-158829088	hsa_circ_0083220	HSA_CIRCpedia_57471	hsa-ESYT2_0052	yes	0	0	0	0	0	2	0	3	0	0	0	3	0	2	2	0	0	5	2	0	0	0	0	0	0	0.700286	0	0.947206	0	0	0	0.714808	0	0.707197	0.662229	0	0	1.94352	0.857152	0
hsa-ESYT2_0001	chr7:158788004|158799072	chr7	158788003	158799072	-	5	90_73_77_135_42	0_341_5646_9938_11027	417	circRNA	ESYT2	ENST00000251527.10	6_5_4_3_2	chr7:158773396-158788003|chr7:158799072-158829088	hsa_circ_0001777	HSA_CIRCpedia_57474	hsa-ESYT2_0001	yes	7	0	4	2	0	4	5	7	0	7	0	6	2	5	4	4	3	2	6	4	4.01209	0	1.18893	1.15403	0	1.58866	2.00174	2.50696	0	2.30205	0	1.6216	0.707816	2.00542	1.50232	1.51394	1.21136	0.88181	2.91678	1.46448
hsa-WDR60_0008	chr7:158879684|158918869	chr7	158879683	158918869	+	11	306_56_55_69_78_220_103_130_112_89_130	0_4880_7337_11581_22055_22692_26305_31866_33301_34549_39056	1348	circRNA	WDR60	ENST00000407559.8	5_6_7_8_9_10_11_12_13_14_15	chr7:158876691-158879683|chr7:158918869-158922376	hsa_circ_0083229	HSA_CIRCpedia_57482	hsa-WDR60_0008	yes	2	0	0	0	0	0	0	0	0	0	0	0	6	0	0	0	2	2	0	0	0.354608	0	0	0	0	0	0	0	0	0	0	0	0.656883	0	0	0	0.24982	0.272785	0	0
hsa-WDR60_0037	chr7:158901739|158906091	chr7	158901738	158906091	+	3	78_220_103	0_637_4250	401	circRNA	WDR60	ENST00000407559.8	9_10_11	chr7:158891333-158901738|chr7:158906091-158911549	Not	HSA_CIRCpedia_99034	hsa-WDR60_0037	yes	0	0	0	0	0	3	3	0	0	0	0	0	0	0	0	0	0	0	0	0	0	0	0	0	0	1.23904	1.24896	0	0	0	0	0	0	0	0	0	0	0	0	0
hsa-WDR60_0006	chr7:158911550|158918869	chr7	158911549	158918869	+	4	130_112_89_130	0_1435_2683_7190	461	circRNA	WDR60	ENST00000407559.8	12_13_14_15	chr7:158906091-158911549|chr7:158918869-158922376	hsa_circ_0083234	HSA_CIRCpedia_57486	hsa-WDR60_0006	yes	0	0	2	0	0	0	3	0	0	2	0	0	0	0	0	0	0	2	0	0	0	0	0.537729	0	0	0	1.08641	0	0	0.594953	0	0	0	0	0	0	0	0.797646	0	0
hsa-ERICH1_0001	chr8:668598|674047	chr8	668597	674047	-	2	195_759	0_4691	954	circRNA	ERICH1	ENST00000522706.5	3_2	chr8:615284-668597|chr8:674047-731139	Not	HSA_CIRCpedia_61421	hsa-ERICH1_0001	yes	3	2	4	6	4	11	7	18	3	9	9	12	4	3	7	5	3	3	9	6	0.75159	0.549957	0.519692	1.51331	0.890774	1.90964	1.22496	2.81779	0.643079	1.29374	1.35215	1.41763	0.618783	0.52595	1.14918	0.827192	0.529492	0.578168	1.91242	0.9602
hsa-CTSB_0005	chr8:11850866|11864463	chr8	11850865	11864463	-	4	115_86_151_88	0_1744_2463_13510	440	circRNA	CTSB	ENST00000531089.5	5_4_3_2	chr8:11849164-11850865|chr8:11864463-11868000	hsa_circ_0083356	HSA_CIRCpedia_88710	hsa-CTSB_0005	yes	0	0	0	3	0	0	2	0	0	0	0	0	0	0	0	0	0	0	0	0	0	0	0	1.64056	0	0	0.75884	0	0	0	0	0	0	0	0	0	0	0	0	0
hsa-DLC1_0010	chr8:13499049|13500196	chr8	13499048	13500196	-	1	1148	0	1148	circRNA	DLC1	ENST00000276297.9	2	chr8:13401619-13499048|chr8:13500196-13514601	Not	HSA_CIRCpedia_69363	hsa-DLC1_0010	yes	0	0	2	0	3	3	6	2	0	0	0	3	0	0	0	0	2	0	0	2	0	0	0.215935	0	0.555182	0.432799	0.872534	0.260179	0	0	0	0.294516	0	0	0	0	0.293342	0	0	0.265979
hsa-TUSC3_0001	chr8:15650697|15673836	chr8	15650696	15673836	+	4	118_141_141_90	0_8810_11459_23050	490	circRNA	TUSC3	ENST00000382020.8	3_4_5_6	chr8:15623249-15650696|chr8:15673836-15730665	hsa_circ_0006410	HSA_CIRCpedia_60423	hsa-TUSC3_0001	yes	0	2	0	0	3	0	0	0	0	0	0	0	0	0	0	0	0	0	0	0	0	1.07073	0	0	1.30071	0	0	0	0	0	0	0	0	0	0	0	0	0	0	0
hsa-VPS37A_0019	chr8:17268258|17286427	chr8	17268257	17286427	+	9	115_101_226_71_434_59_69_144_81	0_598_6475_8139_11464_11981_12117_16215_18089	1300	circRNA	VPS37A	ENST00000520140.5	3_4_5_6_7_8_9_10_11	chr8:17265981-17268257|chr8:17286427-17294986	hsa_circ_0008555	HSA_CIRCpedia_60444	hsa-VPS37A_0019	yes	0	0	3	0	0	0	0	0	0	0	0	0	0	0	2	0	0	0	2	0	0	0	0.28603	0	0	0	0	0	0	0	0	0	0	0	0.240949	0	0	0	0.311871	0
hsa-MTUS1_0003	chr8:17713214|17723833	chr8	17713213	17723833	-	3	39_135_162	0_2553_10458	336	circRNA	MTUS1	ENST00000520196.5	6_5_4	chr8:17684542-17713213|chr8:17723833-17724101	hsa_circ_0083443	HSA_CIRCpedia_60469	hsa-MTUS1_0003	yes	0	0	2	0	2	0	0	2	0	2	4	0	0	0	0	0	0	2	0	0	0	0	0.737777	0	1.26458	0	0	0.888946	0	0.816289	1.70629	0	0	0	0	0	0	1.09439	0	0
hsa-MTUS1_0016	chr8:17743604|17755961	chr8	17743603	17755961	-	2	196_2245	0_10113	2441	circRNA	MTUS1	ENST00000381869.5	3_2	chr8:17715901-17743603|chr8:17755961-17800597	hsa_circ_0083444	HSA_CIRCpedia_60472	hsa-MTUS1_0016	yes	0	0	0	0	2	0	0	3	0	4	0	0	4	3	0	3	0	0	0	0	0	0	0	0	0.174068	0	0	0.183543	0	0.224722	0	0	0.241835	0.205554	0	0.193972	0	0	0	0
hsa-MTUS1_0017	chr8:17753717|17755961	chr8	17753716	17755961	-	1	2245	0	2245	circRNA	MTUS1	ENST00000381869.5	2	chr8:17743799-17753716|chr8:17755961-17800597	hsa_circ_0083445	HSA_CIRCpedia_60473	hsa-MTUS1_0017	yes	0	0	0	0	0	0	2	2	0	0	0	0	0	2	0	0	0	0	0	0	0	0	0	0	0	0	0.148726	0.133045	0	0	0	0	0	0.149	0	0	0	0	0	0
hsa-PCM1_0059	chr8:17963101|17967170	chr8	17963100	17967170	+	5	191_201_220_146_191	0_1467_2898_3227_3879	949	circRNA	PCM1	ENST00000325083.12	17_18_19_20_21	chr8:17962174-17963100|chr8:17967170-17969576	hsa_circ_0083458	HSA_CIRCpedia_60483	hsa-PCM1_0059	yes	0	0	0	0	0	2	5	2	0	0	0	2	2	0	0	0	2	0	0	0	0	0	0	0	0	0.349036	0.879583	0.314737	0	0	0	0.237516	0.311021	0	0	0	0.354855	0	0	0
hsa-PCM1_0058	chr8:18011237|18011827	chr8	18011236	18011827	+	2	130_161	0_430	291	circRNA	PCM1	ENST00000325083.12	33_34	chr8:18010668-18011236|chr8:18011827-18013963	hsa_circ_0083465	HSA_CIRCpedia_60497	hsa-PCM1_0058	yes	0	0	0	0	2	0	2	0	0	3	0	2	0	0	0	0	0	0	2	0	0	0	0	0	1.46013	0	1.14739	0	0	1.41378	0	0.77458	0	0	0	0	0	0	1.39324	0
hsa-PSD3_0019	chr8:18765449|18804898	chr8	18765448	18804898	-	5	89_63_113_81_195	0_33842_35821_39073_39255	541	circRNA	PSD3	ENST00000440756.4	9_8_7_6_5	chr8:18655685-18765448|chr8:18804898-18867673	hsa_circ_0002111	HSA_CIRCpedia_60519	hsa-PSD3_0019	yes	4	0	4	4	4	3	7	16	8	10	10	4	5	2	9	6	7	4	5	2	1.76714	0	0.916425	1.77905	1.57079	0.918398	2.1601	4.4168	3.02401	2.53487	2.64932	0.833282	1.36395	0.618307	2.60546	1.75041	2.17865	1.35939	1.87353	0.564406
hsa-PSD3_0018	chr8:18799295|18804898	chr8	18799294	18804898	-	4	59_113_81_195	0_1975_5227_5409	448	circRNA	PSD3	ENST00000327040.13	8_7_6_5	chr8:18765538-18799294|chr8:18804898-18867673	hsa_circ_0004458	HSA_CIRCpedia_60521	hsa-PSD3_0018	yes	7	0	3	0	0	2	2	0	0	8	2	4	0	4	5	4	0	2	4	6	3.73446	0	0.829999	0	0	0.739365	0.74529	0	0	2.44887	0.639857	1.00626	0	1.49332	1.74796	1.40918	0	0.820792	1.80997	2.04471
hsa-PSD3_0001	chr8:18867674|18872733	chr8	18867673	18872733	-	2	396_1108	0_3952	1504	circRNA	PSD3	ENST00000440756.4	4_3	chr8:18804898-18867673|chr8:18872733-18936033	Not	HSA_CIRCpedia_60524	hsa-PSD3_0001	yes	0	2	4	0	0	3	5	6	4	5	0	4	3	2	6	2	0	2	0	0	0	0.348842	0.329645	0	0	0.330355	0.555003	0.595783	0.54388	0.455906	0	0.299738	0.294374	0.22241	0.624802	0.209878	0	0.244491	0	0
hsa-SH2D4A_0001	chr8:19332955|19334857	chr8	19332954	19334857	+	2	160_172	0_1731	332	circRNA	SH2D4A	ENST00000265807.8	3_4	chr8:19319728-19332954|chr8:19334857-19357202	hsa_circ_0083487	HSA_CIRCpedia_88763	hsa-SH2D4A_0001	yes	0	0	0	0	0	2	0	0	0	0	0	0	2	0	0	0	0	0	0	0	0	0	0	0	0	0.997697	0	0	0	0	0	0	0.889034	0	0	0	0	0	0	0
hsa-INTS10_0010	chr8:19826426|19837160	chr8	19826425	19837160	+	5	134_154_83_153_109	0_3980_5602_6743_10626	633	circRNA	INTS10	ENST00000397977.8	9_10_11_12_13	chr8:19824972-19826425|chr8:19837160-19842847	hsa_circ_0083500	HSA_CIRCpedia_88770	hsa-INTS10_0010	yes	0	0	0	0	0	0	0	0	0	2	0	0	0	0	0	2	0	0	0	0	0	0	0	0	0	0	0	0	0	0.433291	0	0	0	0	0	0.498668	0	0	0	0
hsa-BMP1_0002	chr8:22196680|22197420	chr8	22196679	22197420	+	2	161_181	0_560	342	circRNA	BMP1	ENST00000354870.5	15_16	chr8:22195587-22196679|chr8:22197420-22201802	hsa_circ_0002075	HSA_CIRCpedia_60595	hsa-BMP1_0002	yes	4	0	5	7	7	3	5	2	0	3	3	0	0	5	4	3	0	2	2	4	2.79539	0	1.81208	4.92489	4.34838	1.45279	2.44072	0.87335	0	1.20295	1.25726	0	0	2.44521	1.83178	1.38446	0	1.07519	1.18548	1.78563
hsa-PIWIL2_0002	chr8:22288542|22290346	chr8	22288541	22290346	+	3	125_81_114	0_1305_1691	320	circRNA	PIWIL2	ENST00000356766.11	8_9_10	chr8:22287645-22288541|chr8:22290346-22304020	hsa_circ_0083616	HSA_CIRCpedia_88818	hsa-PIWIL2_0002	yes	0	0	0	0	0	0	0	0	2	0	0	0	0	0	0	0	0	2	0	0	0	0	0	0	0	0	0	0	1.27812	0	0	0	0	0	0	0	0	1.14911	0	0
hsa-PPP3CC_0001	chr8:22474954|22475624	chr8	22474953	22475624	+	2	198_125	0_546	323	circRNA	PPP3CC	ENST00000518852.5	2_3	chr8:22441458-22474953|chr8:22475624-22498000	hsa_circ_0083619	HSA_CIRCpedia_60607	hsa-PPP3CC_0001	yes	5	3	2	0	0	0	0	0	0	0	4	0	0	0	0	3	0	2	2	0	3.69978	2.4365	0.76747	0	0	0	0	0	0	0	1.77496	0	0	0	0	1.4659	0	1.13844	1.25521	0
hsa-LOXL2_0012	chr8:23309668|23322281	chr8	23309667	23322281	-	4	244_166_168_152	0_7281_10217_12462	730	circRNA	LOXL2	ENST00000389131.7	10_9_8_7	chr8:23303397-23309667|chr8:23322281-23328381	Not	HSA_CIRCpedia_88881	hsa-LOXL2_0012	yes	0	0	0	3	0	0	0	0	2	0	0	0	0	0	0	0	0	0	0	0	0	0	0	0.988833	0	0	0	0	0.560271	0	0	0	0	0	0	0	0	0	0	0
hsa-BNIP3L_0001	chr8:26391243|26408376	chr8	26391242	26408376	+	4	184_73_104_150	0_3987_16757_16984	511	circRNA	BNIP3L	ENST00000380629.7	2_3_4_5	chr8:26383230-26391242|chr8:26408376-26410363	hsa_circ_0002131	HSA_CIRCpedia_60721	hsa-BNIP3L_0001	yes	0	0	3	0	0	0	0	0	0	2	0	2	0	0	0	0	0	0	0	0	0	0	0.72767	0	0	0	0	0	0	0.536738	0	0.441102	0	0	0	0	0	0	0	0
hsa-TRIM35_0002	chr8:27294080|27294310	chr8	27294079	27294310	-	1	231	0	231	circRNA	TRIM35	ENST00000305364.9	3	chr8:27290178-27294079|chr8:27294310-27298463	hsa_circ_0083756	HSA_CIRCpedia_60728	hsa-TRIM35_0002	yes	3	0	0	0	2	0	0	5	19	3	8	0	0	0	0	0	0	3	0	0	3.10397	0	0	0	1.83939	0	0	3.23253	16.8203	1.78099	4.96374	0	0	0	0	0	0	2.38776	0	0
hsa-SCARA5_0006	chr8:27921571|27922245	chr8	27921570	27922245	-	1	675	0	675	circRNA	SCARA5	ENST00000354914.8	4	chr8:27909743-27921570|chr8:27922245-27966413	Not	Not	hsa-SCARA5_0006	yes	0	0	0	0	0	0	0	2	3	0	0	0	0	0	0	0	0	0	0	0	0	0	0	0	0	0	0	0.442497	0.908884	0	0	0	0	0	0	0	0	0	0	0
hsa-ELP3_0003	chr8:28137698|28162078	chr8	28137697	28162078	+	5	194_91_66_228_82	0_18244_20870_22531_24299	661	circRNA	ELP3	ENST00000521015.5	10_11_12_13_14	chr8:28132404-28137697|chr8:28162078-28189648	hsa_circ_0083789	HSA_CIRCpedia_60767	hsa-ELP3_0003	yes	0	0	0	0	0	0	0	0	0	2	0	0	0	0	0	2	2	0	0	0	0	0	0	0	0	0	0	0	0	0.414937	0	0	0	0	0	0.477544	0.509466	0	0	0
hsa-ELP3_0006	chr8:28155942|28162078	chr8	28155941	28162078	+	4	91_66_228_82	0_2626_4287_6055	467	circRNA	ELP3	ENST00000521015.5	11_12_13_14	chr8:28137891-28155941|chr8:28162078-28189648	hsa_circ_0001785	HSA_CIRCpedia_60768	hsa-ELP3_0006	yes	0	2	2	0	0	0	3	2	0	3	2	6	0	2	0	2	4	2	2	2	0	1.12347	0.53082	0	0	0	1.07245	0.639584	0	0.880963	0.613825	1.44798	0	0.716283	0	0.675924	1.44221	0.787398	0.868164	0.65384
hsa-EXTL3_0005	chr8:28713457|28718207	chr8	28713456	28718207	+	2	79_969	0_3782	1048	circRNA	EXTL3	ENST00000523149.5	2_3	chr8:28622810-28713456|chr8:28718207-28731222	hsa_circ_0003885	HSA_CIRCpedia_60779	hsa-EXTL3_0005	yes	2	0	0	0	0	0	3	0	0	0	0	3	0	0	0	2	0	0	0	2	0.456118	0	0	0	0	0	0.477896	0	0	0	0	0.322619	0	0	0	0.301199	0	0	0	0.291358
hsa-EXTL3_0006	chr8:28715585|28718207	chr8	28715584	28718207	+	1	2623	0	2623	circRNA	EXTL3	ENST00000220562.8	3	chr8:28713550-28715584|chr8:28718207-28731222	hsa_circ_0004974	HSA_CIRCpedia_60781	hsa-EXTL3_0006	yes	2	0	0	0	0	0	0	0	0	0	0	0	0	0	0	0	2	0	0	0	0.182238	0	0	0	0	0	0	0	0	0	0	0	0	0	0	0	0.128386	0	0	0
hsa-HMBOX1_0014	chr8:28963811|28980156	chr8	28963810	28980156	+	3	80_477_86	0_6232_16260	643	circRNA	HMBOX1	ENST00000558662.5	2_3_4	chr8:28890678-28963810|chr8:28980156-29009071	hsa_circ_0001995	HSA_CIRCpedia_60802	hsa-HMBOX1_0014	yes	0	0	3	0	0	0	0	0	0	0	0	0	0	0	0	2	0	0	0	0	0	0	0.578288	0	0	0	0	0	0	0	0	0	0	0	0	0.490912	0	0	0	0
hsa-HMBOX1_0002	chr8:28970043|28970519	chr8	28970042	28970519	+	1	477	0	477	circRNA	HMBOX1	ENST00000558662.5	3	chr8:28963890-28970042|chr8:28970519-28980070	hsa_circ_0083824	HSA_CIRCpedia_60805	hsa-HMBOX1_0002	yes	0	0	0	0	0	0	0	0	0	5	0	0	2	0	0	2	0	2	0	0	0	0	0	0	0	0	0	0	0	1.43749	0	0	0.618783	0	0	0.661754	0	0.77089	0	0
hsa-HMBOX1_0005	chr8:28980071|29018913	chr8	28980070	29018913	+	3	86_111_154	0_29001_38689	351	circRNA	HMBOX1	ENST00000558662.5	4_5_6	chr8:28970519-28980070|chr8:29018913-29045360	hsa_circ_0083825	HSA_CIRCpedia_60809	hsa-HMBOX1_0005	yes	0	0	0	4	0	0	0	0	0	0	0	0	0	0	4	0	0	0	0	0	0	0	0	2.74206	0	0	0	0	0	0	0	0	0	0	1.78481	0	0	0	0	0
hsa-LEPROTL1_0002	chr8:30101898|30104486	chr8	30101897	30104486	+	2	76_187	0_2402	263	circRNA	LEPROTL1	ENST00000321250.12	2_3	chr8:30095528-30101897|chr8:30104486-30105745	hsa_circ_0007353	HSA_CIRCpedia_60824	hsa-LEPROTL1_0002	yes	0	0	5	0	0	2	0	0	0	2	2	2	7	4	4	0	0	0	0	0	0	0	2.3564	0	0	1.25945	0	0	0	1.04286	1.08995	0.857045	3.92798	2.54376	2.38201	0	0	0	0	0
hsa-RBPMS_0002	chr8:30474779|30504436	chr8	30474778	30504436	+	4	78_39_63_151	0_3020_4536_29507	331	circRNA	RBPMS	ENST00000339877.8	2_3_4_5	chr8:30385158-30474778|chr8:30504436-30544493	hsa_circ_0006539	HSA_CIRCpedia_60828	hsa-RBPMS_0002	yes	0	0	0	0	0	0	0	4	0	3	2	4	2	2	2	0	0	0	0	0	0	0	0	0	0	0	0	1.80475	0	1.24293	0.866031	1.36195	0.89172	1.01059	0.946327	0	0	0	0	0
hsa-LINC01605_0001	chr8:37473078|37476012	chr8	37473077	37476012	-	2	133_171	0_2764	304	circRNA	LINC01605	ENST00000522718.5	3_2	chr8:37431787-37473077|chr8:37476012-37493437	hsa_circ_0008933	HSA_CIRCpedia_60915	hsa-LINC01605_0001	yes	0	0	2	0	0	0	0	0	0	0	0	0	0	0	0	0	0	2	2	0	0	0	0.815437	0	0	0	0	0	0	0	0	0	0	0	0	0	0	1.20959	1.33366	0
hsa-PROSC_0001	chr8:37765526|37766355	chr8	37765525	37766355	+	3	108_36_76	0_185_754	220	circRNA	PLPBP	ENST00000523358.5	2_3_4	chr8:37762758-37765525|chr8:37766355-37772754	hsa_circ_0001788	HSA_CIRCpedia_60919	hsa-PROSC_0001	yes	5	0	3	4	0	5	3	5	0	0	7	10	7	11	9	3	6	3	0	0	5.43195	0	1.69018	4.37484	0	3.76404	2.27652	3.39416	0	0	4.56044	5.12279	4.69572	8.3626	6.40706	2.1522	4.59214	2.50715	0	0
hsa-ADGRA2_0001	chr8:37835174|37837939	chr8	37835173	37837939	+	3	225_217_209	0_380_2557	651	circRNA	ADGRA2	ENST00000412232.2	12_13_14	chr8:37834128-37835173|chr8:37837939-37838955	hsa_circ_0007884	HSA_CIRCpedia_60925	hsa-ADGRA2_0001	yes	0	0	0	4	2	0	3	2	0	0	0	0	0	0	0	0	0	0	0	0	0	0	0	1.47844	0.652687	0	0.769331	0.458811	0	0	0	0	0	0	0	0	0	0	0	0
hsa-RAB11FIP1_0001	chr8:37870420|37877551	chr8	37870419	37877551	-	3	109_808_443	0_4095_6689	1360	circRNA	RAB11FIP1	ENST00000287263.8	4_3_2	chr8:37863113-37870419|chr8:37877551-37899070	hsa_circ_0005630	HSA_CIRCpedia_60929	hsa-RAB11FIP1_0001	yes	0	0	2	3	3	9	9	16	22	7	5	5	6	0	0	2	7	0	0	0	0	0	0.182274	0.530771	0.468639	1.096	1.10478	1.75698	3.30807	0.70585	0.526941	0.414344	0.651087	0	0	0.2321	0.866654	0	0	0
hsa-RAB11FIP1_0002	chr8:37877109|37877551	chr8	37877108	37877551	-	1	443	0	443	circRNA	RAB11FIP1	ENST00000287263.8	2	chr8:37875322-37877108|chr8:37877551-37899070	hsa_circ_0001789	HSA_CIRCpedia_60932	hsa-RAB11FIP1_0002	yes	6	4	7	8	11	7	4	9	5	6	8	18	12	7	11	4	6	6	4	6	3.2371	2.36866	1.95852	4.34521	5.27527	2.61698	1.5074	3.03405	2.30811	1.85738	2.58832	4.57929	3.99764	2.64281	3.88891	1.42509	2.28052	2.49017	1.8304	2.06779
hsa-ASH2L_0010	chr8:38114192|38119363	chr8	38114191	38119363	+	4	96_96_76_94	0_713_2458_5078	362	circRNA	ASH2L	ENST00000343823.10	6_7_8_9	chr8:38110833-38114191|chr8:38119363-38120931	hsa_circ_0001790	HSA_CIRCpedia_60944	hsa-ASH2L_0010	yes	0	0	0	0	2	3	0	0	0	0	0	2	3	0	2	0	0	0	0	0	0	0	0	0	1.17375	1.37252	0	0	0	0	0	0.62266	1.22304	0	0.865288	0	0	0	0	0
hsa-ASH2L_0001	chr8:38114192|38121149	chr8	38114191	38121149	+	5	96_96_76_94_218	0_713_2458_5078_6740	580	circRNA	ASH2L	ENST00000343823.10	6_7_8_9_10	chr8:38110833-38114191|chr8:38121149-38128290	hsa_circ_0006302	HSA_CIRCpedia_60945	hsa-ASH2L_0001	yes	2	0	4	0	0	0	0	0	0	0	2	0	0	0	2	2	0	2	0	0	0.824158	0	0.854803	0	0	0	0	0	0	0	0.494235	0	0	0	0.540059	0.544235	0	0.633991	0	0
hsa-WHSC1L1_0001	chr8:38337305|38348215	chr8	38337304	38348215	-	3	163_72_719	0_1231_10192	954	circRNA	NSD3	ENST00000317025.13	4_3_2	chr8:38331585-38337304|chr8:38348215-38381798	hsa_circ_0083995	HSA_CIRCpedia_60978	hsa-WHSC1L1_0001	yes	4	0	3	0	0	0	0	0	0	0	5	3	2	0	0	0	0	0	0	0	1.00212	0	0.389769	0	0	0	0	0	0	0	0.751195	0.354407	0.309391	0	0	0	0	0	0	0
hsa-WHSC1L1_0003	chr8:38347497|38348215	chr8	38347496	38348215	-	1	719	0	719	circRNA	NSD3	ENST00000317025.13	2	chr8:38338607-38347496|chr8:38348215-38381798	hsa_circ_0083996	HSA_CIRCpedia_60979	hsa-WHSC1L1_0003	yes	0	0	0	0	0	0	0	0	0	0	0	5	3	0	0	2	3	0	0	2	0	0	0	0	0	0	0	0	0	0	0	0.783738	0.615771	0	0	0.439022	0.702553	0	0	0.424678
hsa-FGFR1_0001	chr8:38429682|38429948	chr8	38429681	38429948	-	1	267	0	267	circRNA	FGFR1	ENST00000649678.1	4	chr8:38428435-38429681|chr8:38429948-38457355	hsa_circ_0008016	HSA_CIRCpedia_60992	hsa-FGFR1_0001	yes	6	4	14	17	6	7	19	15	23	10	10	6	6	8	6	3	4	2	0	3	5.37092	3.93003	6.49907	15.3201	4.77415	4.34204	11.88	8.39005	17.616	5.1362	5.36809	2.53262	3.3164	5.0113	3.51948	1.77335	2.52252	1.37721	0	1.71541
hsa-TACC1_0004	chr8:38819522|38820635	chr8	38819521	38820635	+	1	1114	0	1114	circRNA	TACC1	ENST00000519416.5	3	chr8:38788819-38819521|chr8:38820635-38825310	hsa_circ_0003316	HSA_CIRCpedia_60998	hsa-TACC1_0004	yes	0	0	4	0	3	0	0	0	0	0	2	2	0	4	0	4	0	2	0	0	0	0	0.44505	0	0.572126	0	0	0	0	0	0.257322	0.202337	0	0.600546	0	0.566708	0	0.330085	0	0
hsa-ADAM32_0004	chr8:39136657|39187045	chr8	39136656	39187045	+	9	62_76_77_172_69_72_167_82_137	0_10473_13134_14720_24240_28107_28373_33259_50252	914	circRNA	ADAM32	ENST00000379907.9	3_4_5_6_7_8_9_10_11	chr8:39118165-39136656|chr8:39187045-39211143	Not	HSA_CIRCpedia_61045	hsa-ADAM32_0004	yes	0	0	0	0	0	0	0	0	0	2	0	0	0	0	4	0	0	0	0	2	0	0	0	0	0	0	0	0	0	0.30008	0	0	0	0	0.685414	0	0	0	0	0.334074
hsa-ADAM32_0026	chr8:39221610|39246166	chr8	39221609	39246166	+	5	93_199_109_184_84	0_1430_10417_12289_24473	669	circRNA	ADAM32	ENST00000437682.6	10_11_12_13_14	chr8:39169997-39221609|chr8:39246166-39254413	hsa_circ_0084054	HSA_CIRCpedia_61050	hsa-ADAM32_0026	yes	0	0	0	0	2	0	0	0	0	0	0	0	0	0	0	0	0	2	0	0	0	0	0	0	0.635126	0	0	0	0	0	0	0	0	0	0	0	0	0.549648	0	0
hsa-GPAT4_0001	chr8:41598292|41599304	chr8	41598291	41599304	+	1	1013	0	1013	circRNA	GPAT4	ENST00000396987.7	2	chr8:41578278-41598291|chr8:41599304-41609415	hsa_circ_0007461	HSA_CIRCpedia_61057	hsa-GPAT4_0001	yes	0	0	0	0	0	0	0	0	0	0	0	0	0	0	0	0	0	4	4	2	0	0	0	0	0	0	0	0	0	0	0	0	0	0	0	0	0	0.725991	0.80046	0.301425
hsa-KAT6A_0002	chr8:41974704|41987563	chr8	41974703	41987563	-	6	119_320_136_82_116_109	0_2304_3938_6142_7135_12751	882	circRNA	KAT6A	ENST00000265713.8	8_7_6_5_4_3	chr8:41955411-41974703|chr8:41987563-42048377	hsa_circ_0084089	HSA_CIRCpedia_61076	hsa-KAT6A_0002	yes	2	0	0	0	0	0	0	0	2	0	2	0	0	0	0	0	0	0	0	0	0.541963	0	0	0	0	0	0	0	0.463717	0	0.325007	0	0	0	0	0	0	0	0	0
hsa-KAT6A_0005	chr8:42048378|42049707	chr8	42048377	42049707	-	2	925_88	0_1242	1013	circRNA	KAT6A	ENST00000406337.6	3_2	chr8:41987563-42048377|chr8:42049707-42051900	hsa_circ_0002754	HSA_CIRCpedia_61080	hsa-KAT6A_0005	yes	0	2	0	0	2	0	0	3	0	0	0	0	0	2	0	0	0	0	0	0	0	0.517926	0	0	0.419446	0	0	0.442279	0	0	0	0	0	0.330211	0	0	0	0	0	0
hsa-IKBKB_0001	chr8:42325970|42329214	chr8	42325969	42329214	+	2	128_91	0_3154	219	circRNA	IKBKB	ENST00000520810.6	20_21	chr8:42322494-42325969|chr8:42329214-42330913	hsa_circ_0001793	HSA_CIRCpedia_61101	hsa-IKBKB_0001	yes	0	0	0	0	0	0	0	0	4	0	0	3	0	0	0	4	0	2	0	0	0	0	0	0	0	0	0	0	3.73514	0	0	1.54386	0	0	0	2.88271	0	1.67906	0	0
hsa-POLB_0004	chr8:42344953|42352568	chr8	42344952	42352568	+	4	67_75_59_50	0_4063_5054_7566	251	circRNA	POLB	ENST00000532157.5	2_3_4_5	chr8:42338685-42344952|chr8:42352568-42354416	hsa_circ_0084106	HSA_CIRCpedia_61103	hsa-POLB_0004	yes	0	0	0	0	0	0	0	0	0	0	2	0	3	0	0	0	0	0	0	0	0	0	0	0	0	0	0	0	0	0	1.14206	0	1.7639	0	0	0	0	0	0	0
hsa-POLB_0010	chr8:42344953|42357392	chr8	42344952	42357392	+	7	67_75_59_50_52_55_73	0_4063_5054_7566_10563_12216_12367	431	circRNA	POLB	ENST00000520008.5	2_3_4_5_6_7_8	chr8:42338685-42344952|chr8:42357392-42361294	Not	HSA_CIRCpedia_116004	hsa-POLB_0010	yes	0	0	0	0	0	0	0	0	0	0	0	0	2	0	0	2	0	0	0	0	0	0	0	0	0	0	0	0	0	0	0	0	0.684825	0	0	0.732382	0	0	0	0
hsa-VDAC3_0002	chr8:42401788|42403461	chr8	42401787	42403461	+	2	228_151	0_1523	379	circRNA	VDAC3	ENST00000022615.9	7_8	chr8:42399703-42401787|chr8:42403461-42404866	hsa_circ_0005927	HSA_CIRCpedia_61112	hsa-VDAC3_0002	yes	0	0	0	0	0	0	2	0	2	0	0	2	0	0	3	0	2	0	0	0	0	0	0	0	0	0	0.880976	0	1.07915	0	0	0.594731	0	0	1.23971	0	0.888541	0	0	0
hsa-SLC20A2_0002	chr8:42428758|42472654	chr8	42428757	42472654	-	9	85_186_589_204_117_97_86_141_553	0_1306_8231_10692_15888_31138_34247_37019_43344	2058	circRNA	SLC20A2	ENST00000520262.6	10_9_8_7_6_5_4_3_2	chr8:42417967-42428757|chr8:42472654-42501030	Not	HSA_CIRCpedia_61115	hsa-SLC20A2_0002	yes	0	0	2	0	0	0	0	0	0	0	0	0	0	0	0	0	0	2	0	0	0	0	0.120453	0	0	0	0	0	0	0	0	0	0	0	0	0	0	0.178676	0	0
hsa-SLC20A2_0004	chr8:42436989|42472654	chr8	42436988	42472654	-	7	589_204_117_97_86_141_553	0_2461_7657_22907_26016_28788_35113	1787	circRNA	SLC20A2	ENST00000520262.6	8_7_6_5_4_3_2	chr8:42430249-42436988|chr8:42472654-42501030	hsa_circ_0084129	HSA_CIRCpedia_61121	hsa-SLC20A2_0004	yes	0	0	0	0	0	2	3	0	0	0	0	0	0	0	0	0	0	0	0	0	0	0	0	0	0	0.185358	0.280266	0	0	0	0	0	0	0	0	0	0	0	0	0
hsa-SLC20A2_0003	chr8:42459896|42465917	chr8	42459895	42465917	-	3	97_86_141	0_3109_5881	324	circRNA	SLC20A2	ENST00000520262.6	5_4_3	chr8:42444762-42459895|chr8:42465917-42472101	hsa_circ_0008015	HSA_CIRCpedia_61127	hsa-SLC20A2_0003	yes	0	0	2	0	2	0	0	0	0	3	0	0	0	0	0	6	0	0	2	0	0	0	0.765102	0	1.31142	0	0	0	0	1.26978	0	0	0	0	0	2.92275	0	0	1.25134	0
hsa-SLC20A2_0001	chr8:42459896|42472654	chr8	42459895	42472654	-	4	97_86_141_553	0_3109_5881_12206	877	circRNA	SLC20A2	ENST00000520262.6	5_4_3_2	chr8:42444762-42459895|chr8:42472654-42501030	hsa_circ_0009161	HSA_CIRCpedia_61128	hsa-SLC20A2_0001	yes	0	0	0	0	0	0	0	0	0	0	0	0	0	0	2	2	0	0	0	0	0	0	0	0	0	0	0	0	0	0	0	0	0	0	0.357165	0.359928	0	0	0	0
hsa-HOOK3_0032	chr8:42906173|42930172	chr8	42906172	42930172	+	3	86_73_51	0_19384_23949	210	circRNA	HOOK3	ENST00000527306.1	2_3_4	chr8:42897188-42906172|chr8:42930172-42943312	hsa_circ_0003078	HSA_CIRCpedia_61142	hsa-HOOK3_0032	yes	2	0	0	2	0	0	0	0	0	0	0	0	0	0	0	0	0	0	0	0	2.27625	0	0	2.29158	0	0	0	0	0	0	0	0	0	0	0	0	0	0	0	0
hsa-HOOK3_0003	chr8:42906173|42943445	chr8	42906172	42943445	+	4	86_73_51_133	0_19384_23949_37140	343	circRNA	HOOK3	ENST00000527306.1	2_3_4_5	chr8:42897188-42906172|chr8:42943445-42950387	hsa_circ_0084143	HSA_CIRCpedia_61143	hsa-HOOK3_0003	yes	0	2	4	5	2	4	2	0	0	5	2	4	0	0	7	0	0	0	0	3	0	1.52962	1.44544	3.50752	1.23877	1.9314	0.97344	0	0	1.99908	0.835732	1.3143	0	0	3.19627	0	0	0	0	1.33532
hsa-HOOK3_0010	chr8:42906173|42959314	chr8	42906172	42959314	+	7	86_73_51_133_68_63_84	0_19384_23949_37140_44215_50921_53058	558	circRNA	HOOK3	ENST00000527306.1	2_3_4_5_6_7_8	chr8:42897188-42906172|chr8:42959314-42964310	hsa_circ_0084145	HSA_CIRCpedia_89184	hsa-HOOK3_0010	yes	2	0	0	0	0	0	0	0	0	0	0	2	0	0	0	0	0	0	0	0	0.856651	0	0	0	0	0	0	0	0	0	0	0.403948	0	0	0	0	0	0	0	0
hsa-HOOK3_0004	chr8:42925557|42943445	chr8	42925556	42943445	+	3	73_51_133	0_4565_17756	257	circRNA	HOOK3	ENST00000527306.1	3_4_5	chr8:42906258-42925556|chr8:42943445-42950387	hsa_circ_0005376	HSA_CIRCpedia_61148	hsa-HOOK3_0004	yes	0	0	0	0	2	0	0	0	0	0	2	0	0	0	0	0	0	0	0	0	0	0	0	0	1.6533	0	0	0	0	0	1.11539	0	0	0	0	0	0	0	0	0
hsa-HOOK3_0090	chr8:42925557|42959314	chr8	42925556	42959314	+	6	73_51_133_68_63_84	0_4565_17756_24831_31537_33674	472	circRNA	HOOK3	ENST00000527306.1	3_4_5_6_7_8	chr8:42906258-42925556|chr8:42959314-42964310	hsa_circ_0084152	HSA_CIRCpedia_61150	hsa-HOOK3_0090	yes	0	0	0	0	0	0	2	0	0	0	0	0	0	0	0	0	0	0	0	2	0	0	0	0	0	0	0.707394	0	0	0	0	0	0	0	0	0	0	0	0	0.646914
hsa-HOOK3_0014	chr8:42950388|42974194	chr8	42950387	42974194	+	8	68_63_84_164_141_202_111_88	0_6706_8843_13923_16085_17625_22901_23719	921	circRNA	HOOK3	ENST00000527306.1	6_7_8_9_10_11_12_13	chr8:42943445-42950387|chr8:42974194-42982626	hsa_circ_0084159	HSA_CIRCpedia_61160	hsa-HOOK3_0014	yes	0	0	0	0	0	2	0	0	0	0	0	0	0	0	0	0	0	0	0	4	0	0	0	0	0	0.359648	0	0	0	0	0	0	0	0	0	0	0	0	0	0.66307
hsa-HOOK3_0001	chr8:42957094|42964474	chr8	42957093	42964474	+	3	63_84_164	0_2137_7217	311	circRNA	HOOK3	ENST00000527306.1	7_8_9	chr8:42950455-42957093|chr8:42964474-42966472	hsa_circ_0006376	HSA_CIRCpedia_61163	hsa-HOOK3_0001	yes	0	4	10	2	3	0	0	5	0	2	0	0	5	0	0	0	3	0	2	3	0	3.37401	3.98542	1.54737	2.04935	0	0	2.40101	0	0.881907	0	0	2.37266	0	0	0	1.62423	0	1.30364	1.47272
hsa-HOOK3_0033	chr8:42973289|42986795	chr8	42973288	42986795	+	4	111_88_70_141	0_818_9338_13366	410	circRNA	HOOK3	ENST00000527306.1	12_13_14_15	chr8:42968214-42973288|chr8:42986795-42997549	Not	HSA_CIRCpedia_61169	hsa-HOOK3_0033	yes	0	2	3	0	2	0	0	0	0	0	0	0	5	0	0	0	0	0	0	0	0	1.27966	0.906925	0	1.03634	0	0	0	0	0	0	0	1.79975	0	0	0	0	0	0	0
hsa-HGSNAT_0002	chr8:43158575|43182260	chr8	43158574	43182260	+	9	137_122_70_70_110_77_31_161_116	0_348_2863_10598_12010_13735_15138_19499_23570	894	circRNA	HGSNAT	ENST00000379644.9	3_4_5_6_7_8_9_10_11	chr8:43147063-43158574|chr8:43182260-43191473	Not	HSA_CIRCpedia_61185	hsa-HGSNAT_0002	yes	0	2	0	0	0	0	0	3	0	0	0	0	0	0	0	0	0	0	0	0	0	0.586867	0	0	0	0	0	0.501151	0	0	0	0	0	0	0	0	0	0	0	0
hsa-HGSNAT_0005	chr8:43178074|43182260	chr8	43178073	43182260	+	2	161_116	0_4071	277	circRNA	HGSNAT	ENST00000379644.9	10_11	chr8:43173743-43178073|chr8:43182260-43191473	Not	HSA_CIRCpedia_61188	hsa-HGSNAT_0005	yes	0	4	0	0	0	0	0	0	0	0	0	0	0	0	2	0	0	3	0	0	0	3.78815	0	0	0	0	0	0	0	0	0	0	0	0	1.13081	0	0	1.99123	0	0
hsa-SPIDR_0019	chr8:47279862|47294030	chr8	47279861	47294030	+	4	156_67_105_164	0_4166_11171_14005	492	circRNA	SPIDR	ENST00000297423.8	2_3_4_5	chr8:47260991-47279861|chr8:47294030-47396375	hsa_circ_0084188	HSA_CIRCpedia_61195	hsa-SPIDR_0019	yes	0	0	2	5	5	5	0	0	0	4	0	3	0	0	0	0	6	3	0	0	0	0	0.503847	2.44528	2.15904	1.68311	0	0	0	1.11493	0	0.687204	0	0	0	0	2.0534	1.12108	0	0
hsa-SPIDR_0023	chr8:47279862|47440542	chr8	47279861	47440542	+	7	156_67_105_164_251_101_220	0_4166_11171_14005_116514_127999_160461	1064	circRNA	SPIDR	ENST00000297423.8	2_3_4_5_6_7_8	chr8:47260991-47279861|chr8:47440542-47595810	hsa_circ_0084189	HSA_CIRCpedia_342054	hsa-SPIDR_0023	yes	0	0	0	0	0	0	0	0	6	2	0	0	0	0	0	0	2	0	0	0	0	0	0	0	0	0	0	0	1.15319	0.257776	0	0	0	0	0	0	0.316501	0	0	0
hsa-SPIDR_0020	chr8:47284028|47294030	chr8	47284027	47294030	+	3	67_105_164	0_7005_9839	336	circRNA	SPIDR	ENST00000297423.8	3_4_5	chr8:47280017-47284027|chr8:47294030-47396375	hsa_circ_0002157	HSA_CIRCpedia_61199	hsa-SPIDR_0020	yes	0	0	7	2	0	0	0	0	0	4	0	0	3	0	0	0	0	0	0	0	0	0	2.58222	1.43224	0	0	0	0	0	1.63258	0	0	1.31768	0	0	0	0	0	0	0
hsa-SPIDR_0004	chr8:47396376|47407961	chr8	47396375	47407961	+	2	251_101	0_11485	352	circRNA	SPIDR	ENST00000297423.8	6_7	chr8:47294030-47396375|chr8:47407961-47440322	hsa_circ_0001798	HSA_CIRCpedia_61202	hsa-SPIDR_0004	yes	5	2	11	0	5	7	2	3	0	10	10	17	6	4	7	8	6	8	5	4	3.39497	1.49051	3.87333	0	3.01775	3.29353	0.948551	1.27281	0	3.89593	4.07182	5.44297	2.51556	1.90059	3.11454	3.58701	2.87009	4.17858	2.87949	1.73491
hsa-SPIDR_0001	chr8:47396376|47440542	chr8	47396375	47440542	+	3	251_101_220	0_11485_43947	572	circRNA	SPIDR	ENST00000297423.8	6_7_8	chr8:47294030-47396375|chr8:47440542-47595810	Not	HSA_CIRCpedia_61203	hsa-SPIDR_0001	yes	0	0	2	0	0	6	0	2	0	0	3	2	2	5	0	0	0	0	0	0	0	0	0.433379	0	0	1.73725	0	0.522178	0	0	0.751721	0.394061	0.516013	1.46199	0	0	0	0	0	0
hsa-SPIDR_0007	chr8:47407861|47440542	chr8	47407860	47440542	+	2	101_220	0_32462	321	circRNA	SPIDR	ENST00000297423.8	7_8	chr8:47396626-47407860|chr8:47440542-47595810	hsa_circ_0002003	HSA_CIRCpedia_61204	hsa-SPIDR_0007	yes	0	0	4	3	0	0	4	2	2	0	3	0	0	0	3	4	2	0	3	0	0	0	1.5445	2.24875	0	0	2.08031	0.930485	1.27414	0	1.33951	0	0	0	1.46371	1.96671	1.04909	0	1.89455	0
hsa-SPIDR_0006	chr8:47595811|47599196	chr8	47595810	47599196	+	2	196_251	0_3135	447	circRNA	SPIDR	ENST00000297423.8	9_10	chr8:47440542-47595810|chr8:47599196-47673800	hsa_circ_0004511	HSA_CIRCpedia_61206	hsa-SPIDR_0006	yes	2	0	0	3	0	0	3	2	0	2	0	0	0	0	0	0	0	0	0	0	1.06938	0	0	1.61487	0	0	1.12044	0.668201	0	0.613587	0	0	0	0	0	0	0	0	0	0
hsa-PRKDC_0107	chr8:47785113|47794501	chr8	47785112	47794501	-	4	205_144_88_212	0_3793_4038_9177	649	circRNA	PRKDC	ENST00000314191.6	77_76_75_74	chr8:47783809-47785112|chr8:47794501-47798236	Not	HSA_CIRCpedia_61222	hsa-PRKDC_0107	yes	0	0	0	2	0	0	0	2	0	0	0	0	0	0	0	0	0	0	0	0	0	0	0	0.741498	0	0	0	0.460225	0	0	0	0	0	0	0	0	0	0	0	0
hsa-PRKDC_0021	chr8:47927194|47930012	chr8	47927193	47930012	-	4	160_120_87_160	0_577_1898_2659	527	circRNA	PRKDC	ENST00000314191.6	21_20_19_18	chr8:47918383-47927193|chr8:47930012-47930671	hsa_circ_0084443	HSA_CIRCpedia_61297	hsa-PRKDC_0021	yes	0	0	0	0	0	0	0	0	0	3	0	0	0	0	3	0	3	0	0	0	0	0	0	0	0	0	0	0	0	0.780664	0	0	0	0	0.891558	0	0.958511	0	0	0
hsa-PRKDC_0001	chr8:47953620|47957431	chr8	47953619	47957431	-	6	100_113_109_75_93_77	0_187_718_2254_3551_3735	567	circRNA	PRKDC	ENST00000314191.6	7_6_5_4_3_2	chr8:47944029-47953619|chr8:47957431-47959972	hsa_circ_0084464	HSA_CIRCpedia_61311	hsa-PRKDC_0001	yes	3	0	2	0	0	2	0	0	0	0	4	0	0	0	0	0	0	0	0	4	1.26458	0	0.437201	0	0	0.58419	0	0	0	0	1.01113	0	0	0	0	0	0	0	0	1.07705
hsa-UBE2V2_0001	chr8:48043033|48049978	chr8	48043032	48049978	+	2	149_126	0_6820	275	circRNA	UBE2V2	ENST00000521346.5	3_4	chr8:48035061-48043032|chr8:48049978-48060681	hsa_circ_0002537	HSA_CIRCpedia_61330	hsa-UBE2V2_0001	yes	0	0	0	0	0	0	0	0	0	0	0	0	0	0	0	0	0	0	3	2	0	0	0	0	0	0	0	0	0	0	0	0	0	0	0	0	0	0	2.21145	1.11034
hsa-PCMTD1_0001	chr8:51845661|51861246	chr8	51845660	51861246	-	2	103_402	0_15184	505	circRNA	PCMTD1	ENST00000360540.9	4_3	chr8:51833689-51845660|chr8:51861246-51870247	Not	HSA_CIRCpedia_61336	hsa-PCMTD1_0001	yes	0	0	0	0	0	0	0	2	0	0	0	2	2	0	3	0	0	0	0	3	0	0	0	0	0	0	0	0.591457	0	0	0	0.446342	0.584474	0	0.930398	0	0	0	0	0.906961
hsa-PCMTD1_0002	chr8:51860845|51861246	chr8	51860844	51861246	-	1	402	0	402	circRNA	PCMTD1	ENST00000360540.9	3	chr8:51845763-51860844|chr8:51861246-51870247	hsa_circ_0001801	HSA_CIRCpedia_61337	hsa-PCMTD1_0002	yes	28	10	44	12	18	33	17	21	3	54	47	77	51	40	64	40	41	27	21	29	16.6472	6.52561	13.5663	7.18257	9.51267	13.5955	7.05986	7.80149	1.52611	18.4213	16.7573	21.5871	18.7228	16.642	24.9341	15.7043	17.1729	12.3486	10.5897	11.0136
hsa-ATP6V1H_0007	chr8:53769618|53772167	chr8	53769617	53772167	-	2	126_179	0_2371	305	circRNA	ATP6V1H	ENST00000359530.7	11_10	chr8:53756656-53769617|chr8:53772167-53795646	Not	HSA_CIRCpedia_61350	hsa-ATP6V1H_0007	yes	0	0	0	0	0	0	0	0	7	2	0	0	0	2	0	3	0	0	0	0	0	0	0	0	0	0	0	0	4.69342	0.899256	0	0	0	1.09673	0	1.55241	0	0	0	0
hsa-TCEA1_n79	chr8:53979025|54010492	chr8	53979024	54010492	-	7	147_155_57_146_88_106_63	0_5338_7944_9089_14643_20920_31405	762	circRNA	TCEA1	ENST00000521604.7	8_7_6_5_4_3_2	chr8:53970463-53979024|chr8:54010492-54022062	hsa_circ_0084522	HSA_CIRCpedia_61363	Not	yes	0	0	0	0	0	4	0	0	0	0	0	0	2	2	0	0	0	0	2	0	0	0	0	0	0	0.869385	0	0	0	0	0	0	0.387348	0.438982	0	0	0	0	0.532064	0
hsa-TCEA1_n80	chr8:53993668|54010492	chr8	53993667	54010492	-	3	88_106_63	0_6277_16762	257	circRNA	TCEA1	ENST00000521604.7	4_3_2	chr8:53988259-53993667|chr8:54010492-54022062	hsa_circ_0007810	HSA_CIRCpedia_61366	Not	yes	0	0	0	0	0	0	0	4	0	0	4	3	0	0	0	0	0	0	2	0	0	0	0	0	0	0	0	2.3244	0	0	2.23079	1.31558	0	0	0	0	0	0	1.57756	0
hsa-TGS1_0006	chr8:55782748|55796152	chr8	55782747	55796152	+	6	65_173_823_118_87_175	0_2971_3490_7434_9950_13230	1441	circRNA	TGS1	ENST00000260129.5	2_3_4_5_6_7	chr8:55773719-55782747|chr8:55796152-55798913	Not	HSA_CIRCpedia_61374	hsa-TGS1_0006	yes	0	0	3	0	0	0	0	0	0	2	0	0	0	0	0	0	0	0	0	0	0	0	0.258043	0	0	0	0	0	0	0.190335	0	0	0	0	0	0	0	0	0	0
hsa-LYN_0011	chr8:55941855|55947723	chr8	55941854	55947723	+	3	74_46_106	0_4593_5763	226	circRNA	LYN	ENST00000520220.6	2_3_4	chr8:55880103-55941854|chr8:55947723-55950458	hsa_circ_0084546	HSA_CIRCpedia_61380	hsa-LYN_0011	yes	0	0	4	0	0	0	0	0	0	0	0	0	2	0	2	0	0	0	0	0	0	0	2.19374	0	0	0	0	0	0	0	0	0	1.30601	0	1.38599	0	0	0	0	0
hsa-LYN_0001	chr8:55941855|55953984	chr8	55941854	55953984	+	7	74_46_106_99_104_150_153	0_4593_5763_8604_8826_10111_11977	732	circRNA	LYN	ENST00000520220.6	2_3_4_5_6_7_8	chr8:55880103-55941854|chr8:55953984-55966714	hsa_circ_0001803	HSA_CIRCpedia_61381	hsa-LYN_0001	yes	0	0	0	2	0	0	0	0	0	0	0	0	2	0	0	0	0	3	0	0	0	0	0	0.657421	0	0	0	0	0	0	0	0	0.403223	0	0	0	0	0.753514	0	0
hsa-LYN_0002	chr8:55941855|55969793	chr8	55941854	55969793	+	9	74_46_106_99_104_150_153_183_77	0_4593_5763_8604_8826_10111_11977_24860_27862	992	circRNA	LYN	ENST00000520220.6	2_3_4_5_6_7_8_9_10	chr8:55880103-55941854|chr8:55969793-55998345	hsa_circ_0084547	HSA_CIRCpedia_89278	hsa-LYN_0002	yes	0	0	0	0	2	0	0	0	0	0	0	0	2	0	0	0	0	0	0	0	0	0	0	0	0.428326	0	0	0	0	0	0	0	0.29754	0	0	0	0	0	0	0
hsa-LYN_0017	chr8:55966715|55969793	chr8	55966714	55969793	+	2	183_77	0_3002	260	circRNA	LYN	ENST00000520220.6	9_10	chr8:55953984-55966714|chr8:55969793-55998345	hsa_circ_0084552	HSA_CIRCpedia_61386	hsa-LYN_0017	yes	0	0	4	0	3	0	0	0	0	0	0	0	0	2	0	0	0	2	0	0	0	0	1.90687	0	2.45134	0	0	0	0	0	0	0	0	1.28655	0	0	0	1.41429	0	0
hsa-RAB2A_0002	chr8:60584208|60591969	chr8	60584207	60591969	+	3	83_93_112	0_515_7650	288	circRNA	RAB2A	ENST00000531289.5	3_4_5	chr8:60572113-60584207|chr8:60591969-60618579	hsa_circ_0003183	HSA_CIRCpedia_61409	hsa-RAB2A_0002	yes	5	0	0	2	0	0	0	0	0	0	2	0	0	0	2	0	0	7	0	0	4.14941	0	0	1.67094	0	0	0	0	0	0	0.995334	0	0	0	1.08762	0	0	4.46875	0	0
hsa-CHD7_0007	chr8:60741259|60743097	chr8	60741258	60743097	+	1	1839	0	1839	circRNA	CHD7	ENST00000423902.7	2	chr8:60679082-60741258|chr8:60743097-60780999	hsa_circ_0084582	HSA_CIRCpedia_61411	hsa-CHD7_0007	yes	3	3	5	2	0	5	2	3	0	3	2	0	3	2	2	0	3	2	5	4	0.389895	0.427944	0.336994	0.261681	0	0.450293	0.181561	0.243626	0	0.223714	0.155876	0	0.24075	0.181895	0.170329	0	0.274679	0.199954	0.551159	0.332076
hsa-CHD7_0001	chr8:60794986|60801593	chr8	60794985	60801593	+	3	142_138_66	0_5402_6542	346	circRNA	CHD7	ENST00000423902.7	4_5_6	chr8:60781430-60794985|chr8:60801593-60808216	Not	HSA_CIRCpedia_114011	hsa-CHD7_0001	yes	0	0	0	0	0	0	0	2	0	0	0	0	0	0	0	2	0	0	0	0	0	0	0	0	0	0	0	0.863254	0	0	0	0	0	0	0	0.912302	0	0	0	0
hsa-AC090094_0029	chr8:61633683|61653660	chr8	61633682	61653660	-	10	45_57_42_33_48_57_33_129_75_93	0_4264_4639_9205_9703_10262_10917_13067_17367_19885	612	circRNA	ASPH	ENST00000379454.9	13_12_11_10_9_8_7_6_5_4	chr8:61619019-61633682|chr8:61653660-61680967	hsa_circ_0009158	HSA_CIRCpedia_61438	hsa-AC090094_0029	yes	0	0	2	0	0	0	0	0	0	0	0	0	0	0	0	0	0	2	0	0	0	0	0.405054	0	0	0	0	0	0	0	0	0	0	0	0	0	0	0.600841	0	0
hsa-YTHDF3_0001	chr8:63186147|63187745	chr8	63186146	63187745	+	1	1599	0	1599	circRNA	YTHDF3	ENST00000617200.1	3	chr8:63169411-63186146|chr8:63187745-63209682	hsa_circ_0084620	HSA_CIRCpedia_61455	hsa-YTHDF3_0001	yes	4	0	0	0	3	0	3	0	0	0	0	4	2	0	0	0	3	0	2	0	0.597888	0	0	0	0.398592	0	0.313217	0	0	0	0	0.28193	0.18459	0	0	0	0.315907	0	0.253554	0
hsa-C8orf46_0001	chr8:66471430|66473938	chr8	66471429	66473938	+	2	189_153	0_2356	342	circRNA	AC009879.3	ENST00000648156.1	13_14	chr8:66460465-66471429|chr8:66473938-66474792	hsa_circ_0002562	Not	hsa-C8orf46_0001	yes	0	0	0	0	2	0	2	0	0	0	0	0	0	0	3	0	0	0	0	0	0	0	0	0	1.24239	0	0.976286	0	0	0	0	0	0	0	1.37383	0	0	0	0	0
hsa-CSPP1_0077	chr8:67105905|67116122	chr8	67105904	67116122	+	4	71_94_58_209	0_6067_7900_10009	432	circRNA	CSPP1	ENST00000262210.9	8_9_10_11	chr8:67103135-67105904|chr8:67116122-67118247	hsa_circ_0001806	HSA_CIRCpedia_61531	hsa-CSPP1_0077	yes	0	0	2	4	0	0	0	0	0	0	0	3	3	3	0	2	3	0	0	0	0	0	0.573826	2.22793	0	0	0	0	0	0	0	0.782649	1.02486	1.16147	0	0.730686	1.1693	0	0	0
hsa-CSPP1_0010	chr8:67118248|67137603	chr8	67118247	67137603	+	4	122_79_130_148	0_495_13703_19208	479	circRNA	CSPP1	ENST00000262210.9	12_13_14_15	chr8:67116122-67118247|chr8:67137603-67149782	hsa_circ_0084678	HSA_CIRCpedia_61540	hsa-CSPP1_0010	yes	0	0	3	0	0	0	0	0	0	0	0	0	0	0	0	0	3	0	0	0	0	0	0.776283	0	0	0	0	0	0	0	0	0	0	0	0	0	1.05456	0	0	0
hsa-ARFGEF1_0002	chr8:67251299|67259926	chr8	67251298	67259926	-	5	152_172_85_206_112	0_2152_6433_6786_8516	727	circRNA	ARFGEF1	ENST00000520381.5	10_9_8_7_6	chr8:67240290-67251298|chr8:67259926-67266005	hsa_circ_0001807	HSA_CIRCpedia_61566	hsa-ARFGEF1_0002	yes	0	0	4	0	0	4	0	0	0	0	0	0	6	3	0	0	0	0	0	0	0	0	0.681961	0	0	0.911239	0	0	0	0	0	0	1.21799	0.690174	0	0	0	0	0	0
hsa-ARFGEF1_0030	chr8:67266006|67277457	chr8	67266005	67277457	-	7	202_109_140_100_235_134_176	0_870_1085_1337_5696_9970_11276	1096	circRNA	ARFGEF1	ENST00000262215.8	14_13_12_11_10_9_8	chr8:67259926-67266005|chr8:67277457-67287954	Not	HSA_CIRCpedia_61571	hsa-ARFGEF1_0030	yes	0	0	0	0	0	0	0	0	0	0	4	0	0	0	0	0	3	0	0	2	0	0	0	0	0	0	0	0	0	0	0.523095	0	0	0	0	0	0.46089	0	0	0.278598
hsa-ARFGEF1_0001	chr8:67287955|67302466	chr8	67287954	67302466	-	6	111_277_180_147_157_31	0_3892_8476_11254_13269_14481	903	circRNA	ARFGEF1	ENST00000262215.8	7_6_5_4_3_2	chr8:67277457-67287954|chr8:67302466-67343163	Not	HSA_CIRCpedia_61573	hsa-ARFGEF1_0001	yes	0	0	4	0	0	0	0	0	0	0	0	0	2	0	0	4	0	0	0	0	0	0	0.549043	0	0	0	0	0	0	0	0	0	0.326865	0	0	0.699129	0	0	0	0
hsa-ARFGEF1_0029	chr8:67299209|67302466	chr8	67299208	67302466	-	3	147_157_31	0_2015_3227	335	circRNA	ARFGEF1	ENST00000262215.8	4_3_2	chr8:67296610-67299208|chr8:67302466-67343163	hsa_circ_0001808	HSA_CIRCpedia_89366	hsa-ARFGEF1_0029	yes	0	0	0	0	0	0	0	0	0	0	0	2	0	0	2	0	0	0	0	0	0	0	0	0	0	0	0	0	0	0	0	0.672845	0	0	0.935027	0	0	0	0	0
hsa-PREX2_0007	chr8:68017846|68030658	chr8	68017845	68030658	+	5	72_123_105_102_162	0_1703_4190_9376_12651	564	circRNA	PREX2	ENST00000288368.5	2_3_4_5_6	chr8:67952535-68017845|chr8:68030658-68038158	hsa_circ_0084708	HSA_CIRCpedia_61577	hsa-PREX2_0007	yes	0	0	0	0	0	0	0	0	0	3	0	2	0	2	0	0	3	0	0	0	0	0	0	0	0	0	0	0	0	0.72945	0	0.399651	0	0.593092	0	0	0.89563	0	0	0
hsa-PREX2_0008	chr8:68022036|68038292	chr8	68022035	68038292	+	4	105_102_162_134	0_5186_8461_16123	503	circRNA	PREX2	ENST00000288368.5	4_5_6_7	chr8:68019671-68022035|chr8:68038292-68044486	Not	HSA_CIRCpedia_61579	hsa-PREX2_0008	yes	0	0	0	0	0	0	0	0	0	0	0	0	0	2	0	0	0	0	0	2	0	0	0	0	0	0	0	0	0	0	0	0	0	0.665018	0	0	0	0	0	0.607045
hsa-NCOA2_0026	chr8:70159505|70162854	chr8	70159504	70162854	-	2	148_144	0_3206	292	circRNA	NCOA2	ENST00000452400.7	10_9	chr8:70157240-70159504|chr8:70162854-70163464	hsa_circ_0001810	HSA_CIRCpedia_61630	hsa-NCOA2_0026	yes	2	8	7	12	8	3	5	6	0	8	4	4	7	6	3	5	9	5	7	6	1.63703	7.18711	2.97132	9.88833	5.82054	1.70155	2.85865	3.06869	0	3.75717	1.9634	1.54386	3.53787	3.43669	1.60908	2.70254	5.18975	3.14824	4.85964	3.13709
hsa-NCOA2_0001	chr8:70213903|70216764	chr8	70213902	70216764	-	2	173_105	0_2757	278	circRNA	NCOA2	ENST00000452400.7	4_3	chr8:70174859-70213902|chr8:70216764-70296743	Not	HSA_CIRCpedia_61633	hsa-NCOA2_0001	yes	2	3	5	0	0	3	2	0	0	2	10	6	2	6	2	0	3	4	4	3	1.71947	2.83089	2.22925	0	0	1.78724	1.20104	0	0	0.986594	5.15569	2.43241	1.06172	3.60976	1.12674	0	1.81703	2.64543	2.91678	1.64754
hsa-LACTB2_0005	chr8:70637815|70641050	chr8	70637814	70641050	-	3	89_82_149	0_733_3087	320	circRNA	LACTB2	ENST00000522447.5	7_6_5	chr8:70635385-70637814|chr8:70641050-70644064	Not	HSA_CIRCpedia_61645	hsa-LACTB2_0005	yes	0	0	0	0	3	0	0	0	0	0	4	0	0	2	2	0	2	3	3	2	0	0	0	0	1.99171	0	0	0	0	0	1.7916	0	0	1.04533	0.978857	0	1.05237	1.72366	1.90047	0.954198
hsa-LACTB2_0004	chr8:70637815|70644243	chr8	70637814	70644243	-	4	89_82_149_179	0_733_3087_6250	499	circRNA	LACTB2	ENST00000522447.5	7_6_5_4	chr8:70635385-70637814|chr8:70644243-70657755	Not	HSA_CIRCpedia_61646	hsa-LACTB2_0004	yes	0	0	2	0	0	0	0	0	0	0	0	0	0	4	0	2	0	0	0	0	0	0	0.496779	0	0	0	0	0	0	0	0	0	0	1.3407	0	0.632578	0	0	0	0
hsa-MSC-AS1_0001	chr8:72052539|72076627	chr8	72052538	72076627	+	2	78_107	0_23982	185	circRNA	MSC-AS1	ENST00000518916.5	3_4	chr8:71963048-72052538|chr8:72076627-72106860	hsa_circ_0002503	HSA_CIRCpedia_61658	hsa-MSC-AS1_0001	yes	0	0	0	0	0	0	0	0	5	0	0	0	0	0	0	0	0	2	0	0	0	0	0	0	0	0	0	0	5.527	0	0	0	0	0	0	0	0	1.98765	0	0
hsa-ZBTB10_0001	chr8:80499494|80500382	chr8	80499493	80500382	+	1	889	0	889	circRNA	ZBTB10	ENST00000379091.8	2	chr8:80485879-80499493|chr8:80500382-80513909	Not	HSA_CIRCpedia_61692	hsa-ZBTB10_0001	yes	0	0	2	0	0	0	3	0	0	2	0	2	3	0	3	3	0	2	0	0	0	0	0.278845	0	0	0	0.563369	0	0	0.308519	0	0.253547	0.498019	0	0.528517	0.532604	0	0.413627	0	0
hsa-CPNE3_0004	chr8:86528536|86532580	chr8	86528535	86532580	+	4	142_180_75_72	0_409_2619_3973	469	circRNA	CPNE3	ENST00000517490.6	3_4_5_6	chr8:86515499-86528535|chr8:86532580-86537562	Not	HSA_CIRCpedia_61728	hsa-CPNE3_0004	yes	0	0	0	0	0	0	2	0	0	0	0	2	0	0	0	0	0	0	0	0	0	0	0	0	0	0	0.711919	0	0	0	0	0.480603	0	0	0	0	0	0	0	0
hsa-RP11-37B2_0001	chr8:89722015|89725641	chr8	89722014	89725641	-	3	142_338_124	0_2614_3503	604	circRNA	AF117829.1	ENST00000504145.5	4_3_2	chr8:89717728-89722014|chr8:89725641-89757044	hsa_circ_0008587	HSA_CIRCpedia_61742	hsa-RP11-37B2_0001	yes	0	0	4	0	0	0	0	5	0	4	0	0	3	2	2	0	0	0	0	0	0	0	0.820837	0	0	0	0	1.23628	0	0.908189	0	0	0.733012	0.553815	0.5186	0	0	0	0	0
hsa-NBN_0002	chr8:89970364|89978323	chr8	89970363	89978323	-	3	194_118_104	0_809_7856	416	circRNA	NBN	ENST00000265433.7	7_6_5	chr8:89964507-89970363|chr8:89978323-89980733	hsa_circ_0084868	HSA_CIRCpedia_61753	hsa-NBN_0002	yes	0	0	0	0	3	0	0	0	0	0	0	0	0	2	0	0	0	0	0	0	0	0	0	0	1.53209	0	0	0	0	0	0	0	0	0.804096	0	0	0	0	0	0
hsa-TMEM55A_0002	chr8:91018390|91021404	chr8	91018389	91021404	-	3	124_107_149	0_1767_2866	380	circRNA	PIP4P2	ENST00000285419.8	4_3_2	chr8:91008795-91018389|chr8:91021404-91040643	Not	HSA_CIRCpedia_61766	hsa-TMEM55A_0002	yes	0	0	0	0	0	0	0	0	0	0	0	0	3	0	0	0	0	0	3	0	0	0	0	0	0	0	0	0	0	0	0	0	1.1651	0	0	0	0	0	1.60039	0
hsa-RUNX1T1_0022	chr8:91970658|92005297	chr8	91970657	92005297	-	6	191_69_202_86_251_182	0_5247_15466_16229_20981_34458	981	circRNA	RUNX1T1	ENST00000613886.4	11_10_9_8_7_6	chr8:91960517-91970657|chr8:92005297-92011001	Not	HSA_CIRCpedia_61776	hsa-RUNX1T1_0022	yes	3	0	2	2	0	3	2	0	0	4	0	0	0	0	2	0	0	3	2	4	0.730904	0	0.252694	0.490552	0	0.506476	0.340357	0	0	0.559171	0	0	0	0	0.319301	0	0	0.562255	0.413285	0.622515
hsa-RUNX1T1_0008	chr8:91986124|92005297	chr8	91986123	92005297	-	4	202_86_251_182	0_763_5515_18992	721	circRNA	RUNX1T1	ENST00000613886.4	9_8_7_6	chr8:91975973-91986123|chr8:92005297-92011001	Not	HSA_CIRCpedia_61778	hsa-RUNX1T1_0008	yes	0	0	3	0	0	0	0	0	0	0	0	6	0	0	0	0	0	0	0	0	0	0	0.515727	0	0	0	0	0	0	0	0	0.937876	0	0	0	0	0	0	0	0
hsa-RUNX1T1_0006	chr8:91986124|92017363	chr8	91986123	92017363	-	7	202_86_251_182_90_242_138	0_763_5515_18992_24878_28455_31102	1191	circRNA	RUNX1T1	ENST00000613886.4	9_8_7_6_5_4_3	chr8:91975973-91986123|chr8:92017363-92062545	hsa_circ_0084879	HSA_CIRCpedia_61781	hsa-RUNX1T1_0006	yes	0	0	3	0	0	0	0	0	0	3	0	0	0	0	0	0	0	0	0	0	0	0	0.312208	0	0	0	0	0	0	0.345432	0	0	0	0	0	0	0	0	0	0
hsa-RUNX1T1_0015	chr8:92005116|92017363	chr8	92005115	92017363	-	4	182_90_242_138	0_5886_9463_12110	652	circRNA	RUNX1T1	ENST00000613886.4	6_5_4_3	chr8:91991889-92005115|chr8:92017363-92062545	hsa_circ_0007443	HSA_CIRCpedia_61784	hsa-RUNX1T1_0015	yes	0	0	2	0	0	3	3	0	0	0	0	0	0	2	2	0	0	0	2	0	0	0	0.380204	0	0	0.762045	0.768151	0	0	0	0	0	0	0.513043	0.48042	0	0	0	0.621829	0
hsa-KIAA1429_0001	chr8:94506500|94512089	chr8	94506499	94512089	-	5	218_253_236_545_94	0_3188_3917_4685_5496	1346	circRNA	VIRMA	ENST00000297591.10	16_15_14_13_12	chr8:94499506-94506499|chr8:94512089-94514868	hsa_circ_0084904	HSA_CIRCpedia_61821	hsa-KIAA1429_0001	yes	0	0	0	0	0	2	0	0	0	0	0	0	0	0	0	3	0	0	0	0	0	0	0	0	0	0.246089	0	0	0	0	0	0	0	0	0	0.351772	0	0	0	0
hsa-KIAA1429_0032	chr8:94537103|94538346	chr8	94537102	94538346	-	2	49_87	0_1157	136	circRNA	VIRMA	ENST00000297591.10	4_3	chr8:94535007-94537102|chr8:94538346-94543826	hsa_circ_0006896	HSA_CIRCpedia_61829	hsa-KIAA1429_0032	yes	0	0	0	0	2	2	0	0	0	0	0	0	0	2	0	0	0	0	0	0	0	0	0	0	3.12426	2.43556	0	0	0	0	0	0	0	2.45959	0	0	0	0	0	0
hsa-ESRP1_0003	chr8:94664697|94665196	chr8	94664696	94665196	+	3	111_133_43	0_230_457	287	circRNA	ESRP1	ENST00000423620.6	7_8_9	chr8:94662555-94664696|chr8:94665196-94667948	hsa_circ_0084927	HSA_CIRCpedia_61839	hsa-ESRP1_0003	yes	2	0	0	0	2	0	0	0	0	0	0	5	2	2	2	2	0	3	0	0	1.66555	0	0	0	1.48048	0	0	0	0	0	0	1.96344	1.02843	1.16552	1.09141	1.09985	0	1.92185	0	0
hsa-NDUFAF6_0003	chr8:95031995|95048558	chr8	95031994	95048558	+	6	104_123_57_103_134_102	0_3459_9575_13550_14999_16462	623	circRNA	NDUFAF6	ENST00000396113.5	8_9_10_11_12_13	chr8:95023319-95031994|chr8:95048558-95052173	hsa_circ_0084959	HSA_CIRCpedia_61889	hsa-NDUFAF6_0003	yes	0	0	0	0	0	0	0	0	0	0	0	0	0	2	0	0	0	2	0	0	0	0	0	0	0	0	0	0	0	0	0	0	0	0.536925	0	0	0	0.590232	0	0
hsa-PTDSS1_0006	chr8:96306444|96331095	chr8	96306443	96331095	+	5	113_66_100_69_70	0_3113_13802_23769_24582	418	circRNA	PTDSS1	ENST00000517309.5	8_9_10_11_12	chr8:96304181-96306443|chr8:96331095-96333456	hsa_circ_0008303	HSA_CIRCpedia_61908	hsa-PTDSS1_0006	yes	0	0	0	0	0	0	0	0	0	0	2	0	0	3	0	3	0	0	0	0	0	0	0	0	0	0	0	0	0	0	0.68578	0	0	1.20037	0	1.13274	0	0	0	0
hsa-CPQ_0001	chr8:96834973|96880005	chr8	96834972	96880005	+	2	208_208	0_44825	416	circRNA	CPQ	ENST00000220763.10	3_4	chr8:96785330-96834972|chr8:96880005-96965934	hsa_circ_0004762	HSA_CIRCpedia_61913	hsa-CPQ_0001	yes	0	0	0	0	0	0	0	0	0	0	0	4	0	0	0	2	0	0	0	0	0	0	0	0	0	0	0	0	0	0	0	1.08367	0	0	0	0.75879	0	0	0	0
hsa-MTDH_0001	chr8:97661072|97691188	chr8	97661071	97691188	+	5	102_85_177_66_237	0_25596_26357_27966_29880	667	circRNA	MTDH	ENST00000336273.8	2_3_4_5_6	chr8:97644887-97661071|chr8:97691188-97699753	hsa_circ_0002114	HSA_CIRCpedia_61917	hsa-MTDH_0001	yes	0	0	0	3	0	0	0	0	0	0	0	2	2	0	0	0	0	0	4	0	0	0	0	1.08223	0	0	0	0	0	0	0	0.337935	0.442518	0	0	0	0	0	1.21569	0
hsa-MTDH_0004	chr8:97686668|97691188	chr8	97686667	97691188	+	4	85_177_66_237	0_761_2370_4284	565	circRNA	MTDH	ENST00000336273.8	3_4_5_6	chr8:97661173-97686667|chr8:97691188-97699753	hsa_circ_0002961	HSA_CIRCpedia_61919	hsa-MTDH_0004	yes	2	0	2	0	0	2	0	0	0	0	0	0	0	0	2	0	0	0	0	0	0.846038	0	0.438749	0	0	0.586258	0	0	0	0	0	0	0	0	0.554397	0	0	0	0	0
hsa-LAPTM4B_0001	chr8:97805353|97825153	chr8	97805352	97825153	+	5	112_74_123_99_96	0_9975_10705_13787_19705	504	circRNA	LAPTM4B	ENST00000619747.1	2_3_4_5_6	chr8:97776108-97805352|chr8:97825153-97851396	hsa_circ_0003214	HSA_CIRCpedia_61928	hsa-LAPTM4B_0001	yes	0	0	0	0	0	0	0	0	0	0	0	0	0	3	0	0	0	0	2	0	0	0	0	0	0	0	0	0	0	0	0	0	0	0.995548	0	0	0	0	0.80443	0
hsa-STK3_0004	chr8:98526742|98548161	chr8	98526741	98548161	-	2	176_193	0_21227	369	circRNA	STK3	ENST00000617590.1	8_7	chr8:98456000-98526741|chr8:98548161-98579663	hsa_circ_0003593	HSA_CIRCpedia_61949	hsa-STK3_0004	yes	0	0	6	0	0	0	0	0	0	0	0	4	2	2	0	0	0	0	0	0	0	0	2.01539	0	0	0	0	0	0	0	0	1.2217	0.79989	0.906515	0	0	0	0	0	0
hsa-STK3_0003	chr8:98526742|98596169	chr8	98526741	98596169	-	4	176_193_126_138	0_21227_52922_69290	633	circRNA	STK3	ENST00000617590.1	8_7_6_5	chr8:98456000-98526741|chr8:98596169-98749275	hsa_circ_0002798	HSA_CIRCpedia_61950	hsa-STK3_0003	yes	0	0	0	0	4	6	0	0	0	0	2	0	0	0	2	0	0	0	0	0	0	0	0	0	1.34249	1.56984	0	0	0	0	0.452853	0	0	0	0.494841	0	0	0	0	0
hsa-STK3_0001	chr8:98706467|98707311	chr8	98706466	98707311	-	2	168_165	0_680	333	circRNA	STK3	ENST00000419617.7	6_5	chr8:98596169-98706466|chr8:98707311-98749275	hsa_circ_0004592	HSA_CIRCpedia_61953	hsa-STK3_0001	yes	2	6	6	11	9	2	5	0	0	7	3	6	11	5	5	3	4	4	5	5	1.43547	4.72666	2.23327	7.94828	5.74188	0.994701	2.50668	0	0	2.88275	1.29124	2.03066	4.875	2.51129	2.35161	1.42188	2.02256	2.2085	3.04379	2.29237
hsa-STK3_0047	chr8:98706467|98722969	chr8	98706466	98722969	-	4	168_165_87_227	0_680_14607_16276	647	circRNA	STK3	ENST00000424861.6	8_7_6_5	chr8:98638560-98706466|chr8:98722969-98749275	hsa_circ_0005934	HSA_CIRCpedia_61955	hsa-STK3_0047	yes	0	0	0	0	0	0	0	0	0	3	0	0	0	0	0	0	0	0	2	0	0	0	0	0	0	0	0	0	0	0.635873	0	0	0	0	0	0	0	0	0.626635	0
hsa-STK3_0005	chr8:98706467|98749390	chr8	98706466	98749390	-	3	168_165_115	0_680_42809	448	circRNA	STK3	ENST00000419617.7	6_5_4	chr8:98596169-98706466|chr8:98749390-98767242	hsa_circ_0085045	HSA_CIRCpedia_61956	hsa-STK3_0005	yes	0	0	3	0	0	0	0	0	0	0	2	0	0	0	0	0	0	0	0	0	0	0	0.829999	0	0	0	0	0	0	0	0.639857	0	0	0	0	0	0	0	0	0
hsa-STK3_0006	chr8:98749276|98774819	chr8	98749275	98774819	-	3	115_129_81	0_17967_25463	325	circRNA	STK3	ENST00000617590.1	4_3_2	chr8:98596169-98749275|chr8:98774819-98825514	Not	HSA_CIRCpedia_61958	hsa-STK3_0006	yes	0	0	0	0	0	0	0	0	0	0	0	2	0	0	0	0	3	0	0	3	0	0	0	0	0	0	0	0	0	0	0	0.693547	0	0	0	0	1.55426	0	0	1.40928
hsa-VPS13B_0002	chr8:99274198|99275254	chr8	99274197	99275254	+	2	135_174	0_883	309	circRNA	VPS13B	ENST00000496144.5	18_19	chr8:99193057-99274197|chr8:99275254-99384207	hsa_circ_0004366	HSA_CIRCpedia_59581	hsa-VPS13B_0002	yes	0	0	0	0	0	0	0	0	0	0	4	4	0	0	0	0	2	0	0	3	0	0	0	0	0	0	0	0	0	0	1.85538	1.45892	0	0	0	0	1.08983	0	0	1.48225
hsa-SPAG1_0007	chr8:100220279|100225339	chr8	100220278	100225339	+	2	153_167	0_4894	320	circRNA	SPAG1	ENST00000251809.4	13_14	chr8:100213918-100220278|chr8:100225339-100231155	hsa_circ_0085112	HSA_CIRCpedia_89528	hsa-SPAG1_0007	yes	0	0	0	0	0	0	0	0	0	2	3	0	0	0	0	0	0	0	0	0	0	0	0	0	0	0	0	0	0	0.857104	1.3437	0	0	0	0	0	0	0	0	0
hsa-RNF19A_0001	chr8:100274953|100288267	chr8	100274952	100288267	-	2	209_767	0_12548	976	circRNA	RNF19A	ENST00000519449.5	4_3	chr8:100270013-100274952|chr8:100288267-100300527	hsa_circ_0085127	HSA_CIRCpedia_59631	hsa-RNF19A_0001	yes	0	0	0	0	2	0	3	0	0	0	0	0	0	0	0	0	0	2	0	0	0	0	0	0	0.435347	0	0.51315	0	0	0	0	0	0	0	0	0	0	0.376757	0	0
hsa-RNF19A_0002	chr8:100287501|100288267	chr8	100287500	100288267	-	1	767	0	767	circRNA	RNF19A	ENST00000519449.5	3	chr8:100275161-100287500|chr8:100288267-100300527	hsa_circ_0085128	HSA_CIRCpedia_59632	hsa-RNF19A_0002	yes	2	0	0	0	3	2	0	0	0	0	2	0	0	0	0	0	3	0	3	2	0.623222	0	0	0	0.830963	0.431859	0	0	0	0	0.373737	0	0	0	0	0	0.658586	0	0.792893	0.398101
hsa-PABPC1_0003	chr8:100709133|100713181	chr8	100709132	100713181	-	5	91_273_96_138_95	0_326_3229_3519_3954	693	circRNA	PABPC1	ENST00000318607.10	9_8_7_6_5	chr8:100706997-100709132|chr8:100713181-100715461	hsa_circ_0008496	HSA_CIRCpedia_59652	hsa-PABPC1_0003	yes	0	0	0	0	0	3	0	0	0	3	0	4	2	0	0	2	0	0	0	0	0	0	0	0	0	0.71696	0	0	0	0.593665	0	0.650513	0.425915	0	0	0.455493	0	0	0	0
hsa-YWHAZ_0001	chr8:100923955|100925039	chr8	100923954	100925039	-	3	96_164_124	0_180_961	384	circRNA	YWHAZ	ENST00000395958.6	5_4_3	chr8:100920752-100923954|chr8:100925039-100948595	hsa_circ_0005962	HSA_CIRCpedia_59662	hsa-YWHAZ_0001	yes	0	0	0	0	0	0	0	0	0	0	0	0	0	0	0	0	0	2	4	2	0	0	0	0	0	0	0	0	0	0	0	0	0	0	0	0	0	0.95759	2.11163	0.795165
hsa-GRHL2_0015	chr8:101558419|101558812	chr8	101558418	101558812	+	1	394	0	394	circRNA	GRHL2	ENST00000646743.1	4	chr8:101552782-101558418|chr8:101558812-101570338	hsa_circ_0085173	HSA_CIRCpedia_59669	hsa-GRHL2_0015	yes	0	2	3	0	4	5	0	3	0	0	3	0	3	3	3	2	3	6	0	3	0	1.33162	0.943755	0	2.15685	2.10175	0	1.13713	0	0	1.09133	0	1.1237	1.27349	1.19252	0.801159	1.28207	2.79986	0	1.16248
hsa-UBR5_0001	chr8:102360071|102361626	chr8	102360070	102361626	-	4	120_77_82_45	0_518_1054_1511	324	circRNA	UBR5	ENST00000520539.6	5_4_3_2	chr8:102347092-102360070|chr8:102361626-102412172	hsa_circ_0001819	HSA_CIRCpedia_59733	hsa-UBR5_0001	yes	0	0	4	3	0	6	0	0	0	5	7	4	4	4	3	2	2	0	3	0	0	0	1.5302	2.22793	0	3.067	0	0	0	2.11631	3.09659	1.39138	1.82197	2.06484	1.45016	0.974249	1.03937	0	1.877	0
hsa-BAALC-AS1_0001	chr8:103246294|103246684	chr8	103246293	103246684	-	1	391	0	391	circRNA	BAALC-AS1	ENST00000499522.6	4	chr8:103234372-103246293|chr8:103246684-103267241	Not	HSA_CIRCpedia_59762	hsa-BAALC-AS1_0001	yes	0	0	0	0	0	0	3	0	0	0	0	0	0	0	0	2	0	0	0	0	0	0	0	0	0	0	1.28091	0	0	0	0	0	0	0	0	0.807306	0	0	0	0
hsa-DCAF13_0005	chr8:103430612|103435790	chr8	103430611	103435790	+	3	78_83_165	0_2047_5014	326	circRNA	DCAF13	ENST00000616836.4	6_7_8	chr8:103427252-103430611|chr8:103435790-103440135	hsa_circ_0004610	HSA_CIRCpedia_59769	hsa-DCAF13_0005	yes	0	0	0	0	0	0	2	0	0	0	0	2	0	0	0	0	0	0	0	0	0	0	0	0	0	0	1.0242	0	0	0	0	0.69142	0	0	0	0	0	0	0	0
hsa-ZFPM2_0014	chr8:105414875|105444381	chr8	105414874	105444381	+	3	132_159_102	0_4269_29405	393	circRNA	ZFPM2	ENST00000524235.5	2_3_4	chr8:105358637-105414874|chr8:105444381-105561362	Not	HSA_CIRCpedia_141732	hsa-ZFPM2_0014	yes	0	0	0	0	0	0	3	0	0	0	0	0	0	0	2	0	0	0	0	0	0	0	0	0	0	0	1.27439	0	0	0	0	0	0	0	0.797033	0	0	0	0	0
hsa-ZFPM2_0004	chr8:105419144|105444381	chr8	105419143	105444381	+	2	159_102	0_25136	261	circRNA	ZFPM2	ENST00000407775.7	2_3	chr8:105318981-105419143|chr8:105444381-105561362	hsa_circ_0003380	HSA_CIRCpedia_59789	hsa-ZFPM2_0004	yes	0	0	0	0	0	0	2	0	0	0	0	0	0	4	0	0	0	0	0	0	0	0	0	0	0	0	1.27927	0	0	0	0	0	0	2.56325	0	0	0	0	0	0
hsa-EMC2_0003	chr8:108449823|108455930	chr8	108449822	108455930	+	4	114_65_86_58	0_605_3239_6050	323	circRNA	EMC2	ENST00000220853.8	2_3_4_5	chr8:108443698-108449822|chr8:108455930-108469825	Not	HSA_CIRCpedia_59813	hsa-EMC2_0003	yes	0	0	0	0	0	0	0	0	0	0	0	0	2	2	0	0	0	0	0	2	0	0	0	0	0	0	0	0	0	0	0	0	0.913806	1.03562	0	0	0	0	0	0.945336
hsa-TRPS1_0006	chr8:115587001|115587604	chr8	115587000	115587604	-	1	604	0	604	circRNA	TRPS1	ENST00000640765.1	4	chr8:115418452-115587000|chr8:115587604-115603872	hsa_circ_0085359	HSA_CIRCpedia_59846	hsa-TRPS1_0006	yes	2	0	2	0	4	0	4	0	0	3	0	0	5	0	0	0	0	0	0	0	0.79141	0	0.410419	0	1.40695	0	1.1056	0	0	0.681142	0	0	1.22169	0	0	0	0	0	0	0
hsa-TRPS1_0001	chr8:115587001|115605002	chr8	115587000	115605002	-	2	604_1130	0_16872	1734	circRNA	TRPS1	ENST00000640765.1	4_3	chr8:115418452-115587000|chr8:115605002-115619131	hsa_circ_0085360	HSA_CIRCpedia_59847	hsa-TRPS1_0001	yes	0	0	0	0	0	0	0	0	0	3	4	0	0	0	0	0	0	2	0	0	0	0	0	0	0	0	0	0	0	0.237261	0.33063	0	0	0	0	0	0	0.212062	0	0
hsa-TRPS1_0003	chr8:115587001|115620060	chr8	115587000	115620060	-	3	604_1130_929	0_16872_32131	2663	circRNA	TRPS1	ENST00000640765.1	4_3_2	chr8:115418452-115587000|chr8:115620060-115667873	hsa_circ_0085361	HSA_CIRCpedia_59848	hsa-TRPS1_0003	yes	0	2	5	3	0	0	0	0	0	0	0	0	0	0	0	0	4	0	0	0	0	0.197018	0.23272	0.271066	0	0	0	0	0	0	0	0	0	0	0	0	0.252916	0	0	0
hsa-TRPS1_0005	chr8:115587001|115623758	chr8	115587000	115623758	-	4	604_1130_929_158	0_16872_32131_36600	2821	circRNA	TRPS1	ENST00000395715.7	5_4_3_2	chr8:115418452-115587000|chr8:115623758-115668544	hsa_circ_0085362	HSA_CIRCpedia_59849	hsa-TRPS1_0005	yes	2	0	2	11	6	12	16	11	9	8	4	7	8	3	12	16	9	11	3	8	0.169448	0	0.0878741	0.93824	0.45186	0.704507	0.946869	0.582337	0.652425	0.388902	0.20323	0.279656	0.418517	0.177865	0.666219	0.895162	0.537188	0.71692	0.215579	0.432958
hsa-TRPS1_0008	chr8:115603873|115623758	chr8	115603872	115623758	-	3	1130_929_158	0_15259_19728	2217	circRNA	TRPS1	ENST00000395715.7	4_3_2	chr8:115587604-115603872|chr8:115623758-115668544	hsa_circ_0085363	HSA_CIRCpedia_59850	hsa-TRPS1_0008	yes	2	0	0	0	0	2	0	4	0	0	3	0	3	2	0	3	5	0	0	0	0.215612	0	0	0	0	0.149407	0	0.26945	0	0	0.193949	0	0.199702	0.150881	0	0.21357	0.379744	0	0	0
hsa-TRPS1_0007	chr8:115619132|115623758	chr8	115619131	115623758	-	2	929_158	0_4469	1087	circRNA	TRPS1	ENST00000395715.7	3_2	chr8:115605002-115619131|chr8:115623758-115668544	hsa_circ_0006950	HSA_CIRCpedia_59851	hsa-TRPS1_0007	yes	0	0	2	0	2	2	3	0	0	0	0	0	0	4	0	2	5	0	2	0	0	0	0.228052	0	0.390892	0.304724	0.46075	0	0	0	0	0	0	0.615463	0	0.290392	0.77451	0	0.372983	0
hsa-EIF3H_0001	chr8:116655856|116658980	chr8	116655855	116658980	-	3	150_100_168	0_1359_2957	418	circRNA	EIF3H	ENST00000521861.6	5_4_3	chr8:116648926-116655855|chr8:116658980-116726015	hsa_circ_0005231	HSA_CIRCpedia_59870	hsa-EIF3H_0001	yes	0	0	2	0	0	2	0	0	0	4	0	0	0	0	0	0	0	2	0	0	0	0	0.593045	0	0	0.792429	0	0	0	1.31231	0	0	0	0	0	0	0	0.8797	0	0
hsa-TAF2_0039	chr8:119788338|119797846	chr8	119788337	119797846	-	8	110_115_155_136_86_100_114_185	0_452_1254_2986_5028_7194_8652_9324	1001	circRNA	TAF2	ENST00000378164.7	14_13_12_11_10_9_8_7	chr8:119785266-119788337|chr8:119797846-119801793	Not	HSA_CIRCpedia_59913	hsa-TAF2_0039	yes	0	0	0	0	0	0	0	0	0	3	0	0	0	2	0	5	2	0	2	0	0	0	0	0	0	0	0	0	0	0.410999	0	0	0	0.33417	0	0.788353	0.336421	0	0.405028	0
hsa-HAS2_0001	chr8:121628714|121629340	chr8	121628713	121629340	-	1	627	0	627	circRNA	HAS2	ENST00000303924.5	2	chr8:121617206-121628713|chr8:121629340-121640852	hsa_circ_0005015	HSA_CIRCpedia_59934	hsa-HAS2_0001	yes	2	0	7	2	0	3	0	0	0	0	3	3	8	4	0	7	11	8	3	3	0.762379	0	1.38377	0.767515	0	0.792429	0	0	0	0	0.68578	0.539241	1.88299	1.067	0	1.76204	2.95401	2.34587	0.969935	0.730487
hsa-ZHX2_0001	chr8:122951292|122954028	chr8	122951291	122954028	+	1	2737	0	2737	circRNA	ZHX2	ENST00000314393.6	3	chr8:122863539-122951291|chr8:122954028-122973241	Not	HSA_CIRCpedia_59935	hsa-ZHX2_0001	yes	0	0	2	0	0	0	2	2	0	2	0	2	0	0	0	0	0	0	0	0	0	0	0.090571	0	0	0	0.121991	0.109129	0	0.100209	0	0.082354	0	0	0	0	0	0	0	0
hsa-TBC1D31_0017	chr8:123077111|123084340	chr8	123077110	123084340	+	3	147_116_179	0_5591_7051	442	circRNA	TBC1D31	ENST00000287380.6	2_3_4	chr8:123072846-123077110|chr8:123084340-123093590	hsa_circ_0085438	HSA_CIRCpedia_59944	hsa-TBC1D31_0017	yes	0	2	0	0	0	0	0	0	0	0	0	2	0	0	0	0	0	0	0	2	0	1.18701	0	0	0	0	0	0	0	0	0	0.509961	0	0	0	0	0	0	0	0.690822
hsa-TBC1D31_0034	chr8:123077111|123105464	chr8	123077110	123105464	+	7	147_116_179_152_160_201_177	0_5591_7051_16480_20171_23696_28177	1132	circRNA	TBC1D31	ENST00000287380.6	2_3_4_5_6_7_8	chr8:123072846-123077110|chr8:123105464-123109316	hsa_circ_0085439	HSA_CIRCpedia_59948	hsa-TBC1D31_0034	yes	4	0	0	0	0	0	0	0	0	2	0	0	0	2	0	3	0	2	0	0	0.844543	0	0	0	0	0	0	0	0	0.242291	0	0	0	0.295498	0	0.418273	0	0.324836	0	0
hsa-TBC1D31_0004	chr8:123077111|123109620	chr8	123077110	123109620	+	9	147_116_179_152_160_201_177_80_147	0_5591_7051_16480_20171_23696_28177_32206_32363	1359	circRNA	TBC1D31	ENST00000287380.6	2_3_4_5_6_7_8_9_10	chr8:123072846-123077110|chr8:123109620-123120054	hsa_circ_0085440	HSA_CIRCpedia_59949	hsa-TBC1D31_0004	yes	0	0	0	0	0	0	0	0	0	0	0	2	0	0	0	0	0	0	2	0	0	0	0	0	0	0	0	0	0	0	0	0.165859	0	0	0	0	0	0	0.298332	0
hsa-ATAD2_0013	chr8:123333878|123336532	chr8	123333877	123336532	-	3	144_123_160	0_322_2495	427	circRNA	ATAD2	ENST00000517666.5	23_22_21	chr8:123326026-123333877|chr8:123336532-123337624	hsa_circ_0085458	HSA_CIRCpedia_59972	hsa-ATAD2_0013	yes	0	0	0	0	0	0	0	0	0	0	0	2	0	0	0	6	3	2	0	0	0	0	0	0	0	0	0	0	0	0	0	0.527876	0	0	0	2.21773	1.18299	0.861158	0	0
hsa-ATAD2_0012	chr8:123337625|123339446	chr8	123337624	123339446	-	2	197_136	0_1686	333	circRNA	ATAD2	ENST00000517666.5	20_19	chr8:123336532-123337624|chr8:123339446-123344883	hsa_circ_0085465	HSA_CIRCpedia_59975	hsa-ATAD2_0012	yes	0	0	0	2	0	0	0	0	0	0	2	0	0	0	0	0	0	0	0	2	0	0	0	1.44514	0	0	0	0	0	0	0.860829	0	0	0	0	0	0	0	0	0.916947
hsa-ATAD2_0001	chr8:123359221|123361646	chr8	123359220	123361646	-	3	116_109_108	0_356_2318	333	circRNA	ATAD2	ENST00000517666.5	10_9_8	chr8:123357736-123359220|chr8:123361646-123369057	hsa_circ_0085473	HSA_CIRCpedia_59984	hsa-ATAD2_0001	yes	3	0	0	0	0	0	0	0	0	0	0	0	0	2	0	0	0	0	0	0	2.1532	0	0	0	0	0	0	0	0	0	0	0	0	1.00452	0	0	0	0	0	0
hsa-TMEM65_0001	chr8:124320086|124327421	chr8	124320085	124327421	-	4	106_43_55_68	0_2019_3235_7268	272	circRNA	TMEM65	ENST00000297632.7	6_5_4_3	chr8:124314061-124320085|chr8:124327421-124330747	hsa_circ_0085495	HSA_CIRCpedia_59998	hsa-TMEM65_0001	yes	0	0	0	0	0	0	2	0	5	0	0	0	0	0	0	0	0	0	0	2	0	0	0	0	0	0	1.22754	0	3.75917	0	0	0	0	0	0	0	0	0	0	1.12259
hsa-KIAA0196_0007	chr8:125049006|125057666	chr8	125049005	125057666	-	5	180_102_81_141_111	0_1558_6585_7671_8550	615	circRNA	WASHC5	ENST00000318410.12	19_18_17_16_15	chr8:125047331-125049005|chr8:125057666-125059221	hsa_circ_0085520	HSA_CIRCpedia_60017	hsa-KIAA0196_0007	yes	0	0	0	0	0	0	0	0	0	0	0	0	0	0	0	2	0	0	0	2	0	0	0	0	0	0	0	0	0	0	0	0	0	0	0	0.513263	0	0	0	0.496494
hsa-PVT1_0003	chr8:128009590|128010444	chr8	128009589	128010444	+	2	129_127	0_728	256	circRNA	PVT1	ENST00000667305.1	5_6	chr8:127989291-128009589|chr8:128010444-128070159	hsa_circ_0008849	HSA_CIRCpedia_60035	hsa-PVT1_0003	yes	0	0	2	0	0	0	0	0	0	0	4	0	0	0	0	0	0	0	0	0	0	0	0.968332	0	0	0	0	0	0	0	2.2395	0	0	0	0	0	0	0	0	0
hsa-GSDMC_0002	chr8:129776102|129777591	chr8	129776101	129777591	-	2	184_224	0_1266	408	circRNA	GSDMC	ENST00000276708.9	3_2	chr8:129765793-129776101|chr8:129777591-129786010	Not	HSA_CIRCpedia_60049	hsa-GSDMC_0002	yes	3	2	3	3	0	0	2	0	13	10	2	0	6	4	0	4	5	2	0	0	1.7574	1.28593	0.911371	1.76924	0	0	0.818357	0	6.5159	3.36119	0.702589	0	2.17029	1.63973	0	1.54734	2.06346	0.901261	0	0
hsa-ASAP1_0078	chr8:130118161|130126089	chr8	130118160	130126089	-	4	86_187_92_134	0_328_5852_7795	499	circRNA	ASAP1	ENST00000524124.5	14_13_12_11	chr8:130116995-130118160|chr8:130126089-130127926	hsa_circ_0003244	HSA_CIRCpedia_60074	hsa-ASAP1_0078	yes	0	0	0	0	0	0	0	0	0	3	0	2	0	2	0	0	0	0	0	0	0	0	0	0	0	0	0	0	0	0.824468	0	0.451709	0	0.670349	0	0	0	0	0	0
hsa-ASAP1_0003	chr8:130152736|130169067	chr8	130152735	130169067	-	5	70_101_9_87_76	0_7128_8049_14800_16256	343	circRNA	ASAP1	ENST00000524124.5	7_6_5_4_3	chr8:130137038-130152735|chr8:130169067-130179263	hsa_circ_0001824	HSA_CIRCpedia_60081	hsa-ASAP1_0003	yes	0	0	12	3	4	3	3	2	0	3	6	5	0	5	2	8	4	0	0	5	0	0	4.33632	2.10451	2.47755	1.44855	1.46016	0.870804	0	1.19945	2.5072	1.64288	0	2.43808	0.913219	3.68113	1.9636	0	0	2.22554
hsa-ASAP1_0002	chr8:130152736|130180880	chr8	130152735	130180880	-	6	70_101_87_76_86_130	0_7128_14800_16256_26528_28015	550	circRNA	ASAP1	ENST00000518721.6	13_12_11_10_9_8	chr8:130137038-130152735|chr8:130180880-130187235	hsa_circ_0008934	HSA_CIRCpedia_60082	hsa-ASAP1_0002	yes	3	2	5	0	2	5	0	0	0	2	3	3	5	4	3	5	3	0	4	4	1.30367	0.953925	1.12679	0	0.772544	1.50562	0	0	0	0.498679	0.78179	0.614735	1.34163	1.21638	0.854275	1.4348	0.918428	0	1.4743	1.11034
hsa-ASAP1_0009	chr8:130214556|130358143	chr8	130214555	130358143	-	3	146_73_127	0_22366_143461	346	circRNA	ASAP1	ENST00000518721.6	5_4_3	chr8:130188183-130214555|chr8:130358143-130401884	hsa_circ_0009126	HSA_CIRCpedia_60093	hsa-ASAP1_0009	yes	0	0	0	0	2	0	0	0	0	0	0	3	0	0	0	0	0	0	0	0	0	0	0	0	1.22803	0	0	0	0	0	0	0.97718	0	0	0	0	0	0	0	0
hsa-ASAP1_0077	chr8:130358017|130361771	chr8	130358016	130361771	-	2	127_102	0_3653	229	circRNA	ASAP1	ENST00000357668.2	4_3	chr8:130236994-130358016|chr8:130361771-130401884	hsa_circ_0085616	HSA_CIRCpedia_60099	hsa-ASAP1_0077	yes	3	6	5	0	0	6	0	2	6	2	0	0	2	4	2	0	0	0	0	3	3.13108	6.87326	2.70625	0	0	4.33933	0	1.3043	5.35805	1.1977	0	0	1.28891	2.92143	1.36783	0	0	0	0	2.00007
hsa-ASAP1_0010	chr8:130358017|130401970	chr8	130358016	130401970	-	2	127_86	0_43868	213	circRNA	ASAP1	ENST00000518721.6	3_2	chr8:130236994-130358016|chr8:130401970-130443459	hsa_circ_0003691	HSA_CIRCpedia_60100	hsa-ASAP1_0010	yes	4	0	2	0	0	0	0	0	0	0	2	2	0	0	0	0	0	0	0	0	4.48837	0	1.16382	0	0	0	0	0	0	0	1.3458	1.05823	0	0	0	0	0	0	0	0
hsa-EFR3A_0001	chr8:131940499|131946633	chr8	131940498	131946633	+	3	77_128_151	0_4246_5984	356	circRNA	EFR3A	ENST00000254624.10	2_3_4	chr8:131904322-131940498|chr8:131946633-131949968	Not	HSA_CIRCpedia_60103	hsa-EFR3A_0001	yes	0	0	3	0	0	0	0	2	3	0	0	0	0	0	2	0	0	0	0	0	0	0	1.04449	0	0	0	0	0.839005	1.72331	0	0	0	0	0	0.879871	0	0	0	0	0
hsa-TMEM71_0001	chr8:132722040|132757294	chr8	132722039	132757294	-	5	76_189_173_213_61	0_5758_24902_29745_35194	712	circRNA	TMEM71	ENST00000523829.5	7_6_5_4_3	chr8:132714215-132722039|chr8:132757294-132758839	hsa_circ_0008205	HSA_CIRCpedia_60123	hsa-TMEM71_0001	yes	0	0	0	0	0	0	0	0	0	0	3	4	5	0	4	0	0	0	0	0	0	0	0	0	0	0	0	0	0	0	0.60391	0.633154	1.03637	0	0.879871	0	0	0	0	0
hsa-ZFAT_0004	chr8:134509619|134521001	chr8	134509618	134521001	-	3	131_127_119	0_2856_11264	377	circRNA	ZFAT	ENST00000377838.8	15_14_13	chr8:134478721-134509618|chr8:134521001-134532833	hsa_circ_0007934	HSA_CIRCpedia_60137	hsa-ZFAT_0004	yes	0	4	0	0	0	0	2	0	0	0	0	2	0	0	0	0	0	0	0	0	0	2.78334	0	0	0	0	0.885649	0	0	0	0	0.597886	0	0	0	0	0	0	0	0
hsa-ZFAT_0003	chr8:134509619|134590355	chr8	134509618	134590355	-	8	131_127_119_139_89_174_150_88	0_2856_11264_23215_55714_74213_78627_80649	1017	circRNA	ZFAT	ENST00000377838.8	15_14_13_12_11_10_9_8	chr8:134478721-134509618|chr8:134590355-134600435	hsa_circ_0085665	HSA_CIRCpedia_60139	hsa-ZFAT_0003	yes	0	2	0	0	0	0	0	2	0	0	0	0	0	0	0	0	0	0	0	0	0	0.515889	0	0	0	0	0	0.293693	0	0	0	0	0	0	0	0	0	0	0	0
hsa-ZFAT_0009	chr8:134600436|134610655	chr8	134600435	134610655	-	4	233_1457_151_186	0_1041_8293_10034	2027	circRNA	ZFAT	ENST00000520356.5	7_6_5_4	chr8:134590355-134600435|chr8:134610655-134637460	hsa_circ_0007209	HSA_CIRCpedia_60148	hsa-ZFAT_0009	yes	2	0	0	0	3	2	2	0	2	4	0	0	0	0	0	0	0	0	0	0	0.235822	0	0	0	0.31443	0.163412	0.164721	0	0.201775	0.27062	0	0	0	0	0	0	0	0	0	0
hsa-KHDRBS3_0002	chr8:135542654|135557587	chr8	135542653	135557587	+	3	117_147_140	0_6100_14794	404	circRNA	KHDRBS3	ENST00000355849.10	3_4_5	chr8:135521355-135542653|chr8:135557587-135581877	hsa_circ_0002125	HSA_CIRCpedia_60151	hsa-KHDRBS3_0002	yes	0	0	0	0	2	0	0	0	0	0	0	2	0	0	0	0	0	0	0	0	0	0	0	0	1.05173	0	0	0	0	0	0	0.557928	0	0	0	0	0	0	0	0
hsa-TRAPPC9_0005	chr8:140252777|140291078	chr8	140252776	140291078	-	5	153_164_133_127_86	0_22881_31112_34831_38216	663	circRNA	TRAPPC9	ENST00000648948.2	16_15_14_13_12	chr8:140221583-140252776|chr8:140291078-140300468	Not	HSA_CIRCpedia_60159	hsa-TRAPPC9_0005	yes	0	0	0	0	0	0	2	0	0	0	0	0	0	0	0	0	0	0	2	0	0	0	0	0	0	0	0.503605	0	0	0	0	0	0	0	0	0	0	0	0.611513	0
hsa-TRAPPC9_0003	chr8:140275658|140291078	chr8	140275657	140291078	-	4	164_133_127_86	0_8231_11950_15335	510	circRNA	TRAPPC9	ENST00000648948.2	15_14_13_12	chr8:140252929-140275657|chr8:140291078-140300468	hsa_circ_0085694	HSA_CIRCpedia_60165	hsa-TRAPPC9_0003	yes	0	0	4	0	0	0	0	0	0	0	0	0	2	0	0	0	0	0	0	0	0	0	0.972129	0	0	0	0	0	0	0	0	0	0.578744	0	0	0	0	0	0	0
hsa-PTK2_0131	chr8:140664917|140674404	chr8	140664916	140674404	-	3	81_156_107	0_3352_9381	344	circRNA	PTK2	ENST00000522684.5	31_30_29	chr8:140659678-140664916|chr8:140674404-140675459	hsa_circ_0006289	HSA_CIRCpedia_60194	hsa-PTK2_0131	yes	0	0	0	0	2	2	0	0	0	2	0	2	0	2	0	2	0	0	0	0	0	0	0	0	1.23517	0.962894	0	0	0	0.797306	0	0.655241	0	0.972396	0	0.917606	0	0	0	0
hsa-PTK2_0021	chr8:140700891|140706205	chr8	140700890	140706205	-	3	132_138_87	0_1679_5228	357	circRNA	PTK2	ENST00000522684.5	26_25_24	chr8:140686694-140700890|chr8:140706205-140717597	hsa_circ_0005273	HSA_CIRCpedia_60203	hsa-PTK2_0021	yes	0	2	3	2	5	0	0	0	3	0	0	0	2	0	0	4	0	0	0	0	0	1.46963	1.04157	1.34799	2.97548	0	0	0	1.71848	0	0	0	0.826777	0	0	1.76838	0	0	0	0
hsa-PTK2_0009	chr8:140735251|140752316	chr8	140735250	140752316	-	6	205_90_101_116_101_85	0_3767_7979_9401_11509_16981	698	circRNA	PTK2	ENST00000522684.5	22_21_20_19_18_17	chr8:140717709-140735250|chr8:140752316-140761164	hsa_circ_0004238	HSA_CIRCpedia_60216	hsa-PTK2_0009	yes	0	2	0	0	2	2	2	0	0	0	0	2	0	0	0	0	0	3	0	0	0	0.75166	0	0	0.608738	0.474549	0.478352	0	0	0	0	0.322927	0	0	0	0	0	0.790218	0	0
hsa-PTK2_0018	chr8:140739018|140752316	chr8	140739017	140752316	-	5	90_101_116_101_85	0_4212_5634_7742_13214	493	circRNA	PTK2	ENST00000522684.5	21_20_19_18_17	chr8:140735455-140739017|chr8:140752316-140761164	hsa_circ_0003171	HSA_CIRCpedia_60222	hsa-PTK2_0018	yes	0	0	2	0	3	3	5	0	3	2	3	0	0	3	0	2	3	2	0	7	0	0	0.502825	0	1.2928	1.00782	1.69315	0	1.24442	0.556335	0.872179	0	0	1.01776	0	0.640277	1.02462	0.745872	0	2.16775
hsa-PTK2_0011	chr8:140789474|140803650	chr8	140789473	140803650	-	4	53_31_118_108	0_3880_10985_14069	310	circRNA	PTK2	ENST00000522684.5	14_13_12_11	chr8:140764290-140789473|chr8:140803650-140818276	hsa_circ_0003066	HSA_CIRCpedia_60238	hsa-PTK2_0011	yes	0	0	3	0	0	0	0	0	0	0	0	0	0	0	0	0	2	5	0	0	0	0	1.19948	0	0	0	0	0	0	0	0	0	0	0	0	0	1.08631	2.96544	0	0
hsa-PTK2_0043	chr8:140818277|140819020	chr8	140818276	140819020	-	2	78_141	0_603	219	circRNA	PTK2	ENST00000522684.5	10_9	chr8:140803650-140818276|chr8:140819020-140830471	hsa_circ_0085764	HSA_CIRCpedia_60259	hsa-PTK2_0043	yes	0	0	0	0	2	0	2	0	0	0	0	0	0	0	0	0	0	0	0	0	0	0	0	0	1.94018	0	1.52461	0	0	0	0	0	0	0	0	0	0	0	0	0
hsa-PTK2_0022	chr8:140846260|140879637	chr8	140846259	140879637	-	4	63_80_88_167	0_339_18052_33211	398	circRNA	PTK2	ENST00000522684.5	7_6_5_4	chr8:140830526-140846259|chr8:140879637-140890542	hsa_circ_0085769	HSA_CIRCpedia_60272	hsa-PTK2_0022	yes	0	0	0	3	0	3	0	0	0	2	0	0	0	0	0	0	0	0	0	0	0	0	0	1.81369	0	1.24838	0	0	0	0.689129	0	0	0	0	0	0	0	0	0	0
hsa-PTK2_0001	chr8:140846260|140890769	chr8	140846259	140890769	-	5	63_80_88_167_227	0_339_18052_33211_44283	625	circRNA	PTK2	ENST00000522684.5	7_6_5_4_3	chr8:140830526-140846259|chr8:140890769-140925660	hsa_circ_0003221	HSA_CIRCpedia_60273	hsa-PTK2_0001	yes	0	0	5	0	5	6	2	0	0	0	0	3	0	0	0	2	4	5	0	0	0	0	0.991572	0	1.6996	1.58993	0.534224	0	0	0	0	0.540967	0	0	0	0.505051	1.07762	1.47086	0	0
hsa-PTK2_0130	chr8:140846599|140890769	chr8	140846598	140890769	-	4	80_88_167_227	0_17713_32872_43944	562	circRNA	PTK2	ENST00000522684.5	6_5_4_3	chr8:140846322-140846598|chr8:140890769-140925660	hsa_circ_0006299	HSA_CIRCpedia_60276	hsa-PTK2_0130	yes	0	4	0	0	0	0	0	0	0	0	2	0	3	0	0	0	0	0	0	0	0	1.86711	0	0	0	0	0	0	0	0	0.510064	0	0.787792	0	0	0	0	0	0	0
hsa-PTK2_0007	chr8:140864312|140890769	chr8	140864311	140890769	-	3	88_167_227	0_15159_26231	482	circRNA	PTK2	ENST00000522684.5	5_4_3	chr8:140846678-140864311|chr8:140890769-140925660	hsa_circ_0002483	HSA_CIRCpedia_60278	hsa-PTK2_0007	yes	0	2	3	0	7	0	5	5	0	10	4	0	4	8	5	6	2	2	0	2	0	1.0885	0.771451	0	3.08537	0	1.73179	1.5492	0	2.84516	1.18944	0	1.22473	2.77597	1.62466	1.96467	0.698666	0.762893	0	0.633493
hsa-PTK2_0002	chr8:140879471|140890769	chr8	140879470	140890769	-	2	167_227	0_11072	394	circRNA	PTK2	ENST00000522684.5	4_3	chr8:140864399-140879470|chr8:140890769-140925660	hsa_circ_0006646	HSA_CIRCpedia_60281	hsa-PTK2_0002	yes	5	4	0	0	2	5	2	0	0	3	5	0	4	2	5	2	2	0	0	0	3.03307	2.66324	0	0	1.07842	2.10175	0.847436	0	0	1.04419	1.81888	0	1.49827	0.848995	1.98753	0.801159	0.854713	0	0	0
hsa-DENND3_0005	chr8:141136509|141138137	chr8	141136508	141138137	+	2	283_116	0_1513	399	circRNA	DENND3	ENST00000519291.5	2_3	chr8:141117364-141136508|chr8:141138137-141141202	Not	HSA_CIRCpedia_60287	hsa-DENND3_0005	yes	0	0	0	0	0	0	0	0	0	0	0	3	0	0	2	0	0	0	0	0	0	0	0	0	0	0	0	0	0	0	0	0.847379	0	0	0.785048	0	0	0	0	0
hsa-DENND3_0001	chr8:141150834|141151837	chr8	141150833	141151837	+	2	120_219	0_785	339	circRNA	DENND3	ENST00000262585.6	6_7	chr8:141144259-141150833|chr8:141151837-141155848	hsa_circ_0085778	HSA_CIRCpedia_60294	hsa-DENND3_0001	yes	0	0	0	3	2	0	0	0	0	0	0	0	0	0	0	0	0	0	0	0	0	0	0	2.12934	1.25339	0	0	0	0	0	0	0	0	0	0	0	0	0	0	0
hsa-DENND3_0016	chr8:141151619|141155970	chr8	141151618	141155970	+	2	219_122	0_4230	341	circRNA	DENND3	ENST00000262585.6	7_8	chr8:141150953-141151618|chr8:141155970-141160631	hsa_circ_0085782	HSA_CIRCpedia_60298	hsa-DENND3_0016	yes	0	0	0	0	0	0	0	0	0	0	0	2	0	0	0	0	0	0	2	0	0	0	0	0	0	0	0	0	0	0	0	0.661006	0	0	0	0	0	0	1.18895	0
hsa-DENND3_0014	chr8:141185139|141190417	chr8	141185138	141190417	+	3	140_161_134	0_3847_5145	435	circRNA	DENND3	ENST00000262585.6	18_19_20	chr8:141180854-141185138|chr8:141190417-141192330	hsa_circ_0007116	HSA_CIRCpedia_60308	hsa-DENND3_0014	yes	0	0	0	0	0	2	0	0	0	0	0	0	3	0	0	0	0	0	0	0	0	0	0	0	0	0.761461	0	0	0	0	0	0	1.01779	0	0	0	0	0	0	0
hsa-TSNARE1_0002	chr8:142300486|142318634	chr8	142300485	142318634	-	4	159_57_90_91	0_13898_14517_18058	397	circRNA	TSNARE1	ENST00000524325.6	10_9_8_7	chr8:142284485-142300485|chr8:142318634-142330900	hsa_circ_0085800	HSA_CIRCpedia_60313	hsa-TSNARE1_0002	yes	0	2	0	0	2	0	0	0	0	0	0	0	0	0	0	0	0	0	0	0	0	1.32156	0	0	1.07027	0	0	0	0	0	0	0	0	0	0	0	0	0	0	0
hsa-TSNARE1_0005	chr8:142330901|142331831	chr8	142330900	142331831	-	2	70_78	0_853	148	circRNA	TSNARE1	ENST00000524325.6	6_5	chr8:142318634-142330900|chr8:142331831-142343965	hsa_circ_0005256	HSA_CIRCpedia_60317	hsa-TSNARE1_0005	yes	0	0	3	0	0	0	0	0	5	0	0	2	0	0	0	0	0	0	2	0	0	0	2.51243	0	0	0	0	0	6.90875	0	0	1.52299	0	0	0	0	0	0	2.73941	0
hsa-TSNARE1_0009	chr8:142330901|142354763	chr8	142330900	142354763	-	5	70_78_507_150_127	0_853_13065_14842_23736	932	circRNA	TSNARE1	ENST00000524325.6	6_5_4_3_2	chr8:142318634-142330900|chr8:142354763-142403103	hsa_circ_0085803	HSA_CIRCpedia_60320	hsa-TSNARE1_0009	yes	0	0	0	2	0	2	0	0	0	0	0	0	0	0	0	0	0	0	0	0	0	0	0	0.516343	0	0.355403	0	0	0	0	0	0	0	0	0	0	0	0	0	0
hsa-TSNARE1_0001	chr8:142343966|142345892	chr8	142343965	142345892	-	2	507_150	0_1777	657	circRNA	TSNARE1	ENST00000524325.6	4_3	chr8:142331831-142343965|chr8:142345892-142354636	hsa_circ_0006060	HSA_CIRCpedia_60321	hsa-TSNARE1_0001	yes	0	0	0	0	0	4	2	0	10	0	0	0	0	0	0	0	0	0	0	0	0	0	0	0	0	1.00833	0.508204	0	3.11262	0	0	0	0	0	0	0	0	0	0	0
hsa-ZNF707_0001	chr8:143688662|143690123	chr8	143688661	143690123	+	2	640_67	0_1395	707	circRNA	ZNF707	ENST00000532205.5	4_5	chr8:143688067-143688661|chr8:143690123-143691072	hsa_circ_0002535	HSA_CIRCpedia_60332	hsa-ZNF707_0001	yes	0	0	2	2	2	3	3	5	0	3	2	2	6	2	0	0	0	0	0	0	0	0	0.350626	0.680668	0.600989	0.702763	0.708394	1.05617	0	0.581909	0.405454	0.318816	1.25244	0.473132	0	0	0	0	0	0
hsa-MROH1_0002	chr8:144190784|144200541	chr8	144190783	144200541	+	5	152_141_93_79_114	0_931_1525_8338_9644	579	circRNA	MROH1	ENST00000532255.5	7_8_9_10_11	chr8:144180523-144190783|chr8:144200541-144220599	hsa_circ_0001833	HSA_CIRCpedia_60365	hsa-MROH1_0002	yes	0	0	0	0	0	0	0	2	0	0	0	0	3	0	0	0	2	0	0	0	0	0	0	0	0	0	0	0.515865	0	0	0	0	0.764662	0	0	0	0.581618	0	0	0
hsa-DOCK8_0027	chr9:271627|289581	chr9	271626	289581	+	3	103_176_72	0_14834_17883	351	circRNA	DOCK8	ENST00000524396.5	3_4_5	chr9:220863-271626|chr9:289581-304580	hsa_circ_0086188	HSA_CIRCpedia_63802	hsa-DOCK8_0027	yes	0	0	0	0	0	0	2	0	0	0	0	2	0	0	0	0	0	0	0	0	0	0	0	0	0	0	0.951253	0	0	0	0	0.642174	0	0	0	0	0	0	0	0
hsa-KANK1_0002	chr9:710804|713464	chr9	710803	713464	+	1	2661	0	2661	circRNA	KANK1	ENST00000382303.5	7	chr9:677009-710803|chr9:713464-730050	hsa_circ_0005062	HSA_CIRCpedia_64335	hsa-KANK1_0002	yes	0	0	3	0	0	7	5	0	0	0	2	0	0	0	2	0	0	0	2	6	0	0	0.139737	0	0	0.435672	0.313688	0	0	0	0.107725	0	0	0	0.117713	0	0	0	0.152361	0.344243
hsa-KANK1_0003	chr9:734748|740934	chr9	734747	740934	+	3	88_220_143	0_3537_6044	451	circRNA	KANK1	ENST00000382303.5	11_12_13	chr9:732617-734747|chr9:740934-742204	hsa_circ_0007075	HSA_CIRCpedia_64381	hsa-KANK1_0003	yes	0	0	0	0	0	0	0	0	0	3	0	0	2	0	0	0	0	0	2	0	0	0	0	0	0	0	0	0	0	0.912217	0	0	0.654455	0	0	0	0	0	0.898964	0
hsa-SMARCA2_0023	chr9:2028987|2039900	chr9	2028986	2039900	+	3	261_130_435	0_3965_10479	826	circRNA	SMARCA2	ENST00000357248.8	2_3_4	chr9:2015404-2028986|chr9:2039900-2047228	hsa_circ_0086203	HSA_CIRCpedia_63694	hsa-SMARCA2_0023	yes	0	0	0	0	0	0	0	0	0	0	2	0	0	0	3	0	0	2	0	2	0	0	0	0	0	0	0	0	0	0	0.347041	0	0	0	0.568827	0	0	0.445175	0	0.369665
hsa-GLIS3_0004	chr9:4117768|4118881	chr9	4117767	4118881	-	1	1114	0	1114	circRNA	GLIS3	ENST00000324333.14	3	chr9:3937189-4117767|chr9:4118881-4125733	hsa_circ_0006370	HSA_CIRCpedia_64187	hsa-GLIS3_0004	yes	5	5	5	3	5	0	4	0	0	0	3	0	2	2	2	3	3	0	12	4	1.07274	1.17742	0.556313	0.647978	0.953544	0	0.599443	0	0	0	0.385982	0	0.264955	0.300273	0.28118	0.425031	0.453443	0	2.18366	0.548193
hsa-GLIS3_0001	chr9:4117768|4125941	chr9	4117767	4125941	-	2	1114_208	0_7966	1322	circRNA	GLIS3	ENST00000324333.14	3_2	chr9:3937189-4117767|chr9:4125941-4152066	hsa_circ_0007368	HSA_CIRCpedia_64188	hsa-GLIS3_0001	yes	3	0	4	0	0	0	0	0	0	0	0	0	0	0	0	0	0	0	0	0	0.542373	0	0.375027	0	0	0	0	0	0	0	0	0	0	0	0	0	0	0	0	0
hsa-GLIS3_0003	chr9:4286038|4286523	chr9	4286037	4286523	-	1	486	0	486	circRNA	GLIS3	ENST00000381971.8	2	chr9:4125941-4286037|chr9:4286523-4299420	hsa_circ_0002874	HSA_CIRCpedia_64191	hsa-GLIS3_0003	yes	11	0	17	5	8	2	0	2	0	0	10	4	10	10	0	14	9	11	15	9	5.40959	0	4.33558	2.47547	3.49711	0.681555	0	0.61458	0	0	2.94914	0.927584	3.03662	3.4414	0	4.54649	3.11812	4.16138	6.25668	2.82725
hsa-RCL1_0008	chr9:4823548|4827033	chr9	4823547	4827033	+	2	72_176	0_3310	248	circRNA	RCL1	ENST00000381750.9	2_3	chr9:4793227-4823547|chr9:4827033-4833153	hsa_circ_0006345	HSA_CIRCpedia_64212	hsa-RCL1_0008	yes	0	0	2	2	0	0	0	0	0	0	3	2	0	2	0	0	0	0	0	0	0	0	0.999568	1.94045	0	0	0	0	0	0	1.73381	0.908883	0	1.34881	0	0	0	0	0	0
hsa-RCL1_0007	chr9:4823548|4833228	chr9	4823547	4833228	+	3	72_176_75	0_3310_9606	323	circRNA	RCL1	ENST00000381750.9	2_3_4	chr9:4793227-4823547|chr9:4833228-4834140	hsa_circ_0006134	HSA_CIRCpedia_64213	hsa-RCL1_0007	yes	0	3	2	2	3	0	0	0	0	2	0	0	0	0	0	0	0	2	3	0	0	2.4365	0.76747	1.48988	1.97322	0	0	0	0	0.849143	0	0	0	0	0	0	0	1.13844	1.88281	0
hsa-JAK2_0056	chr9:5044403|5050831	chr9	5044402	5050831	+	2	118_146	0_6283	264	circRNA	JAK2	ENST00000636127.1	5_6	chr9:5029906-5044402|chr9:5050831-5054562	Not	HSA_CIRCpedia_64224	hsa-JAK2_0056	yes	0	0	0	0	3	0	0	0	0	0	0	2	0	0	0	0	0	0	0	0	0	0	0	0	2.4142	0	0	0	0	0	0	0.853799	0	0	0	0	0	0	0	0
hsa-KIAA2026_0004	chr9:5944871|5988545	chr9	5944870	5988545	-	4	90_80_1418_201	0_9145_23148_43474	1789	circRNA	KIAA2026	ENST00000399933.8	5_4_3_2	chr9:5929159-5944870|chr9:5988545-6007194	Not	HSA_CIRCpedia_116649	hsa-KIAA2026_0004	yes	0	0	0	0	0	0	3	2	0	0	0	0	2	4	2	0	2	0	0	0	0	0	0	0	0	0	0.279952	0.166957	0	0	0	0	0.164986	0.373957	0.175089	0	0.188238	0	0	0
hsa-KIAA2026_0012	chr9:5954016|5988545	chr9	5954015	5988545	-	3	80_1418_201	0_14003_34329	1699	circRNA	KIAA2026	ENST00000381461.6	4_3_2	chr9:5929159-5954015|chr9:5988545-6007194	Not	HSA_CIRCpedia_64261	hsa-KIAA2026_0012	yes	0	0	0	0	0	0	0	2	0	0	3	0	2	0	0	0	0	3	2	0	0	0	0	0	0	0	0	0.175801	0	0	0.253081	0	0.173725	0	0	0	0	0.324645	0.23863	0
hsa-KIAA2026_0001	chr9:5968019|5969436	chr9	5968018	5969436	-	1	1418	0	1418	circRNA	KIAA2026	ENST00000381461.6	3	chr9:5954095-5968018|chr9:5969436-5988344	Not	HSA_CIRCpedia_68073	hsa-KIAA2026_0001	yes	0	0	0	0	0	0	2	0	0	0	0	2	2	0	0	0	0	0	0	0	0	0	0	0	0	0	0.235465	0	0	0	0	0.158958	0.208152	0	0	0	0	0	0	0
hsa-KIAA2026_0003	chr9:5968019|5988545	chr9	5968018	5988545	-	2	1418_201	0_20326	1619	circRNA	KIAA2026	ENST00000381461.6	3_2	chr9:5954095-5968018|chr9:5988545-6007194	Not	HSA_CIRCpedia_64262	hsa-KIAA2026_0003	yes	5	0	6	0	0	4	3	5	0	4	5	4	2	2	0	3	0	0	3	2	0.738128	0	0.459344	0	0	0.409185	0.309348	0.46122	0	0.338818	0.442644	0.278447	0.18231	0.206612	0	0.292455	0	0	0.375633	0.1886
hsa-UHRF2_0004	chr9:6420912|6434173	chr9	6420911	6434173	+	2	231_260	0_13002	491	circRNA	UHRF2	ENST00000468435.6	2_3	chr9:6413643-6420911|chr9:6434173-6460572	hsa_circ_0002359	HSA_CIRCpedia_64265	hsa-UHRF2_0004	yes	3	0	4	0	0	3	0	4	0	0	0	2	4	4	5	2	0	0	3	3	1.46032	0	1.00975	0	0	1.01192	0	1.21664	0	0	0	0.459069	1.20228	1.36254	1.59488	0.642885	0	0	1.23859	0.932821
hsa-KDM4C_0001	chr9:6849507|6893232	chr9	6849506	6893232	+	4	194_50_104_138	0_30505_38453_43588	486	circRNA	KDM4C	ENST00000536108.5	5_6_7_8	chr9:6814745-6849506|chr9:6893232-6980924	hsa_circ_0003124	HSA_CIRCpedia_64303	hsa-KDM4C_0001	yes	0	0	0	3	0	0	0	0	0	0	0	0	0	0	0	0	5	0	0	0	0	0	0	1.48528	0	0	0	0	0	0	0	0	0	0	0	0	1.73229	0	0	0
hsa-KDM4C_0003	chr9:6880012|6893232	chr9	6880011	6893232	+	3	50_104_138	0_7948_13083	292	circRNA	KDM4C	ENST00000536108.5	6_7_8	chr9:6849700-6880011|chr9:6893232-6980924	hsa_circ_0001839	HSA_CIRCpedia_64306	hsa-KDM4C_0003	yes	5	4	5	0	3	8	5	4	3	9	7	7	5	6	11	14	10	7	8	9	4.09256	3.59355	2.12237	0	2.1827	4.53747	2.85865	2.04579	2.10102	4.22681	3.43595	2.70175	2.52705	3.43669	5.89996	7.56711	5.76639	4.40754	5.55387	4.70564
hsa-KDM4C_0016	chr9:7011698|7015929	chr9	7011697	7015929	+	3	182_214_77	0_2090_4155	473	circRNA	KDM4C	ENST00000536108.5	13_14_15	chr9:6990524-7011697|chr9:7015929-7046861	Not	HSA_CIRCpedia_64321	hsa-KDM4C_0016	yes	0	0	2	2	0	0	0	2	0	0	0	0	0	0	0	0	4	0	0	0	0	0	0.524086	1.0174	0	0	0	0.631471	0	0	0	0	0	0	0	0	1.42392	0	0	0
hsa-MPDZ_0009	chr9:13216774|13250372	chr9	13216773	13250372	-	9	89_115_210_129_214_140_210_167_73	0_406_2785_4598_5459_6797_7600_30861_33526	1347	circRNA	MPDZ	ENST00000319217.11	10_9_8_7_6_5_4_3_2	chr9:13206099-13216773|chr9:13250372-13279399	Not	HSA_CIRCpedia_63103	hsa-MPDZ_0009	yes	0	0	0	0	0	0	2	0	2	0	0	2	0	0	0	0	0	0	0	0	0	0	0	0	0	0	0.247877	0	0.303636	0	0	0.167337	0	0	0	0	0	0	0	0
hsa-NFIB_0005	chr9:14120440|14179780	chr9	14120439	14179780	-	6	185_135_119_121_69_54	0_5192_26249_29705_35385_59287	683	circRNA	NFIB	ENST00000543693.5	7_6_5_4_3_2	chr9:14116346-14120439|chr9:14179780-14180658	Not	HSA_CIRCpedia_63568	hsa-NFIB_0005	yes	0	0	0	0	0	0	3	0	0	0	0	3	3	0	2	0	3	0	0	0	0	0	0	0	0	0	0.733287	0	0	0	0	0.495028	0.648227	0	0.458615	0	0.739584	0	0	0
hsa-NFIB_0016	chr9:14125632|14179780	chr9	14125631	14179780	-	5	135_119_121_69_54	0_21057_24513_30193_54095	498	circRNA	NFIB	ENST00000543693.5	6_5_4_3_2	chr9:14120624-14125631|chr9:14179780-14180658	Not	HSA_CIRCpedia_140691	hsa-NFIB_0016	yes	0	0	0	0	0	0	0	0	0	0	0	0	3	0	2	0	0	0	0	0	0	0	0	0	0	0	0	0	0	0	0	0	0.889034	0	0.628984	0	0	0	0	0
hsa-NFIB_0002	chr9:14146689|14155893	chr9	14146688	14155893	-	3	119_121_69	0_3456_9136	309	circRNA	NFIB	ENST00000543693.5	5_4_3	chr9:14125766-14146688|chr9:14155893-14179726	hsa_circ_0086375	HSA_CIRCpedia_63570	hsa-NFIB_0002	yes	0	0	0	0	0	0	0	0	0	0	2	0	0	0	2	0	0	0	0	0	0	0	0	0	0	0	0	0	0	0	0.92769	0	0	0	1.0137	0	0	0	0	0
hsa-NFIB_0001	chr9:14146689|14179780	chr9	14146688	14179780	-	4	119_121_69_54	0_3456_9136_33038	363	circRNA	NFIB	ENST00000543693.5	5_4_3_2	chr9:14125766-14146688|chr9:14179780-14180658	hsa_circ_0086376	HSA_CIRCpedia_63571	hsa-NFIB_0001	yes	0	0	0	0	0	5	3	4	0	5	3	4	3	5	4	2	2	5	0	2	0	0	0	0	0	2.28124	1.37971	1.64565	0	1.88893	1.18453	1.24189	1.21967	2.30375	1.72581	0.869577	0.927705	2.53247	0	0.841167
hsa-ZDHHC21_0007	chr9:14639896|14674385	chr9	14639895	14674385	-	5	117_139_112_99_199	0_18853_22319_32934_34291	666	circRNA	ZDHHC21	ENST00000380916.8	8_7_6_5_4	chr9:14619682-14639895|chr9:14674385-14680032	hsa_circ_0002654	HSA_CIRCpedia_63575	hsa-ZDHHC21_0007	yes	0	2	0	0	0	0	0	0	0	2	2	0	0	0	0	0	0	0	0	0	0	0.787776	0	0	0	0	0	0	0	0.411822	0.430415	0	0	0	0	0	0	0	0	0
hsa-ZDHHC21_0003	chr9:14639896|14680162	chr9	14639895	14680162	-	6	117_139_112_99_199_130	0_18853_22319_32934_34291_40137	796	circRNA	ZDHHC21	ENST00000380916.8	8_7_6_5_4_3	chr9:14619682-14639895|chr9:14680162-14690336	hsa_circ_0008952	HSA_CIRCpedia_63576	hsa-ZDHHC21_0003	yes	0	0	6	0	3	0	2	0	0	3	5	2	0	4	0	0	0	0	0	5	0	0	0.93427	0	0.800689	0	0.41946	0	0	0.516846	0.900302	0.283169	0	0.840463	0	0	0	0	0	0.958993
hsa-BNC2_0001	chr9:16435555|16437524	chr9	16435554	16437524	-	1	1970	0	1970	circRNA	BNC2	ENST00000380672.9	6	chr9:16419649-16435554|chr9:16437524-16552529	hsa_circ_0086414	HSA_CIRCpedia_63604	hsa-BNC2_0001	yes	4	0	4	11	3	6	11	17	11	13	5	3	11	18	6	2	5	11	3	9	0.485291	0	0.251668	1.34354	0.323527	0.50442	0.93218	1.28875	1.14187	0.904962	0.363777	0.171627	0.824049	1.52819	0.477006	0.160232	0.427357	1.02661	0.308705	0.697485
hsa-BNC2_0015	chr9:16727797|16738485	chr9	16727796	16738485	-	2	201_126	0_10563	327	circRNA	BNC2	ENST00000380672.9	3_2	chr9:16583085-16727796|chr9:16738485-16870645	hsa_circ_0008732	HSA_CIRCpedia_63616	hsa-BNC2_0015	yes	4	0	12	0	3	0	0	0	0	0	0	3	2	9	0	3	2	3	4	3	2.92362	0	4.54849	0	1.94908	0	0	0	0	0	0	1.03396	0.902628	4.60327	0	1.44797	1.02984	1.68676	2.47971	1.40066
hsa-CNTLN_0008	chr9:17309058|17342444	chr9	17309057	17342444	+	5	195_177_126_122_120	0_21574_23547_31769_33267	740	circRNA	CNTLN	ENST00000380647.8	8_9_10_11_12	chr9:17298352-17309057|chr9:17342444-17366616	Not	HSA_CIRCpedia_63621	hsa-CNTLN_0008	yes	0	0	0	0	0	4	0	0	0	0	0	0	2	0	0	0	0	0	0	0	0	0	0	0	0	0.895231	0	0	0	0	0	0	0.398864	0	0	0	0	0	0	0
hsa-CNTLN_0043	chr9:17330632|17342444	chr9	17330631	17342444	+	4	177_126_122_120	0_1973_10195_11693	545	circRNA	CNTLN	ENST00000380647.8	9_10_11_12	chr9:17309252-17330631|chr9:17342444-17366616	hsa_circ_0086422	HSA_CIRCpedia_63625	hsa-CNTLN_0043	yes	2	0	0	0	0	0	0	0	0	0	2	2	0	0	0	0	0	2	0	0	0.877085	0	0	0	0	0	0	0	0	0	0.525975	0.413583	0	0	0	0	0	0.674706	0	0
hsa-ADAMTSL1_0009	chr9:18622243|18639411	chr9	18622242	18639411	+	3	127_75_158	0_13700_17011	360	circRNA	ADAMTSL1	ENST00000327883.11	5_6_7	chr9:18574266-18622242|chr9:18639411-18657638	Not	HSA_CIRCpedia_111092	hsa-ADAMTSL1_0009	yes	0	0	0	0	0	0	0	0	0	0	0	0	0	0	0	2	0	3	0	0	0	0	0	0	0	0	0	0	0	0	0	0	0	0	0	0.876824	0	1.53214	0	0
hsa-HAUS6_0019	chr9:19070219|19096769	chr9	19070218	19096769	-	11	82_103_127_194_171_49_66_148_133_79_96	0_6383_7957_10260_12654_16515_16872_19193_22952_24098_26455	1248	circRNA	HAUS6	ENST00000380502.8	12_11_10_9_8_7_6_5_4_3_2	chr9:19063580-19070218|chr9:19096769-19102523	Not	HSA_CIRCpedia_63643	hsa-HAUS6_0019	yes	0	0	2	0	0	0	0	0	0	2	0	0	0	0	0	0	2	0	4	0	0	0	0.198632	0	0	0	0	0	0	0.21977	0	0	0	0	0	0	0.269837	0	0.649732	0
hsa-DENND4C_0015	chr9:19286769|19305527	chr9	19286768	19305527	+	8	253_70_173_239_67_59_145_176	0_1827_3935_9239_11287_12460_13418_18583	1182	circRNA	DENND4C	ENST00000434457.6	3_4_5_6_7_8_9_10	chr9:19276479-19286768|chr9:19305527-19316416	hsa_circ_0005684	HSA_CIRCpedia_63665	hsa-DENND4C_0015	yes	0	0	3	0	0	3	2	6	0	5	0	2	0	0	0	3	0	3	2	0	0	0	0.314585	0	0	0.42035	0.282479	0.758086	0	0.580104	0	0.190696	0	0	0	0.400579	0	0.466643	0.343006	0
hsa-DENND4C_0041	chr9:19288596|19300331	chr9	19288595	19300331	+	6	70_173_239_67_59_145	0_2108_7412_9460_10633_11591	753	circRNA	DENND4C	ENST00000434457.6	4_5_6_7_8_9	chr9:19287021-19288595|chr9:19300331-19305351	Not	HSA_CIRCpedia_63667	hsa-DENND4C_0041	yes	0	0	0	0	0	2	0	0	0	0	2	4	0	0	6	0	0	0	0	0	0	0	0	0	0	0.439888	0	0	0	0	0.380685	0.59868	0	0	1.24794	0	0	0	0	0
hsa-DENND4C_0018	chr9:19288596|19316839	chr9	19288595	19316839	+	9	70_173_239_67_59_145_176_101_219	0_2108_7412_9460_10633_11591_16756_27821_28025	1249	circRNA	DENND4C	ENST00000434457.6	4_5_6_7_8_9_10_11_12	chr9:19287021-19288595|chr9:19316839-19324361	Not	HSA_CIRCpedia_63669	hsa-DENND4C_0018	yes	0	0	0	0	0	0	0	0	0	3	0	0	4	0	0	0	0	0	0	0	0	0	0	0	0	0	0	0	0	0.329391	0	0	0.472633	0	0	0	0	0	0	0
hsa-DENND4C_0046	chr9:19296008|19300331	chr9	19296007	19300331	+	4	239_67_59_145	0_2048_3221_4179	510	circRNA	DENND4C	ENST00000434457.6	6_7_8_9	chr9:19290876-19296007|chr9:19300331-19305351	hsa_circ_0086461	HSA_CIRCpedia_63673	hsa-DENND4C_0046	yes	0	0	0	0	0	0	0	0	0	0	2	0	0	0	2	0	0	0	0	0	0	0	0	0	0	0	0	0	0	0	0.562071	0	0	0	0.614185	0	0	0	0	0
hsa-DENND4C_0019	chr9:19316417|19316839	chr9	19316416	19316839	+	2	101_219	0_204	320	circRNA	DENND4C	ENST00000434457.6	11_12	chr9:19305527-19316416|chr9:19316839-19324361	hsa_circ_0086466	HSA_CIRCpedia_63679	hsa-DENND4C_0019	yes	0	0	0	0	0	0	0	0	0	2	2	0	0	0	0	0	0	0	0	0	0	0	0	0	0	0	0	0	0	0.857104	0.8958	0	0	0	0	0	0	0	0	0
hsa-DENND4C_0016	chr9:19356972|19358160	chr9	19356971	19358160	+	2	183_196	0_993	379	circRNA	DENND4C	ENST00000434457.6	27_28	chr9:19352665-19356971|chr9:19358160-19360243	hsa_circ_0006556	HSA_CIRCpedia_63687	hsa-DENND4C_0016	yes	0	0	4	0	0	2	0	0	0	3	0	0	4	3	0	4	0	0	0	2	0	0	1.30814	0	0	0.873972	0	0	0	1.08551	0	0	1.55757	1.32389	0	1.66573	0	0	0	0.805656
hsa-ACER2_0001	chr9:19423862|19435084	chr9	19423861	19435084	+	3	115_142_138	0_838_11085	395	circRNA	ACER2	ENST00000340967.3	2_3_4	chr9:19409192-19423861|chr9:19435084-19446280	hsa_circ_0086483	HSA_CIRCpedia_63691	hsa-ACER2_0001	yes	2	0	0	0	0	0	0	0	0	0	0	2	2	0	0	0	0	0	0	0	1.21016	0	0	0	0	0	0	0	0	0	0	0.57064	0.747239	0	0	0	0	0	0	0
hsa-MLLT3_0002	chr9:20413721|20414425	chr9	20413720	20414425	-	1	705	0	705	circRNA	MLLT3	ENST00000380338.9	5	chr9:20365744-20413720|chr9:20414425-20448122	hsa_circ_0086492	HSA_CIRCpedia_63701	hsa-MLLT3_0002	yes	0	0	0	0	0	0	0	0	0	0	6	0	0	0	0	0	3	0	0	0	0	0	0	0	0	0	0	0	0	0	1.21981	0	0	0	0	0	0.716504	0	0	0
hsa-FOCAD_0005	chr9:20819796|20823115	chr9	20819795	20823115	+	4	105_102_131_127	0_528_1145_3193	465	circRNA	FOCAD	ENST00000380249.5	14_15_16_17	chr9:20789608-20819795|chr9:20823115-20862577	hsa_circ_0003295	HSA_CIRCpedia_63730	hsa-FOCAD_0005	yes	2	0	3	0	5	0	0	0	0	0	0	5	0	6	2	0	2	0	3	3	1.02798	0	0.799655	0	2.2844	0	0	0	0	0	0	1.21184	0	2.15809	0.673622	0	0.724209	0	1.30785	0.984979
hsa-FOCAD_0013	chr9:20819796|20874807	chr9	20819795	20874807	+	8	105_102_131_127_135_51_84_127	0_528_1145_3193_42782_46130_47133_54885	862	circRNA	FOCAD	ENST00000380249.5	14_15_16_17_18_19_20_21	chr9:20789608-20819795|chr9:20874807-20881870	hsa_circ_0003782	HSA_CIRCpedia_63733	hsa-FOCAD_0013	yes	0	0	0	0	0	0	0	0	0	0	0	0	0	3	0	0	0	0	0	3	0	0	0	0	0	0	0	0	0	0	0	0	0	0.582084	0	0	0	0	0	0.53134
hsa-FOCAD_0111	chr9:20881871|20933103	chr9	20881870	20933103	+	9	186_122_93_89_45_109_117_239_90	0_3238_25279_30995_35022_41789_44430_47487_51143	1090	circRNA	FOCAD	ENST00000380249.5	22_23_24_25_26_27_28_29_30	chr9:20874807-20881870|chr9:20933103-20944626	hsa_circ_0002555	HSA_CIRCpedia_63749	hsa-FOCAD_0111	yes	0	0	2	0	0	0	0	2	0	0	0	0	0	0	0	0	0	0	0	2	0	0	0.227425	0	0	0	0	0.274024	0	0	0	0	0	0	0	0	0	0	0	0.280132
hsa-FOCAD_0039	chr9:20907150|20929596	chr9	20907149	20929596	+	6	93_89_45_109_117_239	0_5716_9743_16510_19151_22208	692	circRNA	FOCAD	ENST00000380249.5	24_25_26_27_28_29	chr9:20885230-20907149|chr9:20929596-20933013	hsa_circ_0008508	HSA_CIRCpedia_63754	hsa-FOCAD_0039	yes	0	2	0	2	0	0	0	0	0	0	0	0	0	0	0	0	0	0	0	2	0	0.758178	0	0.695422	0	0	0	0	0	0	0	0	0	0	0	0	0	0	0	0.441248
hsa-FOCAD_0109	chr9:20907150|20933103	chr9	20907149	20933103	+	7	93_89_45_109_117_239_90	0_5716_9743_16510_19151_22208_25864	782	circRNA	FOCAD	ENST00000380249.5	24_25_26_27_28_29_30	chr9:20885230-20907149|chr9:20933103-20944626	hsa_circ_0086564	HSA_CIRCpedia_63755	hsa-FOCAD_0109	yes	0	0	0	0	0	0	0	2	0	0	0	0	0	0	0	0	0	0	0	4	0	0	0	0	0	0	0	0.381951	0	0	0	0	0	0	0	0	0	0	0	0.78093
hsa-FOCAD_0107	chr9:20923660|20933103	chr9	20923659	20933103	+	4	109_117_239_90	0_2641_5698_9354	555	circRNA	FOCAD	ENST00000380249.5	27_28_29_30	chr9:20916937-20923659|chr9:20933103-20944626	hsa_circ_0008678	HSA_CIRCpedia_63757	hsa-FOCAD_0107	yes	0	2	3	0	4	2	0	3	0	3	0	0	0	0	3	4	4	0	3	0	0	0.945331	0.669981	0	1.53117	0.596821	0	0.807259	0	0.741279	0	0	0	0	0.846579	1.1375	1.21354	0	1.09576	0
hsa-NFX1_0005	chr9:33294420|33295427	chr9	33294419	33295427	+	1	1008	0	1008	circRNA	NFX1	ENST00000379521.8	2	chr9:33290597-33294419|chr9:33295427-33301262	hsa_circ_0086640	HSA_CIRCpedia_63857	hsa-NFX1_0005	yes	0	0	3	0	0	3	0	0	0	0	0	0	0	2	2	0	0	0	3	2	0	0	0.368888	0	0	0.49291	0	0	0	0	0	0	0	0.331849	0.310748	0	0	0	0.603323	0.30292
hsa-NFX1_0025	chr9:33294420|33319127	chr9	33294419	33319127	+	8	1008_159_78_106_72_140_100_218	0_6843_8771_12774_16686_19234_24311_24490	1881	circRNA	NFX1	ENST00000379521.8	2_3_4_5_6_7_8_9	chr9:33290597-33294419|chr9:33319127-33328580	Not	Not	hsa-NFX1_0025	yes	0	0	0	0	0	2	0	0	0	0	0	0	0	0	2	0	0	0	0	0	0	0	0	0	0	0.176095	0	0	0	0	0	0	0	0	0.166525	0	0	0	0	0
hsa-NFX1_0004	chr9:33311106|33319127	chr9	33311105	33319127	+	4	72_140_100_218	0_2548_7625_7804	530	circRNA	NFX1	ENST00000379521.8	6_7_8_9	chr9:33307299-33311105|chr9:33319127-33328580	hsa_circ_0086645	HSA_CIRCpedia_63864	hsa-NFX1_0004	yes	0	2	0	0	0	0	0	0	5	0	0	3	0	0	0	0	0	0	0	0	0	0.989923	0	0	0	0	0	0	1.92924	0	0	0.637933	0	0	0	0	0	0	0	0
hsa-NFX1_0041	chr9:33318731|33319127	chr9	33318730	33319127	+	2	100_218	0_179	318	circRNA	NFX1	ENST00000379521.8	8_9	chr9:33313793-33318730|chr9:33319127-33328580	hsa_circ_0086648	HSA_CIRCpedia_63869	hsa-NFX1_0041	yes	0	0	0	0	0	0	0	0	0	0	0	0	0	2	0	0	2	0	0	2	0	0	0	0	0	0	0	0	0	0	0	0	0	1.0519	0	0	1.05898	0	0	0.9602
hsa-NFX1_0002	chr9:33351560|33352719	chr9	33351559	33352719	+	2	231_74	0_1086	305	circRNA	NFX1	ENST00000379521.8	16_17	chr9:33347117-33351559|chr9:33352719-33354085	hsa_circ_0005405	HSA_CIRCpedia_63881	hsa-NFX1_0002	yes	0	3	4	0	0	2	0	0	0	0	4	3	4	2	4	0	0	4	0	6	0	2.58029	1.62553	0	0	1.08602	0	0	0	0	1.87971	1.10854	1.93547	1.09673	2.05399	0	0	2.41124	0	3.00338
hsa-NFX1_0010	chr9:33351560|33354892	chr9	33351559	33354892	+	4	231_74_102_42	0_1086_2526_3291	449	circRNA	NFX1	ENST00000379521.8	16_17_18_19	chr9:33347117-33351559|chr9:33354892-33364009	hsa_circ_0006728	HSA_CIRCpedia_63882	hsa-NFX1_0010	yes	0	3	0	0	0	0	0	0	0	0	0	0	0	0	0	0	0	0	2	0	0	1.75276	0	0	0	0	0	0	0	0	0	0	0	0	0	0	0	0	0.902968	0
hsa-UBAP2_0051	chr9:33953285|33963791	chr9	33953284	33963791	-	4	190_68_53_66	0_2794_7541_10441	377	circRNA	UBAP2	ENST00000379238.5	12_11_10_9	chr9:33948587-33953284|chr9:33963791-33971650	hsa_circ_0001847	HSA_CIRCpedia_63927	hsa-UBAP2_0051	yes	0	0	6	3	6	9	4	2	0	6	4	6	3	5	5	0	8	6	3	9	0	0	1.97262	1.91472	3.38116	3.95374	1.7713	0.79227	0	2.18255	1.52072	1.79366	1.17437	2.2182	2.07715	0	3.57302	2.92611	1.61313	3.64468
hsa-UBAP2_0006	chr9:33986760|33998864	chr9	33986759	33998864	-	4	78_154_111_78	0_2213_9463_12027	421	circRNA	UBAP2	ENST00000379238.5	6_5_4_3	chr9:33973237-33986759|chr9:33998864-34017049	hsa_circ_0001852	HSA_CIRCpedia_63947	hsa-UBAP2_0006	yes	0	0	0	0	0	0	0	0	0	0	0	0	2	0	0	2	0	0	0	0	0	0	0	0	0	0	0	0	0	0	0	0	0.701091	0	0	0.749778	0	0	0	0
hsa-UBAP1_0003	chr9:34241185|34242108	chr9	34241184	34242108	+	1	924	0	924	circRNA	UBAP1	ENST00000625521.2	3	chr9:34234340-34241184|chr9:34242108-34249778	hsa_circ_0006212	HSA_CIRCpedia_63964	hsa-UBAP1_0003	yes	0	0	0	0	0	0	0	2	2	3	4	6	0	2	0	7	3	0	6	0	0	0	0	0	0	0	0	0.323253	0.442638	0.445249	0.620468	0.731828	0	0.362017	0	1.19567	0.546683	0	1.31634	0
hsa-UNC13B_0002	chr9:35236469|35259050	chr9	35236468	35259050	+	4	118_124_74_58	0_1234_6822_22524	374	circRNA	UNC13B	ENST00000617908.4	4_5_6_7	chr9:35231219-35236468|chr9:35259050-35295695	Not	HSA_CIRCpedia_63999	hsa-UNC13B_0002	yes	0	0	0	0	0	0	0	0	0	0	0	2	0	2	0	0	0	0	0	0	0	0	0	0	0	0	0	0	0	0	0	0.602682	0	0.894396	0	0	0	0	0	0
hsa-UNC13B_0005	chr9:35295696|35313989	chr9	35295695	35313989	+	3	235_315_91	0_14771_18203	641	circRNA	UNC13B	ENST00000617908.4	8_9_10	chr9:35259050-35295695|chr9:35313989-35366946	hsa_circ_0008518	HSA_CIRCpedia_64000	hsa-UNC13B_0005	yes	0	0	0	2	0	0	0	0	3	3	0	0	4	0	0	0	0	0	0	4	0	0	0	0.750752	0	0	0	0	0.957093	0.641825	0	0	0.920934	0	0	0	0	0	0	0.95271
hsa-RUSC2_0001	chr9:35546430|35548535	chr9	35546429	35548535	+	1	2106	0	2106	circRNA	RUSC2	ENST00000361226.8	2	chr9:35490172-35546429|chr9:35548535-35555059	hsa_circ_0002702	HSA_CIRCpedia_64008	hsa-RUSC2_0001	yes	0	7	14	8	13	5	11	12	15	11	0	9	7	9	3	12	12	4	6	11	0	0.87194	0.823956	0.914021	1.31142	0.393205	0.871982	0.850957	1.45655	0.716288	0	0.48163	0.490531	0.714752	0.223101	0.899306	0.959422	0.349207	0.57754	0.797431
hsa-RUSC2_0003	chr9:35546430|35556448	chr9	35546429	35556448	+	4	2106_642_186_141	0_8630_9522_9878	3075	circRNA	RUSC2	ENST00000361226.8	2_3_4_5	chr9:35490172-35546429|chr9:35556448-35557913	Not	HSA_CIRCpedia_64009	hsa-RUSC2_0003	yes	0	0	0	0	0	0	2	2	0	0	0	0	0	0	0	0	0	0	0	0	0	0	0	0	0	0	0.108582	0.0971336	0	0	0	0	0	0	0	0	0	0	0	0
hsa-ZCCHC7_0001	chr9:37126312|37126942	chr9	37126311	37126942	+	1	631	0	631	circRNA	ZCCHC7	ENST00000336755.9	2	chr9:37120623-37126311|chr9:37126942-37302187	hsa_circ_0001860	HSA_CIRCpedia_64114	hsa-ZCCHC7_0001	yes	3	13	5	2	2	0	5	10	9	3	7	10	6	6	4	3	3	9	6	4	1.13632	5.40457	0.982143	0.76265	0.673374	0	1.32286	2.36677	2.91678	0.651996	1.59001	1.78608	1.40329	1.59035	0.992818	0.750372	0.800532	2.62237	1.92757	0.967808
hsa-GRHPR_0002	chr9:37424845|37426654	chr9	37424844	37426654	+	3	131_73_117	0_1077_1693	321	circRNA	GRHPR	ENST00000493368.5	2_3_4	chr9:37422805-37424844|chr9:37426654-37428483	hsa_circ_0001861	HSA_CIRCpedia_64127	hsa-GRHPR_0002	yes	23	8	36	29	23	33	59	51	61	34	17	40	21	20	23	25	14	8	12	21	17.125	6.53781	13.9005	21.7379	15.2222	17.0261	30.6846	23.7274	38.8612	14.5254	7.59058	14.0438	9.65475	10.4207	11.2218	12.2919	7.34361	4.58211	7.57818	9.98787
hsa-GRHPR_0001	chr9:37424845|37432138	chr9	37424844	37432138	+	7	131_73_117_89_105_136_131	0_1077_1693_3639_4887_5666_7163	782	circRNA	GRHPR	ENST00000460882.5	2_3_4_5_6_7_8	chr9:37422805-37424844|chr9:37432138-37436660	hsa_circ_0087062	HSA_CIRCpedia_64128	hsa-GRHPR_0001	yes	0	0	0	0	0	0	0	2	0	3	0	0	0	0	0	0	0	0	0	0	0	0	0	0	0	0	0	0.381951	0	0.526099	0	0	0	0	0	0	0	0	0	0
hsa-CBWD5_n81	chr9:65682766|65693473	chr9	65682765	65693473	+	4	92_60_38_88	0_8201_9805_10620	278	circRNA	CBWD5	ENST00000377392.9	4_5_6_7	chr9:65681670-65682765|chr9:65693473-65698514	Not	HSA_CIRCpedia_64329	Not	yes	0	0	0	0	0	0	0	0	0	0	0	0	2	2	0	0	0	0	0	0	0	0	0	0	0	0	0	0	0	0	0	0	1.06172	1.20325	0	0	0	0	0	0
hsa-CNTNAP3P2_n82	chr9:67188785|67201219	chr9	67188784	67201219	+	5	204_185_144_262_144	0_853_2247_6731_12291	939	circRNA	CNTNAP3P2	ENST00000617175.1	5_6_7_8_9	chr9:67174007-67188784|chr9:67201219-67217192	hsa_circ_0087110	HSA_CIRCpedia_64193	Not	yes	0	0	0	0	0	2	0	0	0	0	0	0	0	0	0	0	2	0	0	0	0	0	0	0	0	0.352753	0	0	0	0	0	0	0	0	0	0	0.358634	0	0	0
hsa-APBA1_0001	chr9:69516011|69517279	chr9	69516010	69517279	-	1	1269	0	1269	circRNA	APBA1	ENST00000265381.7	2	chr9:69476143-69516010|chr9:69517279-69672152	hsa_circ_0005976	HSA_CIRCpedia_64359	hsa-APBA1_0001	yes	0	0	0	0	0	2	2	0	4	0	0	0	0	0	0	0	2	0	2	0	0	0	0	0	0	0.261021	0.263113	0	0.644599	0	0	0	0	0	0	0	0.265372	0	0.31949	0
hsa-TMEM2_0005	chr9:71740063|71750385	chr9	71740062	71750385	-	4	170_562_141_343	0_4955_6138_9980	1216	circRNA	CEMIP2	ENST00000377044.9	5_4_3_2	chr9:71734994-71740062|chr9:71750385-71768356	Not	HSA_CIRCpedia_64396	hsa-TMEM2_0005	yes	0	0	2	0	3	0	0	0	0	0	0	0	0	0	0	0	0	0	0	2	0	0	0.203859	0	0.524135	0	0	0	0	0	0	0	0	0	0	0	0	0	0	0.251105
hsa-ABHD17B_0001	chr9:71866799|71875083	chr9	71866798	71875083	-	3	208_180_470	0_3284_7815	858	circRNA	ABHD17B	ENST00000377041.6	4_3_2	chr9:71862607-71866798|chr9:71875083-71910633	hsa_circ_0006383	HSA_CIRCpedia_64401	hsa-ABHD17B_0001	yes	0	0	2	0	0	0	0	0	0	3	0	0	0	0	0	0	0	0	0	0	0	0	0.288919	0	0	0	0	0	0	0.479499	0	0	0	0	0	0	0	0	0	0
hsa-PCSK5_0013	chr9:76067955|76096102	chr9	76067954	76096102	+	3	89_173_213	0_3771_27935	475	circRNA	PCSK5	ENST00000545128.5	6_7_8	chr9:76027037-76067954|chr9:76096102-76107250	hsa_circ_0087233	HSA_CIRCpedia_64433	hsa-PCSK5_0013	yes	2	0	0	2	0	0	2	4	0	0	0	0	0	0	0	0	0	0	0	2	1.00634	0	0	1.01312	0	0	0.702926	1.25762	0	0	0	0	0	0	0	0	0	0	0	0.642828
hsa-PCSK5_0002	chr9:76067955|76107351	chr9	76067954	76107351	+	4	89_173_213_101	0_3771_27935_39296	576	circRNA	PCSK5	ENST00000545128.5	6_7_8_9	chr9:76027037-76067954|chr9:76107351-76134108	hsa_circ_0087234	HSA_CIRCpedia_64434	hsa-PCSK5_0002	yes	0	0	2	2	0	0	7	7	2	0	0	6	0	0	2	0	4	0	0	0	0	0	0.43037	0.835472	0	0	2.02884	1.81493	0.710066	0	0	1.17397	0	0	0.543809	0	1.1693	0	0	0
hsa-PCSK5_0006	chr9:76067955|76134212	chr9	76067954	76134212	+	5	89_173_213_101_104	0_3771_27935_39296_66154	680	circRNA	PCSK5	ENST00000545128.5	6_7_8_9_10	chr9:76027037-76067954|chr9:76134212-76157044	Not	HSA_CIRCpedia_64435	hsa-PCSK5_0006	yes	0	0	0	2	0	0	2	0	0	0	0	2	0	0	0	0	0	0	0	0	0	0	0	0.707694	0	0	0.491014	0	0	0	0	0.331475	0	0	0	0	0	0	0	0
hsa-PCSK5_0019	chr9:76067955|76175129	chr9	76067954	76175129	+	9	89_173_213_101_104_118_189_137_144	0_3771_27935_39296_66154_89090_91028_101749_107031	1268	circRNA	PCSK5	ENST00000545128.5	6_7_8_9_10_11_12_13_14	chr9:76027037-76067954|chr9:76175129-76179595	Not	HSA_CIRCpedia_140837	hsa-PCSK5_0019	yes	0	0	2	0	0	0	2	0	0	0	0	0	0	0	0	0	0	0	0	0	0	0	0.195499	0	0	0	0.26332	0	0	0	0	0	0	0	0	0	0	0	0	0
hsa-RP11-214N16_0001	chr9:76515528|76565815	chr9	76515527	76565815	+	5	142_263_80_235_127	0_986_12288_48850_50161	847	circRNA	GCNT1	ENST00000648797.1	3_4_5_6_7	chr9:76460177-76515527|chr9:76565815-76605849	Not	Not	hsa-RP11-214N16_0001	yes	0	0	2	0	3	0	0	0	0	0	0	0	0	0	0	0	0	0	0	0	0	0	0.292672	0	0.752478	0	0	0	0	0	0	0	0	0	0	0	0	0	0	0
hsa-VPS13A_0023	chr9:77214329|77227485	chr9	77214328	77227485	+	7	58_128_107_172_63_133_95	0_5625_5948_6856_11597_12137_13062	756	circRNA	VPS13A	ENST00000376636.7	10_11_12_13_14_15_16	chr9:77213314-77214328|chr9:77227485-77228121	hsa_circ_0087243	HSA_CIRCpedia_64445	hsa-VPS13A_0023	yes	0	0	0	2	0	0	0	0	0	0	0	2	0	0	0	0	2	0	0	0	0	0	0	0.63655	0	0	0	0	0	0	0	0.298152	0	0	0	0	0.445446	0	0	0
hsa-VPS13A_0006	chr9:77238002|77238386	chr9	77238001	77238386	+	2	190_115	0_270	305	circRNA	VPS13A	ENST00000376636.7	18_19	chr9:77228264-77238001|chr9:77238386-77247258	hsa_circ_0087247	HSA_CIRCpedia_64450	hsa-VPS13A_0006	yes	0	0	0	0	0	0	0	0	0	0	0	2	0	2	0	0	0	2	0	0	0	0	0	0	0	0	0	0	0	0	0	0.739026	0	1.09673	0	0	0	1.20562	0	0
hsa-VPS13A_0134	chr9:77337255|77371149	chr9	77337254	77371149	+	21	283_396_105_147_129_134_130_233_154_147_82_70_106_114_146_82_114_76_164_46_124	0_2261_2923_3149_6898_7754_14062_16154_19459_20437_21102_22078_23281_28205_29472_30800_32044_33002_33160_33635_33771	2982	circRNA	VPS13A	ENST00000376636.7	46_47_48_49_50_51_52_53_54_55_56_57_58_59_60_61_62_63_64_65_66	chr9:77332113-77337254|chr9:77371149-77381975	hsa_circ_0087255	HSA_CIRCpedia_64461	hsa-VPS13A_0134	yes	0	2	0	0	0	0	2	0	0	2	4	2	0	0	3	2	0	0	4	2	0	0.175942	0	0	0	0	0.111968	0	0	0.0919762	0.192258	0.0755878	0	0	0.157562	0.105854	0	0	0.27192	0.102396
hsa-GNAQ_0002	chr9:77794463|77815770	chr9	77794462	77815770	-	3	130_129_155	0_3057_21153	414	circRNA	GNAQ	ENST00000286548.8	5_4_3	chr9:77728667-77794462|chr9:77815770-77922160	hsa_circ_0087264	HSA_CIRCpedia_64473	hsa-GNAQ_0002	yes	2	2	0	0	0	0	0	0	0	2	0	2	0	0	0	2	0	0	2	0	1.15462	1.26729	0	0	0	0	0	0	0	0.662496	0	0.544451	0	0	0	0.762455	0	0	0.979306	0
hsa-TLE4_0003	chr9:79704783|79709699	chr9	79704782	79709699	+	6	120_54_153_133_194_77	0_1106_1964_3335_3810_4840	731	circRNA	TLE4	ENST00000376552.6	9_10_11_12_13_14	chr9:79654075-79704782|chr9:79709699-79718721	hsa_circ_0087302	HSA_CIRCpedia_64489	hsa-TLE4_0003	yes	0	0	0	0	0	2	0	0	0	0	2	0	0	0	0	0	0	0	0	3	0	0	0	0	0	0.453127	0	0	0	0	0.392142	0	0	0	0	0	0	0	0	0.62656
hsa-UBQLN1_0021	chr9:83665030|83678599	chr9	83665029	83678599	-	5	116_84_143_235_159	0_1320_4155_12697_13411	737	circRNA	UBQLN1	ENST00000376395.9	9_8_7_6_5	chr9:83664043-83665029|chr9:83678599-83679774	hsa_circ_0004725	HSA_CIRCpedia_64524	hsa-UBQLN1_0021	yes	0	0	0	0	2	0	0	0	0	0	0	0	0	0	0	0	0	0	2	0	0	0	0	0	0.576525	0	0	0	0	0	0	0	0	0	0	0	0	0	0.550112	0
hsa-UBQLN1_0011	chr9:83677727|83678599	chr9	83677726	83678599	-	2	235_159	0_714	394	circRNA	UBQLN1	ENST00000376395.9	6_5	chr9:83669327-83677726|chr9:83678599-83679774	hsa_circ_0001865	HSA_CIRCpedia_64528	hsa-UBQLN1_0011	yes	3	0	2	0	0	0	0	0	0	0	0	0	2	0	0	0	0	0	0	0	1.81984	0	0.62917	0	0	0	0	0	0	0	0	0	0.749135	0	0	0	0	0	0	0
hsa-UBQLN1_0017	chr9:83677727|83686155	chr9	83677726	83686155	-	5	235_159_263_116_152	0_714_2048_5224_8277	925	circRNA	UBQLN1	ENST00000376395.9	6_5_4_3_2	chr9:83669327-83677726|chr9:83686155-83707499	hsa_circ_0003715	HSA_CIRCpedia_64531	hsa-UBQLN1_0017	yes	0	0	3	0	0	0	2	2	0	0	4	2	0	2	2	5	0	0	0	0	0	0	0.401989	0	0	0	0.360962	0.322904	0	0	0.619797	0.243679	0	0.361626	0.338632	0.853126	0	0	0	0
hsa-UBQLN1_0014	chr9:83678441|83683066	chr9	83678440	83683066	-	3	159_263_116	0_1334_4510	538	circRNA	UBQLN1	ENST00000376395.9	5_4_3	chr9:83677961-83678440|chr9:83683066-83686003	hsa_circ_0001866	HSA_CIRCpedia_64533	hsa-UBQLN1_0014	yes	0	0	0	0	2	0	0	0	0	0	3	2	0	0	0	0	0	0	0	0	0	0	0	0	0.789775	0	0	0	0	0	0.799227	0.418965	0	0	0	0	0	0	0	0
hsa-UBQLN1_0006	chr9:83678441|83686155	chr9	83678440	83686155	-	4	159_263_116_152	0_1334_4510_7563	690	circRNA	UBQLN1	ENST00000376395.9	5_4_3_2	chr9:83677961-83678440|chr9:83686155-83707499	hsa_circ_0087357	HSA_CIRCpedia_64534	hsa-UBQLN1_0006	yes	4	0	12	3	15	0	5	2	0	5	6	10	3	0	5	3	5	5	3	5	1.38554	0	2.15559	1.04616	4.61847	0	1.20975	0.432878	0	0.993743	1.24633	1.63335	0.641651	0	1.13491	0.68621	1.22013	1.3323	0.881376	1.10632
hsa-UBQLN1_0012	chr9:83679775|83686155	chr9	83679774	83686155	-	3	263_116_152	0_3176_6229	531	circRNA	UBQLN1	ENST00000376395.9	4_3_2	chr9:83678599-83679774|chr9:83686155-83707499	hsa_circ_0008207	HSA_CIRCpedia_64536	hsa-UBQLN1_0012	yes	0	2	3	0	3	0	0	0	0	3	6	5	2	5	4	0	0	0	4	3	0	0.988058	0.700262	0	1.20028	0	0	0	0	0.774783	1.61953	1.06122	0.555856	1.57488	1.17979	0	0	0	1.52705	0.862552
hsa-UBQLN1_0013	chr9:83682951|83686155	chr9	83682950	83686155	-	2	116_152	0_3053	268	circRNA	UBQLN1	ENST00000376395.9	3_2	chr9:83680037-83682950|chr9:83686155-83707499	hsa_circ_0005142	HSA_CIRCpedia_64537	hsa-UBQLN1_0013	yes	2	0	0	0	0	0	0	0	0	0	3	0	0	2	0	0	2	0	3	5	1.78362	0	0	0	0	0	0	0	0	0	1.60442	0	0	1.24815	0	0	1.25656	0	2.26921	2.84835
hsa-NTRK2_0004	chr9:84702159|84710791	chr9	84702158	84710791	+	4	75_72_69_155	0_189_5685_8478	371	circRNA	NTRK2	ENST00000376213.5	5_6_7_8	chr9:84670960-84702158|chr9:84710791-84723572	Not	HSA_CIRCpedia_64545	hsa-NTRK2_0004	yes	0	0	0	0	0	2	5	3	4	0	3	0	2	9	0	0	0	0	3	0	0	0	0	0	0	0.892818	2.24993	1.20762	2.20484	0	1.15899	0	0.795578	4.05733	0	0	0	0	1.63922	0
hsa-NTRK2_0002	chr9:84723573|84752085	chr9	84723572	84752085	+	6	137_133_306_36_101_100	0_651_4081_18319_21400_28413	813	circRNA	NTRK2	ENST00000376213.5	9_10_11_12_13_14	chr9:84710791-84723572|chr9:84752085-84867242	hsa_circ_0087377	HSA_CIRCpedia_64549	hsa-NTRK2_0002	yes	0	0	0	0	0	0	2	0	0	0	0	2	0	0	0	0	0	0	0	2	0	0	0	0	0	0	0.410689	0	0	0	0	0.277248	0	0	0	0	0	0	0	0.375576
hsa-AGTPBP1_0002	chr9:85575315|85596449	chr9	85575314	85596449	-	8	161_177_132_130_181_154_145_88	0_3605_10148_11516_12983_14213_17245_21047	1168	circRNA	AGTPBP1	ENST00000376083.7	25_24_23_22_21_20_19_18	chr9:85547286-85575314|chr9:85596449-85618982	hsa_circ_0005202	HSA_CIRCpedia_64555	hsa-AGTPBP1_0002	yes	0	0	0	0	0	0	0	0	0	0	0	0	0	0	2	0	0	3	0	0	0	0	0	0	0	0	0	0	0	0	0	0	0	0	0.26818	0	0	0.472236	0	0
hsa-AGTPBP1_0010	chr9:85585463|85596449	chr9	85585462	85596449	-	6	132_130_181_154_145_88	0_1368_2835_4065_7097_10899	830	circRNA	AGTPBP1	ENST00000376083.7	23_22_21_20_19_18	chr9:85579096-85585462|chr9:85596449-85618982	hsa_circ_0087385	HSA_CIRCpedia_64558	hsa-AGTPBP1_0010	yes	0	0	0	0	0	0	0	0	0	0	3	0	2	0	2	0	0	0	0	0	0	0	0	0	0	0	0	0	0	0	0.518053	0	0.355614	0	0.377391	0	0	0	0	0
hsa-AGTPBP1_0030	chr9:85596362|85633374	chr9	85596361	85633374	-	5	88_149_87_84_713	0_22621_22853_24840_36300	1121	circRNA	AGTPBP1	ENST00000376083.7	18_17_16_15_14	chr9:85592704-85596361|chr9:85633374-85642826	hsa_circ_0007162	HSA_CIRCpedia_64561	hsa-AGTPBP1_0030	yes	0	0	0	0	0	2	0	0	0	0	0	2	0	0	0	0	0	0	0	0	0	0	0	0	0	0.295482	0	0	0	0	0	0.201073	0	0	0	0	0	0	0	0
hsa-AGTPBP1_0009	chr9:85618983|85633374	chr9	85618982	85633374	-	4	149_87_84_713	0_232_2219_13679	1033	circRNA	AGTPBP1	ENST00000376083.7	17_16_15_14	chr9:85596449-85618982|chr9:85633374-85642826	hsa_circ_0001868	HSA_CIRCpedia_64566	hsa-AGTPBP1_0009	yes	2	2	4	0	3	0	0	0	0	4	8	8	4	5	3	2	6	3	2	0	0.462741	0.507898	0.479948	0	0.616988	0	0	0	0	0.531023	1.10999	0.872809	0.571461	0.809545	0.454841	0.305573	0.977997	0.533952	0.392481	0
hsa-AGTPBP1_0001	chr9:85669485|85712566	chr9	85669484	85712566	-	7	94_132_147_64_68_125_65	0_3065_7951_8850_11783_23204_43017	695	circRNA	AGTPBP1	ENST00000376083.7	8_7_6_5_4_3_2	chr9:85660973-85669484|chr9:85712566-85741774	hsa_circ_0087391	HSA_CIRCpedia_64576	hsa-AGTPBP1_0001	yes	4	0	5	3	0	0	0	0	0	7	2	5	7	8	4	2	0	2	2	0	1.37557	0	0.891701	1.03863	0	0	0	0	0	1.38123	0.412455	0.810802	1.48641	1.9252	0.901393	0.454182	0	0.529086	0.583357	0
hsa-AGTPBP1_0006	chr9:85677436|85712566	chr9	85677435	85712566	-	5	147_64_68_125_65	0_899_3832_15253_35066	469	circRNA	AGTPBP1	ENST00000376083.7	6_5_4_3_2	chr9:85672681-85677435|chr9:85712566-85741774	hsa_circ_0006687	HSA_CIRCpedia_64579	hsa-AGTPBP1_0006	yes	0	0	2	0	0	0	0	0	0	0	0	5	2	0	0	0	0	0	0	0	0	0	0.528556	0	0	0	0	0	0	0	0	1.20151	0.629338	0	0	0	0	0	0	0
hsa-RP11-213G2_0010	chr9:85822880|85829606	chr9	85822879	85829606	+	2	201_144	0_6583	345	circRNA	AL353743.1	ENST00000637846.1	3_4	chr9:85806133-85822879|chr9:85829606-85837758	Not	HSA_CIRCpedia_64585	hsa-RP11-213G2_0010	yes	0	0	0	0	0	0	0	0	0	0	0	0	0	0	0	2	0	0	0	2	0	0	0	0	0	0	0	0	0	0	0	0	0	0	0	0.914947	0	0	0	0.885054
hsa-NAA35_0045	chr9:85959793|85996577	chr9	85959792	85996577	+	8	75_168_67_44_51_84_115_179	0_2220_15174_15321_16892_17570_18474_36606	783	circRNA	NAA35	ENST00000361671.9	5_6_7_8_9_10_11_12	chr9:85958586-85959792|chr9:85996577-86003584	Not	HSA_CIRCpedia_64589	hsa-NAA35_0045	yes	0	0	0	0	0	0	0	0	0	3	0	0	0	0	2	3	0	2	0	0	0	0	0	0	0	0	0	0	0	0.525428	0	0	0	0	0.400044	0.604706	0	0.469623	0	0
hsa-GOLM1_0002	chr9:86033282|86052591	chr9	86033281	86052591	-	6	114_258_160_130_103_55	0_2086_3066_7457_13188_19255	820	circRNA	GOLM1	ENST00000388712.7	9_8_7_6_5_4	chr9:86027893-86033281|chr9:86052591-86077411	Not	HSA_CIRCpedia_115606	hsa-GOLM1_0002	yes	0	0	0	0	2	0	0	0	0	0	0	0	0	0	0	2	0	0	0	0	0	0	0	0	0.51817	0	0	0	0	0	0	0	0	0	0	0.384947	0	0	0	0
hsa-ZCCHC6_0015	chr9:86305192|86310017	chr9	86305191	86310017	-	5	48_178_78_114_90	0_3237_4020_4271_4736	508	circRNA	TUT7	ENST00000277141.10	24_23_22_21_20	chr9:86304947-86305191|chr9:86310017-86310705	hsa_circ_0001869	HSA_CIRCpedia_64612	hsa-ZCCHC6_0015	yes	2	0	5	0	0	3	0	2	0	8	8	9	6	0	3	6	3	9	4	5	0.940967	0	1.21995	0	0	0.978058	0	0.587964	0	2.15963	2.25714	1.99668	1.74307	0	0.924904	1.86411	0.994361	3.25731	1.59619	1.50267
hsa-ZCCHC6_0001	chr9:86343075|86346480	chr9	86343074	86346480	-	4	89_178_117_182	0_1902_2594_3224	566	circRNA	TUT7	ENST00000277141.10	6_5_4_3	chr9:86341053-86343074|chr9:86346480-86352679	Not	HSA_CIRCpedia_111509	hsa-ZCCHC6_0001	yes	0	0	0	0	0	0	2	0	0	0	2	3	3	0	0	0	0	2	0	0	0	0	0	0	0	0	0.589911	0	0	0	0.50646	0.597358	0.782225	0	0	0	0	0.649673	0	0
hsa-IARS_0012	chr9:92256680|92260234	chr9	92256679	92260234	-	3	121_145_84	0_2174_3471	350	circRNA	IARS	ENST00000375643.7	20_19_18	chr9:92253453-92256679|chr9:92260234-92262968	Not	HSA_CIRCpedia_64685	hsa-IARS_0012	yes	0	0	0	0	0	0	0	0	2	0	0	0	0	0	0	0	2	0	0	0	0	0	0	0	0	0	0	0	1.16857	0	0	0	0	0	0	0	0.962163	0	0	0
hsa-IARS_0007	chr9:92256680|92269983	chr9	92256679	92269983	-	8	121_145_84_87_195_74_127_99	0_2174_3471_6289_8249_8800_11494_13205	932	circRNA	IARS	ENST00000375643.7	20_19_18_17_16_15_14_13	chr9:92253453-92256679|chr9:92269983-92270984	hsa_circ_0006702	HSA_CIRCpedia_64686	hsa-IARS_0007	yes	0	4	0	7	0	3	3	4	5	5	4	2	0	0	0	4	0	0	0	3	0	1.12588	0	1.8072	0	0.533104	0.537376	0.640957	1.0971	0.735711	0.615142	0.241849	0	0	0	0.677375	0	0	0	0.491433
hsa-IARS_0008	chr9:92256680|92285839	chr9	92256679	92285839	-	15	121_145_84_87_195_74_127_99_92_123_96_61_88_148_118	0_2174_3471_6289_8249_8800_11494_13205_14305_14853_17746_21183_21519_24066_29042	1658	circRNA	IARS	ENST00000375643.7	20_19_18_17_16_15_14_13_12_11_10_9_8_7_6	chr9:92253453-92256679|chr9:92285839-92286535	hsa_circ_0087493	HSA_CIRCpedia_64687	hsa-IARS_0008	yes	0	0	0	0	0	0	0	2	0	0	0	0	0	2	0	0	2	0	0	0	0	0	0	0	0	0	0	0.180148	0	0	0	0	0	0.201752	0	0	0.20311	0	0	0
hsa-FGD3_0002	chr9:92975238|92976709	chr9	92975237	92976709	+	2	168_502	0_970	670	circRNA	FGD3	ENST00000375482.8	2_3	chr9:92947729-92975237|chr9:92976709-93002924	Not	HSA_CIRCpedia_125614	hsa-FGD3_0002	yes	0	0	0	0	0	0	0	0	2	0	0	2	0	0	2	0	0	0	0	0	0	0	0	0	0	0	0	0	0.610445	0	0	0.336422	0	0	0.467514	0	0	0	0	0
hsa-C9orf129_n83	chr9:93335374|93335976	chr9	93335373	93335976	-	2	287_101	0_502	388	circRNA	C9orf129	ENST00000375419.1	3_2	chr9:93319174-93335373|chr9:93335976-93346073	hsa_circ_0006570	HSA_CIRCpedia_64721	Not	yes	0	0	0	0	0	0	0	3	0	0	3	0	0	0	0	2	0	0	0	0	0	0	0	0	0	0	0	1.15471	0	0	1.10821	0	0	0	0	0.813548	0	0	0	0
hsa-FAM120A_0002	chr9:93471141|93476338	chr9	93471140	93476338	+	2	247_83	0_5115	330	circRNA	FAM120A	ENST00000277165.11	2_3	chr9:93452389-93471140|chr9:93476338-93497470	hsa_circ_0008193	HSA_CIRCpedia_64723	hsa-FAM120A_0002	yes	0	0	7	0	2	3	4	0	0	0	6	10	15	6	2	7	6	4	5	5	0	0	2.62917	0	1.28757	1.50562	2.02357	0	0	0	2.60597	3.4152	6.70817	3.04095	0.949194	3.34787	3.06143	2.22857	3.07146	2.31321
hsa-FAM120A_0006	chr9:93471141|93498886	chr9	93471140	93498886	+	4	247_83_129_97	0_5115_26330_27649	556	circRNA	FAM120A	ENST00000277165.11	2_3_4_5	chr9:93452389-93471140|chr9:93498886-93515666	hsa_circ_0001875	HSA_CIRCpedia_64725	hsa-FAM120A_0006	yes	2	0	3	3	2	2	3	8	0	8	13	11	5	5	10	4	6	12	5	4	0.859733	0	0.668776	1.29829	0.764207	0.595747	0.900782	2.14882	0	1.97319	3.3512	2.22971	1.32716	1.50407	2.81685	1.13546	1.81703	3.96814	1.82299	1.09836
hsa-FAM120A_0007	chr9:93476256|93498886	chr9	93476255	93498886	+	3	83_129_97	0_21215_22534	309	circRNA	FAM120A	ENST00000277165.11	3_4_5	chr9:93471387-93476255|chr9:93498886-93515666	hsa_circ_0003972	HSA_CIRCpedia_64731	hsa-FAM120A_0007	yes	0	0	0	0	0	0	0	0	0	3	0	3	0	0	0	0	0	0	0	2	0	0	0	0	0	0	0	0	0	1.33142	0	1.09419	0	0	0	0	0	0	0	0.988167
hsa-FAM120A_n84	chr9:93515667|93516269	chr9	93515666	93516269	+	2	101_287	0_316	388	circRNA	FAM120A	ENST00000277165.11	6_7	chr9:93498886-93515666|chr9:93516269-93527154	hsa_circ_0002794	HSA_CIRCpedia_64736	Not	yes	0	4	2	0	0	0	0	0	0	0	4	7	0	5	0	4	3	0	2	0	0	2.70443	0.638899	0	0	0	0	0	0	0	1.47761	2.03327	0	2.15531	0	1.6271	1.3019	0	1.04493	0
hsa-FAM120A_0014	chr9:93527155|93550691	chr9	93527154	93550691	+	5	88_228_175_250_115	0_2198_5000_16067_23422	856	circRNA	FAM120A	ENST00000277165.11	8_9_10_11_12	chr9:93516269-93527154|chr9:93550691-93556381	hsa_circ_0087555	HSA_CIRCpedia_64741	hsa-FAM120A_0014	yes	0	0	0	0	0	0	0	0	0	3	0	0	0	0	0	0	0	0	0	2	0	0	0	0	0	0	0	0	0	0.480619	0	0	0	0	0	0	0	0	0	0.35671
hsa-MFSD14B_0003	chr9:94446823|94456337	chr9	94446822	94456337	+	4	114_72_113_98	0_4633_7135_9417	397	circRNA	MFSD14B	ENST00000375344.7	7_8_9_10	chr9:94445182-94446822|chr9:94456337-94458321	Not	HSA_CIRCpedia_64763	hsa-MFSD14B_0003	yes	0	3	0	0	0	0	0	0	0	0	2	0	0	0	0	0	0	0	0	0	0	1.98234	0	0	0	0	0	0	0	0	0.722056	0	0	0	0	0	0	0	0	0
hsa-C9orf3_0001	chr9:94773002|94801002	chr9	94773001	94801002	+	3	167_154_246	0_19763_27755	567	circRNA	AOPEP	ENST00000277198.6	3_4_5	chr9:94760580-94773001|chr9:94801002-94923985	hsa_circ_0002191	HSA_CIRCpedia_64768	hsa-C9orf3_0001	yes	0	0	0	0	3	0	0	0	0	2	0	0	0	0	0	0	0	0	0	0	0	0	0	0	1.12407	0	0	0	0	0.483727	0	0	0	0	0	0	0	0	0	0
hsa-C9orf3_0004	chr9:94923986|94928531	chr9	94923985	94928531	+	2	190_107	0_4439	297	circRNA	AOPEP	ENST00000277198.6	6_7	chr9:94801002-94923985|chr9:94928531-94931714	Not	HSA_CIRCpedia_64770	hsa-C9orf3_0004	yes	0	4	0	0	0	0	0	0	0	0	0	0	2	0	0	0	0	0	0	0	0	3.53306	0	0	0	0	0	0	0	0	0	0	0.993803	0	0	0	0	0	0	0
hsa-FANCC_0002	chr9:95240649|95249369	chr9	95240648	95249369	-	3	95_85_243	0_6783_8478	423	circRNA	FANCC	ENST00000289081.8	4_3_2	chr9:95172147-95240648|chr9:95249369-95317525	hsa_circ_0007298	HSA_CIRCpedia_64789	hsa-FANCC_0002	yes	2	0	0	0	0	0	0	0	0	0	0	0	2	0	0	0	0	0	0	0	1.13005	0	0	0	0	0	0	0	0	0	0	0	0.697776	0	0	0	0	0	0	0
hsa-ERCC6L2_0003	chr9:95978061|96004701	chr9	95978060	96004701	+	3	155_168_182	0_19185_26459	505	circRNA	ERCC6L2	ENST00000659728.1	17_18_19	chr9:95973088-95978060|chr9:96004701-96012224	hsa_circ_0008720	HSA_CIRCpedia_64816	hsa-ERCC6L2_0003	yes	4	2	5	0	0	0	0	0	2	0	0	2	4	5	0	4	2	4	3	4	1.89311	1.03893	1.22719	0	0	0	0	0	0.809897	0	0	0.446342	1.16895	1.65596	0	1.25013	0.666846	1.4563	1.20426	1.20928
hsa-HABP4_0001	chr9:96458379|96465778	chr9	96458378	96465778	+	3	163_162_69	0_6958_7331	394	circRNA	HABP4	ENST00000375249.5	2_3_4	chr9:96450628-96458378|chr9:96465778-96471010	hsa_circ_0087630	HSA_CIRCpedia_64836	hsa-HABP4_0001	yes	0	0	2	0	0	0	2	0	0	0	0	0	0	0	0	0	0	0	0	0	0	0	0.62917	0	0	0	0.847436	0	0	0	0	0	0	0	0	0	0	0	0	0
hsa-HABP4_0002	chr9:96458379|96471094	chr9	96458378	96471094	+	4	163_162_69_84	0_6958_7331_12632	478	circRNA	HABP4	ENST00000375249.5	2_3_4_5	chr9:96450628-96458378|chr9:96471094-96484461	hsa_circ_0087631	HSA_CIRCpedia_64837	hsa-HABP4_0002	yes	0	0	0	0	0	0	3	2	3	0	0	0	0	0	0	0	0	0	0	2	0	0	0	0	0	0	1.04777	0.624866	1.28347	0	0	0	0	0	0	0	0	0	0	0.638794
hsa-HABP4_0003	chr9:96458379|96484633	chr9	96458378	96484633	+	5	163_162_69_84_172	0_6958_7331_12632_26083	650	circRNA	HABP4	ENST00000375249.5	2_3_4_5_6	chr9:96450628-96458378|chr9:96484633-96488088	hsa_circ_0087632	HSA_CIRCpedia_64838	hsa-HABP4_0003	yes	0	0	0	0	0	0	0	0	0	0	2	0	2	0	0	0	0	0	0	0	0	0	0	0	0	0	0	0	0	0	0.441009	0	0.454091	0	0	0	0	0	0	0
hsa-CDC14B_0006	chr9:96509673|96565483	chr9	96509672	96565483	-	13	117_144_98_160_139_231_88_63_67_77_93_76_91	0_5976_12833_13588_13914_24254_24782_29405_32153_42123_53020_55104_55720	1444	circRNA	CDC14B	ENST00000412285.6	14_13_12_11_10_9_8_7_6_5_4_3_2	chr9:96503789-96509672|chr9:96565483-96619218	hsa_circ_0087636	HSA_CIRCpedia_64843	hsa-CDC14B_0006	yes	0	0	3	0	0	0	0	0	0	0	0	0	0	0	0	0	0	0	0	3	0	0	0.257506	0	0	0	0	0	0	0	0	0	0	0	0	0	0	0	0	0.317185
hsa-CDC14B_0001	chr9:96522506|96565483	chr9	96522505	96565483	-	11	98_160_139_231_88_63_67_77_93_76_91	0_755_1081_11421_11949_16572_19320_29290_40187_42271_42887	1183	circRNA	CDC14B	ENST00000474602.5	12_11_10_9_8_7_6_5_4_3_2	chr9:96496359-96522505|chr9:96565483-96619218	hsa_circ_0087641	HSA_CIRCpedia_64846	hsa-CDC14B_0001	yes	0	0	0	3	0	0	0	0	0	3	0	4	0	3	2	9	0	4	0	3	0	0	0	0.610184	0	0	0	0	0	0.347768	0	0.38107	0	0.424139	0.264779	1.20072	0	0.621665	0	0.387164
hsa-ZNF510_0002	chr9:96774788|96776245	chr9	96774787	96776245	-	2	59_246	0_1212	305	circRNA	ZNF510	ENST00000223428.8	3_2	chr9:96763632-96774787|chr9:96776245-96778033	hsa_circ_0007789	HSA_CIRCpedia_64859	hsa-ZNF510_0002	yes	0	0	0	2	0	0	2	0	2	0	0	0	0	0	0	0	0	0	2	0	0	0	0	1.57781	0	0	1.09472	0	1.34098	0	0	0	0	0	0	0	0	0	1.32929	0
hsa-MFSD14C_0004	chr9:96918643|96942752	chr9	96918642	96942752	-	3	184_121_150	0_15152_23960	455	circRNA	MFSD14C	ENST00000506067.1	4_3_2	chr9:96898127-96918642|chr9:96942752-96949554	Not	HSA_CIRCpedia_64865	hsa-MFSD14C_0004	yes	0	0	0	0	0	0	0	0	0	0	2	2	0	0	0	0	0	0	0	0	0	0	0	0	0	0	0	0	0	0	0.630014	0.495391	0	0	0	0	0	0	0	0
hsa-ANP32B_0003	chr9:97994631|97998678	chr9	97994630	97998678	+	2	150_123	0_3925	273	circRNA	ANP32B	ENST00000339399.5	2_3	chr9:97983609-97994630|chr9:97998678-98004963	hsa_circ_0006609	HSA_CIRCpedia_61984	hsa-ANP32B_0003	yes	0	0	0	0	2	0	0	0	0	0	0	0	4	0	3	0	0	3	2	0	0	0	0	0	1.55641	0	0	0	0	0	0	0	2.16234	0	1.72107	0	0	2.02041	1.4851	0
hsa-ANKS6_0007	chr9:98780189|98782573	chr9	98780188	98782573	-	2	149_107	0_2278	256	circRNA	ANKS6	ENST00000375019.6	5_4	chr9:98778424-98780188|chr9:98782573-98783952	hsa_circ_0006928	HSA_CIRCpedia_62009	hsa-ANKS6_0007	yes	0	0	0	0	0	0	0	0	0	0	3	0	2	0	0	0	0	0	0	0	0	0	0	0	0	0	0	0	0	0	1.67963	0	1.15297	0	0	0	0	0	0	0
hsa-COL15A1_0002	chr9:98985565|98987368	chr9	98985564	98987368	+	2	548_75	0_1729	623	circRNA	COL15A1	ENST00000610452.1	3_4	chr9:98944250-98985564|chr9:98987368-98989177	Not	HSA_CIRCpedia_62013	hsa-COL15A1_0002	yes	0	0	0	3	0	0	0	0	0	0	0	0	0	2	0	0	0	0	0	0	0	0	0	1.15866	0	0	0	0	0	0	0	0	0	0.536925	0	0	0	0	0	0
hsa-STX17_0007	chr9:99959917|99960155	chr9	99959916	99960155	+	2	116_51	0_188	167	circRNA	STX17	ENST00000259400.11	5_6	chr9:99951285-99959916|chr9:99960155-99967652	hsa_circ_0001876	HSA_CIRCpedia_62026	hsa-STX17_0007	yes	3	3	0	0	0	0	0	0	0	0	0	0	2	0	2	0	0	2	0	0	4.29352	4.71251	0	0	0	0	0	0	0	0	0	0	1.76742	0	1.87565	0	0	2.20188	0	0
hsa-ERP44_0002	chr9:100052417|100060172	chr9	100052416	100060172	-	3	116_40_73	0_5403_7683	229	circRNA	ERP44	ENST00000262455.7	4_3_2	chr9:100022226-100052416|chr9:100060172-100098783	Not	HSA_CIRCpedia_62032	hsa-ERP44_0002	yes	0	0	0	0	0	0	0	0	0	0	0	2	0	0	0	2	0	0	2	0	0	0	0	0	0	0	0	0	0	0	0	0.984292	0	0	0	1.37841	0	0	1.77045	0
hsa-TEX10_0002	chr9:100308500|100310379	chr9	100308499	100310379	-	2	182_81	0_1799	263	circRNA	TEX10	ENST00000535814.5	13_12	chr9:100303785-100308499|chr9:100310379-100320264	hsa_circ_0087765	HSA_CIRCpedia_62059	hsa-TEX10_0002	yes	0	0	0	0	0	0	0	0	0	0	0	2	0	0	0	0	0	0	0	2	0	0	0	0	0	0	0	0	0	0	0	0.857045	0	0	0	0	0	0	0	1.161
hsa-TEX10_0015	chr9:100310299|100349372	chr9	100310298	100349372	-	11	81_134_89_178_176_136_239_113_244_713_189	0_9966_11384_16003_17488_18841_19632_29958_35773_36395_38885	2292	circRNA	TEX10	ENST00000374902.9	12_11_10_9_8_7_6_5_4_3_2	chr9:100308681-100310298|chr9:100349372-100352771	Not	HSA_CIRCpedia_62061	hsa-TEX10_0015	yes	0	0	2	0	0	0	0	0	0	0	0	0	0	2	0	0	0	0	0	0	0	0	0.108156	0	0	0	0	0	0	0	0	0	0	0.145944	0	0	0	0	0	0
hsa-TEX10_0009	chr9:100320265|100349372	chr9	100320264	100349372	-	10	134_89_178_176_136_239_113_244_713_189	0_1418_6037_7522_8875_9666_19992_25807_26429_28919	2211	circRNA	TEX10	ENST00000374902.9	11_10_9_8_7_6_5_4_3_2	chr9:100310379-100320264|chr9:100349372-100352771	Not	HSA_CIRCpedia_62064	hsa-TEX10_0009	yes	0	0	0	2	0	0	0	0	0	2	4	0	2	0	0	2	0	0	2	0	0	0	0	0.217654	0	0	0	0	0	0.124049	0.2593	0	0.133496	0	0	0.142766	0	0	0.183371	0
hsa-ABCA1_0009	chr9:104809466|104812722	chr9	104809465	104812722	-	3	99_125_149	0_1334_3108	373	circRNA	ABCA1	ENST00000374736.8	30_29_28	chr9:104806430-104809465|chr9:104812722-104814117	Not	HSA_CIRCpedia_62083	hsa-ABCA1_0009	yes	0	0	2	0	0	0	0	0	0	0	5	0	0	0	0	0	0	0	0	0	0	0	0.664592	0	0	0	0	0	0	0	1.92129	0	0	0	0	0	0	0	0	0
hsa-ABCA1_0002	chr9:104858522|104889195	chr9	104858521	104889195	-	5	177_122_119_142_94	0_3157_24517_25905_30580	654	circRNA	ABCA1	ENST00000374736.8	7_6_5_4_3	chr9:104845569-104858521|chr9:104889195-104903613	Not	HSA_CIRCpedia_62089	hsa-ABCA1_0002	yes	0	2	0	0	0	0	0	0	0	0	0	0	0	0	0	0	0	0	0	2	0	0.802231	0	0	0	0	0	0	0	0	0	0	0	0	0	0	0	0	0	0.466886
hsa-ABCA1_0001	chr9:104883039|104889195	chr9	104883038	104889195	-	3	119_142_94	0_1388_6063	355	circRNA	ABCA1	ENST00000374736.8	5_4_3	chr9:104861800-104883038|chr9:104889195-104903613	hsa_circ_0005443	HSA_CIRCpedia_62091	hsa-ABCA1_0001	yes	0	0	0	0	0	0	0	0	0	0	0	0	0	2	0	0	0	0	0	2	0	0	0	0	0	0	0	0	0	0	0	0	0	0.942265	0	0	0	0	0	0.860123
hsa-ZNF462_0003	chr9:106923354|106939107	chr9	106923353	106939107	+	6	250_5627_165_104_119_192	0_779_7171_9092_12149_15562	6457	circRNA	ZNF462	ENST00000277225.10	2_3_4_5_6_7	chr9:106863355-106923353|chr9:106939107-106972004	Not	HSA_CIRCpedia_62122	hsa-ZNF462_0003	yes	0	0	2	0	0	0	0	0	0	0	0	0	2	0	0	0	0	0	0	0	0	0	0.0383913	0	0	0	0	0	0	0	0	0	0.0457115	0	0	0	0	0	0	0
hsa-ZNF462_0005	chr9:106972005|106984409	chr9	106972004	106984409	+	3	268_137_224	0_2132_12181	629	circRNA	ZNF462	ENST00000277225.10	8_9_10	chr9:106939107-106972004|chr9:106984409-107003293	hsa_circ_0009029	HSA_CIRCpedia_62127	hsa-ZNF462_0005	yes	0	0	0	0	0	2	0	0	0	0	0	0	0	0	0	0	0	0	0	4	0	0	0	0	0	0.526607	0	0	0	0	0	0	0	0	0	0	0	0	0	0.970886
hsa-RAD23B_0003	chr9:107300141|107306647	chr9	107300140	107306647	+	3	82_80_269	0_1894_6238	431	circRNA	RAD23B	ENST00000358015.8	2_3_4	chr9:107283695-107300140|chr9:107306647-107311681	hsa_circ_0087855	HSA_CIRCpedia_62129	hsa-RAD23B_0003	yes	2	0	4	0	2	0	0	3	0	2	0	2	0	2	0	3	2	2	0	0	1.10908	0	1.15032	0	0.985845	0	0	1.03951	0	0.636365	0	0.522977	0	0.776112	0	1.09857	0.781339	0.853166	0	0
hsa-RAD23B_0001	chr9:107300141|107311737	chr9	107300140	107311737	+	4	82_80_269_56	0_1894_6238_11541	487	circRNA	RAD23B	ENST00000358015.8	2_3_4_5	chr9:107283695-107300140|chr9:107311737-107318751	hsa_circ_0008812	HSA_CIRCpedia_62130	hsa-RAD23B_0001	yes	2	0	6	0	2	0	0	4	0	3	7	11	7	0	3	7	0	5	3	5	0.981543	0	1.52706	0	0.872483	0	0	1.22664	0	0.844784	2.06016	2.54562	2.12127	0	0.964787	2.26858	0	1.88765	1.24877	1.56747
hsa-RAD23B_0002	chr9:107300141|107325004	chr9	107300140	107325004	+	8	82_80_269_56_128_136_128_171	0_1894_6238_11541_18611_21842_23749_24693	1050	circRNA	RAD23B	ENST00000358015.8	2_3_4_5_6_7_8_9	chr9:107283695-107300140|chr9:107325004-107329542	hsa_circ_0007271	HSA_CIRCpedia_62132	hsa-RAD23B_0002	yes	0	0	5	0	0	0	0	0	0	0	0	2	0	0	0	0	0	0	0	3	0	0	0.590221	0	0	0	0	0	0	0	0	0.214669	0	0	0	0	0	0	0	0.436205
hsa-TMEM245_0021	chr9:109057191|109064567	chr9	109057190	109064567	-	3	132_99_91	0_3163_7286	322	circRNA	TMEM245	ENST00000374586.8	12_11_10	chr9:109050692-109057190|chr9:109064567-109073355	hsa_circ_0004109	HSA_CIRCpedia_62173	hsa-TMEM245_0021	yes	0	5	0	0	0	0	0	0	0	0	0	2	0	0	0	0	0	0	0	3	0	4.07344	0	0	0	0	0	0	0	0	0	0.700009	0	0	0	0	0	0	0	1.42241
hsa-TMEM245_0003	chr9:109080839|109108570	chr9	109080838	109108570	-	7	105_24_170_234_117_102_118	0_5158_6334_10083_12636_25669_27614	870	circRNA	TMEM245	ENST00000374586.8	8_7_6_5_4_3_2	chr9:109073438-109080838|chr9:109108570-109119334	hsa_circ_0005821	HSA_CIRCpedia_62189	hsa-TMEM245_0003	yes	0	0	0	0	0	0	0	0	0	0	0	2	0	0	2	0	0	0	0	0	0	0	0	0	0	0	0	0	0	0	0	0.259084	0	0	0.360039	0	0	0	0	0
hsa-AKAP2_0003	chr9:110136127|110138539	chr9	110136126	110138539	+	1	2413	0	2413	circRNA	PALM2-AKAP2	ENST00000374530.7	8	chr9:110016039-110136126|chr9:110138539-110156318	hsa_circ_0008706	HSA_CIRCpedia_62215	hsa-AKAP2_0003	yes	4	0	8	4	0	3	3	2	0	3	7	7	6	5	5	9	8	3	3	5	0.396197	0	0.410929	0.398866	0	0.205907	0.207557	0.123782	0	0.170497	0.415788	0.326942	0.366962	0.346565	0.324528	0.588667	0.558238	0.228583	0.25203	0.316353
hsa-SVEP1_0022	chr9:110465865|110472323	chr9	110465864	110472323	-	4	162_162_234_165	0_3075_5499_6294	723	circRNA	SVEP1	ENST00000374469.6	18_17_16_15	chr9:110459113-110465864|chr9:110472323-110476203	Not	HSA_CIRCpedia_111763	hsa-SVEP1_0022	yes	0	0	0	0	0	0	2	0	2	0	0	0	0	0	0	0	0	0	0	0	0	0	0	0	0	0	0.461812	0	0.565696	0	0	0	0	0	0	0	0	0	0	0
hsa-LPAR1_0001	chr9:110941421|110942168	chr9	110941420	110942168	-	1	748	0	748	circRNA	LPAR1	ENST00000374431.7	4	chr9:110875722-110941420|chr9:110942168-110972072	hsa_circ_0002890	HSA_CIRCpedia_62227	hsa-LPAR1_0001	yes	0	0	0	2	0	2	0	0	0	0	0	0	0	0	0	0	2	0	0	0	0	0	0	0.643358	0	0.442828	0	0	0	0	0	0	0	0	0	0	0.45021	0	0	0
hsa-LPAR1_0005	chr9:110941421|110973558	chr9	110941420	110973558	-	3	748_148_78	0_30652_32060	974	circRNA	LPAR1	ENST00000374431.7	4_3_2	chr9:110875722-110941420|chr9:110973558-111037840	hsa_circ_0003611	HSA_CIRCpedia_62228	hsa-LPAR1_0005	yes	2	0	4	0	5	0	2	0	0	2	0	3	2	0	2	0	2	4	2	2	0.490772	0	0.50902	0	1.0906	0	0.342803	0	0	0.281595	0	0.34713	0.303038	0	0.321596	0	0.345746	0.755061	0.416255	0.313494
hsa-LPAR1_0003	chr9:110972073|110973558	chr9	110972072	110973558	-	2	148_78	0_1408	226	circRNA	LPAR1	ENST00000374431.7	3_2	chr9:110942168-110972072|chr9:110973558-111037840	hsa_circ_0087960	HSA_CIRCpedia_62230	hsa-LPAR1_0003	yes	24	9	28	5	11	9	3	3	0	16	20	10	14	8	9	5	12	8	12	5	25.3811	10.4467	15.3562	5.32336	10.3405	6.5954	2.21608	1.98243	0	9.70878	12.6839	4.98679	9.1421	5.92043	6.23696	3.49178	8.94045	6.50822	10.7637	3.37769
hsa-KIAA0368_0046	chr9:111386377|111391824	chr9	111386376	111391824	-	4	80_168_118_69	0_3179_3607_5379	435	circRNA	ECPAS	ENST00000338205.9	31_30_29_28	chr9:111385442-111386376|chr9:111391824-111392767	hsa_circ_0001882	HSA_CIRCpedia_62244	hsa-KIAA0368_0046	yes	7	3	12	7	12	4	2	2	0	7	4	10	9	2	11	16	10	15	10	18	3.84607	1.80917	3.41921	3.87198	5.86068	1.52292	0.767563	0.686634	0	2.2068	1.31796	2.59084	3.05337	0.768975	3.96043	5.80518	3.87077	6.33991	4.66015	6.31745
hsa-ZNF483_0001	chr9:111527268|111534353	chr9	111527267	111534353	+	4	540_89_127_93	0_3607_6471_6993	849	circRNA	ZNF483	ENST00000358151.8	2_3_4_5	chr9:111525262-111527267|chr9:111534353-111576364	Not	HSA_CIRCpedia_62276	hsa-ZNF483_0001	yes	0	0	0	2	2	0	3	4	0	0	0	0	0	0	0	0	0	0	0	0	0	0	0	0.566822	0.50047	0	0.589911	0.703618	0	0	0	0	0	0	0	0	0	0	0	0
hsa-AL135787_0006	chr9:111570091|111586165	chr9	111570090	111586165	-	5	119_109_156_118_168	0_4643_8705_13381_15907	670	circRNA	PTGR1	ENST00000538962.7	9_8_7_6_5	chr9:111549799-111570090|chr9:111586165-111592925	hsa_circ_0008043	HSA_CIRCpedia_62281	hsa-AL135787_0006	yes	0	3	2	0	0	6	3	2	4	5	0	0	2	0	5	0	3	0	0	0	0	1.17461	0.369989	0	0	1.48314	0.747515	0.4458	1.22089	1.02341	0	0	0.440536	0	1.16878	0	0.753934	0	0	0
hsa-PTGR1_0002	chr9:111570091|111597432	chr9	111570090	111597432	-	8	119_109_156_118_168_57_46_116	0_4643_8705_13381_15907_22835_24131_27226	889	circRNA	PTGR1	ENST00000538962.7	9_8_7_6_5_4_3_2	chr9:111549799-111570090|chr9:111597432-111599602	hsa_circ_0088029	HSA_CIRCpedia_62283	hsa-PTGR1_0002	yes	0	0	0	0	0	0	0	0	0	0	0	0	0	0	2	2	0	0	0	0	0	0	0	0	0	0	0	0	0	0	0	0	0	0	0.352344	0.355069	0	0	0	0
hsa-AL135787_0001	chr9:111574734|111586165	chr9	111574733	111586165	-	4	109_156_118_168	0_4062_8738_11264	551	circRNA	PTGR1	ENST00000538962.7	8_7_6_5	chr9:111570209-111574733|chr9:111586165-111592925	hsa_circ_0088030	HSA_CIRCpedia_62284	hsa-AL135787_0001	yes	0	0	0	0	0	0	0	0	0	7	0	0	0	0	3	0	0	6	0	0	0	0	0	0	0	0	0	0	0	1.74221	0	0	0	0	0.852725	0	0	2.00208	0	0
hsa-AL135787_0002	chr9:111578796|111586165	chr9	111578795	111586165	-	3	156_118_168	0_4676_7202	442	circRNA	PTGR1	ENST00000538962.7	7_6_5	chr9:111574842-111578795|chr9:111586165-111592925	hsa_circ_0003731	HSA_CIRCpedia_62287	hsa-AL135787_0002	yes	0	2	0	0	0	3	3	0	0	0	2	3	3	0	0	2	0	0	0	0	0	1.18701	0	0	0	1.1241	1.13311	0	0	0	0.648543	0.764942	1.00167	0	0	0.714155	0	0	0	0
hsa-SUSD1_0040	chr9:112080074|112098662	chr9	112080073	112098662	-	2	92_193	0_18396	285	circRNA	SUSD1	ENST00000355396.7	11_10	chr9:112078724-112080073|chr9:112098662-112102175	hsa_circ_0088041	HSA_CIRCpedia_62307	hsa-SUSD1_0040	yes	0	0	0	0	0	0	0	0	0	0	0	2	0	0	2	0	0	0	0	0	0	0	0	0	0	0	0	0	0	0	0	0.790887	0	0	1.09907	0	0	0	0	0
hsa-PTBP3_0003	chr9:112250929|112252788	chr9	112250928	112252788	-	2	175_111	0_1749	286	circRNA	PTBP3	ENST00000458258.5	7_6	chr9:112234897-112250928|chr9:112252788-112262434	hsa_circ_0088072	HSA_CIRCpedia_62335	hsa-PTBP3_0003	yes	0	0	0	0	0	3	0	0	0	0	4	0	0	0	2	2	4	2	0	2	0	0	0	0	0	1.73725	0	0	0	0	2.00459	0	0	0	1.09522	1.10369	2.35494	1.28572	0	1.06763
hsa-HSDL2_0002	chr9:112438431|112441770	chr9	112438430	112441770	+	2	195_72	0_3268	267	circRNA	HSDL2	ENST00000398803.1	5_6	chr9:112418958-112438430|chr9:112441770-112454012	hsa_circ_0088095	HSA_CIRCpedia_62362	hsa-HSDL2_0002	yes	0	0	0	0	0	0	0	0	0	0	0	3	0	3	0	0	2	0	0	3	0	0	0	0	0	0	0	0	0	0	0	1.26631	0	1.87924	0	0	1.26126	0	0	1.71541
hsa-KIAA1958_0001	chr9:112574057|112575251	chr9	112574056	112575251	+	1	1195	0	1195	circRNA	KIAA1958	ENST00000337530.10	2	chr9:112487118-112574056|chr9:112575251-112645649	hsa_circ_0002925	HSA_CIRCpedia_62364	hsa-KIAA1958_0001	yes	0	0	0	0	0	2	0	0	0	2	4	0	4	0	0	0	2	0	0	3	0	0	0	0	0	0.277185	0	0	0	0.229517	0.479759	0	0.493991	0	0	0	0.281805	0	0	0.383276
hsa-C9orf91_0002	chr9:114636990|114638726	chr9	114636989	114638726	+	2	81_183	0_1554	264	circRNA	TMEM268	ENST00000374049.4	7_8	chr9:114633878-114636989|chr9:114638726-114643133	hsa_circ_0002318	HSA_CIRCpedia_62434	hsa-C9orf91_0002	yes	0	0	3	2	0	0	0	0	0	2	2	0	2	0	0	0	0	0	0	0	0	0	1.40848	1.82285	0	0	0	0	0	1.03891	1.08582	0	1.11803	0	0	0	0	0	0	0
hsa-TNC_0011	chr9:115038261|115064919	chr9	115038260	115064919	-	10	120_144_123_273_273_273_273_273_273_273	0_2680_3958_8149_9999_18892_21469_24656_25535_26386	2298	circRNA	TNC	ENST00000350763.9	20_19_18_17_16_15_14_13_12_11	chr9:115036241-115038260|chr9:115064919-115073602	Not	HSA_CIRCpedia_62435	hsa-TNC_0011	yes	0	0	0	0	0	0	0	0	0	0	0	0	0	0	0	0	0	2	2	0	0	0	0	0	0	0	0	0	0	0	0	0	0	0	0	0	0	0.160015	0.176429	0
hsa-TNC_0010	chr9:115076032|115076575	chr9	115076031	115076575	-	2	90_186	0_358	276	circRNA	TNC	ENST00000350763.9	9_8	chr9:115073866-115076031|chr9:115076575-115077942	Not	HSA_CIRCpedia_62439	hsa-TNC_0010	yes	0	0	0	0	0	0	0	0	0	0	0	0	0	0	0	2	0	3	0	0	0	0	0	0	0	0	0	0	0	0	0	0	0	0	0	1.14368	0	1.99845	0	0
hsa-PAPPA_0005	chr9:116207456|116235637	chr9	116207455	116235637	+	5	146_294_193_122_499	0_4183_12481_19975_27683	1254	circRNA	PAPPA	ENST00000328252.4	3_4_5_6_7	chr9:116188216-116207455|chr9:116235637-116265856	hsa_circ_0002052	HSA_CIRCpedia_62449	hsa-PAPPA_0005	yes	2	0	0	3	0	0	0	0	0	3	2	0	0	0	0	6	0	3	0	0	0.381189	0	0	0.575636	0	0	0	0	0	0.328078	0.228593	0	0	0	0	0.755159	0	0.43985	0	0
hsa-PAPPA_0017	chr9:116207456|116271416	chr9	116207455	116271416	+	7	146_294_193_122_499_129_92	0_4183_12481_19975_27683_58401_63869	1475	circRNA	PAPPA	ENST00000328252.4	3_4_5_6_7_8_9	chr9:116188216-116207455|chr9:116271416-116302756	hsa_circ_0008792	HSA_CIRCpedia_62450	hsa-PAPPA_0017	yes	3	0	0	0	0	0	0	0	0	0	0	0	0	0	0	0	3	3	0	0	0.486113	0	0	0	0	0	0	0	0	0	0	0	0	0	0	0	0.342465	0.373947	0	0
hsa-ASTN2_0004	chr9:116618324|116620443	chr9	116618323	116620443	-	2	149_134	0_1986	283	circRNA	ASTN2	ENST00000313400.8	19_18	chr9:116487500-116618323|chr9:116620443-116651527	hsa_circ_0088265	HSA_CIRCpedia_62483	hsa-ASTN2_0004	yes	0	0	0	0	2	0	0	0	0	0	0	0	0	2	0	0	0	0	0	0	0	0	0	0	1.50141	0	0	0	0	0	0	0	0	1.18199	0	0	0	0	0	0
hsa-CDK5RAP2_0014	chr9:120437295|120448126	chr9	120437294	120448126	-	4	233_574_123_232	0_2104_6325_10600	1162	circRNA	CDK5RAP2	ENST00000360822.7	22_21_20_19	chr9:120422741-120437294|chr9:120448126-120467859	hsa_circ_0088281	HSA_CIRCpedia_62500	hsa-CDK5RAP2_0014	yes	0	0	0	0	0	2	0	2	0	0	0	0	0	0	2	3	0	0	0	0	0	0	0	0	0	0.285056	0	0.257045	0	0	0	0	0	0	0.269565	0.407474	0	0	0	0
hsa-PSMD5_0003	chr9:120824494|120833456	chr9	120824493	120833456	-	6	192_143_110_129_114_145	0_2271_4605_6837_7338_8818	833	circRNA	PSMD5	ENST00000210313.8	7_6_5_4_3_2	chr9:120821464-120824493|chr9:120833456-120842736	Not	HSA_CIRCpedia_62542	hsa-PSMD5_0003	yes	0	0	0	0	0	0	0	0	0	0	0	0	2	3	0	0	0	0	0	0	0	0	0	0	0	0	0	0	0	0	0	0	0.354333	0.602348	0	0	0	0	0	0
hsa-PSMD5_0002	chr9:120831331|120833456	chr9	120831330	120833456	-	3	129_114_145	0_501_1981	388	circRNA	PSMD5	ENST00000210313.8	4_3_2	chr9:120829208-120831330|chr9:120833456-120842736	hsa_circ_0088300	HSA_CIRCpedia_62543	hsa-PSMD5_0002	yes	0	0	0	0	0	7	3	3	0	3	0	2	3	0	0	5	0	4	3	2	0	0	0	0	0	2.98795	1.29081	1.15471	0	1.06033	0	0.580935	1.14108	0	0	2.03387	0	1.89544	1.56739	0.786968
hsa-CNTRL_0004	chr9:121161856|121162271	chr9	121161855	121162271	+	2	116_218	0_198	334	circRNA	CNTRL	ENST00000373855.5	33_34	chr9:121160302-121161855|chr9:121162271-121164942	hsa_circ_0001885	HSA_CIRCpedia_111974	hsa-CNTRL_0004	yes	0	0	0	0	0	0	0	0	0	0	0	2	0	0	0	0	0	0	6	0	0	0	0	0	0	0	0	0	0	0	0	0.674859	0	0	0	0	0	0	3.64161	0
hsa-CNTRL_0003	chr9:121161856|121166180	chr9	121161855	121166180	+	4	116_218_158_74	0_198_3087_4251	566	circRNA	CNTRL	ENST00000373855.5	33_34_35_36	chr9:121160302-121161855|chr9:121166180-121167488	hsa_circ_0088333	HSA_CIRCpedia_62562	hsa-CNTRL_0003	yes	5	0	0	0	0	4	0	0	0	0	4	0	0	0	0	0	0	0	2	0	2.11136	0	0	0	0	1.17044	0	0	0	0	1.01292	0	0	0	0	0	0	0	0.716312	0
hsa-TTLL11_0002	chr9:121974009|121989770	chr9	121974008	121989770	-	3	116_96_576	0_875_15186	788	circRNA	TTLL11	ENST00000321582.9	6_5_4	chr9:121870748-121974008|chr9:121989770-122031722	hsa_circ_0088353	HSA_CIRCpedia_62574	hsa-TTLL11_0002	yes	0	0	2	0	0	0	0	0	0	0	0	0	0	0	0	0	0	0	4	0	0	0	0.314585	0	0	0	0	0	0	0	0	0	0	0	0	0	0	0	1.02902	0
hsa-TTLL11_n85	chr9:121989195|121989770	chr9	121989194	121989770	-	1	576	0	576	circRNA	TTLL11	ENST00000321582.9	4	chr9:121974979-121989194|chr9:121989770-122031722	hsa_circ_0088354	HSA_CIRCpedia_62575	Not	yes	0	0	0	2	2	0	0	0	3	3	2	0	0	3	5	2	0	0	0	3	0	0	0	0.835472	0.737672	0	0	0	1.0651	0.714253	0.497667	0	0	0.871104	1.35952	0.548015	0	0	0	0.795165
hsa-MRRF_0002	chr9:122280443|122291840	chr9	122280442	122291840	+	3	156_119_92	0_4726_11306	367	circRNA	MRRF	ENST00000344641.8	3_4_5	chr9:122271075-122280442|chr9:122291840-122313226	hsa_circ_0003250	HSA_CIRCpedia_62587	hsa-MRRF_0002	yes	3	2	0	0	3	0	0	2	0	0	0	0	0	0	0	0	0	5	2	3	1.95373	1.42959	0	0	1.73664	0	0	0.813858	0	0	0	0	0	0	0	0	0	2.50487	1.10472	1.248
hsa-RC3H2_0016	chr9:122890312|122890545	chr9	122890311	122890545	-	1	234	0	234	circRNA	RC3H2	ENST00000373670.5	3	chr9:122883379-122890311|chr9:122890545-122892908	hsa_circ_0006237	HSA_CIRCpedia_62619	hsa-RC3H2_0016	yes	0	0	0	0	0	0	0	0	0	0	0	2	0	0	0	0	0	0	0	2	0	0	0	0	0	0	0	0	0	0	0	0.96326	0	0	0	0	0	0	0	1.30489
hsa-RABGAP1_0018	chr9:122957011|122998766	chr9	122957010	122998766	+	10	199_288_235_205_175_158_111_67_103_170	0_14654_27474_29204_32286_33045_39030_39528_40248_41586	1711	circRNA	RABGAP1	ENST00000456584.5	2_3_4_5_6_7_8_9_10_11	chr9:122940897-122957010|chr9:122998766-123010353	Not	HSA_CIRCpedia_112004	hsa-RABGAP1_0018	yes	0	0	0	0	0	0	2	0	0	0	0	0	0	4	0	0	0	0	0	0	0	0	0	0	0	0	0.195143	0	0	0	0	0	0	0.391004	0	0	0	0	0	0
hsa-RABGAP1_0016	chr9:122957011|123020459	chr9	122957010	123020459	+	13	199_288_235_205_175_158_111_67_103_170_175_94_151	0_14654_27474_29204_32286_33045_39030_39528_40248_41586_53343_58532_63298	2131	circRNA	RABGAP1	ENST00000456584.5	2_3_4_5_6_7_8_9_10_11_12_13_14	chr9:122940897-122957010|chr9:123020459-123065347	Not	HSA_CIRCpedia_62628	hsa-RABGAP1_0016	yes	0	0	2	0	4	0	0	0	0	3	0	2	0	2	2	2	0	0	0	0	0	0	0.116327	0	0.398779	0	0	0	0	0.193059	0	0.105773	0	0.15697	0.146989	0.148126	0	0	0	0
hsa-RABGAP1_0007	chr9:123070350|123076762	chr9	123070349	123076762	+	6	75_90_126_144_42_129	0_1062_3202_3935_5895_6284	606	circRNA	RABGAP1	ENST00000456584.5	16_17_18_19_20_21	chr9:123065601-123070349|chr9:123076762-123089757	hsa_circ_0007661	HSA_CIRCpedia_62642	hsa-RABGAP1_0007	yes	0	2	0	0	2	0	0	0	0	0	0	0	0	0	0	0	0	0	0	0	0	0.865774	0	0	0.701154	0	0	0	0	0	0	0	0	0	0	0	0	0	0	0
hsa-DENND1A_n86	chr9:123557570|123879021	chr9	123557569	123879021	-	12	126_102_46_101_111_54_81_70_120_50_44_71	0_25599_51866_72806_94443_109456_113721_119150_200133_211944_235017_321381	976	circRNA	DENND1A	ENST00000373624.6	13_12_11_10_9_8_7_6_5_4_3_2	chr9:123457897-123557569|chr9:123879021-123929888	Not	HSA_CIRCpedia_62680	Not	yes	0	0	0	0	0	0	0	0	0	0	0	3	0	0	0	2	0	0	0	0	0	0	0	0	0	0	0	0	0	0	0	0.346418	0	0	0	0.323419	0	0	0	0
hsa-DENND1A_n87	chr9:123583169|123879021	chr9	123583168	123879021	-	11	102_46_101_111_54_81_70_120_50_44_71	0_26267_47207_68844_83857_88122_93551_174534_186345_209418_295782	850	circRNA	DENND1A	ENST00000373624.6	12_11_10_9_8_7_6_5_4_3_2	chr9:123557695-123583168|chr9:123879021-123929888	hsa_circ_0088452	HSA_CIRCpedia_62685	Not	yes	0	0	0	0	0	2	0	0	0	0	2	0	0	0	0	0	0	0	0	0	0	0	0	0	0	0.389689	0	0	0	0	0.337243	0	0	0	0	0	0	0	0	0
hsa-DENND1A_0004	chr9:123757703|123879021	chr9	123757702	123879021	-	4	120_50_44_71	0_11811_34884_121248	285	circRNA	DENND1A	ENST00000373624.6	5_4_3_2	chr9:123676789-123757702|chr9:123879021-123929888	hsa_circ_0002544	HSA_CIRCpedia_62709	hsa-DENND1A_0004	yes	0	0	5	0	2	0	0	0	0	3	0	5	2	0	0	2	0	0	0	0	0	0	2.1745	0	1.49087	0	0	0	0	1.44354	0	1.97722	1.03565	0	0	1.10757	0	0	0	0
hsa-NEK6_0002	chr9:124301936|124313985	chr9	124301935	124313985	+	3	119_141_63	0_10573_11987	323	circRNA	NEK6	ENST00000540326.5	2_3_4	chr9:124257721-124301935|chr9:124313985-124321458	hsa_circ_0088485	HSA_CIRCpedia_62718	hsa-NEK6_0002	yes	2	2	0	4	3	0	0	0	0	0	0	0	0	0	0	0	0	0	2	0	1.47991	1.62433	0	2.97976	1.97322	0	0	0	0	0	0	0	0	0	0	0	0	0	1.25521	0
hsa-NEK6_0001	chr9:124301936|124327445	chr9	124301935	124327445	+	6	119_141_63_111_109_108	0_10573_11987_19523_24394_25402	651	circRNA	NEK6	ENST00000540326.5	2_3_4_5_6_7	chr9:124257721-124301935|chr9:124327445-124339570	hsa_circ_0008383	HSA_CIRCpedia_62721	hsa-NEK6_0001	yes	3	2	2	12	3	0	0	0	0	0	0	3	0	0	0	0	0	6	2	2	1.10141	0.805928	0.380788	4.43532	0.97903	0	0	0	0	0	0	0.519362	0	0	0	0	0	1.69454	0.622785	0.469038
hsa-OLFML2A_0003	chr9:124799285|124801663	chr9	124799284	124801663	+	2	207_250	0_2129	457	circRNA	OLFML2A	ENST00000373580.8	4_5	chr9:124795131-124799284|chr9:124801663-124804093	Not	HSA_CIRCpedia_62746	hsa-OLFML2A_0003	yes	0	0	0	0	0	0	0	0	3	3	0	0	0	0	0	0	0	0	0	0	0	0	0	0	0	0	0	0	1.34244	0.90024	0	0	0	0	0	0	0	0	0	0
hsa-GOLGA1_0011	chr9:124898549|124900547	chr9	124898548	124900547	-	3	96_150_96	0_780_1903	342	circRNA	GOLGA1	ENST00000373555.8	15_14_13	chr9:124890478-124898548|chr9:124900547-124908376	Not	HSA_CIRCpedia_62748	hsa-GOLGA1_0011	yes	0	0	2	0	0	0	2	0	0	0	0	0	0	0	0	0	0	2	0	0	0	0	0.724833	0	0	0	0.976286	0	0	0	0	0	0	0	0	0	0	1.07519	0	0
hsa-GOLGA1_0012	chr9:124899329|124900547	chr9	124899328	124900547	-	2	150_96	0_1123	246	circRNA	GOLGA1	ENST00000373555.8	14_13	chr9:124898644-124899328|chr9:124900547-124908376	hsa_circ_0088526	HSA_CIRCpedia_62750	hsa-GOLGA1_0012	yes	0	0	2	0	0	0	3	2	0	0	0	0	0	0	0	0	0	0	0	0	0	0	1.00769	0	0	0	2.03591	1.21417	0	0	0	0	0	0	0	0	0	0	0	0
hsa-GAPVD1_0019	chr9:125337018|125337591	chr9	125337017	125337591	+	2	78_371	0_203	449	circRNA	GAPVD1	ENST00000497580.5	14_15	chr9:125332629-125337017|chr9:125337591-125341176	hsa_circ_0003270	HSA_CIRCpedia_62818	hsa-GAPVD1_0019	yes	3	0	11	8	5	6	2	7	7	21	10	9	10	6	14	5	3	15	5	14	1.59692	0	3.03655	4.28714	2.36581	2.21315	0.74363	2.32829	3.18818	6.41396	3.19216	2.25905	3.28685	2.23499	4.88338	1.75755	1.12502	6.14223	2.25742	4.76037
hsa-GAPVD1_0036	chr9:125341177|125346941	chr9	125341176	125346941	+	3	88_81_123	0_1042_5642	292	circRNA	GAPVD1	ENST00000394105.6	17_18_19	chr9:125337591-125341176|chr9:125346941-125349389	hsa_circ_0005249	HSA_CIRCpedia_62821	hsa-GAPVD1_0036	yes	0	2	0	3	0	0	0	0	0	0	0	2	3	0	0	0	0	0	0	0	0	1.79678	0	2.47208	0	0	0	0	0	0	0	0.771928	1.51623	0	0	0	0	0	0	0
hsa-MAPKAP1_0007	chr9:125543059|125672643	chr9	125543058	125672643	-	6	110_177_173_149_90_328	0_16574_42496_114592_126759_129257	1027	circRNA	MAPKAP1	ENST00000373511.6	7_6_5_4_3_2	chr9:125506417-125543058|chr9:125672643-125706970	Not	HSA_CIRCpedia_62837	hsa-MAPKAP1_0007	yes	0	0	0	0	0	0	0	2	0	0	0	0	0	0	0	0	2	0	0	0	0	0	0	0	0	0	0	0.290833	0	0	0	0	0	0	0	0	0.327904	0	0	0
hsa-MAPKAP1_0001	chr9:125657651|125672643	chr9	125657650	125672643	-	3	149_90_328	0_12167_14665	567	circRNA	MAPKAP1	ENST00000373511.6	4_3_2	chr9:125585727-125657650|chr9:125672643-125706970	hsa_circ_0001890	HSA_CIRCpedia_62842	hsa-MAPKAP1_0001	yes	4	2	4	0	0	0	0	0	0	0	0	0	0	0	2	5	0	7	2	0	1.68611	0.925324	0.874402	0	0	0	0	0	0	0	0	0	0	0	0.552441	1.39178	0	2.26984	0.715049	0
hsa-PBX3_0001	chr9:125915686|125935607	chr9	125915685	125935607	+	3	242_191_136	0_13969_19786	569	circRNA	PBX3	ENST00000342287.9	3_4_5	chr9:125748623-125915685|chr9:125935607-125960683	hsa_circ_0003991	HSA_CIRCpedia_62849	hsa-PBX3_0001	yes	0	0	0	0	0	0	0	0	0	3	0	0	2	0	0	0	0	0	0	0	0	0	0	0	0	0	0	0	0	0.72304	0	0	0.518734	0	0	0	0	0	0	0
hsa-PBX3_0002	chr9:125929655|125935607	chr9	125929654	125935607	+	2	191_136	0_5817	327	circRNA	PBX3	ENST00000342287.9	4_5	chr9:125915927-125929654|chr9:125935607-125960683	hsa_circ_0004804	HSA_CIRCpedia_62851	hsa-PBX3_0002	yes	0	0	2	0	0	0	0	0	0	0	0	0	0	0	0	6	0	0	0	2	0	0	0.758082	0	0	0	0	0	0	0	0	0	0	0	0	2.89593	0	0	0	0.933772
hsa-MVB12B_0004	chr9:126340508|126395697	chr9	126340507	126395697	+	5	123_108_97_130_123	0_40556_46054_51558_55067	581	circRNA	MVB12B	ENST00000361171.8	2_3_4_5_6	chr9:126327010-126340507|chr9:126395697-126421853	hsa_circ_0008240	HSA_CIRCpedia_62855	hsa-MVB12B_0004	yes	0	0	0	0	4	0	3	3	0	3	0	0	0	0	0	0	0	0	2	0	0	0	0	0	1.46265	0	0.862022	0.771134	0	0.708106	0	0	0	0	0	0	0	0	0.697819	0
hsa-MVB12B_0011	chr9:126392066|126421948	chr9	126392065	126421948	+	3	130_123_95	0_3509_29788	348	circRNA	MVB12B	ENST00000361171.8	5_6_7	chr9:126386658-126392065|chr9:126421948-126481368	hsa_circ_0088614	HSA_CIRCpedia_62861	hsa-MVB12B_0011	yes	0	0	2	0	0	0	0	0	0	2	0	0	0	0	0	0	0	0	0	0	0	0	0.712336	0	0	0	0	0	0	0.788141	0	0	0	0	0	0	0	0	0	0
hsa-SH2D3C_0005	chr9:127741788|127742964	chr9	127741787	127742964	-	2	172_116	0_1061	288	circRNA	SH2D3C	ENST00000373277.8	8_7	chr9:127740369-127741787|chr9:127742964-127744563	hsa_circ_0088701	HSA_CIRCpedia_62910	hsa-SH2D3C_0005	yes	0	0	0	0	0	0	0	0	0	0	0	0	0	0	0	0	0	2	0	3	0	0	0	0	0	0	0	0	0	0	0	0	0	0	0	0	0	1.27679	0	1.59033
hsa-CIZ1_0001	chr9:128185547|128187934	chr9	128185546	128187934	-	2	230_72	0_2316	302	circRNA	CIZ1	ENST00000651955.1	6_5	chr9:128180799-128185546|chr9:128187934-128190328	hsa_circ_0088744	HSA_CIRCpedia_62938	hsa-CIZ1_0001	yes	0	0	2	2	3	0	0	3	0	2	0	3	2	0	2	3	0	0	0	0	0	0	0.820837	1.59348	2.11043	0	0	1.48354	0	0.908189	0	1.11955	0.977349	0	1.0372	1.56783	0	0	0	0
hsa-CERCAM_0001	chr9:128434102|128434613	chr9	128434101	128434613	+	2	128_204	0_308	332	circRNA	CERCAM	ENST00000372842.5	11_12	chr9:128431303-128434101|chr9:128434613-128435652	Not	HSA_CIRCpedia_62966	hsa-CERCAM_0001	yes	4	0	0	0	0	0	4	2	5	0	0	0	0	0	0	0	0	0	0	2	2.87959	0	0	0	0	0	2.01138	0.899656	3.0798	0	0	0	0	0	0	0	0	0	0	0.919709
hsa-GLE1_0001	chr9:128508876|128515639	chr9	128508875	128515639	+	2	222_111	0_6653	333	circRNA	GLE1	ENST00000309971.8	2_3	chr9:128504904-128508875|chr9:128515639-128522667	hsa_circ_0002675	HSA_CIRCpedia_62977	hsa-GLE1_0001	yes	2	0	2	0	0	0	0	0	0	0	0	0	0	0	0	0	0	0	0	0	1.43547	0	0.744423	0	0	0	0	0	0	0	0	0	0	0	0	0	0	0	0	0
hsa-SPTAN1_0010	chr9:128603543|128605477	chr9	128603542	128605477	+	4	48_92_145_182	0_783_1491_1753	467	circRNA	SPTAN1	ENST00000372731.8	28_29_30_31	chr9:128600115-128603542|chr9:128605477-128607603	hsa_circ_0088865	HSA_CIRCpedia_63002	hsa-SPTAN1_0010	yes	0	0	0	2	0	0	0	0	0	0	2	0	0	0	0	2	0	0	0	0	0	0	0	1.03048	0	0	0	0	0	0	0.613825	0	0	0	0	0.675924	0	0	0	0
hsa-ZER1_0003	chr9:128740772|128742745	chr9	128740771	128742745	-	4	116_120_42_216	0_763_1028_1758	494	circRNA	ZER1	ENST00000291900.7	12_11_10_9	chr9:128740119-128740771|chr9:128742745-128750615	Not	HSA_CIRCpedia_63024	hsa-ZER1_0003	yes	0	0	0	0	0	0	0	0	0	0	2	0	0	0	0	0	0	0	0	2	0	0	0	0	0	0	0	0	0	0	0.580276	0	0	0	0	0	0	0	0	0.618104
hsa-LRRC8A_0001	chr9:128907157|128909321	chr9	128907156	128909321	+	1	2165	0	2165	circRNA	LRRC8A	ENST00000372600.8	3	chr9:128886121-128907156|chr9:128909321-128916095	hsa_circ_0007311	HSA_CIRCpedia_63051	hsa-LRRC8A_0001	yes	2	0	3	2	0	3	0	3	2	0	0	2	0	0	3	2	8	5	0	0	0.220791	0	0.17175	0.222278	0	0.229493	0	0.206942	0.188914	0	0	0.104112	0	0	0.217021	0.1458	0.622184	0.424613	0	0
hsa-TOR1B_0001	chr9:129807188|129809032	chr9	129807187	129809032	+	2	176_128	0_1717	304	circRNA	TOR1B	ENST00000259339.7	3_4	chr9:129804338-129807187|chr9:129809032-129809341	Not	HSA_CIRCpedia_63109	hsa-TOR1B_0001	yes	0	0	0	0	0	0	0	0	0	0	0	0	2	0	0	2	0	0	0	0	0	0	0	0	0	0	0	0	0	0	0	0	0.970919	0	0	1.03834	0	0	0	0
hsa-PRRC2B_0021	chr9:131436620|131439061	chr9	131436619	131439061	+	2	103_73	0_2369	176	circRNA	PRRC2B	ENST00000405995.5	4_5	chr9:131432794-131436619|chr9:131439061-131444184	hsa_circ_0005871	HSA_CIRCpedia_63236	hsa-PRRC2B_0021	yes	0	4	0	0	2	5	0	0	3	0	0	0	0	0	0	0	0	0	0	0	0	5.96203	0	0	2.4142	4.70505	0	0	3.48578	0	0	0	0	0	0	0	0	0	0	0
hsa-RAPGEF1_0001	chr9:131643239|131650949	chr9	131643238	131650949	-	3	179_114_140	0_6890_7571	433	circRNA	RAPGEF1	ENST00000372189.7	4_3_2	chr9:131638791-131643238|chr9:131650949-131737404	hsa_circ_0089254	HSA_CIRCpedia_63271	hsa-RAPGEF1_0001	yes	0	0	0	0	0	0	0	3	0	0	0	0	0	0	0	4	0	0	0	0	0	0	0	0	0	0	0	1.03471	0	0	0	0	0	0	0	1.458	0	0	0	0
hsa-RAPGEF1_0003	chr9:131650129|131650949	chr9	131650128	131650949	-	2	114_140	0_681	254	circRNA	RAPGEF1	ENST00000372189.7	3_2	chr9:131643417-131650128|chr9:131650949-131737404	hsa_circ_0089255	HSA_CIRCpedia_63272	hsa-RAPGEF1_0003	yes	0	0	0	0	0	2	0	0	0	0	0	0	0	0	0	0	0	0	0	2	0	0	0	0	0	1.30408	0	0	0	0	0	0	0	0	0	0	0	0	0	1.20214
hsa-SETX_0026	chr9:132278070|132281574	chr9	132278069	132281574	-	2	188_108	0_3397	296	circRNA	SETX	ENST00000436441.5	11_10	chr9:132277152-132278069|chr9:132281574-132283263	hsa_circ_0089277	HSA_CIRCpedia_63282	hsa-SETX_0026	yes	0	0	0	0	0	0	0	0	0	0	0	0	2	0	0	2	2	0	0	0	0	0	0	0	0	0	0	0	0	0	0	0	0.99716	0	0	1.06641	1.13769	0	0	0
hsa-SETX_0025	chr9:132296887|132300803	chr9	132296886	132300803	-	3	168_233_174	0_1193_3743	575	circRNA	SETX	ENST00000436441.5	4_3_2	chr9:132296028-132296886|chr9:132300803-132311756	Not	HSA_CIRCpedia_63285	hsa-SETX_0025	yes	0	0	2	0	0	0	0	0	0	0	0	2	0	0	0	0	0	0	0	0	0	0	0.431118	0	0	0	0	0	0	0	0	0.392005	0	0	0	0	0	0	0	0
hsa-SETX_0006	chr9:132296887|132311856	chr9	132296886	132311856	-	4	168_233_174_100	0_1193_3743_14870	675	circRNA	SETX	ENST00000224140.6	14_13_12_11	chr9:132296028-132296886|chr9:132311856-132326323	hsa_circ_0089282	HSA_CIRCpedia_63286	hsa-SETX_0006	yes	0	0	0	0	0	0	2	0	0	0	2	0	0	0	2	0	0	0	0	3	0	0	0	0	0	0	0.494652	0	0	0	0.424676	0	0	0	0.464051	0	0	0	0	0.678541
hsa-REXO4_0001	chr9:133412299|133412921	chr9	133412298	133412921	-	2	194_144	0_479	338	circRNA	REXO4	ENST00000371942.8	4_3	chr9:133411073-133412298|chr9:133412921-133414664	hsa_circ_0089371	HSA_CIRCpedia_63343	hsa-REXO4_0001	yes	2	3	0	0	0	8	5	3	0	3	9	0	2	2	2	4	0	0	5	5	1.41424	2.32837	0	0	0	3.91995	2.4696	1.32553	0	1.21719	3.81643	0	0.873253	0.989657	0.926728	1.86779	0	0	2.99876	2.25846
hsa-VAV2_0001	chr9:133806081|133812216	chr9	133806080	133812216	-	4	101_69_99_103	0_1177_2959_6033	372	circRNA	VAV2	ENST00000406606.7	8_7_6_5	chr9:133797809-133806080|chr9:133812216-133834271	hsa_circ_0089392	HSA_CIRCpedia_63351	hsa-VAV2_0001	yes	0	2	0	0	0	0	0	0	0	0	0	0	0	0	0	0	2	0	0	0	0	1.41037	0	0	0	0	0	0	0	0	0	0	0	0	0	0	0.905261	0	0	0
hsa-RXRA_0001	chr9:134401632|134409119	chr9	134401631	134409119	+	3	251_151_180	0_6517_7308	582	circRNA	RXRA	ENST00000481739.2	2_3_4	chr9:134326659-134401631|chr9:134409119-134417157	Not	HSA_CIRCpedia_63369	hsa-RXRA_0001	yes	0	2	0	0	0	10	6	4	17	0	0	0	0	3	2	0	6	5	0	3	0	0.901476	0	0	0	2.84567	1.72108	1.02641	5.97334	0	0	0	0	0.862124	0.538203	0	1.73586	1.57953	0	0.786968
hsa-RXRA_0005	chr9:134401632|134421805	chr9	134401631	134421805	+	5	251_151_180_170_130	0_6517_7308_15526_20044	882	circRNA	RXRA	ENST00000481739.2	2_3_4_5_6	chr9:134326659-134401631|chr9:134421805-134429107	hsa_circ_0089415	HSA_CIRCpedia_63371	hsa-RXRA_0005	yes	0	0	0	0	0	0	0	0	2	0	0	0	0	0	0	0	0	0	0	2	0	0	0	0	0	0	0	0	0.463717	0	0	0	0	0	0	0	0	0	0	0.346194
hsa-RXRA_0003	chr9:134417158|134421805	chr9	134417157	134421805	+	2	170_130	0_4518	300	circRNA	RXRA	ENST00000481739.2	5_6	chr9:134409119-134417157|chr9:134421805-134429107	hsa_circ_0089417	HSA_CIRCpedia_112566	hsa-RXRA_0003	yes	0	0	0	0	0	0	3	0	0	2	2	0	0	2	0	0	3	0	0	0	0	0	0	0	0	0	1.66945	0	0	0.914244	0.955521	0	0	1.11501	0	0	1.68379	0	0	0
hsa-COL5A1_0001	chr9:134690912|134701333	chr9	134690911	134701333	+	3	168_214_163	0_8997_10259	545	circRNA	COL5A1	ENST00000371817.7	2_3_4	chr9:134642296-134690911|chr9:134701333-134727265	hsa_circ_0007482	HSA_CIRCpedia_63375	hsa-COL5A1_0001	yes	6	2	6	8	9	0	2	4	2	4	0	3	0	0	0	6	6	12	8	8	2.63126	0.962677	1.36455	3.53198	3.50834	0	0.612642	1.09609	0.750455	1.00651	0	0.620375	0	0	0	1.73756	1.85371	4.04823	2.97565	2.24105
hsa-COL5A1_0009	chr9:134727266|134738808	chr9	134727265	134738808	+	7	132_138_240_168_57_42_63	0_1404_2970_4230_4805_11208_11480	840	circRNA	COL5A1	ENST00000371817.7	5_6_7_8_9_10_11	chr9:134701333-134727265|chr9:134738808-134750541	Not	HSA_CIRCpedia_112570	hsa-COL5A1_0009	yes	0	0	2	0	4	0	0	3	0	0	0	0	0	0	0	3	0	0	2	0	0	0	0.295111	0	1.01166	0	0	0.533367	0	0	0	0	0	0	0	0.563672	0	0	0.482658	0
hsa-COL5A1_0005	chr9:134824600|134825904	chr9	134824599	134825904	+	2	256_113	0_1192	369	circRNA	COL5A1	ENST00000371817.7	62_63	chr9:134823469-134824599|chr9:134825904-134829975	hsa_circ_0003596	HSA_CIRCpedia_63383	hsa-COL5A1_0005	yes	2	0	3	4	0	0	0	0	0	0	0	0	0	0	0	5	2	3	7	0	1.29542	0	1.00769	2.6083	0	0	0	0	0	0	0	0	0	0	0	2.13859	0.912621	1.49478	3.84557	0
hsa-CAMSAP1_0007	chr9:135850137|135850461	chr9	135850136	135850461	-	2	97_140	0_185	237	circRNA	CAMSAP1	ENST00000389532.9	7_6	chr9:135827584-135850136|chr9:135850461-135862466	hsa_circ_0089486	HSA_CIRCpedia_63389	hsa-CAMSAP1_0007	yes	0	0	0	0	0	0	0	0	0	0	0	0	3	0	0	0	0	2	0	0	0	0	0	0	0	0	0	0	0	0	0	0	1.8681	0	0	0	0	1.55154	0	0
hsa-CAMSAP1_0006	chr9:135850137|135866536	chr9	135850136	135866536	-	4	97_140_142_81	0_185_12330_16319	460	circRNA	CAMSAP1	ENST00000389532.9	7_6_5_4	chr9:135827584-135850136|chr9:135866536-135881632	hsa_circ_0089489	HSA_CIRCpedia_63391	hsa-CAMSAP1_0006	yes	0	0	4	0	0	3	0	0	0	0	2	0	0	0	0	0	0	0	0	0	0	0	1.0778	0	0	1.08012	0	0	0	0	0.623166	0	0	0	0	0	0	0	0	0
hsa-CAMSAP1_0005	chr9:135850137|135883078	chr9	135850136	135883078	-	6	97_140_142_81_162_263	0_185_12330_16319_31496_32679	885	circRNA	CAMSAP1	ENST00000389532.9	7_6_5_4_3_2	chr9:135827584-135850136|chr9:135883078-135906999	hsa_circ_0004338	HSA_CIRCpedia_63393	hsa-CAMSAP1_0005	yes	0	0	0	0	2	0	0	0	3	0	0	0	2	0	2	3	3	0	0	0	0	0	0	0	0.480112	0	0	0	0.693217	0	0	0	0.333513	0	0.353937	0.535011	0.570775	0	0	0
hsa-CAMSAP1_0002	chr9:135866456|135883078	chr9	135866455	135883078	-	3	81_162_263	0_15177_16360	506	circRNA	CAMSAP1	ENST00000389532.9	4_3_2	chr9:135862608-135866455|chr9:135883078-135906999	hsa_circ_0006814	HSA_CIRCpedia_63396	hsa-CAMSAP1_0002	yes	0	4	0	2	0	0	0	0	3	0	0	0	0	3	0	2	0	2	0	0	0	2.07375	0	0.951051	0	0	0	0	1.21244	0	0	0	0	0.991613	0	0.623827	0	0.726709	0	0
hsa-CAMSAP1_0001	chr9:135881633|135883078	chr9	135881632	135883078	-	2	162_263	0_1183	425	circRNA	CAMSAP1	ENST00000389532.9	3_2	chr9:135866536-135881632|chr9:135883078-135906999	hsa_circ_0001900	HSA_CIRCpedia_63397	hsa-CAMSAP1_0001	yes	11	19	22	22	24	37	27	38	37	41	18	23	24	22	34	27	35	18	25	23	6.18603	11.7277	6.41605	12.4554	11.9972	14.4185	10.6059	13.353	17.8034	13.2296	6.07037	6.09914	8.33391	8.65775	12.5294	10.0267	13.8665	7.7869	11.9245	8.26224
hsa-UBAC1_0003	chr9:135945028|135947905	chr9	135945027	135947905	-	4	223_109_103_108	0_861_1241_2770	543	circRNA	UBAC1	ENST00000371756.3	7_6_5_4	chr9:135939759-135945027|chr9:135947905-135953679	Not	HSA_CIRCpedia_63402	hsa-UBAC1_0003	yes	0	0	3	0	0	0	0	0	0	0	0	0	0	0	2	0	2	0	0	0	0	0	0.684787	0	0	0	0	0	0	0	0	0	0	0	0.576858	0	0.620179	0	0	0
hsa-NACC2_0001	chr9:136013199|136016429	chr9	136013198	136016429	-	3	98_106_165	0_665_3066	369	circRNA	NACC2	ENST00000371753.5	4_3_2	chr9:136012024-136013198|chr9:136016429-136049635	hsa_circ_0089513	HSA_CIRCpedia_63404	hsa-NACC2_0001	yes	0	0	0	0	0	0	5	0	0	4	0	4	0	3	0	0	3	3	0	4	0	0	0	0	0	0	2.26213	0	0	1.48658	0	1.2217	0	1.35977	0	0	1.36893	1.49478	0	1.65498
hsa-NACC2_0003	chr9:136049636|136050580	chr9	136049635	136050580	-	1	945	0	945	circRNA	NACC2	ENST00000277554.4	2	chr9:136016429-136049635|chr9:136050580-136095188	hsa_circ_0003726	HSA_CIRCpedia_63405	hsa-NACC2_0003	yes	0	0	0	0	0	0	0	0	0	0	0	2	0	0	0	0	0	3	0	2	0	0	0	0	0	0	0	0	0	0	0	0.238522	0	0	0	0	0	0.583674	0	0.323115
hsa-SEC16A_0003	chr9:136446855|136448161	chr9	136446854	136448161	-	5	95_138_112_57_78	0_372_714_998_1229	480	circRNA	SEC16A	ENST00000313050.11	26_25_24_23_22	chr9:136445719-136446854|chr9:136448161-136451255	Not	HSA_CIRCpedia_63430	hsa-SEC16A_0003	yes	0	0	0	0	0	0	0	0	0	0	0	0	0	0	0	2	0	0	0	3	0	0	0	0	0	0	0	0	0	0	0	0	0	0	0	0.657618	0	0	0	0.954198
hsa-EHMT1_0013	chr9:137716626|137717182	chr9	137716625	137717182	+	1	557	0	557	circRNA	EHMT1	ENST00000462484.5	3	chr9:137711030-137716625|chr9:137717182-137728348	hsa_circ_0009011	HSA_CIRCpedia_63507	hsa-EHMT1_0013	yes	0	2	3	0	2	2	0	2	0	0	0	0	0	4	0	0	0	0	0	0	0	0.941937	0.667575	0	0.762835	0.594678	0	0.53624	0	0	0	0	0	1.20109	0	0	0	0	0	0
hsa-EHMT1_0027	chr9:137716626|137744090	chr9	137716625	137744090	+	4	557_181_158_189	0_11723_26745_27276	1085	circRNA	EHMT1	ENST00000462484.5	3_4_5_6	chr9:137711030-137716625|chr9:137744090-137752330	hsa_circ_0089713	HSA_CIRCpedia_63509	hsa-EHMT1_0027	yes	0	0	0	0	0	0	0	0	8	0	0	0	0	0	0	4	0	0	0	0	0	0	0	0	0	0	0	0	1.50783	0	0	0	0	0	0	0.581855	0	0	0	0
hsa-EHMT1_0016	chr9:137716626|137752408	chr9	137716625	137752408	+	5	557_181_158_189_78	0_11723_26745_27276_35705	1163	circRNA	EHMT1	ENST00000462484.5	3_4_5_6_7	chr9:137711030-137716625|chr9:137752408-137754170	hsa_circ_0002647	HSA_CIRCpedia_63510	hsa-EHMT1_0016	yes	5	0	2	0	0	0	4	5	0	2	0	0	0	0	0	2	2	3	0	0	1.02754	0	0.21315	0	0	0	0.574187	0.642059	0	0.235832	0	0	0	0	0	0.271416	0.289559	0.474267	0	0
hsa-EHMT1_0018	chr9:137716626|137818138	chr9	137716625	137818138	+	23	557_181_158_189_78_121_132_146_144_227_174_83_107_123_102_105_155_168_145_78_116_87_79	0_11723_26745_27276_35705_37545_41254_46049_58483_59992_61256_63009_65665_74222_82187_84254_94835_96380_96760_97805_99321_100813_101434	3455	circRNA	EHMT1	ENST00000460843.6	3_4_5_6_7_8_9_10_11_12_13_14_15_16_17_18_19_20_21_22_23_24_25	chr9:137711030-137716625|chr9:137818138-137834348	Not	HSA_CIRCpedia_63514	hsa-EHMT1_0018	yes	0	0	3	2	3	2	2	0	0	0	2	4	3	0	0	2	0	0	0	0	0	0	0.107624	0.139286	0.184471	0.0958713	0.0966396	0	0	0	0.0829685	0.130479	0.128144	0	0	0.0913622	0	0	0	0
hsa-EHMT1_0007	chr9:137728349|137744090	chr9	137728348	137744090	+	3	181_158_189	0_15022_15553	528	circRNA	EHMT1	ENST00000462484.5	4_5_6	chr9:137717182-137728348|chr9:137744090-137752330	hsa_circ_0004101	HSA_CIRCpedia_63516	hsa-EHMT1_0007	yes	0	0	0	0	0	0	0	0	0	0	0	0	0	0	3	0	0	0	4	2	0	0	0	0	0	0	0	0	0	0	0	0	0	0	0.88987	0	0	0	1.53573	0.578302
hsa-EHMT1_0021	chr9:137754171|137782397	chr9	137754170	137782397	+	8	121_132_146_144_227_174_83_107	0_3709_8504_20938_22447_23711_25464_28120	1134	circRNA	EHMT1	ENST00000462484.5	8_9_10_11_12_13_14_15	chr9:137752408-137754170|chr9:137782397-137784105	hsa_circ_0089730	HSA_CIRCpedia_151346	hsa-EHMT1_0021	yes	0	0	0	3	0	0	0	0	3	0	0	0	0	0	0	0	0	0	0	0	0	0	0	0.63655	0	0	0	0	0.541003	0	0	0	0	0	0	0	0	0	0	0
hsa-EHMT1_0022	chr9:137754171|137818138	chr9	137754170	137818138	+	18	121_132_146_144_227_174_83_107_123_102_105_155_168_145_78_116_87_79	0_3709_8504_20938_22447_23711_25464_28120_36677_44642_46709_57290_58835_59215_60260_61776_63268_63889	2292	circRNA	EHMT1	ENST00000460843.6	8_9_10_11_12_13_14_15_16_17_18_19_20_21_22_23_24_25	chr9:137752408-137754170|chr9:137818138-137834348	Not	HSA_CIRCpedia_141156	hsa-EHMT1_0022	yes	0	0	0	0	0	0	0	0	2	2	0	0	0	0	0	0	0	0	0	0	0	0	0	0	0	0	0	0	0.178446	0.119665	0	0	0	0	0	0	0	0	0	0
hsa-EHMT1_0004	chr9:137790848|137800984	chr9	137790847	137800984	+	3	123_102_105	0_7965_10032	330	circRNA	EHMT1	ENST00000460843.6	16_17_18	chr9:137782397-137790847|chr9:137800984-137811460	hsa_circ_0001905	HSA_CIRCpedia_63541	hsa-EHMT1_0004	yes	0	0	2	0	0	0	0	0	0	0	5	2	0	0	0	0	0	0	0	0	0	0	0.751191	0	0	0	0	0	0	0	2.17164	0.683039	0	0	0	0	0	0	0	0
hsa-EHMT1_0002	chr9:137790848|137818138	chr9	137790847	137818138	+	10	123_102_105_155_168_145_78_116_87_79	0_7965_10032_20613_22158_22538_23583_25099_26591_27212	1158	circRNA	EHMT1	ENST00000460843.6	16_17_18_19_20_21_22_23_24_25	chr9:137782397-137790847|chr9:137818138-137834348	hsa_circ_0009134	HSA_CIRCpedia_63542	hsa-EHMT1_0002	yes	0	0	0	0	0	0	0	0	0	3	0	0	0	0	0	0	0	0	0	3	0	0	0	0	0	0	0	0	0	0.355276	0	0	0	0	0	0	0	0	0	0.395523
hsa-EHMT1_0001	chr9:137811461|137818138	chr9	137811460	137818138	+	7	155_168_145_78_116_87_79	0_1545_1925_2970_4486_5978_6599	828	circRNA	EHMT1	ENST00000460843.6	19_20_21_22_23_24_25	chr9:137800984-137811460|chr9:137818138-137834348	hsa_circ_0001906	HSA_CIRCpedia_63548	hsa-EHMT1_0001	yes	0	5	2	2	0	2	3	8	3	5	5	3	0	3	0	2	0	0	2	3	0	1.58412	0.299388	0.581198	0	0.400043	0.604873	1.44293	0.740938	0.828119	0.865508	0.408339	0	0.605986	0	0.381228	0	0	0.489653	0.553159
hsa-PPP2R3B_n88	chrX:345516|347693	chrX	345515	347693	-	5	157_87_75_103_104	0_658_1185_1718_2074	526	circRNA	PPP2R3B	ENST00000390665.8	7_6_5_4_3	chrX:341931-345515|chrX:347693-361404	Not	HSA_CIRCpedia_65743	Not	yes	2	0	0	0	0	0	0	0	0	0	0	0	0	0	0	0	0	4	0	0	0.908767	0	0	0	0	0	0	0	0	0	0	0	0	0	0	0	0	1.39815	0	0
hsa-PPP2R3B_n89	chrX:361405|362332	chrX	361404	362332	-	2	186_78	0_850	264	circRNA	PPP2R3B	ENST00000445792.7	3_2	chrX:347693-361404|chrX:362332-386367	hsa_circ_0008131	HSA_CIRCpedia_65755	Not	yes	0	0	0	0	2	5	0	0	0	0	3	0	0	0	0	2	0	0	2	2	0	0	0	0	1.60947	3.1367	0	0	0	0	1.62873	0	0	0	0	1.19567	0	0	1.53573	1.1566
hsa-NLGN4X_0002	chrX:6150995|6151771	chrX	6150994	6151771	-	1	777	0	777	circRNA	NLGN4X	ENST00000381093.6	2	chrX:6029432-6150994|chrX:6151771-6226879	hsa_circ_0089842	HSA_CIRCpedia_66125	hsa-NLGN4X_0002	yes	2	2	3	0	0	0	0	2	0	0	0	0	0	0	0	0	0	0	0	0	0.615201	0.675237	0.478558	0	0	0	0	0.384409	0	0	0	0	0	0	0	0	0	0	0	0
hsa-WWC3_0001	chrX:10063445|10067490	chrX	10063444	10067490	+	2	110_204	0_3842	314	circRNA	WWC3	ENST00000380861.8	2_3	chrX:10015858-10063444|chrX:10067490-10078798	hsa_circ_0007685	HSA_CIRCpedia_64900	hsa-WWC3_0001	yes	0	0	0	4	0	0	0	0	0	4	0	0	0	0	0	0	0	0	0	0	0	0	0	3.06517	0	0	0	0	0	1.74696	0	0	0	0	0	0	0	0	0	0
hsa-WWC3_0004	chrX:10063445|10098579	chrX	10063444	10098579	+	7	110_204_77_80_130_150_74	0_3842_15354_16280_27326_30687_35061	825	circRNA	WWC3	ENST00000380861.8	2_3_4_5_6_7_8	chrX:10015858-10063444|chrX:10098579-10109777	hsa_circ_0001910	HSA_CIRCpedia_64904	hsa-WWC3_0004	yes	0	0	0	0	4	0	0	0	0	0	2	3	0	2	0	0	0	0	0	3	0	0	0	0	1.03006	0	0	0	0	0	0.347462	0.409823	0	0.40546	0	0	0	0	0	0.55517
hsa-MID1_0002	chrX:10566888|10567603	chrX	10566887	10567603	-	1	716	0	716	circRNA	MID1	ENST00000317552.8	2	chrX:10523187-10566887|chrX:10567603-10620289	hsa_circ_0007933	HSA_CIRCpedia_64964	hsa-MID1_0002	yes	0	0	2	0	0	0	0	2	2	0	0	0	0	0	2	0	0	3	2	0	0	0	0.346219	0	0	0	0	0.417159	0.571226	0	0	0	0	0	0.437478	0	0	0.770352	0.566247	0
hsa-ARHGAP6_0010	chrX:11156529|11188984	chrX	11156528	11188984	-	7	98_180_149_151_56_196_257	0_12976_21571_22773_25534_29707_32199	1087	circRNA	ARHGAP6	ENST00000657361.1	10_9_8_7_6_5_4	chrX:11144248-11156528|chrX:11188984-11196924	Not	HSA_CIRCpedia_94301	hsa-ARHGAP6_0010	yes	0	0	0	2	0	0	0	0	0	0	2	0	0	0	0	0	0	0	0	0	0	0	0	0.442716	0	0	0	0	0	0	0.263713	0	0	0	0	0	0	0	0	0
hsa-ARHGAP6_0004	chrX:11169505|11188984	chrX	11169504	11188984	-	6	180_149_151_56_196_257	0_8595_9797_12558_16731_19223	989	circRNA	ARHGAP6	ENST00000657361.1	9_8_7_6_5_4	chrX:11156626-11169504|chrX:11188984-11196924	Not	HSA_CIRCpedia_94302	hsa-ARHGAP6_0004	yes	0	0	0	0	0	0	0	0	0	0	0	4	0	0	0	2	0	0	0	0	0	0	0	0	0	0	0	0	0	0	0	0.45582	0	0	0	0.319167	0	0	0	0
hsa-FANCB_0001	chrX:14843660|14859334	chrX	14843659	14859334	-	7	322_238_431_170_129_93_153	0_843_1196_6845_9379_14202_15522	1536	circRNA	FANCB	ENST00000643728.1	10_9_8_7_6_5_4	chrX:14836255-14843659|chrX:14859334-14862251	hsa_circ_0001911	Not	hsa-FANCB_0001	yes	0	2	0	2	0	0	0	0	0	0	0	0	0	0	0	0	0	0	0	0	0	0.341575	0	0.313302	0	0	0	0	0	0	0	0	0	0	0	0	0	0	0	0
hsa-FANCB_0002	chrX:14850505|14859334	chrX	14850504	14859334	-	4	170_129_93_153	0_2534_7357_8677	545	circRNA	FANCB	ENST00000643728.1	7_6_5_4	chrX:14845286-14850504|chrX:14859334-14862251	hsa_circ_0006971	HSA_CIRCpedia_65324	hsa-FANCB_0002	yes	0	0	3	0	0	0	0	0	0	0	0	2	2	0	0	4	0	0	2	0	0	0	0.682274	0	0	0	0	0	0	0	0	0.413583	0.541577	0	0	1.15837	0	0	0.743913	0
hsa-CTPS2_0022	chrX:16693141|16702941	chrX	16693140	16702941	-	5	84_117_101_171_205	0_230_5095_5782_9596	678	circRNA	CTPS2	ENST00000359276.9	6_5_4_3_2	chrX:16691620-16693140|chrX:16702941-16712334	hsa_circ_0089952	HSA_CIRCpedia_65509	hsa-CTPS2_0022	yes	0	0	0	0	0	0	0	0	3	0	2	0	0	0	0	0	0	0	0	0	0	0	0	0	0	0	0	0	0.904863	0	0.422797	0	0	0	0	0	0	0	0	0
hsa-TXLNG_0005	chrX:16828094|16829770	chrX	16828093	16829770	+	2	171_195	0_1482	366	circRNA	TXLNG	ENST00000398155.4	2_3	chrX:16786589-16828093|chrX:16829770-16832622	hsa_circ_0006931	HSA_CIRCpedia_65522	hsa-TXLNG_0005	yes	2	0	0	0	0	0	0	5	0	0	2	0	0	2	0	0	0	0	2	0	1.30604	0	0	0	0	0	0	2.0402	0	0	0.783214	0	0	0.913946	0	0	0	0	1.10774	0
hsa-SH3KBP1_0003	chrX:19541925|19546050	chrX	19541924	19546050	-	2	269_129	0_3997	398	circRNA	SH3KBP1	ENST00000397821.8	16_15	chrX:19537780-19541924|chrX:19546050-19549973	hsa_circ_0005574	HSA_CIRCpedia_65573	hsa-SH3KBP1_0003	yes	0	0	0	0	0	0	2	0	0	0	0	2	0	0	0	0	0	0	0	2	0	0	0	0	0	0	0.838919	0	0	0	0	0.566339	0	0	0	0	0	0	0	0.767195
hsa-CXorf23_0003	chrX:19950753|19970298	chrX	19950752	19970298	-	7	116_64_115_176_663_570_75	0_2235_3025_4638_14291_15327_19471	1779	circRNA	BCLAF3	ENST00000379687.7	7_6_5_4_3_2_1	chrX:19937532-19950752|None	Not	HSA_CIRCpedia_65587	hsa-CXorf23_0003	yes	0	0	0	0	0	2	0	2	0	0	0	0	0	0	0	0	0	0	0	0	0	0	0	0	0	0.186192	0	0.167895	0	0	0	0	0	0	0	0	0	0	0	0
hsa-CXorf23_0002	chrX:19965044|19970298	chrX	19965043	19970298	-	3	663_570_75	0_1036_5180	1308	circRNA	BCLAF3	ENST00000379687.7	3_2_1	chrX:19955566-19965043|None	Not	HSA_CIRCpedia_65589	hsa-CXorf23_0002	yes	0	0	3	0	0	0	0	2	2	0	0	0	0	2	0	0	0	6	0	3	0	0	0.284281	0	0	0	0	0.228353	0.31269	0	0	0	0	0.255737	0	0	0	0.843382	0	0.350165
hsa-ZFX_0001	chrX:24172715|24179770	chrX	24172714	24179770	+	3	86_117_588	0_892_6468	791	circRNA	ZFX	ENST00000379188.7	2_3_4	chrX:24149794-24172714|chrX:24179770-24207325	hsa_circ_0007108	HSA_CIRCpedia_65680	hsa-ZFX_0001	yes	2	4	0	0	0	3	5	10	0	3	3	0	7	0	3	0	0	10	0	0	0.604313	1.32657	0	0	0	0.628133	1.05528	1.88803	0	0.520113	0.543596	0	1.30601	0	0.593996	0	0	2.32437	0	0
hsa-ZFX_0002	chrX:24179183|24179770	chrX	24179182	24179770	+	1	588	0	588	circRNA	ZFX	ENST00000379188.7	4	chrX:24173723-24179182|chrX:24179770-24207325	hsa_circ_0090132	HSA_CIRCpedia_65681	hsa-ZFX_0002	yes	0	0	0	0	0	0	0	0	0	0	2	0	0	0	2	0	2	0	0	0	0	0	0	0	0	0	0	0	0	0	0.48751	0	0	0	0.532711	0	0.572716	0	0	0
hsa-KDM6A_0001	chrX:45076697|45090864	chrX	45076696	45090864	+	9	130_106_206_65_75_149_115_188_142	0_1703_2449_5879_6018_6763_9168_13046_14026	1176	circRNA	KDM6A	ENST00000382899.8	18_19_20_21_22_23_24_25_26	chrX:45070357-45076696|chrX:45090864-45107409	Not	HSA_CIRCpedia_65898	hsa-KDM6A_0001	yes	0	0	0	0	0	2	0	0	0	0	0	0	0	0	0	0	0	0	2	0	0	0	0	0	0	0.281663	0	0	0	0	0	0	0	0	0	0	0	0	0.344756	0
hsa-USP11_0004	chrX:47243396|47245482	chrX	47243395	47245482	+	5	207_53_243_71_113	0_1102_1286_1620_1974	687	circRNA	USP11	ENST00000377107.6	13_14_15_16_17	chrX:47242720-47243395|chrX:47245482-47247071	hsa_circ_0090434	HSA_CIRCpedia_65945	hsa-USP11_0004	yes	0	0	0	0	0	0	0	0	7	0	0	0	0	0	0	0	2	0	0	0	0	0	0	0	0	0	0	0	2.08369	0	0	0	0	0	0	0	0.490185	0	0	0
hsa-ZNF81_0002	chrX:47846105|47895940	chrX	47846104	47895940	+	3	217_127_96	0_41894_49740	440	circRNA	ZNF81	ENST00000376954.5	3_4_5	chrX:47842768-47846104|chrX:47895940-47914923	hsa_circ_0006364	HSA_CIRCpedia_65956	hsa-ZNF81_0002	yes	2	0	0	0	2	2	0	0	10	4	5	3	3	0	0	0	0	0	0	0	1.08639	0	0	0	0.96568	0.752808	0	0	4.6477	1.2467	1.62873	0.768419	1.00623	0	0	0	0	0	0	0
hsa-CCDC22_0001	chrX:49242016|49243462	chrX	49242015	49243462	+	4	133_107_67_179	0_870_1102_1268	486	circRNA	CCDC22	ENST00000376227.4	3_4_5_6	chrX:49237263-49242015|chrX:49243462-49246730	hsa_circ_0090578	HSA_CIRCpedia_65995	hsa-CCDC22_0001	yes	0	0	0	0	0	0	0	0	0	0	0	3	0	0	0	0	0	0	0	3	0	0	0	0	0	0	0	0	0	0	0	0.695688	0	0	0	0	0	0	0	0.942418
hsa-SHROOM4_0002	chrX:50598266|50608184	chrX	50598265	50608184	-	3	270_181_804	0_4367_9115	1255	circRNA	SHROOM4	ENST00000376020.6	8_7_6	chrX:50596964-50598265|chrX:50608184-50627613	hsa_circ_0090585	HSA_CIRCpedia_65998	hsa-SHROOM4_0002	yes	0	0	0	0	3	0	2	0	0	0	0	0	0	0	0	0	0	0	0	0	0	0	0	0	0.507848	0	0.266048	0	0	0	0	0	0	0	0	0	0	0	0	0
hsa-MAGED1_0001	chrX:51895053|51897271	chrX	51895052	51897271	+	3	708_669_64	0_1356_2155	1441	circRNA	MAGED1	ENST00000375772.7	3_4_5	chrX:51894349-51895052|chrX:51897271-51897546	hsa_circ_0008983	HSA_CIRCpedia_66000	hsa-MAGED1_0001	yes	0	0	0	3	4	2	2	0	0	3	2	0	0	0	0	0	0	0	0	0	0	0	0	0.500935	0.589728	0.229865	0.231707	0	0	0.285503	0.198929	0	0	0	0	0	0	0	0	0
hsa-HUWE1_0001	chrX:53561756|53562929	chrX	53561755	53562929	-	3	169_134_99	0_355_1075	402	circRNA	HUWE1	ENST00000612484.4	52_51_50	chrX:53560416-53561755|chrX:53562929-53563745	hsa_circ_0090740	HSA_CIRCpedia_66034	hsa-HUWE1_0001	yes	0	0	0	0	0	0	3	2	0	0	0	0	0	2	0	0	0	0	0	0	0	0	0	0	0	0	1.24586	0.742999	0	0	0	0	0	0.8321	0	0	0	0	0	0
hsa-HUWE1_0010	chrX:53614534|53615835	chrX	53614533	53615835	-	2	212_92	0_1210	304	circRNA	HUWE1	ENST00000612484.4	20_19	chrX:53608909-53614533|chrX:53615835-53616969	hsa_circ_0007817	HSA_CIRCpedia_66059	hsa-HUWE1_0010	yes	5	0	3	2	0	2	9	2	3	3	10	8	3	3	2	0	3	3	3	0	3.93102	0	1.22316	1.583	0	1.08959	4.94245	0.982519	2.01808	1.35332	4.71474	2.96583	1.45638	1.65051	1.03038	0	1.66163	1.81438	2.00049	0
hsa-HUWE1_0003	chrX:53645311|53654131	chrX	53645310	53654131	-	4	153_207_99_69	0_2057_2901_8752	528	circRNA	HUWE1	ENST00000342160.7	6_5_4_3	chrX:53634298-53645310|chrX:53654131-53680048	hsa_circ_0001922	HSA_CIRCpedia_66072	hsa-HUWE1_0003	yes	2	4	0	2	4	6	0	3	0	4	0	0	0	0	0	0	4	0	0	2	0.905325	1.98734	0	0.911424	1.60947	1.88202	0	0.848539	0	1.03891	0	0	0	0	0	0	1.27559	0	0	0.578302
hsa-HUWE1_0005	chrX:53645311|53680186	chrX	53645310	53680186	-	5	153_207_99_69_138	0_2057_2901_8752_34738	666	circRNA	HUWE1	ENST00000342160.7	6_5_4_3_2	chrX:53634298-53645310|chrX:53680186-53683873	hsa_circ_0002724	HSA_CIRCpedia_66073	hsa-HUWE1_0005	yes	0	0	0	0	0	0	0	0	0	0	0	0	0	2	0	0	0	0	2	0	0	0	0	0	0	0	0	0	0	0	0	0	0	0.502258	0	0	0	0	0.608758	0
hsa-PHF8_0002	chrX:53987078|53987944	chrX	53987077	53987944	-	2	86_179	0_688	265	circRNA	PHF8	ENST00000338154.10	16_15	chrX:53985949-53987077|chrX:53987944-53992735	hsa_circ_0009069	HSA_CIRCpedia_66077	hsa-PHF8_0002	yes	0	0	2	0	0	0	0	2	0	0	2	0	0	0	0	0	0	0	0	0	0	0	0.935445	0	0	0	0	1.12712	0	0	1.08172	0	0	0	0	0	0	0	0	0
hsa-FGD1_0002	chrX:54465451|54465852	chrX	54465450	54465852	-	2	139_157	0_245	296	circRNA	FGD1	ENST00000375135.4	8_7	chrX:54456567-54465450|chrX:54465852-54467783	hsa_circ_0090830	HSA_CIRCpedia_66105	hsa-FGD1_0002	yes	0	0	0	0	0	0	0	0	0	0	0	0	0	0	4	0	0	3	0	0	0	0	0	0	0	0	0	0	0	0	0	0	0	0	2.11645	0	0	1.86342	0	0
hsa-OPHN1_0005	chrX:68192919|68201710	chrX	68192918	68201710	-	5	75_63_34_79_92	0_971_1546_4267_8700	343	circRNA	OPHN1	ENST00000355520.6	15_14_13_12_11	chrX:68119332-68192918|chrX:68201710-68206572	Not	HSA_CIRCpedia_66169	hsa-OPHN1_0005	yes	0	0	0	0	0	0	0	0	0	0	0	0	2	0	0	0	0	3	2	0	0	0	0	0	0	0	0	0	0	0	0	0	0.860523	0	0	0	0	1.60808	1.18202	0
hsa-OPHN1_0066	chrX:68192919|68299096	chrX	68192918	68299096	-	13	75_63_34_79_92_101_130_105_111_102_72_62_96	0_971_1546_4267_8700_13654_17234_19189_20943_41568_81819_90137_106082	1122	circRNA	OPHN1	ENST00000355520.6	15_14_13_12_11_10_9_8_7_6_5_4_3	chrX:68119332-68192918|chrX:68299096-68432866	Not	HSA_CIRCpedia_66171	hsa-OPHN1_0066	yes	0	0	0	0	0	0	0	3	0	0	0	0	0	0	0	0	0	0	2	0	0	0	0	0	0	0	0	0.399313	0	0	0	0	0	0	0	0	0	0	0.361348	0
hsa-TAF1_0004	chrX:71423117|71424238	chrX	71423116	71424238	+	3	123_93_85	0_857_1037	301	circRNA	TAF1	ENST00000423759.5	30_31_32	chrX:71421376-71423116|chrX:71424238-71454169	hsa_circ_0091025	HSA_CIRCpedia_66232	hsa-TAF1_0004	yes	0	0	0	0	0	0	0	3	0	0	2	0	0	0	0	0	0	0	0	0	0	0	0	0	0	0	0	1.48847	0	0	0.952346	0	0	0	0	0	0	0	0	0
hsa-CHIC1_0001	chrX:73577407|73584572	chrX	73577406	73584572	+	2	55_156	0_7010	211	circRNA	CHIC1	ENST00000373504.10	2_3	chrX:73563580-73577406|chrX:73584572-73679325	hsa_circ_0091072	HSA_CIRCpedia_66270	hsa-CHIC1_0001	yes	0	2	0	2	0	5	0	0	0	0	2	0	0	2	3	0	0	0	0	0	0	2.48654	0	2.28072	0	3.92459	0	0	0	0	1.35856	0	0	1.58533	2.22678	0	0	0	0	0
hsa-ATRX_n90	chrX:77557451|77593849	chrX	77557450	77593849	-	5	195_178_109_107_154	0_1218_16799_32383_36245	743	circRNA	ATRX	ENST00000373344.10	30_29_28_27_26	chrX:77523401-77557450|chrX:77593849-77599410	hsa_circ_0091090	HSA_CIRCpedia_66287	Not	yes	0	0	0	2	0	0	0	0	0	2	0	0	2	0	0	0	0	0	0	0	0	0	0	0.647688	0	0	0	0	0	0.369143	0	0	0.397254	0	0	0	0	0	0	0
hsa-ATRX_0004	chrX:77557451|77664778	chrX	77557450	77664778	-	20	195_178_109_107_154_170_89_131_118_176_138_178_147_110_142_240_103_94_177_134	0_1218_16799_32383_36245_41960_42281_42983_59162_61355_62944_75756_76115_77143_78464_94663_96647_99109_105931_107194	2890	circRNA	ATRX	ENST00000373344.10	30_29_28_27_26_25_24_23_22_21_20_19_18_17_16_15_14_13_12_11	chrX:77523401-77557450|chrX:77664778-77676225	Not	HSA_CIRCpedia_114251	hsa-ATRX_0004	yes	0	0	0	0	0	0	0	0	0	0	2	3	0	0	0	0	0	0	0	0	0	0	0	0	0	0	0	0	0	0	0.099189	0.116991	0	0	0	0	0	0	0	0
hsa-ATRX_0023	chrX:77652114|77656653	chrX	77652113	77656653	-	3	240_103_94	0_1984_4446	437	circRNA	ATRX	ENST00000373344.10	15_14_13	chrX:77636056-77652113|chrX:77656653-77663381	hsa_circ_0001932	HSA_CIRCpedia_112999	hsa-ATRX_0023	yes	2	0	0	0	0	0	0	0	0	0	2	0	0	0	0	0	0	0	0	0	1.09385	0	0	0	0	0	0	0	0	0	0.655964	0	0	0	0	0	0	0	0	0
hsa-ATRX_0050	chrX:77681520|77685006	chrX	77681519	77685006	-	2	3074_68	0_3419	3142	circRNA	ATRX	ENST00000373344.10	9_8	chrX:77676298-77681519|chrX:77685006-77688817	hsa_circ_0091103	HSA_CIRCpedia_66302	hsa-ATRX_0050	yes	0	0	0	0	0	2	0	0	0	0	0	2	0	0	0	0	0	3	0	0	0	0	0	0	0	0.105422	0	0	0	0	0	0.0717387	0	0	0	0	0	0.175548	0	0
hsa-CHMP1B2P_0001	chrX:80288906|80310233	chrX	80288905	80310233	-	4	152_108_147_155	0_758_1972_21173	562	circRNA	CHMP1B2P	ENST00000614414.4	5_4_3_2	chrX:80234590-80288905|chrX:80310233-80335215	Not	HSA_CIRCpedia_66338	hsa-CHMP1B2P_0001	yes	0	0	0	2	0	0	2	0	0	4	2	0	0	0	2	0	0	0	0	0	0	0	0	0.856285	0	0	0.59411	0	0	0.976061	0.510064	0	0	0	0.557356	0	0	0	0	0
hsa-BRWD3_0014	chrX:80707427|80719656	chrX	80707426	80719656	-	5	77_150_94_187_168	0_2001_8730_10146_12062	676	circRNA	BRWD3	ENST00000373275.4	22_21_20_19_18	chrX:80704846-80707426|chrX:80719656-80722561	hsa_circ_0001936	HSA_CIRCpedia_66341	hsa-BRWD3_0014	yes	0	0	6	0	0	2	0	2	0	0	0	0	2	0	4	3	3	0	2	0	0	0	1.10012	0	0	0.489993	0	0.441843	0	0	0	0	0.436626	0	0.926728	0.700421	0.747242	0	0.599753	0
hsa-BRWD3_0024	chrX:80809013|80809304	chrX	80809012	80809304	-	2	30_59	0_233	89	circRNA	BRWD3	ENST00000373275.4	3_2	chrX:80808598-80809012|chrX:80809304-80809440	hsa_circ_0091178	HSA_CIRCpedia_66352	hsa-BRWD3_0024	yes	0	2	2	0	0	0	0	0	0	0	0	0	0	0	0	0	0	0	0	0	0	5.89504	2.78531	0	0	0	0	0	0	0	0	0	0	0	0	0	0	0	0	0
hsa-APOOL_0002	chrX:85067127|85074391	chrX	85067126	85074391	+	3	92_114_118	0_6871_7147	324	circRNA	APOOL	ENST00000373173.7	6_7_8	chrX:85055925-85067126|chrX:85074391-85087589	Not	HSA_CIRCpedia_66363	hsa-APOOL_0002	yes	0	0	0	0	0	0	0	0	0	0	5	4	0	0	0	2	0	3	0	2	0	0	0	0	0	0	0	0	0	0	2.21185	1.39138	0	0	0	0.974249	0	1.70238	0	0.942418
hsa-POF1B_0002	chrX:85303406|85308216	chrX	85303405	85308216	-	6	83_129_120_153_114_93	0_937_2385_2775_3757_4718	692	circRNA	POF1B	ENST00000262753.9	15_14_13_12_11_10	chrX:85282317-85303405|chrX:85308216-85314431	hsa_circ_0091187	HSA_CIRCpedia_66365	hsa-POF1B_0002	yes	0	0	0	0	2	0	0	0	0	0	4	0	0	0	0	3	0	3	0	3	0	0	0	0	0.614016	0	0	0	0	0	0.828486	0	0	0	0	0.684227	0	0.797069	0	0.661872
hsa-CHM_0015	chrX:85911261|85981809	chrX	85911260	85981809	-	7	78_226_121_117_388_125_73	0_44892_46594_47600_52404_67506_70476	1128	circRNA	CHM	ENST00000357749.7	9_8_7_6_5_4_3	chrX:85901188-85911260|chrX:85981809-86027490	Not	HSA_CIRCpedia_118586	hsa-CHM_0015	yes	0	0	0	0	0	0	0	0	0	0	0	0	0	0	3	2	0	0	0	0	0	0	0	0	0	0	0	0	0	0	0	0	0	0	0.416535	0.279837	0	0	0	0
hsa-DIAPH2_0001	chrX:96735758|96763120	chrX	96735757	96763120	+	4	33_177_105_21	0_2828_22396_27342	336	circRNA	DIAPH2	ENST00000373054.5	2_3_4_5	chrX:96685190-96735757|chrX:96763120-96881578	Not	Not	hsa-DIAPH2_0001	yes	2	0	0	0	0	0	0	0	0	0	3	0	4	0	0	0	0	0	0	0	1.42265	0	0	0	0	0	0	0	0	0	1.27971	0	1.7569	0	0	0	0	0	0	0
hsa-TRMT2B_0005	chrX:101020487|101021315	chrX	101020486	101021315	-	2	102_215	0_614	317	circRNA	TRMT2B	ENST00000545398.5	10_9	chrX:101019403-101020486|chrX:101021315-101021967	hsa_circ_0004957	HSA_CIRCpedia_64890	hsa-TRMT2B_0005	yes	0	0	0	2	0	0	2	0	0	0	0	0	0	0	0	0	0	0	0	0	0	0	0	1.51808	0	0	1.05328	0	0	0	0	0	0	0	0	0	0	0	0	0
hsa-TRMT2B_0004	chrX:101035613|101042312	chrX	101035612	101042312	-	5	71_100_135_55_271	0_1361_2304_5704_6429	632	circRNA	TRMT2B	ENST00000545398.5	6_5_4_3_2	chrX:101023616-101035612|chrX:101042312-101051783	hsa_circ_0005992	HSA_CIRCpedia_64897	hsa-TRMT2B_0004	yes	0	0	0	0	0	2	0	2	7	0	0	0	0	0	0	0	0	0	2	0	0	0	0	0	0	0.524107	0	0.472604	2.26502	0	0	0	0	0	0	0	0	0	0.641508	0
hsa-TRMT2B_0003	chrX:101041317|101042312	chrX	101041316	101042312	-	2	55_271	0_725	326	circRNA	TRMT2B	ENST00000545398.5	3_2	chrX:101038051-101041316|chrX:101042312-101051783	hsa_circ_0001937	HSA_CIRCpedia_64898	hsa-TRMT2B_0003	yes	0	0	0	0	0	5	0	0	0	0	0	5	2	0	0	4	0	2	0	0	0	0	0	0	0	2.54015	0	0	0	0	0	1.72855	0.905397	0	0	1.93654	0	1.12796	0	0
hsa-CENPI_0001	chrX:101126709|101148161	chrX	101126708	101148161	+	12	90_129_168_121_92_118_65_95_136_125_49_219	0_429_789_2007_3273_5481_5683_13957_18355_19444_21054_21234	1407	circRNA	CENPI	ENST00000372927.5	8_9_10_11_12_13_14_15_16_17_18_19	chrX:101120784-101126708|chrX:101148161-101161527	hsa_circ_0091244	HSA_CIRCpedia_64917	hsa-CENPI_0001	yes	0	0	0	0	2	0	0	0	0	0	0	0	0	2	0	2	0	0	0	0	0	0	0	0	0.301989	0	0	0	0	0	0	0	0	0.237743	0	0.224347	0	0	0	0
hsa-LINC00630_0002	chrX:102816992|102839972	chrX	102816991	102839972	+	3	91_168_172	0_9977_22809	431	circRNA	LINC00630	ENST00000658813.1	2_3_4	chrX:102769341-102816991|chrX:102839972-102843328	Not	HSA_CIRCpedia_343102	hsa-LINC00630_0002	yes	0	0	0	0	0	0	3	0	3	0	0	0	0	2	0	0	0	0	2	0	0	0	0	0	0	0	1.16203	0	1.42343	0	0	0	0	0.776112	0	0	0	0	0.940679	0
hsa-TBC1D8B_0004	chrX:106853521|106854296	chrX	106853520	106854296	+	2	130_99	0_677	229	circRNA	TBC1D8B	ENST00000357242.10	13_14	chrX:106850310-106853520|chrX:106854296-106865558	Not	HSA_CIRCpedia_94841	hsa-TBC1D8B_0004	yes	0	0	0	0	0	0	0	0	0	2	0	0	0	0	0	0	2	0	0	0	0	0	0	0	0	0	0	0	0	1.1977	0	0	0	0	0	0	1.47055	0	0	0
hsa-RBM41_0001	chrX:107088436|107088839	chrX	107088435	107088839	-	1	404	0	404	circRNA	RBM41	ENST00000372487.5	5	chrX:107069402-107088435|chrX:107088839-107115351	hsa_circ_0002995	HSA_CIRCpedia_64969	hsa-RBM41_0001	yes	0	5	0	2	0	0	0	0	0	3	0	0	0	0	2	0	0	0	0	7	0	3.24665	0	1.19117	0	0	0	0	0	1.01834	0	0	0	0	0.775332	0	0	0	0	2.6453
hsa-MID2_0001	chrX:107840670|107854704	chrX	107840669	107854704	+	2	716_96	0_13939	812	circRNA	MID2	ENST00000262843.10	2_3	chrX:107826430-107840669|chrX:107854704-107903957	hsa_circ_0002153	HSA_CIRCpedia_64980	hsa-MID2_0001	yes	0	0	5	2	2	6	7	3	3	4	7	6	2	5	7	9	0	7	0	7	0	0	0.763217	0.59265	0.523275	1.22378	1.43918	0.551759	0.755538	0.67555	1.23559	0.832769	0.363497	1.02988	1.35015	1.74933	0	1.58498	0	1.31614
hsa-DOCK11_0001	chrX:118542725|118546116	chrX	118542724	118546116	+	5	117_90_83_70_96	0_201_786_2598_3296	456	circRNA	DOCK11	ENST00000276204.10	2_3_4_5_6	chrX:118496073-118542724|chrX:118546116-118561382	Not	HSA_CIRCpedia_65068	hsa-DOCK11_0001	yes	0	3	0	3	0	3	0	0	0	2	0	0	0	0	0	2	0	0	3	0	0	1.72585	0	1.583	0	1.08959	0	0	0	0.601476	0	0	0	0	0	0.692229	0	0	1.33366	0
hsa-DOCK11_0052	chrX:118584735|118590302	chrX	118584734	118590302	+	5	123_77_185_66_93	0_306_3402_3678_5475	544	circRNA	DOCK11	ENST00000276204.10	15_16_17_18_19	chrX:118580179-118584734|chrX:118590302-118593213	hsa_circ_0091382	HSA_CIRCpedia_65072	hsa-DOCK11_0052	yes	0	0	0	0	4	0	0	0	0	0	4	0	0	0	0	0	0	2	0	5	0	0	0	0	1.56213	0	0	0	0	0	1.05388	0	0	0	0	0	0	0.675946	0	1.40323
hsa-DOCK11_0002	chrX:118654602|118654961	chrX	118654601	118654961	+	2	216_58	0_302	274	circRNA	DOCK11	ENST00000276204.10	43_44	chrX:118652077-118654601|chrX:118654961-118662685	hsa_circ_0007733	HSA_CIRCpedia_65080	hsa-DOCK11_0002	yes	0	0	2	0	2	0	0	0	0	2	0	3	2	0	0	0	3	0	0	0	0	0	0.904719	0	1.55073	0	0	0	0	1.001	0	1.23396	1.07722	0	0	0	1.84356	0	0	0
hsa-NKAP_0001	chrX:119930016|119932216	chrX	119930015	119932216	-	3	150_76_110	0_1920_2091	336	circRNA	NKAP	ENST00000371410.5	8_7_6	chrX:119925394-119930015|chrX:119932216-119934493	hsa_circ_0091427	HSA_CIRCpedia_65098	hsa-NKAP_0001	yes	0	0	2	0	0	3	0	0	0	0	0	0	0	0	0	0	0	0	0	0	0	0	0.737777	0	0	1.47873	0	0	0	0	0	0	0	0	0	0	0	0	0	0
hsa-THOC2_0019	chrX:123638043|123645375	chrX	123638042	123645375	-	6	81_94_85_102_131_42	0_891_2495_6532_6736_7291	535	circRNA	THOC2	ENST00000245838.13	18_17_16_15_14_13	chrX:123636175-123638042|chrX:123645375-123665641	Not	HSA_CIRCpedia_65114	hsa-THOC2_0019	yes	0	0	0	0	0	0	0	0	0	0	0	0	0	0	2	0	0	0	0	2	0	0	0	0	0	0	0	0	0	0	0	0	0	0	0.585484	0	0	0	0	0.570736
hsa-OCRL_0020	chrX:129553236|129554446	chrX	129553235	129554446	+	2	38_53	0_1158	91	circRNA	OCRL	ENST00000646010.1	4_5	chrX:129548601-129553235|chrX:129554446-129557324	Not	Not	hsa-OCRL_0020	yes	0	0	2	0	0	2	3	2	0	0	0	3	3	3	0	0	0	0	0	0	0	0	2.7241	0	0	3.63995	5.50368	3.28226	0	0	0	3.71543	4.86526	5.5138	0	0	0	0	0	0
hsa-FIRRE_0001	chrX:131749306|131794466	chrX	131749305	131794466	-	9	153_149_99_148_122_153_102_122_143	0_6292_7305_19243_28317_34581_35851_44688_45018	1191	circRNA	FIRRE	ENST00000649541.1	11_10_9_8_7_6_5_4_3	chrX:131692636-131749305|chrX:131794466-131825221	hsa_circ_0001944	HSA_CIRCpedia_65227	hsa-FIRRE_0001	yes	0	2	0	0	3	0	0	0	0	0	0	0	0	0	0	0	2	0	0	0	0	0.44052	0	0	0.535137	0	0	0	0	0	0	0	0	0	0	0	0.282751	0	0	0
hsa-HPRT1_0001	chrX:134473359|134493590	chrX	134473358	134493590	+	5	107_184_66_18_83	0_1822_13106_16829_20149	458	circRNA	HPRT1	ENST00000298556.8	2_3_4_5_6	chrX:134460338-134473358|chrX:134493590-134498389	hsa_circ_0004549	HSA_CIRCpedia_65257	hsa-HPRT1_0001	yes	0	0	0	0	0	0	0	0	0	0	0	2	3	0	0	0	0	0	0	0	0	0	0	0	0	0	0	0	0	0	0	0.492146	0.966679	0	0	0	0	0	0	0
hsa-INTS6L_0002	chrX:135545423|135552146	chrX	135545422	135552146	+	6	150_90_184_129_164_153	0_957_1279_1714_4219_6571	870	circRNA	INTS6L	ENST00000639893.1	3_4_5_6_7_8	chrX:135521318-135545422|chrX:135552146-135556167	Not	HSA_CIRCpedia_65269	hsa-INTS6L_0002	yes	0	2	2	0	0	0	3	0	0	0	2	4	0	0	0	0	4	2	0	2	0	0.603056	0.284934	0	0	0	0.575672	0	0	0	0.32949	0.518168	0	0	0	0	0.774154	0.422661	0	0.35097
hsa-INTS6L_0001	chrX:135545423|135556300	chrX	135545422	135556300	+	7	150_90_184_129_164_153_133	0_957_1279_1714_4219_6571_10745	1003	circRNA	INTS6L	ENST00000639893.1	3_4_5_6_7_8_9	chrX:135521318-135545422|chrX:135556300-135569336	Not	HSA_CIRCpedia_65270	hsa-INTS6L_0001	yes	3	0	0	0	0	0	0	2	0	2	2	0	5	2	3	0	0	3	2	2	0.714873	0	0	0	0	0	0	0.297792	0	0.273453	0.285799	0	0.735691	0.333504	0.468446	0	0	0.549922	0.40422	0.30443
hsa-AFF2_0001	chrX:148651999|148662768	chrX	148651998	148662768	+	2	133_861	0_9909	994	circRNA	AFF2	ENST00000370460.6	2_3	chrX:148501144-148651998|chrX:148662768-148809875	hsa_circ_0091669	HSA_CIRCpedia_65320	hsa-AFF2_0001	yes	5	2	2	3	4	0	2	7	0	4	3	7	2	4	0	0	0	0	0	0	1.20224	0.527826	0.249389	0.726205	0.854928	0	0.335905	1.05171	0	0.551857	0.43258	0.793672	0.296941	0.673046	0	0	0	0	0	0
hsa-AFF2_0002	chrX:148661908|148662768	chrX	148661907	148662768	+	1	861	0	861	circRNA	AFF2	ENST00000370460.6	3	chrX:148652131-148661907|chrX:148662768-148809875	hsa_circ_0001947	HSA_CIRCpedia_65321	hsa-AFF2_0002	yes	3	3	9	2	4	4	5	21	17	13	36	46	26	24	25	11	12	7	3	6	0.832773	0.91404	1.29561	0.558922	0.98699	0.76942	0.969483	3.64251	4.03773	2.07059	5.99281	6.02122	4.45653	4.66208	4.54753	2.01639	2.34674	1.49478	0.706329	1.06391
hsa-MAMLD1_0004	chrX:150462772|150473802	chrX	150462771	150473802	+	3	75_1746_123	0_6973_10908	1944	circRNA	MAMLD1	ENST00000370401.6	3_4_5	chrX:150445612-150462771|chrX:150473802-150503273	hsa_circ_0008541	HSA_CIRCpedia_57307	hsa-MAMLD1_0004	yes	2	0	0	0	0	0	0	0	0	0	0	0	0	2	0	0	0	0	2	0	0.245891	0	0	0	0	0	0	0	0	0	0	0	0	0.17207	0	0	0	0	0.208556	0
hsa-MTM1_0027	chrX:150592605|150619139	chrX	150592604	150619139	+	5	73_73_95_111_102	0_3893_5987_21984_26433	454	circRNA	MTM1	ENST00000370396.6	2_3_4_5_6	chrX:150568662-150592604|chrX:150619139-150638942	Not	HSA_CIRCpedia_65337	hsa-MTM1_0027	yes	0	0	0	0	2	0	0	0	0	0	0	2	0	0	0	0	0	0	0	0	0	0	0	0	0.935901	0	0	0	0	0	0	0.496482	0	0	0	0	0	0	0	0
hsa-MTMR1_0005	chrX:150699195|150718700	chrX	150699194	150718700	+	3	106_24_76	0_13147_19430	206	circRNA	MTMR1	ENST00000493995.6	2_3_4	chrX:150693069-150699194|chrX:150718700-150727214	Not	HSA_CIRCpedia_65342	hsa-MTMR1_0005	yes	0	0	0	0	0	0	0	0	0	0	0	0	0	0	2	0	0	0	0	3	0	0	0	0	0	0	0	0	0	0	0	0	0	0	1.52055	0	0	0	0	2.22338
hsa-MTMR1_0019	chrX:150699195|150750843	chrX	150699194	150750843	+	12	106_76_95_108_102_84_150_189_186_207_93_114	0_19430_28020_28489_30914_31330_32275_33347_37400_38047_45166_51535	1510	circRNA	MTMR1	ENST00000485376.5	2_3_4_5_6_7_8_9_10_11_12_13	chrX:150693676-150699194|chrX:150750843-150751029	Not	HSA_CIRCpedia_65344	hsa-MTMR1_0019	yes	0	0	0	0	0	0	0	5	0	0	0	0	0	2	0	0	0	0	0	0	0	0	0	0	0	0	0	0.494513	0	0	0	0	0	0.221526	0	0	0	0	0	0
hsa-MTMR1_0004	chrX:150727215|150732730	chrX	150727214	150732730	+	6	95_108_102_84_150_189	0_469_2894_3310_4255_5327	728	circRNA	MTMR1	ENST00000485376.5	4_5_6_7_8_9	chrX:150718700-150727214|chrX:150732730-150736594	hsa_circ_0091685	HSA_CIRCpedia_65346	hsa-MTMR1_0004	yes	0	0	0	0	0	0	0	0	0	2	0	0	0	0	0	0	2	0	0	0	0	0	0	0	0	0	0	0	0	0.376749	0	0	0	0	0	0	0.462578	0	0	0
hsa-MTMR1_0018	chrX:150736595|150737448	chrX	150736594	150737448	+	2	186_207	0_647	393	circRNA	MTMR1	ENST00000485376.5	10_11	chrX:150732730-150736594|chrX:150737448-150744360	hsa_circ_0006764	HSA_CIRCpedia_65350	hsa-MTMR1_0018	yes	4	3	3	0	0	0	0	0	0	0	0	2	0	2	2	0	3	0	0	0	2.43263	2.00252	0.946156	0	0	0	0	0	0	0	0	0.573544	0	0.851155	0.797033	0	1.28533	0	0	0
hsa-CD99L2_0002	chrX:150793691|150816078	chrX	150793690	150816078	-	5	66_84_69_75_72	0_1515_1727_21171_22316	366	circRNA	CD99L2	ENST00000370377.8	7_6_5_4_3	chrX:150777482-150793690|chrX:150816078-150831230	hsa_circ_0001948	HSA_CIRCpedia_65353	hsa-CD99L2_0002	yes	2	0	0	0	2	0	0	0	0	0	3	0	0	2	0	0	0	0	0	0	1.30604	0	0	0	1.16093	0	0	0	0	0	1.17482	0	0	0.913946	0	0	0	0	0	0
hsa-GAB3_0003	chrX:154695917|154700059	chrX	154695916	154700059	-	4	103_82_220_56	0_1215_3377_4087	461	circRNA	GAB3	ENST00000424127.3	8_7_6_5	chrX:154680248-154695916|chrX:154700059-154712228	hsa_circ_0092135	HSA_CIRCpedia_65450	hsa-GAB3_0003	yes	2	0	0	0	0	0	0	0	0	6	0	0	0	0	0	0	0	0	0	0	1.0369	0	0	0	0	0	0	0	0	1.78486	0	0	0	0	0	0	0	0	0	0
hsa-GAB3_0001	chrX:154712229|154716329	chrX	154712228	154716329	-	3	473_220_304	0_978_3797	997	circRNA	GAB3	ENST00000424127.3	4_3_2	chrX:154700059-154712228|chrX:154716329-154750953	Not	HSA_CIRCpedia_95202	hsa-GAB3_0001	yes	0	0	0	0	3	0	0	0	0	0	2	3	0	0	0	0	2	0	0	0	0	0	0	0	0.639266	0	0	0	0	0	0.287519	0.339122	0	0	0	0	0.33777	0	0	0
hsa-DKC1_0001	chrX:154769167|154770879	chrX	154769166	154770879	+	2	144_121	0_1592	265	circRNA	DKC1	ENST00000620277.4	9_10	chrX:154768432-154769166|chrX:154770879-154773130	hsa_circ_0092143	HSA_CIRCpedia_65457	hsa-DKC1_0001	yes	0	0	0	0	0	0	0	2	0	0	0	0	2	0	0	0	0	0	0	0	0	0	0	0	0	0	0	1.12712	0	0	0	0	1.11381	0	0	0	0	0	0	0
hsa-MPP1_0004	chrX:154789954|154792285	chrX	154789953	154792285	-	4	69_86_79_144	0_1029_1815_2188	378	circRNA	MPP1	ENST00000369534.8	5_4_3_2	chrX:154786400-154789953|chrX:154792285-154805271	hsa_circ_0001952	HSA_CIRCpedia_65458	hsa-MPP1_0004	yes	0	0	2	0	0	0	0	0	0	2	0	0	0	0	4	0	0	0	2	0	0	0	0.655801	0	0	0	0	0	0	0.72559	0	0	0	0	1.65732	0	0	0	1.07257	0
hsa-TMLHE_0004	chrX:155506898|155545277	chrX	155506897	155545277	-	5	237_120_280_177_182	0_4775_7088_17558_38198	996	circRNA	TMLHE	ENST00000334398.8	6_5_4_3_2	chrX:155492495-155506897|chrX:155545277-155612791	Not	HSA_CIRCpedia_65469	hsa-TMLHE_0004	yes	0	0	0	0	2	0	0	0	0	0	0	0	0	0	0	0	0	0	0	2	0	0	0	0	0.426606	0	0	0	0	0	0	0	0	0	0	0	0	0	0	0.30657
hsa-PPP2R3B_n91	chrY:361405|362332	chrY	361404	362332	-	2	186_78	0_850	264	circRNA	PPP2R3B	ENST00000445792.7_PAR_Y	3_2	chrY:347693-361404|chrY:362332-386367	hsa_circ_0005434	HSA_CIRCpedia_66514	Not	yes	0	0	0	0	0	3	0	0	0	0	3	0	0	0	0	3	2	0	0	0	0	0	0	0	0	1.88202	0	0	0	0	1.62873	0	0	0	0	1.7935	1.27559	0	0	0
hsa-CSF2RA_n92	chrY:1282678|1290509	chrY	1282677	1290509	+	5	102_143_124_130_173	0_3100_5841_6081_7659	672	circRNA	CSF2RA	ENST00000381529.8_PAR_Y	3_4_5_6_7	chrY:1274818-1282677|chrY:1290509-1294327	hsa_circ_0005021	HSA_CIRCpedia_66433	Not	yes	0	0	2	0	0	0	0	0	0	0	2	0	0	0	0	3	0	0	0	0	0	0	0.368888	0	0	0	0	0	0	0	0.426572	0	0	0	0	0.704591	0	0	0	0
hsa-CSF2RA_n93	chrY:1285778|1290509	chrY	1285777	1290509	+	4	143_124_130_173	0_2741_2981_4559	570	circRNA	CSF2RA	ENST00000381529.8_PAR_Y	4_5_6_7	chrY:1282779-1285777|chrY:1290509-1294327	Not	HSA_CIRCpedia_66435	Not	yes	2	2	0	2	2	0	0	0	0	0	7	8	4	0	3	0	3	5	0	4	0.838617	0.920454	0	0.844267	0.745437	0	0	0	0	0	1.76017	1.58177	1.03565	0	0.8243	0	0.886203	1.61278	0	1.07138
hsa-CD99_n94	chrY:2719661|2726373	chrY	2719660	2726373	+	5	45_69_48_51_114	0_695_2966_3653_6599	327	circRNA	CD99	ENST00000611428.5_PAR_Y	4_5_6_7_8	chrY:2717652-2719660|chrY:2726373-2733356	Not	HSA_CIRCpedia_66512	Not	yes	0	0	0	2	0	0	0	3	3	0	0	5	0	0	2	2	2	2	2	0	0	0	0	1.47166	0	0	0	1.37012	1.87614	0	0	1.72326	0	0	0.957903	0.965311	1.02984	1.12451	1.23986	0
hsa-ZFY_0001	chrY:2953909|2961646	chrY	2953908	2961646	+	2	89_573	0_7165	662	circRNA	ZFY	ENST00000383052.5	2_3	chrY:2935446-2953908|chrY:2961646-2975094	hsa_circ_0001953	HSA_CIRCpedia_66515	hsa-ZFY_0001	yes	0	0	0	4	0	0	0	0	0	6	0	0	0	4	5	0	0	0	4	4	0	0	0	1.45387	0	0	0	0	0	1.24293	0	0	0	1.01059	1.18291	0	0	0	1.22487	0.922488
hsa-ZFY_0002	chrY:2961074|2961646	chrY	2961073	2961646	+	1	573	0	573	circRNA	ZFY	ENST00000383052.5	3	chrY:2953997-2961073|chrY:2961646-2975094	hsa_circ_0007907	HSA_CIRCpedia_66516	hsa-ZFY_0002	yes	0	0	0	3	3	0	0	0	0	3	0	0	0	2	0	0	0	0	0	5	0	0	0	1.25977	1.1123	0	0	0	0	0.717993	0	0	0	0.583777	0	0	0	0	0	1.33221
hsa-TXLNGY_0002	chrY:19587210|19587507	chrY	19587209	19587507	+	1	298	0	298	circRNA	TXLNGY	ENST00000407724.7	2	chrY:19567482-19587209|chrY:19587507-19588369	hsa_circ_0009024	HSA_CIRCpedia_66496	hsa-TXLNGY_0002	yes	0	0	0	0	0	0	0	0	0	0	0	0	0	2	5	0	0	0	0	2	0	0	0	0	0	0	0	0	0	0	0	0	0	1.1225	2.6278	0	0	0	0	1.02464

### Sheet: DCC_circexp
Detection of circRNAs in RNA-seq data of human skin and wounds by using DCC
CustomID	map_ID	Chr	Start	End	Gene	splice_length	JunctionType	Strand	Start_EndRegion	OverallRegion	overlap_CIRCexplore2	VU1	VU2	VU3	VU4	VU5	Skin1	Skin2	Skin3	Skin4	Skin5	Wound1_1	Wound1_2	Wound1_3	Wound1_4	Wound1_5	Wound7_1	Wound7_2	Wound7_3	Wound7_4	Wound7_5	VU1_FPM_DCC	VU2_FPM_DCC	VU3_FPM_DCC	VU4_FPM_DCC	VU5_FPM_DCC	Skin1_FPM_DCC	Skin2_FPM_DCC	Skin3_FPM_DCC	Skin4_FPM_DCC	Skin5_FPM_DCC	Wound1_1_FPM_DCC	Wound1_2_FPM_DCC	Wound1_3_FPM_DCC	Wound1_4_FPM_DCC	Wound1_5_FPM_DCC	Wound7_1_FPM_DCC	Wound7_2_FPM_DCC	Wound7_3_FPM_DCC	Wound7_4_FPM_DCC	Wound7_5_FPM_DCC
hsa-NOC2L_0001	chr1:955923|957273	chr1	955923	957273	NOC2L	519	1	-	exon-exon	transcript,gene,exon,CDS	yes	0	0	3	0	0	0	0	0	0	3	1	1	0	0	0	1	1	0	0	1	0	0	0.620409	0	0	0	0	0	0	0.635412	0.224881	0.191739	0	0	0	0.258005	0.266941	0	0	0.240157
hsa-SDF4_0001	chr1:1223244|1223968	chr1	1223244	1223968	SDF4	251	1	-	exon-exon	transcript,gene,exon,CDS	yes	2	1	2	5	0	7	5	10	0	1	1	2	2	1	1	0	3	4	0	5	1.41079	0.737243	0.855225	3.75147	0	3.44983	2.57202	4.72381	0	0.437954	0.464993	0.792927	0.934458	0.541976	0.523324	0	1.65589	2.38531	0	2.4829
hsa-UBE2J2_0005	chr1:1256992|1257310	chr1	1256992	1257310	UBE2J2	242	1	-	exon-exon	UTR,transcript,gene,exon,CDS	yes	0	0	2	0	0	1	0	1	0	2	2	0	2	0	2	1	0	1	1	0	0	0	0.88703	0	0	0.511162	0	0.489949	0	0.908482	0.964573	0	0.969211	0	1.08557	0.553325	0	0.618505	0.65539	0
hsa-GNB1_0002	chr1:1804419|1815862	chr1	1804419	1815862	GNB1	334	1	-	exon-exon	transcript,gene,exon,CDS	yes	1	0	1	0	0	0	2	0	0	0	0	3	0	0	0	0	0	0	0	0	0.530101	0	0.321349	0	0	0	0.773147	0	0	0	0	0.893824	0	0	0	0	0	0	0	0
hsa-GNB1_0018	chr1:1804419|1817875	chr1	1804419	1817875	GNB1	373	1	-	exon-exon	transcript,gene,exon,CDS	yes	1	2	5	0	0	1	6	2	0	2	4	4	3	1	0	1	0	1	0	1	0.474675	0.992215	1.43875	0	0	0.331638	2.07693	0.635752	0	0.589417	1.25162	1.06716	0.943227	0.364708	0	0.358994	0	0.401282	0	0.33416
hsa-GNB1_0017	chr1:1815756|1839238	chr1	1815756	1839238	GNB1	298	1	-	exon-exon	UTR,transcript,gene,exon,CDS	yes	2	3	2	0	0	0	0	0	0	0	2	0	2	0	0	1	1	0	0	3	1.18828	1.8629	0.72034	0	0	0	0	0	0	0	0.783311	0	0.787077	0	0	0.449344	0.464908	0	0	1.25478
hsa-PRKCZ_0002	chr1:2135262|2150978	chr1	2135262	2150978	PRKCZ	542	1	+	exon-exon	UTR,transcript,gene,exon,CDS	yes	0	0	0	0	0	1	0	0	3	0	0	2	0	0	0	0	0	0	0	0	0	0	0	0	0	0.228231	0	0	0.905308	0	0	0.367204	0	0	0	0	0	0	0	0
hsa-PRKCZ_0001	chr1:2135262|2156092	chr1	2135262	2156092	PRKCZ	640	1	+	exon-exon	UTR,transcript,gene,exon,CDS	yes	0	0	0	0	0	1	2	2	0	0	0	0	0	0	0	0	0	0	0	2	0	0	0	0	0	0.193283	0.403486	0.370524	0	0	0	0	0	0	0	0	0	0	0	0.389505
hsa-SKI_0001	chr1:2302978|2304585	chr1	2302978	2304585	SKI	798	1	+	exon-exon	transcript,gene,exon,CDS	yes	1	0	2	1	0	5	1	0	4	0	1	3	1	1	1	0	1	0	0	1	0.221872	0	0.268999	0.235995	0	0.77507	0.161799	0	0.819845	0	0.146257	0.374107	0.146961	0.170471	0.164604	0	0.173612	0	0	0.156193
hsa-PLCH2_0001	chr1:2478476|2480312	chr1	2478476	2480312	PLCH2	521	1	+	exon-exon	exon,gene,transcript,CDS	yes	0	0	0	0	0	0	0	0	3	0	0	0	0	0	0	0	0	0	0	2	0	0	0	0	0	0	0	0	0.941799	0	0	0	0	0	0	0	0	0	0	0.478471
hsa-AJAP1_0002	chr1:4711900|4712699	chr1	4711900	4712699	AJAP1	800	1	+	exon-exon	transcript,gene,exon,CDS	yes	3	0	4	0	0	0	1	2	3	0	4	0	0	0	2	1	3	1	2	2	0.663952	0	0.536653	0	0	0	0.161394	0.296419	0.613346	0	0.583567	0	0	0	0.328386	0.167381	0.519534	0.187098	0.396511	0.311604
hsa-NPHP4_0007	chr1:5904617|5909213	chr1	5904617	5909213	NPHP4	702	1	-	exon-exon	UTR,transcript,gene,exon,CDS	yes	1	0	0	0	1	2	0	1	2	1	0	0	0	0	0	1	0	0	0	0	0.252213	0	0	0	0.242221	0.352425	0	0.1689	0.46598	0.15659	0	0	0	0	0	0.190747	0	0	0	0
hsa-NPHP4_0009	chr1:5927649|5986327	chr1	5927649	5986327	NPHP4	1479	1	-	exon-exon	UTR,transcript,gene,exon,CDS	yes	2	0	0	0	0	0	0	0	0	0	3	0	0	0	0	0	2	0	0	0	0.239424	0	0	0	0	0	0	0	0	0	0.236741	0	0	0	0	0	0.187346	0	0	0
hsa-NPHP4_0003	chr1:5961794|5986327	chr1	5961794	5986327	NPHP4	711	1	-	exon-exon	UTR,transcript,gene,exon,CDS	yes	0	0	0	1	0	0	2	0	8	0	1	1	0	1	0	0	3	4	0	0	0	0	0	0.264872	0	0	0.363194	0	1.84033	0	0.164154	0.139961	0	0.19133	0	0	0.584568	0.842071	0	0
hsa-KLHL21_0001	chr1:6599047|6599452	chr1	6599047	6599452	KLHL21	406	1	-	exon-exon	UTR,transcript,gene,exon,CDS	yes	0	0	0	0	0	0	0	0	0	0	1	2	0	1	2	0	0	0	1	0	0	0	0	0	0	0	0	0	0	0	0.287471	0.490209	0	0.335064	0.647065	0	0	0	0.390651	0
hsa-CAMTA1_0020	chr1:6806983|6825210	chr1	6806983	6825210	CAMTA1	225	1	+	exon-exon	UTR,transcript,gene,exon,CDS	yes	0	0	2	1	0	2	0	0	0	0	0	2	0	0	0	0	2	0	1	1	0	0	0.954051	0.836995	0	1.09957	0	0	0	0	0	0.884555	0	0	0	0	1.23149	0	0.704908	0.553963
hsa-RERE_0007	chr1:8541214|8557523	chr1	8541214	8557523	RERE	308	1	-	exon-exon	transcript,gene,exon,CDS	yes	3	3	9	1	4	0	2	0	0	3	7	4	3	5	0	3	2	1	1	3	1.72455	1.80242	3.13629	0.611441	2.2083	0	0.838413	0	0	1.07071	2.65258	1.29237	1.14228	2.20838	0	1.30427	0.899627	0.485968	0.514949	1.21404
hsa-RERE_0006	chr1:8541214|8614686	chr1	8541214	8614686	RERE	434	1	-	exon-exon	transcript,gene,exon,CDS	yes	2	0	0	2	1	0	0	6	0	2	2	1	1	7	2	3	1	4	2	1	0.815916	0	0	0.867852	0.391795	0	0	1.63918	0	0.506573	0.53785	0.229291	0.270218	2.19413	0.605319	0.925608	0.319222	1.37952	0.730895	0.287193
hsa-RERE_0009	chr1:8614561|8656441	chr1	8614561	8656441	RERE	666	1	-	exon-exon	UTR,transcript,gene,exon,CDS	yes	0	0	0	1	0	0	2	3	4	0	0	0	0	0	1	0	0	0	1	0	0	0	0	0.282769	0	0	0.387734	0.534089	0.982337	0	0	0	0	0	0.197229	0	0	0	0.238145	0
hsa-RERE_0023	chr1:8655973|8656441	chr1	8655973	8656441	RERE	469	1	-	exon-exon	UTR,transcript,gene,exon,CDS	yes	5	3	1	3	0	1	4	0	1	0	1	0	1	4	1	1	2	1	1	1	1.88757	1.18368	0.22885	1.20463	0	0.263755	1.1012	0	0.34874	0	0.248856	0	0.250052	1.16022	0.280073	0.285511	0.5908	0.319143	0.338175	0.26576
hsa-CTNNBIP1_0001	chr1:9871187|9877989	chr1	9871187	9877989	CTNNBIP1	296	1	-	exon-exon	UTR,exon,gene,transcript,CDS	yes	1	3	3	0	4	20	5	5	11	14	14	1	4	2	8	0	6	2	2	5	0.598155	1.87549	1.08781	0	2.29783	8.35819	2.18101	2.00283	6.07821	5.19922	5.52023	0.336191	1.58479	0.919162	3.55012	0	2.80829	1.01134	1.07165	2.10543
hsa-LZIC_0003	chr1:9931891|9934860	chr1	9931891	9934860	LZIC	277	1	-	exon-exon	transcript,gene,exon,CDS	yes	2	0	4	6	3	1	2	2	0	6	3	8	6	2	7	8	4	7	3	7	1.27837	0	1.5499	4.07922	1.84158	0.446575	0.932242	0.856084	0	2.38108	1.26404	2.874	2.54024	0.982209	3.31942	3.86728	2.00061	3.78248	1.71774	3.14979
hsa-LZIC_0006	chr1:9931891|9935627	chr1	9931891	9935627	LZIC	413	1	-	exon-exon	transcript,gene,exon,CDS	yes	0	3	0	1	1	2	0	0	0	3	1	0	1	1	2	1	1	0	0	1	0	1.34418	0	0.45599	0.411717	0.599037	0	0	0	0.798496	0.282599	0	0.283958	0.329385	0.636098	0.324224	0.335454	0	0	0.301796
hsa-UBE4B_0001	chr1:10095461|10105744	chr1	10095461	10105744	UBE4B	598	1	+	exon-exon	transcript,gene,exon,CDS	yes	0	1	0	3	1	7	4	3	1	13	4	4	2	0	5	2	0	4	1	3	0	0.309445	0	0.944769	0.284346	1.44801	0.863649	0.594821	0.27351	2.3897	0.780691	0.665635	0.392223	0	1.09828	0.447842	0	1.00119	0.265225	0.625293
hsa-UBE4B_0018	chr1:10134988|10137205	chr1	10134988	10137205	UBE4B	338	1	+	exon-exon	transcript,gene,exon,CDS	yes	0	0	0	0	0	0	0	3	0	0	3	0	2	1	2	0	0	2	0	1	0	0	0	0	0	0	0	1.05238	0	0	1.03592	0	0.693932	0.402473	0.777244	0	0	0.88567	0	0.368762
hsa-KIF1B_0004	chr1:10275428|10282533	chr1	10275428	10282533	KIF1B	432	1	+	exon-exon	transcript,gene,exon,CDS	yes	0	2	0	0	2	0	0	0	0	0	2	0	0	0	2	0	0	0	0	0	0	0.856704	0	0	0.787218	0	0	0	0	0	0.54034	0	0	0	0.608122	0	0	0	0	0
hsa-PGD_0005	chr1:10411418|10413251	chr1	10411418	10413251	PGD	325	1	+	exon-exon	transcript,gene,exon,CDS	yes	1	1	0	0	0	0	0	0	0	0	0	0	0	2	0	0	2	0	0	0	0.544781	0.569379	0	0	0	0	0	0	0	0	0	0	0	0.837144	0	0	0.852569	0	0	0
hsa-EXOSC10_0001	chr1:11070900|11076948	chr1	11070900	11076948	EXOSC10	362	1	-	exon-exon	transcript,gene,exon,CDS	yes	1	1	3	2	4	0	1	0	0	0	0	0	1	0	0	0	0	3	0	4	0.489099	0.511183	0.889481	1.04046	1.87889	0	0.356673	0	0	0	0	0	0.323963	0	0	0	0	1.24043	0	1.37726
hsa-EXOSC10_0002	chr1:11073934|11076948	chr1	11073934	11076948	EXOSC10	278	1	-	exon-exon	transcript,gene,exon,CDS	yes	0	0	2	2	0	0	0	0	0	0	4	1	1	0	3	0	3	0	0	0	0	0	0.772163	1.35485	0	0	0	0	0	0	1.67933	0.357958	0.421851	0	1.41749	0	1.49506	0	0	0
hsa-MTOR_0009	chr1:11121246|11122126	chr1	11121246	11122126	MTOR	271	1	-	exon-exon	transcript,gene,exon,CDS	yes	0	1	3	3	0	3	0	1	0	1	0	1	1	1	0	0	1	0	0	0	0	0.682834	1.18816	2.08477	0	1.36939	0	0.437519	0	0.405632	0	0.367204	0.432747	0.501978	0	0	0.511227	0	0	0
hsa-MTHFR_0001	chr1:11800212|11801399	chr1	11800212	11801399	MTHFR	350	1	-	exon-exon	UTR,transcript,gene,exon,CDS	yes	0	0	0	0	0	0	0	0	1	0	0	2	0	4	0	0	1	0	0	1	0	0	0	0	0	0	0	0	0.467312	0	0	0.568642	0	1.5547	0	0	0.395836	0	0	0.356119
hsa-MFN2_0003	chr1:12001401|12002103	chr1	12001401	12002103	MFN2	344	1	+	exon-exon	transcript,gene,exon,CDS	yes	5	0	2	4	0	3	3	2	10	2	3	0	1	1	1	0	2	0	2	0	2.57346	0	0.624016	2.18981	0	1.07879	1.12601	0.689347	4.75462	0.639107	1.01785	0	0.340914	0.395453	0.381844	0	0.80548	0	0.922118	0
hsa-VPS13D_0016	chr1:12275825|12278038	chr1	12275825	12278038	VPS13D	2214	1	+	exon-exon	transcript,gene,exon,CDS	yes	3	1	1	1	0	5	2	6	2	6	1	0	6	4	4	6	2	3	0	11	0.23991	0.0835809	0.0484782	0.0850605	0	0.279361	0.116636	0.321322	0.14775	0.297903	0.0527161	0	0.317817	0.245774	0.237316	0.362885	0.125151	0.202816	0	0.619267
hsa-VPS13D_0033	chr1:12299202|12304728	chr1	12299202	12304728	VPS13D	406	1	+	exon-exon	transcript,gene,exon,CDS	yes	2	0	1	1	3	2	1	0	0	0	0	1	0	2	0	0	0	2	0	0	0.872186	0	0.264361	0.463852	1.25645	0.609365	0.318019	0	0	0	0	0.245104	0	0.670128	0	0	0	0.737331	0	0
hsa-VPS13D_0005	chr1:12400181|12416827	chr1	12400181	12416827	VPS13D	699	1	+	exon-exon	transcript,gene,exon,CDS	yes	1	0	2	0	1	1	0	0	2	1	1	0	3	0	0	1	1	1	0	0	0.253296	0	0.307098	0	0.243261	0.176969	0	0	0.46798	0.157262	0.166972	0	0.503324	0	0	0.191566	0.198201	0.214132	0	0
hsa-VPS13D_0020	chr1:12415087|12416827	chr1	12415087	12416827	VPS13D	303	1	+	exon-exon	transcript,gene,exon,CDS	yes	2	0	0	0	0	0	0	1	0	1	1	1	0	0	3	0	0	0	0	1	1.16867	0	0	0	0	0	0	0.391313	0	0.362793	0.385193	0.328424	0	0	1.30054	0	0	0	0	0.411359
hsa-PRDM2_0008	chr1:13715541|13749487	chr1	13715541	13749487	PRDM2	576	1	+	exon-exon	UTR,transcript,gene,exon,CDS	yes	3	3	3	0	1	2	3	0	2	3	0	3	2	1	0	2	2	3	0	2	0.922155	0.963792	0.559014	0	0.295207	0.429518	0.672477	0	0.567913	0.572533	0	0.518294	0.407203	0.236173	0	0.464947	0.48105	0.779574	0	0.432784
hsa-PRDM2_0003	chr1:13731000|13742157	chr1	13731000	13742157	PRDM2	348	1	+	exon-exon	UTR,transcript,gene,exon,CDS	yes	0	0	4	0	0	0	0	0	0	0	0	3	0	1	0	1	0	0	1	3	0	0	1.23369	0	0	0	0	0	0	0	0	0.857865	0	0.390908	0	0.384784	0	0	0.455759	1.0745
hsa-PRDM2_0007	chr1:13731000|13749487	chr1	13731000	13749487	PRDM2	502	1	+	exon-exon	UTR,transcript,gene,exon,CDS	yes	1	2	3	6	0	0	4	0	1	1	0	2	2	3	3	0	0	0	0	3	0.352697	0.737243	0.641418	2.25088	0	0	1.02881	0	0.325815	0.218977	0	0.396464	0.467229	0.812964	0.784986	0	0	0	0	0.74487
hsa-PRDM2_0016	chr1:13769118|13773188	chr1	13769118	13773188	PRDM2	167	1	+	exon-exon	UTR,transcript,gene,exon,CDS	yes	2	0	3	1	2	2	0	2	0	0	0	1	0	1	0	0	0	0	0	3	2.12041	0	1.9281	1.12769	2.0364	1.48145	0	1.41997	0	0	0	0.595883	0	0.814586	0	0	0	0	0	2.23907
hsa-PRDM2_0014	chr1:13773078|13782831	chr1	13773078	13782831	PRDM2	4525	1	+	exon-exon	UTR,transcript,gene,exon,CDS	yes	1	2	4	1	0	0	0	5	0	3	2	0	1	0	1	0	0	4	0	0	0.0391279	0.0817892	0.094878	0.0416185	0	0	0	0.131014	0	0.0728793	0.051586	0	0.025917	0	0.0290286	0	0	0.132312	0	0
hsa-PRDM2_0015	chr1:13778418|13782831	chr1	13778418	13782831	PRDM2	4414	1	+	exon-exon	transcript,gene,exon,CDS	yes	7	5	18	6	15	7	19	7	13	5	6	6	6	4	6	2	7	7	15	15	0.280783	0.209615	0.437687	0.255991	0.57784	0.196173	0.555776	0.188032	0.48171	0.12452	0.15865	0.135268	0.159413	0.123277	0.178551	0.0606727	0.219709	0.237369	0.538981	0.423567
hsa-CASP9_0001	chr1:15518110|15518395	chr1	15518110	15518395	CASP9	286	1	-	exon-exon	UTR,transcript,gene,exon,CDS	yes	0	0	2	0	0	0	0	1	0	0	0	0	0	0	2	0	0	0	0	0	0	0	0.750564	0	0	0	0	0.414572	0	0	0	0	0	0	0.918561	0	0	0	0	0
hsa-DDI2_0008	chr1:15638307|15643650	chr1	15638307	15643650	DDI2	257	1	+	exon-exon	UTR,transcript,gene,exon,CDS	yes	0	2	3	1	4	1	0	0	0	2	0	4	3	1	3	0	0	1	1	2	0	1.44006	1.25289	0.732778	2.64652	0.481327	0	0	0	0.855458	0	1.54883	1.36896	0.529323	1.53332	0	0	0.582405	0.617137	0.969974
hsa-DDI2_0004	chr1:15638307|15651895	chr1	15638307	15651895	DDI2	551	1	+	exon-exon	UTR,transcript,gene,exon,CDS	yes	0	0	1	0	2	0	0	0	0	0	1	0	1	2	0	0	0	0	0	1	0	0	0.194793	0	0.617202	0	0	0	0	0	0.211821	0	0.212839	0.493778	0	0	0	0	0	0.22621
hsa-DDI2_0009	chr1:15649720|15651895	chr1	15649720	15651895	DDI2	294	1	+	exon-exon	UTR,transcript,gene,exon,CDS	yes	0	0	5	0	1	0	0	0	0	0	0	0	0	0	0	0	0	0	2	0	0	0	1.82535	0	0.578364	0	0	0	0	0	0	0	0	0	0	0	0	0	1.07894	0
hsa-PLEKHM2_0002	chr1:15717893|15719920	chr1	15717893	15719920	PLEKHM2	375	1	+	exon-exon	transcript,gene,exon,CDS	yes	0	0	2	0	0	0	0	0	0	1	0	1	0	0	4	1	0	0	0	2	0	0	0.57243	0	0	0	0	0	0	0.293137	0	0.265366	0	0	1.40111	0.357079	0	0	0	0.664755
hsa-PLEKHM2_0001	chr1:15717893|15721388	chr1	15717893	15721388	PLEKHM2	435	1	+	exon-exon	transcript,gene,exon,CDS	yes	4	6	8	6	10	7	9	23	10	16	8	11	3	9	16	1	4	7	5	2	1.62808	2.55239	1.9739	2.59757	3.90895	1.99059	2.67136	6.2691	3.75998	4.04327	2.14645	2.51641	0.80879	2.81454	4.83142	0.307827	1.27395	2.40861	1.82304	0.573065
hsa-SPEN_0015	chr1:15937163|15938006	chr1	15937163	15938006	SPEN	678	1	+	exon-exon	transcript,gene,exon,CDS	yes	2	5	1	1	5	3	4	3	11	3	2	5	1	4	3	1	2	4	3	6	0.522283	1.36466	0.158305	0.277764	1.25398	0.54735	0.761744	0.524636	2.65361	0.4864	0.344287	0.733867	0.172971	0.802572	0.581214	0.197499	0.40868	0.883057	0.701789	1.10302
hsa-EPHA2_0002	chr1:16137853|16138430	chr1	16137853	16138430	EPHA2	489	1	-	exon-exon	transcript,gene,exon,CDS	yes	0	0	0	0	0	0	1	0	0	0	0	1	2	1	0	2	0	0	0	0	0	0	0	0	0	0	0.26404	0	0	0	0	0.203502	0.47965	0.278192	0	0.547667	0	0	0	0
hsa-ARHGEF19_0001	chr1:16201782|16202574	chr1	16201782	16202574	ARHGEF19	239	1	-	exon-exon	transcript,gene,exon,CDS	yes	1	11	3	6	3	7	10	6	16	9	0	3	3	2	4	6	3	2	0	0	0.740811	8.51686	1.34725	4.7278	2.13438	3.62305	5.40232	2.9766	10.9496	4.13949	0	1.24911	1.47207	1.13838	2.1984	3.36162	1.73903	1.25254	0	0
hsa-NECAP2_0002	chr1:16447870|16452015	chr1	16447870	16452015	NECAP2	392	1	+	exon-exon	UTR,transcript,gene,exon,CDS	yes	0	0	0	0	0	1	0	0	2	0	0	2	0	0	0	0	0	0	0	2	0	0	0	0	0	0.315564	0	0	0.834485	0	0	0.507716	0	0	0	0	0	0	0	0.635927
hsa-NBPF1_n01	chr1:16564807|16567351	chr1	16564807	16567351	NBPF1	510	1	-	exon-exon	UTR,transcript,gene,exon,CDS	yes	3	0	2	4	2	2	2	1	1	0	0	0	0	0	0	0	5	2	1	1	1.04149	0	0.420905	1.47705	0.66682	0.485103	0.506336	0.232486	0.320704	0	0	0	0	0	0	0	1.35826	0.586973	0.310989	0.244395
hsa-ARHGEF10L_0001	chr1:17580553|17588479	chr1	17580553	17588479	ARHGEF10L	300	1	+	exon-exon	UTR,transcript,gene,exon,CDS	yes	2	0	1	0	0	1	0	3	1	1	0	3	4	0	1	3	0	2	1	2	1.18036	0	0.357769	0	0	0.412337	0	1.18568	0.545197	0.366421	0	0.995124	1.56366	0	0.437848	1.33905	0	0.997855	0.528681	0.830944
hsa-IFFO2_0002	chr1:18918362|18919773	chr1	18918362	18919773	IFFO2	237	1	-	exon-exon	transcript,gene,exon,CDS	yes	4	1	7	0	4	41	9	46	97	18	17	14	13	23	22	21	12	16	12	17	2.98825	0.780794	3.1701	0	2.86986	21.3998	4.90312	23.0131	66.9419	8.34884	8.37184	5.87837	6.43278	13.2018	12.1932	11.865	7.01481	10.1049	8.0306	8.94054
hsa-CAPZB_0001	chr1:19378540|19419750	chr1	19378540	19419750	CAPZB	326	1	-	exon-exon	UTR,transcript,gene,exon,CDS	yes	0	0	0	0	0	0	0	0	0	0	0	1	0	0	0	3	1	0	0	2	0	0	0	0	0	0	0	0	0	0	0	0.305253	0	0	0	1.23225	0.424977	0	0	0.764673
hsa-HP1BP3_0002	chr1:20749723|20773610	chr1	20749723	20773610	HP1BP3	791	1	-	exon-exon	UTR,transcript,gene,exon,CDS	yes	2	4	1	1	0	1	2	3	2	1	1	3	8	3	2	0	2	5	1	1	0.447671	0.935768	0.13569	0.238083	0	0.156386	0.326462	0.449688	0.41355	0.138971	0.147552	0.377417	1.18609	0.515939	0.332122	0	0.350297	0.946133	0.200511	0.157575
hsa-HP1BP3_0004	chr1:20757166|20773610	chr1	20757166	20773610	HP1BP3	631	1	-	exon-exon	UTR,transcript,gene,exon,CDS	yes	2	3	8	2	2	4	10	6	3	12	19	9	6	1	7	4	6	6	6	3	0.561185	0.879785	1.36077	0.596906	0.538951	0.784159	2.04621	1.12743	0.777618	2.09052	3.51435	1.41935	1.11513	0.215588	1.45718	0.848841	1.31736	1.42325	1.50812	0.592591
hsa-HP1BP3_0003	chr1:20765377|20773610	chr1	20765377	20773610	HP1BP3	540	1	-	exon-exon	UTR,transcript,gene,exon,CDS	yes	0	0	2	0	1	1	2	0	0	0	1	2	2	0	4	4	0	1	0	0	0	0	0.397521	0	0.314887	0.229076	0.478206	0	0	0	0.216136	0.368564	0.43435	0	0.972995	0.991886	0	0.277182	0	0
hsa-HP1BP3_0016	chr1:20770930|20773610	chr1	20770930	20773610	HP1BP3	304	1	-	exon-exon	UTR,transcript,gene,exon,CDS	yes	4	2	3	4	4	11	4	2	0	2	19	16	7	8	10	9	13	7	4	4	2.32966	1.21742	1.05918	2.47795	2.23736	4.47603	1.69889	0.780051	0	0.7232	7.29458	5.23749	2.7004	3.57989	4.32086	3.96428	5.92452	3.44654	2.0869	1.64002
hsa-EIF4G3_0082	chr1:20840856|20865262	chr1	20840856	20865262	EIF4G3	1439	1	-	exon-exon	transcript,gene,exon,CDS	yes	1	0	2	0	0	0	0	0	0	1	0	0	0	0	0	1	1	1	2	2	0.123039	0	0.149174	0	0	0	0	0	0	0.0763908	0	0	0	0	0	0.093054	0.096277	0.104015	0.220437	0.173234
hsa-EIF4G3_0055	chr1:20893517|20942330	chr1	20893517	20942330	EIF4G3	1430	1	-	exon-exon	transcript,gene,exon,CDS	yes	0	1	2	0	0	0	0	0	0	0	0	2	0	1	1	0	0	0	0	2	0	0.129404	0.150113	0	0	0	0	0	0	0	0	0.139178	0	0.09513	0.0918561	0	0	0	0	0.174324
hsa-EIF4G3_0079	chr1:20904883|20942330	chr1	20904883	20942330	EIF4G3	929	1	-	exon-exon	transcript,gene,exon,CDS	yes	0	1	0	1	0	0	0	0	0	1	1	2	3	2	0	0	2	0	3	0	0	0.199191	0	0.202717	0	0	0	0	0	0.118328	0.125633	0.214235	0.378712	0.292865	0	0	0.298262	0	0.512177	0
hsa-EIF4G3_0057	chr1:20941491|20942330	chr1	20941491	20942330	EIF4G3	840	1	-	exon-exon	transcript,gene,exon,CDS	yes	0	0	0	0	0	1	0	2	0	1	1	0	1	0	0	1	0	0	0	2	0	0	0	0	0	0.147263	0	0.282304	0	0.130865	0.138944	0	0.139613	0	0	0.15941	0	0	0	0.296766
hsa-EIF4G3_0013	chr1:20941491|20950111	chr1	20941491	20950111	EIF4G3	949	1	-	exon-exon	transcript,gene,exon,CDS	yes	2	0	1	0	0	0	0	0	0	2	0	1	1	0	0	0	0	0	0	0	0.373138	0	0.113099	0	0	0	0	0	0	0.231668	0	0.10486	0.123577	0	0	0	0	0	0	0
hsa-EIF4G3_0078	chr1:21089138|21111383	chr1	21089138	21111383	EIF4G3	137	1	-	exon-exon	UTR,transcript,gene,exon,CDS	yes	2	0	0	1	2	2	0	0	0	0	0	0	0	0	0	0	0	0	1	0	2.58473	0	0	1.37463	2.48232	1.80586	0	0	0	0	0	0	0	0	0	0	0	0	1.1577	0
hsa-ECE1_0002	chr1:21221747|21228041	chr1	21221747	21228041	ECE1	466	1	-	exon-exon	transcript,gene,exon,CDS	yes	0	0	0	0	0	0	1	3	0	0	0	1	0	0	0	0	3	0	0	1	0	0	0	0	0	0	0.277072	0.763311	0	0	0	0.213546	0	0	0	0	0.891905	0	0	0.267471
hsa-ECE1_0001	chr1:21272699|21290156	chr1	21272699	21290156	ECE1	442	1	-	exon-exon	start_codon,transcript,gene,exon,CDS	yes	0	1	1	0	2	0	1	1	0	1	1	3	3	0	0	2	0	0	0	3	0	0.418661	0.24283	0	0.769408	0	0.292117	0.268253	0	0.248702	0.264057	0.675423	0.795981	0	0	0.605903	0	0	0	0.845984
hsa-USP48_0001	chr1:21715389|21724095	chr1	21715389	21724095	USP48	513	1	-	exon-exon	transcript,gene,exon,CDS	yes	1	0	0	1	0	0	0	1	0	1	3	0	3	1	0	2	0	1	1	0	0.345134	0	0	0.367103	0	0	0	0.231126	0	0.214281	0.682534	0	0.685816	0.265177	0	0.522045	0	0.29177	0.30917	0
hsa-USP48_0002	chr1:21747067|21757783	chr1	21747067	21757783	USP48	857	1	-	exon-exon	UTR,transcript,gene,exon,CDS	yes	0	0	3	1	0	1	0	1	0	0	0	0	1	0	0	0	1	0	2	0	0	0	0.37572	0.219748	0	0.144342	0	0.138352	0	0	0	0	0.136843	0	0	0	0.16166	0	0.370138	0
hsa-HSPG2_0021	chr1:21838825|21839085	chr1	21838825	21839085	HSPG2	261	1	-	exon-exon	transcript,gene,exon,CDS	yes	0	0	1	0	0	0	2	0	0	0	0	0	2	0	0	0	0	0	0	0	0	0	0.411229	0	0	0	0.989391	0	0	0	0	0	0.898655	0	0	0	0	0	0	0
hsa-HSPG2_0003	chr1:21847354|21849031	chr1	21847354	21849031	HSPG2	718	1	-	exon-exon	transcript,gene,exon,CDS	yes	0	2	1	2	0	0	2	2	0	0	1	0	0	2	0	0	1	0	0	0	0	0.515454	0.149486	0.524579	0	0	0.359653	0.330272	0	0	0.162553	0	0	0.37893	0	0	0.192956	0	0	0
hsa-HSPG2_0007	chr1:21889981|21890694	chr1	21889981	21890694	HSPG2	330	1	-	exon-exon	transcript,gene,exon,CDS	yes	0	0	0	0	0	2	0	0	3	0	0	2	0	0	1	0	0	0	0	2	0	0	0	0	0	0.749704	0	0	1.4869	0	0	0.603105	0	0	0.398043	0	0	0	0	0.755404
hsa-CDC42_0001	chr1:22078429|22086866	chr1	22078429	22086866	CDC42	536	1	+	exon-exon	UTR,transcript,gene,exon,CDS	yes	0	0	5	0	1	0	0	0	0	0	1	2	0	0	0	4	3	2	3	4	0	0	1.00122	0	0.317237	0	0	0	0	0	0.217749	0.371315	0	0	0	0.999289	0.775425	0.558501	0.887711	0.930162
hsa-ZBTB40_0002	chr1:22489880|22491533	chr1	22489880	22491533	ZBTB40	900	1	+	exon-exon	UTR,transcript,gene,exon,CDS	yes	2	3	0	1	4	8	0	1	0	0	0	1	0	0	3	0	2	0	0	2	0.393453	0.616827	0	0.209249	0.755729	1.09957	0	0.131742	0	0	0	0.110569	0	0	0.437848	0	0.307872	0	0	0.276981
hsa-EPHB2_0002	chr1:22781421|22785076	chr1	22781421	22785076	EPHB2	750	1	+	exon-exon	transcript,gene,exon,CDS	yes	0	0	0	2	0	0	1	0	0	0	0	0	1	0	0	0	0	0	0	2	0	0	0	0.502197	0	0	0.172154	0	0	0	0	0	0.156366	0	0	0	0	0	0	0.332378
hsa-TCEA3_0001	chr1:23408664|23419139	chr1	23408664	23419139	TCEA3	374	1	-	exon-exon	UTR,transcript,gene,exon,CDS	yes	0	1	1	0	0	0	1	0	2	1	1	2	0	0	0	0	0	0	0	0	0	0.494781	0.28698	0	0	0	0.345229	0	0.874647	0.293921	0.312068	0.532152	0	0	0	0	0	0	0	0
hsa-HMGCL_0002	chr1:23814190|23820593	chr1	23814190	23820593	HMGCL	437	1	-	exon-exon	transcript,gene,exon,CDS	yes	0	1	0	1	1	2	0	1	0	3	1	0	0	5	0	0	3	2	0	0	0	0.423451	0	0.430947	0.389106	0.566138	0	0.271322	0	0.754643	0.267079	0	0	1.55647	0	0	0.951093	0.685026	0	0
hsa-HMGCL_0003	chr1:23816675|23820593	chr1	23816675	23820593	HMGCL	288	1	-	exon-exon	transcript,gene,exon,CDS	yes	0	3	3	0	0	0	0	1	0	4	0	0	3	0	0	1	1	0	3	3	0	1.92758	1.11803	0	0	0	0	0.411693	0	1.52675	0	0	1.22161	0	0	0.464947	0.48105	0	1.65213	1.29835
hsa-IFNLR1_0001	chr1:24169417|24180854	chr1	24169417	24180854	IFNLR1	309	1	-	exon-exon	UTR,transcript,gene,exon,CDS	yes	0	1	0	1	0	0	1	2	0	0	1	0	0	2	0	1	0	0	0	0	0	0.598861	0	0.609463	0	0	0.41785	0.767428	0	0	0.377713	0	0	0.880491	0	0.433348	0	0	0	0
hsa-NIPAL3_0001	chr1:24440172|24445244	chr1	24440172	24445244	NIPAL3	301	1	+	exon-exon	UTR,transcript,gene,exon,CDS	yes	0	0	0	0	0	2	1	1	0	0	0	0	0	0	0	1	3	0	0	0	0	0	0	0	0	0.821934	0.428955	0.393913	0	0	0	0	0	0	0	0.444866	1.38082	0	0	0
hsa-RCAN3_0002	chr1:24514314|24514567	chr1	24514314	24514567	RCAN3	254	1	+	exon-exon	UTR,transcript,gene,exon,CDS	yes	1	8	6	3	1	6	10	4	3	1	5	11	4	0	3	8	4	5	13	5	0.697062	5.82829	2.53537	2.2243	0.669445	2.92207	5.08329	1.86721	1.9318	0.432781	2.29751	4.30959	1.84684	0	1.55143	4.21747	2.18177	2.94642	8.11754	2.45358
hsa-SRRM1_0007	chr1:24666815|24670315	chr1	24666815	24670315	SRRM1	772	1	+	exon-exon	transcript,gene,exon,CDS	yes	0	0	2	0	0	1	2	2	3	1	0	1	0	2	0	0	1	1	1	0	0	0	0.278059	0	0	0.160235	0.334496	0.30717	0.635592	0.142392	0	0.128902	0	0.352425	0	0	0.179459	0.193884	0.205446	0
hsa-TMEM50A_0007	chr1:25340474|25351693	chr1	25340474	25351693	TMEM50A	174	1	+	exon-exon	UTR,transcript,gene,exon,CDS	yes	1	0	0	3	1	0	0	0	0	0	2	1	1	0	2	0	2	0	0	0	1.01755	0	0	3.24696	0.977236	0	0	0	0	0	1.34153	0.57191	0.673992	0	1.50982	0	1.59244	0	0	0
hsa-CEP85_0006	chr1:26257597|26259802	chr1	26257597	26259802	CEP85	438	1	+	exon-exon	transcript,gene,exon,CDS	yes	1	1	0	0	0	0	2	1	0	0	2	1	1	0	4	3	0	2	1	1	0.404232	0.422484	0	0	0	0	0.589569	0.270703	0	0	0.532938	0.227197	0.26775	0	1.19958	0.917155	0	0.683462	0.36211	0.28457
hsa-CEP85_0003	chr1:26268483|26269614	chr1	26268483	26269614	CEP85	308	1	+	exon-exon	transcript,gene,exon,CDS	yes	0	0	0	0	1	0	0	0	1	0	2	1	2	0	0	0	2	0	2	0	0	0	0	0	0.552075	0	0	0	0.531036	0	0.757879	0.323092	0.761523	0	0	0	0.899627	0	1.0299	0
hsa-DHDDS_0004	chr1:26446316|26447660	chr1	26446316	26447660	DHDDS	219	1	+	exon-exon	UTR,transcript,gene,exon,CDS	yes	1	1	2	0	1	0	1	5	0	4	0	2	0	2	0	2	1	1	0	1	0.808465	0.844969	0.980189	0	0.776434	0	0.589569	2.70703	0	2.00779	0	0.908789	0	1.24234	0	1.22287	0.632614	0.683462	0	0.56914
hsa-DHDDS_0002	chr1:26446316|26460144	chr1	26446316	26460144	DHDDS	442	1	+	exon-exon	UTR,transcript,gene,exon,CDS	yes	0	0	1	0	0	3	2	0	1	3	0	0	3	0	0	1	0	0	0	0	0	0	0.24283	0	0	0.8396	0.584233	0	0.370043	0.746106	0	0	0.795981	0	0	0.302952	0	0	0	0
hsa-ARID1A_0001	chr1:26729651|26732792	chr1	26729651	26732792	ARID1A	783	1	+	exon-exon	UTR,transcript,gene,exon,CDS	yes	16	8	25	23	20	23	31	29	15	27	26	25	21	14	16	23	24	23	17	32	3.61796	1.89066	3.42691	5.53186	4.34327	3.63362	5.11185	4.3914	3.13332	3.79056	3.87554	3.17728	3.14529	2.43232	2.68412	3.93334	4.24651	4.39668	3.44352	5.09391
hsa-ARID1A_0002	chr1:26760856|26763285	chr1	26760856	26763285	ARID1A	812	1	+	exon-exon	transcript,gene,exon,CDS	yes	2	0	0	0	0	2	1	2	2	1	0	3	0	0	0	1	0	0	0	1	0.436093	0	0	0	0	0.304683	0.159009	0.292039	0.402855	0.135377	0	0.367657	0	0	0	0.164907	0	0	0	0.1535
hsa-NUDC_0004	chr1:26942660|26943065	chr1	26942660	26943065	NUDC	312	1	+	exon-exon	transcript,gene,exon,CDS	yes	3	1	3	0	1	5	2	2	3	3	1	0	1	2	1	0	0	0	3	3	1.70244	0.593103	1.03203	0	0.544997	1.98239	0.827664	0.760049	1.57268	1.05698	0.374081	0	0.37588	0.872025	0.421007	0	0	0	1.52504	1.19848
hsa-SLC9A1_0002	chr1:27105885|27109777	chr1	27105885	27109777	SLC9A1	672	1	-	exon-exon	transcript,gene,exon,CDS	yes	1	0	0	1	0	5	5	3	0	3	0	1	1	2	0	1	3	1	1	1	0.263473	0	0	0.280244	0	0.920395	0.960681	0.52932	0	0.490743	0	0.148084	0.174516	0.404869	0	0.199263	0.618493	0.222735	0.236018	0.185479
hsa-SLC9A1_0001	chr1:27113826|27114286	chr1	27113826	27114286	SLC9A1	461	1	-	exon-exon	transcript,gene,exon,CDS	yes	0	0	1	0	0	0	0	2	1	0	1	0	0	0	2	1	1	1	0	1	0	0	0.232821	0	0	0	0	0.514394	0.354792	0	0.253174	0	0	0	0.569867	0.290466	0.300526	0.324682	0	0.270372
hsa-STX12_0001	chr1:27789562|27793632	chr1	27789562	27793632	STX12	170	1	+	exon-exon	transcript,gene,exon,CDS	yes	1	0	3	5	3	0	0	1	0	1	4	4	1	1	1	0	1	3	0	2	1.04149	0	1.89407	5.53894	3.00069	0	0	0.697457	0	0.646626	2.7462	2.34147	0.68985	0.800211	0.772672	0	0.814956	2.64138	0	1.46637
hsa-PHACTR4_0010	chr1:28473554|28474151	chr1	28473554	28474151	PHACTR4	598	1	+	exon-exon	UTR,transcript,gene,exon,CDS	yes	2	1	3	0	3	1	3	2	0	3	3	2	1	1	1	1	2	2	0	3	0.592153	0.309445	0.538448	0	0.853039	0.206858	0.647737	0.396547	0	0.55147	0.585518	0.332817	0.196111	0.227485	0.219656	0.223921	0.463353	0.500596	0	0.625293
hsa-PHACTR4_0009	chr1:28473554|28476291	chr1	28473554	28476291	PHACTR4	783	1	+	exon-exon	UTR,transcript,gene,exon,CDS	yes	1	0	0	1	2	3	1	3	1	4	0	4	2	2	0	0	2	2	0	0	0.226122	0	0	0.240516	0.434327	0.473951	0.164899	0.454282	0.208888	0.561565	0	0.508365	0.299552	0.347474	0	0	0.353876	0.38232	0	0
hsa-PHACTR4_0002	chr1:28473554|28480604	chr1	28473554	28480604	PHACTR4	937	1	+	exon-exon	UTR,transcript,gene,exon,CDS	yes	1	0	2	0	3	4	1	1	0	2	2	6	1	1	1	0	0	0	2	0	0.188958	0	0.229094	0	0.544416	0.528073	0.137797	0.12654	0	0.234635	0.249121	0.637219	0.12516	0.145182	0.140186	0	0	0	0.338536	0
hsa-YTHDF2_0001	chr1:28742403|28743986	chr1	28742403	28743986	YTHDF2	1584	1	+	exon-exon	UTR,transcript,gene,exon,CDS	yes	1	4	3	0	3	0	3	2	0	1	2	4	1	4	1	1	6	0	2	4	0.111776	0.467293	0.203278	0	0.322044	0	0.244537	0.149707	0	0.0693979	0.147365	0.251294	0.074037	0.343525	0.0829257	0.0845358	0.524782	0	0.200258	0.314752
hsa-EPB41_0021	chr1:29035826|29039426	chr1	29035826	29039426	EPB41	271	1	+	exon-exon	UTR,transcript,gene,exon,CDS	yes	0	1	1	0	4	0	0	0	0	0	5	3	0	2	2	2	0	0	0	1	0	0.682834	0.396054	0	2.5098	0	0	0	0	0	2.15338	1.10161	0	1.00396	0.969404	0.988226	0	0	0	0.459932
hsa-SRSF4_0002	chr1:29154696|29154910	chr1	29154696	29154910	SRSF4	215	1	-	exon-exon	UTR,transcript,gene,exon,CDS	yes	2	5	3	1	1	0	1	0	0	2	3	1	2	0	2	5	0	0	0	3	1.64701	4.30344	1.49764	0.875925	0.79088	0	0.600537	0	0	1.02257	1.62856	0.462848	1.09093	0	1.2219	3.11406	0	0	0	1.73919
hsa-MECR_0001	chr1:29216005|29216812	chr1	29216005	29216812	MECR	357	1	-	exon-exon	UTR,transcript,gene,exon,CDS	yes	0	0	0	0	0	0	0	0	2	0	1	1	0	2	0	0	0	0	0	0	0	0	0	0	0	0	0	0	0.916297	0	0.326928	0.278746	0	0.762106	0	0	0	0	0	0
hsa-PUM1_0016	chr1:30964674|30981405	chr1	30964674	30981405	PUM1	1165	1	-	exon-exon	UTR,exon,gene,transcript,CDS	yes	0	0	0	0	0	0	0	1	1	2	0	0	0	0	0	3	0	0	1	1	0	0	0	0	0	0	0	0.101775	0.140394	0.188715	0	0	0	0	0	0.344819	0	0	0.136141	0.106989
hsa-PUM1_0014	chr1:30992390|30995220	chr1	30992390	30995220	PUM1	438	1	-	exon-exon	UTR,transcript,gene,exon,CDS	yes	3	4	3	2	0	4	3	1	3	2	4	0	0	0	0	1	2	0	5	1	1.2127	1.68994	0.735142	0.859927	0	1.12969	0.884353	0.270703	1.12027	0.501947	1.06588	0	0	0	0	0.305718	0.632614	0	1.81055	0.28457
hsa-PUM1_0022	chr1:30992390|31007102	chr1	30992390	31007102	PUM1	726	1	-	exon-exon	UTR,transcript,gene,exon,CDS	yes	3	0	4	1	0	4	1	2	0	4	1	2	0	0	1	3	1	3	2	0	0.731627	0	0.591354	0.259399	0	0.681549	0.177845	0.326633	0	0.605655	0.160762	0.274139	0	0	0.180929	0.553325	0.19083	0.618505	0.436926	0
hsa-PUM1_0023	chr1:31005853|31007102	chr1	31005853	31007102	PUM1	288	1	-	exon-exon	UTR,transcript,gene,exon,CDS	yes	0	0	0	0	0	0	0	0	0	0	1	1	0	0	0	2	0	2	0	0	0	0	0	0	0	0	0	0	0	0	0.405255	0.345529	0	0	0	0.929893	0	1.03943	0	0
hsa-ZCCHC17_0001	chr1:31337175|31348974	chr1	31337175	31348974	ZCCHC17	440	1	+	exon-exon	transcript,gene,exon,CDS	yes	1	2	0	0	0	0	2	0	0	0	5	1	1	1	0	0	1	0	0	0	0.402395	0.841128	0	0	0	0	0.586889	0	0	0	1.32629	0.226165	0.266533	0.309173	0	0	0.314869	0	0	0
hsa-KHDRBS1_0002	chr1:32030298|32033334	chr1	32030298	32033334	KHDRBS1	389	1	+	exon-exon	exon,gene,transcript,CDS	yes	0	1	6	2	1	0	3	1	0	2	0	1	1	1	0	6	0	1	2	1	0	0.475702	1.65549	0.968246	0.437119	0	0.99575	0.304801	0	0.565174	0	0.255816	0.301477	0.349707	0	2.06537	0	0.384777	0.815446	0.320416
hsa-KHDRBS1_0004	chr1:32030298|32045390	chr1	32030298	32045390	KHDRBS1	1105	1	+	exon-exon	exon,gene,transcript,CDS	yes	0	0	1	0	1	0	1	3	1	0	0	2	1	0	0	1	0	0	0	2	0	0	0.0971318	0	0.153882	0	0.116847	0.321903	0.148017	0	0	0.180113	0.106131	0	0	0.121181	0	0	0	0.225596
hsa-KHDRBS1_0007	chr1:32036910|32038619	chr1	32036910	32038619	KHDRBS1	404	1	+	exon-exon	transcript,gene,exon,CDS	yes	2	0	1	0	0	0	0	0	0	3	0	0	0	0	0	1	0	0	2	1	0.876504	0	0.26567	0	0	0	0	0	0	0.816285	0	0	0	0	0	0.331447	0	0	0.78517	0.308519
hsa-TXLNA_0003	chr1:32184525|32188124	chr1	32184525	32188124	TXLNA	263	1	+	exon-exon	transcript,gene,exon,CDS	yes	1	0	0	0	0	0	0	4	2	0	0	0	0	0	0	0	2	0	1	0	0.673208	0	0	0	0	0	0	1.80331	1.2438	0	0	0	0	0	0	0	1.05356	0	0.603058	0
hsa-EIF3I_0001	chr1:32226171|32226530	chr1	32226171	32226530	EIF3I	278	1	+	exon-exon	transcript,gene,exon,CDS	yes	2	0	0	0	0	0	0	0	0	2	0	0	1	0	0	0	0	0	2	1	1.27377	0	0	0	0	0	0	0	0	0.790837	0	0	0.421851	0	0	0	0	0	1.14104	0.448351
hsa-EIF3I_0003	chr1:32228499|32229208	chr1	32228499	32229208	EIF3I	275	1	+	exon-exon	transcript,gene,exon,CDS	yes	0	0	2	0	0	1	1	0	0	0	1	0	1	0	0	3	0	0	0	1	0	0	0.780587	0	0	0.449822	0.469511	0	0	0	0.424412	0	0.426453	0	0	1.46078	0	0	0	0.453242
hsa-HDAC1_0001	chr1:32326939|32327677	chr1	32326939	32327677	HDAC1	281	1	+	exon-exon	transcript,gene,exon,CDS	yes	0	1	1	0	0	0	0	0	0	0	0	2	2	1	0	0	3	0	0	0	0	0.658534	0.38196	0	0	0	0	0	0	0	0	0.708273	0.834694	0.484114	0	0	1.4791	0	0	0
hsa-YARS_0004	chr1:32779382|32781145	chr1	32779382	32781145	YARS	434	1	-	exon-exon	transcript,gene,exon,CDS	yes	0	0	0	0	1	0	0	0	0	0	1	0	1	0	0	3	0	0	0	3	0	0	0	0	0.391795	0	0	0	0	0	0.268925	0	0.270218	0	0	0.925608	0	0	0	0.861578
hsa-RNF19B_0001	chr1:32948222|32949774	chr1	32948222	32949774	RNF19B	351	1	-	exon-exon	transcript,gene,exon,CDS	yes	9	14	17	10	8	9	3	5	0	19	17	12	18	7	7	6	14	5	8	10	4.53984	7.38084	5.19835	5.36535	3.87554	3.17182	1.10355	1.689	0	5.95043	5.65278	3.40213	6.01408	2.71297	2.6196	2.28897	5.52591	2.13217	3.61491	3.55104
hsa-ZNF362_0001	chr1:33276100|33281811	chr1	33276100	33281811	ZNF362	870	1	+	exon-exon	transcript,start_codon,exon,CDS,gene	yes	3	0	0	0	0	0	2	0	0	0	0	1	0	0	4	0	0	0	0	0	0.61053	0	0	0	0	0	0.296817	0	0	0	0	0.114382	0	0	0.603928	0	0	0	0	0
hsa-ZNF362_0007	chr1:33280124|33280457	chr1	33280124	33280457	not_annotated	334	2	-	intergenic-intergenic	not_annotated	yes	0	0	0	0	2	0	0	0	5	0	0	0	0	0	2	0	0	0	0	1	0	0	0	0	1.0182	0	0	0	2.44849	0	0	0	0	0	0.786552	0	0	0	0	0.373179
hsa-ZNF362_0006	chr1:33294937|33295305	chr1	33294937	33295305	ZNF362	238	1	+	exon-exon	transcript,gene,exon,CDS	yes	0	2	1	4	0	1	0	0	0	3	4	0	2	0	1	0	3	0	0	2	0	1.55503	0.450969	3.16511	0	0.519753	0	0	0	1.38563	1.96157	0	0.9855	0	0.551909	0	1.74633	0	0	1.04741
hsa-ZMYM4_0001	chr1:35358925|35361789	chr1	35358925	35361789	ZMYM4	755	1	+	exon-exon	UTR,transcript,gene,exon,CDS	yes	2	1	8	2	4	5	5	2	0	2	4	5	6	6	7	3	8	4	4	8	0.469017	0.245097	1.13728	0.498871	0.900869	0.819213	0.85507	0.314087	0	0.291196	0.618349	0.659022	0.931983	1.08108	1.21785	0.532071	1.468	0.792997	0.840288	1.32071
hsa-ZMYM4_0002	chr1:35381259|35389082	chr1	35381259	35389082	ZMYM4	1255	1	+	exon-exon	transcript,gene,exon,CDS	yes	0	1	3	0	0	0	0	2	0	0	1	0	1	4	1	1	3	2	2	1	0	0.147449	0.256567	0	0	0	0	0.188953	0	0	0.0929987	0	0.0934458	0.433581	0.104665	0.106697	0.331177	0.238531	0.252756	0.0993161
hsa-ZMYM4_0039	chr1:35385442|35390098	chr1	35385442	35390098	ZMYM4	1018	1	+	exon-exon	transcript,gene,exon,CDS	yes	0	2	0	0	0	0	0	0	0	0	0	0	0	0	2	0	0	0	0	2	0	0.363552	0	0	0	0	0	0	0	0	0	0	0	0	0.258063	0	0	0	0	0.244876
hsa-ZMYM4_0012	chr1:35413972|35415714	chr1	35413972	35415714	ZMYM4	361	1	+	exon-exon	transcript,gene,exon,CDS	yes	1	4	3	1	0	6	1	0	0	6	2	10	1	2	5	0	4	2	2	2	0.490454	2.05039	0.891945	0.521673	0	2.05597	0.357661	0	0	1.82703	0.646611	2.75658	0.32486	0.753662	1.81931	0	1.5351	0.829242	0.878694	0.690535
hsa-KIAA0319L_0002	chr1:35470863|35479212	chr1	35470863	35479212	KIAA0319L	447	1	-	exon-exon	UTR,transcript,gene,exon,CDS	yes	0	3	6	0	2	1	3	3	1	4	6	10	3	5	1	7	0	0	0	2	0	1.24193	1.44068	0	0.760801	0.276736	0.866547	0.795756	0.365904	0.983681	1.56662	2.22623	0.787077	1.52165	0.293857	2.09694	0	0	0	0.557681
hsa-KIAA0319L_0003	chr1:35474805|35479212	chr1	35474805	35479212	KIAA0319L	349	1	-	exon-exon	UTR,transcript,gene,exon,CDS	yes	0	0	1	1	0	0	0	0	0	5	3	1	2	1	2	0	0	2	2	2	0	0	0.307538	0.53961	0	0	0	0	0	1.57488	1.00327	0.285136	0.67206	0.389788	0.752746	0	0	0.857755	0.908907	0.714279
hsa-KIAA0319L_0007	chr1:35478966|35479212	chr1	35478966	35479212	KIAA0319L	247	1	-	exon-exon	UTR,transcript,gene,exon,CDS	yes	0	2	1	0	1	2	0	1	0	1	0	2	2	0	0	1	0	2	0	2	0	1.49837	0.434537	0	0.688417	1.00163	0	0.480031	0	0.445046	0	0.805768	0.949591	0	0	0.542124	0	1.21197	0	1.00924
hsa-AGO4_0004	chr1:35831427|35835993	chr1	35831427	35835993	AGO4	876	1	+	exon-exon	transcript,gene,exon,CDS	yes	0	0	1	1	0	2	1	0	0	0	1	0	0	0	0	0	0	3	1	1	0	0	0.122524	0.214982	0	0.282423	0.147392	0	0	0	0.133234	0	0	0	0	0	0	0.512597	0.181055	0.142285
hsa-MAP7D1_0001	chr1:36170971|36173478	chr1	36170971	36173478	MAP7D1	693	1	+	exon-exon	UTR,transcript,gene,exon,CDS	yes	2	5	0	5	2	4	2	8	6	5	4	4	3	2	1	3	1	0	4	4	0.510978	1.33512	0	1.35876	0.490733	0.714004	0.372628	1.36875	1.4161	0.793119	0.67367	0.574386	0.507682	0.3926	0.189544	0.579674	0.199917	0	0.915465	0.719432
hsa-GNL2_0001	chr1:37574343|37576556	chr1	37574343	37576556	GNL2	507	1	-	exon-exon	transcript,gene,exon,CDS	yes	0	0	0	0	0	0	0	0	2	0	0	0	0	0	0	0	2	0	0	0	0	0	0	0	0	0	0	0	0.645203	0	0	0	0	0	0	0	0.546519	0	0	0
hsa-INPP5B_0008	chr1:37865761|37868614	chr1	37865761	37868614	INPP5B	327	1	-	exon-exon	transcript,gene,exon,CDS	yes	0	2	0	0	0	0	0	0	0	0	2	0	0	0	0	0	0	0	0	0	0	1.13179	0	0	0	0	0	0	0	0	0.713843	0	0	0	0	0	0	0	0	0
hsa-RHBDL2_0001	chr1:38915562|38919337	chr1	38915562	38919337	RHBDL2	520	1	-	exon-exon	UTR,transcript,gene,exon,CDS	yes	1	1	0	0	1	1	2	1	0	3	0	1	2	1	0	0	0	2	1	1	0.340488	0.355862	0	0	0.326998	0.237887	0.496598	0.228015	0	0.63419	0	0.19137	0.451056	0.261608	0	0	0	0.575685	0.305008	0.239695
hsa-MACF1_0086	chr1:39083363|39084438	chr1	39083363	39084438	MACF1	327	1	+	exon-exon	UTR,transcript,gene,exon,CDS	yes	0	0	0	0	0	0	2	0	0	0	0	0	0	0	0	0	2	0	0	0	0	0	0	0	0	0	0.789698	0	0	0	0	0	0	0	0	0	0.847355	0	0	0
hsa-MACF1_0012	chr1:39231182|39258028	chr1	39231182	39258028	MACF1	419	1	+	exon-exon	transcript,gene,exon,CDS	yes	0	0	0	1	0	0	1	1	0	1	0	0	2	2	1	0	2	0	0	0	0	0	0	0.44946	0	0	0.308152	0.282978	0	0.262354	0	0	0.559783	0.649336	0.313495	0	0.661301	0	0	0
hsa-MACF1_0002	chr1:39282208|39287562	chr1	39282208	39287562	MACF1	1257	1	+	exon-exon	transcript,gene,exon,CDS	yes	0	0	0	0	0	0	0	0	0	1	0	0	0	0	0	0	2	2	0	0	0	0	0	0	0	0	0	0	0	0.0874514	0	0	0	0	0	0	0.220434	0.238151	0	0
hsa-MACF1_0095	chr1:39315513|39353231	chr1	39315513	39353231	MACF1	8154	1	+	exon-exon	UTR,transcript,gene,exon,CDS	yes	0	0	0	0	0	2	0	0	0	0	0	0	0	0	0	0	0	0	0	2	0	0	0	0	0	0.0303412	0	0	0	0	0	0	0	0	0	0	0	0	0	0.0305719
hsa-MACF1_0054	chr1:39340502|39340953	chr1	39340502	39340953	MACF1	366	1	+	exon-exon	transcript,gene,exon,CDS	yes	0	1	3	0	0	0	0	0	0	0	0	0	0	0	0	2	0	0	0	0	0	0.505596	0.87976	0	0	0	0	0	0	0	0	0	0	0	0	0.731719	0	0	0	0
hsa-MACF1_0050	chr1:39350785|39359264	chr1	39350785	39359264	MACF1	1279	1	+	exon-exon	transcript,gene,exon,CDS	yes	0	0	3	2	2	0	0	1	0	1	2	1	0	0	0	3	0	3	3	2	0	0	0.251753	0.294486	0.265894	0	0	0.0927034	0	0.0859471	0.182507	0.0778048	0	0	0	0.314084	0	0.351083	0.372019	0.194905
hsa-MACF1_0048	chr1:39385434|39388658	chr1	39385434	39388658	MACF1	1968	1	+	exon-exon	transcript,gene,exon,CDS	yes	1	0	0	0	0	1	0	3	0	1	1	0	0	0	0	2	0	0	1	0	0.0899664	0	0	0	0	0.0628563	0	0.180743	0	0.0558569	0.0593056	0	0	0	0	0.136082	0	0	0.0805916	0
hsa-MACF1_0013	chr1:39434414|39439500	chr1	39434414	39439500	MACF1	882	1	+	exon-exon	transcript,gene,exon,CDS	yes	0	0	1	1	0	0	2	0	0	0	0	2	0	0	0	0	0	0	0	0	0	0	0.12169	0.213519	0	0	0.292779	0	0	0	0	0.225652	0	0	0	0	0	0	0	0
hsa-TRIT1_0005	chr1:39853970|39857417	chr1	39853970	39857417	TRIT1	240	1	-	exon-exon	UTR,exon,gene,transcript,CDS	yes	0	0	0	0	2	0	0	0	0	0	1	2	0	1	1	0	2	0	1	1	0	0	0	0	1.41699	0	0	0	0	0	0.486306	0.82927	0	0.566816	0.547309	0	1.15452	0	0.660851	0.51934
hsa-MFSD2A_0001	chr1:39957087|39958825	chr1	39957087	39958825	MFSD2A	260	1	+	exon-exon	transcript,gene,exon,CDS	yes	1	3	0	0	0	2	3	2	2	3	0	0	0	1	5	2	0	2	1	0	0.680976	2.13517	0	0	0	0.951547	1.48979	0.912059	1.25815	1.26838	0	0	0	0.523215	2.52604	1.03004	0	1.15137	0.610016	0
hsa-CAP1_0001	chr1:40064227|40064559	chr1	40064227	40064559	CAP1	230	1	+	exon-exon	transcript,gene,exon,CDS	yes	0	1	0	0	1	0	0	0	0	0	1	2	0	4	0	0	0	0	0	0	0	0.804557	0	0	0.7393	0	0	0	0	0	0.507449	0.865325	0	2.36584	0	0	0	0	0	0
hsa-RLF_0002	chr1:40189055|40202614	chr1	40189055	40202614	RLF	573	1	+	exon-exon	transcript,gene,exon,CDS	yes	0	0	3	1	2	1	2	0	0	2	3	4	1	2	4	1	0	1	1	5	0	0	0.561941	0.328663	0.593505	0.215883	0.450665	0	0	0.383687	0.611065	0.694676	0.204668	0.47482	0.916958	0.233691	0	0.261218	0.276796	1.08762
hsa-RLF_0010	chr1:40190772|40202614	chr1	40190772	40202614	RLF	418	1	+	exon-exon	transcript,gene,exon,CDS	yes	0	0	3	2	6	2	0	2	0	0	0	3	0	2	1	0	1	0	0	4	0	0	0.770316	0.901071	2.44075	0.591871	0	0.56731	0	0	0	0.714204	0	0.65089	0.314245	0	0.331441	0	0	1.19274
hsa-ZMPSTE24_0001	chr1:40267786|40272035	chr1	40267786	40272035	ZMPSTE24	499	1	+	exon-exon	transcript,gene,exon,CDS	yes	0	3	3	0	0	0	1	0	0	2	0	0	1	0	2	0	1	1	0	1	0	1.11251	0.645275	0	0	0	0.258749	0	0	0.440587	0	0	0.235019	0	0.52647	0	0.27764	0.299956	0	0.249783
hsa-CTPS1_0010	chr1:41008794|41010254	chr1	41008794	41010254	CTPS1	336	1	+	exon-exon	UTR,exon,stop_codon,CDS,gene,transcript	yes	0	0	0	0	0	0	1	0	0	2	0	1	0	0	0	2	4	0	1	1	0	0	0	0	0	0	0.384272	0	0	0.654324	0	0.296168	0	0	0	0.797052	1.64932	0	0.472037	0.370957
hsa-SCMH1_0001	chr1:41070595|41075451	chr1	41070595	41075451	SCMH1	360	1	-	exon-exon	transcript,gene,exon,CDS	yes	14	3	18	3	12	11	14	9	2	9	11	14	12	7	6	1	9	10	10	14	6.88543	1.54207	5.36653	1.56937	5.66797	3.77976	5.02116	2.96419	0.908661	2.74816	3.56624	3.86993	3.90915	2.64514	2.18924	0.371957	3.46356	4.15773	4.40567	4.84718
hsa-SCMH1_0020	chr1:41113283|41117010	chr1	41113283	41117010	SCMH1	333	1	-	exon-exon	transcript,gene,exon,CDS	yes	1	0	0	0	2	2	1	0	1	1	1	0	0	0	0	0	0	0	2	1	0.531693	0	0	0	1.02126	0.74295	0.387734	0	0.491168	0.330109	0.350491	0	0	0	0	0	0	0	0.952578	0.374299
hsa-SCMH1_0007	chr1:41113283|41143112	chr1	41113283	41143112	SCMH1	568	1	-	exon-exon	UTR,transcript,gene,exon,CDS	yes	0	1	2	1	0	2	0	1	0	2	0	2	0	0	0	0	1	2	1	1	0	0.325789	0.377925	0.331556	0	0.435567	0	0.208746	0	0.387065	0	0.350396	0	0	0	0	0.243913	0.527036	0.279233	0.21944
hsa-SCMH1_0025	chr1:41142878|41161432	chr1	41142878	41161432	SCMH1	399	1	-	exon-exon	UTR,transcript,gene,exon,CDS	yes	0	2	0	0	0	0	0	0	0	0	0	2	0	0	0	0	0	0	0	0	0	0.927559	0	0	0	0	0	0	0	0	0	0.498809	0	0	0	0	0	0	0	0
hsa-FOXJ3_0009	chr1:42188737|42205863	chr1	42188737	42205863	FOXJ3	1117	1	-	exon-exon	UTR,transcript,gene,exon,CDS	yes	0	0	0	0	0	0	0	0	0	0	1	0	0	0	2	0	2	0	0	1	0	0	0	0	0	0	0	0	0	0	0.104488	0	0	0	0.235191	0	0.248062	0	0	0.111586
hsa-FOXJ3_0001	chr1:42265115|42278672	chr1	42265115	42278672	FOXJ3	400	1	-	exon-exon	transcript,gene,exon,CDS	yes	2	2	6	0	3	2	0	4	0	1	1	1	0	6	0	2	1	1	3	0	0.885269	0.925241	1.60996	0	1.27529	0.618506	0	1.18568	0	0.274816	0.291783	0.248781	0	2.04054	0	0.669523	0.346356	0.374195	1.18953	0
hsa-FOXJ3_0006	chr1:42278348|42278672	chr1	42278348	42278672	FOXJ3	325	1	-	exon-exon	transcript,gene,exon,CDS	yes	0	0	0	0	0	2	0	0	0	0	2	0	0	1	0	2	0	0	0	0	0	0	0	0	0	0.761238	0	0	0	0	0.718236	0	0	0.418572	0	0.824029	0	0	0	0
hsa-FOXJ3_0024	chr1:42278348|42323827	chr1	42278348	42323827	FOXJ3	640	1	-	exon-exon	UTR,transcript,gene,exon,CDS	yes	0	0	0	0	0	0	0	0	0	0	0	0	0	1	0	0	0	2	0	2	0	0	0	0	0	0	0	0	0	0	0	0	0	0.212556	0	0	0	0.467744	0	0.389505
hsa-PTPRF_0008	chr1:43538198|43578920	chr1	43538198	43578920	PTPRF	804	1	+	exon-exon	UTR,exon,gene,transcript,CDS	yes	0	0	0	0	0	0	0	0	2	0	0	0	2	0	0	0	0	0	0	0	0	0	0	0	0	0	0	0	0.406863	0	0	0	0.291728	0	0	0	0	0	0	0
hsa-SLC6A9_0001	chr1:44002313|44002985	chr1	44002313	44002985	SLC6A9	372	1	-	exon-exon	transcript,gene,exon,CDS	yes	0	2	2	0	0	1	0	4	1	0	0	1	0	1	0	0	1	4	1	0	0	0.994882	0.577047	0	0	0.33253	0	1.27492	0.439675	0	0	0.267506	0	0.365688	0	0	0.372426	1.60944	0.426356	0
hsa-ERI3_0007	chr1:44284835|44319744	chr1	44284835	44319744	ERI3	342	1	-	exon-exon	transcript,gene,exon,CDS	yes	0	0	0	0	0	1	0	3	0	1	1	0	1	0	1	4	0	0	3	0	0	0	0	0	0	0.361699	0	1.04007	0	0.321422	0.341267	0	0.342908	0	0.384077	1.56614	0	0	1.39127	0
hsa-ERI3_0003	chr1:44308310|44319744	chr1	44308310	44319744	ERI3	269	1	-	exon-exon	transcript,gene,exon,CDS	yes	0	1	3	1	0	3	7	1	0	0	1	2	1	0	0	2	0	2	4	0	0	0.687911	1.197	0.700089	0	1.37957	3.35988	0.440772	0	0	0.433879	0.739869	0.435965	0	0	0.995574	0	1.11285	2.35843	0
hsa-ERI3_0010	chr1:44308310|44339322	chr1	44308310	44339322	ERI3	547	1	-	exon-exon	transcript,gene,exon,CDS	yes	1	0	3	0	1	1	0	1	2	1	0	3	1	3	1	2	3	1	1	1	0.323682	0	0.588651	0	0.310858	0.226145	0	0.21676	0.598022	0.200962	0	0.545772	0.214396	0.746084	0.240136	0.489597	0.759831	0.273635	0.289953	0.227864
hsa-RNF220_0002	chr1:44411981|44412722	chr1	44411981	44412722	RNF220	742	1	+	exon-exon	UTR,transcript,gene,exon,CDS	yes	3	2	0	2	4	7	16	19	6	9	2	7	6	5	6	1	2	0	0	6	0.715851	0.498782	0	0.507612	0.916653	1.16699	2.78416	3.0361	1.32258	1.33334	0.314591	0.938796	0.948312	0.916684	1.06216	0.180465	0.37343	0	0	1.00788
hsa-ZSWIM5_0002	chr1:45087881|45088237	chr1	45087881	45088237	ZSWIM5	357	1	-	exon-exon	transcript,gene,exon,CDS	yes	0	0	0	0	0	0	0	0	0	0	0	2	1	0	1	1	2	0	0	0	0	0	0	0	0	0	0	0	0	0	0	0.557492	0.3285	0	0.367939	0.375083	0.776149	0	0	0
hsa-AKR1A1_0002	chr1:45566569|45567020	chr1	45566569	45567020	AKR1A1	272	1	+	exon-exon	transcript,gene,exon,CDS	yes	9	9	6	4	1	0	1	6	6	2	3	6	7	3	2	1	3	1	0	6	5.8584	6.12292	2.36759	2.76947	0.625144	0	0.47469	2.61546	3.60792	0.808282	1.28728	2.19513	3.01809	1.5004	0.96584	0.492297	1.52804	0.550287	0	2.74945
hsa-GPBP1L1_0010	chr1:45633489|45642499	chr1	45633489	45642499	GPBP1L1	567	1	-	exon-exon	exon,gene,transcript,CDS	yes	0	1	1	3	2	0	0	0	2	0	0	0	0	1	0	0	1	0	0	2	0	0.326364	0.189296	0.996423	0.599785	0	0	0	0.576928	0	0	0	0	0.239922	0	0	0.244343	0	0	0.439653
hsa-GPBP1L1_0001	chr1:45640210|45642499	chr1	45640210	45642499	GPBP1L1	267	1	-	exon-exon	transcript,gene,exon,CDS	yes	5	3	6	0	3	14	3	3	3	4	14	6	6	2	5	7	2	5	1	3	3.31561	2.07919	2.41193	0	1.91055	6.4862	1.45074	1.33222	1.83774	1.64684	6.1198	2.23623	2.63538	1.019	2.45982	3.51061	1.03777	2.80296	0.594024	1.40047
hsa-GPBP1L1_0002	chr1:45659028|45661225	chr1	45659028	45661225	GPBP1L1	1157	1	-	exon-exon	UTR,transcript,gene,exon,CDS	yes	2	0	2	0	2	1	2	2	0	2	5	1	3	1	1	2	1	0	0	0	0.306057	0	0.185533	0	0.293931	0.106915	0.22319	0.204957	0	0.19002	0.504379	0.086009	0.304083	0.117576	0.11353	0.231469	0.119743	0	0	0
hsa-STIL_0004	chr1:47272076|47282459	chr1	47272076	47282459	STIL	1250	1	-	exon-exon	transcript,gene,exon,CDS	yes	0	0	2	0	0	0	0	0	0	0	0	0	0	0	0	0	0	0	3	0	0	0	0.171729	0	0	0	0	0	0	0	0	0	0	0	0	0	0	0	0.38065	0
hsa-STIL_0005	chr1:47280241|47282459	chr1	47280241	47282459	STIL	1084	1	-	exon-exon	transcript,gene,exon,CDS	yes	2	0	2	0	3	0	0	0	0	0	0	2	1	0	0	2	2	1	0	6	0.326668	0	0.198027	0	0.470588	0	0	0	0	0	0	0.183602	0.108187	0	0	0.247057	0.255614	0.13808	0	0.689898
hsa-SPATA6_0001	chr1:48355670|48359770	chr1	48355670	48359770	SPATA6	285	1	-	exon-exon	UTR,transcript,gene,exon,CDS	yes	3	8	3	4	2	8	7	12	2	7	14	7	7	11	6	6	8	2	2	9	1.86372	5.19433	1.1298	2.64314	1.19326	3.47231	3.17126	4.99232	1.14778	2.69995	5.73329	2.44416	2.88043	5.25051	2.76535	2.81905	3.88891	1.05037	1.11301	3.93605
hsa-SPATA6_0015	chr1:48355670|48403882	chr1	48355670	48403882	SPATA6	789	1	-	exon-exon	UTR,transcript,gene,exon,CDS	yes	0	1	3	1	3	1	3	7	5	2	7	0	1	6	1	0	2	2	5	6	0	0.234535	0.408101	0.238687	0.646537	0.156782	0.490934	1.05193	1.0365	0.278647	1.03548	0	0.148637	1.03449	0.166482	0	0.351185	0.379412	1.0051	0.947845
hsa-FAF1_0039	chr1:50535369|50596216	chr1	50535369	50596216	FAF1	750	1	-	exon-exon	exon,gene,transcript,CDS	yes	0	1	0	1	0	0	0	0	0	1	2	0	1	0	1	3	0	0	2	0	0	0.246731	0	0.251099	0	0	0	0	0	0.146568	0.311236	0	0.156366	0	0.175139	0.535619	0	0	0.422945	0
hsa-FAF1_0034	chr1:50539592|50596216	chr1	50539592	50596216	FAF1	661	1	-	exon-exon	transcript,gene,exon,CDS	yes	0	0	0	0	2	1	1	0	0	0	0	2	1	0	1	2	2	1	0	1	0	0	0	0	0.51449	0.187142	0.195334	0	0	0	0	0.301096	0.17742	0	0.198721	0.405158	0.419191	0.226442	0	0.188565
hsa-FAF1_0004	chr1:50567077|50596216	chr1	50567077	50596216	FAF1	524	1	-	exon-exon	transcript,gene,exon,CDS	yes	0	0	1	0	2	0	0	0	0	0	1	2	1	0	0	1	1	0	0	1	0	0	0.20483	0	0.649004	0	0	0	0	0	0.222735	0.379818	0.223806	0	0	0.255543	0.264394	0	0	0.237866
hsa-FAF1_0003	chr1:50655442|50744775	chr1	50655442	50744775	FAF1	377	1	-	exon-exon	transcript,gene,exon,CDS	yes	0	1	1	0	2	1	3	3	0	7	2	1	3	1	4	0	2	0	4	2	0	0.490844	0.284697	0	0.902064	0.32812	1.02744	0.94351	0	2.04107	0.619169	0.263959	0.933219	0.360838	1.39368	0	0.734974	0	1.6828	0.661229
hsa-FAF1_0013	chr1:50705786|50744775	chr1	50705786	50744775	FAF1	290	1	-	exon-exon	transcript,gene,exon,CDS	yes	0	0	0	1	0	0	0	0	0	3	0	0	0	2	0	1	0	1	2	0	0	0	0	0.649393	0	0	0	0	0	1.13717	0	0	0	0.938179	0	0.46174	0	0.516132	1.09382	0
hsa-EPS15_0001	chr1:51394381|51421858	chr1	51394381	51421858	EPS15	677	1	-	exon-exon	exon,gene,transcript,CDS	yes	0	0	0	0	0	0	0	0	0	4	0	1	0	1	1	1	2	0	0	0	0	0	0	0	0	0	0	0	0	0.649491	0	0.14699	0	0.200939	0.194024	0.197791	0.409284	0	0	0
hsa-EPS15_0034	chr1:51394381|51448135	chr1	51394381	51448135	EPS15	1156	1	-	exon-exon	exon,gene,transcript,CDS	yes	1	0	2	0	1	1	1	4	0	3	0	0	0	2	0	1	0	0	0	1	0.153161	0	0.185693	0	0.147093	0.107008	0.111692	0.410269	0	0.285276	0	0	0	0.235356	0	0.115834	0	0	0	0.107822
hsa-EPS15_0014	chr1:51402435|51408332	chr1	51402435	51408332	EPS15	607	1	-	exon-exon	transcript,gene,exon,CDS	yes	5	1	13	3	6	5	7	3	1	9	5	5	4	8	5	2	6	4	6	7	1.45843	0.304857	2.29868	0.930761	1.68078	1.01896	1.48898	0.586002	0.269455	1.62988	0.961395	0.819707	0.772814	1.7929	1.082	0.441202	1.36945	0.986347	1.56775	1.43738
hsa-EPS15_0007	chr1:51402435|51448135	chr1	51402435	51448135	EPS15	919	1	-	exon-exon	transcript,gene,exon,CDS	yes	0	0	1	0	2	0	0	1	0	6	0	0	0	0	0	0	0	0	1	1	0	0	0.116791	0	0.370052	0	0	0.129018	0	0.717691	0	0	0	0	0	0	0	0	0.172584	0.135627
hsa-EPS15_0096	chr1:51402435|51463798	chr1	51402435	51463798	EPS15	1105	1	-	exon-exon	transcript,gene,exon,CDS	yes	0	0	0	0	0	1	1	0	0	0	0	2	0	2	0	1	1	0	0	0	0	0	0	0	0	0.111947	0.116847	0	0	0	0	0.180113	0	0.246219	0	0.121181	0.125378	0	0	0
hsa-EPS15_0036	chr1:51402435|51465326	chr1	51402435	51465326	EPS15	1171	1	-	exon-exon	transcript,gene,exon,CDS	yes	1	0	2	2	1	1	0	5	0	2	0	2	0	2	1	2	6	0	0	0	0.151199	0	0.183315	0.321646	0.145208	0.105637	0	0.506267	0	0.187748	0	0.169961	0	0.232341	0.112173	0.228701	0.709868	0	0	0
hsa-EPS15_0033	chr1:51405905|51408332	chr1	51405905	51408332	EPS15	402	1	-	exon-exon	transcript,gene,exon,CDS	yes	0	1	1	0	0	0	0	1	0	1	0	2	0	2	0	1	0	0	1	1	0	0.460319	0.266992	0	0	0	0	0.294945	0	0.273449	0	0.495087	0	0.676796	0	0.333096	0	0	0.394538	0.310054
hsa-EPS15_0035	chr1:51461091|51465326	chr1	51461091	51465326	EPS15	252	1	-	exon-exon	transcript,gene,exon,CDS	yes	1	2	0	0	2	0	0	1	0	1	0	1	2	1	0	0	0	2	1	3	0.702595	1.46864	0	0	1.34952	0	0	0.470507	0	0.436216	0	0.39489	0.93075	0.539825	0	0	0	1.18792	0.629382	1.48383
hsa-OSBPL9_0027	chr1:51745536|51772723	chr1	51745536	51772723	OSBPL9	813	1	+	exon-exon	UTR,transcript,gene,exon,CDS	yes	0	2	1	0	0	0	0	1	0	0	0	0	0	3	0	0	0	0	0	0	0	0.455223	0.132018	0	0	0	0	0.14584	0	0	0	0	0	0.501978	0	0	0	0	0	0
hsa-OSBPL9_0005	chr1:51748369|51765981	chr1	51748369	51765981	OSBPL9	437	1	+	exon-exon	UTR,transcript,gene,exon,CDS	yes	1	0	0	0	0	0	0	0	0	0	1	1	2	0	0	0	2	0	0	0	0.405157	0	0	0	0	0	0	0	0	0	0.267079	0.227717	0.536726	0	0	0	0.634062	0	0	0
hsa-NRDC_0053	chr1:51814035|51834170	chr1	51814035	51834170	NRDC	962	1	-	exon-exon	transcript,gene,exon,CDS	yes	1	0	1	0	0	0	0	1	6	1	0	0	1	0	0	1	0	0	0	3	0.184048	0	0.11157	0	0	0	0	0.123251	1.02012	0.114269	0	0	0.121907	0	0	0.139194	0	0	0	0.388695
hsa-NRDC_0052	chr1:51827796|51834170	chr1	51827796	51834170	NRDC	228	1	-	exon-exon	transcript,gene,exon,CDS	yes	8	1	0	0	3	4	3	5	0	3	5	2	5	1	5	2	9	4	2	1	6.21241	0.811615	0	0	2.23736	2.1702	1.69889	2.60017	0	1.4464	2.5595	0.872916	2.57181	0.596649	2.88058	1.1746	5.46878	2.62593	1.39127	0.546674
hsa-ZCCHC11_0009	chr1:52477708|52481923	chr1	52477708	52481923	TUT4	508	1	-	exon-exon	UTR,transcript,gene,exon,CDS	yes	1	3	2	0	0	3	0	1	0	0	1	1	3	1	0	0	0	1	0	0	0.348531	1.0928	0.422562	0	0	0.730519	0	0.233401	0	0	0.229751	0.195891	0.692566	0.267787	0	0	0	0.294642	0	0
hsa-ZCCHC11_0002	chr1:52488909|52509712	chr1	52488909	52509712	TUT4	633	1	-	exon-exon	UTR,transcript,gene,exon,CDS	yes	0	1	0	1	0	0	0	0	0	0	0	0	4	0	0	0	0	0	0	2	0	0.292335	0	0.29751	0	0	0	0	0	0	0	0	0.741071	0	0	0	0	0	0	0.393812
hsa-ZCCHC11_0017	chr1:52490732|52509712	chr1	52490732	52509712	TUT4	506	1	-	exon-exon	UTR,transcript,gene,exon,CDS	yes	1	0	0	0	0	1	0	0	0	2	1	2	1	0	0	1	0	0	0	0	0.349909	0	0	0	0	0.244469	0	0	0	0.434491	0.230659	0.39333	0.231768	0	0	0.264634	0	0	0	0
hsa-ZCCHC11_0001	chr1:52493611|52509712	chr1	52493611	52509712	TUT4	436	1	-	exon-exon	UTR,transcript,gene,exon,CDS	yes	1	0	3	0	2	0	0	0	0	4	3	2	3	8	2	1	2	5	0	0	0.406087	0	0.738514	0	0.779996	0	0	0	0	1.0085	0.803074	0.456479	0.806935	2.49607	0.602542	0.307121	0.635516	1.71649	0	0
hsa-ZCCHC11_0007	chr1:52515891|52526373	chr1	52515891	52526373	TUT4	975	1	-	exon-exon	UTR,transcript,gene,exon,CDS	yes	0	3	2	1	1	2	2	5	0	3	2	5	2	1	2	2	0	0	6	1	0	0.569379	0.220166	0.193153	0.174399	0.253746	0.264852	0.608039	0	0.338235	0.239412	0.51032	0.240563	0.139524	0.269445	0.274676	0	0	0.976026	0.127838
hsa-GLIS1_0001	chr1:53594108|53600278	chr1	53594108	53600278	GLIS1	1061	1	-	exon-exon	UTR,transcript,gene,exon,CDS	yes	4	0	5	1	1	1	0	0	0	2	0	0	2	2	0	2	0	0	0	0	0.667498	0	0.5058	0.177497	0.160263	0.116589	0	0	0	0.207213	0	0	0.221064	0.25643	0	0.252412	0	0	0	0
hsa-NDC1_0009	chr1:53800693|53832591	chr1	53800693	53832591	NDC1	1044	1	-	exon-exon	transcript,gene,exon,CDS	yes	1	0	0	0	0	0	0	1	0	1	0	2	0	2	0	0	1	2	0	0	0.169592	0	0	0	0	0	0	0.113571	0	0.105293	0	0.190637	0	0.260605	0	0	0.132704	0.28674	0	0
hsa-NDC1_0011	chr1:53803928|53832591	chr1	53803928	53832591	NDC1	888	1	-	exon-exon	transcript,gene,exon,CDS	yes	0	0	0	0	0	0	0	0	0	0	0	3	0	3	0	0	0	0	0	0	0	0	0	0	0	0	0	0	0	0	0	0.336191	0	0.459581	0	0	0	0	0	0
hsa-TMEM59_0005	chr1:54040756|54043525	chr1	54040756	54043525	TMEM59	317	1	-	exon-exon	UTR,transcript,gene,exon,CDS	yes	0	0	0	3	0	1	6	1	0	2	2	3	1	0	1	0	0	0	0	1	0	0	0	1.78225	0	0.390224	2.44383	0.374031	0	0.693542	0.736362	0.941758	0.369951	0	0.414367	0	0	0	0	0.393191
hsa-DHCR24_0002	chr1:54865303|54876047	chr1	54865303	54876047	DHCR24	633	1	-	exon-exon	UTR,transcript,gene,exon,CDS	yes	0	2	0	0	0	1	0	0	3	1	2	1	0	0	3	0	0	0	0	0	0	0.58467	0	0	0	0.19542	0	0	0.775161	0.173659	0.368763	0.157208	0	0	0.622532	0	0	0	0	0
hsa-MYSM1_0002	chr1:58671870|58685251	chr1	58671870	58685251	MYSM1	1262	1	-	exon-exon	UTR,transcript,gene,exon,CDS	yes	0	0	1	3	0	0	0	2	0	0	2	2	1	2	1	0	0	1	0	1	0	0	0.0850481	0.44768	0	0	0	0.187904	0	0	0.184966	0.157706	0.0929275	0.215588	0.104084	0	0	0.118604	0	0.0987652
hsa-MYSM1_0008	chr1:58673573|58685251	chr1	58673573	58685251	MYSM1	1173	1	-	exon-exon	UTR,transcript,gene,exon,CDS	yes	0	2	0	0	0	1	0	0	0	1	0	0	0	0	0	0	0	0	2	0	0	0.315513	0	0	0	0.105457	0	0	0	0.0937139	0	0	0	0	0	0	0	0	0.270425	0
hsa-FGGY_0011	chr1:59321536|59346398	chr1	59321536	59346398	FGGY	479	1	+	exon-exon	UTR,transcript,gene,exon,CDS	yes	1	0	1	2	1	9	2	2	3	1	4	2	0	1	2	2	2	2	0	0	0.369632	0	0.224072	0.786321	0.354988	2.32424	0.539105	0.495063	1.02438	0.229491	0.974642	0.415501	0	0.284	0.548452	0.559101	0.578466	0.624961	0	0
hsa-FGGY_0006	chr1:59321536|59378837	chr1	59321536	59378837	FGGY	568	1	+	exon-exon	UTR,transcript,gene,exon,CDS	yes	0	0	1	1	1	4	7	3	0	3	4	0	1	0	0	2	1	1	1	1	0	0	0.188962	0.331556	0.299365	0.871135	1.59121	0.626238	0	0.580597	0.821925	0	0.206469	0	0	0.471495	0.243913	0.263518	0.279233	0.21944
hsa-FGGY_0007	chr1:59339958|59346398	chr1	59339958	59346398	FGGY	264	1	+	exon-exon	UTR,transcript,gene,exon,CDS	yes	2	0	0	0	0	0	0	2	1	1	2	4	1	0	1	0	0	1	0	2	1.34132	0	0	0	0	0	0	0.89824	0.619542	0.416388	0.884192	1.50776	0.444222	0	0.497554	0	0	0.566963	0	0.944255
hsa-FGGY_0001	chr1:59339958|59378837	chr1	59339958	59378837	FGGY	353	1	+	exon-exon	UTR,transcript,gene,exon,CDS	yes	4	1	1	2	2	2	6	8	0	4	4	2	10	1	7	2	0	2	2	4	2.00628	0.524216	0.304053	1.06699	0.963394	0.700856	2.1946	2.68709	0	1.24562	1.32253	0.56381	3.32222	0.385371	2.60476	0.758667	0	0.848035	0.898608	1.41237
hsa-PATJ_0039	chr1:61791348|61797428	chr1	61791348	61797428	PATJ	334	1	+	exon-exon	transcript,gene,exon,CDS	yes	0	0	0	0	1	0	0	0	2	0	0	0	0	0	0	2	0	0	0	0	0	0	0	0	0.509099	0	0	0	0.979395	0	0	0	0	0	0	0.801824	0	0	0	0
hsa-PATJ_0003	chr1:61990168|62017947	chr1	61990168	62017947	PATJ	289	1	+	exon-exon	UTR,transcript,gene,exon,CDS	yes	0	0	0	0	0	0	2	2	0	0	0	0	0	0	0	0	0	0	2	0	0	0	0	0	0	0	0.893533	0.820538	0	0	0	0	0	0	0	0	0	0	1.09761	0
hsa-USP1_0010	chr1:62443159|62447511	chr1	62443159	62447511	USP1	1024	1	+	exon-exon	transcript,gene,exon,CDS	yes	0	0	2	0	1	0	0	1	0	1	0	0	3	0	0	0	0	2	0	0	0	0	0.20963	0	0.166054	0	0	0.115789	0	0.10735	0	0	0.343578	0	0	0	0	0.29234	0	0
hsa-DOCK7_0044	chr1:62577262|62625401	chr1	62577262	62625401	DOCK7	830	1	-	exon-exon	UTR,transcript,gene,exon,CDS	yes	0	0	0	0	0	0	0	1	0	2	4	0	1	0	1	1	0	0	0	0	0	0	0	0	0	0	0	0.142853	0	0.264883	0.562474	0	0.141295	0	0.158258	0.161331	0	0	0	0
hsa-ATG4C_0014	chr1:62803719|62821209	chr1	62803719	62821209	ATG4C	864	1	+	exon-exon	UTR,transcript,gene,exon,CDS	yes	2	0	0	0	0	0	0	1	0	0	0	1	2	0	0	1	1	0	2	1	0.409847	0	0	0	0	0	0	0.137231	0	0	0	0.115176	0.271469	0	0	0.154982	0.16035	0	0.36714	0.144261
hsa-ATG4C_0013	chr1:62803719|62841547	chr1	62803719	62841547	ATG4C	1277	1	+	exon-exon	UTR,transcript,gene,exon,CDS	yes	0	0	1	0	0	2	1	0	0	3	2	2	0	0	0	0	0	0	1	0	0	0	0.0840491	0	0	0.193737	0.101109	0	0	0.258245	0.182793	0.155853	0	0	0	0	0	0	0.124201	0
hsa-ITGB3BP_0001	chr1:63478764|63508570	chr1	63478764	63508570	ITGB3BP	249	1	-	exon-exon	transcript,gene,exon,CDS	yes	0	1	0	0	0	0	0	0	0	0	0	0	2	2	0	0	0	0	0	3	0	0.743165	0	0	0	0	0	0	0	0	0	0	0.941964	1.09266	0	0	0	0	0	1.50171
hsa-CACHD1_0007	chr1:64629355|64641969	chr1	64629355	64641969	CACHD1	639	1	+	exon-exon	transcript,gene,exon,CDS	yes	0	0	0	1	0	3	0	2	0	1	0	1	1	0	0	0	0	1	0	0	0	0	0	0.294717	0	0.580757	0	0.371104	0	0.172029	0	0.155731	0.183528	0	0	0	0	0.234238	0	0
hsa-DNAJC6_0001	chr1:65364635|65366196	chr1	65364635	65366196	DNAJC6	350	1	+	exon-exon	UTR,transcript,gene,exon,CDS	yes	1	0	1	0	4	4	2	1	0	6	6	9	4	6	7	1	3	0	3	7	0.505868	0	0.306659	0	1.9433	1.41373	0.737803	0.338765	0	1.88445	2.0008	2.55889	1.34028	2.33204	2.62709	0.382585	1.18751	0	1.35947	2.49283
hsa-PDE4B_0007	chr1:65913245|65918835	chr1	65913245	65918835	PDE4B	351	1	+	exon-exon	UTR,transcript,gene,exon,CDS	yes	0	1	0	6	4	0	0	0	0	0	0	1	2	1	0	0	3	1	1	10	0	0.527203	0	3.21921	1.93777	0	0	0	0	0	0	0.283511	0.668231	0.387567	0	0	1.18412	0.426434	0.451864	3.55104
hsa-WDR78_0005	chr1:66891154|66905375	chr1	66891154	66905375	WDR78	473	1	-	exon-exon	UTR,transcript,gene,exon,CDS	yes	4	0	8	2	3	10	2	3	0	1	5	2	5	3	2	2	2	1	3	6	1.49728	0	1.81532	0.796296	1.07847	2.61525	0.545943	0.752015	0	0.232402	1.23376	0.420771	1.23969	0.862807	0.555409	0.566193	0.585804	0.316444	1.00595	1.58108
hsa-MIER1_0001	chr1:66958059|66963160	chr1	66958059	66963160	MIER1	433	1	+	exon-exon	UTR,transcript,gene,exon,CDS	yes	1	1	1	0	0	2	4	2	2	4	8	2	1	0	0	0	0	2	2	3	0.4089	0.427363	0.247877	0	0	0.571368	1.19275	0.547657	0.755469	1.01549	2.15637	0.459642	0.270842	0	0	0	0	0.691354	0.732583	0.863568
hsa-ANKRD13C_0001	chr1:70292388|70306290	chr1	70292388	70306290	ANKRD13C	506	1	-	exon-exon	transcript,gene,exon,CDS	yes	0	2	1	0	0	0	0	1	0	0	0	1	2	0	0	0	0	2	1	0	0	0.731415	0.212116	0	0	0	0	0.234324	0	0	0	0.196665	0.463536	0	0	0	0	0.591613	0.313447	0
hsa-ANKRD13C_0027	chr1:70292388|70315566	chr1	70292388	70315566	ANKRD13C	638	1	-	exon-exon	transcript,gene,exon,CDS	yes	2	6	4	3	3	3	0	2	0	5	3	5	4	3	2	2	2	1	3	3	0.555028	1.74026	0.67292	0.885536	0.799557	0.581667	0	0.371686	0	0.861492	0.548809	0.779878	0.735264	0.639667	0.411769	0.419764	0.434303	0.234605	0.745788	0.586089
hsa-ACADM_0002	chr1:75732644|75750546	chr1	75732644	75750546	ACADM	827	1	+	exon-exon	UTR,transcript,gene,exon,CDS	yes	1	0	0	0	1	0	2	2	0	3	0	0	1	1	0	0	0	1	0	0	0.214092	0	0	0	0.20561	0	0.31225	0.286742	0	0.398765	0	0	0.141807	0.164493	0	0	0	0.180989	0	0
hsa-ZZZ3_0001	chr1:77631850|77641655	chr1	77631850	77641655	AC118549.1	1907	1	-	exon-exon	UTR,exon,gene,transcript,CDS	yes	1	0	0	0	0	0	0	0	0	1	1	1	0	1	3	2	1	1	3	2	0.0928442	0	0	0	0	0	0	0	0	0.0576436	0.0612026	0.0521827	0	0.071335	0.20664	0.140435	0.0726495	0.0784888	0.249509	0.13072
hsa-USP33_0016	chr1:77711747|77715868	chr1	77711747	77715868	USP33	488	1	-	exon-exon	UTR,transcript,gene,exon,CDS	yes	0	0	6	2	0	1	0	0	2	0	1	4	2	1	3	0	0	1	2	8	0	0	1.31964	0.771819	0	0.253486	0	0	0.670324	0	0.239167	0.815675	0.480633	0.278762	0.807506	0	0	0.306718	0.650018	2.04331
hsa-USP33_0017	chr1:77717867|77725762	chr1	77717867	77725762	USP33	783	1	-	exon-exon	transcript,gene,exon,CDS	yes	0	0	2	0	3	6	0	1	0	4	2	6	0	4	0	5	2	0	2	0	0	0	0.274152	0	0.651491	0.947901	0	0.151427	0	0.561565	0.298118	0.762547	0	0.694947	0	0.855074	0.353876	0	0.405119	0
hsa-FAM73A_0002	chr1:77801331|77815231	chr1	77801331	77815231	MIGA1	700	1	+	exon-exon	transcript,gene,exon,CDS	yes	0	0	2	0	1	1	1	3	0	1	1	0	0	3	0	2	0	2	3	1	0	0	0.306659	0	0.242913	0.176716	0.184451	0.508147	0	0.157038	0.166733	0	0	0.583011	0	0.382585	0	0.427652	0.679733	0.17806
hsa-FAM73A_0004	chr1:77801331|77843407	chr1	77801331	77843407	MIGA1	801	1	+	exon-exon	transcript,gene,exon,CDS	yes	0	0	1	0	0	0	1	0	0	1	0	0	2	0	0	0	0	0	1	2	0	0	0.133996	0	0	0	0.161193	0	0	0.137236	0	0	0.29282	0	0	0	0	0	0.198008	0.311215
hsa-FAM73A_0011	chr1:77858938|77864028	chr1	77858938	77864028	MIGA1	513	1	+	exon-exon	transcript,gene,exon,CDS	yes	0	0	1	0	0	2	0	0	0	2	1	2	1	2	0	3	0	0	1	0	0	0	0.209222	0	0	0.482266	0	0	0	0.428563	0.227511	0.387963	0.228605	0.530354	0	0.783068	0	0	0.30917	0
hsa-LPAR3_0001	chr1:84865385|84866138	chr1	84865385	84866138	LPAR3	754	1	-	exon-exon	UTR,transcript,gene,exon,CDS	yes	6	9	8	0	0	0	1	14	2	0	0	7	8	6	0	0	7	9	1	0	1.40892	2.2088	1.13879	0	0	0	0.171241	2.20152	0.433844	0	0	0.923855	1.24429	1.08251	0	0	1.2862	1.78661	0.210351	0
hsa-MCOLN3_0002	chr1:85029106|85045362	chr1	85029106	85045362	MCOLN3	834	1	-	exon-exon	UTR,exon,gene,transcript,CDS	yes	0	0	0	0	0	0	0	2	0	0	0	0	0	0	2	0	0	0	0	0	0	0	0	0	0	0	0	0.284335	0	0	0	0	0	0	0.314998	0	0	0	0	0
hsa-ODF2L_0018	chr1:86352859|86354692	chr1	86352859	86354692	ODF2L	289	1	-	exon-exon	UTR,transcript,gene,exon,CDS	yes	1	0	2	0	0	0	0	0	0	0	0	0	0	0	0	2	0	0	0	0	0.612643	0	0.742773	0	0	0	0	0	0	0	0	0	0	0	0	0.926676	0	0	0	0
hsa-CLCA2_0001	chr1:86438876|86440325	chr1	86438876	86440325	CLCA2	409	1	+	exon-exon	transcript,gene,exon,CDS	yes	3	0	2	0	0	0	0	0	0	2	0	0	0	0	0	1	0	0	0	1	1.29868	0	0.524844	0	0	0	0	0	0	0.537537	0	0	0	0	0	0.327395	0	0	0	0.304747
hsa-PKN2_0005	chr1:88740988|88741288	chr1	88740988	88741288	PKN2	301	1	+	exon-exon	transcript,gene,exon,CDS	yes	0	0	0	0	1	0	0	0	0	0	0	3	1	3	0	2	0	0	0	1	0	0	0	0	0.564914	0	0	0	0	0	0	0.991818	0.389616	1.35584	0	0.889732	0	0	0	0.414092
hsa-PKN2_0002	chr1:88740988|88786213	chr1	88740988	88786213	PKN2	1233	1	+	exon-exon	transcript,gene,exon,CDS	yes	1	1	2	3	0	5	2	4	4	1	4	4	2	8	1	3	2	2	6	4	0.143596	0.15008	0.174097	0.458209	0	0.501627	0.209433	0.384648	0.530605	0.0891536	0.378632	0.32283	0.190226	0.882634	0.106532	0.325802	0.224724	0.242787	0.771797	0.404352
hsa-PKN2_0003	chr1:88770352|88786213	chr1	88770352	88786213	PKN2	777	1	+	exon-exon	exon,gene,transcript,CDS	yes	1	3	1	2	0	3	4	3	2	1	0	2	1	0	0	4	2	1	0	0	0.227869	0.714471	0.138135	0.484746	0	0.477611	0.664688	0.45779	0.421001	0.141475	0	0.256145	0.150932	0	0	0.689342	0.356609	0.192636	0	0
hsa-ZNF644_0004	chr1:90937485|90941309	chr1	90937485	90941309	ZNF644	3644	1	-	exon-exon	transcript,gene,exon,CDS	yes	6	0	0	0	1	3	8	2	0	0	5	0	0	0	0	1	2	4	0	4	0.291527	0	0	0	0.0466628	0.10184	0.283459	0.0650756	0	0	0.160145	0	0	0	0	0.0367466	0.0760387	0.164301	0	0.136819
hsa-ZNF644_0001	chr1:90937485|90982370	chr1	90937485	90982370	ZNF644	3705	1	-	exon-exon	UTR,transcript,gene,exon,CDS	yes	2	0	4	2	3	0	0	0	0	1	0	1	3	0	3	5	1	3	1	1	0.0955756	0	0.115877	0.101659	0.137683	0	0	0	0	0.0296697	0	0.0268589	0.0949591	0	0.10636	0.180708	0.0373934	0.121197	0.0428082	0.0336415
hsa-RPAP2_0001	chr1:92333391|92345914	chr1	92333391	92345914	RPAP2	233	1	+	exon-exon	transcript,gene,exon,CDS	yes	2	0	0	0	0	2	0	0	0	1	2	1	2	1	0	0	0	0	0	0	1.51978	0	0	0	0	1.06181	0	0	0	0.471787	1.00183	0.427092	1.00665	0.583845	0	0	0	0	0	0
hsa-RPAP2_0007	chr1:92333391|92380873	chr1	92333391	92380873	RPAP2	383	1	+	exon-exon	UTR,exon,stop_codon,CDS,gene,transcript	yes	2	0	13	4	6	5	2	2	0	6	10	15	4	6	9	6	3	0	5	5	0.924563	0	3.64308	1.96683	2.6638	1.6149	0.674233	0.619152	0	1.72208	3.04735	3.89735	1.2248	2.13111	3.08665	2.09772	1.08519	0	2.07055	1.62718
hsa-EVI5_0022	chr1:92605307|92625934	chr1	92605307	92625934	EVI5	543	1	-	exon-exon	transcript,gene,exon,CDS	yes	1	0	2	0	1	0	0	1	0	0	0	4	0	0	0	0	1	0	1	0	0.326066	0	0.395325	0	0.313148	0	0	0.218357	0	0	0	0.733056	0	0	0	0	0.255143	0	0.292089	0
hsa-EVI5_0002	chr1:92605307|92636336	chr1	92605307	92636336	EVI5	678	1	-	exon-exon	transcript,gene,exon,CDS	yes	1	0	0	4	0	3	1	0	0	0	0	4	1	2	6	1	0	1	1	0	0.261141	0	0	1.11106	0	0.54735	0.190436	0	0	0	0	0.587094	0.172971	0.401286	1.16243	0.197499	0	0.220764	0.23393	0
hsa-CCDC18-AS1_0001	chr1:93305388|93325895	chr1	93305388	93325895	CCDC18-AS1	305	1	-	exon-exon	transcript,gene,exon	yes	0	0	0	0	2	0	0	0	0	1	1	2	0	0	0	0	1	0	0	1	0	0	0	0	1.11501	0	0	0	0	0.360414	0.382667	0.65254	0	0	0	0	0.454238	0	0	0.408661
hsa-BCAR3_0004	chr1:93567279|93567851	chr1	93567279	93567851	BCAR3	325	1	-	exon-exon	transcript,gene,exon,CDS	yes	0	1	0	0	0	2	1	0	2	3	1	2	0	2	0	1	0	0	0	1	0	0.569379	0	0	0	0.761238	0.397279	0	1.00652	1.0147	0.359118	0.612384	0	0.837144	0	0.412014	0	0	0	0.383513
hsa-DNTTIP2_0001	chr1:93876268|93877862	chr1	93876268	93877862	DNTTIP2	1595	1	-	exon-exon	transcript,gene,exon,CDS	yes	0	1	2	0	0	0	2	5	2	4	1	0	1	1	0	0	1	1	2	1	0	0.116018	0.134584	0	0	0	0.1619	0.371686	0.20509	0.275677	0.0731745	0	0.0735264	0.085289	0	0	0.0868605	0.0938421	0.198877	0.0781452
hsa-ARHGAP29_0002	chr1:94201720|94231643	chr1	94201720	94231643	ARHGAP29	1313	1	-	exon-exon	UTR,transcript,gene,exon,CDS	yes	0	0	0	0	0	0	2	4	0	0	0	0	1	2	0	0	0	0	0	1	0	0	0	0	0	0	0.196673	0.361212	0	0	0	0	0.089318	0.207214	0	0	0	0	0	0.0949289
hsa-ARHGAP29_0001	chr1:94220258|94231643	chr1	94220258	94231643	ARHGAP29	372	1	-	exon-exon	UTR,transcript,gene,exon,CDS	yes	0	0	0	2	1	4	0	4	0	2	0	1	0	1	3	0	4	0	1	4	0	0	0	1.01249	0.457094	1.33012	0	1.27492	0	0.591002	0	0.267506	0	0.365688	1.05931	0	1.4897	0	0.426356	1.34023
hsa-ABCD3_0009	chr1:94458607|94483239	chr1	94458607	94483239	ABCD3	787	1	+	exon-exon	transcript,gene,exon,CDS	yes	0	4	1	0	0	2	1	1	2	0	0	0	0	0	0	0	0	0	0	0	0	0.940524	0.13638	0	0	0.314361	0.16406	0.150658	0.415652	0	0	0	0	0	0	0	0	0	0	0
hsa-ABCD3_0005	chr1:94458607|94491247	chr1	94458607	94491247	ABCD3	1276	1	+	exon-exon	transcript,gene,exon,CDS	yes	0	0	0	0	1	4	0	0	0	3	1	1	0	1	0	1	1	0	0	0	0	0	0	0	0.133259	0.387778	0	0	0	0.258448	0.0914681	0.0779878	0	0.106611	0	0.104941	0.108576	0	0	0
hsa-ABCD3_0008	chr1:94487542|94491247	chr1	94487542	94491247	ABCD3	489	1	+	exon-exon	transcript,gene,exon,CDS	yes	0	1	1	0	0	3	0	2	0	1	5	0	0	1	1	6	1	1	0	0	0	0.378421	0.21949	0	0	0.758903	0	0.484939	0	0.224798	1.19339	0	0	0.278192	0.268618	1.643	0.283318	0.30609	0	0
hsa-ABCD3_0030	chr1:94498602|94506642	chr1	94498602	94506642	ABCD3	459	1	+	exon-exon	transcript,gene,exon,CDS	yes	0	0	0	0	0	0	0	0	0	0	0	0	0	1	0	0	3	0	3	1	0	0	0	0	0	0	0	0	0	0	0	0	0	0.296375	0	0	0.905507	0	1.03663	0.27155
hsa-PTBP2_0001	chr1:96769703|96785254	chr1	96769703	96785254	PTBP2	789	1	+	exon-exon	transcript,gene,exon,CDS	yes	0	1	0	0	4	1	1	0	0	0	1	2	0	0	1	0	0	2	2	0	0	0.234535	0	0	0.862049	0.156782	0.163645	0	0	0	0.147926	0.252249	0	0	0.166482	0	0	0.379412	0.402039	0
hsa-DPYD_0014	chr1:97549560|97595166	chr1	97549560	97595166	DPYD	674	1	-	exon-exon	transcript,gene,exon,CDS	yes	0	0	1	0	1	0	0	2	0	0	0	0	0	0	1	2	1	0	0	0	0	0	0.159244	0	0.252284	0	0	0.351833	0	0	0	0	0	0	0.194888	0.397343	0.205553	0	0	0
hsa-SNX7_0001	chr1:98691075|98701903	chr1	98691075	98701903	SNX7	597	1	+	exon-exon	UTR,transcript,gene,exon,CDS	yes	0	0	0	2	2	1	0	4	0	2	0	1	0	4	1	0	1	2	0	0	0	0	0	0.630901	0.569645	0.207205	0	0.794423	0	0.368262	0	0.166687	0	0.911463	0.220024	0	0.232065	0.501434	0	0
hsa-CDC14A_0001	chr1:100424222|100442996	chr1	100424222	100442996	CDC14A	210	1	+	exon-exon	UTR,transcript,gene,exon,CDS	yes	0	0	2	0	0	0	0	0	0	2	2	0	0	0	0	0	3	0	1	0	0	0	1.0222	0	0	0	0	0	0	1.04692	1.11156	0	0	0	0	0	1.97918	0	0.755258	0
hsa-SLC30A7_0001	chr1:100906852|100921841	chr1	100906852	100921841	SLC30A7	660	1	+	exon-exon	transcript,gene,exon,CDS	yes	1	0	4	3	1	0	0	0	0	1	2	3	2	0	0	2	0	1	3	2	0.268263	0	0.650489	0.856018	0.257635	0	0	0	0	0.166555	0.353677	0.452329	0.355377	0	0	0.405772	0	0.226785	0.720929	0.377702
hsa-RNPC3_0004	chr1:103527695|103551073	chr1	103527695	103551073	RNPC3	1299	1	+	exon-exon	UTR,transcript,gene,exon,CDS	yes	1	0	2	0	1	1	2	1	0	1	4	0	0	0	0	0	0	0	0	0	0.1363	0	0.165251	0	0.1309	0.095228	0.198792	0.0912761	0	0.0846238	0.359394	0	0	0	0	0	0	0	0	0
hsa-NTNG1_0008	chr1:107324282|107324922	chr1	107324282	107324922	NTNG1	641	1	+	exon-exon	transcript,gene,exon,CDS	yes	0	0	0	0	0	0	0	3	0	0	0	1	3	0	0	0	0	0	0	1	0	0	0	0	0	0	0	0.554919	0	0	0	0.155246	0.548867	0	0	0	0	0	0	0.194449
hsa-SLC25A24_0003	chr1:108148279|108161293	chr1	108148279	108161293	SLC25A24	532	1	-	exon-exon	UTR,transcript,gene,exon,CDS	yes	0	1	3	0	0	0	2	0	0	7	5	5	1	2	1	0	1	1	0	1	0	0.347835	0.605248	0	0	0	0.485397	0	0	1.4464	1.09693	0.935267	0.220441	0.511413	0.246907	0	0.260418	0.28135	0	0.234289
hsa-SLC25A24_0010	chr1:108181941|108185954	chr1	108181941	108185954	SLC25A24	215	1	-	exon-exon	transcript,gene,exon,CDS	yes	0	0	0	1	0	0	1	0	0	0	0	2	0	0	0	0	2	0	0	1	0	0	0	0.875925	0	0	0.600537	0	0	0	0	0.925697	0	0	0	0	1.28877	0	0	0.579729
hsa-GPSM2_0002	chr1:108885275|108904254	chr1	108885275	108904254	GPSM2	1440	1	+	exon-exon	UTR,transcript,gene,exon,CDS	yes	1	1	3	0	1	0	0	2	0	1	0	0	0	1	0	2	1	0	2	3	0.122954	0.128506	0.223606	0	0.118083	0	0	0.164677	0	0.0763377	0	0	0	0.0944694	0	0.185979	0.0962101	0	0.220284	0.25967
hsa-WDR47_0016	chr1:108991254|109004715	chr1	108991254	109004715	WDR47	637	1	-	exon-exon	transcript,gene,exon,CDS	yes	2	0	0	0	0	0	0	2	0	0	0	0	1	1	0	0	0	0	0	0	0.555899	0	0	0	0	0	0	0.372269	0	0	0	0	0.184104	0.213557	0	0	0	0	0	0
hsa-SARS_0003	chr1:109223978|109229572	chr1	109223978	109229572	SARS	311	1	+	exon-exon	transcript,gene,exon,CDS	yes	0	0	0	1	1	1	0	2	0	0	0	0	0	0	1	0	1	3	0	0	0	0	0	0.605543	0.54675	0.397753	0	0.762493	0	0	0	0	0	0	0.422361	0	0.445474	1.44384	0	0
hsa-KCNC4_0001	chr1:110222964|110226178	chr1	110222964	110226178	KCNC4	1141	1	+	exon-exon	transcript,gene,exon,CDS	yes	0	1	1	0	0	1	6	3	2	1	0	0	0	0	1	0	1	2	1	0	0	0.162181	0.0940672	0	0	0.108415	0.67896	0.311747	0.286694	0.0963421	0	0	0	0	0.115122	0	0.121422	0.262363	0.139005	0
hsa-CD53_0001	chr1:110891392|110892533	chr1	110891392	110892533	CD53	269	1	+	exon-exon	UTR,transcript,gene,exon,CDS	yes	2	2	1	1	0	2	0	0	0	0	1	3	0	0	1	1	4	2	1	1	1.31639	1.37582	0.398999	0.700089	0	0.919711	0	0	0	0	0.433879	1.1098	0	0	0.488306	0.497787	2.06011	1.11285	0.589607	0.463352
hsa-CEPT1_0004	chr1:111147642|111161296	chr1	111147642	111161296	CEPT1	702	1	+	exon-exon	UTR,transcript,gene,exon,CDS	yes	0	0	4	2	0	5	4	2	0	0	4	5	2	2	0	3	3	1	5	3	0	0	0.611571	0.536535	0	0.881062	0.735701	0.3378	0	0	0.665033	0.708778	0.334115	0.387567	0	0.572242	0.592062	0.213217	1.12966	0.532657
hsa-CEPT1_0002	chr1:111147642|111174963	chr1	111147642	111174963	CEPT1	787	1	+	exon-exon	UTR,transcript,gene,exon,CDS	yes	0	0	0	0	0	0	0	0	0	0	0	0	0	2	0	0	0	2	0	2	0	0	0	0	0	0	0	0	0	0	0	0	0	0.345708	0	0	0	0.380377	0	0.316751
hsa-KCND3_0001	chr1:111981621|111982798	chr1	111981621	111982798	KCND3	1178	1	-	exon-exon	UTR,exon,gene,transcript,CDS	yes	0	0	0	0	0	0	0	1	0	0	0	1	2	1	0	1	0	0	1	5	0	0	0	0	0	0	0	0.100652	0	0	0	0.0844757	0.199108	0.11548	0	0.113671	0	0	0.134639	0.529039
hsa-ST7L_0042	chr1:112555868|112616895	chr1	112555868	112616895	ST7L	1191	1	-	exon-exon	UTR,transcript,gene,exon,CDS	yes	0	0	2	0	1	3	0	0	0	2	0	0	0	0	1	0	1	0	0	2	0	0	0.180236	0	0.14277	0.31159	0	0	0	0.184595	0	0	0	0	0.110289	0	0.116325	0	0	0.209306
hsa-CAPZA1_0004	chr1:112653598|112659779	chr1	112653598	112659779	CAPZA1	430	1	+	exon-exon	transcript,gene,exon,CDS	yes	2	1	3	1	2	7	2	2	0	3	6	5	8	4	3	4	0	2	1	7	0.823506	0.430344	0.748819	0.437963	0.79088	2.01374	0.600537	0.551478	0	0.766928	1.62856	1.15712	2.18185	1.26545	0.916425	1.24562	0	0.696178	0.368847	2.02905
hsa-CAPZA1_0006	chr1:112653598|112667145	chr1	112653598	112667145	CAPZA1	502	1	+	exon-exon	transcript,gene,exon,CDS	yes	1	0	0	2	0	1	0	0	0	0	2	1	4	1	0	1	3	0	0	0	0.352697	0	0	0.750294	0	0.246417	0	0	0	0	0.464993	0.198232	0.934458	0.270988	0	0.266742	0.827943	0	0	0
hsa-RSBN1_0004	chr1:113796186|113798036	chr1	113796186	113798036	RSBN1	792	1	-	exon-exon	UTR,transcript,gene,exon,CDS	yes	0	0	0	2	0	0	0	0	0	0	0	2	0	0	0	0	0	0	0	0	0	0	0	0.475565	0	0	0	0	0	0	0	0.251294	0	0	0	0	0	0	0	0
hsa-RSBN1_0001	chr1:113797363|113798036	chr1	113797363	113798036	RSBN1	674	1	-	exon-exon	transcript,gene,exon,CDS	yes	0	0	0	0	1	0	0	2	0	2	1	0	0	0	0	0	0	2	0	0	0	0	0	0	0.252284	0	0	0.351833	0	0.326191	0.173165	0	0	0	0	0	0	0.444149	0	0
hsa-PTPN22_0013	chr1:113825142|113834439	chr1	113825142	113834439	PTPN22	387	1	-	exon-exon	UTR,transcript,gene,exon,CDS	yes	0	0	1	3	0	0	0	1	0	0	2	2	2	0	2	0	0	0	1	0	0	0	0.27734	1.45988	0	0	0	0.306376	0	0	0.60317	0.514276	0.60607	0	0.678833	0	0	0	0.40983	0
hsa-PTPN22_0006	chr1:113829592|113834439	chr1	113829592	113834439	PTPN22	356	1	-	exon-exon	UTR,transcript,gene,exon,CDS	yes	5	7	6	6	8	2	1	3	0	2	11	26	14	14	8	5	2	3	2	3	2.48671	3.63859	1.80894	3.174	3.8211	0.69495	0.362684	0.999166	0	0.617564	3.60631	7.26776	4.61192	5.34973	2.95178	1.88068	0.778329	1.26133	0.891035	1.05035
hsa-PTPN22_0007	chr1:113834910|113855049	chr1	113834910	113855049	PTPN22	1354	1	-	exon-exon	UTR,transcript,gene,exon,CDS	yes	1	2	1	4	3	0	0	0	0	0	0	1	0	3	0	0	2	0	4	2	0.130764	0.273335	0.0792693	0.556348	0.376748	0	0	0	0	0	0	0.0734951	0	0.301409	0	0	0.204642	0	0.46855	0.184109
hsa-PTPN22_0008	chr1:113848540|113855049	chr1	113848540	113855049	PTPN22	375	1	-	exon-exon	UTR,transcript,gene,exon,CDS	yes	1	2	5	0	1	0	0	0	0	0	1	6	0	1	0	1	2	0	2	0	0.472144	0.986923	1.43108	0	0.453438	0	0	0	0	0	0.311236	1.5922	0	0.362762	0	0.357079	0.738894	0	0.84589	0
hsa-TRIM33_0018	chr1:114463104|114463556	chr1	114463104	114463556	TRIM33	278	1	-	exon-exon	transcript,gene,exon,CDS	yes	0	0	0	0	0	3	1	0	0	0	0	0	0	2	2	0	1	0	0	1	0	0	0	0	0	1.3349	0.464444	0	0	0	0	0	0	0.978676	0.944995	0	0.498354	0	0	0.448351
hsa-TRIM33_0001	chr1:114463104|114464388	chr1	114463104	114464388	TRIM33	397	1	-	exon-exon	transcript,gene,exon,CDS	yes	2	3	5	1	7	0	5	3	0	10	6	8	1	1	2	7	1	4	4	7	0.891959	1.39835	1.35177	0.474368	2.99817	0	1.62614	0.895978	0	2.76893	1.76393	2.00529	0.295402	0.34266	0.661734	2.36104	0.348974	1.50809	1.59803	2.19771
hsa-DENND2C_0002	chr1:114587387|114595873	chr1	114587387	114595873	DENND2C	472	1	-	exon-exon	transcript,gene,exon,CDS	yes	2	1	0	0	0	0	0	0	1	1	0	0	0	0	0	0	2	0	0	0	0.750228	0.392051	0	0	0	0	0	0	0.346523	0.232895	0	0	0	0	0	0	0.587045	0	0	0
hsa-CSDE1_0007	chr1:114725221|114738072	chr1	114725221	114738072	CSDE1	1461	1	-	exon-exon	UTR,transcript,gene,exon,CDS	yes	0	0	0	1	0	1	1	2	0	4	1	0	2	2	0	0	0	3	1	0	0	0	0	0.128901	0	0.0846688	0.0883748	0.16231	0	0.300962	0.0798859	0	0.16054	0.186223	0	0	0	0.307347	0.108559	0
hsa-CSDE1_0002	chr1:114733732|114738072	chr1	114733732	114738072	CSDE1	545	1	-	exon-exon	UTR,transcript,gene,exon,CDS	yes	0	1	2	0	0	1	0	3	0	0	3	0	0	0	0	2	0	1	0	0	0	0.339538	0.393874	0	0	0.226975	0	0.652666	0	0	0.642459	0	0	0	0	0.491393	0	0.274639	0	0
hsa-MAN1A2_0002	chr1:117402186|117414831	chr1	117402186	117414831	MAN1A2	472	1	+	exon-exon	transcript,gene,exon,CDS	yes	9	4	8	2	1	2	4	3	0	1	6	1	5	1	2	6	1	2	4	6	3.37603	1.5682	1.81916	0.797983	0.360252	0.524157	1.0942	0.753608	0	0.232895	1.48364	0.210831	1.24232	0.288212	0.556586	1.70218	0.293522	0.63423	1.3441	1.58443
hsa-MAN1A2_0003	chr1:117402186|117420649	chr1	117402186	117420649	MAN1A2	553	1	+	exon-exon	transcript,gene,exon,CDS	yes	23	10	23	7	9	17	26	13	5	19	21	19	15	13	16	16	18	15	13	21	7.3639	3.34626	4.46402	2.38385	2.76736	3.80275	6.07053	2.78731	1.47883	3.77685	4.43215	3.41905	3.18105	3.19795	3.80048	3.87428	4.50952	4.05999	3.72849	4.73323
hsa-MAN1A2_0008	chr1:117402186|117442325	chr1	117402186	117442325	MAN1A2	648	1	+	exon-exon	transcript,gene,exon,CDS	yes	4	1	4	6	4	2	9	2	7	3	8	6	2	5	4	5	9	2	6	6	1.09292	0.285568	0.662535	1.74374	1.04962	0.381794	1.79327	0.36595	1.76684	0.508918	1.44091	0.921411	0.361958	1.04966	0.810829	1.03321	1.9242	0.46197	1.46856	1.15409
hsa-MAN1A2_0005	chr1:117442231|117466427	chr1	117442231	117466427	MAN1A2	313	1	+	exon-exon	transcript,gene,exon,CDS	yes	1	0	0	0	0	2	2	0	1	0	0	0	0	0	0	0	0	0	0	0	0.565667	0	0	0	0	0.790423	0.82502	0	0.522553	0	0	0	0	0	0	0	0	0	0	0
hsa-GDAP2_0018	chr1:117911994|117918736	chr1	117911994	117918736	GDAP2	383	1	-	exon-exon	transcript,gene,exon,CDS	yes	1	0	0	0	0	0	2	0	0	3	0	6	0	0	0	0	0	0	2	0	0.462282	0	0	0	0	0	0.674233	0	0	0.861042	0	1.55894	0	0	0	0	0	0	0.828221	0
hsa-RNF115_0001	chr1:145771711|145788966	chr1	145771711	145788966	RNF115	326	1	-	exon-exon	transcript,gene,exon,CDS	yes	2	0	0	2	2	0	0	2	0	0	3	0	0	0	1	0	3	1	0	2	1.08622	0	0	1.15536	1.04318	0	0	0.727409	0	0	1.07405	0	0	0	0.402927	0	1.27493	0.459136	0	0.764673
hsa-LINC00869_0001	chr1:149655699|149669310	chr1	149655699	149669310	LINC00869	864	1	+	exon-exon	transcript,gene,exon	yes	0	0	1	1	0	2	2	2	0	4	0	0	3	6	2	1	1	0	0	4	0	0	0.124225	0.217967	0	0.286345	0.298879	0.274462	0	0.508918	0	0	0.407203	0.944694	0.304061	0.154982	0.16035	0	0	0.577045
hsa-ANP32E_0001	chr1:150226608|150229237	chr1	150226608	150229237	ANP32E	354	1	-	exon-exon	UTR,transcript,gene,exon,CDS	yes	1	1	2	0	0	0	0	0	0	0	3	2	0	0	0	0	0	0	0	0	0.500152	0.522735	0.606388	0	0	0	0	0	0	0	0.989096	0.562217	0	0	0	0	0	0	0	0
hsa-ANP32E_0005	chr1:150230571|150231926	chr1	150230571	150231926	ANP32E	273	1	-	exon-exon	UTR,transcript,gene,exon,CDS	yes	0	1	1	0	1	2	0	1	0	0	2	2	2	1	0	0	2	0	0	0	0	0.677832	0.393153	0	0.622854	0.906235	0	0.434314	0	0	0.855043	0.729028	0.859154	0.4983	0	0	1.01496	0	0	0
hsa-RPRD2_0012	chr1:150440923|150444377	chr1	150440923	150444377	RPRD2	281	1	+	exon-exon	transcript,gene,exon,CDS	yes	0	1	4	0	1	0	0	0	0	0	1	0	0	0	1	0	3	0	0	2	0	0.658534	1.52784	0	0.605121	0	0	0	0	0	0.41535	0	0	0	0.467453	0	1.4791	0	0	0.887129
hsa-RPRD2_0004	chr1:150440923|150446401	chr1	150440923	150446401	RPRD2	457	1	+	exon-exon	transcript,gene,exon,CDS	yes	0	1	0	0	0	0	0	0	0	1	4	0	0	0	0	0	0	4	0	0	0	0.404919	0	0	0	0	0	0	0	0.240539	1.02156	0	0	0	0	0	0	1.31009	0	0
hsa-TARS2_0002	chr1:150492411|150496908	chr1	150492411	150496908	TARS2	325	1	+	exon-exon	UTR,transcript,gene,exon,CDS	yes	1	2	1	0	1	1	3	0	0	0	1	0	0	0	0	0	0	2	1	1	0.544781	1.13876	0.330248	0	0.523197	0.380619	1.19184	0	0	0	0.359118	0	0	0	0	0	0	0.921097	0.488013	0.383513
hsa-SETDB1_n02	chr1:150949122|150949525	chr1	150949122	150949525	SETDB1	313	1	+	exon-exon	transcript,gene,exon,CDS	yes	2	0	0	0	0	0	0	0	0	0	2	0	0	0	0	0	0	0	0	1	1.13133	0	0	0	0	0	0	0	0	0	0.745772	0	0	0	0	0	0	0	0	0.398216
hsa-PRUNE1_0002	chr1:151024611|151025673	chr1	151024611	151025673	PRUNE1	344	1	+	exon-exon	UTR,exon,gene,transcript,CDS	yes	0	3	1	2	1	0	0	3	5	2	6	2	5	1	6	2	3	1	3	5	0	1.61379	0.312008	1.09491	0.4943	0	0	1.03402	2.37731	0.639107	2.0357	0.57856	1.70457	0.395453	2.29106	0.778515	1.20822	0.435111	1.38318	1.81165
hsa-PRUNE1_0007	chr1:151024611|151027327	chr1	151024611	151027327	PRUNE1	439	1	+	exon-exon	UTR,exon,gene,transcript,CDS	yes	0	3	0	0	0	1	2	1	0	1	0	1	1	1	0	1	0	0	1	0	0	1.26457	0	0	0	0.281779	0.588226	0.270086	0	0.250402	0	0.22668	0.26714	0.309877	0	0.305022	0	0	0.361285	0
hsa-PRUNE1_0008	chr1:151024611|151028944	chr1	151024611	151028944	PRUNE1	598	1	+	exon-exon	UTR,exon,gene,transcript,CDS	yes	0	0	2	0	0	0	0	0	0	0	0	2	0	0	0	0	0	0	0	0	0	0	0.358966	0	0	0	0	0	0	0	0	0.332817	0	0	0	0	0	0	0	0
hsa-PRUNE1_0003	chr1:151027233|151028944	chr1	151027233	151028944	PRUNE1	254	1	+	exon-exon	UTR,transcript,gene,exon,CDS	yes	0	0	3	0	0	0	0	0	0	1	0	0	0	0	0	1	0	0	1	3	0	0	1.26769	0	0	0	0	0	0	0.432781	0	0	0	0	0	0.527184	0	0	0.624426	1.47215
hsa-GABPB2_0003	chr1:151088190|151107222	chr1	151088190	151107222	GABPB2	922	1	+	exon-exon	transcript,start_codon,exon,CDS,gene	yes	0	0	0	0	0	1	0	3	0	0	1	3	1	0	0	0	1	0	0	0	0	0	0	0	0	0.134166	0	0.385795	0	0	0.126587	0.323793	0.127196	0	0	0	0.150263	0	0	0
hsa-SCNM1_0001	chr1:151166934|151167414	chr1	151166934	151167414	SCNM1	276	1	+	exon-exon	transcript,gene,exon,CDS	yes	3	3	5	0	2	0	0	0	2	0	3	1	3	1	2	0	2	0	1	0	1.9245	2.01139	1.9444	0	1.23217	0	0	0	1.18521	0	1.26862	0.360552	1.27472	0.492884	0.951842	0	1.00393	0	0.574653	0
hsa-PI4KB_0002	chr1:151315573|151316509	chr1	151315573	151316509	PI4KB	937	1	-	exon-exon	UTR,transcript,gene,exon,CDS	yes	2	2	7	5	2	8	7	8	6	4	4	2	9	1	5	5	9	2	1	4	0.377916	0.39498	0.80183	1.00493	0.362944	1.05615	0.964577	1.01232	1.04734	0.469269	0.498243	0.212406	1.12644	0.145182	0.70093	0.714539	1.33072	0.319484	0.169268	0.532088
hsa-POGZ_0007	chr1:151423397|151430841	chr1	151423397	151430841	POGZ	1395	1	-	exon-exon	transcript,gene,exon,CDS	yes	0	2	1	2	1	1	1	4	0	0	0	3	0	0	0	0	0	0	0	0	0	0.265302	0.0769396	0.269998	0.121892	0.0886747	0.092556	0.339979	0	0	0	0.214005	0	0	0	0	0	0	0	0
hsa-POGZ_0006	chr1:151423397|151442205	chr1	151423397	151442205	POGZ	1520	1	-	exon-exon	UTR,transcript,gene,exon,CDS	yes	0	0	1	0	4	0	2	2	0	0	2	1	0	0	0	0	2	0	0	0	0	0	0.0706123	0	0.447471	0	0.169889	0.15601	0	0	0.15357	0.0654687	0	0	0	0	0.182293	0	0	0
hsa-POGZ_0004	chr1:151427823|151430841	chr1	151427823	151430841	POGZ	795	1	-	exon-exon	transcript,gene,exon,CDS	yes	1	0	0	1	1	3	1	1	2	0	2	1	3	2	0	1	1	0	0	0	0.222709	0	0	0.236885	0.213886	0.466797	0.16241	0.149142	0.411469	0	0.293618	0.125173	0.442545	0.342229	0	0.168434	0.174267	0	0	0
hsa-POGZ_0003	chr1:151427823|151442205	chr1	151427823	151442205	POGZ	920	1	-	exon-exon	UTR,transcript,gene,exon,CDS	yes	4	1	2	1	0	0	2	1	2	0	0	3	2	2	1	1	4	0	1	1	0.769799	0.201139	0.233328	0.2047	0	0	0.280686	0.128878	0.355563	0	0	0.324497	0.254945	0.29573	0.142776	0.145549	0.602359	0	0.172396	0.13548
hsa-SNX27_0004	chr1:151638888|151639119	chr1	151638888	151639119	SNX27	232	1	+	exon-exon	UTR,transcript,gene,exon,CDS	yes	5	1	1	1	3	6	2	4	1	1	1	4	5	7	4	3	2	5	2	1	3.81582	0.797621	0.462632	0.811741	2.19878	3.19917	1.11307	2.04427	0.704996	0.47382	0.503075	1.71573	2.52747	4.10453	2.26473	1.73153	1.19433	3.22582	1.36728	0.537249
hsa-SNX27_0001	chr1:151638888|151668635	chr1	151638888	151668635	SNX27	838	1	+	exon-exon	UTR,transcript,gene,exon,CDS	yes	2	0	0	0	0	0	1	0	0	0	0	1	3	2	0	0	1	1	1	2	0.422563	0	0	0	0	0	0.154076	0	0	0	0	0.11875	0.419837	0.324668	0	0	0.165325	0.178614	0.189265	0.297474
hsa-SNX27_0002	chr1:151658235|151668635	chr1	151658235	151668635	SNX27	606	1	+	exon-exon	UTR,transcript,gene,exon,CDS	yes	0	0	0	0	0	1	1	1	0	1	1	4	1	1	2	0	0	1	0	0	0	0	0	0	0	0.204127	0.213062	0.195656	0	0.181397	0.192596	0.656847	0.193522	0.224482	0.433512	0	0	0.246994	0	0
hsa-ILF2_0001	chr1:153665220|153668557	chr1	153665220	153668557	ILF2	469	1	-	exon-exon	UTR,transcript,gene,exon,CDS	yes	1	1	1	1	0	1	0	2	0	0	0	1	0	0	0	0	0	0	4	1	0.377513	0.394559	0.22885	0.401544	0	0.263755	0	0.505619	0	0	0	0.21218	0	0	0	0	0	0	1.3527	0.26576
hsa-GATAD2B_0001	chr1:153811731|153813452	chr1	153811731	153813452	GATAD2B	432	1	-	exon-exon	transcript,gene,exon,CDS	yes	0	0	1	0	0	0	0	1	0	1	0	1	1	0	3	1	1	0	4	0	0	0	0.248451	0	0	0	0	0.274462	0	0.254459	0	0.230353	0.271469	0	0.912182	0.309964	0.3207	0	1.46856	0
hsa-UBAP2L_0020	chr1:154249239|154251653	chr1	154249239	154251653	UBAP2L	650	1	+	exon-exon	transcript,gene,exon,CDS	yes	0	1	1	0	0	2	0	0	0	0	0	2	0	0	0	1	0	0	0	0	0	0.284689	0.165124	0	0	0.380619	0	0	0	0	0	0.306192	0	0	0	0.206007	0	0	0	0
hsa-UBAP2L_0041	chr1:154251041|154251653	chr1	154251041	154251653	UBAP2L	451	1	+	exon-exon	transcript,gene,exon,CDS	yes	1	0	0	0	0	0	0	2	0	0	0	0	1	0	2	2	1	0	0	0	0.392581	0	0	0	0	0	0	0.525799	0	0	0	0	0.260032	0	0.582502	0.593812	0.30719	0	0	0
hsa-IL6R_0001	chr1:154434519|154435156	chr1	154434519	154435156	IL6R	349	1	+	exon-exon	transcript,gene,exon,CDS	yes	0	2	2	0	0	0	0	0	0	1	2	0	1	3	0	0	0	1	1	5	0	1.06045	0.615076	0	0	0	0	0	0	0.314975	0.668844	0	0.33603	1.16936	0	0	0	0.428877	0.454454	1.7857
hsa-ADAR_0006	chr1:154588551|154597267	chr1	154588551	154597267	ADAR	951	1	-	exon-exon	UTR,transcript,gene,exon,CDS	yes	0	0	2	2	0	1	0	0	0	0	0	2	0	0	0	0	0	0	0	4	0	0	0.225722	0.396055	0	0.130075	0	0	0	0	0	0.209279	0	0	0	0	0	0	0	0.524255
hsa-ASH1L_0004	chr1:155370504|155370983	chr1	155370504	155370983	ASH1L	354	1	-	exon-exon	transcript,gene,exon,CDS	yes	0	0	0	0	0	0	4	2	0	3	0	2	1	0	0	0	0	0	2	0	0	0	0	0	0	0	1.45893	0.669874	0	0.931579	0	0.562217	0.331284	0	0	0	0	0	0.896069	0
hsa-ASH1L_0018	chr1:155415744|155439068	chr1	155415744	155439068	ASH1L	922	1	-	exon-exon	transcript,gene,exon,CDS	yes	0	0	0	2	3	0	0	0	0	1	6	0	0	0	0	0	0	1	0	0	0	0	0	0.408512	0.553273	0	0	0	0	0.119226	0.759523	0	0	0	0	0	0	0.162341	0	0
hsa-ASH1L_0005	chr1:155415744|155459898	chr1	155415744	155459898	ASH1L	1024	1	-	exon-exon	transcript,gene,exon,CDS	yes	0	2	1	0	1	0	2	1	0	7	0	6	2	3	1	7	1	3	1	2	0	0.361422	0.104815	0	0.166054	0	0.252179	0.115789	0	0.75145	0	0.58308	0.229052	0.398543	0.128276	0.915364	0.135295	0.43851	0.154887	0.243441
hsa-ASH1L_0016	chr1:155438327|155439068	chr1	155438327	155439068	ASH1L	742	1	-	exon-exon	transcript,gene,exon,CDS	yes	7	2	2	2	3	6	2	2	2	6	13	7	6	3	4	4	3	8	3	3	1.67032	0.498782	0.289301	0.507612	0.68749	1.00028	0.34802	0.319589	0.44086	0.888892	2.04484	0.938796	0.948312	0.55001	0.708109	0.721858	0.560145	1.61378	0.641257	0.503942
hsa-ASH1L_0028	chr1:155438327|155459898	chr1	155438327	155459898	ASH1L	844	1	-	exon-exon	transcript,gene,exon,CDS	yes	5	8	2	1	4	4	0	0	1	4	8	2	4	3	3	15	7	5	10	4	1.0489	1.75401	0.254338	0.223133	0.805873	0.586261	0	0	0.19379	0.520978	1.10629	0.235811	0.555804	0.48354	0.466899	2.37982	1.14905	0.886719	1.8792	0.590719
hsa-ASH1L_0059	chr1:155477886|155521618	chr1	155477886	155521618	ASH1L	5083	1	-	exon-exon	UTR,transcript,gene,exon,CDS	yes	2	1	0	1	1	0	7	4	0	4	2	9	2	5	1	0	0	1	2	4	0.0696651	0.0364053	0	0.0370498	0.0334525	0	0.17781	0.0933053	0	0.0865051	0.045923	0.176197	0.0461438	0.133815	0.0258419	0	0	0.0294468	0.0624058	0.0980851
hsa-ASH1L_0003	chr1:155521100|155521618	chr1	155521100	155521618	ASH1L	519	1	-	exon-exon	UTR,transcript,gene,exon,CDS	yes	2	1	5	4	2	6	3	2	0	2	2	2	4	3	3	7	6	1	1	6	0.682288	0.356547	1.03401	1.45144	0.655257	1.43007	0.746333	0.456908	0	0.423608	0.449762	0.383477	0.90385	0.786335	0.759273	1.80604	1.60165	0.288397	0.305596	1.44094
hsa-YY1AP1_0007	chr1:155670320|155675096	chr1	155670320	155675096	YY1AP1	404	1	-	exon-exon	UTR,exon,gene,transcript,CDS	yes	0	0	0	0	0	1	0	2	0	0	0	0	0	0	0	0	0	0	5	0	0	0	0	0	0	0.306191	0	0.586969	0	0	0	0	0	0	0	0	0	0	1.96292	0
hsa-YY1AP1_0003	chr1:155670320|155679512	chr1	155670320	155679512	YY1AP1	707	1	-	exon-exon	UTR,exon,gene,transcript,CDS	yes	0	0	0	2	1	2	0	0	1	0	0	0	4	0	0	0	0	0	1	0	0	0	0	0.532741	0.240508	0.349932	0	0	0.231342	0	0	0	0.663505	0	0	0	0	0	0.224334	0
hsa-YY1AP1_0002	chr1:155675010|155679512	chr1	155675010	155679512	YY1AP1	390	1	-	exon-exon	UTR,transcript,gene,exon,CDS	yes	3	0	5	2	3	5	2	5	0	10	3	4	9	1	4	3	6	1	7	9	1.36195	0	1.37603	0.965764	1.30799	1.58591	0.662131	1.5201	0	2.81862	0.897795	1.02064	2.70634	0.34881	1.34722	1.03004	2.13142	0.38379	2.84674	2.87635
hsa-YY1AP1_0004	chr1:155675010|155680456	chr1	155675010	155680456	YY1AP1	431	1	-	exon-exon	UTR,transcript,gene,exon,CDS	yes	0	0	1	0	0	1	1	0	0	0	0	0	2	0	2	0	0	0	1	1	0	0	0.249027	0	0	0.28701	0.299572	0	0	0	0	0	0.544197	0	0.609533	0	0	0	0.367991	0.289192
hsa-YY1AP1_0001	chr1:155676548|155679512	chr1	155676548	155679512	YY1AP1	303	1	-	exon-exon	UTR,transcript,gene,exon,CDS	yes	2	0	3	3	4	2	2	4	1	4	4	4	2	3	4	1	0	1	0	4	1.16867	0	1.06268	1.86459	2.24474	0.816509	0.852248	1.56525	0.539799	1.45117	1.54077	1.31369	0.774089	1.34689	1.73405	0.44193	0	0.493987	0	1.64543
hsa-DAP3_0005	chr1:155721517|155726019	chr1	155721517	155726019	DAP3	304	1	+	exon-exon	transcript,gene,exon,CDS	yes	1	0	2	1	1	1	2	1	0	1	2	2	1	1	0	0	1	2	2	0	0.582414	0	0.706123	0.619487	0.559339	0.406912	0.849444	0.390025	0	0.3616	0.767851	0.654687	0.385772	0.447487	0	0	0.455732	0.984725	1.04345	0
hsa-GON4L_0069	chr1:155853276|155853806	chr1	155853276	155853806	GON4L	531	1	-	exon-exon	UTR,transcript,gene,exon,CDS	yes	7	3	11	4	13	7	7	10	4	11	10	3	9	8	18	16	12	11	3	7	2.33404	1.04547	2.22342	1.41864	4.16292	1.63071	1.70209	2.23291	1.23208	2.27719	2.19799	0.562217	1.9877	2.04951	4.45269	4.03479	3.1309	3.10068	0.896069	1.64311
hsa-KIAA0907_0003	chr1:155921375|155923687	chr1	155921375	155923687	KHDC4	373	1	-	exon-exon	transcript,gene,exon,CDS	yes	0	0	1	0	0	0	1	0	0	0	0	3	0	0	0	2	0	0	0	4	0	0	0.28775	0	0	0	0.346154	0	0	0	0	0.800368	0	0	0	0.717987	0	0	0	1.33664
hsa-KIAA0907_0002	chr1:155921375|155925843	chr1	155921375	155925843	KHDC4	585	1	-	exon-exon	transcript,gene,exon,CDS	yes	1	0	0	2	3	0	0	0	0	0	0	2	0	0	1	1	0	0	0	0	0.302656	0	0	0.643842	0.871995	0	0	0	0	0	0	0.340213	0	0	0.224537	0.228897	0	0	0	0
hsa-KIAA0907_0013	chr1:155926676|155927156	chr1	155926676	155927156	KHDC4	217	1	-	exon-exon	transcript,gene,exon,CDS	yes	0	0	0	1	3	1	0	0	0	2	0	1	2	0	0	0	0	0	0	6	0	0	0	0.867852	2.35077	0.570051	0	0	0	1.01315	0	0.458582	1.08087	0	0	0	0	0	0	3.44631
hsa-CCT3_0013	chr1:156320839|156334918	chr1	156320839	156334918	CCT3	516	1	-	exon-exon	UTR,transcript,gene,exon,CDS	yes	0	0	3	2	0	0	0	2	0	0	0	0	0	0	0	0	1	1	0	0	0	0	0.624016	0.729938	0	0	0	0.459565	0	0	0	0	0	0	0	0	0.268493	0.290074	0	0
hsa-MEF2D_0003	chr1:156475108|156477202	chr1	156475108	156477202	MEF2D	321	1	-	exon-exon	UTR,transcript,gene,exon,CDS	yes	0	0	2	2	1	1	1	1	0	1	0	0	1	0	0	0	0	0	0	1	0	0	0.668727	1.17336	0.529717	0.385362	0.402229	0.36937	0	0.34245	0	0	0.365341	0	0	0	0	0	0	0.388292
hsa-PPOX_0001	chr1:161168993|161170024	chr1	161168993	161170024	PPOX	371	1	+	exon-exon	UTR,transcript,gene,exon,CDS	yes	0	2	1	0	0	2	2	3	0	1	0	0	0	2	1	1	0	0	1	0	0	0.997564	0.289301	0	0	0.666852	0.696041	0.958768	0	0.296297	0	0	0	0.733347	0.354055	0.360929	0	0	0.427505	0
hsa-ATF6_0008	chr1:161778244|161802272	chr1	161778244	161802272	ATF6	827	1	+	exon-exon	transcript,gene,exon,CDS	yes	1	2	3	5	0	0	0	1	1	0	3	1	0	0	0	2	1	2	0	1	0.214092	0.447517	0.38935	1.1386	0	0	0	0.143371	0.197774	0	0.423386	0.120329	0	0	0	0.323832	0.167524	0.361979	0	0.150715
hsa-ATF6_0016	chr1:161791408|161802272	chr1	161791408	161802272	ATF6	555	1	+	exon-exon	transcript,gene,exon,CDS	yes	0	0	1	0	0	0	1	0	0	0	0	2	0	2	0	0	0	0	0	1	0	0	0.193389	0	0	0	0.232641	0	0	0	0	0.358603	0	0.49022	0	0	0	0	0	0.22458
hsa-ATF6_0007	chr1:161846449|161863312	chr1	161846449	161863312	ATF6	532	1	+	exon-exon	transcript,gene,exon,CDS	yes	1	0	0	0	0	0	1	2	2	3	1	1	0	0	2	2	3	0	1	0	0.332808	0	0	0	0	0	0.242698	0.445743	0.614884	0.619885	0.219386	0.187053	0	0	0.493813	0.503401	0.781255	0	0.298128	0
hsa-ALDH9A1_0004	chr1:165679442|165683110	chr1	165679442	165683110	ALDH9A1	603	1	-	exon-exon	transcript,gene,exon,CDS	yes	0	1	1	0	0	2	2	2	0	0	0	0	2	0	0	0	0	0	0	0	0	0.306879	0.177995	0	0	0.410286	0.428244	0.393259	0	0	0	0	0.38897	0	0	0	0	0	0	0
hsa-UCK2_0001	chr1:165890204|165896332	chr1	165890204	165896332	UCK2	400	1	+	exon-exon	transcript,gene,exon,CDS	yes	0	0	0	0	0	0	0	0	1	2	2	0	1	1	0	0	0	0	1	2	0	0	0	0	0	0	0	0	0.408898	0.549632	0.583567	0	0.293186	0.34009	0	0	0	0	0.396511	0.623208
hsa-TADA1_0004	chr1:166862203|166863921	chr1	166862203	166863921	TADA1	308	1	-	exon-exon	transcript,gene,exon,CDS	yes	1	1	0	0	0	2	1	0	0	1	0	1	0	2	1	0	0	0	0	0	0.57485	0.600806	0	0	0	0.803254	0.419206	0	0	0.356904	0	0.323092	0	0.88335	0.426475	0	0	0	0	0
hsa-MPZL1_0003	chr1:167765583|167773368	chr1	167765583	167773368	MPZL1	514	1	+	exon-exon	UTR,transcript,gene,exon,CDS	yes	0	0	0	0	0	0	1	0	0	0	0	4	0	0	0	0	0	0	0	2	0	0	0	0	0	0	0.251198	0	0	0	0	0.774415	0	0	0	0	0	0	0	0.484987
hsa-MPZL1_0002	chr1:167765583|167776166	chr1	167765583	167776166	MPZL1	617	1	+	exon-exon	UTR,transcript,gene,exon,CDS	yes	3	1	0	0	2	1	4	0	0	0	3	3	0	1	4	3	0	1	3	1	0.860878	0.299916	0	0	0.55118	0.200488	0.837054	0	0	0	0.567488	0.483853	0	0.22048	0.851567	0.651076	0	0.24259	0.771172	0.202012
hsa-GPR161_0001	chr1:168104477|168104894	chr1	168104477	168104894	GPR161	418	1	-	exon-exon	UTR,transcript,gene,exon,CDS	yes	0	3	0	0	0	0	0	2	0	0	0	0	0	0	0	2	0	0	0	0	0	1.3281	0	0	0	0	0	0.56731	0	0	0	0	0	0	0	0.640692	0	0	0	0
hsa-SLC19A2_0001	chr1:169477155|169477757	chr1	169477155	169477757	SLC19A2	603	1	-	exon-exon	transcript,gene,exon,CDS	yes	0	4	1	1	4	4	0	1	0	1	0	0	1	0	0	3	0	0	0	0	0	1.22752	0.177995	0.312312	1.12795	0.820571	0	0.19663	0	0.182299	0	0	0.194485	0	0	0.666192	0	0	0	0
hsa-KIFAP3_0016	chr1:169972513|169984690	chr1	169972513	169984690	KIFAP3	699	1	-	exon-exon	exon,gene,transcript,CDS	yes	0	1	1	0	0	2	0	0	0	2	0	0	0	0	0	0	0	0	0	0	0	0.264733	0.153549	0	0	0.353937	0	0	0	0.314525	0	0	0	0	0	0	0	0	0	0
hsa-PRRC2C_0022	chr1:171523221|171527844	chr1	171523221	171527844	PRRC2C	421	1	+	exon-exon	transcript,gene,exon,CDS	yes	3	4	1	0	1	1	0	1	0	0	1	2	1	2	2	1	2	0	1	3	1.26167	1.75818	0.254942	0	0.403893	0.293827	0	0.281633	0	0	0.277229	0.472743	0.278562	0.646251	0.624011	0.318063	0.658159	0	0.376732	0.888183
hsa-PRRC2C_0023	chr1:171523221|171532961	chr1	171523221	171532961	PRRC2C	1040	1	+	exon-exon	transcript,gene,exon,CDS	yes	1	6	1	0	1	3	0	1	0	2	4	4	0	3	3	5	0	4	2	0	0.170244	1.06759	0.103203	0	0.163499	0.35683	0	0.114007	0	0.211397	0.448898	0.38274	0	0.392411	0.378907	0.643772	0	0.575685	0.305008	0
hsa-PRRC2C_0037	chr1:171523221|171587751	chr1	171523221	171587751	PRRC2C	7239	1	+	exon-exon	transcript,gene,exon,CDS	yes	0	0	2	0	1	1	0	0	0	0	1	1	0	0	0	0	1	1	1	2	0	0	0.0296535	0	0.0234893	0.0170882	0	0	0	0	0.0161229	0.0137467	0	0	0	0	0.0191384	0.0206766	0.0219097	0.0344362
hsa-PRRC2C_0007	chr1:171568247|171575128	chr1	171568247	171575128	PRRC2C	397	1	+	exon-exon	transcript,gene,exon,CDS	yes	0	0	5	0	0	0	0	0	0	0	3	0	1	0	4	2	3	0	3	1	0	0	1.35177	0	0	0	0	0	0	0	0.881965	0	0.295402	0	1.32347	0.674583	1.04692	0	1.19852	0.313959
hsa-PRRC2C_0024	chr1:171579354|171587751	chr1	171579354	171587751	PRRC2C	913	1	+	exon-exon	transcript,gene,exon,CDS	yes	0	0	2	0	1	0	0	0	0	0	1	1	0	0	0	2	2	0	0	0	0	0	0.235117	0	0.186242	0	0	0	0	0	0.127835	0.108995	0	0	0	0.293329	0.303489	0	0	0
hsa-DNM3OS_0001	chr1:172140480|172144437	chr1	172140480	172144437	DNM3OS	190	1	-	exon-exon	transcript,gene,exon	yes	1	0	3	0	1	1	2	0	0	3	1	0	2	0	2	9	3	5	2	1	0.931862	0	1.6947	0	0.894943	0.651059	1.35911	0	0	1.73568	0.614281	0	1.23447	0	1.38268	6.34285	2.18751	3.9389	1.66952	0.656009
hsa-SUCO_0003	chr1:172551512|172557794	chr1	172551512	172557794	SUCO	559	1	+	exon-exon	UTR,transcript,gene,exon,CDS	yes	2	2	3	3	7	6	5	3	3	1	4	6	7	8	1	4	5	5	1	3	0.633466	0.662068	0.576014	1.01068	2.12929	1.32774	1.15488	0.63632	0.877777	0.196648	0.835158	1.06811	1.46855	1.94685	0.234981	0.958173	1.2392	1.3388	0.283729	0.668918
hsa-SUCO_0001	chr1:172551512|172579267	chr1	172551512	172579267	SUCO	1304	1	+	exon-exon	UTR,transcript,gene,exon,CDS	yes	0	1	0	0	2	0	0	1	0	0	0	2	1	2	2	1	0	0	1	0	0	0.141908	0	0	0.260796	0	0	0.0909262	0	0	0	0.152626	0.0899345	0.208644	0.201464	0.102688	0	0	0.121629	0
hsa-SUCO_0011	chr1:172551512|172591071	chr1	172551512	172591071	SUCO	2719	1	+	exon-exon	UTR,transcript,gene,exon,CDS	yes	3	0	0	3	0	1	0	0	0	4	3	1	0	0	4	0	2	3	0	2	0.195352	0	0	0.207787	0	0.0454951	0	0	0	0.161716	0.128775	0.0365989	0	0	0.193239	0	0.101907	0.165147	0	0.091682
hsa-SUCO_0022	chr1:172555869|172557794	chr1	172555869	172557794	SUCO	444	1	+	exon-exon	UTR,transcript,gene,exon,CDS	yes	1	1	0	1	0	1	0	2	0	5	0	4	5	0	0	2	1	0	0	1	0.39877	0.416775	0	0.424153	0	0.278606	0	0.534089	0	1.23791	0	0.896508	1.32066	0	0	0.603174	0.312033	0	0	0.280724
hsa-SUCO_0031	chr1:172555869|172591071	chr1	172555869	172591071	SUCO	2604	1	+	exon-exon	UTR,transcript,gene,exon,CDS	yes	1	2	0	0	0	1	0	3	0	1	1	0	0	1	0	0	1	0	0	0	0.067993	0.142126	0	0	0	0.0475043	0	0.136599	0	0.0422144	0.0448208	0	0	0.0522411	0	0	0.0532037	0	0	0
hsa-RC3H1_0001	chr1:173992755|173993135	chr1	173992755	173993135	RC3H1	381	1	-	exon-exon	UTR,transcript,gene,exon,CDS	yes	1	1	3	2	1	2	2	1	0	1	4	2	6	2	8	5	2	2	7	2	0.464708	0.485691	0.845124	0.988577	0.446297	0.64935	0.677772	0.311201	0	0.288521	1.22534	0.522375	1.84684	0.714099	2.75809	1.75728	0.727257	0.785712	2.91399	0.654287
hsa-RABGAP1L_0001	chr1:174272414|174394145	chr1	174272414	174394145	RABGAP1L	724	1	+	exon-exon	transcript,gene,exon,CDS	yes	0	2	0	1	0	0	2	0	2	0	1	3	1	1	0	0	1	0	0	1	0	0.511183	0	0.260116	0	0	0.356673	0	0.451821	0	0.161206	0.412344	0.161981	0.187895	0	0	0.191357	0	0	0.172157
hsa-RFWD2_0011	chr1:176027572|176046324	chr1	176027572	176046324	COP1	288	1	-	exon-exon	UTR,exon,gene,transcript,CDS	yes	1	1	0	0	0	2	0	0	0	2	0	3	0	1	0	4	2	0	5	1	0.61477	0.642528	0	0	0	0.859036	0	0	0	0.763377	0	1.03659	0	0.472347	0	1.85979	0.962101	0	2.75355	0.432784
hsa-RFWD2_0032	chr1:176043186|176046324	chr1	176043186	176046324	COP1	171	1	-	exon-exon	UTR,transcript,gene,exon,CDS	yes	0	1	1	2	0	1	1	1	2	0	5	1	1	0	1	0	3	0	0	1	0	1.08215	0.627665	2.20262	0	0.723398	0.755062	0.693378	1.91297	0	3.41267	0.581944	0.685816	0	0.768154	0	2.43057	0	0	0.728899
hsa-RFWD2_0002	chr1:176081152|176136547	chr1	176081152	176136547	COP1	446	1	-	exon-exon	UTR,transcript,gene,exon,CDS	yes	1	0	2	0	0	0	0	0	0	5	0	2	2	2	0	2	1	0	0	0	0.396982	0	0.481304	0	0	0	0	0	0	1.23236	0	0.446244	0.525895	0.610027	0	0.600469	0.310633	0	0	0
hsa-RFWD2_0012	chr1:176149006|176176007	chr1	176149006	176176007	COP1	167	1	-	exon-exon	UTR,transcript,gene,exon,CDS	yes	0	1	3	1	0	0	2	0	0	1	0	3	1	1	0	0	2	0	0	1	0	1.10807	1.9281	1.12769	0	0	1.54629	0	0	0.658242	0	1.78765	0.702243	0.814586	0	0	1.65919	0	0	0.746357
hsa-PAPPA2_0001	chr1:176594524|176595595	chr1	176594524	176595595	PAPPA2	1072	1	+	exon-exon	exon,gene,transcript,CDS	yes	0	0	0	0	0	0	0	4	0	1	0	5	1	0	0	0	0	0	0	0	0	0	0	0	0	0	0	0.442417	0	0.102543	0	0.464144	0.109398	0	0	0	0	0	0	0
hsa-FAM20B_0009	chr1:179043715|179054638	chr1	179043715	179054638	FAM20B	707	1	+	exon-exon	UTR,transcript,gene,exon,CDS	yes	1	2	1	1	0	3	0	0	0	2	0	2	0	5	2	2	4	0	0	0	0.25043	0.523474	0.151811	0.26637	0	0.524899	0	0	0	0.310966	0	0.281506	0	0.962064	0.371582	0.378797	0.783833	0	0	0
hsa-ABL2_0002	chr1:179112309|179121867	chr1	179112309	179121867	ABL2	964	1	-	exon-exon	exon,gene,transcript,CDS	yes	1	0	3	0	0	0	0	0	0	0	0	0	0	0	0	1	0	0	2	1	0.183666	0	0.334017	0	0	0	0	0	0	0	0	0	0	0	0	0.138905	0	0	0.329055	0.129296
hsa-ABL2_0001	chr1:179120190|179121867	chr1	179120190	179121867	ABL2	358	1	-	exon-exon	transcript,gene,exon,CDS	yes	2	0	1	1	0	0	0	2	0	3	2	3	0	4	3	2	0	1	2	2	0.989128	0	0.299806	0.526044	0	0	0	0.662389	0	0.921171	0.65203	0.833903	0	1.51995	1.10073	0.748071	0	0.418096	0.886057	0.696322
hsa-ABL2_0006	chr1:179131311|179133374	chr1	179131311	179133374	ABL2	234	1	-	exon-exon	transcript,gene,exon,CDS	yes	4	0	4	3	3	2	1	2	0	5	1	1	5	2	3	1	3	3	0	4	3.02656	0	1.83471	2.41441	2.17999	1.05727	0.551776	1.0134	0	2.34885	0.498775	0.425267	2.50587	1.1627	1.68403	0.572242	1.77619	1.91895	0	2.13063
hsa-CEP350_0028	chr1:179986169|180006567	chr1	179986169	180006567	CEP350	1259	1	+	exon-exon	UTR,transcript,gene,exon,CDS	yes	2	1	0	0	0	1	1	0	0	0	1	3	4	2	1	0	0	2	0	0	0.281261	0.14698	0	0	0	0.0982535	0.102554	0	0	0	0.0927032	0.237122	0.372596	0.216102	0.104332	0	0	0.237773	0	0
hsa-QSOX1_n03	chr1:180178794|180186182	chr1	180178794	180186182	QSOX1	502	1	+	exon-exon	UTR,transcript,gene,exon,CDS	yes	0	0	0	0	0	0	0	2	0	0	0	0	0	0	2	0	0	0	0	0	0	0	0	0	0	0	0	0.472381	0	0	0	0	0	0	0.523324	0	0	0	0	0
hsa-ACBD6_0001	chr1:180397516|180413471	chr1	180397516	180413471	ACBD6	196	1	-	exon-exon	transcript,gene,exon,CDS	yes	0	0	0	0	0	0	0	0	0	0	1	0	0	0	3	0	2	1	1	0	0	0	0	0	0	0	0	0	0	0	0.595476	0	0	0	2.01052	0	1.4137	0.763664	0.809206	0
hsa-XPR1_0008	chr1:180824753|180825344	chr1	180824753	180825344	XPR1	371	1	+	exon-exon	transcript,gene,exon,CDS	yes	1	0	3	1	0	0	0	0	0	0	0	0	3	2	0	3	1	0	1	0	0.477234	0	0.867903	0.507612	0	0	0	0	0	0	0	0	0.948312	0.733347	0	1.08279	0.37343	0	0.427505	0
hsa-STX6_0001	chr1:180984677|180993425	chr1	180984677	180993425	STX6	391	1	-	exon-exon	UTR,exon,gene,transcript,CDS	yes	1	6	8	7	3	4	3	1	0	6	7	10	3	3	3	4	5	4	8	6	0.452823	2.83961	2.19602	3.37153	1.30465	1.26548	0.990656	0.303242	0	1.68685	2.0895	2.54507	0.899805	1.04375	1.00783	1.36987	1.77164	1.53123	3.2451	1.91266
hsa-STX6_0002	chr1:180984677|181005463	chr1	180984677	181005463	STX6	656	1	-	exon-exon	exon,gene,transcript,CDS	yes	0	3	3	4	1	3	3	2	4	3	0	1	0	2	2	0	1	3	3	1	0	0.846257	0.490842	1.14832	0.259206	0.565706	0.590467	0.361487	0.997311	0.502712	0	0.151696	0	0.414744	0.40047	0	0.211193	0.684504	0.725324	0.190003
hsa-DHX9_0011	chr1:182880497|182883635	chr1	182880497	182883635	DHX9	748	1	+	exon-exon	transcript,gene,exon,CDS	yes	0	2	0	0	2	0	0	0	0	0	0	0	0	0	0	0	0	0	0	0	0	0.494781	0	0	0.45465	0	0	0	0	0	0	0	0	0	0	0	0	0	0	0
hsa-LAMC1_0009	chr1:183114531|183115637	chr1	183114531	183115637	LAMC1	307	1	+	exon-exon	transcript,gene,exon,CDS	yes	0	0	0	0	0	0	0	1	2	0	0	0	2	3	0	0	0	0	0	0	0	0	0	0	0	0	0	0.386214	1.06553	0	0	0	0.764004	1.32934	0	0	0	0	0	0
hsa-EDEM3_0008	chr1:184706643|184711877	chr1	184706643	184711877	EDEM3	667	1	-	exon-exon	transcript,gene,exon,CDS	yes	1	0	2	0	2	1	0	0	0	0	0	0	3	0	0	2	1	1	0	0	0.265448	0	0.321831	0	0.509862	0.185459	0	0	0	0	0	0	0.527472	0	0	0.401513	0.20771	0.224405	0	0
hsa-FAM129A_0005	chr1:184884633|184899309	chr1	184884633	184899309	FAM129A	546	1	-	exon-exon	transcript,gene,exon,CDS	yes	0	0	0	0	0	0	0	0	0	0	0	0	2	0	1	0	2	0	0	0	0	0	0	0	0	0	0	0	0	0	0	0	0.429577	0	0.240576	0	0.507482	0	0	0
hsa-SWT1_0037	chr1:185174372|185175113	chr1	185174372	185175113	SWT1	742	1	+	exon-exon	transcript,gene,exon,CDS	yes	3	0	1	0	1	0	3	0	0	0	0	1	1	0	2	2	1	2	3	1	0.715851	0	0.144651	0	0.229163	0	0.522031	0	0	0	0	0.134114	0.158052	0	0.354055	0.360929	0.186715	0.403445	0.641257	0.167981
hsa-SWT1_0003	chr1:185214507|185231708	chr1	185214507	185231708	SWT1	469	1	+	exon-exon	transcript,gene,exon,CDS	yes	4	1	2	0	4	2	2	6	0	9	3	8	7	5	1	3	4	1	3	7	1.51005	0.394559	0.4577	0	1.45023	0.52751	0.550599	1.51686	0	2.10946	0.746567	1.69744	1.75037	1.45028	0.280073	0.856533	1.1816	0.319143	1.01453	1.86032
hsa-TROVE2_0003	chr1:193069034|193077050	chr1	193069034	193077050	RO60	1107	1	+	exon-exon	UTR,exon,gene,transcript,CDS	yes	2	0	0	0	0	0	0	0	0	0	0	1	2	0	0	0	0	0	0	0	0.31988	0	0	0	0	0	0	0	0	0	0	0.0898938	0.211878	0	0	0	0	0	0	0
hsa-CDC73_0037	chr1:193141850|193152444	chr1	193141850	193152444	CDC73	460	1	+	exon-exon	UTR,transcript,gene,exon,CDS	yes	0	0	0	2	2	0	0	1	0	0	1	2	0	0	2	2	0	0	1	0	0	0	0	0.8188	0.7393	0	0	0.257756	0	0	0.253725	0.432663	0	0	0.571105	0.582194	0	0	0.344792	0
hsa-CDC73_0003	chr1:193203795|193236356	chr1	193203795	193236356	CDC73	445	1	+	exon-exon	UTR,transcript,gene,exon,CDS	yes	0	0	1	0	0	0	0	0	0	0	0	0	2	0	3	0	0	0	0	0	0	0	0.241193	0	0	0	0	0	0	0	0	0	0.527077	0	0.885534	0	0	0	0	0
hsa-CDC73_0001	chr1:193232993|193236356	chr1	193232993	193236356	CDC73	263	1	+	exon-exon	UTR,transcript,gene,exon,CDS	yes	0	0	4	0	0	0	0	0	0	0	0	1	0	1	0	3	0	0	2	0	0	0	1.63241	0	0	0	0	0	0	0	0	0.378374	0	0.517247	0	1.52743	0	0	1.20612	0
hsa-DENND1B_0035	chr1:197595208|197658369	chr1	197595208	197658369	DENND1B	751	1	-	exon-exon	transcript,gene,exon,CDS	yes	0	0	0	0	0	1	0	0	0	1	2	0	0	0	0	0	1	2	0	0	0	0	0	0	0	0.164715	0	0	0	0.146373	0.310821	0	0	0	0	0	0.184477	0.39861	0	0
hsa-DENND1B_0001	chr1:197642711|197658369	chr1	197642711	197658369	DENND1B	376	1	-	exon-exon	transcript,gene,exon,CDS	yes	0	1	4	0	4	0	0	4	0	2	4	6	4	0	1	4	0	1	0	1	0	0.492149	1.14182	0	1.80893	0	0	1.26136	0	0.584715	1.24163	1.58796	1.2476	0	0.349346	1.42452	0	0.39808	0	0.331494
hsa-NEK7_0010	chr1:198232553|198264235	chr1	198232553	198264235	NEK7	400	1	+	exon-exon	UTR,transcript,gene,exon,CDS	yes	1	0	1	0	4	0	0	0	0	0	2	0	2	1	0	2	1	1	4	2	0.442635	0	0.268327	0	1.70039	0	0	0	0	0	0.583567	0	0.586373	0.34009	0	0.669523	0.346356	0.374195	1.58604	0.623208
hsa-NEK7_0005	chr1:198232553|198279061	chr1	198232553	198279061	NEK7	617	1	+	exon-exon	UTR,transcript,gene,exon,CDS	yes	0	0	0	0	0	2	0	0	0	0	0	1	0	1	1	2	0	0	0	2	0	0	0	0	0	0.400976	0	0	0	0	0	0.161284	0	0.22048	0.212892	0.434051	0	0	0	0.404025
hsa-NEK7_0004	chr1:198232553|198297240	chr1	198232553	198297240	NEK7	826	1	+	exon-exon	UTR,transcript,gene,exon,CDS	yes	0	0	0	1	0	0	0	0	0	2	0	0	0	0	2	0	0	1	1	1	0	0	0	0.227995	0	0	0	0	0	0.266165	0	0	0	0	0.318049	0	0	0.181208	0.192015	0.150898
hsa-NEK7_0001	chr1:198277961|198297240	chr1	198277961	198297240	NEK7	426	1	+	exon-exon	transcript,gene,exon,CDS	yes	0	0	2	0	1	0	0	0	0	0	1	2	1	0	1	0	0	0	1	0	0	0	0.5039	0	0.399153	0	0	0	0	0	0.273975	0.467194	0.275292	0	0.308343	0	0	0	0.372311	0
hsa-DDX59_0002	chr1:200648439|200649226	chr1	200648439	200649226	DDX59	282	1	-	exon-exon	transcript,gene,exon,CDS	yes	0	0	0	0	0	0	0	0	0	0	0	3	0	0	0	0	3	0	0	0	0	0	0	0	0	0	0	0	0	0	0	1.05864	0	0	0	0	1.47386	0	0	0
hsa-CAMSAP2_0005	chr1:200760839|200761098	chr1	200760839	200761098	CAMSAP2	260	1	+	exon-exon	transcript,gene,exon,CDS	yes	1	0	0	0	0	0	0	0	0	0	0	1	2	0	2	0	0	1	1	0	0.680976	0	0	0	0	0	0	0	0	0	0	0.38274	0.902112	0	1.01042	0	0	0.575685	0.610016	0
hsa-CAMSAP2_0008	chr1:200760839|200815644	chr1	200760839	200815644	CAMSAP2	506	1	+	exon-exon	transcript,gene,exon,CDS	yes	1	0	2	2	2	6	3	2	0	6	0	1	3	0	2	5	1	3	1	2	0.349909	0	0.424232	0.744363	0.672091	1.46681	0.765507	0.468647	0	1.30347	0	0.196665	0.695304	0	0.519187	1.32317	0.273799	0.88742	0.313447	0.492655
hsa-IPO9_0005	chr1:201852104|201858994	chr1	201852104	201858994	IPO9	954	1	+	exon-exon	transcript,gene,exon,CDS	yes	2	0	2	0	0	0	0	5	2	2	0	2	0	0	1	0	1	1	0	0	0.371182	0	0.225012	0	0	0	0	0.621424	0.342891	0.230454	0	0.208621	0	0	0.137688	0	0.145223	0.156895	0	0
hsa-IPO9_0014	chr1:201857096|201858994	chr1	201857096	201858994	IPO9	346	1	+	exon-exon	transcript,gene,exon,CDS	yes	0	1	0	0	0	3	0	0	0	1	0	0	0	0	1	2	1	0	0	0	0	0.534821	0	0	0	1.07255	0	0	0	0.317706	0	0	0	0	0.379637	0.774015	0.400412	0	0	0
hsa-ATP2B4_0006	chr1:203707009|203708104	chr1	203707009	203708104	ATP2B4	458	1	+	exon-exon	transcript,gene,exon,CDS	yes	5	0	0	0	0	4	0	1	0	6	1	1	3	0	2	2	2	5	0	3	1.9329	0	0	0	0	1.08036	0	0.258881	0	1.44008	0.254833	0.217276	0.768174	0	0.573599	0.584737	0.604989	1.63404	0	0.81643
hsa-SOX13_0004	chr1:204112915|204114605	chr1	204112915	204114605	SOX13	419	1	+	exon-exon	exon,start_codon,transcript,CDS,gene	yes	0	1	0	1	0	1	5	0	4	0	3	3	0	0	0	2	0	1	0	2	0	0.441642	0	0.44946	0	0.295229	1.54076	0	1.56142	0	0.835656	0.712499	0	0	0	0.639163	0	0.357227	0	0.594948
hsa-PIK3C2B_0006	chr1:204468870|204469886	chr1	204468870	204469886	PIK3C2B	1017	1	-	exon-exon	UTR,transcript,gene,exon,CDS	yes	0	1	0	1	0	1	1	6	0	3	2	0	0	0	0	0	0	0	1	0	0	0.181955	0	0.185176	0	0.121633	0.126957	0.699514	0	0.324267	0.229525	0	0	0	0	0	0	0	0.155953	0
hsa-TMCC2_0001	chr1:205268950|205269884	chr1	205268950	205269884	TMCC2	935	1	+	exon-exon	transcript,gene,exon,CDS	yes	2	0	1	0	0	0	2	0	0	2	1	0	0	0	0	0	0	1	1	0	0.378725	0	0.114792	0	0	0	0.276183	0	0	0.235137	0.124827	0	0	0	0	0	0	0.160084	0.16963	0
hsa-ELK4_0005	chr1:205616478|205620838	chr1	205616478	205620838	ELK4	1157	1	-	exon-exon	UTR,transcript,gene,exon,CDS	yes	0	0	1	0	0	2	2	0	0	0	0	0	0	0	0	0	0	3	0	1	0	0	0.0927664	0	0	0.213831	0.22319	0	0	0	0	0	0	0	0	0	0	0.388102	0	0.107728
hsa-ELK4_0002	chr1:205616478|205623891	chr1	205616478	205623891	ELK4	1373	1	-	exon-exon	UTR,transcript,gene,exon	yes	12	22	23	15	15	35	25	34	28	35	29	22	24	36	19	20	18	22	30	26	1.54745	2.96508	1.79796	2.05744	1.85767	3.15334	2.35098	2.93613	3.33551	2.8022	2.46518	1.59452	2.04996	3.56686	1.81772	1.95054	1.81629	2.39834	3.4655	2.36029
hsa-ELK4_0001	chr1:205618957|205620838	chr1	205618957	205620838	ELK4	990	1	-	exon-exon	transcript,gene,exon,CDS	yes	0	0	1	0	0	1	3	0	0	1	1	1	2	3	1	0	1	2	1	0	0	0	0.108415	0	0	0.124951	0.391259	0	0	0.111037	0.117892	0.100518	0.236918	0.41223	0.132681	0	0.139942	0.30238	0.160206	0
hsa-C1orf132_0001	chr1:207815929|207817414	chr1	207815929	207817414	MIR29B2CHG	328	1	-	exon-exon	transcript,gene,exon	yes	0	0	1	1	0	0	0	0	0	0	2	3	1	2	0	0	1	0	1	1	0	0	0.327228	0.574158	0	0	0	0	0	0	0.711667	0.910174	0.357544	0.829487	0	0	0.422386	0	0.48355	0.380005
hsa-PLXNA2_0002	chr1:208092786|208096883	chr1	208092786	208096883	PLXNA2	366	1	-	exon-exon	transcript,gene,exon,CDS	yes	0	0	2	0	0	0	0	3	0	0	0	0	0	1	0	0	0	0	0	0	0	0	0.586506	0	0	0	0	0.971866	0	0	0	0	0	0.371683	0	0	0	0	0	0
hsa-PLXNA2_0004	chr1:208142329|208218002	chr1	208142329	208218002	PLXNA2	1586	1	-	exon-exon	UTR,transcript,gene,exon,CDS	yes	1	2	0	0	3	1	2	0	1	1	0	0	1	0	0	0	1	0	0	0	0.111635	0.233352	0	0	0.321638	0.0779957	0.162819	0	0.103127	0.0693104	0	0	0.0739436	0	0	0	0.0873534	0	0	0
hsa-PLXNA2_0001	chr1:208210280|208218002	chr1	208210280	208218002	PLXNA2	1451	1	-	exon-exon	UTR,transcript,gene,exon,CDS	yes	0	0	0	4	1	2	0	4	0	1	1	0	1	0	0	0	0	2	1	1	0	0	0	0.519156	0.117188	0.170505	0	0.326858	0	0.075759	0.0804365	0	0.0808233	0	0	0	0	0.20631	0.109307	0.0859005
hsa-IRF6_0001	chr1:209789667|209790887	chr1	209789667	209790887	IRF6	512	1	-	exon-exon	UTR,transcript,gene,exon,CDS	yes	0	0	0	0	0	1	0	0	0	0	0	0	0	2	0	0	0	0	2	0	0	0	0	0	0	0.241604	0	0	0	0	0	0	0	0.53139	0	0	0	0	0.619548	0
hsa-TRAF5_0005	chr1:211353239|211354467	chr1	211353239	211354467	TRAF5	277	1	+	exon-exon	transcript,start_codon,exon,CDS,gene	yes	1	1	2	5	3	0	1	1	0	3	0	0	0	0	0	3	2	2	5	2	0.639183	0.668044	0.774951	3.39935	1.84158	0	0.466121	0.428042	0	1.19054	0	0	0	0	0	1.45023	1.00031	1.08071	2.86289	0.89994
hsa-DTL_0003	chr1:212044660|212047417	chr1	212044660	212047417	DTL	282	1	+	exon-exon	exon,gene,transcript,CDS	yes	0	0	0	0	0	0	0	0	0	0	1	3	2	1	0	0	2	4	1	0	0	0	0	0	0	0	0	0	0	0	0.413877	1.05864	0.831734	0.482397	0	0	0.982571	2.12309	0.562427	0
hsa-PPP2R5A_0001	chr1:212329135|212333598	chr1	212329135	212333598	PPP2R5A	299	1	+	exon-exon	transcript,gene,exon,CDS	yes	0	0	2	2	0	1	3	1	1	0	1	0	0	0	3	2	3	1	0	0	0	0	0.717931	1.25969	0	0.413716	1.29547	0.396547	0.54702	0	0.390346	0	0	0	1.31794	0.895683	1.39006	0.500596	0	0
hsa-PPP2R5A_0004	chr1:212342188|212347406	chr1	212342188	212347406	PPP2R5A	284	1	+	exon-exon	transcript,gene,exon,CDS	yes	0	0	0	0	0	0	0	2	0	0	0	0	1	3	0	0	0	0	0	0	0	0	0	0	0	0	0	0.834984	0	0	0	0	0.412939	1.437	0	0	0	0	0	0
hsa-FLVCR1_0008	chr1:212872678|212885396	chr1	212872678	212885396	FLVCR1	313	1	+	exon-exon	transcript,gene,exon,CDS	yes	2	0	3	0	0	0	0	0	0	1	0	2	0	0	0	0	0	0	0	0	1.13133	0	1.02873	0	0	0	0	0	0	0.351202	0	0.635862	0	0	0	0	0	0	0	0
hsa-FLVCR1_0006	chr1:212872678|212889257	chr1	212872678	212889257	FLVCR1	642	1	+	exon-exon	transcript,gene,exon,CDS	yes	0	0	0	0	0	0	0	0	0	1	2	2	1	0	0	0	1	0	0	1	0	0	0	0	0	0	0	0	0	0.171225	0.363593	0.310007	0.182671	0	0	0	0.215798	0	0	0.194146
hsa-RPS6KC1_0020	chr1:213077696|213117410	chr1	213077696	213117410	RPS6KC1	331	1	+	exon-exon	UTR,transcript,gene,exon,CDS	yes	2	1	5	2	1	0	0	1	3	3	3	2	2	3	2	2	3	2	4	2	1.06981	0.559058	1.62131	1.13791	0.513713	0	0	0.358211	1.48241	0.996311	1.05782	0.601283	0.708607	1.23295	0.793681	0.809092	1.25567	0.9044	1.91667	0.753122
hsa-RPS6KC1_0014	chr1:213077696|213129889	chr1	213077696	213129889	RPS6KC1	694	1	+	exon-exon	UTR,transcript,gene,exon,CDS	yes	3	3	0	1	1	2	1	0	0	1	0	0	1	3	2	2	0	1	0	0	0.765362	0.79992	0	0.27136	0.245013	0.356487	0.186045	0	0	0.158395	0	0	0.168983	0.588051	0.378543	0.385892	0	0.215675	0	0
hsa-RPS6KC1_0021	chr1:213117317|213129889	chr1	213117317	213129889	RPS6KC1	457	1	+	exon-exon	UTR,transcript,gene,exon,CDS	yes	3	1	1	0	0	0	2	1	0	0	1	4	0	1	1	0	0	0	1	2	1.16228	0.404919	0.234859	0	0	0	0.565057	0.259448	0	0	0.25539	0.871006	0	0.297672	0.287427	0	0	0	0.347055	0.545478
hsa-RPS6KC1_0016	chr1:213117317|213176492	chr1	213117317	213176492	RPS6KC1	666	1	+	exon-exon	UTR,transcript,gene,exon,CDS	yes	0	0	0	0	0	0	0	0	0	3	1	0	0	0	2	0	0	0	0	0	0	0	0	0	0	0	0	0	0	0.495164	0.175245	0	0	0	0.394457	0	0	0	0	0
hsa-RPS6KC1_0007	chr1:213129527|213176492	chr1	213129527	213176492	RPS6KC1	572	1	+	exon-exon	UTR,transcript,gene,exon,CDS	yes	0	2	3	1	0	0	1	0	4	0	1	0	0	0	0	1	1	1	0	0	0	0.647021	0.562923	0.329238	0	0	0.225727	0	1.14377	0	0.204044	0	0	0	0	0.234099	0.242207	0.261675	0	0
hsa-RPS6KC1_0001	chr1:213167858|213176492	chr1	213167858	213176492	RPS6KC1	209	1	+	exon-exon	UTR,transcript,gene,exon,CDS	yes	4	1	0	0	1	0	0	0	0	0	1	2	0	0	1	1	0	0	0	5	3.38859	0.885398	0	0	0.813584	0	0	0	0	0	0.558437	0.952272	0	0	0.628489	0.640692	0	0	0	2.98186
hsa-PROX1_0001	chr1:213996469|214011715	chr1	213996469	214011715	PROX1	2095	1	+	exon-exon	UTR,transcript,gene,exon,CDS	yes	1	0	1	0	0	0	3	2	0	0	0	0	2	0	0	0	0	2	0	0	0.0845126	0	0.0512318	0	0	0	0.184891	0.113191	0	0	0	0	0.111957	0	0	0	0	0.142891	0	0
hsa-PTPN14_0004	chr1:214390988|214398001	chr1	214390988	214398001	PTPN14	318	1	-	exon-exon	UTR,transcript,gene,exon,CDS	yes	0	0	1	0	1	0	1	3	2	3	1	0	0	0	1	1	1	2	1	1	0	0	0.337518	0	0.534714	0	0.406024	1.11856	1.02867	1.03704	0.367023	0	0	0	0.413064	0.421084	0.435668	0.941372	0.498756	0.391955
hsa-PTPN14_0016	chr1:214464630|214464957	chr1	214464630	214464957	PTPN14	328	1	-	exon-exon	UTR,transcript,gene,exon,CDS	yes	0	3	1	0	0	3	1	4	1	3	0	0	0	0	1	0	1	0	2	1	0	1.69251	0.327228	0	0	1.13141	0.393645	1.44595	0.498656	1.00542	0	0	0	0	0.40047	0	0.422386	0	0.967099	0.380005
hsa-KCNK2_0003	chr1:215169199|215172183	chr1	215169199	215172183	KCNK2	348	1	+	exon-exon	UTR,transcript,gene,exon,CDS	yes	0	2	0	0	0	3	1	0	0	1	0	3	0	2	2	1	1	0	3	0	0	1.06349	0	0	0	1.06639	0.371022	0	0	0.31588	0	0.857865	0	0.781816	0.75491	0.384784	0.398111	0	1.36728	0
hsa-KCTD3_0006	chr1:215575901|215579137	chr1	215575901	215579137	KCTD3	352	1	+	exon-exon	transcript,gene,exon,CDS	yes	0	0	0	0	2	2	0	0	0	0	0	0	0	3	0	0	0	1	0	0	0	0	0	0	0.966131	0.702847	0	0	0	0	0	0	0	1.1594	0	0	0	0.425222	0	0
hsa-EPRS_0004	chr1:220006106|220007338	chr1	220006106	220007338	EPRS	345	1	-	exon-exon	transcript,gene,exon,CDS	yes	0	1	3	0	0	0	0	0	0	1	0	4	1	0	4	3	2	0	1	2	0	0.536371	0.93331	0	0	0	0	0	0	0.318627	0	1.15377	0.339926	0	1.52295	1.16439	0.803145	0	0.459723	0.72256
hsa-RAB3GAP2_0020	chr1:220182257|220182931	chr1	220182257	220182931	RAB3GAP2	312	1	-	exon-exon	transcript,gene,exon,CDS	yes	0	2	1	0	2	0	1	2	0	0	0	0	0	0	0	1	0	0	1	0	0	1.18621	0.344009	0	1.08999	0	0.413832	0.760049	0	0	0	0	0	0	0	0.429182	0	0	0.508347	0
hsa-RAB3GAP2_0006	chr1:220182257|220185741	chr1	220182257	220185741	RAB3GAP2	531	1	-	exon-exon	transcript,gene,exon,CDS	yes	0	0	0	0	2	0	0	0	2	0	0	0	1	0	0	0	0	0	0	0	0	0	0	0	0.640449	0	0	0	0.616042	0	0	0	0.220856	0	0	0	0	0	0	0
hsa-MARK1_0001	chr1:220579354|220618755	chr1	220579354	220618755	MARK1	858	1	+	exon-exon	exon,gene,transcript,CDS	yes	0	0	0	0	0	0	0	3	0	0	0	1	0	1	6	0	0	0	0	0	0	0	0	0	0	0	0	0.414572	0	0	0	0.115982	0	0.15855	0.918561	0	0	0	0	0
hsa-MARK1_0010	chr1:220598331|220618755	chr1	220598331	220618755	MARK1	600	1	+	exon-exon	transcript,gene,exon,CDS	yes	0	0	0	0	0	0	0	0	0	0	0	0	0	2	0	0	2	0	0	0	0	0	0	0	0	0	0	0	0	0	0	0	0	0.453453	0	0	0.461808	0	0	0
hsa-BROX_0008	chr1:222715684|222722514	chr1	222715684	222722514	BROX	417	1	+	exon-exon	UTR,transcript,gene,exon,CDS	yes	0	0	0	0	1	0	0	0	0	0	1	3	2	0	0	0	0	0	0	0	0	0	0	0	0.407768	0	0	0	0	0	0.279888	0.715916	0.562468	0	0	0	0	0	0	0
hsa-CAPN2_0003	chr1:223759270|223772239	chr1	223759270	223772239	CAPN2	762	1	+	exon-exon	transcript,gene,exon,CDS	yes	2	0	0	0	0	0	1	0	0	0	0	0	0	0	0	0	0	1	2	0	0.464708	0	0	0	0	0	0.169443	0	0	0	0	0	0	0	0	0	0	0.196428	0.416284	0
hsa-TP53BP2_0002	chr1:223804174|223806947	chr1	223804174	223806947	TP53BP2	277	1	-	exon-exon	UTR,transcript,gene,exon,CDS	yes	0	3	1	0	0	0	0	0	0	0	4	0	2	1	0	3	1	1	0	2	0	2.00413	0.387475	0	0	0	0	0	0	0	1.68539	0	0.846748	0.491104	0	1.45023	0.500154	0.540354	0	0.89994
hsa-DEGS1_0001	chr1:224189577|224190319	chr1	224189577	224190319	DEGS1	743	1	+	exon-exon	transcript,gene,exon,CDS	yes	2	0	5	0	3	4	3	1	0	3	5	4	0	4	7	2	1	0	1	1	0.476592	0	0.722279	0	0.686564	0.665955	0.521328	0.15958	0	0.443848	0.78542	0.535733	0	0.73236	1.23752	0.360443	0.186464	0	0.213465	0.167755
hsa-CNIH4_0001	chr1:224365879|224371423	chr1	224365879	224371423	CNIH4	254	1	+	exon-exon	transcript,gene,exon,CDS	yes	1	3	1	1	1	2	2	2	0	2	1	4	8	1	4	1	1	1	0	6	0.697062	2.18561	0.422562	0.741433	0.669445	0.974025	1.01666	0.933604	0	0.865562	0.459501	1.56712	3.69369	0.535574	2.06857	0.527184	0.545443	0.589284	0	2.94429
hsa-WDR26_0014	chr1:224404430|224424654	chr1	224404430	224424654	WDR26	672	1	-	exon-exon	UTR,transcript,gene,exon,CDS	yes	2	2	1	0	0	0	0	0	0	3	1	0	0	0	0	0	1	0	0	0	0.526946	0.550738	0.159718	0	0	0	0	0	0	0.490743	0.173681	0	0	0	0	0	0.206164	0	0	0
hsa-DNAH14_0002	chr1:224952670|224974153	chr1	224952670	224974153	DNAH14	863	1	+	exon-exon	UTR,exon,gene,transcript,CDS	yes	1	0	2	0	0	0	0	0	0	0	0	1	1	1	2	1	0	0	0	0	0.205161	0	0.248739	0	0	0	0	0	0	0	0	0.11531	0.135892	0.157631	0.304413	0.155162	0	0	0	0
hsa-DNAH14_0003	chr1:224952670|225007544	chr1	224952670	225007544	DNAH14	1140	1	+	exon-exon	UTR,exon,gene,transcript,CDS	yes	1	0	4	1	0	0	0	0	0	0	2	0	1	1	1	0	3	0	1	1	0.15531	0	0.376599	0.165196	0	0	0	0	0	0	0.20476	0	0.102872	0.11933	0.115223	0	0.364586	0	0.139127	0.109335
hsa-SDE2_0001	chr1:225987896|225988388	chr1	225987896	225988388	SDE2	493	1	-	exon-exon	transcript,gene,exon,CDS	yes	2	0	0	0	1	0	0	0	3	0	0	0	1	0	0	0	2	1	0	0	0.718271	0	0	0	0.344907	0	0	0	0.995288	0	0	0	0.237879	0	0	0	0.562039	0.303607	0	0
hsa-CDC42BPA_0036	chr1:227004994|227017050	chr1	227004994	227017050	CDC42BPA	360	1	-	exon-exon	transcript,gene,exon,CDS	yes	2	0	2	0	0	0	0	1	0	0	1	3	1	0	2	1	1	0	0	1	0.983632	0	0.596282	0	0	0	0	0.329355	0	0	0.324204	0.82927	0.325763	0	0.729746	0.371957	0.38484	0	0	0.346227
hsa-OBSCN_0019	chr1:228213441|228288888	chr1	228213441	228288888	OBSCN	9351	1	+	exon-exon	transcript,gene,exon,CDS	yes	0	0	0	1	0	0	3	1	3	1	0	1	0	0	0	0	0	0	0	0	0	0	0	0.0201394	0	0	0.041423	0.0126797	0.0524732	0.0117556	0	0.0106419	0	0	0	0	0	0	0	0
hsa-NUP133_0012	chr1:229458161|229465519	chr1	229458161	229465519	NUP133	781	1	-	exon-exon	transcript,gene,exon,CDS	yes	0	0	0	0	0	1	0	0	0	0	2	0	0	1	0	1	2	0	0	0	0	0	0	0	0	0.158388	0	0	0	0	0.298882	0	0	0.174182	0	0.171453	0.354782	0	0	0
hsa-NUP133_0024	chr1:229489955|229496047	chr1	229489955	229496047	NUP133	375	1	-	exon-exon	transcript,gene,exon,CDS	yes	0	0	0	0	0	0	0	0	0	0	0	0	2	0	0	0	0	2	0	0	0	0	0	0	0	0	0	0	0	0	0	0	0.625464	0	0	0	0	0.798284	0	0
hsa-COG2_0001	chr1:230663141|230671640	chr1	230663141	230671640	COG2	599	1	+	exon-exon	UTR,transcript,gene,exon,CDS	yes	1	0	1	2	1	2	0	5	0	4	5	1	2	1	3	0	0	3	0	3	0.295582	0	0.179183	0.628794	0.283872	0.413026	0	0.989714	0	0.734066	0.974235	0.166131	0.391568	0.227105	0.657868	0	0	0.74964	0	0.624249
hsa-COG2_0003	chr1:230663141|230675124	chr1	230663141	230675124	COG2	726	1	+	exon-exon	UTR,transcript,gene,exon,CDS	yes	0	1	1	1	0	1	3	4	0	1	2	2	2	2	5	0	0	3	1	0	0	0.254887	0.147838	0.259399	0	0.170387	0.533535	0.653266	0	0.151414	0.321524	0.274139	0.32307	0.374755	0.904644	0	0	0.618505	0.218463	0
hsa-TTC13_0003	chr1:230943806|230961303	chr1	230943806	230961303	TTC13	401	1	-	exon-exon	UTR,transcript,gene,exon,CDS	yes	1	2	0	0	0	0	0	0	0	0	0	0	0	0	0	0	0	0	0	2	0.441531	0.922933	0	0	0	0	0	0	0	0	0	0	0	0	0	0	0	0	0	0.621654
hsa-TTC13_0001	chr1:230954333|230961303	chr1	230954333	230961303	TTC13	242	1	-	exon-exon	UTR,transcript,gene,exon,CDS	yes	3	1	8	3	0	1	1	7	0	10	5	9	2	3	2	2	3	3	5	1	2.19488	0.764662	3.54812	2.33459	0	0.511162	0.533535	3.42964	0	4.54241	2.41143	3.70087	0.969211	1.6864	1.08557	1.10665	1.71747	1.85551	3.27695	0.515048
hsa-SIPA1L2_0004	chr1:232415494|232432471	chr1	232415494	232432471	SIPA1L2	731	1	-	exon-exon	transcript,gene,exon,CDS	yes	0	0	0	0	0	0	0	1	0	0	1	0	0	1	2	0	3	0	0	0	0	0	0	0	0	0	0	0.162199	0	0	0.159663	0	0	0.186096	0.359382	0	0.568574	0	0	0
hsa-SIPA1L2_0006	chr1:232460887|232471528	chr1	232460887	232471528	SIPA1L2	1010	1	-	exon-exon	transcript,gene,exon,CDS	yes	0	1	0	0	0	1	3	2	0	4	2	2	0	1	1	0	1	0	1	1	0	0.183216	0	0	0	0.122476	0.383512	0.234788	0	0.435352	0.231116	0.197054	0	0.134689	0.130054	0	0.137171	0	0.157034	0.123408
hsa-SIPA1L2_0001	chr1:232460887|232483966	chr1	232460887	232483966	SIPA1L2	1289	1	-	exon-exon	transcript,gene,exon,CDS	yes	0	0	0	3	0	1	0	0	0	0	0	0	0	3	0	0	0	0	0	0	0	0	0	0.438302	0	0.0959667	0	0	0	0	0	0	0	0.316608	0	0	0	0	0	0
hsa-SIPA1L2_0008	chr1:232513857|232515608	chr1	232513857	232515608	SIPA1L2	1752	1	-	exon-exon	UTR,transcript,gene,exon,CDS	yes	0	0	1	0	0	0	1	0	0	0	1	1	0	1	2	2	1	0	2	2	0	0	0.0612618	0	0	0	0.0736961	0	0	0	0.0666172	0.0567993	0	0.0776461	0.149948	0.152859	0.0790768	0	0.181055	0.142285
hsa-PCNX2_0089	chr1:233090061|233236980	chr1	233090061	233236980	PCNX2	1854	1	-	exon-exon	UTR,transcript,gene,exon,CDS	yes	0	0	0	2	0	1	0	1	0	0	0	0	0	0	5	0	0	0	1	0	0	0	0	0.203154	0	0.0667212	0	0.0639524	0	0	0	0	0	0	0.354246	0	0	0	0.0855471	0
hsa-PCNX2_0027	chr1:233160283|233227371	chr1	233160283	233227371	PCNX2	1159	1	-	exon-exon	UTR,transcript,gene,exon,CDS	yes	0	0	0	0	0	0	2	0	0	3	0	0	0	0	0	0	0	0	0	0	0	0	0	0	0	0	0.222805	0	0	0.284538	0	0	0	0	0	0	0	0	0	0
hsa-PCNX2_0023	chr1:233160283|233236980	chr1	233160283	233236980	PCNX2	1295	1	-	exon-exon	UTR,transcript,gene,exon,CDS	yes	0	2	0	0	2	2	1	2	2	0	0	0	0	3	0	0	3	0	0	1	0	0.285789	0	0	0.262609	0.191044	0.0997031	0.183116	0.252601	0	0	0	0	0.315141	0	0	0.320948	0	0	0.0962484
hsa-PCNX2_0017	chr1:233177802|233208689	chr1	233177802	233208689	PCNX2	582	1	-	exon-exon	UTR,transcript,gene,exon,CDS	yes	1	0	4	0	0	2	0	3	1	1	1	1	0	0	0	0	0	0	0	0	0.304216	0	0.737668	0	0	0.42509	0	0.611174	0.281029	0.188877	0.200538	0.170983	0	0	0	0	0	0	0	0
hsa-PCNX2_0047	chr1:233177802|233218184	chr1	233177802	233218184	PCNX2	769	1	-	exon-exon	UTR,transcript,gene,exon,CDS	yes	0	0	1	1	0	0	0	2	0	0	0	1	2	0	0	0	0	2	1	0	0	0	0.139572	0.244895	0	0	0	0.308369	0	0	0	0.129405	0.305005	0	0	0	0	0.38928	0.206247	0
hsa-PCNX2_0028	chr1:233177802|233236980	chr1	233177802	233236980	PCNX2	1051	1	-	exon-exon	UTR,transcript,gene,exon,CDS	yes	2	0	0	1	1	1	1	2	0	1	0	1	1	0	1	1	0	1	0	0	0.336924	0	0	0.179185	0.161788	0.117699	0.12285	0.225628	0	0.104592	0	0.0946835	0.111584	0	0.12498	0.127407	0	0.142415	0	0
hsa-PCNX2_0019	chr1:233198939|233208689	chr1	233198939	233208689	PCNX2	375	1	-	exon-exon	UTR,transcript,gene,exon,CDS	yes	0	0	3	0	0	1	0	0	0	1	1	3	0	3	2	0	0	0	1	1	0	0	0.858645	0	0	0.32987	0	0	0	0.293137	0.311236	0.796099	0	1.08829	0.700556	0	0	0	0.422945	0.332378
hsa-PCNX2_0033	chr1:233198939|233218184	chr1	233198939	233218184	PCNX2	562	1	-	exon-exon	UTR,transcript,gene,exon,CDS	yes	0	0	0	0	0	1	0	2	0	1	0	2	2	1	0	2	3	1	0	0	0	0	0	0	0	0.220109	0	0.421949	0	0.195598	0	0.354137	0.417347	0.242057	0	0.476529	0.739551	0.266331	0	0
hsa-PCNX2_0016	chr1:233198939|233236980	chr1	233198939	233236980	PCNX2	844	1	-	exon-exon	UTR,transcript,gene,exon,CDS	yes	5	0	3	0	3	3	8	14	7	3	2	2	5	3	4	2	2	5	3	1	1.0489	0	0.381507	0	0.604404	0.439696	1.22384	1.96676	1.35653	0.390733	0.276572	0.235811	0.694754	0.48354	0.622532	0.31731	0.3283	0.886719	0.563759	0.14768
hsa-PCNX2_0030	chr1:233198939|233252788	chr1	233198939	233252788	PCNX2	1232	1	-	exon-exon	UTR,transcript,gene,exon,CDS	yes	2	0	0	2	0	0	0	0	0	0	1	1	0	0	1	0	2	0	0	0	0.287425	0	0	0.305721	0	0	0	0	0	0	0.0947349	0.080773	0	0	0.106619	0	0.224907	0	0	0
hsa-PCNX2_0015	chr1:233217899|233227371	chr1	233217899	233227371	PCNX2	333	1	-	exon-exon	UTR,transcript,gene,exon,CDS	yes	1	0	2	0	1	1	3	1	0	2	1	3	0	0	3	1	1	1	1	1	0.531693	0	0.644629	0	0.510628	0.371475	1.1632	0.356059	0	0.660218	0.350491	0.896508	0	0	1.18337	0.402116	0.416044	0.449484	0.476289	0.374299
hsa-PCNX2_0020	chr1:233217899|233236980	chr1	233217899	233236980	PCNX2	469	1	-	exon-exon	UTR,transcript,gene,exon,CDS	yes	0	0	0	0	2	0	1	1	0	0	1	1	1	0	1	0	0	0	0	2	0	0	0	0	0.725113	0	0.2753	0.25281	0	0	0.248856	0.21218	0.250052	0	0.280073	0	0	0	0	0.531521
hsa-TARBP1_0002	chr1:234450428|234472811	chr1	234450428	234472811	TARBP1	930	1	-	exon-exon	transcript,gene,exon,CDS	yes	0	3	0	0	0	0	0	0	0	0	0	1	0	0	2	0	0	0	0	0	0	0.596929	0	0	0	0	0	0	0	0	0	0.107003	0	0	0.282482	0	0	0	0	0
hsa-TBCE_0005	chr1:235437322|235441882	chr1	235437322	235441882	TBCE	376	1	+	exon-exon	UTR,exon,gene,transcript,CDS	yes	0	0	0	0	0	2	0	0	2	0	0	1	0	0	0	0	0	1	1	0	0	0	0	0	0	0.657985	0	0	0.869995	0	0	0.264661	0	0	0	0	0	0.39808	0.42182	0
hsa-B3GALNT2_0008	chr1:235470850|235494828	chr1	235470850	235494828	B3GALNT2	650	1	-	exon-exon	UTR,transcript,gene,exon,CDS	yes	0	0	0	1	0	0	0	0	0	0	0	0	1	0	0	0	1	0	2	3	0	0	0	0.289729	0	0	0	0	0	0	0	0	0.180422	0	0	0	0.213142	0	0.488013	0.575269
hsa-LYST_0031	chr1:235677091|235697272	chr1	235677091	235697272	LYST	664	1	-	exon-exon	UTR,transcript,gene,exon,CDS	yes	1	0	0	0	2	0	2	0	1	0	0	0	1	2	0	0	0	2	0	1	0.266647	0	0	0	0.512166	0	0.388902	0	0.246324	0	0	0	0.176618	0.409747	0	0	0	0.450838	0	0.187713
hsa-LYST_0025	chr1:235780865|235782087	chr1	235780865	235782087	LYST	352	1	-	exon-exon	UTR,transcript,gene,exon,CDS	yes	3	0	4	1	0	0	0	0	0	0	2	4	0	0	2	0	1	0	0	2	1.50898	0	1.21967	0.535011	0	0	0	0	0	0	0.663144	1.13082	0	0	0.746331	0	0.393587	0	0	0.708191
hsa-LYST_0024	chr1:235800320|235801097	chr1	235800320	235801097	LYST	294	1	-	exon-exon	transcript,gene,exon,CDS	yes	1	0	2	2	0	0	1	0	0	2	5	6	3	2	0	0	2	0	0	2	0.602224	0	0.730141	1.28112	0	0	0.439169	0	0	0.747798	1.98492	2.03087	1.19668	0.925414	0	0	0.942466	0	0	0.847902
hsa-LYST_0023	chr1:235830226|235833667	chr1	235830226	235833667	LYST	289	1	-	exon-exon	UTR,transcript,gene,exon,CDS	yes	6	0	3	3	0	0	0	2	0	5	7	6	8	3	1	4	2	5	6	5	3.67586	0	1.11416	1.95492	0	0	0	0.820538	0	1.90184	2.82697	2.066	3.24635	1.41214	0.454513	1.85335	0.958772	2.58959	3.29282	2.15643
hsa-NID1_0002	chr1:236024070|236038253	chr1	236024070	236038253	NID1	993	1	-	exon-exon	transcript,gene,exon,CDS	yes	0	2	3	2	0	0	1	3	0	1	1	4	0	1	1	0	1	0	0	0	0	0.372705	0.324262	0.379303	0	0	0.130026	0.358211	0	0.110701	0.117536	0.400856	0	0.136995	0.13228	0	0.139519	0	0	0
hsa-NID1_0003	chr1:236032401|236038253	chr1	236032401	236038253	NID1	402	1	-	exon-exon	transcript,gene,exon,CDS	yes	0	0	3	0	0	0	2	0	0	0	2	0	3	1	3	0	0	0	1	0	0	0	0.800975	0	0	0	0.642366	0	0	0	0.580663	0	0.875183	0.338398	0.980256	0	0	0	0.394538	0
hsa-GPR137B_0003	chr1:236168706|236180028	chr1	236168706	236180028	GPR137B	423	1	+	exon-exon	UTR,transcript,gene,exon,CDS	yes	1	0	2	0	2	0	0	4	0	1	1	1	2	1	0	0	0	1	0	0	0.418567	0	0.507474	0	0.803967	0	0	1.12121	0	0.259873	0.275918	0.235254	0.55449	0.321598	0	0	0	0.353849	0	0
hsa-GPR137B_0001	chr1:236168706|236183906	chr1	236168706	236183906	GPR137B	552	1	+	exon-exon	UTR,transcript,gene,exon,CDS	yes	0	0	2	0	0	2	1	0	0	0	0	2	1	1	4	2	2	0	1	0	0	0	0.388879	0	0	0.448193	0.233905	0	0	0	0	0.360552	0.212454	0.246442	0.951842	0.485162	0.501966	0	0.287327	0
hsa-GPR137B_0005	chr1:236178414|236180028	chr1	236178414	236180028	GPR137B	373	1	+	exon-exon	UTR,transcript,gene,exon,CDS	yes	1	1	0	0	0	1	0	0	0	2	0	0	0	0	1	1	2	0	0	0	0.474675	0.496108	0	0	0	0.331638	0	0	0	0.589417	0	0	0	0	0.352156	0.358994	0.742855	0	0	0
hsa-GPR137B_0004	chr1:236178414|236183906	chr1	236178414	236183906	GPR137B	502	1	+	exon-exon	UTR,transcript,gene,exon,CDS	yes	0	1	0	0	0	1	2	0	0	0	1	0	0	0	0	0	1	1	0	4	0	0.368622	0	0	0	0.246417	0.514405	0	0	0	0.232497	0	0	0	0	0	0.275981	0.298164	0	0.993161
hsa-MTR_0015	chr1:236803428|236806233	chr1	236803428	236806233	MTR	305	1	+	exon-exon	transcript,gene,exon,CDS	yes	0	0	2	0	2	2	0	0	0	0	0	0	0	0	0	0	0	0	0	0	0	0	0.703808	0	1.11501	0.811155	0	0	0	0	0	0	0	0	0	0	0	0	0	0
hsa-MTR_0013	chr1:236806144|236816543	chr1	236806144	236816543	MTR	515	1	+	exon-exon	transcript,gene,exon,CDS	yes	1	0	5	0	3	3	2	1	0	1	1	2	2	0	1	0	0	2	0	2	0.343794	0	1.04205	0	0.990519	0.720589	0.50142	0.230229	0	0.213449	0.226628	0.386456	0.455435	0	0.255057	0	0	0.581275	0	0.484045
hsa-MTR_0014	chr1:236824119|236826896	chr1	236824119	236826896	MTR	231	1	+	exon-exon	UTR,transcript,gene,exon,CDS	yes	0	2	0	0	0	2	1	0	0	2	1	0	1	0	2	2	0	1	0	1	0	1.60215	0	0	0	1.07101	0.558942	0	0	0.951743	0.505253	0	0.507682	0	1.13727	1.15935	0	0.647958	0	0.539574
hsa-MTR_0047	chr1:236835547|236853088	chr1	236835547	236853088	MTR	765	1	+	exon-exon	UTR,transcript,gene,exon,CDS	yes	1	1	2	0	0	1	0	0	0	0	0	0	0	0	0	0	0	0	2	1	0.231443	0.241893	0.280603	0	0	0.161701	0	0	0	0	0	0	0	0	0	0	0	0	0.414652	0.16293
hsa-CEP170_n04	chr1:243164284|243225321	chr1	243164284	243225321	CEP170	3717	1	-	exon-exon	UTR,transcript,gene,exon,CDS	yes	0	0	0	0	0	0	2	0	0	0	0	0	1	0	0	2	3	1	0	0	0	0	0	0	0	0	0.069473	0	0	0	0	0	0.0315509	0	0	0.0720499	0.111818	0.0402685	0	0
hsa-AKT3_0002	chr1:243512324|243573048	chr1	243512324	243573048	AKT3	658	1	-	exon-exon	transcript,gene,exon,CDS	yes	0	0	0	0	3	0	0	0	0	0	0	0	1	0	4	0	0	0	0	0	0	0	0	0	0.775254	0	0	0	0	0	0	0	0.178229	0	0.798506	0	0	0	0	0
hsa-AKT3_0008	chr1:243545510|243573048	chr1	243545510	243573048	AKT3	555	1	-	exon-exon	transcript,gene,exon,CDS	yes	1	0	1	0	0	4	5	0	0	1	3	5	0	1	1	1	3	2	0	4	0.319016	0	0.193389	0	0	0.89154	1.1632	0	0	0.198065	0.630883	0.896508	0	0.24511	0.236674	0.24127	0.748879	0.539381	0	0.898318
hsa-KIF26B_0005	chr1:245366834|245419745	chr1	245366834	245419745	KIF26B	701	1	+	exon-exon	transcript,gene,exon,CDS	yes	0	2	0	3	3	0	0	0	0	0	0	0	0	0	0	0	0	0	1	0	0	0.527955	0	0.805951	0.727699	0	0	0	0	0	0	0	0	0	0	0	0	0	0.226254	0
hsa-SMYD3_0002	chr1:245915530|245929937	chr1	245915530	245929937	SMYD3	282	1	-	exon-exon	UTR,transcript,gene,exon,CDS	yes	5	4	4	0	0	1	1	2	2	2	1	2	1	0	0	1	0	3	0	2	3.13925	2.6248	1.52242	0	0	0.438657	0.457857	0.840906	1.15999	0.779619	0.413877	0.705762	0.415867	0	0	0.474839	0	1.59232	0	0.883983
hsa-CNST_0007	chr1:246591512|246591941	chr1	246591512	246591941	CNST	430	1	+	exon-exon	UTR,transcript,gene,exon,CDS	yes	3	2	3	0	3	6	4	2	0	1	2	1	2	7	3	3	1	4	1	2	1.23526	0.860689	0.748819	0	1.18632	1.72606	1.20107	0.551478	0	0.255643	0.542853	0.231424	0.545463	2.21454	0.916425	0.934219	0.322192	1.39236	0.368847	0.579729
hsa-AHCTF1_0001	chr1:246913232|246918377	chr1	246913232	246918377	AHCTF1	563	1	-	exon-exon	UTR,transcript,gene,exon,CDS	yes	0	0	1	0	1	1	0	1	0	2	1	1	1	0	0	0	0	2	0	0	0	0	0.190641	0	0.302023	0.219718	0	0.2106	0	0.390502	0.207306	0.176754	0.208303	0	0	0	0	0.531716	0	0
hsa-ZMYND11_0002	chr10:179994|221356	chr10	179994	221356	ZMYND11	457	1	+	exon-exon	UTR,exon,gene,transcript,CDS	yes	2	0	2	1	1	1	0	0	0	0	2	1	2	3	1	2	0	3	3	2	0.774853	0	0.469719	0.412087	0.372077	0.270681	0	0	0	0	0.510781	0.217751	0.513236	0.893015	0.287427	0.586016	0	0.98257	1.04117	0.545478
hsa-ZMYND11_0001	chr10:179994|249088	chr10	179994	249088	ZMYND11	1705	1	+	exon-exon	UTR,exon,gene,transcript,CDS	yes	0	0	0	0	1	0	0	1	0	3	0	0	0	0	1	0	1	2	0	0	0	0	0	0	0.0997297	0	0	0.0695412	0	0.193419	0	0	0	0	0.0770406	0	0.0812566	0.175576	0	0
hsa-DIP2C_0001	chr10:472439|486530	chr10	472439	486530	DIP2C	183	1	-	exon-exon	transcript,gene,exon,CDS	yes	0	0	1	0	1	0	1	0	0	2	2	1	0	0	0	0	2	2	1	0	0	0	0.586506	0	0.929175	0	0.705549	0	0	1.20138	1.27556	0.543784	0	0	0	0	1.51413	1.63583	0.86669	0
hsa-LARP4B_0015	chr10:863743|864270	chr10	863743	864270	LARP4B	289	1	-	exon-exon	UTR,transcript,gene,exon,CDS	yes	1	0	1	2	3	1	0	1	0	1	3	1	2	4	1	0	2	0	1	0	0.612643	0	0.371386	1.30328	1.76511	0.428032	0	0.410269	0	0.380368	1.21156	0.344334	0.811589	1.88285	0.454513	0	0.958772	0	0.548804	0
hsa-LARP4B_0002	chr10:863743|885760	chr10	863743	885760	LARP4B	469	1	-	exon-exon	UTR,transcript,gene,exon,CDS	yes	1	2	0	0	1	0	1	1	0	0	0	0	1	0	1	1	4	0	1	1	0.377513	0.789118	0	0	0.362557	0	0.2753	0.25281	0	0	0	0	0.250052	0	0.280073	0.285511	1.1816	0	0.338175	0.26576
hsa-WDR37_0002	chr10:1072116|1096246	chr10	1072116	1096246	WDR37	766	1	+	exon-exon	UTR,transcript,gene,exon,CDS	yes	2	3	4	0	0	2	2	4	0	4	7	1	3	0	0	2	4	0	4	5	0.462282	0.724732	0.560474	0	0	0.322979	0.337116	0.619152	0	0.574028	1.06657	0.129912	0.4593	0	0	0.349621	0.72346	0	0.828221	0.813588
hsa-WDR37_0008	chr10:1084403|1096246	chr10	1084403	1096246	WDR37	330	1	+	exon-exon	transcript,gene,exon,CDS	yes	1	0	4	0	1	2	0	0	0	0	1	1	0	1	0	1	5	0	1	0	0.536527	0	1.30098	0	0.51527	0.749704	0	0	0	0	0.353677	0.301553	0	0.41223	0	0.405772	2.09913	0	0.480619	0
hsa-WDR37_0006	chr10:1084403|1105267	chr10	1084403	1105267	WDR37	707	1	+	exon-exon	transcript,gene,exon,CDS	yes	0	1	2	2	0	0	0	2	0	0	0	1	0	2	1	0	1	0	3	0	0	0.261737	0.303623	0.532741	0	0	0	0.335411	0	0	0	0.140753	0	0.384826	0.185791	0	0.195958	0	0.673003	0
hsa-PFKP_0001	chr10:3101365|3109480	chr10	3101365	3109480	PFKP	825	1	+	exon-exon	transcript,gene,exon,CDS	yes	0	0	1	3	1	0	0	0	2	0	0	1	0	0	0	1	1	1	1	0	0	0	0.130098	0.684814	0.206108	0	0	0	0.396507	0	0	0.120621	0	0	0	0.162309	0.16793	0.181428	0.192248	0
hsa-PFKP_0006	chr10:3118782|3120044	chr10	3118782	3120044	PFKP	241	1	+	exon-exon	transcript,gene,exon,CDS	yes	0	0	1	1	4	1	0	0	0	2	2	1	2	1	1	0	0	0	0	0	0	0	0.445356	0.781427	2.82223	0.513283	0	0	0	0.912252	0.968576	0.412914	0.973233	0.564464	0.545038	0	0	0	0	0
hsa-PITRM1_0011	chr10:3158914|3160330	chr10	3158914	3160330	PITRM1	345	1	-	exon-exon	transcript,gene,exon,CDS	yes	1	0	0	5	1	1	0	2	0	3	0	4	1	2	0	2	0	0	2	0	0.513199	0	0	2.72933	0.492867	0.358554	0	0.687349	0	0.955881	0	1.15377	0.339926	0.788614	0	0.776259	0	0	0.919445	0
hsa-FAM208B_0002	chr10:5709530|5712918	chr10	5709530	5712918	TASOR2	230	1	+	exon-exon	UTR,transcript,gene,exon,CDS	yes	0	0	0	0	1	1	1	1	0	0	0	3	0	0	0	1	2	0	0	1	0	0	0	0	0.7393	0.537831	0.561372	0.515512	0	0	0	1.29799	0	0	0	0.582194	1.20472	0	0	0.54192
hsa-FAM208B_0001	chr10:5709530|5714207	chr10	5709530	5714207	TASOR2	449	1	+	exon-exon	UTR,transcript,gene,exon,CDS	yes	1	0	1	2	0	1	0	2	0	1	2	0	0	1	0	2	0	1	0	0	0.394329	0	0.239044	0.838859	0	0.275504	0	0.528141	0	0.244825	0.519881	0	0	0.302975	0	0.596457	0	0.333359	0	0
hsa-FAM208B_0018	chr10:5720544|5727123	chr10	5720544	5727123	TASOR2	586	1	+	exon-exon	UTR,transcript,gene,exon,CDS	yes	1	0	0	0	0	0	3	0	0	1	3	2	1	0	0	0	0	1	0	1	0.30214	0	0	0	0	0	0.661001	0	0	0.187588	0.597509	0.339633	0.200127	0	0	0	0	0.255424	0	0.212699
hsa-GDI2_0005	chr10:5773842|5800705	chr10	5773842	5800705	GDI2	774	1	-	exon-exon	UTR,transcript,gene,exon,CDS	yes	0	1	0	3	5	0	0	0	0	2	0	5	1	0	2	1	1	3	0	3	0	0.23908	0	0.729938	1.09844	0	0	0	0	0.284047	0	0.642845	0.151517	0	0.339417	0.173003	0.178996	0.580148	0	0.483107
hsa-GDI2_0004	chr10:5785142|5800705	chr10	5785142	5800705	GDI2	674	1	-	exon-exon	UTR,transcript,gene,exon,CDS	yes	3	0	7	0	1	2	1	2	0	0	1	8	2	3	2	5	2	1	1	2	0.788073	0	1.11471	0	0.252284	0.367066	0.191566	0.351833	0	0	0.173165	1.18116	0.347996	0.605501	0.389775	0.993358	0.411105	0.222074	0.235318	0.369857
hsa-GDI2_0013	chr10:5785852|5800705	chr10	5785852	5800705	GDI2	542	1	-	exon-exon	UTR,transcript,gene,exon,CDS	yes	1	0	0	2	0	0	0	2	0	1	0	0	0	1	0	1	0	0	2	0	0.326668	0	0	0.694922	0	0	0	0.437519	0	0.202816	0	0	0	0.250989	0	0.247057	0	0	0.585256	0
hsa-GDI2_0003	chr10:5794885|5800705	chr10	5794885	5800705	GDI2	343	1	-	exon-exon	UTR,transcript,gene,exon,CDS	yes	7	0	5	1	6	0	3	1	0	2	2	8	8	2	1	7	11	4	1	1	3.61334	0	1.56459	0.549049	2.97445	0	1.12929	0.345678	0	0.64097	0.680544	2.32099	2.73527	0.793212	0.382957	2.73275	4.44305	1.74552	0.462403	0.363387
hsa-SFMBT2_0004	chr10:7220411|7276989	chr10	7220411	7276989	SFMBT2	558	1	-	exon-exon	transcript,gene,exon,CDS	yes	0	3	1	2	3	0	0	0	0	0	0	1	2	0	0	0	1	0	0	0	0	0.994882	0.192349	0.674996	0.914189	0	0	0	0	0	0	0.178338	0.420339	0	0	0	0.248284	0	0	0
hsa-SFMBT2_0011	chr10:7220411|7285954	chr10	7220411	7285954	SFMBT2	894	1	-	exon-exon	transcript,gene,exon,CDS	yes	1	1	2	2	0	0	0	2	3	0	1	0	0	0	1	0	1	2	2	0	0.198047	0.206989	0.240113	0.421306	0	0	0	0.265252	0.548856	0	0.130552	0	0	0	0.146929	0	0.154969	0.334851	0.354819	0
hsa-SFMBT2_0001	chr10:7243558|7285954	chr10	7243558	7285954	SFMBT2	684	1	-	exon-exon	transcript,gene,exon,CDS	yes	1	6	3	2	4	0	0	1	0	1	1	0	1	1	1	2	0	0	2	3	0.258851	1.62323	0.470749	0.550655	0.994381	0	0	0.173345	0	0.160711	0.170634	0	0.171454	0.198883	0.192038	0.391534	0	0	0.463755	0.546674
hsa-SFMBT2_0003	chr10:7276892|7285954	chr10	7276892	7285954	SFMBT2	434	1	-	exon-exon	transcript,gene,exon,CDS	yes	5	12	7	7	4	2	0	0	2	6	6	0	2	1	2	7	1	2	2	0	2.03979	5.11654	1.73114	3.03748	1.56718	0.570051	0	0	0.753728	1.51972	1.61355	0	0.540436	0.313447	0.605319	2.15975	0.319222	0.689761	0.730895	0
hsa-SFMBT2_0014	chr10:7367649|7370375	chr10	7367649	7370375	SFMBT2	336	1	-	exon-exon	transcript,gene,exon,CDS	yes	3	1	1	2	1	0	0	0	2	3	1	0	1	0	0	0	0	0	0	1	1.58084	0.550738	0.319437	1.12098	0.506069	0	0	0	0.973566	0.981485	0.347361	0	0.349031	0	0	0	0	0	0	0.370957
hsa-SFMBT2_0032	chr10:7367649|7381949	chr10	7367649	7381949	SFMBT2	487	1	-	exon-exon	UTR,transcript,gene,exon,CDS	yes	6	1	3	0	0	0	0	0	0	0	0	4	1	0	0	1	0	0	1	2	2.18136	0.379976	0.661175	0	0	0	0	0	0	0	0	0.81735	0.24081	0	0	0.274958	0	0	0.325676	0.511875
hsa-ATP5C1_0007	chr10:7797047|7802854	chr10	7797047	7802854	ATP5F1C	799	1	+	exon-exon	transcript,gene,exon,CDS	yes	6	15	20	12	4	24	12	15	6	22	16	17	22	22	15	13	8	17	10	23	1.32957	3.47399	2.68663	2.82839	0.85126	3.71568	1.93916	2.22593	1.22823	3.02676	2.33719	2.11728	3.22909	3.74567	2.46597	2.17867	1.38716	3.18464	1.98503	3.58793
hsa-ECHDC3_0001	chr10:11747349|11755608	chr10	11747349	11755608	ECHDC3	539	1	+	exon-exon	UTR,exon,gene,transcript,CDS	yes	1	0	1	0	0	0	0	0	2	0	0	0	3	0	0	0	1	0	0	0	0.328486	0	0.199129	0	0	0	0	0	0.606898	0	0	0	0.652734	0	0	0	0.257036	0	0	0
hsa-UPF2_0018	chr10:11997672|12014184	chr10	11997672	12014184	UPF2	699	1	-	exon-exon	transcript,gene,exon,CDS	yes	3	1	3	3	4	1	3	0	0	2	2	3	3	0	1	0	5	7	2	3	0.759888	0.264733	0.460647	0.808257	0.973042	0.176969	0.554144	0	0	0.314525	0.333944	0.427092	0.503324	0	0.187917	0	0.991005	1.49892	0.453803	0.534943
hsa-UPF2_0012	chr10:11999906|12014184	chr10	11999906	12014184	UPF2	613	1	-	exon-exon	transcript,gene,exon,CDS	yes	1	0	0	0	0	2	0	0	2	0	0	0	0	0	0	0	0	0	0	0	0.288832	0	0	0	0	0.403593	0	0	0.533635	0	0	0	0	0	0	0	0	0	0	0
hsa-DHTKD1_0021	chr10:12081472|12084751	chr10	12081472	12084751	DHTKD1	368	1	+	exon-exon	transcript,gene,exon,CDS	yes	0	0	0	1	0	2	0	0	0	0	0	0	2	2	0	1	0	1	0	2	0	0	0	0.51175	0	0.672289	0	0	0	0	0	0	0.637362	0.739326	0	0.363871	0	0.406734	0	0.6774
hsa-DHTKD1_0017	chr10:12081472|12091684	chr10	12081472	12091684	DHTKD1	1005	1	+	exon-exon	transcript,gene,exon,CDS	yes	0	2	4	0	1	1	0	0	0	7	1	0	2	1	1	0	0	0	2	1	0	0.368255	0.427187	0	0.169193	0.123086	0	0	0	0.765656	0.116133	0	0.233382	0.135359	0.130701	0	0	0	0.31563	0.124022
hsa-DHTKD1_0004	chr10:12081472|12094271	chr10	12081472	12094271	DHTKD1	1204	1	+	exon-exon	transcript,gene,exon,CDS	yes	1	0	1	0	4	2	0	0	1	2	2	1	2	0	0	2	0	0	1	0	0.147055	0	0.0891451	0	0.564914	0.205484	0	0	0.135846	0.182602	0.193876	0.0826515	0.194808	0	0	0.222433	0	0	0.131731	0
hsa-DHTKD1_0018	chr10:12081472|12101181	chr10	12081472	12101181	DHTKD1	1742	1	+	exon-exon	transcript,gene,exon,CDS	yes	0	0	1	0	1	1	1	0	0	1	0	1	0	0	2	2	2	1	0	1	0	0	0.0616135	0	0.0976114	0.071011	0.0741191	0	0	0.0631035	0	0.0571254	0	0	0.150809	0.153737	0.159061	0.0859232	0	0.0715509
hsa-DHTKD1_0019	chr10:12081472|12120267	chr10	12081472	12120267	DHTKD1	2504	1	+	exon-exon	transcript,gene,exon,CDS	yes	1	4	1	2	0	0	1	3	0	0	0	1	0	0	3	1	3	1	1	1	0.0707084	0.295604	0.0428637	0.150418	0	0	0.0515637	0.142054	0	0	0	0.0397414	0	0	0.157373	0.0534763	0.165985	0.0597756	0.0633404	0.049777
hsa-DHTKD1_0020	chr10:12094073|12120267	chr10	12094073	12120267	DHTKD1	1499	1	+	exon-exon	transcript,gene,exon,CDS	yes	1	0	2	0	0	0	0	0	0	0	0	0	2	1	0	0	0	1	0	0	0.118115	0	0.143203	0	0	0	0	0	0	0	0	0	0.15647	0.0907511	0	0	0	0.099852	0	0
hsa-CDC123_0001	chr10:12215740|12238485	chr10	12215740	12238485	CDC123	480	1	+	exon-exon	transcript,gene,exon,CDS	yes	0	0	2	0	0	0	0	0	0	1	0	0	2	1	0	3	0	0	0	1	0	0	0.447211	0	0	0	0	0	0	0.229013	0	0	0.488644	0.283408	0	0.836904	0	0	0	0.25967
hsa-CAMK1D_0006	chr10:12666736|12769799	chr10	12666736	12769799	CAMK1D	341	1	+	exon-exon	transcript,gene,exon,CDS	yes	0	0	0	0	0	0	0	0	0	2	0	0	0	0	0	0	0	3	0	0	0	0	0	0	0	0	0	0	0	0.644729	0	0	0	0	0	0	0	1.31682	0	0
hsa-CAMK1D_0008	chr10:12814195|12816328	chr10	12814195	12816328	CAMK1D	192	1	+	exon-exon	transcript,gene,exon,CDS	yes	0	0	2	0	0	1	0	1	0	0	0	0	0	2	0	0	0	0	0	0	0	0	1.11803	0	0	0.644277	0	0.61754	0	0	0	0	0	1.41704	0	0	0	0	0	0
hsa-PHYH_0003	chr10:13291831|13295606	chr10	13291831	13295606	PHYH	362	1	-	exon-exon	UTR,transcript,gene,exon,CDS	yes	2	0	0	0	0	0	0	0	0	0	2	0	1	2	0	1	0	0	0	1	0.978198	0	0	0	0	0	0	0	0	0	0.644825	0	0.323963	0.75158	0	0.369902	0	0	0	0.344314
hsa-PHYH_0001	chr10:13294428|13295606	chr10	13294428	13295606	PHYH	280	1	-	exon-exon	UTR,transcript,gene,exon,CDS	yes	0	0	0	0	0	2	0	0	0	0	1	0	0	0	0	0	1	1	0	2	0	0	0	0	0	0.88358	0	0	0	0	0.416833	0	0	0	0	0	0.494795	0.534565	0	0.890298
hsa-FRMD4A_0010	chr10:13659323|13663509	chr10	13659323	13663509	FRMD4A	463	1	-	exon-exon	transcript,gene,exon,CDS	yes	2	0	2	2	0	5	2	5	3	3	5	3	1	3	0	1	1	1	1	1	0.764811	0	0.463631	0.813494	0	1.33587	0.557735	1.28043	1.05978	0.712266	1.2604	0.644789	0.253293	0.881442	0	0.289211	0.299228	0.323279	0.342558	0.269204
hsa-FRMD4A_0025	chr10:13659323|13675044	chr10	13659323	13675044	FRMD4A	949	1	-	exon-exon	transcript,gene,exon,CDS	yes	0	0	0	1	1	1	0	0	4	6	1	1	1	0	0	1	0	0	1	3	0	0	0	0.198445	0.179177	0.130349	0	0	0.689395	0.695003	0.122986	0.10486	0.123577	0	0	0.141101	0	0	0.167128	0.39402
hsa-FRMD4A_0009	chr10:13663453|13675044	chr10	13663453	13675044	FRMD4A	543	1	-	exon-exon	transcript,gene,exon,CDS	yes	4	0	1	4	3	1	1	3	3	1	0	1	3	2	0	1	2	3	1	3	1.30426	0	0.197662	1.38728	0.939443	0.227811	0.237782	0.65507	0.903641	0.202443	0	0.183264	0.647926	0.501053	0	0.246602	0.510286	0.826951	0.292089	0.688628
hsa-ITGA8_0015	chr10:15548455|15592304	chr10	15548455	15592304	ITGA8	669	1	-	exon-exon	transcript,gene,exon,CDS	yes	0	0	0	0	0	3	0	3	0	1	0	0	0	2	1	4	0	0	0	1	0	0	0	0	0	0.554714	0	0.531694	0	0.164314	0	0	0	0.406684	0.196344	0.800626	0	0	0	0.18631
hsa-FAM188A_0001	chr10:15816835|15834616	chr10	15816835	15834616	MINDY3	306	1	-	exon-exon	UTR,exon,gene,transcript,CDS	yes	2	0	0	0	0	0	0	0	0	0	0	0	0	0	0	3	0	0	0	0	1.15721	0	0	0	0	0	0	0	0	0	0	0	0	0	0	1.31279	0	0	0	0
hsa-FAM188A_0002	chr10:15816835|15847943	chr10	15816835	15847943	MINDY3	736	1	-	exon-exon	UTR,exon,gene,transcript,CDS	yes	2	6	1	0	1	2	1	2	5	3	0	2	0	1	4	1	2	0	0	1	0.481125	1.50854	0.14583	0	0.231031	0.336144	0.175429	0.322195	1.11113	0.448069	0	0.270414	0	0.184831	0.713882	0.181936	0.376474	0	0	0.16935
hsa-FAM188A_0023	chr10:15821656|15843272	chr10	15821656	15843272	MINDY3	575	1	-	exon-exon	transcript,gene,exon,CDS	yes	1	0	0	1	0	2	0	2	0	1	4	0	3	0	4	0	0	0	0	3	0.30792	0	0	0.32752	0	0.430265	0	0.412409	0	0.191176	0.811919	0	0.611867	0	0.913769	0	0	0	0	0.650304
hsa-FAM188A_0004	chr10:15821656|15847943	chr10	15821656	15847943	MINDY3	655	1	-	exon-exon	transcript,gene,exon,CDS	yes	0	1	0	1	0	0	0	2	1	0	3	3	3	0	1	1	2	1	0	0	0	0.282516	0	0.287517	0	0	0	0.362039	0.249708	0	0.534565	0.455782	0.537135	0	0.200541	0.204435	0.423031	0.228516	0	0
hsa-FAM188A_0011	chr10:15833630|15843272	chr10	15833630	15843272	MINDY3	504	1	-	exon-exon	transcript,gene,exon,CDS	yes	0	1	1	1	1	3	2	1	0	1	2	1	4	0	1	0	3	0	1	1	0	0.367159	0.212958	0.373659	0.337379	0.736316	0.512363	0.235253	0	0.218108	0.463148	0.197445	0.93075	0	0.260624	0	0.824658	0	0.314691	0.247305
hsa-FAM188A_0003	chr10:15833630|15847943	chr10	15833630	15847943	MINDY3	584	1	-	exon-exon	transcript,gene,exon,CDS	yes	1	1	2	7	1	5	1	0	1	0	5	2	1	0	2	0	1	0	2	0	0.303174	0.316863	0.367571	2.25731	0.291163	1.05909	0.221088	0	0.280067	0	0.999258	0.340796	0.200813	0	0.449843	0	0.23723	0	0.543165	0
hsa-PTER_0002	chr10:16484337|16486617	chr10	16484337	16486617	PTER	746	1	+	exon-exon	UTR,transcript,gene,exon,CDS	yes	1	0	1	2	0	1	0	4	0	1	0	1	3	1	3	1	1	0	2	2	0.237338	0	0.143875	0.50489	0	0.165819	0	0.635752	0	0.147354	0	0.133395	0.471613	0.182354	0.528234	0.179497	0.185714	0	0.425213	0.33416
hsa-RSU1_0003	chr10:16752539|16782084	chr10	16752539	16782084	RSU1	489	1	-	exon-exon	UTR,transcript,gene,exon,CDS	yes	0	0	3	0	0	0	0	1	0	1	2	3	1	0	1	0	0	1	1	0	0	0	0.65847	0	0	0	0	0.24247	0	0.224798	0.477355	0.610505	0.239825	0	0.268618	0	0	0.30609	0.324344	0
hsa-TRDMT1_0004	chr10:17157441|17168917	chr10	17157441	17168917	TRDMT1	713	1	-	exon-exon	UTR,transcript,gene,exon,CDS	yes	0	0	2	0	0	0	0	1	0	0	0	1	0	0	1	0	0	0	1	5	0	0	0.301068	0	0	0	0	0.166294	0	0	0	0.139569	0	0	0.184228	0	0	0	0.222446	0.874065
hsa-STAM_0008	chr10:17704431|17705741	chr10	17704431	17705741	STAM	297	1	+	exon-exon	transcript,gene,exon,CDS	yes	0	0	3	0	0	0	0	0	0	0	0	2	1	0	0	3	1	5	4	0	0	0	1.08415	0	0	0	0	0	0	0	0	0.670117	0.394864	0	0	1.35257	0.466473	2.51983	2.13608	0
hsa-PLXDC2_0008	chr10:20143295|20164567	chr10	20143295	20164567	PLXDC2	342	1	+	exon-exon	transcript,gene,exon,CDS	yes	0	1	0	0	0	2	2	0	0	0	0	0	0	1	0	0	1	0	0	0	0	0.541076	0	0	0	0.723398	0.755062	0	0	0	0	0	0	0.397766	0	0	0.405095	0	0	0
hsa-MLLT10_0031	chr10:21681332|21682257	chr10	21681332	21682257	MLLT10	78	1	+	exon-exon	UTR,transcript,gene,exon,CDS	yes	1	1	0	0	0	0	0	0	0	2	4	0	0	0	1	0	0	0	2	0	2.26992	2.37241	0	0	0	0	0	0	0	2.81862	5.9853	0	0	0	1.68403	0	0	0	4.06678	0
hsa-MLLT10_0021	chr10:21713772|21727928	chr10	21713772	21727928	MLLT10	364	1	+	exon-exon	UTR,transcript,gene,exon,CDS	yes	0	0	1	0	0	2	0	0	0	0	1	1	0	1	1	3	3	5	0	0	0	0	0.294865	0	0	0.679677	0	0	0	0	0.320641	0.273386	0	0.373725	0.360863	1.10361	1.14183	2.05602	0	0
hsa-APBB1IP_0005	chr10:26500819|26503274	chr10	26500819	26503274	APBB1IP	371	1	+	exon-exon	exon,gene,transcript,CDS	yes	3	0	8	1	0	0	0	0	0	2	2	7	4	6	1	0	4	0	2	0	1.4317	0	2.31441	0.507612	0	0	0	0	0	0.592595	0.629182	1.87759	1.26442	2.20004	0.354055	0	1.49372	0	0.85501	0
hsa-ABI1_0001	chr10:26759062|26770345	chr10	26759062	26770345	ABI1	517	1	-	exon-exon	transcript,gene,exon,CDS	yes	1	0	4	0	0	3	1	3	0	3	1	1	1	2	1	0	3	2	0	1	0.342464	0	0.830411	0	0	0.717802	0.24974	0.688014	0	0.63787	0.225751	0.19248	0.226837	0.526251	0.25407	0	0.803922	0.579026	0	0.241086
hsa-ANKRD26_0004	chr10:27022558|27033377	chr10	27022558	27033377	ANKRD26	561	1	-	exon-exon	transcript,gene,exon,CDS	yes	0	0	2	0	0	0	0	0	0	0	2	0	0	0	1	2	0	1	0	1	0	0	0.382641	0	0	0	0	0	0	0	0.41609	0	0	0	0.234143	0.477378	0	0.266806	0	0.222178
hsa-ANKRD26_0001	chr10:27039965|27043567	chr10	27039965	27043567	ANKRD26	356	1	-	exon-exon	transcript,gene,exon,CDS	yes	1	0	0	0	0	0	2	0	0	2	0	0	3	0	0	0	0	0	0	0	0.497342	0	0	0	0	0	0.725368	0	0	0.617564	0	0	0.988269	0	0	0	0	0	0	0
hsa-YME1L1_0001	chr10:27131859|27136385	chr10	27131859	27136385	YME1L1	428	1	-	exon-exon	transcript,gene,exon,CDS	yes	0	0	0	0	3	0	2	0	0	0	0	0	0	0	1	0	1	1	0	0	0	0	0	0	1.19186	0	0.603344	0	0	0	0	0	0	0	0.306902	0	0.323698	0.349715	0	0
hsa-MASTL_0005	chr10:27165064|27165539	chr10	27165064	27165539	MASTL	258	1	+	exon-exon	transcript,gene,exon,CDS	yes	0	0	0	0	0	1	0	0	0	0	4	2	0	0	1	0	0	0	0	0	0	0	0	0	0	0.479462	0	0	0	0	1.80951	0.771414	0	0	0.509125	0	0	0	0	0
hsa-MASTL_0006	chr10:27169944|27171083	chr10	27169944	27171083	MASTL	1140	1	+	exon-exon	transcript,gene,exon,CDS	yes	0	1	3	0	0	0	0	3	0	0	1	0	0	0	1	0	0	1	1	1	0	0.162323	0.282449	0	0	0	0	0.31202	0	0	0.10238	0	0	0	0.115223	0	0	0.131297	0.139127	0.109335
hsa-MASTL_0007	chr10:27169944|27173259	chr10	27169944	27173259	MASTL	1279	1	+	exon-exon	transcript,gene,exon,CDS	yes	1	1	1	2	0	0	0	0	1	0	0	0	1	0	2	0	1	0	1	1	0.138431	0.144682	0.0839177	0.294486	0	0	0	0	0.12788	0	0	0	0.0916924	0	0.205402	0	0.108321	0	0.124006	0.0974524
hsa-RAB18_0002	chr10:27532507|27533994	chr10	27532507	27533994	RAB18	259	1	+	exon-exon	transcript,gene,exon,CDS	yes	1	0	0	0	1	0	0	0	0	1	0	6	0	2	1	1	0	0	1	2	0.683605	0	0	0	0.656522	0	0	0	0	0.424426	0	2.30531	0	1.05047	0.507159	0.517006	0	0	0.612372	0.962484
hsa-MPP7_0006	chr10:28069772|28089841	chr10	28069772	28089841	MPP7	252	1	-	exon-exon	transcript,gene,exon,CDS	yes	0	0	0	0	0	0	0	2	0	0	3	0	0	0	0	1	0	0	0	0	0	0	0	0	0	0	0	0.941014	0	0	1.38944	0	0	0	0	0.531368	0	0	0	0
hsa-MPP7_0001	chr10:28119651|28131691	chr10	28119651	28131691	MPP7	637	1	-	exon-exon	exon,gene,transcript,CDS	yes	0	0	0	0	0	0	3	2	0	0	0	0	3	0	4	0	0	0	0	0	0	0	0	0	0	0	0.60808	0.372269	0	0	0	0	0.552313	0	0.824831	0	0	0	0	0
hsa-MPP7_0002	chr10:28119651|28150059	chr10	28119651	28150059	MPP7	796	1	-	exon-exon	exon,gene,transcript,CDS	yes	0	0	0	0	0	1	0	1	3	0	1	0	2	0	1	2	0	0	1	0	0	0	0	0	0	0.155403	0	0.148954	0.616429	0	0.146625	0	0.29466	0	0.165018	0.336444	0	0	0.199252	0
hsa-SVIL_0009	chr10:29462277|29463635	chr10	29462277	29463635	SVIL	269	1	-	exon-exon	exon,gene,transcript,CDS	yes	0	0	0	0	0	0	3	0	4	0	0	4	0	0	0	0	0	0	1	0	0	0	0	0	0	0	1.43995	0	2.4321	0	0	1.47974	0	0	0	0	0	0	0.589607	0
hsa-SVIL_0018	chr10:29499116|29512861	chr10	29499116	29512861	SVIL	275	1	-	exon-exon	transcript,gene,exon,CDS	yes	0	0	2	0	0	0	0	0	2	0	3	0	0	0	0	0	0	0	0	0	0	0	0.780587	0	0	0	0	0	1.18952	0	1.27324	0	0	0	0	0	0	0	0	0
hsa-SVIL_0008	chr10:29512735|29531288	chr10	29512735	29531288	SVIL	1411	1	-	exon-exon	transcript,gene,exon,CDS	yes	0	1	0	0	0	0	4	0	0	1	3	0	0	0	0	0	0	0	0	0	0	0.131147	0	0	0	0	0.366026	0	0	0.0779067	0.24815	0	0	0	0	0	0	0	0	0
hsa-SVIL_0037	chr10:29550597|29569312	chr10	29550597	29569312	SVIL	1027	1	-	exon-exon	UTR,transcript,gene,exon,CDS	yes	0	1	0	0	0	1	2	0	1	2	0	2	0	1	0	0	1	0	0	2	0	0.180183	0	0	0	0.120449	0.251442	0	0.159259	0.214073	0	0.193792	0	0.13246	0	0	0.1349	0	0	0.24273
hsa-KIAA1462_0001	chr10:30026103|30029866	chr10	30026103	30029866	JCAD	3764	1	-	exon-exon	transcript,gene,exon,CDS	yes	0	2	2	8	1	1	4	1	5	5	1	3	3	1	1	1	1	2	0	5	0	0.0983252	0.0570301	0.400263	0.0451751	0.0328643	0.137211	0.0315005	0.217268	0.146023	0.0310078	0.0793138	0.0934707	0.0361413	0.0348975	0.0355751	0.0368073	0.0795315	0	0.165571
hsa-ZEB1_0004	chr10:31373018|31387266	chr10	31373018	31387266	ZEB1	461	1	+	exon-exon	UTR,transcript,gene,exon,CDS	yes	1	0	0	6	1	0	1	0	1	0	3	4	3	1	1	1	0	4	1	0	0.384065	0	0	2.45107	0.368848	0	0.280077	0	0.354792	0	0.759523	0.863448	0.763175	0.295089	0.284933	0.290466	0	1.29873	0.344044	0
hsa-ZEB1_0010	chr10:31373018|31461237	chr10	31373018	31461237	ZEB1	662	1	+	exon-exon	UTR,transcript,gene,exon,CDS	yes	5	1	8	2	1	2	2	2	2	5	2	0	1	1	4	0	1	0	1	4	1.33726	0.279529	1.29705	0.568954	0.256857	0.373719	0.390077	0.358211	0.494136	0.830259	0.352608	0	0.177152	0.205492	0.793681	0	0.209279	0	0.239584	0.753122
hsa-ARHGAP12_0031	chr10:31908172|31910563	chr10	31908172	31910563	ARHGAP12	794	1	-	exon-exon	UTR,transcript,gene,exon,CDS	yes	15	14	6	6	9	12	21	20	15	28	10	22	16	11	5	18	16	12	14	25	3.34485	3.26281	0.811063	1.4231	1.9274	1.86954	3.4149	2.98659	3.08991	3.8765	1.46994	2.75727	2.36321	1.88463	0.827168	3.03562	2.79179	2.26214	2.79655	3.92449
hsa-KIF5B_0013	chr10:32028428|32037607	chr10	32028428	32037607	KIF5B	1227	1	-	exon-exon	transcript,gene,exon,CDS	yes	0	0	2	0	0	0	0	0	0	0	0	1	0	0	2	0	0	0	0	0	0	0	0.174948	0	0	0	0	0	0	0	0	0.0811022	0	0	0.214106	0	0	0	0	0
hsa-CCDC7_0003	chr10:32451592|32474023	chr10	32451592	32474023	CCDC7	847	1	+	exon-exon	UTR,transcript,gene,exon,CDS	yes	0	1	3	1	3	1	0	2	0	1	0	2	1	4	1	0	0	0	0	2	0	0.218475	0.380156	0.222342	0.602264	0.146046	0	0.279971	0	0.129783	0	0.234976	0.138459	0.642436	0.155082	0	0	0	0	0.294313
hsa-AL356053_0021	chr10:32565558|32584304	chr10	32565558	32584304	CCDC7	667	1	+	exon-exon	UTR,transcript,gene,exon,CDS	yes	2	1	2	0	0	3	5	1	0	1	5	3	4	2	2	1	0	5	0	1	0.530896	0.277433	0.321831	0	0	0.556377	0.967883	0.177763	0	0.164807	0.874913	0.447582	0.703296	0.407904	0.393866	0.200757	0	1.12203	0	0.186869
hsa-PARD3_0001	chr10:34269657|34284245	chr10	34269657	34284245	PARD3	354	1	-	exon-exon	exon,gene,transcript,CDS	yes	1	1	1	1	6	3	4	6	2	7	2	3	2	2	7	3	0	0	1	4	0.500152	0.522735	0.303194	0.531988	2.88202	1.04831	1.45893	2.00962	0.924062	2.17368	0.659397	0.843325	0.662568	0.768564	2.5974	1.13479	0	0	0.448035	1.40838
hsa-PARD3_n05	chr10:34269657|34341816	chr10	34269657	34341816	PARD3	1111	1	-	exon-exon	exon,gene,transcript,CDS	yes	0	0	0	0	0	0	0	3	0	3	0	0	2	0	0	0	0	0	0	0	0	0	0	0	0	0	0	0.320165	0	0.296831	0	0	0.211115	0	0	0	0	0	0	0
hsa-PARD3_0009	chr10:34331117|34360259	chr10	34331117	34360259	PARD3	1036	1	-	exon-exon	transcript,gene,exon,CDS	yes	0	2	0	0	0	0	1	2	2	0	0	0	0	0	0	1	0	0	0	1	0	0.357236	0	0	0	0	0.124629	0.228895	0.315751	0	0	0	0	0	0	0.129252	0	0	0	0.12031
hsa-PARD3_0007	chr10:34359147|34384254	chr10	34359147	34384254	PARD3	1138	1	-	exon-exon	transcript,gene,exon,CDS	yes	0	0	1	0	0	1	0	1	0	5	1	0	0	1	3	0	3	1	0	1	0	0	0.0943152	0	0	0.1087	0	0.10419	0	0.48298	0.10256	0	0	0.119539	0.346277	0	0.365226	0.131527	0	0.109527
hsa-PARD3_0002	chr10:34372498|34384254	chr10	34372498	34384254	PARD3	817	1	-	exon-exon	transcript,gene,exon,CDS	yes	0	1	1	0	0	1	3	2	0	1	0	2	1	0	1	1	2	3	1	2	0	0.226497	0.131372	0	0	0.151409	0.474109	0.290251	0	0.134549	0	0.243604	0.143543	0	0.160776	0.163898	0.339149	0.549614	0.19413	0.30512
hsa-PARD3_0003	chr10:34374874|34384254	chr10	34374874	34384254	PARD3	778	1	-	exon-exon	transcript,gene,exon,CDS	yes	0	0	0	0	1	1	0	0	0	4	0	0	2	1	0	0	1	0	0	1	0	0	0	0	0.218559	0.158999	0	0	0	0.565174	0	0	0.301477	0.174853	0	0	0.178075	0	0	0.160208
hsa-CUL2_0001	chr10:35060874|35071339	chr10	35060874	35071339	CUL2	339	1	-	exon-exon	UTR,exon,stop_codon,CDS,gene,transcript	yes	0	1	0	0	0	0	0	0	0	0	0	2	1	1	2	1	0	0	0	0	0	0.545865	0	0	0	0	0	0	0	0	0	0.587094	0.345943	0.401286	0.774951	0.394999	0	0	0	0
hsa-CCNY_0003	chr10:35516523|35530243	chr10	35516523	35530243	CCNY	315	1	+	exon-exon	transcript,gene,exon,CDS	yes	3	0	3	0	3	6	1	0	0	2	1	1	5	4	0	0	1	0	0	2	1.68623	0	1.0222	0	1.61942	2.35621	0.409891	0	0	0.697945	0.370519	0.315912	1.8615	1.72744	0	0	0.439818	0	0	0.791376
hsa-CCNY_0004	chr10:35516523|35553185	chr10	35516523	35553185	CCNY	482	1	+	exon-exon	transcript,gene,exon,CDS	yes	0	0	0	2	0	0	1	1	0	1	0	0	2	1	2	0	1	1	2	0	0	0	0	0.781427	0	0	0.267875	0.245991	0	0.228063	0	0	0.486616	0.282232	0.545038	0	0.287433	0.310536	0.658109	0
hsa-CSGALNACT2_0003	chr10:43154897|43158931	chr10	43154897	43158931	CSGALNACT2	1131	1	+	exon-exon	UTR,exon,gene,transcript,CDS	yes	3	0	3	1	3	0	0	3	0	1	2	0	2	1	2	1	7	1	3	1	0.469639	0	0.284697	0.166511	0.451032	0	0	0.314503	0	0.0971939	0.20639	0	0.207382	0.120279	0.23228	0.118395	0.857469	0.132341	0.420701	0.110205
hsa-CSGALNACT2_0004	chr10:43154897|43167098	chr10	43154897	43167098	CSGALNACT2	1507	1	+	exon-exon	UTR,exon,gene,transcript,CDS	yes	1	0	1	2	1	1	1	0	0	3	0	0	0	0	0	1	0	0	1	0	0.117488	0	0.0712214	0.249932	0.112833	0.0820844	0.0856772	0	0	0.218831	0	0	0	0	0	0.0888551	0	0	0.105245	0
hsa-CSGALNACT2_0012	chr10:43154897|43176032	chr10	43154897	43176032	CSGALNACT2	1589	1	+	exon-exon	UTR,exon,gene,transcript,CDS	yes	1	0	5	1	3	0	2	0	0	0	1	0	2	1	1	2	0	1	1	4	0.111425	0	0.33773	0.118517	0.32103	0	0.162512	0	0	0	0.0734508	0	0.147608	0.085611	0.0826647	0.16854	0	0.0941965	0.0998139	0.313761
hsa-PARGP1_n06	chr10:45888165|45900426	chr10	45888165	45900426	PARGP1	365	1	-	exon-exon	transcript,gene,exon	yes	2	0	0	0	1	0	0	0	0	0	0	0	0	0	0	2	0	0	0	0	0.970158	0	0	0	0.465861	0	0	0	0	0	0	0	0	0	0	0.733724	0	0	0	0
hsa-NCOA4_0003	chr10:46010223|46011206	chr10	46010223	46011206	NCOA4	984	1	-	exon-exon	transcript,gene,exon,CDS	yes	0	0	1	0	0	0	3	2	0	1	3	2	0	0	1	0	0	0	2	2	0	0	0.109076	0	0	0	0.393645	0.240991	0	0.111714	0.355833	0.202261	0	0	0.13349	0	0	0	0.322366	0.253337
hsa-NCOA4_0004	chr10:46014444|46016694	chr10	46014444	46016694	NCOA4	494	1	-	exon-exon	UTR,transcript,gene,exon,CDS	yes	0	0	0	0	0	0	3	0	0	0	0	0	0	0	0	0	0	0	2	0	0	0	0	0	0	0	0.784103	0	0	0	0	0	0	0	0	0	0	0	0.642123	0
hsa-ANXA8_n07	chr10:47474305|47479888	chr10	47474305	47479888	ANXA8	625	1	-	exon-exon	UTR,transcript,gene,exon,CDS	yes	0	0	0	0	0	0	2	1	3	1	0	1	4	1	0	1	5	0	0	2	0	0	0	0	0	0	0.41317	0.189708	0.785083	0.175882	0	0.15922	0.750557	0.217657	0	0.214247	1.10834	0	0	0.398853
hsa-MAPK8_0002	chr10:48401612|48404981	chr10	48401612	48404981	MAPK8	301	1	+	exon-exon	UTR,exon,gene,transcript,CDS	yes	0	1	2	2	0	0	0	0	0	0	1	0	2	1	0	0	0	2	1	3	0	0.614778	0.713161	1.25132	0	0	0	0	0	0	0.387752	0	0.779233	0.451947	0	0	0	0.994539	0.526925	1.24228
hsa-MAPK8_0001	chr10:48401612|48410168	chr10	48401612	48410168	MAPK8	499	1	+	exon-exon	UTR,exon,gene,transcript,CDS	yes	4	8	4	5	5	3	3	7	0	18	3	9	9	6	5	3	8	2	6	1	1.41927	2.9667	0.860366	1.88701	1.7038	0.743694	0.776246	1.66327	0	3.96528	0.701683	1.79481	2.11517	1.6357	1.31617	0.805038	2.22112	0.599913	1.90707	0.249783
hsa-PARG_0001	chr10:49915917|49935142	chr10	49915917	49935142	PARG	1520	1	-	exon-exon	UTR,exon,gene,transcript,CDS	yes	1	0	0	0	0	6	0	3	0	3	2	8	1	4	3	0	1	1	0	1	0.116483	0	0	0	0	0.488294	0	0.234015	0	0.21696	0.15357	0.523749	0.0771543	0.357989	0.259252	0	0.0911464	0.0984725	0	0.0820011
hsa-PARG_0004	chr10:49932100|49935142	chr10	49932100	49935142	PARG	1238	1	-	exon-exon	UTR,transcript,gene,exon,CDS	yes	0	0	1	0	3	2	1	0	0	0	2	0	1	3	0	0	0	2	1	2	0	0	0.0866968	0	0.41205	0.19984	0.104294	0	0	0	0.188551	0	0.094729	0.329651	0	0	0	0.241806	0.128113	0.20136
hsa-SGMS1_0001	chr10:50343492|50344345	chr10	50343492	50344345	SGMS1	854	1	-	exon-exon	UTR,exon,gene,transcript,CDS	yes	0	0	0	0	0	0	2	3	0	0	0	0	0	0	0	0	3	1	0	0	0	0	0	0	0	0	0.302378	0.416514	0	0	0	0	0	0	0	0	0.486683	0.175267	0	0
hsa-SGMS1_0007	chr10:50433476|50590247	chr10	50433476	50590247	SGMS1	452	1	-	exon-exon	UTR,transcript,gene,exon	yes	0	3	1	1	2	3	1	2	0	1	1	2	4	0	9	1	1	4	0	8	0	1.2282	0.237457	0.416646	0.752385	0.821025	0.285654	0.524636	0	0.2432	0.258215	0.44032	1.03783	0	2.61546	0.296249	0.30651	1.32459	0	2.20605
hsa-PRKG1_0011	chr10:52280789|52290290	chr10	52280789	52290290	PRKG1	559	1	+	exon-exon	transcript,gene,exon,CDS	yes	0	0	1	1	0	0	0	0	0	0	0	2	2	0	2	0	0	0	1	0	0	0	0.192005	0.336894	0	0	0	0	0	0	0	0.356037	0.419587	0	0.469962	0	0	0	0.283729	0
hsa-ANK3_0044	chr10:60084602|60085253	chr10	60084602	60085253	ANK3	326	1	-	exon-exon	UTR,transcript,gene,exon,CDS	yes	0	1	0	0	0	1	0	0	0	4	2	6	1	1	0	4	0	3	1	1	0	0.567632	0	0	0	0.379451	0	0	0	1.34879	0.716033	1.83152	0.359738	0.417288	0	1.643	0	1.37741	0.486516	0.382336
hsa-ANK3_0002	chr10:60261859|60279639	chr10	60261859	60279639	ANK3	684	1	-	exon-exon	transcript,gene,exon,CDS	yes	0	1	1	0	0	2	0	0	0	0	0	1	0	0	1	0	2	0	0	0	0	0.270538	0.156916	0	0	0.361699	0	0	0	0	0	0.145486	0	0	0.192038	0	0.405095	0	0	0
hsa-JMJD1C_0016	chr10:63176297|63200677	chr10	63176297	63200677	JMJD1C	2327	1	-	exon-exon	transcript,gene,exon,CDS	yes	0	0	0	0	1	0	2	0	1	0	4	4	1	1	0	0	0	0	1	0	0	0	0	0	0.0730722	0	0.110972	0	0.0702875	0	0.200625	0.171057	0.0503973	0.0584598	0	0	0	0	0.0681583	0
hsa-HERC4_0030	chr10:67966683|67992682	chr10	67966683	67992682	HERC4	857	1	-	exon-exon	UTR,transcript,gene,exon,CDS	yes	0	0	0	0	0	0	0	0	0	1	0	0	1	2	2	1	0	0	0	0	0	0	0	0	0	0	0	0	0	0.128269	0	0	0.136843	0.31747	0.306544	0.156248	0	0	0	0
hsa-HERC4_0001	chr10:68025546|68044563	chr10	68025546	68044563	HERC4	682	1	-	exon-exon	UTR,transcript,gene,exon,CDS	yes	2	1	2	0	0	0	0	0	0	1	0	2	0	0	0	1	1	0	4	2	0.519219	0.271332	0.314753	0	0	0	0	0	0	0.161182	0	0.291825	0	0	0	0.196341	0.203142	0	0.93023	0.365518
hsa-RUFY2_0033	chr10:68355353|68386128	chr10	68355353	68386128	RUFY2	949	1	-	exon-exon	transcript,gene,exon,CDS	yes	0	0	0	0	2	1	0	0	0	0	0	0	0	0	0	0	0	2	0	0	0	0	0	0	0.358354	0.130349	0	0	0	0	0	0	0	0	0	0	0	0.315444	0	0
hsa-DNA2_0014	chr10:68459104|68470163	chr10	68459104	68470163	DNA2	645	1	-	exon-exon	UTR,transcript,gene,exon,CDS	yes	1	4	0	0	5	5	0	1	0	1	3	1	0	0	0	3	3	0	1	4	0.274502	1.14759	0	0	1.31813	0.958924	0	0.183826	0	0.170428	0.542853	0.154283	0	0	0	0.622812	0.644384	0	0.245898	0.772972
hsa-DNA2_0001	chr10:68468123|68470163	chr10	68468123	68470163	DNA2	367	1	-	exon-exon	UTR,transcript,gene,exon,CDS	yes	1	0	3	0	1	0	1	0	0	1	4	3	1	0	2	0	4	2	4	4	0.482435	0	0.877363	0	0.463322	0	0.351814	0	0	0.299527	1.27208	0.813453	0.319549	0	0.715827	0	1.51	0.815685	1.72866	1.35849
hsa-SLC25A16_0003	chr10:68487144|68493570	chr10	68487144	68493570	SLC25A16	421	1	-	exon-exon	UTR,exon,gene,transcript,CDS	yes	0	0	0	0	0	0	2	1	0	2	0	0	2	3	1	2	1	0	0	4	0	0	0	0	0	0	0.613376	0.281633	0	0.522215	0	0	0.557124	0.969377	0.312005	0.636127	0.32908	0	0	1.18424
hsa-SLC25A16_0004	chr10:68487144|68506718	chr10	68487144	68506718	SLC25A16	619	1	-	exon-exon	UTR,exon,gene,transcript,CDS	yes	0	1	0	1	0	1	4	1	0	2	0	0	2	0	2	0	0	1	1	5	0	0.298947	0	0.304239	0	0.19984	0.834349	0.191547	0	0.355174	0	0	0.378916	0	0.424408	0	0	0.241806	0.256227	1.0068
hsa-TET1_0005	chr10:68644698|68647005	chr10	68644698	68647005	TET1	2308	1	+	exon-exon	transcript,gene,exon,CDS	yes	3	0	4	2	1	4	9	4	0	5	13	4	6	5	6	4	2	2	3	1	0.230139	0	0.186015	0.163192	0.0736738	0.214387	0.503484	0.20549	0	0.238142	0.657398	0.172465	0.304873	0.294705	0.341476	0.23207	0.120054	0.129704	0.206158	0.0540042
hsa-CCAR1_0007	chr10:68722455|68749685	chr10	68722455	68749685	CCAR1	1168	1	+	exon-exon	UTR,transcript,gene,exon,CDS	yes	0	0	0	0	0	0	0	1	0	1	0	0	0	0	2	0	3	0	1	0	0	0	0	0	0	0	0	0.101513	0	0.094115	0	0	0	0	0.224922	0	0.355846	0	0.135791	0
hsa-CCAR1_n08	chr10:68787927|68788328	chr10	68787927	68788328	CCAR1	307	1	+	exon-exon	UTR,transcript,gene,exon,CDS	yes	2	0	3	0	1	0	2	0	0	0	1	2	1	0	2	1	0	2	0	0	1.15345	0	1.04883	0	0.553873	0	0.841144	0	0	0	0.380174	0.648289	0.382002	0	0.855728	0.436172	0	0.975102	0	0
hsa-DDX50_0004	chr10:68913162|68914204	chr10	68913162	68914204	DDX50	450	1	+	exon-exon	UTR,transcript,gene,exon,CDS	yes	0	0	2	2	0	1	0	0	0	0	0	0	0	0	0	0	1	0	0	0	0	0	0.477025	0.836995	0	0.274891	0	0	0	0	0	0	0	0	0	0	0.307872	0	0	0
hsa-DDX50_0027	chr10:68936936|68943257	chr10	68936936	68943257	DDX50	328	1	+	exon-exon	transcript,gene,exon,CDS	yes	3	0	0	1	0	0	1	1	1	0	0	0	0	2	0	0	0	0	0	1	1.61939	0	0	0.574158	0	0	0.393645	0.361487	0.498656	0	0	0	0	0.829487	0	0	0	0	0	0.380005
hsa-DDX21_0005	chr10:68959806|68960249	chr10	68959806	68960249	DDX21	444	1	+	exon-exon	UTR,transcript,gene,exon,CDS	yes	0	0	2	0	0	1	0	2	0	0	1	1	0	0	0	0	0	0	1	2	0	0	0.483472	0	0	0.278606	0	0.534089	0	0	0.262868	0.224127	0	0	0	0	0	0	0.357217	0.561449
hsa-DDX21_0007	chr10:68959806|68962157	chr10	68959806	68962157	DDX21	520	1	+	exon-exon	UTR,transcript,gene,exon,CDS	yes	0	3	0	1	0	0	0	1	0	0	0	2	0	0	0	1	0	0	0	1	0	1.06759	0	0.362161	0	0	0	0.228015	0	0	0	0.38274	0	0	0	0.257509	0	0	0	0.239695
hsa-DDX21_0006	chr10:68963291|68967203	chr10	68963291	68967203	DDX21	483	1	+	exon-exon	transcript,gene,exon,CDS	yes	0	0	1	0	1	0	0	0	0	1	1	0	3	0	0	0	2	1	2	0	0	0	0.222217	0	0.352048	0	0	0	0	0.227591	0.241643	0	0.728413	0	0	0	0.573675	0.309893	0.656747	0
hsa-SUPV3L1_0001	chr10:69198372|69203043	chr10	69198372	69203043	SUPV3L1	753	1	+	exon-exon	transcript,gene,exon,CDS	yes	0	0	4	0	0	0	0	2	0	0	1	1	1	1	1	0	0	0	0	0	0	0	0.57015	0	0	0	0	0.314921	0	0	0.154998	0.132155	0.155743	0.180659	0.174441	0	0	0	0	0
hsa-HK1_0012	chr10:69364783|69380095	chr10	69364783	69380095	HK1	890	1	+	exon-exon	UTR,transcript,gene,exon,CDS	yes	0	0	0	0	0	1	0	0	0	0	0	0	0	0	0	1	2	0	3	0	0	0	0	0	0	0.13899	0	0	0	0	0	0	0	0	0	0.150455	0.311332	0	0.534621	0
hsa-HK1_0003	chr10:69376934|69380095	chr10	69376934	69380095	HK1	390	1	+	exon-exon	UTR,transcript,gene,exon,CDS	yes	0	0	2	0	0	0	0	1	0	2	1	0	0	0	0	0	1	0	1	0	0	0	0.550414	0	0	0	0	0.30402	0	0.563725	0.299265	0	0	0	0	0	0.355237	0	0.406678	0
hsa-TSPAN15_0002	chr10:69483691|69485215	chr10	69483691	69485215	TSPAN15	261	1	+	exon-exon	transcript,gene,exon,CDS	yes	2	1	3	2	0	1	0	0	0	1	2	0	1	0	0	0	0	0	0	1	1.35673	0.708997	1.23369	1.4431	0	0.473951	0	0	0	0.421174	0.894355	0	0.449328	0	0	0	0	0	0	0.477554
hsa-TSPAN15_0001	chr10:69483691|69498396	chr10	69483691	69498396	TSPAN15	474	1	+	exon-exon	transcript,gene,exon,CDS	yes	0	0	1	4	1	0	2	1	0	3	1	0	1	1	0	0	0	0	1	0	0	0	0.226436	1.58923	0.358732	0	0.544791	0.250143	0	0.695736	0.246231	0	0.247415	0.286996	0	0	0	0	0.334608	0
hsa-AIFM2_0002	chr10:70120507|70124097	chr10	70120507	70124097	AIFM2	520	1	-	exon-exon	UTR,transcript,gene,exon,CDS	yes	0	0	0	0	0	0	0	0	3	0	0	2	0	0	0	0	0	0	0	0	0	0	0	0	0	0	0	0	0.94361	0	0	0.38274	0	0	0	0	0	0	0	0
hsa-PPA1_0001	chr10:70209205|70218817	chr10	70209205	70218817	PPA1	602	1	-	exon-exon	transcript,gene,exon,CDS	yes	2	0	1	0	2	0	0	0	0	0	1	2	0	0	0	0	1	0	0	0	0.588219	0	0.17829	0	0.564914	0	0	0	0	0	0.193876	0.330606	0	0	0	0	0.230137	0	0	0
hsa-ADAMTS14_0001	chr10:70702312|70708778	chr10	70702312	70708778	ADAMTS14	348	1	+	exon-exon	exon,gene,transcript,CDS	yes	0	0	1	2	0	0	1	0	0	0	4	0	0	0	0	0	0	1	1	2	0	0	0.308422	1.08232	0	0	0.371022	0	0	0	1.34153	0	0	0	0	0	0	0.43011	0.455759	0.716331
hsa-SGPL1_0002	chr10:70844473|70859499	chr10	70844473	70859499	SGPL1	588	1	+	exon-exon	transcript,gene,exon,CDS	yes	1	1	1	0	0	1	0	3	0	0	5	0	1	2	1	0	2	0	2	2	0.301112	0.314708	0.182535	0	0	0.210376	0	0.604937	0	0	0.99246	0	0.199446	0.462707	0.223392	0	0.471233	0	0.53947	0.423951
hsa-ANAPC16_0001	chr10:72223888|72230440	chr10	72223888	72230440	ANAPC16	244	1	+	exon-exon	UTR,transcript,gene,exon,CDS	yes	1	1	0	3	0	2	1	0	1	0	0	1	0	0	0	0	0	0	0	0	0.72563	0.758394	0	2.31546	0	1.01394	0.529162	0	0.670324	0	0	0.407838	0	0	0	0	0	0	0	0
hsa-DNAJB12_0003	chr10:72340789|72341170	chr10	72340789	72341170	DNAJB12	266	1	-	exon-exon	UTR,transcript,gene,exon,CDS	yes	1	9	3	2	7	4	2	6	0	6	2	3	5	5	2	2	6	1	0	3	0.665616	6.26103	1.2105	1.41597	4.47471	1.86017	0.970794	2.67446	0	2.47954	0.877544	1.12232	2.20441	2.55707	0.987626	1.0068	3.12502	0.5627	0	1.40573
hsa-MICU1_0003	chr10:72562895|72566794	chr10	72562895	72566794	MICU1	331	1	-	exon-exon	UTR,transcript,gene,exon,CDS	yes	0	0	0	0	1	0	2	1	0	0	1	4	1	0	0	1	0	1	2	0	0	0	0	0	0.513713	0	0.780154	0.358211	0	0	0.352608	1.20257	0.354304	0	0	0.404546	0	0.4522	0.958334	0
hsa-MCU_0009	chr10:72708283|72715902	chr10	72708283	72715902	MCU	239	1	+	exon-exon	UTR,transcript,gene,exon,CDS	yes	0	1	2	0	1	0	0	1	0	0	0	0	1	1	2	0	1	0	0	1	0	0.77426	0.898165	0	0.711461	0	0	0.496099	0	0	0	0	0.490688	0.569188	1.0992	0	0.579676	0	0	0.521513
hsa-MCU_0001	chr10:72715111|72715902	chr10	72715111	72715902	MCU	165	1	+	exon-exon	UTR,transcript,gene,exon,CDS	yes	1	0	0	0	0	0	0	3	0	0	2	2	2	2	1	0	3	0	0	1	1.07305	0	0	0	0	0	0	2.15578	0	0	1.41471	1.20621	1.42151	1.64892	0.796086	0	2.51896	0	0	0.755404
hsa-PPP3CB_0006	chr10:73454412|73479517	chr10	73454412	73479517	PPP3CB	1101	1	-	exon-exon	transcript,gene,exon,CDS	yes	0	0	1	2	0	0	1	0	0	2	0	1	2	0	0	0	0	0	1	0	0	0	0.0974847	0.342096	0	0	0.117271	0	0	0.199685	0	0.0903836	0.213033	0	0	0	0	0	0.144055	0
hsa-USP54_0012	chr10:73536269|73539593	chr10	73536269	73539593	USP54	319	1	-	exon-exon	transcript,gene,exon,CDS	yes	0	0	0	0	2	2	0	0	0	3	0	1	0	1	0	0	0	0	2	0	0	0	0	0	1.06608	0.775556	0	0	0	1.03379	0	0.311951	0	0.426445	0	0	0	0	0.994384	0
hsa-USP54_0005	chr10:73575512|73576361	chr10	73575512	73576361	USP54	390	1	-	exon-exon	UTR,transcript,gene,exon,CDS	yes	0	0	2	0	0	0	1	0	0	0	3	0	0	0	0	0	0	0	0	0	0	0	0.550414	0	0	0	0.331066	0	0	0	0.897795	0	0	0	0	0	0	0	0	0
hsa-SEC24C_0006	chr10:73746630|73747004	chr10	73746630	73747004	SEC24C	287	1	+	exon-exon	UTR,transcript,gene,exon,CDS	yes	1	3	0	0	0	0	0	0	0	0	0	2	1	0	2	0	0	0	1	0	0.616912	1.9343	0	0	0	0	0	0	0	0	0	0.693466	0.408622	0	0.915361	0	0	0	0.552628	0
hsa-VCL_0001	chr10:74070670|74072852	chr10	74070670	74072852	VCL	383	1	+	exon-exon	UTR,transcript,gene,exon,CDS	yes	2	1	0	0	2	1	2	4	0	2	2	0	0	2	0	4	0	2	3	0	0.924563	0.483154	0	0	0.887933	0.322979	0.674233	1.2383	0	0.574028	0.609469	0	0	0.71037	0	1.39848	0	0.781609	1.24233	0
hsa-VCL_0005	chr10:74070670|74074903	chr10	74070670	74074903	VCL	544	1	+	exon-exon	UTR,transcript,gene,exon,CDS	yes	0	2	5	0	1	2	3	4	0	3	3	3	1	1	7	5	5	0	2	2	0	0.680324	0.986495	0	0.312572	0.454784	0.712034	0.871821	0	0.606211	0.64364	0.548782	0.215578	0.250066	1.69022	1.23074	1.27337	0	0.583104	0.458241
hsa-VCL_0020	chr10:74070670|74083513	chr10	74070670	74083513	VCL	3628	1	+	exon-exon	UTR,transcript,gene,exon,CDS	yes	0	0	0	0	0	0	0	1	1	0	0	0	0	2	0	0	0	0	2	0	0	0	0	0	0	0	0	0.0326813	0.0450824	0	0	0	0	0.0749922	0	0	0	0	0.0874335	0
hsa-KAT6B_0011	chr10:74838683|74843478	chr10	74838683	74843478	KAT6B	949	1	+	exon-exon	UTR,transcript,gene,exon,CDS	yes	0	0	0	1	2	1	2	0	0	0	0	0	1	2	0	2	0	0	0	0	0	0	0	0.198445	0.358354	0.130349	0.272109	0	0	0	0	0	0.123577	0.286693	0	0.282202	0	0	0	0
hsa-KAT6B_0030	chr10:74842600|74843478	chr10	74842600	74843478	KAT6B	879	1	+	exon-exon	UTR,transcript,gene,exon,CDS	yes	1	0	0	1	2	0	0	0	0	0	0	0	0	2	0	1	1	0	1	2	0.201426	0	0	0.214248	0.386892	0	0	0	0	0	0	0	0	0.309524	0	0.152337	0.157614	0	0.180437	0.283599
hsa-VDAC2_0001	chr10:75219063|75219356	chr10	75219063	75219356	VDAC2	206	1	+	exon-exon	transcript,gene,exon,CDS	yes	5	2	1	0	0	2	1	2	0	2	2	0	3	0	1	0	0	0	1	6	4.29742	1.79658	0.521023	0	0	1.20098	0.626775	1.15114	0	1.06725	1.13314	0	1.70788	0	0.637642	0	0	0	0.769924	3.63034
hsa-VDAC2_0003	chr10:75219063|75222402	chr10	75219063	75222402	VDAC2	585	1	+	exon-exon	transcript,gene,exon,CDS	yes	0	0	0	0	0	0	0	0	0	0	0	0	2	0	2	0	0	0	0	0	0	0	0	0	0	0	0	0	0	0	0	0	0.400939	0	0.449074	0	0	0	0	0
hsa-DLG5_0004	chr10:77853354|77854370	chr10	77853354	77854370	DLG5	328	1	-	exon-exon	transcript,gene,exon,CDS	yes	0	1	1	0	0	0	0	0	4	1	0	0	0	1	0	2	1	0	0	3	0	0.564171	0.327228	0	0	0	0	0	1.99462	0.335141	0	0	0	0.414744	0	0.816492	0.422386	0	0	1.14002
hsa-ZMIZ1_0005	chr10:79118915|79162133	chr10	79118915	79162133	ZMIZ1	287	1	+	exon-exon	UTR,transcript,gene,exon	yes	0	2	0	0	1	1	1	1	0	0	0	1	0	2	1	0	2	2	3	1	0	1.28953	0	0	0.592471	0.431014	0.44988	0.413128	0	0	0	0.346733	0	0.947985	0.45768	0	0.965453	1.04305	1.65788	0.434291
hsa-TSPAN14_0002	chr10:80507228|80509471	chr10	80507228	80509471	TSPAN14	318	1	+	exon-exon	transcript,gene,exon,CDS	yes	1	0	0	0	1	1	1	1	0	0	0	0	3	0	0	2	0	2	1	1	0.556773	0	0	0	0.534714	0.388997	0.406024	0.372854	0	0	0	0	1.10636	0	0	0.842168	0	0.941372	0.498756	0.391955
hsa-CCSER2_0003	chr10:84371014|84373815	chr10	84371014	84373815	CCSER2	1653	1	+	exon-exon	UTR,transcript,gene,exon,CDS	yes	4	6	6	5	2	6	8	7	0	4	1	5	1	8	3	3	2	1	2	2	0.428442	0.671681	0.389585	0.569643	0.205734	0.449006	0.624879	0.502102	0	0.266004	0.070607	0.301005	0.0709465	0.658371	0.238392	0.243021	0.167626	0.0905494	0.191899	0.150807
hsa-CCSER2_0002	chr10:84417771|84425893	chr10	84417771	84425893	CCSER2	254	1	+	exon-exon	transcript,gene,exon,CDS	yes	2	16	7	2	4	12	11	16	16	10	18	14	7	8	7	2	7	4	10	11	1.39412	11.6566	2.95793	1.48287	2.67778	5.84415	5.59162	7.46883	10.3029	4.32781	8.27102	5.48493	3.23198	4.2846	3.62	1.05437	3.8181	2.35714	6.24426	5.39787
hsa-CCSER2_0006	chr10:84417771|84438707	chr10	84417771	84438707	CCSER2	450	1	+	exon-exon	transcript,gene,exon,CDS	yes	1	2	0	0	2	1	1	1	2	1	0	1	0	0	0	0	0	0	0	2	0.393453	0.822436	0	0	0.755729	0.274891	0.286923	0.263484	0.726929	0.244281	0	0.221139	0	0	0	0	0	0	0	0.553963
hsa-CCSER2_0004	chr10:84417771|84477664	chr10	84417771	84477664	CCSER2	711	1	+	exon-exon	UTR,transcript,gene,exon,CDS	yes	0	0	1	0	0	1	2	0	0	0	0	0	4	0	0	2	3	0	0	0	0	0	0.150957	0	0	0.173982	0.363194	0	0	0	0	0	0.659772	0	0	0.376666	0.584568	0	0	0
hsa-CCSER2_0001	chr10:84438512|84477664	chr10	84438512	84477664	CCSER2	457	1	+	exon-exon	UTR,transcript,gene,exon,CDS	yes	4	4	1	1	5	3	3	1	0	5	4	2	2	1	3	3	1	1	3	2	1.54971	1.61968	0.234859	0.412087	1.86038	0.812042	0.847586	0.259448	0	1.2027	1.02156	0.435503	0.513236	0.297672	0.862282	0.879024	0.303157	0.327523	1.04117	0.545478
hsa-WAPL_0014	chr10:86451967|86473973	chr10	86451967	86473973	WAPL	1470	1	-	exon-exon	UTR,transcript,gene,exon,CDS	yes	0	0	0	0	0	1	0	2	0	0	0	0	1	0	3	1	0	3	0	0	0	0	0	0	0	0.0841504	0	0.161317	0	0	0	0	0.0797786	0	0.26807	0.0910916	0	0.305466	0	0
hsa-WAPL_0027	chr10:86458989|86473973	chr10	86458989	86473973	WAPL	1013	1	-	exon-exon	UTR,transcript,gene,exon,CDS	yes	0	0	0	1	0	0	0	0	0	1	0	0	2	0	0	0	2	1	0	0	0	0	0	0.185907	0	0	0	0	0	0.108516	0	0	0.231539	0	0	0	0.273529	0.147757	0	0
hsa-WAPL_0007	chr10:86467279|86473973	chr10	86467279	86473973	WAPL	726	1	-	exon-exon	UTR,transcript,gene,exon,CDS	yes	4	0	1	0	0	0	1	0	0	0	2	0	0	0	0	0	3	0	0	0	0.975503	0	0.147838	0	0	0	0.177845	0	0	0	0.321524	0	0	0	0	0	0.57249	0	0	0
hsa-FAM35A_0009	chr10:87151350|87152879	chr10	87151350	87152879	SHLD2	1530	1	+	exon-exon	UTR,transcript,gene,exon,CDS	yes	0	1	1	0	1	5	2	4	0	2	2	2	2	0	1	2	0	5	0	1	0	0.120946	0.0701508	0	0.111137	0.404252	0.168779	0.309981	0	0.143695	0.152566	0.130082	0.1533	0	0.0858525	0.175039	0	0.489144	0	0.0814651
hsa-FAM35A_0005	chr10:87151350|87158155	chr10	87151350	87158155	SHLD2	1638	1	+	exon-exon	UTR,transcript,gene,exon,CDS	yes	0	0	0	0	0	0	0	1	0	0	1	1	0	1	0	2	2	0	0	0	0	0	0	0	0	0	0	0.0723857	0	0	0.0712536	0.0607524	0	0.08305	0	0.163498	0.169161	0	0	0
hsa-FAM35A_0002	chr10:87151350|87170974	chr10	87151350	87170974	SHLD2	1968	1	+	exon-exon	UTR,transcript,gene,exon,CDS	yes	0	0	2	0	0	0	0	0	0	0	0	0	2	0	0	0	0	0	0	0	0	0	0.109076	0	0	0	0	0	0	0	0	0	0.119181	0	0	0	0	0	0	0
hsa-FAM35A_0004	chr10:87151350|87187200	chr10	87151350	87187200	SHLD2	2313	1	+	exon-exon	UTR,transcript,gene,exon,CDS	yes	0	1	0	0	0	2	0	0	0	0	1	0	1	1	1	0	1	0	0	3	0	0.0800035	0	0	0	0.106962	0	0	0	0	0.0504597	0	0.0507024	0.0588136	0.0567896	0	0.0598973	0	0	0.161662
hsa-MINPP1_0001	chr10:87508336|87521169	chr10	87508336	87521169	MINPP1	430	1	+	exon-exon	transcript,gene,exon,CDS	yes	0	0	0	0	0	0	0	0	0	2	0	0	1	0	0	0	0	2	0	0	0	0	0	0	0	0	0	0	0	0.511285	0	0	0.272731	0	0	0	0	0.696178	0	0
hsa-ATAD1_0005	chr10:87767673|87776427	chr10	87767673	87776427	ATAD1	248	1	-	exon-exon	transcript,gene,exon,CDS	yes	0	1	4	0	0	3	0	1	0	0	1	3	0	0	0	0	0	0	0	0	0	0.746162	1.73114	0	0	1.49638	0	0.478096	0	0	0.470618	1.20378	0	0	0	0	0	0	0	0
hsa-KIF20B_0038	chr10:89751346|89762835	chr10	89751346	89762835	KIF20B	893	1	+	exon-exon	transcript,gene,exon,CDS	yes	2	0	0	0	0	0	0	0	0	0	3	0	2	1	0	1	0	1	4	4	0.396537	0	0	0	0	0	0	0	0	0	0.392094	0	0.262653	0.152336	0	0.149949	0	0.167613	0.710434	0.558305
hsa-HECTD2_0001	chr10:91425281|91462184	chr10	91425281	91462184	HECTD2	462	1	+	exon-exon	UTR,transcript,gene,exon,CDS	yes	0	0	4	1	0	1	0	2	0	2	4	2	3	1	0	0	0	0	0	2	0	0	0.92927	0.407628	0	0.267751	0	0.51328	0	0.475872	1.01051	0.43079	0.761523	0.29445	0	0	0	0	0	0.539574
hsa-TNKS2_0033	chr10:91827017|91842391	chr10	91827017	91842391	TNKS2	1264	1	+	exon-exon	transcript,gene,exon,CDS	yes	0	0	2	0	0	0	1	0	0	0	1	0	0	2	0	0	0	0	0	0	0	0	0.169827	0	0	0	0.102148	0	0	0	0.0923365	0	0	0.215247	0	0	0	0	0	0
hsa-TNKS2_0013	chr10:91848383|91851336	chr10	91848383	91851336	TNKS2	457	1	+	exon-exon	transcript,gene,exon,CDS	yes	0	0	1	0	0	0	0	0	0	1	0	3	0	0	2	1	0	0	0	0	0	0	0.234859	0	0	0	0	0	0	0.240539	0	0.653254	0	0	0.574855	0.293008	0	0	0	0
hsa-BTAF1_0034	chr10:91992119|92008275	chr10	91992119	92008275	BTAF1	959	1	+	exon-exon	transcript,gene,exon,CDS	yes	0	0	0	0	0	4	0	0	0	0	0	0	0	0	2	0	0	0	0	0	0	0	0	0	0	0.515959	0	0	0	0	0	0	0	0	0.27394	0	0	0	0	0
hsa-BTAF1_0062	chr10:91994535|92008275	chr10	91994535	92008275	BTAF1	614	1	+	exon-exon	transcript,gene,exon,CDS	yes	2	2	4	1	2	0	0	0	0	1	1	1	1	1	2	0	3	1	3	0	0.576723	0.602763	0.699223	0.306716	0.553873	0	0	0	0	0.179033	0.190087	0.162072	0.191001	0.221557	0.427864	0	0.676918	0.243776	0.774939	0
hsa-CPEB3_0021	chr10:92081320|92091944	chr10	92081320	92091944	CPEB3	297	1	-	exon-exon	transcript,gene,exon,CDS	yes	5	0	1	0	2	0	0	1	0	0	0	1	0	0	3	0	0	3	0	0	2.9807	0	0.361383	0	1.14504	0	0	0.399218	0	0	0	0.335059	0	0	1.32681	0	0	1.5119	0	0
hsa-CPEB3_0002	chr10:92143029|92145112	chr10	92143029	92145112	CPEB3	258	1	-	exon-exon	transcript,gene,exon,CDS	yes	0	1	2	0	0	1	2	1	2	0	0	0	0	0	0	0	0	0	1	1	0	0.717241	0.832021	0	0	0.479462	1.0009	0.459565	1.2679	0	0	0	0	0	0	0	0	0	0.614745	0.483107
hsa-CPEB3_0001	chr10:92143029|92181019	chr10	92143029	92181019	CPEB3	315	1	-	exon-exon	transcript,gene,exon,CDS	yes	1	2	0	0	3	0	1	1	0	5	1	2	0	1	0	0	0	3	0	0	0.562076	1.17491	0	0	1.61942	0	0.409891	0.376405	0	1.74486	0.370519	0.631825	0	0.43186	0	0	0	1.42551	0	0
hsa-IDE_0004	chr10:92531748|92537550	chr10	92531748	92537550	IDE	563	1	-	exon-exon	UTR,transcript,gene,exon,CDS	yes	1	0	1	0	3	2	0	0	0	3	1	2	1	3	1	1	2	0	1	2	0.314483	0	0.190641	0	0.90607	0.439436	0	0	0	0.585753	0.207306	0.353508	0.208303	0.724881	0.233311	0.237841	0.492158	0	0.281713	0.442777
hsa-KIF11_0010	chr10:92637184|92645642	chr10	92637184	92645642	KIF11	672	1	+	exon-exon	transcript,gene,exon,CDS	yes	0	0	0	0	0	0	0	0	0	2	0	0	0	0	0	0	0	0	0	3	0	0	0	0	0	0	0	0	0	0.327162	0	0	0	0	0	0	0	0	0	0.556436
hsa-EXOC6_0014	chr10:92893349|92899644	chr10	92893349	92899644	EXOC6	357	1	+	exon-exon	transcript,gene,exon,CDS	yes	1	0	1	0	0	0	0	0	0	0	1	0	0	1	0	0	2	0	0	3	0.495949	0	0.300646	0	0	0	0	0	0	0	0.326928	0	0	0.381053	0	0	0.776149	0	0	1.04741
hsa-EXOC6_0008	chr10:92893349|92909631	chr10	92893349	92909631	EXOC6	562	1	+	exon-exon	transcript,gene,exon,CDS	yes	0	0	0	0	0	0	0	0	0	0	5	1	2	0	0	0	0	0	0	0	0	0	0	0	0	0	0	0	0	0	1.03838	0.177068	0.417347	0	0	0	0	0	0	0
hsa-MYOF_0008	chr10:93363961|93369776	chr10	93363961	93369776	MYOF	411	1	-	exon-exon	transcript,gene,exon,CDS	yes	0	0	0	0	0	1	2	2	0	2	0	1	0	0	0	1	0	0	0	0	0	0	0	0	0	0.300976	0.6283	0.576972	0	0.534921	0	0.242123	0	0	0	0.325802	0	0	0	0
hsa-MYOF_0001	chr10:93381219|93389154	chr10	93381219	93389154	MYOF	420	1	-	exon-exon	transcript,gene,exon,CDS	yes	2	2	8	1	4	2	2	5	0	1	2	4	1	0	4	1	4	0	2	1	0.843113	0.881181	2.04439	0.44839	1.61942	0.589053	0.614836	1.41152	0	0.261729	0.555778	0.947737	0.279225	0	1.25099	0.318821	1.31945	0	0.755258	0.296766
hsa-PLCE1_0004	chr10:94245946|94246621	chr10	94245946	94246621	PLCE1	676	1	+	exon-exon	transcript,gene,exon,CDS	yes	0	0	0	0	0	0	2	3	2	1	1	1	0	0	2	2	0	0	0	1	0	0	0	0	0	0	0.381999	0.526188	0.483902	0.162613	0.172653	0.147208	0	0	0.388622	0.396168	0	0	0	0.184381
hsa-TBC1D12_0002	chr10:94441896|94474783	chr10	94441896	94474783	TBC1D12	240	1	+	exon-exon	transcript,gene,exon,CDS	yes	0	0	0	0	3	1	1	1	0	0	0	1	2	0	1	3	0	0	1	0	0	0	0	0	2.12549	0.515421	0.537981	0.494032	0	0	0	0.414635	0.977288	0	0.547309	1.67381	0	0	0.660851	0
hsa-SORBS1_0010	chr10:95381685|95410777	chr10	95381685	95410777	SORBS1	705	1	-	exon-exon	transcript,gene,exon,CDS	yes	0	0	1	0	0	10	3	5	1	8	1	7	10	9	6	3	6	0	1	5	0	0	0.152242	0	0	1.75463	0.549428	0.840906	0.231999	1.24739	0.165551	0.988066	1.66347	1.73663	1.11791	0.569807	1.17909	0	0.224971	0.883983
hsa-TM9SF3_0001	chr10:96544076|96576829	chr10	96544076	96576829	TM9SF3	1083	1	-	exon-exon	UTR,transcript,gene,exon,CDS	yes	1	1	1	1	0	0	1	0	0	0	0	4	0	0	0	0	1	0	3	0	0.163485	0.170866	0.099105	0.173891	0	0	0.11922	0	0	0	0	0.367543	0	0	0	0	0.127925	0	0.439347	0
hsa-LCOR_0002	chr10:96944113|96952196	chr10	96944113	96952196	LCOR	515	1	+	exon-exon	UTR,transcript,gene,exon,CDS	yes	1	0	4	2	0	3	1	0	0	1	3	1	3	3	1	1	5	2	0	2	0.343794	0	0.833636	0.731355	0	0.720589	0.25071	0	0	0.213449	0.679884	0.193228	0.683153	0.792442	0.255057	0.260009	1.34507	0.581275	0	0.484045
hsa-EXOSC1_0002	chr10:97437191|97437750	chr10	97437191	97437750	EXOSC1	136	1	-	exon-exon	transcript,gene,exon,CDS	yes	1	1	1	2	1	0	0	2	1	0	0	1	3	0	2	2	1	0	3	3	1.30187	1.36065	0.789196	2.76947	1.25029	0	0	1.74364	1.20264	0	0	0.731709	2.58694	0	1.93168	1.96919	1.0187	0	3.49862	2.74945
hsa-MMS19_0001	chr10:97476683|97478389	chr10	97476683	97478389	MMS19	410	1	-	exon-exon	UTR,transcript,gene,exon,CDS	yes	0	0	1	0	0	2	0	1	0	2	0	1	1	0	0	0	0	0	0	1	0	0	0.261782	0	0	0.60342	0	0.28919	0	0.536226	0	0.242713	0.286035	0	0	0	0	0	0	0.304004
hsa-ZFYVE27_0002	chr10:97743094|97744915	chr10	97743094	97744915	ZFYVE27	258	1	+	exon-exon	transcript,gene,exon,CDS	yes	0	1	2	0	1	4	3	5	8	2	2	1	3	1	0	1	6	0	0	0	0	0.717241	0.832021	0	0.659066	1.91785	1.50134	2.29782	5.0716	0.852142	0.904755	0.385707	1.36366	0.527271	0	0.51901	3.22192	0	0	0
hsa-R3HCC1L_0011	chr10:98156093|98163397	chr10	98156093	98163397	R3HCC1L	253	1	+	exon-exon	start_codon,UTR,exon,CDS,gene,transcript	yes	0	0	0	0	2	0	0	0	0	0	0	0	0	0	1	3	1	3	0	1	0	0	0	0	1.34418	0	0	0	0	0	0	0	0	0	0.519187	1.5878	0.547599	1.77484	0	0.492655
hsa-R3HCC1L_0001	chr10:98208101|98209899	chr10	98208101	98209899	R3HCC1L	1799	1	+	exon-exon	UTR,transcript,gene,exon,CDS	yes	0	0	0	0	0	0	0	1	0	0	2	2	0	0	0	0	0	0	0	0	0	0	0	0	0	0	0	0.0659076	0	0	0.129754	0.110631	0	0	0	0	0	0	0	0
hsa-DNMBP_0010	chr10:99898086|99900066	chr10	99898086	99900066	DNMBP	366	1	-	exon-exon	transcript,gene,exon,CDS	yes	0	0	3	0	0	0	0	0	0	1	0	3	0	0	0	0	0	0	0	0	0	0	0.87976	0	0	0	0	0	0	0.300345	0	0.815675	0	0	0	0	0	0	0	0
hsa-DNMBP_0026	chr10:99899919|99909146	chr10	99899919	99909146	DNMBP	442	1	-	exon-exon	transcript,gene,exon,CDS	yes	0	0	0	0	0	0	0	2	0	0	0	0	0	0	0	0	0	2	0	0	0	0	0	0	0	0	0	0.536505	0	0	0	0	0	0	0	0	0	0.677277	0	0
hsa-CWF19L1_0003	chr10:100260218|100262063	chr10	100260218	100262063	CWF19L1	266	1	-	exon-exon	UTR,transcript,gene,exon,CDS	yes	0	0	4	0	0	2	1	1	2	1	1	3	0	0	1	0	0	0	0	1	0	0	1.614	0	0	0.930084	0.485397	0.445743	1.22977	0.413257	0.438772	1.12232	0	0	0.493813	0	0	0	0	0.468578
hsa-SLF2_0001	chr10:100923975|100926019	chr10	100923975	100926019	SLF2	1146	1	+	exon-exon	UTR,transcript,gene,exon,CDS	yes	0	0	2	0	1	1	7	0	2	2	2	1	0	1	2	0	6	3	3	4	0	0	0.187314	0	0.148376	0.107942	0.788664	0	0.285443	0.191844	0.203688	0.0868345	0	0.118705	0.22924	0	0.725354	0.391828	0.415194	0.435049
hsa-SLF2_0041	chr10:100937402|100944128	chr10	100937402	100944128	SLF2	321	1	+	exon-exon	UTR,transcript,gene,exon,CDS	yes	1	1	0	2	0	0	0	0	0	0	1	0	0	0	0	0	4	0	1	4	0.55157	0.576474	0	1.17336	0	0	0	0	0	0	0.363593	0	0	0	0	0	1.72639	0	0.494094	1.55317
hsa-SLF2_0012	chr10:100937402|100950753	chr10	100937402	100950753	SLF2	894	1	+	exon-exon	UTR,transcript,gene,exon,CDS	yes	0	0	1	0	2	0	2	0	0	2	1	1	0	0	3	0	0	0	1	1	0	0	0.120057	0	0.380401	0	0.288849	0	0	0.24592	0.130552	0.111311	0	0	0.440786	0	0	0	0.17741	0.13942
hsa-POLL_0001	chr10:101584602|101586156	chr10	101584602	101586156	POLL	776	1	-	exon-exon	UTR,transcript,gene,exon,CDS	yes	1	1	1	0	0	0	2	0	5	1	0	0	2	0	0	0	2	1	1	1	0.228162	0.238464	0.138313	0	0	0	0.332772	0	1.05386	0.141658	0	0	0.302254	0	0	0	0.357068	0.192884	0.204387	0.160621
hsa-FBXW4_0002	chr10:101624745|101676436	chr10	101624745	101676436	FBXW4	576	1	-	exon-exon	transcript,gene,exon,CDS	yes	0	0	0	1	0	2	2	2	0	0	1	3	0	0	3	0	0	0	0	1	0	0	0	0.326951	0	0.429518	0.448318	0.411693	0	0	0.202627	0.518294	0	0	0.684137	0	0	0	0	0.216392
hsa-FBXW4_0001	chr10:101667886|101676436	chr10	101667886	101676436	FBXW4	510	1	-	exon-exon	transcript,gene,exon,CDS	yes	8	3	12	13	9	14	29	18	59	19	10	6	11	6	10	12	3	13	17	14	2.77731	1.08852	2.52543	4.80041	3.00069	3.39572	7.34187	4.18474	18.9215	4.0953	2.2885	1.17073	2.52945	1.60042	2.57557	3.1507	0.814956	3.81533	5.28681	3.42154
hsa-FBXW4_0004	chr10:101672915|101673673	chr10	101672915	101673673	FBXW4	319	1	-	exon-exon	transcript,gene,exon,CDS	yes	0	1	0	0	0	0	0	0	0	3	0	1	0	0	2	0	0	0	0	0	0	0.580088	0	0	0	0	0	0	0	1.03379	0	0.311951	0	0	0.823538	0	0	0	0	0
hsa-FBXW4_0003	chr10:101672915|101676436	chr10	101672915	101676436	FBXW4	415	1	-	exon-exon	transcript,gene,exon,CDS	yes	5	4	1	7	0	6	4	5	18	8	3	4	1	3	3	0	7	2	4	7	2.13318	1.7836	0.258628	3.17655	0	1.78845	1.24449	1.42853	7.09413	2.11906	0.843711	0.959156	0.282589	0.983392	0.949549	0	2.33686	0.721341	1.52872	2.10239
hsa-MGEA5_0028	chr10:101792839|101807901	chr10	101792839	101807901	OGA	1536	1	-	exon-exon	transcript,gene,exon,CDS	yes	1	3	3	2	1	1	2	0	0	0	1	1	0	0	3	3	1	0	0	0	0.115269	0.361422	0.20963	0.245213	0.110703	0.0805346	0.168119	0	0	0	0.0759853	0.0647867	0	0	0.256551	0.261533	0.090197	0	0	0
hsa-MGEA5_0001	chr10:101792839|101810314	chr10	101792839	101810314	OGA	1667	1	-	exon-exon	transcript,gene,exon,CDS	yes	1	0	10	3	2	8	1	3	2	9	3	4	6	8	7	6	1	7	5	11	0.106211	0	0.643855	0.338915	0.204006	0.593647	0.0774538	0.213379	0.196232	0.593484	0.210042	0.238782	0.422104	0.652842	0.551578	0.48196	0.0831089	0.628523	0.475718	0.82247
hsa-MGEA5_0011	chr10:101792839|101813606	chr10	101792839	101813606	OGA	1817	1	-	exon-exon	transcript,gene,exon,CDS	yes	2	0	0	0	0	1	0	0	0	4	0	2	1	1	0	0	0	0	0	4	0.194886	0	0	0	0	0.0680799	0	0	0	0.241995	0	0.109535	0.064543	0.0748684	0	0	0	0	0	0.27439
hsa-MGEA5_0024	chr10:101797980|101810314	chr10	101797980	101810314	OGA	1476	1	-	exon-exon	transcript,gene,exon,CDS	yes	1	0	2	1	2	0	0	0	0	1	0	1	1	2	1	0	0	0	1	0	0.119955	0	0.145435	0.127591	0.230405	0	0	0	0	0.0744758	0	0.0674203	0.0794543	0.184331	0.0889934	0	0	0	0.107455	0
hsa-MGEA5_0025	chr10:101797980|101813606	chr10	101797980	101813606	OGA	1626	1	-	exon-exon	transcript,gene,exon,CDS	yes	0	0	0	0	1	0	0	1	1	3	0	1	0	0	0	2	0	0	0	0	0	0	0	0	0.104575	0	0	0.0729199	0.10059	0.202816	0	0.0612007	0	0	0	0.164704	0	0	0	0
hsa-MGEA5_0012	chr10:101798842|101800400	chr10	101798842	101800400	OGA	773	1	-	exon-exon	transcript,gene,exon,CDS	yes	0	0	2	0	0	0	3	0	0	0	0	0	1	1	0	0	0	0	0	0	0	0	0.277699	0	0	0	0.501095	0	0	0	0	0	0.151714	0.175984	0	0	0	0	0	0
hsa-MGEA5_0004	chr10:101806045|101807901	chr10	101806045	101807901	OGA	271	1	-	exon-exon	transcript,gene,exon,CDS	yes	0	0	2	0	0	0	0	0	0	2	3	0	1	0	0	0	1	1	0	0	0	0	0.792108	0	0	0	0	0	0	0.811265	1.29203	0	0.432747	0	0	0	0.511227	0.552318	0	0
hsa-C10orf76_0021	chr10:102023477|102029745	chr10	102023477	102029745	ARMH3	363	1	-	exon-exon	transcript,gene,exon,CDS	yes	0	0	2	0	0	0	0	0	0	0	1	1	0	2	3	0	0	0	0	3	0	0	0.591354	0	0	0	0	0	0	0	0.321524	0.274139	0	0.749509	1.08557	0	0	0	0	1.0301
hsa-C10orf76_0006	chr10:102023477|102040125	chr10	102023477	102040125	ARMH3	680	1	-	exon-exon	UTR,transcript,gene,exon,CDS	yes	0	0	3	0	1	0	0	0	0	2	0	0	2	0	0	0	1	0	0	0	0	0	0.473518	0	0.250058	0	0	0	0	0.323313	0	0	0.344925	0	0	0	0.203739	0	0	0
hsa-C10orf76_0007	chr10:102029638|102040125	chr10	102029638	102040125	ARMH3	425	1	-	exon-exon	UTR,transcript,gene,exon,CDS	yes	0	0	1	0	0	0	0	0	0	1	0	0	2	0	0	2	0	0	0	1	0	0	0.252543	0	0	0	0	0	0	0.25865	0	0	0.55188	0	0	0.63014	0	0	0	0.293274
hsa-GBF1_0008	chr10:102358039|102359435	chr10	102358039	102359435	GBF1	538	1	+	exon-exon	transcript,gene,exon,CDS	yes	1	2	0	0	0	0	0	0	0	1	2	0	0	1	1	0	0	0	2	0	0.329096	0.687911	0	0	0	0	0	0	0	0.204324	0.433879	0	0	0.252855	0.244153	0	0	0	0.589607	0
hsa-CNNM2_0005	chr10:103049707|103076270	chr10	103049707	103076270	CNNM2	797	1	+	exon-exon	transcript,gene,exon,CDS	yes	0	0	2	0	0	0	0	0	0	0	0	2	0	0	0	0	0	0	0	0	0	0	0.269337	0	0	0	0	0	0	0	0	0.249717	0	0	0	0	0	0	0	0
hsa-PDCD11_0002	chr10:103438015|103438808	chr10	103438015	103438808	PDCD11	180	1	+	exon-exon	transcript,gene,exon,CDS	yes	1	1	6	0	4	10	1	3	2	10	3	3	2	3	2	2	3	0	6	2	0.983632	1.02805	3.57769	0	3.77865	6.87229	0.717309	1.97613	1.81732	6.10702	1.94522	1.65854	1.30305	2.26727	1.45949	1.48783	2.30904	0	5.28681	1.38491
hsa-PDCD11_0003	chr10:103439746|103440850	chr10	103439746	103440850	PDCD11	532	1	+	exon-exon	transcript,gene,exon,CDS	yes	1	12	3	1	1	4	6	14	9	6	7	3	5	2	10	3	0	3	2	14	0.332808	4.17402	0.605248	0.353992	0.319622	0.930084	1.45619	3.1202	2.76698	1.23977	1.5357	0.56116	1.1022	0.511413	2.46907	0.755101	0	0.84405	0.596257	3.28004
hsa-SH3PXD2A_0007	chr10:103611581|103661114	chr10	103611581	103661114	SH3PXD2A	836	1	-	exon-exon	transcript,gene,exon,CDS	yes	0	0	0	0	0	0	0	0	0	0	1	0	0	0	0	1	2	3	0	1	0	0	0	0	0	0	0	0	0	0	0.139609	0	0	0	0	0.160173	0.331441	0.537123	0	0.149093
hsa-SH3PXD2A_0001	chr10:103622470|103661114	chr10	103622470	103661114	SH3PXD2A	330	1	-	exon-exon	transcript,gene,exon,CDS	yes	4	5	9	18	11	2	12	6	18	7	2	9	13	10	9	7	4	7	7	7	2.14611	2.80376	2.9272	10.2722	5.66797	0.749704	4.69511	2.15578	8.9214	2.33177	0.707354	2.71397	4.61991	4.1223	3.58239	2.8404	1.6793	3.17499	3.36433	2.64391
hsa-ADD3_0005	chr10:110124017|110130486	chr10	110124017	110130486	ADD3	589	1	+	exon-exon	transcript,gene,exon,CDS	yes	2	0	3	0	0	1	0	2	0	0	3	4	1	3	2	4	2	1	0	3	0.601201	0	0.546676	0	0	0.210019	0	0.402607	0	0	0.594465	0.675806	0.199108	0.692882	0.446025	0.90937	0.470433	0.254123	0	0.634847
hsa-SMC3_0006	chr10:110593073|110598290	chr10	110593073	110598290	SMC3	456	1	+	exon-exon	transcript,gene,exon,CDS	yes	0	2	0	0	0	0	0	0	0	0	0	0	0	0	0	2	0	0	0	2	0	0.811615	0	0	0	0	0	0	0	0	0	0	0	0	0	0.587301	0	0	0	0.546674
hsa-SMC3_0001	chr10:110596398|110598290	chr10	110596398	110598290	SMC3	305	1	+	exon-exon	transcript,gene,exon,CDS	yes	0	0	4	3	0	1	1	0	0	1	7	2	1	2	4	1	2	0	2	1	0	0	1.40762	1.85237	0	0.405578	0.42333	0	0	0.360414	2.67867	0.65254	0.384507	0.892039	1.72268	0.439032	0.908476	0	1.04003	0.408661
hsa-PDCD4_0009	chr10:110881233|110887886	chr10	110881233	110887886	PDCD4	734	1	+	exon-exon	transcript,gene,exon,CDS	yes	1	1	0	0	0	3	1	0	0	4	0	0	8	3	2	1	2	1	0	0	0.241218	0.252109	0	0	0	0.50559	0.175907	0	0	0.599054	0	0	1.2782	0.556005	0.357914	0.182431	0.3775	0.203921	0	0
hsa-SHOC2_0003	chr10:110964125|110965061	chr10	110964125	110965061	SHOC2	937	1	+	exon-exon	UTR,transcript,gene,exon,CDS	yes	0	0	0	0	1	0	1	0	0	0	0	4	1	0	0	2	0	0	2	0	0	0	0	0	0.181472	0	0.137797	0	0	0	0	0.424813	0.12516	0	0	0.285816	0	0	0.338536	0
hsa-SHOC2_0002	chr10:110964125|110985765	chr10	110964125	110985765	SHOC2	1075	1	+	exon-exon	UTR,transcript,gene,exon,CDS	yes	4	7	14	7	4	5	5	9	2	8	9	4	4	5	3	8	7	9	1	8	0.658805	1.20496	1.39779	1.2263	0.632704	0.575354	0.600537	0.99266	0.304296	0.818057	0.977135	0.370279	0.43637	0.632725	0.36657	0.9965	0.902137	1.25312	0.147539	0.927566
hsa-NHLRC2_0002	chr10:113876521|113884380	chr10	113876521	113884380	NHLRC2	708	1	+	exon-exon	transcript,gene,exon,CDS	yes	1	1	3	0	2	1	3	1	0	1	0	4	2	2	3	0	1	2	1	0	0.250076	0.261367	0.454791	0	0.480336	0.174719	0.5471	0.167469	0	0.155263	0	0.562217	0.331284	0.384282	0.556586	0	0.195682	0.42282	0.224017	0
hsa-GFRA1_0001	chr10:116089741|116096764	chr10	116089741	116096764	GFRA1	427	1	-	exon-exon	transcript,gene,exon,CDS	yes	0	0	5	0	0	1	2	5	3	3	3	0	3	1	2	0	0	1	0	0	0	0	1.2568	0	0	0.289698	0.604757	1.38838	1.14913	0.772316	0.82	0	0.823943	0.318585	0.615242	0	0	0.350534	0	0
hsa-CACUL1_0019	chr10:118685983|118691403	chr10	118685983	118691403	CACUL1	369	1	-	exon-exon	UTR,transcript,gene,exon,CDS	yes	0	0	2	0	0	0	0	0	0	0	0	0	0	2	0	1	0	0	0	0	0	0	0.581738	0	0	0	0	0	0	0	0	0	0	0.737322	0	0.362885	0	0	0	0
hsa-CACUL1_0002	chr10:118729295|118730410	chr10	118729295	118730410	CACUL1	230	1	-	exon-exon	exon,gene,transcript,CDS	yes	0	0	1	2	1	0	0	0	0	3	0	1	0	0	0	2	1	0	0	0	0	0	0.466655	1.6376	0.7393	0	0	0	0	1.43382	0	0.432663	0	0	0	1.16439	0.602359	0	0	0
hsa-EIF3A_0001	chr10:119041994|119044142	chr10	119041994	119044142	EIF3A	868	1	-	exon-exon	transcript,gene,exon,CDS	yes	0	0	0	1	2	0	0	1	9	0	0	1	1	0	0	1	0	1	0	0	0	0	0	0.216963	0.391795	0	0	0.136599	1.69589	0	0	0.114646	0.135109	0	0	0.154268	0	0.17244	0	0
hsa-TIAL1_0009	chr10:119578726|119588248	chr10	119578726	119588248	TIAL1	575	1	-	exon-exon	UTR,transcript,gene,exon,CDS	yes	0	0	1	0	1	2	0	0	0	1	0	0	0	0	0	0	0	0	0	2	0	0	0.186662	0	0.29572	0.430265	0	0	0	0.191176	0	0	0	0	0	0	0	0	0	0.433536
hsa-WDR11_n09	chr10:120880826|120890009	chr10	120880826	120890009	WDR11	680	1	+	exon-exon	UTR,transcript,gene,exon,CDS	yes	0	0	2	1	5	1	0	1	1	1	0	1	0	0	0	1	2	2	1	2	0	0	0.315678	0.276947	1.25029	0.181913	0	0.174364	0.240528	0.161656	0	0.146342	0	0	0	0.196919	0.407478	0.44023	0.233242	0.366593
hsa-FGFR2_0012	chr10:121496532|121503941	chr10	121496532	121503941	FGFR2	576	1	-	exon-exon	UTR,transcript,gene,exon,CDS	yes	0	0	0	0	0	1	0	2	0	0	0	0	0	0	0	3	0	0	0	0	0	0	0	0	0	0.214759	0	0.411693	0	0	0	0	0	0	0	0.69742	0	0	0	0
hsa-FGFR2_0001	chr10:121538592|121565704	chr10	121538592	121565704	FGFR2	639	1	-	exon-exon	transcript,gene,exon,CDS	yes	1	1	4	0	0	13	3	8	4	9	5	4	6	1	8	3	6	2	1	4	0.27708	0.28959	0.671867	0	0	2.51661	0.606176	1.48442	1.02384	1.54826	0.91325	0.622926	1.10117	0.212889	1.6445	0.62866	1.30087	0.468476	0.248207	0.780229
hsa-FGFR2_0002	chr10:121564502|121565704	chr10	121564502	121565704	FGFR2	345	1	-	exon-exon	transcript,gene,exon,CDS	yes	0	3	0	0	0	5	0	0	0	0	1	0	1	2	3	0	0	2	2	0	0	1.60911	0	0	0	1.79277	0	0	0	0	0.3383	0	0.339926	0.788614	1.14221	0	0	0.8677	0.919445	0
hsa-ATE1_0006	chr10:121790169|121924329	chr10	121790169	121924329	ATE1	1272	1	-	exon-exon	UTR,transcript,gene,exon,CDS	yes	0	0	0	0	0	0	2	0	0	2	0	0	0	0	2	2	0	0	0	0	0	0	0	0	0	0	0.203012	0	0	0.17284	0	0	0	0	0.206532	0.210542	0	0	0	0
hsa-TACC2_0009	chr10:122082647|122088591	chr10	122082647	122088591	TACC2	5427	1	+	exon-exon	transcript,gene,exon,CDS	yes	0	0	0	0	0	7	4	8	36	9	1	0	0	1	3	0	3	0	5	4	0	0	0	0	0	0.159556	0.0951653	0.174782	1.08497	0.182299	0.0215061	0	0	0.0250665	0.0726115	0	0.0765851	0	0.146125	0.0918678
hsa-CHST15_0003	chr10:124038515|124046724	chr10	124038515	124046724	CHST15	1702	1	-	exon-exon	UTR,transcript,gene,exon,CDS	yes	5	2	6	9	10	0	0	1	0	1	1	9	2	2	4	3	3	4	0	5	0.520135	0.217448	0.378369	0.995837	0.999055	0	0	0.0696637	0	0.0645866	0.0685742	0.526211	0.137808	0.159854	0.308706	0.236025	0.2442	0.35177	0	0.366162
hsa-LHPP_0007	chr10:124488422|124498128	chr10	124488422	124498128	LHPP	311	1	+	exon-exon	transcript,gene,exon,CDS	yes	1	0	0	0	0	1	1	0	0	1	0	2	0	0	1	0	0	2	0	1	0.569305	0	0	0	0	0.397753	0.415163	0	0	0.353461	0	0.639951	0	0	0.422361	0	0	0.962561	0	0.400777
hsa-FAM53B_0001	chr10:124681607|124682379	chr10	124681607	124682379	not_annotated	773	2	+	intergenic-intergenic	not_annotated	yes	2	2	0	0	0	1	2	2	2	0	0	0	1	0	0	2	0	1	0	1	0.458095	0.478779	0	0	0	0.160027	0.334064	0.306773	0.42318	0	0	0	0.151714	0	0	0.346454	0	0.193633	0	0.161244
hsa-UROS_0001	chr10:125812214|125816525	chr10	125812214	125816525	UROS	345	1	-	exon-exon	UTR,transcript,gene,exon,CDS	yes	1	0	1	0	0	0	0	1	0	2	1	1	0	0	0	0	2	0	0	0	0.513199	0	0.311103	0	0	0	0	0.343674	0	0.637254	0.3383	0.288442	0	0	0	0	0.803145	0	0	0
hsa-C10orf90_0002	chr10:126503957|126513939	chr10	126503957	126513939	C10orf90	1221	1	-	exon-exon	UTR,transcript,gene,exon,CDS	yes	0	0	0	0	0	1	0	0	0	3	1	0	0	0	0	0	2	0	0	0	0	0	0	0	0	0.101311	0	0	0	0.270089	0.0955883	0	0	0	0	0	0.226933	0	0	0
hsa-DOCK1_0009	chr10:126970702|126990603	chr10	126970702	126990603	DOCK1	427	1	+	exon-exon	transcript,gene,exon,CDS	yes	0	0	5	1	3	1	4	0	0	2	0	2	2	1	1	1	1	0	2	0	0	0	1.2568	0.44104	1.19465	0.289698	1.20951	0	0	0.514878	0	0.4661	0.549295	0.318585	0.307621	0.313594	0.324456	0	0.742877	0
hsa-DOCK1_0022	chr10:126970702|127000307	chr10	126970702	127000307	DOCK1	939	1	+	exon-exon	transcript,gene,exon,CDS	yes	0	0	6	1	3	3	3	4	0	4	0	0	5	1	8	5	5	2	2	6	0	0	0.685819	0.200558	0.543256	0.395211	0.41251	0.505081	0	0.46827	0	0	0.624465	0.144873	1.1191	0.713017	0.737713	0.318803	0.337815	0.796432
hsa-DOCK1_0005	chr10:126970702|127008804	chr10	126970702	127008804	DOCK1	1012	1	+	exon-exon	transcript,gene,exon,CDS	yes	1	0	2	1	1	0	1	1	1	1	0	0	3	1	1	0	1	3	0	0	0.174954	0	0.212116	0.186091	0.168023	0	0.127585	0.117162	0.16162	0.108623	0	0	0.347652	0.134423	0.129797	0	0.1369	0.44371	0	0
hsa-DOCK1_0010	chr10:126970702|127061776	chr10	126970702	127061776	DOCK1	2336	1	+	exon-exon	transcript,gene,exon,CDS	yes	1	2	5	0	4	5	4	5	0	5	2	1	3	2	2	8	3	7	0	0	0.0757936	0.158432	0.229732	0	0.291163	0.264771	0.221088	0.253784	0	0.235288	0.0999258	0.0425995	0.150609	0.116469	0.112461	0.458578	0.177923	0.448522	0	0
hsa-DOCK1_0067	chr10:126970702|127110354	chr10	126970702	127110354	DOCK1	2514	1	+	exon-exon	transcript,gene,exon,CDS	yes	0	0	3	0	3	1	1	2	1	0	2	2	1	1	1	3	1	1	1	4	0	0	0.12808	0	0.202911	0.0492049	0.0513586	0.0943259	0.0650593	0	0.0928507	0.0791666	0.0466486	0.0541113	0.0522491	0.159791	0.0551084	0.0595379	0.0630884	0.198316
hsa-DOCK1_0035	chr10:126970702|127127764	chr10	126970702	127127764	DOCK1	2738	1	+	exon-exon	transcript,gene,exon,CDS	yes	13	9	26	5	8	36	24	22	7	19	24	29	22	16	6	53	27	69	33	36	0.84065	0.608266	1.01921	0.343908	0.496827	1.62646	1.13177	0.952699	0.418157	0.76282	1.02305	1.054	0.942308	0.794951	0.287847	2.59202	1.3662	3.77202	1.91159	1.63882
hsa-DOCK1_n10	chr10:126970702|127248109	chr10	126970702	127248109	DOCK1	2840	1	+	exon-exon	transcript,gene,exon,CDS	yes	0	0	2	0	1	0	3	0	0	1	4	0	2	1	1	7	2	5	2	0	0	0	0.075585	0	0.0598729	0	0.13639	0	0	0.0387065	0.164385	0	0.0825877	0.0479	0.0462515	0.330047	0.0975652	0.263518	0.111693	0
hsa-DOCK1_n11	chr10:126970702|127257429	chr10	126970702	127257429	DOCK1	2935	1	+	exon-exon	transcript,gene,exon,CDS	yes	6	5	16	2	5	12	8	9	1	5	7	3	4	6	8	17	7	11	3	8	0.36195	0.315244	0.585108	0.12833	0.289675	0.505763	0.351933	0.363581	0.0557271	0.187268	0.278362	0.101716	0.159829	0.278097	0.358035	0.775598	0.330425	0.560974	0.162117	0.339739
hsa-DOCK1_n12	chr10:126970702|127384909	chr10	126970702	127384909	DOCK1	3818	1	+	exon-exon	transcript,gene,exon,CDS	yes	0	0	0	2	1	3	0	0	0	1	0	0	0	2	2	0	0	1	0	0	0	0	0	0.0986506	0.0445362	0.0971984	0	0	0	0.0287916	0	0	0	0.0712603	0.0688079	0	0	0.0392033	0	0
hsa-DOCK1_0036	chr10:126996748|126999435	chr10	126996748	126999435	DOCK1	376	1	+	exon-exon	exon,gene,transcript,CDS	yes	0	1	0	0	0	2	0	1	0	1	0	0	0	0	0	1	0	0	0	2	0	0.492149	0	0	0	0.657985	0	0.31534	0	0.292357	0	0	0	0	0	0.356129	0	0	0	0.662988
hsa-DOCK1_0037	chr10:126996748|127000307	chr10	126996748	127000307	DOCK1	512	1	+	exon-exon	exon,gene,transcript,CDS	yes	0	0	0	1	0	1	0	2	0	0	0	0	2	0	0	0	0	0	1	1	0	0	0	0.36782	0	0.241604	0	0.463155	0	0	0	0	0.458104	0	0	0	0	0	0.309774	0.243441
hsa-DOCK1_0002	chr10:127042625|127061776	chr10	127042625	127061776	DOCK1	435	1	+	exon-exon	transcript,gene,exon,CDS	yes	0	0	3	2	1	0	0	1	0	1	0	0	0	0	3	0	1	2	0	0	0	0	0.740212	0.865857	0.390895	0	0	0.272569	0	0.252704	0	0	0	0	0.905891	0	0.318489	0.688176	0	0
hsa-GLRX3_0003	chr10:130166507|130171636	chr10	130166507	130171636	GLRX3	346	1	+	exon-exon	transcript,gene,exon,CDS	yes	0	1	1	0	0	0	0	0	0	0	1	0	0	0	1	2	3	0	0	0	0	0.534821	0.310204	0	0	0	0	0	0	0	0.337322	0	0	0	0.379637	0.774015	1.20124	0	0	0
hsa-PPP2R2D_0001	chr10:131934458|131947791	chr10	131934458	131947791	PPP2R2D	982	1	+	exon-exon	UTR,transcript,gene,exon,CDS	yes	1	0	0	0	1	4	3	4	1	0	3	2	1	0	4	0	1	2	0	1	0.180299	0	0	0	0.173156	0.503874	0.394447	0.482964	0.166557	0	0.356558	0.202673	0.119424	0	0.535048	0	0.141082	0.304844	0	0.126926
hsa-PPP2R2D_0009	chr10:131943968|131945459	chr10	131943968	131945459	PPP2R2D	343	1	+	exon-exon	UTR,transcript,gene,exon,CDS	yes	0	1	2	0	2	0	0	0	0	3	0	0	0	2	0	0	0	0	1	0	0	0.539499	0.625835	0	0.991482	0	0	0	0	0.961455	0	0	0	0.793212	0	0	0	0	0.462403	0
hsa-SCART1_0003	chr10:133456237|133467353	chr10	133456237	133467353	SCART1	4164	1	+	exon-exon	exon,gene,transcript,CDS	yes	0	2	0	0	0	1	0	0	6	0	0	2	0	0	0	0	0	1	1	0	0	0.08888	0	0	0	0.0297073	0	0	0.235676	0	0	0.0477965	0	0	0	0	0	0.0359458	0.0380894	0
hsa-TSPAN4_0001	chr11:847201|850367	chr11	847201	850367	TSPAN4	180	1	+	exon-exon	UTR,transcript,gene,exon,CDS	yes	0	0	0	2	0	2	0	0	0	0	0	1	0	0	0	0	0	0	0	0	0	0	0	2.09249	0	1.37446	0	0	0	0	0	0.552847	0	0	0	0	0	0	0	0
hsa-AP2A2_0002	chr11:992503|994245	chr11	992503	994245	AP2A2	854	1	+	exon-exon	transcript,gene,exon,CDS	yes	2	0	2	0	0	2	0	0	1	0	0	0	1	0	1	0	0	0	1	1	0.515441	0	0.312462	0	0	0.36012	0	0	0.238077	0	0	0	0.170705	0	0.1912	0	0	0	0.230865	0.181429
hsa-AP2A2_0022	chr11:992503|1000598	chr11	992503	1000598	AP2A2	687	1	+	exon-exon	transcript,gene,exon,CDS	yes	0	0	0	0	1	0	2	3	0	0	0	0	2	0	0	0	0	0	0	0	0	0	0	0	0.199109	0	0.302378	0.416514	0	0	0	0	0.274648	0	0	0	0	0	0	0
hsa-AP2A2_0004	chr11:1000432|1003804	chr11	1000432	1003804	AP2A2	250	1	+	exon-exon	UTR,transcript,gene,exon,CDS	yes	0	5	0	2	1	5	3	2	0	0	1	0	1	0	1	0	1	0	0	0	0	3.70096	0	1.50659	0.680156	2.47402	1.54939	0.948542	0	0	0.466853	0	0.469098	0	0.525417	0	0.55417	0	0	0
hsa-TOLLIP_0003	chr11:1286002|1290409	chr11	1286002	1290409	TOLLIP	427	1	-	exon-exon	UTR,exon,gene,transcript,CDS	yes	0	2	0	0	0	1	0	0	0	0	1	0	0	0	2	0	0	1	0	0	0	0.866736	0	0	0	0.289698	0	0	0	0	0.273333	0	0	0	0.615242	0	0	0.350534	0	0
hsa-TOLLIP_0001	chr11:1286002|1295794	chr11	1286002	1295794	TOLLIP	577	1	-	exon-exon	UTR,exon,gene,transcript,CDS	yes	2	6	4	3	3	6	4	8	4	11	6	3	2	4	3	4	4	1	1	4	0.613705	1.92424	0.74406	0.979154	0.884085	1.28632	0.895082	1.64392	1.13386	2.09565	1.21366	0.517395	0.406498	0.943057	0.682951	0.928282	0.960434	0.259408	0.274877	0.864067
hsa-NAP1L4_0004	chr11:2969803|2972243	chr11	2969803	2972243	NAP1L4	361	1	-	exon-exon	transcript,gene,exon,CDS	yes	2	0	1	0	0	0	0	1	0	0	2	3	0	1	2	0	0	0	1	0	0.980908	0	0.297315	0	0	0	0	0.328442	0	0	0.646611	0.826973	0	0.376831	0.727724	0	0	0	0.439347	0
hsa-NAP1L4_0005	chr11:2969803|2979237	chr11	2969803	2979237	NAP1L4	551	1	-	exon-exon	UTR,transcript,gene,exon,CDS	yes	2	0	0	1	0	1	4	0	3	2	1	0	0	0	0	2	1	0	0	0	0.642664	0	0	0.341786	0	0.224503	0.937318	0	0.890521	0.399007	0.211821	0	0	0	0	0.486042	0.251438	0	0	0
hsa-NUP98_0001	chr11:3731391|3753408	chr11	3731391	3753408	NUP98	556	1	-	exon-exon	UTR,transcript,gene,exon,CDS	yes	0	2	2	0	2	1	1	2	2	7	2	1	4	3	3	2	0	5	6	2	0	0.665641	0.386082	0	0.611651	0.222484	0.232222	0.426503	0.588342	1.38396	0.419832	0.178979	0.843702	0.734007	0.708746	0.481671	0	1.34603	1.71156	0.448351
hsa-NUP98_0008	chr11:3768581|3776021	chr11	3768581	3776021	NUP98	593	1	-	exon-exon	transcript,gene,exon,CDS	yes	0	0	2	0	0	2	0	0	0	0	0	0	0	0	0	0	0	0	0	0	0	0	0.361992	0	0	0.417205	0	0	0	0	0	0	0	0	0	0	0	0	0	0
hsa-ZNF215_0002	chr11:6932094|6955782	chr11	6932094	6955782	ZNF215	984	1	+	exon-exon	UTR,exon,gene,transcript,CDS	yes	0	3	1	0	0	0	0	0	0	0	0	0	0	0	0	0	0	2	0	0	0	0.564171	0.109076	0	0	0	0	0	0	0	0	0	0	0	0	0	0	0.304224	0	0
hsa-ZNF215_0001	chr11:6941571|6955782	chr11	6941571	6955782	ZNF215	405	1	+	exon-exon	UTR,transcript,gene,exon,CDS	yes	2	3	3	0	0	1	0	0	0	0	0	0	0	0	0	0	0	1	2	0	0.87434	1.37073	0.795042	0	0	0.305435	0	0	0	0	0	0	0	0	0	0	0	0.369576	0.783231	0
hsa-PPFIBP2_0008	chr11:7634495|7635593	chr11	7634495	7635593	PPFIBP2	100	1	+	exon-exon	transcript,gene,exon,CDS	yes	0	0	0	0	0	0	0	0	0	0	1	0	0	2	0	0	0	0	0	2	0	0	0	0	0	0	0	0	0	0	1.16713	0	0	2.72072	0	0	0	0	0	2.49283
hsa-RIC3_0002	chr11:8126659|8140193	chr11	8126659	8140193	RIC3	546	1	-	exon-exon	UTR,transcript,gene,exon,CDS	yes	0	0	0	0	0	0	0	0	0	2	0	0	0	1	0	0	0	0	0	3	0	0	0	0	0	0	0	0	0	0.402661	0	0	0	0.24915	0	0	0	0	0	0.684844
hsa-ST5_0006	chr11:8710845|8717892	chr11	8710845	8717892	ST5	875	1	-	exon-exon	UTR,transcript,gene,exon,CDS	yes	0	0	3	0	0	0	0	0	0	0	0	0	0	2	0	2	0	0	0	0	0	0	0.367991	0	0	0	0	0	0	0	0	0	0	0.310939	0	0.306068	0	0	0	0
hsa-ST5_0003	chr11:8729950|8731209	chr11	8729950	8731209	ST5	1260	1	-	exon-exon	transcript,gene,exon,CDS	yes	0	1	0	0	0	1	2	0	2	0	1	1	0	0	0	0	0	0	0	0	0	0.146864	0	0	0	0.0981755	0.204945	0	0.259618	0	0.0926296	0.0789781	0	0	0	0	0	0	0	0
hsa-ST5_0022	chr11:8811247|8839350	chr11	8811247	8839350	ST5	130	1	-	exon-exon	UTR,transcript,gene,exon	yes	1	2	3	3	0	0	0	0	0	0	0	0	0	0	0	0	1	0	0	1	1.36195	2.84689	2.47686	4.34594	0	0	0	0	0	0	0	0	0	0	0	0	1.06571	0	0	0.958782
hsa-SCUBE2_0001	chr11:9047943|9053215	chr11	9047943	9053215	SCUBE2	465	1	-	exon-exon	transcript,gene,exon,CDS	yes	2	0	0	0	2	1	2	1	1	1	0	0	0	2	0	0	0	0	0	0	0.761522	0	0	0	0.731351	0.266024	0.555336	0.254984	0.35174	0.236401	0	0	0	0.585101	0	0	0	0	0	0
hsa-DENND5A_0002	chr11:9203660|9207632	chr11	9203660	9207632	DENND5A	840	1	-	exon-exon	transcript,gene,exon,CDS	yes	0	0	4	2	0	0	2	0	0	1	0	0	1	0	1	3	0	1	3	0	0	0	0.511099	0.44839	0	0	0.307418	0	0	0.130865	0	0	0.139613	0	0.156374	0.478231	0	0.178188	0.566444	0
hsa-TMEM41B_0003	chr11:9286455|9299701	chr11	9286455	9299701	TMEM41B	585	1	-	exon-exon	UTR,transcript,gene,exon,CDS	yes	2	0	2	0	0	1	0	0	0	0	1	0	0	2	1	0	0	0	2	0	0.605312	0	0.366943	0	0	0.211455	0	0	0	0	0.19951	0	0	0.46508	0.224537	0	0	0	0.542237	0
hsa-IPO7_0001	chr11:9420411|9425262	chr11	9420411	9425262	IPO7	609	1	+	exon-exon	transcript,gene,exon,CDS	yes	2	1	1	1	4	1	1	1	0	0	0	2	0	0	0	0	0	2	2	2	0.581458	0.303856	0.176241	0.309235	1.11684	0.203122	0.212012	0.194692	0	0	0	0.326806	0	0	0	0	0	0.491554	0.520868	0.409332
hsa-IPO7_0033	chr11:9429674|9431003	chr11	9429674	9431003	IPO7	290	1	+	exon-exon	transcript,gene,exon,CDS	yes	0	2	1	1	3	4	0	0	0	0	1	1	0	0	0	0	0	0	0	1	0	1.27619	0.370106	0.649393	1.75903	1.70622	0	0	0	0	0.40246	0.343146	0	0	0	0	0	0	0	0.429799
hsa-SWAP70_0004	chr11:9713466|9732710	chr11	9713466	9732710	SWAP70	840	1	+	exon-exon	UTR,transcript,gene,exon,CDS	yes	2	1	3	2	0	1	0	4	2	3	0	0	0	1	2	3	2	0	1	1	0.421557	0.220295	0.383324	0.44839	0	0.147263	0	0.564608	0.389426	0.392594	0	0	0	0.161948	0.312748	0.478231	0.329863	0	0.188815	0.148383
hsa-SWAP70_0012	chr11:9713466|9740347	chr11	9713466	9740347	SWAP70	1115	1	+	exon-exon	transcript,gene,exon,CDS	yes	0	0	0	0	1	0	0	1	0	0	0	2	0	5	0	2	1	2	0	0	0	0	0	0	0.152501	0	0	0.106339	0	0	0	0.178498	0	0.610027	0	0.240188	0.124253	0.268481	0	0
hsa-SWAP70_0002	chr11:9724658|9732710	chr11	9724658	9732710	SWAP70	666	1	+	exon-exon	UTR,transcript,gene,exon,CDS	yes	0	0	0	1	1	1	1	0	1	2	0	2	1	0	1	0	2	0	0	1	0	0	0	0.282769	0.255314	0.185737	0.193867	0	0.245584	0.330109	0	0.298836	0.176088	0	0.197229	0	0.416044	0	0	0.18715
hsa-SWAP70_0001	chr11:9724658|9740347	chr11	9724658	9740347	SWAP70	941	1	+	exon-exon	UTR,transcript,gene,exon,CDS	yes	0	0	2	0	0	0	0	0	0	3	0	0	0	1	0	0	0	0	0	0	0	0	0.22812	0	0	0	0	0	0	0.350456	0	0	0	0.144565	0	0	0	0	0	0
hsa-SBF2_0035	chr11:9808000|9809002	chr11	9808000	9809002	SBF2	288	1	-	exon-exon	transcript,gene,exon,CDS	yes	1	0	0	2	3	3	1	0	0	0	0	2	1	1	0	0	0	0	0	0	0.61477	0	0	1.3078	1.77124	1.28855	0.448318	0	0	0	0	0.691058	0.407203	0.472347	0	0	0	0	0	0
hsa-SBF2_0009	chr11:9961957|10002689	chr11	9961957	10002689	SBF2	1241	1	-	exon-exon	transcript,gene,exon,CDS	yes	1	0	2	0	0	0	0	0	0	0	0	0	0	3	0	0	0	1	0	0	0.14267	0	0.172975	0	0	0	0	0	0	0	0	0	0	0.328854	0	0	0	0.120611	0	0
hsa-SBF2_0022	chr11:9968341|9993998	chr11	9968341	9993998	SBF2	625	1	-	exon-exon	transcript,gene,exon,CDS	yes	0	0	4	0	0	0	0	0	0	0	0	2	0	0	0	0	0	0	0	0	0	0	0.686916	0	0	0	0	0	0	0	0	0.31844	0	0	0	0	0	0	0	0
hsa-SBF2_0002	chr11:9989497|10002689	chr11	9989497	10002689	SBF2	776	1	-	exon-exon	transcript,gene,exon,CDS	yes	1	0	3	0	1	1	0	1	0	2	0	1	2	2	0	1	1	0	1	2	0.228162	0	0.414938	0	0.219123	0.159409	0	0.152793	0	0.283315	0	0.128238	0.302254	0.350608	0	0.172558	0.178534	0	0.204387	0.321241
hsa-SBF2_0003	chr11:9998266|10002689	chr11	9998266	10002689	SBF2	356	1	-	exon-exon	transcript,gene,exon,CDS	yes	0	0	3	0	0	0	1	0	0	0	0	2	0	0	1	0	0	0	0	0	0	0	0.904472	0	0	0	0.362684	0	0	0	0	0.559058	0	0	0.368973	0	0	0	0	0
hsa-TEAD1_0008	chr11:12764179|12764434	chr11	12764179	12764434	TEAD1	256	1	+	exon-exon	UTR,transcript,gene,exon,CDS	yes	2	1	2	0	1	4	1	2	3	4	2	4	1	0	3	2	4	0	3	6	1.38323	0.722844	0.838521	0	0.664215	1.93283	0.504358	0.92631	1.91671	1.7176	0.911823	1.55488	0.458104	0	1.53931	1.04613	2.16473	0	1.85864	2.92129
hsa-BTBD10_0005	chr11:13413530|13421838	chr11	13413530	13421838	BTBD10	707	1	-	exon-exon	UTR,transcript,gene,exon,CDS	yes	1	1	7	1	2	4	4	3	2	6	3	3	0	1	0	5	1	3	2	0	0.25043	0.261737	1.06268	0.26637	0.481016	0.699865	0.730498	0.503116	0.462685	0.932897	0.495248	0.422259	0	0.192413	0	0.946992	0.195958	0.635127	0.448668	0
hsa-BTBD10_0001	chr11:13413530|13445181	chr11	13413530	13445181	BTBD10	865	1	-	exon-exon	UTR,transcript,gene,exon,CDS	yes	5	2	3	0	3	2	0	2	0	3	0	2	0	1	2	4	1	0	2	1	1.02343	0.427857	0.372245	0	0.589731	0.286014	0	0.274145	0	0.381247	0	0.230086	0	0.157267	0.303709	0.619212	0.160165	0	0.366715	0.144094
hsa-RRAS2_0001	chr11:14294471|14295855	chr11	14294471	14295855	RRAS2	300	1	-	exon-exon	UTR,transcript,gene,exon,CDS	yes	0	3	1	0	0	0	2	0	0	2	0	0	0	1	0	0	3	1	0	0	0	1.85048	0.357769	0	0	0	0.86077	0	0	0.732842	0	0	0	0.453453	0	0	1.38543	0.498927	0	0
hsa-COPB1_0029	chr11:14457784|14458687	chr11	14457784	14458687	COPB1	256	1	-	exon-exon	UTR,transcript,gene,exon,CDS	yes	0	0	1	1	0	4	0	0	0	1	0	0	2	0	1	2	0	0	1	0	0	0	0.41926	0.73564	0	1.93283	0	0	0	0.4294	0	0	0.916207	0	0.513103	1.04613	0	0	0.619548	0
hsa-PDE3B_0007	chr11:14771937|14789242	chr11	14771937	14789242	PDE3B	437	1	+	exon-exon	transcript,gene,exon,CDS	yes	3	0	2	0	3	0	1	0	0	0	4	4	6	0	0	4	2	1	0	1	1.21547	0	0.491216	0	1.16732	0	0.295459	0	0	0	1.06831	0.910869	1.61018	0	0	1.22567	0.634062	0.342513	0	0.285221
hsa-SOX6_0019	chr11:16046514|16055901	chr11	16046514	16055901	SOX6	522	1	-	exon-exon	transcript,gene,exon,CDS	yes	0	0	0	0	0	0	0	0	0	1	0	0	0	2	4	0	0	0	0	2	0	0	0	0	0	0	0	0	0	0.210587	0	0	0	0.52121	1.00655	0	0	0	0	0.477554
hsa-SOX6_0020	chr11:16095996|16111923	chr11	16095996	16111923	SOX6	324	1	-	exon-exon	transcript,gene,exon,CDS	yes	0	0	0	0	0	0	0	0	0	0	2	1	3	0	0	1	0	0	0	0	0	0	0	0	0	0	0	0	0	0	0.720453	0.307137	1.08588	0	0	0.413286	0	0	0	0
hsa-PLEKHA7_0001	chr11:16841547|16855914	chr11	16841547	16855914	PLEKHA7	567	1	-	exon-exon	UTR,transcript,gene,exon,CDS	yes	0	0	2	0	0	0	1	0	0	0	0	0	1	0	0	0	0	0	3	0	0	0	0.378591	0	0	0	0.227717	0	0	0	0	0	0.206833	0	0	0	0	0	0.839176	0
hsa-PIK3C2A_0034	chr11:17168677|17169806	chr11	17168677	17169806	PIK3C2A	1130	1	-	exon-exon	UTR,transcript,gene,exon,CDS	yes	0	0	0	0	0	0	1	0	2	0	3	0	0	0	0	0	0	0	0	0	0	0	0	0	0	0	0.114262	0	0.289485	0	0.309858	0	0	0	0	0	0	0	0	0
hsa-HPS5_0001	chr11:18283795|18286710	chr11	18283795	18286710	HPS5	341	1	-	exon-exon	exon,gene,transcript,CDS	yes	0	3	1	0	0	1	2	0	0	0	0	2	0	2	0	3	0	0	0	0	0	1.62799	0.314753	0	0	0.36276	0.757276	0	0	0	0	0.58365	0	0.797865	0	1.17805	0	0	0	0
hsa-HPS5_0002	chr11:18291442|18292019	chr11	18291442	18292019	HPS5	578	1	-	exon-exon	transcript,gene,exon,CDS	yes	2	1	5	2	0	1	1	0	5	2	0	0	1	3	1	2	0	1	2	4	0.612643	0.320152	0.928466	0.65164	0	0.214016	0.223383	0	1.41487	0.380368	0	0	0.202897	0.706069	0.227257	0.463338	0	0.258959	0.548804	0.862572
hsa-HPS5_0012	chr11:18291442|18292976	chr11	18291442	18292976	HPS5	656	1	-	exon-exon	UTR,transcript,gene,exon,CDS	yes	1	1	3	0	3	1	2	1	0	4	5	3	3	2	2	5	1	2	3	2	0.269899	0.282086	0.490842	0	0.777618	0.188569	0.393645	0.180743	0	0.670283	0.889583	0.455087	0.536316	0.414744	0.40047	1.02061	0.211193	0.456336	0.725324	0.380005
hsa-KIF18A_0008	chr11:28077007|28091513	chr11	28077007	28091513	KIF18A	942	1	-	exon-exon	transcript,gene,exon,CDS	yes	0	0	0	0	0	1	0	0	0	2	0	0	0	0	0	0	3	0	0	0	0	0	0	0	0	0.131318	0	0	0	0.233389	0	0	0	0	0	0	0.441218	0	0	0
hsa-EIF3M_0013	chr11:32588594|32589641	chr11	32588594	32589641	EIF3M	234	1	+	exon-exon	UTR,transcript,gene,exon,CDS	yes	0	1	1	0	0	0	0	1	0	0	0	0	2	0	0	2	0	0	1	0	0	0.790804	0.458678	0	0	0	0	0.5067	0	0	0	0	1.00235	0	0	1.14448	0	0	0.677796	0
hsa-QSER1_0021	chr11:32927157|32935435	chr11	32927157	32935435	QSER1	3968	1	+	exon-exon	UTR,transcript,gene,exon,CDS	yes	7	8	20	3	12	8	7	10	0	12	8	16	7	6	10	22	15	14	6	14	0.312343	0.373081	0.540981	0.142382	0.514231	0.249397	0.227774	0.29881	0	0.332439	0.235309	0.40126	0.206886	0.205699	0.331034	0.742415	0.523724	0.528098	0.239825	0.439764
hsa-HIPK3_0001	chr11:33286413|33287511	chr11	33286413	33287511	HIPK3	1099	1	+	exon-exon	UTR,exon,gene,transcript,CDS	yes	73	45	146	43	99	76	49	42	4	89	103	93	87	106	81	140	121	113	83	107	11.7606	7.57704	14.2587	7.36845	15.3174	8.5544	5.75674	4.53125	0.595301	8.90213	10.9386	8.42098	9.28379	13.1208	9.68125	17.0579	15.2535	15.39	11.9783	12.1353
hsa-HIPK3_0003	chr11:33286413|33328633	chr11	33286413	33328633	HIPK3	1223	1	+	exon-exon	UTR,exon,gene,transcript,CDS	yes	0	0	0	1	0	2	2	0	0	3	0	1	1	2	0	4	0	0	0	4	0	0	0	0.153985	0	0.202291	0.211146	0	0	0.269648	0	0.0813674	0.0958909	0.222463	0	0.437955	0	0	0	0.407659
hsa-HIPK3_0006	chr11:33338757|33341686	chr11	33338757	33341686	HIPK3	556	1	+	exon-exon	transcript,gene,exon,CDS	yes	1	0	0	0	0	2	0	0	6	0	0	0	0	0	0	0	1	0	0	0	0.318442	0	0	0	0	0.444968	0	0	1.76503	0	0	0	0	0	0	0	0.249177	0	0	0
hsa-KIAA1549L_0024	chr11:33551040|33552241	chr11	33551040	33552241	KIAA1549L	354	1	+	exon-exon	transcript,gene,exon,CDS	yes	0	0	1	0	0	1	0	0	0	0	0	0	0	0	0	0	2	2	0	1	0	0	0.303194	0	0	0.349438	0	0	0	0	0	0	0	0	0	0	0.782726	0.84564	0	0.352095
hsa-CAPRIN1_0004	chr11:34071726|34076642	chr11	34071726	34076642	CAPRIN1	472	1	+	exon-exon	UTR,transcript,gene,exon,CDS	yes	1	2	1	2	2	0	2	0	0	3	0	0	1	2	2	1	3	0	1	2	0.375114	0.784102	0.227396	0.797983	0.720505	0	0.5471	0	0	0.698684	0	0	0.248463	0.576423	0.556586	0.283696	0.880567	0	0.336026	0.528143
hsa-CAPRIN1_0019	chr11:34089395|34092056	chr11	34089395	34092056	CAPRIN1	474	1	+	exon-exon	transcript,gene,exon,CDS	yes	0	0	0	0	0	0	0	0	0	3	1	0	0	1	0	2	0	1	0	0	0	0	0	0	0	0	0	0	0	0.695736	0.246231	0	0	0.286996	0	0.564999	0	0.315777	0	0
hsa-CAPRIN1_0026	chr11:34090179|34090678	chr11	34090179	34090678	CAPRIN1	261	1	+	exon-exon	transcript,gene,exon,CDS	yes	0	0	0	0	0	0	0	0	0	0	0	0	2	0	0	0	1	2	0	0	0	0	0	0	0	0	0	0	0	0	0	0	0.898655	0	0	0	0.530814	1.14696	0	0
hsa-CAPRIN1_0018	chr11:34090179|34092056	chr11	34090179	34092056	CAPRIN1	412	1	+	exon-exon	transcript,gene,exon,CDS	yes	2	0	2	0	1	1	0	1	0	2	0	2	2	0	1	1	0	0	0	0	0.859485	0	0.521023	0	0.412716	0.300245	0	0.287786	0	0.533623	0	0.48307	0.569294	0	0.318821	0.325011	0	0	0	0
hsa-NAT10_0001	chr11:34122459|34124400	chr11	34122459	34124400	NAT10	327	1	+	exon-exon	transcript,gene,exon,CDS	yes	0	0	0	0	0	0	0	0	0	0	0	0	4	0	0	3	0	2	0	2	0	0	0	0	0	0	0	0	0	0	0	0	1.43455	0	0	1.22848	0	0.915463	0	0.762334
hsa-PDHX_0002	chr11:34947506|34970286	chr11	34947506	34970286	PDHX	723	1	+	exon-exon	transcript,gene,exon,CDS	yes	0	0	0	0	2	2	2	0	0	1	0	0	1	2	3	0	1	0	0	0	0	0	0	0	0.470371	0.342188	0.357166	0	0	0.152042	0	0	0.162205	0.37631	0.545038	0	0.191622	0	0	0
hsa-PDHX_0017	chr11:34957384|34978182	chr11	34957384	34978182	PDHX	681	1	+	exon-exon	transcript,gene,exon,CDS	yes	4	0	10	0	4	4	1	2	0	2	5	12	5	5	5	6	6	3	6	4	1.03996	0	1.57607	0	0.998761	0.726585	0.189597	0.348216	0	0.322838	0.856926	1.75352	0.861047	0.998795	0.964422	1.17978	1.22064	0.659375	1.39739	0.73211
hsa-PDHX_0009	chr11:34957384|34984728	chr11	34957384	34984728	PDHX	840	1	+	exon-exon	transcript,gene,exon,CDS	yes	0	1	0	0	0	2	2	1	0	3	0	2	1	1	2	0	0	2	0	0	0	0.220295	0	0	0	0.294527	0.307418	0.141152	0	0.392594	0	0.236934	0.139613	0.161948	0.312748	0	0	0.356377	0	0
hsa-CD44_0003	chr11:35176575|35190065	chr11	35176575	35190065	CD44	600	1	+	exon-exon	UTR,transcript,gene,exon,CDS	yes	0	0	0	0	0	0	0	0	0	0	2	2	0	0	1	0	0	0	0	0	0	0	0	0	0	0	0	0	0	0	0.389045	0.331708	0	0	0.218924	0	0	0	0	0
hsa-CD44_0004	chr11:35196746|35211449	chr11	35196746	35211449	CD44	1143	1	+	exon-exon	transcript,gene,exon,CDS	yes	0	0	0	0	0	0	0	0	0	0	0	0	0	2	1	0	0	1	2	0	0	0	0	0	0	0	0	0	0	0	0	0	0	0.238033	0.114921	0	0	0.130952	0.277523	0
hsa-CD44_0002	chr11:35201082|35204640	chr11	35201082	35204640	CD44	360	1	+	exon-exon	transcript,gene,exon,CDS	yes	0	0	0	0	1	2	0	0	0	1	1	0	1	0	0	2	0	0	2	1	0	0	0	0	0.472331	0.687229	0	0	0	0.305351	0.324204	0	0.325763	0	0	0.743915	0	0	0.881135	0.346227
hsa-CD44_0001	chr11:35201082|35208206	chr11	35201082	35208206	CD44	594	1	+	exon-exon	transcript,gene,exon,CDS	yes	0	0	1	0	4	0	1	3	1	1	1	1	1	3	1	0	2	4	0	2	0	0	0.180691	0	1.14504	0	0.217366	0.598827	0.275352	0.185061	0.196487	0.167529	0.197432	0.68705	0.221135	0	0.466473	1.00793	0	0.419669
hsa-TRIM44_0003	chr11:35725924|35726163	chr11	35725924	35726163	TRIM44	240	1	+	exon-exon	transcript,gene,exon,CDS	yes	0	0	0	0	0	0	0	0	0	0	2	0	0	0	3	0	1	0	0	0	0	0	0	0	0	0	0	0	0	0	0.972611	0	0	0	1.64193	0	0.577261	0	0	0
hsa-LDLRAD3_0001	chr11:36081653|36098461	chr11	36081653	36098461	LDLRAD3	261	1	+	exon-exon	transcript,gene,exon,CDS	yes	2	3	0	1	1	1	2	1	0	0	0	1	0	0	4	1	0	0	0	0	1.35673	2.12699	0	0.721548	0.651491	0.473951	0.989391	0.454282	0	0	0	0.381274	0	0	2.01309	0.513045	0	0	0	0
hsa-LDLRAD3_0003	chr11:36227085|36227430	chr11	36227085	36227430	LDLRAD3	346	1	+	exon-exon	transcript,gene,exon,CDS	yes	6	2	7	7	9	9	2	7	3	17	6	8	9	5	5	5	8	3	8	4	3.0703	1.06964	2.17143	3.81002	4.42298	3.21766	0.746333	2.39877	1.41814	5.40101	2.02393	2.30086	3.05049	1.96584	1.89818	1.93504	3.2033	1.29779	3.66715	1.44094
hsa-TTC17_0002	chr11:43403998|43436334	chr11	43403998	43436334	TTC17	1090	1	+	exon-exon	transcript,gene,exon,CDS	yes	3	0	0	0	0	0	3	0	0	0	0	0	2	0	1	0	0	0	0	0	0.487304	0	0	0	0	0	0.355364	0	0	0	0	0	0.215183	0	0.120508	0	0	0	0	0
hsa-TTC17_0009	chr11:43403998|43451265	chr11	43403998	43451265	TTC17	1698	1	+	exon-exon	transcript,gene,exon,CDS	yes	0	2	0	0	0	0	0	0	0	0	0	1	0	0	0	0	2	0	1	0	0	0.21796	0	0	0	0	0	0	0	0	0	0.0586056	0	0	0	0	0.163183	0	0.0934065	0
hsa-EXT2_0005	chr11:44107683|44114301	chr11	44107683	44114301	EXT2	773	1	+	exon-exon	UTR,transcript,gene,exon,CDS	yes	0	0	2	0	0	0	0	4	0	0	1	1	0	0	0	0	1	0	0	0	0	0	0.277699	0	0	0	0	0.613546	0	0	0.150988	0.128735	0	0	0	0	0.179227	0	0	0
hsa-EXT2_0006	chr11:44107683|44130138	chr11	44107683	44130138	EXT2	1203	1	+	exon-exon	UTR,transcript,gene,exon,CDS	yes	0	0	0	0	0	0	0	0	0	1	0	0	2	0	0	2	0	0	0	0	0	0	0	0	0	0	0	0	0	0.0913768	0	0	0.19497	0	0	0.222618	0	0	0	0
hsa-CRY2_0002	chr11:45862060|45872233	chr11	45862060	45872233	CRY2	1132	1	+	exon-exon	UTR,exon,gene,transcript,CDS	yes	2	0	0	2	1	3	7	14	16	4	3	3	4	1	1	4	3	2	2	0	0.312816	0	0	0.332728	0.150211	0.32783	0.798418	1.46639	2.31179	0.388432	0.309311	0.263725	0.414398	0.120173	0.116037	0.473161	0.367162	0.264449	0.28022	0
hsa-PHF21A_0002	chr11:46076754|46092223	chr11	46076754	46092223	PHF21A	277	1	-	exon-exon	UTR,transcript,gene,exon,CDS	yes	1	3	1	3	1	4	2	6	0	4	3	1	1	0	2	2	5	1	1	3	0.639183	2.00413	0.387475	2.03961	0.61386	1.7863	0.932242	2.56825	0	1.58738	1.26404	0.359251	0.423374	0	0.948406	0.966821	2.50077	0.540354	0.572579	1.34991
hsa-AMBRA1_0008	chr11:46433474|46435037	chr11	46433474	46435037	AMBRA1	344	1	-	exon-exon	transcript,gene,exon,CDS	yes	0	0	0	0	0	1	0	2	0	1	0	1	0	3	0	1	0	1	0	1	0	0	0	0	0	0.359596	0	0.689347	0	0.319553	0	0.28928	0	1.18636	0	0.389258	0	0.435111	0	0.36233
hsa-AMBRA1_0001	chr11:46493608|46508370	chr11	46493608	46508370	AMBRA1	362	1	-	exon-exon	transcript,gene,exon,CDS	yes	1	0	1	5	1	5	0	1	0	0	1	2	0	4	3	2	0	0	2	0	0.489099	0	0.296494	2.60116	0.469721	1.70858	0	0.327535	0	0	0.322413	0.549792	0	1.50316	1.08857	0.739805	0	0	0.876267	0
hsa-AMBRA1_0002	chr11:46493608|46512813	chr11	46493608	46512813	AMBRA1	449	1	-	exon-exon	transcript,gene,exon,CDS	yes	0	1	0	0	0	4	0	1	1	0	3	0	0	0	0	1	2	1	1	4	0	0.412134	0	0	0	1.10201	0	0.264071	0.364274	0	0.779822	0	0	0	0	0.298229	0.617116	0.333359	0.353239	1.11039
hsa-AMBRA1_0005	chr11:46493608|46548500	chr11	46493608	46548500	AMBRA1	2371	1	-	exon-exon	UTR,transcript,gene,exon,CDS	yes	1	0	1	2	0	0	2	1	0	1	2	2	0	0	0	1	0	1	0	1	0.0746747	0	0.0452681	0.158856	0	0	0.108912	0.0500075	0	0.0463629	0.0984507	0.0839413	0	0	0	0.056476	0	0.0631287	0	0.0525692
hsa-AMBRA1_0006	chr11:46541945|46548500	chr11	46541945	46548500	AMBRA1	1922	1	-	exon-exon	UTR,transcript,gene,exon,CDS	yes	0	1	0	0	1	0	0	0	1	0	0	0	0	0	2	0	0	2	0	0	0	0.0962789	0	0	0.0884699	0	0	0	0.0850984	0	0	0	0	0	0.136685	0	0	0.155753	0	0
hsa-LRP4_0004	chr11:46878907|46879315	chr11	46878907	46879315	LRP4	322	1	-	exon-exon	transcript,gene,exon,CDS	yes	0	0	0	0	0	0	3	2	1	0	0	0	0	0	0	0	0	0	0	2	0	0	0	0	0	0	1.20294	0.736445	0.507947	0	0	0	0	0	0	0	0	0	0	0.774172
hsa-LRP4_n13	chr11:46878907|46895291	chr11	46878907	46895291	LRP4	1953	1	-	exon-exon	transcript,gene,exon,CDS	yes	0	0	0	0	0	0	0	2	0	2	0	0	0	0	0	0	0	0	0	0	0	0	0	0	0	0	0	0.121421	0	0.112572	0	0	0	0	0	0	0	0	0	0
hsa-ARFGAP2_0002	chr11:47166268|47168251	chr11	47166268	47168251	ARFGAP2	604	1	-	exon-exon	UTR,transcript,gene,exon,CDS	yes	0	2	1	1	0	0	0	1	4	3	0	1	0	0	1	1	0	0	3	2	0	0.612742	0.1777	0.311795	0	0	0	0.196304	1.08317	0.545992	0	0.164756	0	0	0.217474	0.221696	0	0	0.78777	0.412721
hsa-MADD_0004	chr11:47295496|47296055	chr11	47295496	47296055	MADD	243	1	+	exon-exon	UTR,transcript,gene,exon,CDS	yes	0	0	0	0	0	1	0	0	0	2	0	0	0	0	0	0	4	0	3	0	0	0	0	0	0	0.509058	0	0	0	0.904744	0	0	0	0	0	0	2.28054	0	1.95808	0
hsa-SPI1_0002	chr11:47358844|47360040	chr11	47358844	47360040	SPI1	351	1	-	exon-exon	transcript,gene,exon,CDS	yes	2	1	2	2	0	1	3	8	3	0	4	4	2	0	1	2	0	0	1	1	1.00885	0.527203	0.611571	1.07307	0	0.352425	1.10355	2.7024	1.39794	0	1.33007	1.13404	0.668231	0	0.374229	0.76299	0	0	0.451864	0.355104
hsa-SPI1_0001	chr11:47358844|47375729	chr11	47358844	47375729	SPI1	448	1	-	exon-exon	transcript,gene,exon,CDS	yes	0	2	2	2	1	1	3	0	0	2	1	5	3	3	1	1	2	1	1	0	0	0.826108	0.479155	0.840732	0.379552	0.276119	0.864613	0	0	0.490743	0.260521	1.11063	0.785321	0.910955	0.293201	0.298894	0.618493	0.334103	0.354027	0
hsa-SPI1_0003	chr11:47358844|47375732	chr11	47358844	47375732	SPI1	451	1	-	exon-exon	transcript,gene,exon,CDS	yes	3	1	1	3	0	0	0	0	0	0	1	6	1	1	4	0	0	0	3	2	1.17774	0.410306	0.237984	1.25271	0	0	0	0	0	0	0.258788	1.32389	0.260032	0.301632	1.165	0	0	0	1.05502	0.552735
hsa-PSMC3_0001	chr11:47422574|47422973	chr11	47422574	47422973	PSMC3	293	1	-	exon-exon	UTR,transcript,gene,exon,CDS	yes	0	0	0	1	0	1	0	4	3	2	1	2	0	0	1	5	4	1	0	0	0	0	0	0.642744	0	0.422188	0	1.61867	1.67467	0.750351	0.398339	0.679265	0	0	0.448308	2.28506	1.89137	0.510847	0	0
hsa-CELF1_0009	chr11:47484389|47489024	chr11	47484389	47489024	CELF1	455	1	-	exon-exon	UTR,transcript,gene,exon,CDS	yes	0	1	0	0	0	0	0	1	7	2	0	1	0	0	0	0	0	0	1	0	0	0.406699	0	0	0	0	0	0.260588	2.51629	0.483193	0	0.218709	0	0	0	0	0	0	0.348581	0
hsa-MTCH2_0001	chr11:47625674|47627127	chr11	47625674	47627127	MTCH2	116	1	-	exon-exon	transcript,gene,exon,CDS	yes	1	0	1	1	0	1	0	0	0	0	1	0	0	0	1	1	3	0	3	0	1.52633	0	0.925265	1.62348	0	1.06639	0	0	0	0	1.00615	0	0	0	1.13236	1.15435	3.583	0	4.10183	0
hsa-FNBP4_0004	chr11:47752916|47754664	chr11	47752916	47754664	FNBP4	324	1	-	exon-exon	transcript,gene,exon,CDS	yes	2	0	2	0	0	1	0	0	0	0	2	1	0	0	0	1	0	1	2	3	1.09292	0	0.662535	0	0	0.381794	0	0	0	0	0.720453	0.307137	0	0	0	0.413286	0	0.46197	0.979039	1.15409
hsa-NUP160_0009	chr11:47821724|47837623	chr11	47821724	47837623	NUP160	529	1	-	exon-exon	UTR,transcript,gene,exon,CDS	yes	0	0	0	1	0	0	2	0	0	0	0	0	1	0	0	0	3	0	0	1	0	0	0	0.356	0	0	0.48815	0	0	0	0	0	0.221691	0	0	0	0.785685	0	0	0.235617
hsa-NUP160_n14	chr11:47835651|47837623	chr11	47835651	47837623	NUP160	353	1	-	exon-exon	UTR,transcript,gene,exon,CDS	yes	0	0	1	2	0	0	0	0	0	0	0	1	0	1	1	0	0	0	4	0	0	0	0.304053	1.06699	0	0	0	0	0	0	0	0.281905	0	0.385371	0.372108	0	0	0	1.79722	0
hsa-SLC43A1_0001	chr11:57491224|57491862	chr11	57491224	57491862	SLC43A1	322	1	-	exon-exon	UTR,transcript,gene,exon,CDS	yes	0	4	7	6	4	10	14	12	9	15	5	4	4	11	11	7	2	4	9	6	0	2.29873	2.33328	3.50914	2.11229	3.84165	5.61372	4.41867	4.57153	5.12079	1.81232	1.23618	1.45683	4.64719	4.48726	2.91097	0.860513	1.85936	4.43304	2.32252
hsa-PATL1_0001	chr11:59658866|59659469	chr11	59658866	59659469	PATL1	299	1	-	exon-exon	transcript,gene,exon,CDS	yes	3	0	0	5	0	3	5	3	3	2	0	3	4	1	2	1	3	2	2	2	1.77646	0	0	3.14923	0	1.24115	2.15912	1.18964	1.64106	0.735293	0	0.998452	1.56889	0.45497	0.878624	0.447842	1.39006	1.00119	1.0609	0.833723
hsa-MS4A2_0001	chr11:60092792|60094062	chr11	60092792	60094062	MS4A2	315	1	+	exon-exon	transcript,gene,exon,CDS	yes	0	0	0	0	0	0	0	0	0	2	0	0	0	0	0	2	0	0	0	0	0	0	0	0	0	0	0	0	0	0.697945	0	0	0	0	0	0.850188	0	0	0	0
hsa-TMEM109_0001	chr11:60919686|60920988	chr11	60919686	60920988	TMEM109	348	1	+	exon-exon	UTR,transcript,gene,exon,CDS	yes	0	0	0	0	0	0	0	0	1	2	0	0	1	0	1	0	0	2	0	0	0	0	0	0	0	0	0	0	0.469997	0.631761	0	0	0.336996	0	0.377455	0	0	0.860219	0	0
hsa-VWCE_0001	chr11:61271675|61274584	chr11	61271675	61274584	VWCE	290	1	-	exon-exon	UTR,transcript,gene,exon,CDS	yes	1	0	0	1	0	1	1	1	5	2	0	0	0	0	1	0	0	0	0	0	0.61053	0	0	0.649393	0	0.426556	0.445226	0.408854	2.81998	0.758113	0	0	0	0	0.452946	0	0	0	0	0
hsa-DDB1_0009	chr11:61329363|61330074	chr11	61329363	61330074	DDB1	339	1	-	exon-exon	transcript,gene,exon,CDS	yes	0	0	0	0	0	1	1	0	1	1	0	1	0	0	2	1	2	0	0	2	0	0	0	0	0	0.3649	0.380872	0	0.482475	0.324267	0	0.293547	0	0	0.774951	0.394999	0.81736	0	0	0.735349
hsa-AHNAK_0045	chr11:62535003|62536567	chr11	62535003	62536567	AHNAK	441	1	-	exon-exon	UTR,exon,gene,transcript,CDS	yes	0	0	0	0	0	2	2	3	8	0	0	2	0	0	0	0	2	0	1	1	0	0	0	0	0	0.561003	0.585558	0.806583	2.96706	0	0	0.451303	0	0	0	0	0.628311	0	0.359647	0.282634
hsa-AHNAK_0001	chr11:62535945|62536567	chr11	62535945	62536567	AHNAK	253	1	-	exon-exon	UTR,transcript,gene,exon,CDS	yes	0	3	1	0	0	0	5	6	20	2	2	1	4	1	1	0	0	0	0	0	0	2.19425	0.424232	0	0	0	2.55169	2.81188	12.9296	0.868983	0.922635	0.39333	1.85414	0.537691	0.519187	0	0	0	0	0
hsa-GANAB_0001	chr11:62638983|62639731	chr11	62638983	62639731	GANAB	233	1	-	exon-exon	UTR,transcript,gene,exon,CDS	yes	1	4	4	5	4	6	4	1	2	5	4	3	5	5	4	3	5	4	1	4	0.759888	3.17679	1.84259	4.04129	2.91913	3.18544	2.21658	0.508874	1.40394	2.35893	2.00366	1.28128	2.51662	2.91923	2.25501	1.72409	2.97302	2.56958	0.680705	2.13977
hsa-TAF6L_0001	chr11:62781894|62782825	chr11	62781894	62782825	TAF6L	429	1	+	exon-exon	transcript,gene,exon,CDS	yes	0	0	1	1	1	0	1	0	0	0	0	0	0	0	2	2	0	5	0	0	0	0	0.250188	0.438983	0.396362	0	0.300969	0	0	0	0	0	0	0	0.612374	0.624264	0	1.7445	0	0
hsa-ATL3_0001	chr11:63651936|63652575	chr11	63651936	63652575	ATL3	156	1	-	exon-exon	transcript,gene,exon,CDS	yes	1	0	0	0	1	2	0	1	0	1	1	3	2	0	1	1	0	1	1	0	1.13496	0	0	0	1.08999	1.58591	0	0.760049	0	0.704656	0.748163	1.9137	1.50352	0	0.842015	0.858363	0	0.959476	1.01669	0
hsa-ATL3_0004	chr11:63658761|63659252	chr11	63658761	63659252	ATL3	359	1	-	exon-exon	UTR,transcript,gene,exon,CDS	yes	0	2	1	2	2	1	4	3	0	1	0	2	0	1	2	7	1	4	1	1	0	1.03091	0.298971	1.04916	0.947293	0.344571	1.43861	0.990816	0	0.306202	0	0.554387	0	0.37893	0.731779	2.61095	0.385912	1.66772	0.441795	0.347191
hsa-EHD1_0001	chr11:64859924|64860336	chr11	64859924	64860336	EHD1	413	1	-	exon-exon	transcript,gene,exon,CDS	yes	4	2	0	1	0	1	1	0	6	1	0	3	0	0	1	2	1	0	1	0	1.71481	0.896117	0	0.45599	0	0.299518	0.312628	0	2.37616	0.266165	0	0.72285	0	0	0.318049	0.648449	0.335454	0	0.38403	0
hsa-FRMD8_0001	chr11:65393573|65394425	chr11	65393573	65394425	FRMD8	328	1	+	exon-exon	exon,gene,transcript,CDS	yes	0	0	0	0	0	0	1	0	0	2	0	0	0	0	0	2	0	0	0	0	0	0	0	0	0	0	0.393645	0	0	0.670283	0	0	0	0	0	0.816492	0	0	0	0
hsa-MAP3K11_0001	chr11:65605761|65608448	chr11	65605761	65608448	MAP3K11	1092	1	-	exon-exon	UTR,exon,gene,transcript,CDS	yes	0	1	2	0	0	0	3	0	1	0	0	0	0	0	0	0	0	1	0	1	0	0.169458	0.196576	0	0	0	0.354713	0	0.149779	0	0	0	0	0	0	0	0	0.137068	0	0.114141
hsa-DPP3_0002	chr11:66486540|66488007	chr11	66486540	66488007	DPP3	307	1	+	exon-exon	transcript,gene,exon,CDS	yes	0	4	0	2	0	1	0	1	11	1	2	0	0	0	1	1	0	0	0	0	0	2.41105	0	1.22687	0	0.402935	0	0.386214	5.86042	0.358066	0.760348	0	0	0	0.427864	0.436172	0	0	0	0
hsa-C11orf80_0002	chr11:66759043|66762450	chr11	66759043	66762450	C11orf80	426	1	+	exon-exon	UTR,exon,gene,transcript,CDS	yes	0	0	0	4	1	1	3	1	1	1	1	0	0	0	0	0	0	1	0	0	0	0	0	1.7683	0.399153	0.290378	0.909264	0.278328	0.383941	0.258043	0.273975	0	0	0	0	0	0	0.351357	0	0
hsa-C11orf80_0003	chr11:66816053|66828364	chr11	66816053	66828364	C11orf80	479	1	+	exon-exon	UTR,transcript,gene,exon,CDS	yes	0	0	3	0	0	0	0	1	0	3	0	0	0	1	1	0	0	1	0	1	0	0	0.672217	0	0	0	0	0.247532	0	0.688474	0	0	0	0.284	0.274226	0	0	0.312481	0	0.260212
hsa-KMT5B_0001	chr11:68185781|68190152	chr11	68185781	68190152	KMT5B	384	1	-	exon-exon	UTR,transcript,gene,exon,CDS	yes	0	0	0	1	0	0	1	7	0	1	1	1	2	0	2	0	0	0	0	0	0	0	0	0.490427	0	0	0.336238	2.16139	0	0.286267	0.303941	0.259147	0.610805	0	0.684137	0	0	0	0	0
hsa-LRP5_0001	chr11:68347847|68357847	chr11	68347847	68357847	LRP5	595	1	+	exon-exon	transcript,gene,exon,CDS	yes	0	0	0	0	0	2	0	0	0	0	0	0	0	0	2	0	0	2	2	0	0	0	0	0	0	0.415802	0	0	0	0	0	0	0	0	0.441527	0	0	0.50312	0.533124	0
hsa-LRP5_0008	chr11:68347847|68365702	chr11	68347847	68365702	LRP5	924	1	+	exon-exon	transcript,gene,exon,CDS	yes	1	1	1	0	0	1	0	2	4	0	0	0	0	0	0	2	0	0	0	0	0.191617	0.200269	0.116159	0	0	0.133876	0	0.25664	0.708048	0	0	0	0	0	0	0.289837	0	0	0	0
hsa-LRP5_0011	chr11:68386316|68390052	chr11	68386316	68390052	LRP5	569	1	+	exon-exon	transcript,gene,exon,CDS	yes	0	1	0	0	0	0	2	4	2	0	0	0	0	0	3	0	0	1	0	3	0	0.325216	0	0	0	0	0.453833	0.833516	0.5749	0	0	0	0	0	0.692553	0	0	0.263055	0	0.657162
hsa-PPP6R3_0049	chr11:68544838|68551186	chr11	68544838	68551186	PPP6R3	391	1	+	exon-exon	UTR,transcript,gene,exon,CDS	yes	0	2	0	2	0	0	0	1	0	0	0	0	0	0	0	0	0	0	0	0	0	0.946538	0	0.963294	0	0	0	0.303242	0	0	0	0	0	0	0	0	0	0	0	0
hsa-PPP6R3_0009	chr11:68551121|68564432	chr11	68551121	68564432	PPP6R3	423	1	+	exon-exon	transcript,gene,exon,CDS	yes	3	3	1	1	2	11	1	5	0	2	1	2	1	3	3	1	1	1	1	1	1.2557	1.3124	0.253737	0.44521	0.803967	3.21681	0.305238	1.40151	0	0.519746	0.275918	0.470508	0.277245	0.964794	0.931591	0.316559	0.327524	0.353849	0.374951	0.294661
hsa-PPP6R3_0072	chr11:68567014|68576043	chr11	68567014	68576043	PPP6R3	570	1	+	exon-exon	transcript,gene,exon,CDS	yes	1	1	1	1	1	0	2	3	1	0	1	0	1	0	1	0	1	1	0	0	0.310621	0.324646	0.188299	0.330393	0.298314	0	0.453037	0.624041	0.286946	0	0.20476	0	0.205745	0	0.230446	0	0.243057	0.262593	0	0
hsa-PPP6R3_0073	chr11:68567014|68596218	chr11	68567014	68596218	PPP6R3	1063	1	+	exon-exon	UTR,transcript,gene,exon,CDS	yes	0	0	2	1	2	0	0	2	0	0	0	3	2	0	0	0	0	0	1	1	0	0	0.201939	0.177163	0.319923	0	0	0.223081	0	0	0	0.280844	0.220648	0	0	0	0	0	0.149204	0.117255
hsa-PPP6R3_0029	chr11:68569748|68576043	chr11	68569748	68576043	PPP6R3	417	1	+	exon-exon	transcript,gene,exon,CDS	yes	0	0	0	0	0	2	0	1	0	0	1	0	0	0	0	0	2	0	0	0	0	0	0	0	0	0.593291	0	0.284335	0	0	0.279888	0	0	0	0	0	0.664473	0	0	0
hsa-PPP6R3_0108	chr11:68596097|68603492	chr11	68596097	68603492	PPP6R3	534	1	+	exon-exon	UTR,transcript,gene,exon,CDS	yes	0	0	0	1	0	0	0	0	0	0	2	0	0	0	0	1	0	0	2	0	0	0	0	0.352667	0	0	0	0	0	0	0.437129	0	0	0	0	0.250758	0	0	0.594024	0
hsa-PPP6R3_0110	chr11:68601863|68603492	chr11	68601863	68603492	PPP6R3	258	1	+	exon-exon	transcript,gene,exon,CDS	yes	0	0	0	0	0	0	0	0	2	0	2	1	1	1	0	3	0	0	1	2	0	0	0	0	0	0	0	0	1.2679	0	0.904755	0.385707	0.454552	0.527271	0	1.55703	0	0	0.614745	0.966214
hsa-CPT1A_0011	chr11:68760225|68761687	chr11	68760225	68761687	CPT1A	267	1	-	exon-exon	transcript,gene,exon,CDS	yes	0	0	0	0	0	0	0	0	0	0	0	2	0	2	0	0	0	0	0	0	0	0	0	0	0	0	0	0	0	0	0	0.745411	0	1.019	0	0	0	0	0	0
hsa-CPT1A_0010	chr11:68804000|68807638	chr11	68804000	68807638	CPT1A	274	1	-	exon-exon	transcript,gene,exon,CDS	yes	0	1	1	1	0	0	1	3	1	3	0	0	3	0	0	0	1	0	0	3	0	0.675358	0.391718	0.687314	0	0	0.471225	1.29819	0.596931	1.20357	0	0	1.28403	0	0	0	0.50563	0	0	1.36469
hsa-PPFIA1_0014	chr11:70349923|70356254	chr11	70349923	70356254	PPFIA1	536	1	+	exon-exon	UTR,transcript,gene,exon,CDS	yes	0	0	0	0	1	0	0	0	0	0	2	0	1	0	2	1	0	1	0	3	0	0	0	0	0.317237	0	0	0	0	0	0.435498	0	0.218796	0	0.490128	0.249822	0	0.27925	0	0.697621
hsa-PPFIA1_0003	chr11:70354301|70356254	chr11	70354301	70356254	PPFIA1	419	1	+	exon-exon	UTR,transcript,gene,exon,CDS	yes	2	2	5	4	2	5	5	1	0	5	9	2	3	4	5	2	5	10	2	2	0.845126	0.883285	1.2808	1.79784	0.811643	1.47615	1.54076	0.282978	0	1.31177	2.50697	0.474999	0.839675	1.29867	1.56747	0.639163	1.65325	3.57227	0.757061	0.594948
hsa-PPFIA1_0013	chr11:70354301|70362488	chr11	70354301	70362488	PPFIA1	702	1	+	exon-exon	UTR,transcript,gene,exon,CDS	yes	0	1	1	0	0	1	3	2	0	0	0	0	2	3	0	0	6	0	0	3	0	0.263601	0.152893	0	0	0.176212	0.551776	0.3378	0	0	0	0	0.334115	0.58135	0	0	1.18412	0	0	0.532657
hsa-CTTN_0009	chr11:70405265|70407591	chr11	70405265	70407591	CTTN	258	1	+	exon-exon	UTR,exon,gene,transcript,CDS	yes	0	2	1	0	3	0	2	0	0	0	0	2	0	0	0	0	0	0	0	1	0	1.43448	0.41601	0	1.9772	0	1.0009	0	0	0	0	0.771414	0	0	0	0	0	0	0	0.483107
hsa-ARAP1_0001	chr11:72709870|72711499	chr11	72709870	72711499	ARAP1	501	1	-	exon-exon	transcript,gene,exon,CDS	yes	1	0	0	0	0	0	2	2	0	0	0	0	1	0	0	0	2	0	0	0	0.353401	0	0	0	0	0	0.515431	0.473324	0	0	0	0	0.234081	0	0	0	0.553064	0	0	0
hsa-ARAP1_0005	chr11:72712196|72713243	chr11	72712196	72713243	ARAP1	343	1	-	exon-exon	UTR,transcript,gene,exon,CDS	yes	0	0	4	0	0	0	0	1	0	0	0	0	0	0	0	0	0	0	4	0	0	0	1.25167	0	0	0	0	0.345678	0	0	0	0	0	0	0	0	0	0	1.84961	0
hsa-FCHSD2_0001	chr11:72887470|72889945	chr11	72887470	72889945	FCHSD2	222	1	-	exon-exon	transcript,gene,exon,CDS	yes	2	0	0	0	0	0	0	0	0	0	1	0	0	0	0	0	1	2	0	0	1.59508	0	0	0	0	0	0	0	0	0	0.525736	0	0	0	0	0	0.624065	1.34845	0	0
hsa-FCHSD2_0006	chr11:72984088|72989097	chr11	72984088	72989097	FCHSD2	318	1	-	exon-exon	UTR,transcript,gene,exon,CDS	yes	3	0	9	5	4	0	3	1	0	2	1	5	1	7	0	4	4	2	1	4	1.67032	0	3.03766	2.96107	2.13886	0	1.21807	0.372854	0	0.691361	0.367023	1.56466	0.368788	2.9945	0	1.68434	1.74267	0.941372	0.498756	1.56782
hsa-ARHGEF17_0001	chr11:73359834|73361161	chr11	73359834	73361161	ARHGEF17	407	1	+	exon-exon	transcript,gene,exon,CDS	yes	0	0	0	0	0	0	2	0	0	0	0	0	0	0	0	0	0	0	0	2	0	0	0	0	0	0	0.634474	0	0	0	0	0	0	0	0	0	0	0	0	0.61249
hsa-RAB6A_0007	chr11:73707420|73718718	chr11	73707420	73718718	RAB6A	312	1	-	exon-exon	UTR,transcript,gene,exon,CDS	yes	4	4	11	3	4	0	0	3	0	5	7	6	5	0	3	9	6	4	4	10	2.26992	2.37241	3.78409	1.81081	2.17999	0	0	1.14007	0	1.76164	2.61857	1.9137	1.8794	0	1.26302	3.86263	2.66428	1.91895	2.03339	3.99492
hsa-RAB6A_0008	chr11:73707420|73718890	chr11	73707420	73718890	RAB6A	312	1	-	exon-exon	UTR,transcript,gene,exon,CDS	yes	6	4	8	2	9	2	0	1	0	0	1	2	1	0	3	7	2	3	2	7	3.40488	2.37241	2.75207	1.2072	4.90497	0.792956	0	0.380025	0	0	0.374081	0.6379	0.37588	0	1.26302	3.00427	0.888093	1.43921	1.01669	2.79645
hsa-RAB6A_0002	chr11:73707420|73720899	chr11	73707420	73720899	RAB6A	366	1	-	exon-exon	UTR,transcript,gene,exon,CDS	yes	2	1	4	3	3	1	1	1	0	1	2	4	2	7	4	3	4	2	2	0	0.967507	0.505596	1.17301	1.54364	1.39376	0.337981	0.352775	0.323955	0	0.300345	0.637778	1.08757	0.640844	2.60178	1.43557	1.09758	1.51413	0.817914	0.86669	0
hsa-PPME1_0001	chr11:74203728|74204445	chr11	74203728	74204445	PPME1	187	1	+	exon-exon	transcript,gene,exon,CDS	yes	0	0	0	0	2	0	0	0	3	0	0	0	0	0	3	1	1	2	0	1	0	0	0	0	1.8186	0	0	0	2.62394	0	0	0	0	0	2.10729	0.716068	0.740869	1.60084	0	0.666533
hsa-RNF169_0001	chr11:74789626|74817714	chr11	74789626	74817714	RNF169	340	1	+	exon-exon	transcript,gene,exon,CDS	yes	4	1	2	1	1	0	2	0	0	2	1	3	0	0	0	1	1	1	0	1	2.08299	0.544259	0.631357	0.553894	0.500115	0	0.759503	0	0	0.646626	0.343275	0.87805	0	0	0	0.393837	0.407478	0.44023	0	0.366593
hsa-SPCS2_n15	chr11:74965034|74969699	chr11	74965034	74969699	SPCS2	383	1	+	exon-exon	UTR,transcript,gene,exon,CDS	yes	1	3	1	0	0	0	0	0	0	1	1	0	0	0	2	0	0	0	0	1	0.462282	1.44946	0.280237	0	0	0	0	0	0	0.287014	0.304735	0	0	0	0.685923	0	0	0	0	0.325435
hsa-UVRAG_0004	chr11:75851883|75912039	chr11	75851883	75912039	UVRAG	476	1	+	exon-exon	UTR,transcript,gene,exon,CDS	yes	0	0	0	0	0	2	0	2	0	1	0	0	0	0	2	0	0	0	0	0	0	0	0	0	0	0.519753	0	0.498184	0	0.230938	0	0	0	0	0.551909	0	0	0	0	0
hsa-UVRAG_0001	chr11:75961444|76016980	chr11	75961444	76016980	UVRAG	633	1	+	exon-exon	UTR,transcript,gene,exon,CDS	yes	0	0	0	0	0	1	0	0	0	0	0	0	0	0	0	2	2	0	0	0	0	0	0	0	0	0.19542	0	0	0	0	0	0	0	0	0	0.423079	0.437733	0	0	0
hsa-EMSY_0003	chr11:76463821|76472840	chr11	76463821	76472840	EMSY	537	1	+	exon-exon	transcript,gene,exon,CDS	yes	2	0	1	0	0	1	1	0	0	0	1	0	0	3	1	3	1	4	0	0	0.659418	0	0.199871	0	0	0.230356	0.240439	0	0	0	0.217343	0	0	0.759977	0.244608	0.748071	0.257994	1.11492	0	0
hsa-EMSY_0023	chr11:76496215|76528466	chr11	76496215	76528466	EMSY	1086	1	+	exon-exon	transcript,gene,exon,CDS	yes	0	2	1	1	4	1	0	0	0	2	0	4	1	1	0	1	0	0	0	0	0	0.340788	0.0988312	0.173411	0.626295	0.113905	0	0	0	0.202443	0	0.366528	0.107988	0.125263	0	0.123301	0	0	0	0
hsa-PAK1_0003	chr11:77332730|77343931	chr11	77332730	77343931	PAK1	666	1	-	exon-exon	UTR,transcript,gene,exon,CDS	yes	0	0	0	0	0	2	0	0	0	0	1	0	0	1	2	0	0	0	0	0	0	0	0	0	0	0.371475	0	0	0	0	0.175245	0	0	0.204258	0.394457	0	0	0	0	0
hsa-CLNS1A_0006	chr11:77619606|77625818	chr11	77619606	77625818	CLNS1A	474	1	-	exon-exon	UTR,transcript,gene,exon,CDS	yes	3	5	3	3	3	5	4	6	3	4	2	10	3	5	4	3	1	7	2	0	1.12059	1.95198	0.679308	1.19192	1.0762	1.30486	1.08958	1.50086	1.03518	0.927649	0.492461	2.09942	0.742244	1.43498	1.10847	0.847498	0.292284	2.21044	0.669216	0
hsa-CLNS1A_0002	chr11:77619606|77629899	chr11	77619606	77629899	CLNS1A	611	1	-	exon-exon	UTR,transcript,gene,exon,CDS	yes	1	0	1	0	3	2	2	1	0	2	1	2	0	2	1	1	2	2	0	1	0.289777	0	0.175664	0	0.834889	0.404914	0.422637	0.194055	0	0.359824	0.19102	0.325736	0	0.445289	0.214982	0.219157	0.453494	0.489945	0	0.203996
hsa-CLNS1A_0007	chr11:77624963|77625818	chr11	77624963	77625818	CLNS1A	210	1	-	exon-exon	UTR,transcript,gene,exon,CDS	yes	0	1	1	0	0	1	3	2	0	2	2	5	2	4	1	1	1	0	1	0	0	0.881181	0.511099	0	0	0.589053	1.84451	1.12922	0	1.04692	1.11156	2.36934	1.1169	2.59116	0.625496	0.637641	0.659726	0	0.755258	0
hsa-CLNS1A_0004	chr11:77624963|77629899	chr11	77624963	77629899	CLNS1A	347	1	-	exon-exon	UTR,transcript,gene,exon,CDS	yes	1	2	1	0	0	0	2	1	0	0	2	2	0	2	2	0	0	0	1	1	0.510242	1.06656	0.30931	0	0	0	0.744182	0.341694	0	0	0.672699	0.573558	0	0.784069	0.757085	0	0	0	0.457073	0.359198
