## Supplementary material for "Circular RNA signatures of human healing and non-healing wounds": Dataset S1 (part 3 of 3)

### Sheet: DCC_circexp (continued)
Detection of circRNAs in RNA-seq data of human skin and wounds by using DCC
hsa-RSF1_0015	chr11:77675036|77693611	chr11	77675036	77693611	RSF1	847	1	-	exon-exon	transcript,gene,exon,CDS	yes	0	0	0	0	1	1	0	1	0	1	1	1	1	1	2	0	0	0	2	2	0	0	0	0	0.200755	0.146046	0	0.139985	0	0.129783	0.137796	0.117488	0.138459	0.160609	0.310164	0	0	0	0.374508	0.294313
hsa-RSF1_0023	chr11:77683710|77693611	chr11	77683710	77693611	RSF1	350	1	-	exon-exon	transcript,gene,exon,CDS	yes	6	6	15	5	6	5	16	5	7	10	6	22	7	6	5	8	10	4	7	12	3.03521	3.17225	4.59989	2.69034	2.91496	1.76716	5.90243	1.69382	3.27118	3.14075	2.0008	6.25506	2.34549	2.33204	1.87649	3.06068	3.95836	1.71061	3.17209	4.27343
hsa-RSF1_0049	chr11:77691159|77698693	chr11	77691159	77698693	RSF1	392	1	-	exon-exon	transcript,gene,exon,CDS	yes	0	0	0	0	0	0	0	0	3	2	0	0	0	0	0	0	0	0	0	0	0	0	0	0	0	0	0	0	1.25173	0.560849	0	0	0	0	0	0	0	0	0	0
hsa-ALG8_0007	chr11:78112650|78121174	chr11	78112650	78121174	ALG8	530	1	-	exon-exon	UTR,transcript,gene,exon,CDS	yes	2	0	2	0	0	0	0	2	0	0	0	0	4	1	0	0	0	1	0	0	0.668128	0	0.405021	0	0	0	0	0.447425	0	0	0	0	0.885091	0.256672	0	0	0	0.282412	0	0
hsa-ALG8_0001	chr11:78113886|78121174	chr11	78113886	78121174	ALG8	409	1	-	exon-exon	UTR,transcript,gene,exon,CDS	yes	0	1	0	1	1	0	0	0	0	0	1	0	2	0	1	1	2	0	0	0	0	0.45244	0	0.46045	0.415744	0	0	0	0	0	0.285363	0	0.57347	0	0.32116	0.327395	0.67747	0	0	0
hsa-NARS2_0001	chr11:78465876|78493195	chr11	78465876	78493195	NARS2	475	1	-	exon-exon	UTR,transcript,gene,exon,CDS	yes	0	0	1	0	0	2	0	2	0	5	2	3	1	5	2	1	1	0	0	3	0	0	0.225959	0	0	0.520847	0	0.499232	0	1.15712	0.491425	0.628499	0.246894	1.43196	0.553071	0.281905	0.291668	0	0	0.78721
hsa-NARS2_0003	chr11:78469247|78493195	chr11	78469247	78493195	NARS2	337	1	-	exon-exon	UTR,transcript,gene,exon,CDS	yes	1	1	0	0	1	1	1	0	0	4	0	0	0	1	1	0	0	0	0	3	0.525382	0.549104	0	0	0.504567	0.367066	0.383132	0	0	1.30476	0	0	0	0.403667	0.389775	0	0	0	0	1.10957
hsa-PRCP_0001	chr11:82849049|82860117	chr11	82849049	82860117	PRCP	753	1	-	exon-exon	UTR,transcript,gene,exon,CDS	yes	1	0	0	0	3	2	0	0	0	1	1	1	0	2	0	0	0	0	2	1	0.235131	0	0	0	0.677447	0.328555	0	0	0	0.145985	0.154998	0.132155	0	0.361317	0	0	0	0	0.42126	0.165527
hsa-PICALM_0002	chr11:85974708|85983973	chr11	85974708	85983973	PICALM	536	1	-	exon-exon	UTR,exon,gene,transcript,CDS	yes	2	2	4	1	6	0	2	0	3	1	2	7	4	3	6	5	1	2	0	3	0.660649	0.690478	0.800975	0.351351	1.90342	0	0.481774	0	0.915442	0.205086	0.435498	1.2996	0.875183	0.761395	1.47038	1.24911	0.258475	0.558501	0	0.697621
hsa-PICALM_0003	chr11:85974708|86031611	chr11	85974708	86031611	PICALM	1814	1	-	exon-exon	UTR,exon,gene,transcript,CDS	yes	2	0	1	1	3	1	0	0	0	4	0	0	6	2	0	2	4	5	4	2	0.195208	0	0.059168	0.103817	0.281211	0.0681925	0	0	0	0.242395	0	0	0.387898	0.149984	0	0.147635	0.305496	0.412564	0.349734	0.137422
hsa-PICALM_0058	chr11:85981129|85982003	chr11	85981129	85982003	PICALM	263	1	-	exon-exon	UTR,transcript,gene,exon,CDS	yes	0	0	0	0	0	0	5	0	0	0	0	1	3	2	0	0	0	0	1	0	0	0	0	0	0	0	2.45467	0	0	0	0	0.378374	1.33773	1.03449	0	0	0	0	0.603058	0
hsa-PICALM_0016	chr11:85981129|85983973	chr11	85981129	85983973	PICALM	371	1	-	exon-exon	UTR,transcript,gene,exon,CDS	yes	0	1	0	2	2	1	1	0	0	0	0	1	0	0	0	0	0	1	0	2	0	0.498782	0	1.01522	0.916653	0.333426	0.34802	0	0	0	0	0.268227	0	0	0	0	0	0.403445	0	0.671923
hsa-PICALM_0017	chr11:85981129|86031611	chr11	85981129	86031611	PICALM	1649	1	-	exon-exon	UTR,transcript,gene,exon,CDS	yes	0	0	1	0	3	0	0	0	0	1	2	1	3	0	0	0	0	0	0	0	0	0	0.0650883	0	0.30935	0	0	0	0	0.0666624	0.141557	0.0603471	0.213356	0	0	0	0	0	0	0
hsa-PICALM_0018	chr11:85983866|86031611	chr11	85983866	86031611	PICALM	1386	1	-	exon-exon	UTR,transcript,gene,exon,CDS	yes	0	0	0	0	1	0	0	0	0	1	0	1	0	1	1	2	2	1	0	1	0	0	0	0	0.122683	0	0	0	0	0.0793119	0	0.0717983	0	0.09815	0.0947722	0.193225	0.199917	0.107993	0	0.089929
hsa-PICALM_0010	chr11:85990250|86031611	chr11	85990250	86031611	PICALM	1278	1	-	exon-exon	UTR,transcript,gene,exon,CDS	yes	1	0	3	1	1	0	3	2	0	4	0	7	5	1	0	4	0	1	2	3	0.13854	0	0.25195	0.147358	0.133051	0	0.303088	0.185552	0	0.344057	0	0.54506	0.458821	0.106444	0	0.419107	0	0.117119	0.248207	0.292586
hsa-PICALM_0089	chr11:85996826|86001158	chr11	85996826	86001158	PICALM	365	1	-	exon-exon	UTR,transcript,gene,exon,CDS	yes	2	0	3	2	4	0	1	1	0	0	0	0	1	0	3	1	0	1	1	1	0.970158	0	0.88217	1.03191	1.86344	0	0.353741	0.324843	0	0	0	0	0.3213	0	1.07962	0.366862	0	0.410077	0.434532	0.341484
hsa-PICALM_0006	chr11:85996826|86003451	chr11	85996826	86003451	PICALM	451	1	-	exon-exon	UTR,transcript,gene,exon,CDS	yes	6	3	11	10	4	8	9	5	2	8	15	13	12	16	16	6	14	16	12	5	2.35548	1.23092	2.61782	4.1757	1.50811	2.19426	2.57659	1.3145	0.725317	1.94991	3.88182	2.86843	3.12039	4.82611	4.66002	1.78144	4.30066	5.31009	4.22007	1.38184
hsa-PICALM_0001	chr11:85996826|86031611	chr11	85996826	86031611	PICALM	1128	1	-	exon-exon	UTR,transcript,gene,exon,CDS	yes	8	4	14	6	13	11	7	7	0	6	9	14	18	6	10	9	6	9	6	14	1.2557	0.656199	1.33212	1.00172	1.95967	1.20631	0.801249	0.735792	0	0.584715	0.931224	1.23508	1.8714	0.723595	1.16449	1.06839	0.736928	1.19424	0.84364	1.54697
hsa-PICALM_0015	chr11:86000643|86031611	chr11	86000643	86031611	PICALM	1024	1	-	exon-exon	UTR,transcript,gene,exon,CDS	yes	0	0	1	0	0	2	0	0	0	0	0	0	0	0	0	2	0	0	0	0	0	0	0.104815	0	0	0.241604	0	0	0	0	0	0	0	0	0	0.261533	0	0	0	0
hsa-PICALM_0007	chr11:86007542|86031611	chr11	86007542	86031611	PICALM	677	1	-	exon-exon	UTR,transcript,gene,exon,CDS	yes	2	3	6	1	4	4	2	0	0	2	4	21	8	5	2	5	4	2	2	2	0.523054	0.820006	0.951232	0.278174	1.00466	0.730878	0.381434	0	0	0.324745	0.689591	3.08679	1.38581	1.0047	0.388048	0.988956	0.818567	0.442181	0.46855	0.368218
hsa-PICALM_0008	chr11:86011030|86031611	chr11	86011030	86031611	PICALM	635	1	-	exon-exon	UTR,transcript,gene,exon,CDS	yes	6	4	9	3	6	6	1	5	2	6	6	17	2	6	5	4	5	9	12	7	1.67295	1.16566	1.52122	0.889719	1.60667	1.16883	0.203332	0.933604	0.515147	1.03867	1.1028	2.66411	0.369369	1.28538	1.03429	0.843494	1.09089	2.12142	2.99725	1.374
hsa-PICALM_0004	chr11:86012281|86031611	chr11	86012281	86031611	PICALM	528	1	-	exon-exon	UTR,transcript,gene,exon,CDS	yes	2	0	9	0	0	1	0	0	0	0	1	2	5	1	1	3	0	0	0	0	0.670658	0	1.8295	0	0	0.234282	0	0	0	0	0.221048	0.376941	1.11055	0.257644	0.248777	0.760822	0	0	0	0
hsa-PICALM_0009	chr11:86022367|86031611	chr11	86022367	86031611	PICALM	322	1	-	exon-exon	UTR,transcript,gene,exon,CDS	yes	0	0	5	3	0	1	0	0	0	0	5	5	4	0	2	1	1	3	2	2	0	0	1.66663	1.75457	0	0.384165	0	0	0	0	1.81232	1.54522	1.45683	0	0.815865	0.415853	0.430256	1.39452	0.98512	0.774172
hsa-EED_0003	chr11:86250296|86256512	chr11	86250296	86256512	EED	438	1	+	exon-exon	transcript,gene,exon,CDS	yes	0	0	0	0	0	0	2	2	0	0	0	1	0	0	0	1	0	0	0	0	0	0	0	0	0	0	0.589569	0.541405	0	0	0	0.227197	0	0	0	0.305718	0	0	0	0
hsa-ME3_0005	chr11:86556553|86559823	chr11	86556553	86559823	ME3	284	1	-	exon-exon	UTR,transcript,gene,exon,CDS	yes	1	0	1	1	0	0	2	0	0	0	0	1	0	0	0	0	2	2	2	4	0.623429	0	0.377925	0.663112	0	0	0.909264	0	0	0	0	0.350396	0	0	0	0	0.975652	1.05407	1.11693	1.75552
hsa-TMEM135_0001	chr11:87067694|87091395	chr11	87067694	87091395	TMEM135	255	1	+	exon-exon	transcript,gene,exon,CDS	yes	0	0	0	0	0	0	1	1	0	0	0	0	2	0	1	5	0	0	0	0	0	0	0	0	0	0	0.506336	0.464971	0	0	0	0	0.9198	0	0.515115	2.62558	0	0	0	0
hsa-NOX4_0018	chr11:89400017|89402542	chr11	89400017	89402542	NOX4	445	1	-	exon-exon	transcript,gene,exon,CDS	yes	2	0	0	0	1	0	1	0	0	0	2	0	0	0	2	0	0	0	0	0	0.795748	0	0	0	0.38211	0	0.290147	0	0	0	0.524554	0	0	0	0.590356	0	0	0	0	0
hsa-NOX4_0013	chr11:89421902|89451895	chr11	89421902	89451895	NOX4	476	1	-	exon-exon	transcript,gene,exon,CDS	yes	1	0	0	0	1	1	0	4	0	2	2	1	1	0	0	1	0	0	0	0	0.371962	0	0	0	0.357225	0.259876	0	0.996367	0	0.461875	0.490392	0.20906	0.246375	0	0	0.281312	0	0	0	0
hsa-NOX4_0007	chr11:89432784|89451895	chr11	89432784	89451895	NOX4	395	1	-	exon-exon	transcript,gene,exon,CDS	yes	0	0	0	0	1	0	1	0	0	0	0	5	0	0	0	3	0	0	0	2	0	0	0	0	0.430479	0	0.326875	0	0	0	0	1.25965	0	0	0	1.017	0	0	0	0.631097
hsa-FAT3_0008	chr11:92352096|92355404	chr11	92352096	92355404	FAT3	3309	1	+	exon-exon	UTR,transcript,gene,exon,CDS	yes	0	0	0	0	0	2	3	0	0	1	0	0	0	1	0	2	0	0	0	0	0	0	0	0	0	0.0747665	0.117059	0	0	0.0332204	0	0	0	0.0411109	0	0.0809336	0	0	0	0
hsa-CEP295_0007	chr11:93696320|93700186	chr11	93696320	93700186	CEP295	3603	1	+	exon-exon	UTR,transcript,gene,exon,CDS	yes	1	0	0	0	0	0	0	1	0	0	2	0	1	1	1	5	5	2	0	0	0.0491407	0	0	0	0	0	0	0.032908	0	0	0.0647868	0	0.0325491	0.0377563	0.0364569	0.185824	0.19226	0.0830853	0	0
hsa-MRE11A_0005	chr11:94445810|94447438	chr11	94445810	94447438	MRE11	304	1	-	exon-exon	transcript,gene,exon,CDS	yes	0	2	0	0	0	6	0	0	0	0	1	2	0	0	0	3	1	1	1	0	0	1.21742	0	0	0	2.44147	0	0	0	0	0.383925	0.654687	0	0	0	1.32143	0.455732	0.492362	0.521725	0
hsa-AMOTL1_0001	chr11:94795011|94800311	chr11	94795011	94800311	AMOTL1	1072	1	+	exon-exon	transcript,gene,exon,CDS	yes	1	2	3	2	2	0	0	1	3	3	1	0	4	0	2	3	1	2	1	1	0.165162	0.345239	0.300366	0.351351	0.317237	0	0	0.110604	0.457721	0.30763	0.108874	0	0.437592	0	0.245064	0.374733	0.129237	0.27925	0.147952	0.11627
hsa-AMOTL1_0004	chr11:94799390|94800311	chr11	94799390	94800311	AMOTL1	922	1	+	exon-exon	exon,gene,transcript,CDS	yes	1	1	0	2	6	0	2	1	5	3	0	0	2	2	0	2	2	1	4	2	0.192032	0.200703	0	0.408512	1.10655	0	0.280077	0.128598	0.88698	0.357678	0	0	0.254392	0.295089	0	0.290466	0.300526	0.162341	0.688088	0.270372
hsa-MAML2_0002	chr11:96091892|96093517	chr11	96091892	96093517	MAML2	1626	1	-	exon-exon	transcript,gene,exon,CDS	yes	3	2	9	2	5	9	7	9	0	5	3	4	5	13	7	6	5	6	4	7	0.326668	0.227611	0.594081	0.231641	0.522875	0.684693	0.555848	0.656279	0	0.338027	0.215338	0.244803	0.360623	1.08762	0.565486	0.494113	0.426023	0.552318	0.39017	0.536588
hsa-BIRC2_0002	chr11:102362896|102368548	chr11	102362896	102368548	BIRC2	371	1	+	exon-exon	UTR,transcript,gene,exon,CDS	yes	2	2	0	1	0	6	5	4	0	10	1	2	1	3	0	1	3	1	0	1	0.954468	0.997564	0	0.507612	0	2.00056	1.7401	1.27836	0	2.96297	0.314591	0.536455	0.316104	1.10002	0	0.360929	1.12029	0.403445	0	0.335961
hsa-DYNC2H1_0019	chr11:103219915|103223086	chr11	103219915	103223086	DYNC2H1	521	1	+	exon-exon	transcript,gene,exon,CDS	yes	0	2	3	0	0	1	0	0	0	0	0	0	1	1	3	0	1	1	1	1	0	0.710357	0.618027	0	0	0.23743	0	0	0	0	0	0	0.225095	0.261105	0.756359	0	0.265917	0.28729	0.304423	0.239235
hsa-DYNC2H1_0018	chr11:103303093|103323990	chr11	103303093	103323990	DYNC2H1	944	1	+	exon-exon	UTR,transcript,gene,exon,CDS	yes	1	0	0	2	1	2	3	5	0	5	1	4	2	1	1	0	2	0	1	3	0.187557	0	0	0.398991	0.180126	0.262079	0.410325	0.628007	0	0.582237	0.123637	0.421663	0.248463	0.144106	0.139146	0	0.293522	0	0.168013	0.396107
hsa-DYNC2H1_0020	chr11:103303093|103358359	chr11	103303093	103358359	DYNC2H1	1061	1	+	exon-exon	UTR,transcript,gene,exon,CDS	yes	1	0	1	0	4	4	3	3	0	1	0	0	0	1	2	2	0	0	0	0	0.166874	0	0.10116	0	0.641052	0.466357	0.365077	0.335253	0	0.103606	0	0	0	0.128215	0.247605	0.252412	0	0	0	0
hsa-DYNC2H1_0029	chr11:103303093|103399872	chr11	103303093	103399872	DYNC2H1	1271	1	+	exon-exon	UTR,transcript,gene,exon,CDS	yes	0	4	2	0	0	3	1	2	0	1	0	0	0	4	0	0	0	0	0	0	0	0.58237	0.168892	0	0	0.291978	0.101586	0.186574	0	0.0864881	0	0	0	0.428122	0	0	0	0	0	0
hsa-GUCY1A2_0002	chr11:106939460|106940178	chr11	106939460	106940178	GUCY1A2	719	1	-	exon-exon	transcript,gene,exon,CDS	yes	1	0	0	3	1	0	1	0	1	2	1	0	3	2	0	1	2	0	0	3	0.24625	0	0	0.785774	0.236494	0	0.179577	0	0.227481	0.305776	0.162327	0	0.489324	0.378403	0	0.186237	0.385376	0	0	0.520063
hsa-CUL5_0014	chr11:108094391|108095691	chr11	108094391	108095691	CUL5	462	1	+	exon-exon	transcript,gene,exon,CDS	yes	2	3	0	0	3	1	1	0	6	3	1	1	2	1	1	0	0	0	1	1	0.766467	1.20161	0	0	1.10415	0.267751	0.279471	0	2.12414	0.713807	0.252626	0.215395	0.507682	0.29445	0.284317	0	0	0	0.343299	0.269787
hsa-NPAT_0014	chr11:108176246|108177090	chr11	108176246	108177090	NPAT	226	1	-	exon-exon	transcript,gene,exon,CDS	yes	1	1	2	0	0	1	3	1	0	0	2	2	2	0	1	0	0	2	0	0	0.783424	0.818797	0.949829	0	0	0.54735	1.71392	0.524636	0	0	1.03286	0.880641	1.03783	0	0.581214	0	0	1.32459	0	0
hsa-ATM_0001	chr11:108227595|108229323	chr11	108227595	108229323	ATM	361	1	+	exon-exon	UTR,transcript,gene,exon,CDS	yes	3	2	4	0	0	5	0	0	0	1	4	2	2	3	1	1	4	1	4	1	1.47136	1.0252	1.18926	0	0	1.71331	0	0	0	0.304505	1.29322	0.551315	0.64972	1.13049	0.363862	0.370927	1.5351	0.414621	1.75739	0.345268
hsa-ATM_0002	chr11:108227595|108235834	chr11	108227595	108235834	ATM	526	1	+	exon-exon	UTR,transcript,gene,exon,CDS	yes	3	3	6	1	0	0	0	1	0	0	6	2	0	4	0	1	0	0	5	0	1.00981	1.05541	1.2243	0.35803	0	0	0	0.225414	0	0	1.33133	0.378374	0	1.03449	0	0.254572	0	0	1.50765	0
hsa-ATM_0003	chr11:108227595|108247127	chr11	108227595	108247127	ATM	1095	1	+	exon-exon	UTR,transcript,gene,exon,CDS	yes	0	0	4	0	0	0	0	0	0	0	2	0	0	0	1	0	1	0	0	0	0	0	0.392076	0	0	0	0	0	0	0	0.213175	0	0	0	0.119958	0	0.126523	0	0	0
hsa-ATM_0032	chr11:108258986|108267342	chr11	108258986	108267342	ATM	262	1	+	exon-exon	transcript,gene,exon,CDS	yes	3	1	0	0	0	0	0	0	0	0	1	1	0	1	2	2	0	2	0	1	2.02733	0.706291	0	0	0	0	0	0	0	0	0.445471	0.379818	0	0.519221	1.0027	1.02217	0	1.14258	0	0.475732
hsa-ATM_0007	chr11:108267171|108268609	chr11	108267171	108268609	ATM	372	1	+	exon-exon	transcript,gene,exon,CDS	yes	3	0	0	0	0	0	1	0	0	0	0	0	3	0	0	0	1	0	0	2	1.42785	0	0	0	0	0	0.347085	0	0	0	0	0	0.945762	0	0	0	0.372426	0	0	0.670116
hsa-ATM_0030	chr11:108299714|108304852	chr11	108299714	108304852	ATM	669	1	+	exon-exon	transcript,gene,exon,CDS	yes	0	1	3	0	1	0	0	0	0	0	4	0	2	0	0	0	0	0	0	0	0	0.276604	0.481304	0	0.254169	0	0	0	0	0	0.697838	0	0.350597	0	0	0	0	0	0	0
hsa-ATM_0005	chr11:108301648|108304852	chr11	108301648	108304852	ATM	497	1	+	exon-exon	transcript,gene,exon,CDS	yes	3	1	0	1	0	3	0	2	1	0	0	3	1	1	0	1	0	0	0	0	1.06874	0.37233	0	0.378921	0	0.746687	0	0.477134	0.329093	0	0	0.600678	0.235965	0.273714	0	0.269426	0	0	0	0
hsa-ATM_0027	chr11:108327645|108332037	chr11	108327645	108332037	ATM	813	1	+	exon-exon	transcript,gene,exon,CDS	yes	0	0	1	0	0	0	0	0	0	0	0	2	0	0	0	2	0	0	1	0	0	0	0.132018	0	0	0	0	0	0	0	0	0.244803	0	0	0	0.329409	0	0	0.195085	0
hsa-DDX10_0012	chr11:108673467|108679560	chr11	108673467	108679560	DDX10	662	1	+	exon-exon	exon,gene,transcript,CDS	yes	1	0	0	0	0	0	0	0	0	0	3	0	0	0	0	0	4	0	0	0	0.267453	0	0	0	0	0	0	0	0	0	0.528912	0	0	0	0	0	0.837115	0	0	0
hsa-ZC3H12C_0001	chr11:110136663|110137414	chr11	110136663	110137414	ZC3H12C	752	1	+	exon-exon	UTR,transcript,gene,exon,CDS	yes	1	0	2	0	0	3	1	3	0	0	2	1	2	0	0	1	0	0	2	0	0.235444	0	0.285454	0	0	0.493489	0.171696	0.473009	0	0	0.310408	0.13233	0.3119	0	0	0.178065	0	0	0.42182	0
hsa-ZC3H12C_0005	chr11:110136663|110159490	chr11	110136663	110159490	ZC3H12C	1127	1	+	exon-exon	UTR,transcript,gene,exon,CDS	yes	0	0	0	0	0	0	0	0	0	0	0	0	0	0	1	0	4	0	0	2	0	0	0	0	0	0	0	0	0	0	0	0	0	0	0.116552	0	0.491721	0	0	0.221192
hsa-RDX_0022	chr11:110247703|110254109	chr11	110247703	110254109	RDX	295	1	-	exon-exon	UTR,transcript,gene,exon,CDS	yes	0	0	0	0	1	2	1	0	0	0	0	1	1	0	0	0	0	0	0	3	0	0	0	0	0.576404	0.838652	0.43768	0	0	0	0	0.33733	0.397541	0	0	0	0	0	0	1.26754
hsa-RDX_0005	chr11:110263960|110264874	chr11	110263960	110264874	RDX	371	1	-	exon-exon	UTR,transcript,gene,exon,CDS	yes	1	0	1	0	0	1	1	0	0	3	1	0	0	1	1	2	4	0	3	0	0.477234	0	0.289301	0	0	0.333426	0.34802	0	0	0.888892	0.314591	0	0	0.366674	0.354055	0.721858	1.49372	0	1.28251	0
hsa-RDX_n16	chr11:110264779|110279712	chr11	110264779	110279712	RDX	14934	1	-	exon-exon	UTR,transcript,gene,exon,CDS	yes	0	0	0	0	0	0	2	0	0	0	0	0	0	0	0	0	0	2	2	0	0	0	0	0	0	0	0.0172915	0	0	0	0	0	0	0	0	0	0	0.0200453	0.0212407	0
hsa-PPP2R1B_0006	chr11:111752159|111753577	chr11	111752159	111753577	PPP2R1B	309	1	-	exon-exon	UTR,transcript,gene,exon,CDS	yes	1	2	0	0	4	0	1	1	0	1	0	0	0	0	0	0	0	1	0	1	0.57299	1.19772	0	0	2.20115	0	0.41785	0.383714	0	0.355749	0	0	0	0	0	0	0	0.484395	0	0.403371
hsa-PPP2R1B_0007	chr11:111754499|111755450	chr11	111754499	111755450	PPP2R1B	342	1	-	exon-exon	UTR,transcript,gene,exon,CDS	yes	2	1	2	1	0	0	0	0	0	0	0	1	1	0	0	1	1	1	1	0	1.0354	0.541076	0.627665	0.550655	0	0	0	0	0	0	0	0.290972	0.342908	0	0	0.391534	0.405095	0.437656	0.463755	0
hsa-DLAT_0015	chr11:112037273|112043533	chr11	112037273	112043533	DLAT	410	1	+	exon-exon	UTR,transcript,gene,exon,CDS	yes	0	0	0	0	0	1	0	0	3	0	1	1	2	0	2	0	1	2	1	1	0	0	0	0	0	0.30171	0	0	1.19677	0	0.284667	0.242713	0.572071	0	0.640752	0	0.337909	0.730138	0.38684	0.304004
hsa-SIK3_0019	chr11:116863668|116873636	chr11	116863668	116873636	SIK3	522	1	-	exon-exon	UTR,transcript,gene,exon,CDS	yes	2	0	1	4	3	0	1	1	4	3	1	0	2	0	3	3	0	1	1	5	0.678367	0	0.205614	1.4431	0.977236	0	0.247348	0.227141	1.25333	0.631761	0.223589	0	0.449328	0	0.75491	0.769567	0	0.28674	0.30384	1.19389
hsa-PAFAH1B2_0001	chr11:117152441|117161261	chr11	117152441	117161261	PAFAH1B2	295	1	+	exon-exon	UTR,transcript,gene,exon,CDS	yes	1	0	0	1	0	0	0	0	0	0	0	0	2	2	0	1	0	0	0	0	0.600182	0	0	0.638386	0	0	0	0	0	0	0	0	0.795082	0.922277	0	0.453914	0	0	0	0
hsa-PAFAH1B2_0004	chr11:117152441|117163892	chr11	117152441	117163892	PAFAH1B2	418	1	+	exon-exon	UTR,transcript,gene,exon,CDS	yes	2	1	3	0	1	0	0	3	0	2	0	2	0	2	0	0	0	5	7	1	0.847147	0.442699	0.770316	0	0.406792	0	0	0.850964	0	0.525963	0	0.476136	0	0.65089	0	0	0	1.79041	2.65605	0.298186
hsa-KMT2A_0003	chr11:118497936|118499420	chr11	118497936	118499420	KMT2A	415	1	+	exon-exon	transcript,gene,exon,CDS	yes	0	0	0	0	0	0	1	3	2	0	0	0	0	0	0	0	0	0	0	0	0	0	0	0	0	0	0.311122	0.857116	0.788236	0	0	0	0	0	0	0	0	0	0	0
hsa-IFT46_0001	chr11:118551786|118559864	chr11	118551786	118559864	IFT46	707	1	-	exon-exon	UTR,transcript,gene,exon,CDS	yes	0	0	2	1	0	0	1	0	0	2	2	1	2	0	1	0	0	4	2	1	0	0	0.303623	0.26637	0	0	0.182625	0	0	0.310966	0.330165	0.140753	0.331753	0	0.185791	0	0	0.846836	0.448668	0.176297
hsa-IFT46_0004	chr11:118554459|118559864	chr11	118554459	118559864	IFT46	518	1	-	exon-exon	UTR,transcript,gene,exon,CDS	yes	0	0	3	0	2	2	0	0	0	1	0	0	0	2	1	0	0	0	0	1	0	0	0.621606	0	0.656522	0.477611	0	0	0	0.212213	0	0	0	0.525235	0.25358	0	0	0	0	0.240621
hsa-ARCN1_0002	chr11:118581246|118584644	chr11	118581246	118584644	ARCN1	815	1	+	exon-exon	transcript,gene,exon,CDS	yes	0	0	1	0	1	2	0	1	0	3	0	4	2	0	0	2	1	5	0	1	0	0	0.131694	0	0.208637	0.303561	0	0.145482	0	0.404637	0	0.488404	0.28779	0	0	0.3286	0.169991	0.918271	0	0.152935
hsa-ARCN1_0009	chr11:118583809|118584644	chr11	118583809	118584644	ARCN1	371	1	+	exon-exon	exon,gene,transcript,CDS	yes	1	0	1	0	1	3	0	3	0	1	2	4	0	1	2	5	2	6	0	1	0.477234	0	0.289301	0	0.458326	1.00028	0	0.958768	0	0.296297	0.629182	1.07291	0	0.366674	0.708109	1.80465	0.74686	2.42067	0	0.335961
hsa-DDX6_0003	chr11:118779632|118786518	chr11	118779632	118786518	DDX6	636	1	-	exon-exon	UTR,transcript,gene,exon,CDS	yes	1	5	3	3	0	0	0	5	0	1	1	0	0	0	1	1	2	0	0	0	0.278387	1.45478	0.506277	0.88832	0	0	0	0.932136	0	0.17284	0.183512	0	0	0	0.206532	0.210542	0.435668	0	0	0
hsa-DDX6_0015	chr11:118786052|118786518	chr11	118786052	118786518	DDX6	467	1	-	exon-exon	UTR,transcript,gene,exon,CDS	yes	1	1	1	1	3	4	0	0	0	1	1	3	2	1	1	0	3	2	4	4	0.37913	0.396249	0.22983	0.403263	1.09233	1.05954	0	0	0	0.235388	0.249922	0.639266	0.502246	0.291297	0.281273	0	0.889995	0.64102	1.35849	1.06759
hsa-HINFP_0006	chr11:119131535|119133219	chr11	119131535	119133219	HINFP	728	1	+	exon-exon	exon,gene,transcript,CDS	yes	0	0	4	3	0	2	0	6	1	1	1	1	3	0	1	3	1	5	2	5	0	0	0.589729	0.77606	0	0.339838	0	0.977206	0.224669	0.150998	0.160321	0.136693	0.483274	0	0.180432	0.551805	0.190306	1.02801	0.435726	0.856055
hsa-CBL_0017	chr11:119271735|119274953	chr11	119271735	119274953	CBL	426	1	+	exon-exon	transcript,gene,exon,CDS	yes	0	0	0	1	0	2	0	0	0	0	0	2	0	0	1	2	0	0	0	0	0	0	0	0.442075	0	0.580757	0	0	0	0	0	0.467194	0	0	0.308343	0.62866	0	0	0	0
hsa-CBL_0012	chr11:119273868|119274953	chr11	119273868	119274953	CBL	279	1	+	exon-exon	transcript,gene,exon,CDS	yes	1	2	3	1	0	2	1	1	0	1	0	3	3	0	0	1	0	0	2	1	0.634602	1.32651	1.15409	0.674996	0	0.886747	0.46278	0.424974	0	0.394001	0	1.07003	1.26102	0	0	0.479945	0	0	1.13695	0.446744
hsa-CBL_0005	chr11:119284969|119285566	chr11	119284969	119285566	CBL	510	1	+	exon-exon	transcript,gene,exon,CDS	yes	4	2	0	3	2	2	8	3	6	6	10	7	6	9	3	2	2	2	6	3	1.38866	0.725679	0	1.10779	0.66682	0.485103	2.02534	0.697457	1.92422	1.29325	2.2885	1.36586	1.3797	2.40063	0.772672	0.525116	0.543304	0.586973	1.86593	0.733186
hsa-CBL_0028	chr11:119284969|119299587	chr11	119284969	119299587	CBL	1096	1	+	exon-exon	transcript,gene,exon,CDS	yes	1	0	0	0	0	1	2	0	0	0	0	0	0	0	0	0	0	0	0	2	0.161545	0	0	0	0	0.112866	0.235612	0	0	0	0	0	0	0	0	0	0	0	0	0.227448
hsa-NECTIN1_0001	chr11:119675159|119678765	chr11	119675159	119678765	NECTIN1	924	1	-	exon-exon	transcript,gene,exon,CDS	yes	0	0	3	2	0	2	1	1	2	0	0	3	1	1	1	0	0	0	2	0	0	0	0.348476	0.407628	0	0.267751	0.139735	0.12832	0.354024	0	0	0.323092	0.12692	0.147225	0.142158	0	0	0	0.343299	0
hsa-POU2F3_0003	chr11:120299624|120302368	chr11	120299624	120302368	POU2F3	186	1	+	exon-exon	UTR,transcript,gene,exon,CDS	yes	0	0	0	0	0	0	2	0	0	3	0	5	0	0	7	0	3	0	0	2	0	0	0	0	0	0	1.38834	0	0	1.77301	0	2.67506	0	0	4.94344	0	2.23456	0	0	1.34023
hsa-ARHGEF12_0046	chr11:120440129|120445464	chr11	120440129	120445464	ARHGEF12	346	1	+	exon-exon	transcript,gene,exon,CDS	yes	1	0	1	0	0	0	0	0	0	2	0	2	0	0	0	0	0	1	1	1	0.511716	0	0.310204	0	0	0	0	0	0	0.635412	0	0.575216	0	0	0	0	0	0.432596	0.458394	0.360236
hsa-ARHGEF12_0047	chr11:120465237|120467308	chr11	120465237	120467308	ARHGEF12	241	1	+	exon-exon	transcript,gene,exon,CDS	yes	2	0	0	0	0	1	0	0	0	0	0	1	1	2	0	0	0	0	0	0	1.46933	0	0	0	0	0.513283	0	0	0	0	0	0.412914	0.486616	1.12893	0	0	0	0	0	0
hsa-ARHGEF12_0042	chr11:120473050|120477526	chr11	120473050	120477526	ARHGEF12	577	1	+	exon-exon	transcript,gene,exon,CDS	yes	2	0	3	0	2	4	6	1	0	8	2	3	0	6	4	1	1	4	1	5	0.613705	0	0.558045	0	0.58939	0.857547	1.34262	0.20549	0	1.52411	0.404552	0.517395	0	1.41458	0.910601	0.23207	0.240108	1.03763	0.274877	1.08008
hsa-ARHGEF12_0041	chr11:120474560|120477526	chr11	120474560	120477526	ARHGEF12	499	1	+	exon-exon	transcript,gene,exon,CDS	yes	1	0	5	3	2	7	5	1	2	5	5	3	0	0	7	0	2	2	1	0	0.354817	0	1.07546	1.13221	0.681519	1.73529	1.29374	0.237611	0.655547	1.10147	1.16947	0.598271	0	0	1.84264	0	0.555281	0.599913	0.317844	0
hsa-ARHGEF12_0043	chr11:120475340|120477526	chr11	120475340	120477526	ARHGEF12	423	1	+	exon-exon	transcript,gene,exon,CDS	yes	1	0	0	0	0	0	2	1	0	5	1	0	5	2	1	4	2	0	3	0	0.418567	0	0	0	0	0	0.610475	0.280302	0	1.29937	0.275918	0	1.38622	0.643196	0.31053	1.26624	0.655047	0	1.12485	0
hsa-ARHGEF12_0044	chr11:120476661|120477526	chr11	120476661	120477526	ARHGEF12	255	1	+	exon-exon	transcript,gene,exon,CDS	yes	2	0	0	1	2	3	0	2	0	0	3	0	1	1	1	5	3	0	0	2	1.38866	0	0	0.738525	1.33364	1.45531	0	0.929943	0	0	1.3731	0	0.4599	0.533474	0.515115	2.62558	1.62991	0	0	0.977582
hsa-SORL1_0009	chr11:121488032|121497049	chr11	121488032	121497049	SORL1	411	1	+	exon-exon	transcript,gene,exon,CDS	yes	0	0	0	0	0	0	0	0	0	0	0	2	2	2	0	0	0	0	0	1	0	0	0	0	0	0	0	0	0	0	0	0.484245	0.570679	0.661975	0	0	0	0	0	0.303264
hsa-SORL1_0011	chr11:121583458|121595772	chr11	121583458	121595772	SORL1	939	1	+	exon-exon	transcript,gene,exon,CDS	yes	0	2	0	0	0	0	0	0	0	0	2	1	0	0	0	0	0	0	0	0	0	0.394139	0	0	0	0	0	0	0	0	0.248591	0.105977	0	0	0	0	0	0	0	0
hsa-UBASH3B_0005	chr11:122776219|122777210	chr11	122776219	122777210	UBASH3B	241	1	+	exon-exon	transcript,gene,exon,CDS	yes	2	0	3	1	1	0	0	1	0	0	0	0	0	0	0	0	2	0	1	0	1.46933	0	1.33607	0.781427	0.705556	0	0	0.491982	0	0	0	0	0	0	0	0	1.14973	0	0.658109	0
hsa-CLMP_0002	chr11:123083085|123084713	chr11	123083085	123084713	CLMP	493	1	-	exon-exon	transcript,gene,exon,CDS	yes	2	0	0	1	0	0	2	0	0	2	1	0	0	1	0	0	0	0	0	2	0.718271	0	0	0.381996	0	0	0.523795	0	0	0.445949	0.236741	0	0	0.275935	0	0	0	0	0	0.505646
hsa-VWA5A_0002	chr11:124117497|124119089	chr11	124117497	124119089	VWA5A	775	1	+	exon-exon	UTR,transcript,gene,exon,CDS	yes	0	0	0	1	0	0	0	3	0	0	0	0	0	0	0	1	2	2	0	0	0	0	0	0.242999	0	0	0	0.458972	0	0	0	0	0	0	0	0.17278	0.357529	0.386266	0	0
hsa-SIAE_0002	chr11:124647365|124648175	chr11	124647365	124648175	SIAE	244	1	-	exon-exon	transcript,gene,exon,CDS	yes	3	0	2	0	1	1	0	2	0	1	0	2	0	0	0	0	0	0	2	3	2.17689	0	0.87976	0	0.696882	0.506972	0	0.971866	0	0.450518	0	0.815675	0	0	0	0	0	0	1.30004	1.53248
hsa-FOXRED1_0001	chr11:126272969|126273454	chr11	126272969	126273454	FOXRED1	230	1	+	exon-exon	UTR,transcript,gene,exon,CDS	yes	2	0	0	1	0	0	0	1	0	0	0	2	2	0	0	0	0	1	0	1	1.5396	0	0	0.8188	0	0	0	0.515512	0	0	0	0.865325	1.01978	0	0	0	0	0.650775	0	0.54192
hsa-ST3GAL4_0001	chr11:126406096|126409411	chr11	126406096	126409411	ST3GAL4	819	1	+	exon-exon	UTR,transcript,gene,exon,CDS	yes	0	0	2	0	0	1	2	2	0	0	0	0	0	0	0	0	3	0	0	0	0	0	0.262102	0	0	0.151039	0.315301	0.289543	0	0	0	0	0	0	0	0	0.507482	0	0	0
hsa-FLI1_0002	chr11:128758115|128772985	chr11	128758115	128772985	FLI1	742	1	+	exon-exon	UTR,exon,gene,transcript,CDS	yes	1	1	0	0	1	1	0	1	0	2	2	6	1	2	0	1	0	0	0	2	0.238617	0.249391	0	0	0.229163	0.166713	0	0.159795	0	0.296297	0.314591	0.804682	0.158052	0.366674	0	0.180465	0	0	0	0.335961
hsa-FLI1_0003	chr11:128758115|128782023	chr11	128758115	128782023	FLI1	278	1	+	exon-exon	UTR,exon,gene,transcript,CDS	yes	0	2	1	0	0	0	0	2	0	4	5	3	3	0	2	0	3	0	1	3	0	1.33128	0.386082	0	0	0	0	0.853005	0	1.58167	2.09916	1.07387	1.26555	0	0.944995	0	1.49506	0	0.570519	1.34505
hsa-FLI1_0006	chr11:128768118|128772985	chr11	128768118	128772985	FLI1	359	1	+	exon-exon	UTR,transcript,gene,exon,CDS	yes	1	0	0	0	0	1	1	0	0	2	0	5	0	1	0	0	0	0	1	0	0.493186	0	0	0	0	0.344571	0.359653	0	0	0.612403	0	1.38597	0	0.37893	0	0	0	0	0.441795	0
hsa-ARHGAP32_0004	chr11:129040928|129066868	chr11	129040928	129066868	ARHGAP32	514	1	-	exon-exon	transcript,gene,exon,CDS	yes	0	1	0	0	0	0	4	0	0	2	0	1	0	0	1	0	0	0	0	0	0	0.360016	0	0	0	0	1.00479	0	0	0.427729	0	0.193604	0	0	0.255553	0	0	0	0	0
hsa-ARHGAP32_0002	chr11:129062280|129066868	chr11	129062280	129066868	ARHGAP32	432	1	-	exon-exon	transcript,gene,exon,CDS	yes	0	0	0	0	0	0	3	0	0	1	1	0	0	0	0	2	4	1	3	0	0	0	0	0	0	0	0.896636	0	0	0.254459	0.27017	0	0	0	0	0.619929	1.2828	0.346477	1.10142	0
hsa-ARHGAP32_0014	chr11:129093621|129124894	chr11	129093621	129124894	ARHGAP32	264	1	-	exon-exon	transcript,gene,exon,CDS	yes	0	1	0	0	4	0	0	2	0	1	1	0	1	0	1	2	2	1	1	0	0	0.70094	0	0	2.57635	0	0	0.89824	0	0.416388	0.442096	0	0.444222	0	0.497554	1.01443	1.04956	0.566963	0.600774	0
hsa-ARHGAP32_0003	chr11:129093621|129164427	chr11	129093621	129164427	ARHGAP32	373	1	-	exon-exon	UTR,transcript,gene,exon,CDS	yes	0	1	3	0	0	1	0	0	0	0	0	0	0	0	0	2	0	0	0	0	0	0.496108	0.863249	0	0	0.331638	0	0	0	0	0	0	0	0	0	0.717987	0	0	0	0
hsa-ARHGAP32_0009	chr11:129123446|129124894	chr11	129123446	129124894	ARHGAP32	177	1	-	exon-exon	transcript,gene,exon,CDS	yes	0	0	0	0	0	5	2	0	3	0	4	0	0	0	0	1	0	1	2	0	0	0	0	0	0	3.49438	1.45893	0	2.77219	0	2.63759	0	0	0	0	0.756524	0	0.84564	1.79214	0
hsa-ARHGAP32_0001	chr11:129123446|129164427	chr11	129123446	129164427	ARHGAP32	286	1	-	exon-exon	UTR,transcript,gene,exon,CDS	yes	2	0	1	1	1	1	1	2	0	4	0	1	1	1	3	0	0	4	2	2	1.23814	0	0.375282	0.658475	0.594542	0.432521	0.451453	0.829145	0	1.53743	0	0.347945	0.410051	0.47565	1.37784	0	0	2.0934	1.10912	0.87162
hsa-APLP2_0009	chr11:130109429|130110661	chr11	130109429	130110661	APLP2	298	1	+	exon-exon	UTR,transcript,gene,exon,CDS	yes	1	1	3	0	0	5	0	0	2	0	1	0	4	1	1	0	2	0	1	4	0.59414	0.620967	1.08051	0	0	2.07552	0	0	1.09771	0	0.391656	0	1.57415	0.456496	0.440786	0	0.929816	0	0.532229	1.67304
hsa-APLP2_0001	chr11:130126700|130135715	chr11	130126700	130135715	APLP2	747	1	+	exon-exon	UTR,exon,gene,transcript,CDS	yes	0	0	0	0	0	0	0	0	0	0	2	0	0	2	0	0	0	0	0	0	0	0	0	0	0	0	0	0	0	0	0.312486	0	0	0.364219	0	0	0	0	0	0
hsa-ZBTB44_0001	chr11:130260856|130261929	chr11	130260856	130261929	ZBTB44	1074	1	-	exon-exon	UTR,transcript,gene,exon,CDS	yes	4	9	23	16	11	14	12	30	5	26	15	14	17	24	22	16	22	14	12	31	0.659418	1.55068	2.29852	2.80557	1.74156	1.61249	1.44263	3.31195	0.761448	2.66116	1.63007	1.29718	1.8563	3.03991	2.69068	1.99486	2.83793	1.95111	1.77211	3.59766
hsa-SNX19_0001	chr11:130903255|130906721	chr11	130903255	130906721	SNX19	408	1	-	exon-exon	UTR,transcript,gene,exon,CDS	yes	0	0	0	0	0	0	0	0	0	0	0	3	2	0	0	0	1	0	0	0	0	0	0	0	0	0	0	0	0	0	0	0.731709	0.574875	0	0	0	0.339565	0	0	0
hsa-WNK1_0002	chr12:827042|830160	chr12	827042	830160	WNK1	379	1	+	exon-exon	transcript,gene,exon,CDS	yes	1	0	3	0	0	1	0	3	0	0	0	2	2	1	7	0	0	1	0	0	0.46716	0	0.849583	0	0	0.326388	0	0.938531	0	0	0	0.525131	0.618863	0.358934	2.42607	0	0	0.394929	0	0
hsa-WNK1_0027	chr12:894562|897681	chr12	894562	897681	WNK1	939	1	+	exon-exon	transcript,gene,exon,CDS	yes	1	0	2	0	0	0	1	1	0	2	0	0	1	1	0	0	0	0	1	2	0.188556	0	0.228606	0	0	0	0.137503	0.12627	0	0.234135	0	0	0.124893	0.144873	0	0	0	0	0.168908	0.265477
hsa-ERC1_0031	chr12:1027748|1028572	chr12	1027748	1028572	ERC1	825	1	+	exon-exon	UTR,transcript,gene,exon,CDS	yes	1	4	4	3	3	0	2	1	2	2	9	4	1	3	3	8	3	3	3	6	0.214611	0.897203	0.520391	0.684814	0.618324	0	0.313007	0.143718	0.396507	0.266488	1.27324	0.482484	0.142151	0.494676	0.477652	1.29847	0.503791	0.544284	0.576743	0.906485
hsa-ERC1_0035	chr12:1027748|1141787	chr12	1027748	1141787	ERC1	1809	1	+	exon-exon	UTR,transcript,gene,exon,CDS	yes	0	0	2	3	0	0	0	0	0	0	0	1	0	0	0	1	0	2	0	0	0	0	0.118663	0.312312	0	0	0	0	0	0	0	0.0550096	0	0	0	0.0740214	0	0.165482	0	0
hsa-CACNA1C_0002	chr12:2115224|2120430	chr12	2115224	2120430	CACNA1C	428	1	+	exon-exon	transcript,gene,exon,CDS	yes	1	0	1	0	1	0	3	1	0	0	0	0	0	0	0	0	2	1	0	0	0.413677	0	0.250773	0	0.397288	0	0.905016	0.277027	0	0	0	0	0	0	0	0	0.647395	0.349715	0	0
hsa-CACNA1C_0005	chr12:2486104|2493386	chr12	2486104	2493386	CACNA1C	356	1	+	exon-exon	transcript,gene,exon,CDS	yes	3	2	0	3	1	1	0	0	0	0	0	0	0	0	0	0	0	0	0	0	1.49203	1.0396	0	1.587	0.477638	0.347475	0	0	0	0	0	0	0	0	0	0	0	0	0	0
hsa-ITFG2_0001	chr12:2820086|2821792	chr12	2820086	2821792	ITFG2	542	1	+	exon-exon	UTR,transcript,gene,exon,CDS	yes	4	11	4	5	2	17	4	19	38	10	5	1	3	4	7	8	0	2	1	4	1.30667	3.75559	0.792108	1.73731	0.627451	3.87992	0.952882	4.15643	11.4672	2.02816	1.07669	0.183602	0.649121	1.00396	1.69646	1.97645	0	0.552318	0.292628	0.919865
hsa-ITFG2_0002	chr12:2822794|2824252	chr12	2822794	2824252	ITFG2	455	1	+	exon-exon	UTR,transcript,gene,exon,CDS	yes	0	0	0	1	0	2	0	0	0	0	0	0	2	0	0	0	0	2	0	0	0	0	0	0.413899	0	0.543741	0	0	0	0	0	0	0.515492	0	0	0	0	0.657926	0	0
hsa-ANO2_0011	chr12:5732520|5807368	chr12	5732520	5807368	ANO2	665	1	-	exon-exon	exon,gene,transcript,CDS	yes	0	0	0	0	0	3	1	1	0	0	0	4	0	0	0	0	0	0	0	1	0	0	0	0	0	0.55805	0.194159	0.178297	0	0	0	0.598571	0	0	0	0	0	0	0	0.187431
hsa-ANO2_0007	chr12:5732520|5832603	chr12	5732520	5832603	ANO2	924	1	-	exon-exon	exon,gene,transcript,CDS	yes	0	0	0	0	0	1	2	1	0	0	1	1	1	0	0	0	0	2	0	0	0	0	0	0	0	0.133876	0.279471	0.12832	0	0	0.126313	0.107697	0.12692	0	0	0	0	0.323979	0	0
hsa-ANO2_0015	chr12:5732520|5922804	chr12	5732520	5922804	ANO2	1538	1	-	exon-exon	exon,gene,transcript,CDS	yes	0	0	0	1	0	4	2	1	0	1	1	2	1	2	0	0	0	0	0	0	0	0	0	0.122447	0	0.321719	0.167901	0.0770921	0	0.0714736	0.0758864	0.129405	0.0762513	0.1769	0	0	0	0	0	0
hsa-ANO2_0001	chr12:5799507|5832603	chr12	5799507	5832603	ANO2	422	1	-	exon-exon	transcript,gene,exon,CDS	yes	1	0	1	1	0	0	1	0	0	1	0	2	0	1	0	1	0	0	0	3	0.419559	0	0.254338	0.446265	0	0	0.305961	0	0	0.260489	0	0.471623	0	0.32236	0	0.31731	0	0	0	0.886078
hsa-ANO2_0014	chr12:5799507|5922804	chr12	5799507	5922804	ANO2	1036	1	-	exon-exon	transcript,gene,exon,CDS	yes	0	2	1	0	0	1	2	3	0	0	0	1	0	3	0	0	1	0	0	0	0	0.357236	0.103601	0	0	0.119403	0.249258	0.343343	0	0	0	0.0960544	0	0.393926	0	0	0.133728	0	0	0
hsa-ANO2_0013	chr12:5827769|5922804	chr12	5827769	5922804	ANO2	873	1	-	exon-exon	transcript,gene,exon,CDS	yes	2	0	1	0	0	0	4	0	4	2	1	1	0	1	0	0	0	1	0	1	0.405622	0	0.122945	0	0	0	0.591595	0	0.749411	0.251836	0.133692	0.113989	0	0.155826	0	0	0	0.171453	0	0.142774
hsa-ANO2_0018	chr12:5854043|5922804	chr12	5854043	5922804	ANO2	611	1	-	exon-exon	transcript,gene,exon,CDS	yes	1	0	0	1	0	3	1	0	0	2	0	0	0	0	2	1	0	2	0	0	0.289777	0	0	0.308222	0	0.607371	0.211318	0	0	0.359824	0	0	0	0	0.429965	0.219157	0	0.489945	0	0
hsa-ANO2_0010	chr12:5921040|5922804	chr12	5921040	5922804	ANO2	512	1	-	exon-exon	transcript,gene,exon,CDS	yes	0	3	0	1	2	0	8	1	0	1	1	1	0	2	1	0	0	0	2	1	0	1.08427	0	0.36782	0.664215	0	2.01743	0.231578	0	0.2147	0.227956	0.19436	0	0.53139	0.256551	0	0	0	0.619548	0.243441
hsa-TNFRSF1A_0001	chr12:6333069|6334244	chr12	6333069	6334244	TNFRSF1A	512	1	-	exon-exon	UTR,exon,gene,transcript,CDS	yes	0	1	0	0	3	2	0	1	1	2	1	0	1	4	0	0	1	0	1	1	0	0.361422	0	0	0.996323	0.483208	0	0.231578	0.319451	0.4294	0.227956	0	0.229052	1.06278	0	0	0.270591	0	0.309774	0.243441
hsa-IFFO1_0001	chr12:6548425|6548825	chr12	6548425	6548825	IFFO1	279	1	-	exon-exon	UTR,transcript,gene,exon,CDS	yes	4	3	8	7	2	7	9	3	28	4	2	1	2	0	3	1	4	1	4	6	2.53841	1.98976	3.07758	4.72497	1.21892	3.10361	4.16502	1.27492	16.4145	1.57601	0.836655	0.356675	0.840678	0	1.41241	0.479945	1.98627	0.536481	2.2739	2.68047
hsa-MLF2_0001	chr12:6749848|6750766	chr12	6749848	6750766	MLF2	343	1	-	exon-exon	transcript,gene,exon,CDS	yes	1	2	2	0	0	0	0	0	0	1	1	0	1	0	2	4	0	0	0	0	0.516192	1.079	0.625835	0	0	0	0	0	0	0.320485	0.340272	0	0.341908	0	0.765914	1.56157	0	0	0	0
hsa-C1S_0001	chr12:7064267|7065299	chr12	7064267	7065299	C1S	326	1	+	exon-exon	UTR,transcript,gene,exon,CDS	yes	2	0	0	0	3	0	1	1	0	0	0	0	1	1	0	0	1	0	0	1	1.08622	0	0	0	1.56478	0	0.39606	0.363705	0	0	0	0	0.359738	0.417288	0	0	0.424977	0	0	0.382336
hsa-FOXJ2_0001	chr12:8039819|8040165	chr12	8039819	8040165	FOXJ2	347	1	+	exon-exon	UTR,transcript,gene,exon,CDS	yes	0	2	1	1	1	0	1	0	0	4	0	2	2	0	3	3	1	0	0	0	0	1.06656	0.30931	0.54272	0.490026	0	0.372091	0	0	1.26716	0	0.573558	0.675934	0	1.13563	1.15768	0.399258	0	0	0
hsa-A2ML1_0011	chr12:8857164|8864008	chr12	8857164	8864008	A2ML1	869	1	+	exon-exon	transcript,gene,exon,CDS	yes	1	0	0	1	2	0	0	2	0	0	0	0	0	0	0	1	0	0	0	0	0.203744	0	0	0.216713	0.391344	0	0	0.272883	0	0	0	0	0	0	0	0.154091	0	0	0	0
hsa-ETV6_0001	chr12:11839140|11853561	chr12	11839140	11853561	ETV6	300	1	+	exon-exon	transcript,gene,exon,CDS	yes	0	0	0	0	0	0	0	0	0	0	0	1	0	0	0	1	2	0	1	3	0	0	0	0	0	0	0	0	0	0	0	0.331708	0	0	0	0.446349	0.923617	0	0.528681	1.24642
hsa-ETV6_0011	chr12:11839140|11869969	chr12	11839140	11869969	ETV6	846	1	+	exon-exon	transcript,gene,exon,CDS	yes	0	0	1	0	0	0	0	0	0	0	0	0	1	0	0	1	2	0	2	0	0	0	0.126868	0	0	0	0	0	0	0	0	0	0.138622	0	0	0.15828	0.327524	0	0.374951	0
hsa-ETV6_0002	chr12:11869424|11869969	chr12	11869424	11869969	ETV6	546	1	+	exon-exon	transcript,gene,exon,CDS	yes	3	2	2	3	3	1	1	1	0	0	1	0	1	0	3	0	0	5	0	7	0.972823	0.677832	0.393153	1.03475	0.934281	0.226559	0.236475	0.217157	0	0	0.213761	0	0.214789	0	0.721727	0	0	1.37068	0	1.59797
hsa-LRP6_0002	chr12:12244262|12244655	chr12	12244262	12244655	LRP6	394	1	-	exon-exon	transcript,gene,exon,CDS	yes	0	1	2	2	2	6	8	5	11	8	3	4	4	1	6	1	2	7	1	2	0	0.469665	0.544826	0.955959	0.863143	1.88377	2.62164	1.50467	4.56637	2.23201	0.88868	1.01028	1.1906	0.345269	2.00032	0.33986	0.703262	2.65926	0.402549	0.632699
hsa-DUSP16_0001	chr12:12519862|12521463	chr12	12519862	12521463	DUSP16	732	1	-	exon-exon	UTR,transcript,gene,exon,CDS	yes	0	2	0	1	0	1	1	1	0	1	0	0	2	0	1	1	1	5	0	2	0	0.505596	0	0.257273	0	0.168991	0.176387	0.161978	0	0.150173	0	0	0.320422	0	0.179446	0.18293	0.189266	1.02239	0	0.340551
hsa-GPRC5A_0001	chr12:12908243|12909171	chr12	12908243	12909171	GPRC5A	929	1	+	exon-exon	UTR,transcript,gene,exon,CDS	yes	1	0	0	0	0	0	0	0	2	0	0	0	1	2	1	0	1	0	0	0	0.190585	0	0	0	0	0	0	0	0.352119	0	0	0	0.126237	0.292865	0.141393	0	0.149131	0	0	0
hsa-ATF7IP_0001	chr12:14423909|14425473	chr12	14423909	14425473	ATF7IP	1565	1	+	exon-exon	UTR,transcript,gene,exon,CDS	yes	8	9	5	9	1	1	4	3	6	2	2	4	0	2	0	5	8	7	9	4	0.905067	1.06417	0.34291	1.08301	0.108651	0.0790423	0.330008	0.227286	0.627063	0.140481	0.149154	0.254345	0	0.173848	0	0.42781	0.708205	0.669487	0.912101	0.318573
hsa-PLEKHA5_0001	chr12:19253940|19261021	chr12	19253940	19261021	PLEKHA5	383	1	+	exon-exon	UTR,transcript,gene,exon,CDS	yes	0	0	4	0	0	0	0	0	0	0	4	0	0	0	0	0	0	0	0	0	0	0	1.12095	0	0	0	0	0	0	0	1.21894	0	0	0	0	0	0	0	0	0
hsa-PLEKHA5_0054	chr12:19336515|19348519	chr12	19336515	19348519	PLEKHA5	571	1	+	exon-exon	transcript,gene,exon,CDS	yes	1	0	0	0	0	0	2	0	0	2	0	0	0	0	0	0	0	0	0	0	0.310077	0	0	0	0	0	0.452244	0	0	0.385031	0	0	0	0	0	0	0	0	0	0
hsa-AEBP2_0001	chr12:19462510|19473355	chr12	19462510	19473355	AEBP2	316	1	+	exon-exon	UTR,transcript,gene,exon,CDS	yes	0	0	1	0	3	2	0	0	0	0	2	2	0	1	0	0	0	3	2	1	0	0	0.339654	0	1.6143	0.782919	0	0	0	0	0.738692	0.629825	0	0.430493	0	0	0	1.421	1.00382	0.394436
hsa-AEBP2_0012	chr12:19473248|19493986	chr12	19473248	19493986	AEBP2	295	1	+	exon-exon	transcript,gene,exon,CDS	yes	0	0	0	0	0	0	0	3	0	0	0	0	0	0	0	2	0	0	1	0	0	0	0	0	0	0	0	1.20577	0	0	0	0	0	0	0	0.907828	0	0	0.537642	0
hsa-PDE3A_0009	chr12:20616230|20635056	chr12	20616230	20635056	PDE3A	732	1	+	exon-exon	transcript,gene,exon,CDS	yes	0	0	1	0	0	0	5	0	1	2	0	0	0	5	0	3	0	0	1	1	0	0	0.146627	0	0	0	0.881937	0	0.223441	0.300345	0	0	0	0.929207	0	0.54879	0	0	0.216673	0.170275
hsa-PDE3A_0010	chr12:20637100|20654205	chr12	20637100	20654205	PDE3A	1183	1	+	exon-exon	transcript,gene,exon,CDS	yes	0	0	0	0	0	0	3	1	0	0	1	2	0	0	0	0	0	0	0	0	0	0	0	0	0	0	0.327427	0.100226	0	0	0.0986588	0.168237	0	0	0	0	0	0	0	0
hsa-C2CD5_0033	chr12:22478313|22484888	chr12	22478313	22484888	C2CD5	544	1	-	exon-exon	UTR,transcript,gene,exon,CDS	yes	0	0	0	0	0	0	0	0	0	0	2	0	0	0	0	0	0	0	1	2	0	0	0	0	0	0	0	0	0	0	0.429093	0	0	0	0	0	0	0	0.291552	0.458241
hsa-C2CD5_0029	chr12:22482557|22506819	chr12	22482557	22506819	C2CD5	699	1	-	exon-exon	transcript,gene,exon,CDS	yes	0	0	0	0	3	0	0	0	0	0	0	1	0	2	0	1	0	0	0	2	0	0	0	0	0.729782	0	0	0	0	0	0	0.142364	0	0.38923	0	0.191566	0	0	0	0.356628
hsa-SOX5_0001	chr12:23845983|23896024	chr12	23845983	23896024	SOX5	443	1	-	exon-exon	UTR,transcript,gene,exon,CDS	yes	0	0	0	1	0	3	2	1	0	0	0	1	0	1	0	0	0	0	1	0	0	0	0	0.42511	0	0.837705	0.582914	0.267647	0	0	0	0.224633	0	0.307079	0	0	0	0	0.358023	0
hsa-RASSF8_0001	chr12:26055236|26067713	chr12	26055236	26067713	RASSF8	1246	1	+	exon-exon	UTR,transcript,gene,exon,CDS	yes	2	0	2	0	0	0	1	0	0	0	0	2	1	0	0	0	1	1	1	0	0.284196	0	0.17228	0	0	0	0.103624	0	0	0	0	0.159731	0.0941208	0	0	0	0.11119	0.120127	0.127291	0
hsa-ITPR2_0108	chr12:26481131|26655852	chr12	26481131	26655852	ITPR2	3679	1	-	exon-exon	UTR,transcript,gene,exon,CDS	yes	0	1	0	0	0	6	1	4	0	6	4	2	2	0	2	1	0	0	1	2	0	0.0502985	0	0	0	0.201741	0.0350953	0.128913	0	0.179276	0.126897	0.0540975	0.0637535	0	0.0714076	0.036397	0	0	0.0431107	0.0677584
hsa-ITPR2_0008	chr12:26550247|26602706	chr12	26550247	26602706	ITPR2	1611	1	-	exon-exon	transcript,gene,exon,CDS	yes	0	2	1	0	1	1	0	2	3	1	1	0	0	0	1	2	0	2	1	4	0	0.229731	0.0666236	0	0.105549	0.0767853	0	0.147198	0.304579	0.0682349	0.0724478	0	0	0	0.0815359	0.166238	0	0.18582	0.0984508	0.309476
hsa-ITPR2_0020	chr12:26550247|26632059	chr12	26550247	26632059	ITPR2	2333	1	-	exon-exon	transcript,gene,exon,CDS	yes	0	1	2	1	0	2	0	0	4	0	0	0	0	0	0	2	1	0	1	0	0	0.0793177	0.0920109	0.0807218	0	0.106045	0	0	0.280427	0	0	0	0	0	0	0.114792	0.0593839	0	0.067983	0
hsa-ITPR2_0107	chr12:26550247|26655852	chr12	26550247	26655852	ITPR2	2629	1	-	exon-exon	transcript,gene,exon,CDS	yes	0	0	0	0	0	0	4	0	0	4	4	0	0	0	2	0	0	0	0	0	0	0	0	0	0	0	0.196448	0	0	0.167252	0.177578	0	0	0	0.0999272	0	0	0	0	0
hsa-ITPR2_0047	chr12:26578713|26632059	chr12	26578713	26632059	ITPR2	1890	1	-	exon-exon	transcript,gene,exon,CDS	yes	0	0	0	2	0	1	2	0	0	0	0	0	0	0	0	0	3	0	0	0	0	0	0	0.199285	0	0.0654503	0.13663	0	0	0	0	0	0	0	0	0	0.219909	0	0	0
hsa-ITPR2_0042	chr12:26628033|26655852	chr12	26628033	26655852	ITPR2	620	1	-	exon-exon	transcript,gene,exon,CDS	yes	0	2	0	1	0	0	3	1	0	1	3	1	0	3	3	0	2	0	0	1	0	0.596929	0	0.303748	0	0	0.624753	0.191238	0	0.177301	0.564742	0.160504	0	0.658238	0.635585	0	0.446911	0	0	0.201035
hsa-TM7SF3_0004	chr12:26979784|26990627	chr12	26979784	26990627	TM7SF3	499	1	-	exon-exon	transcript,gene,exon,CDS	yes	0	3	2	1	4	1	0	0	2	1	0	2	1	2	1	1	0	0	1	0	0	1.11251	0.430183	0.377403	1.36304	0.247898	0	0	0.655547	0.220293	0	0.398847	0.235019	0.545234	0.263235	0.268346	0	0	0.317844	0
hsa-TM7SF3_0008	chr12:26995237|27003390	chr12	26995237	27003390	TM7SF3	599	1	-	exon-exon	UTR,transcript,gene,exon,CDS	yes	0	1	3	0	0	0	0	0	0	2	0	0	0	0	1	0	0	0	0	0	0	0.308928	0.537549	0	0	0	0	0	0	0.367033	0	0	0	0	0.219289	0	0	0	0	0
hsa-TM7SF3_0005	chr12:26996742|26999676	chr12	26996742	26999676	TM7SF3	272	1	-	exon-exon	UTR,transcript,gene,exon,CDS	yes	0	1	0	2	1	0	3	1	0	4	2	2	4	3	0	2	0	1	0	4	0	0.680324	0	1.38473	0.625144	0	1.42407	0.435911	0	1.61656	0.858186	0.731709	1.72463	1.5004	0	0.984593	0	0.550287	0	1.83297
hsa-ARNTL2_0003	chr12:27368262|27380404	chr12	27368262	27380404	ARNTL2	351	1	+	exon-exon	transcript,gene,exon,CDS	yes	0	2	0	0	1	0	0	0	0	2	0	0	0	0	0	1	1	4	0	1	0	1.05441	0	0	0.484442	0	0	0	0	0.626361	0	0	0	0	0	0.381495	0.394708	1.70573	0	0.355104
hsa-PPFIBP1_0003	chr12:27633362|27635115	chr12	27633362	27635115	PPFIBP1	305	1	+	exon-exon	UTR,transcript,gene,exon,CDS	yes	0	0	0	0	0	2	0	2	0	0	0	0	1	1	0	0	0	0	0	1	0	0	0	0	0	0.811155	0	0.777493	0	0	0	0	0.384507	0.446019	0	0	0	0	0	0.408661
hsa-MRPS35_0002	chr12:27714780|27724186	chr12	27714780	27724186	MRPS35	410	1	+	exon-exon	UTR,transcript,gene,exon,CDS	yes	1	0	3	3	2	2	4	5	0	4	2	1	1	2	4	0	2	1	3	2	0.431839	0	0.785346	1.37798	0.829459	0.60342	1.25966	1.44595	0	1.07245	0.569333	0.242713	0.286035	0.66359	1.2815	0	0.675817	0.365069	1.16052	0.608008
hsa-CCDC91_0048	chr12:28255581|28259442	chr12	28255581	28259442	CCDC91	205	1	+	exon-exon	UTR,transcript,gene,exon,CDS	yes	0	1	1	0	0	1	1	0	0	0	0	2	5	2	1	0	0	0	4	1	0	0.902674	0.523564	0	0	0.60342	0.629832	0	0	0	0	0.970853	2.86035	1.32718	0.640752	0	0	0	3.09472	0.608008
hsa-CCDC91_0046	chr12:28255581|28307749	chr12	28255581	28307749	CCDC91	672	1	+	exon-exon	UTR,transcript,gene,exon,CDS	yes	0	0	4	3	0	2	0	0	0	0	0	4	1	1	0	0	2	2	1	3	0	0	0.638873	0.840732	0	0.368158	0	0	0	0	0	0.592336	0.174516	0.202434	0	0	0.412329	0.445471	0.236018	0.556436
hsa-CCDC91_0047	chr12:28255581|28391411	chr12	28255581	28391411	CCDC91	858	1	+	exon-exon	UTR,transcript,gene,exon,CDS	yes	0	0	1	2	2	0	0	0	0	1	0	1	0	0	0	2	0	1	1	1	0	0	0.125094	0.438983	0.396362	0	0	0	0	0.128119	0	0.115982	0	0	0	0.312132	0	0.17445	0.184853	0.14527
hsa-CCDC91_n17	chr12:28304626|28307749	chr12	28304626	28307749	CCDC91	553	1	+	exon-exon	UTR,transcript,gene,exon,CDS	yes	0	0	2	1	3	2	2	1	0	0	1	1	0	0	0	0	0	0	0	1	0	0	0.388176	0.34055	0.922454	0.447382	0.466964	0.214408	0	0	0.211055	0.17995	0	0	0	0	0	0	0	0.225392
hsa-CCDC91_0001	chr12:28305649|28307749	chr12	28305649	28307749	CCDC91	467	1	+	exon-exon	UTR,transcript,gene,exon,CDS	yes	2	3	3	6	2	8	1	1	0	0	2	2	0	3	6	4	6	3	4	1	0.75826	1.18875	0.68949	2.41958	0.728219	2.11908	0.276479	0.253892	0	0	0.499843	0.426177	0	0.873892	1.68764	1.14693	1.77999	0.96153	1.35849	0.266899
hsa-CCDC91_0002	chr12:28305649|28391411	chr12	28305649	28391411	CCDC91	653	1	+	exon-exon	UTR,transcript,gene,exon,CDS	yes	4	3	4	0	2	1	0	2	0	2	3	6	5	1	0	1	10	4	4	0	1.08456	0.850144	0.657462	0	0.520794	0.189435	0	0.363148	0	0.336681	0.536202	0.914356	0.897967	0.208325	0	0.205061	2.12163	0.916865	0.971542	0
hsa-FAR2_0003	chr12:29293300|29297200	chr12	29293300	29297200	FAR2	356	1	+	exon-exon	UTR,transcript,gene,exon,CDS	yes	0	0	0	0	0	0	0	1	0	0	4	11	7	2	1	0	0	1	0	0	0	0	0	0	0	0	0	0.333055	0	0	1.31139	3.07482	2.30596	0.764247	0.368973	0	0	0.420444	0	0
hsa-TMTC1_0017	chr12:29659880|29660885	chr12	29659880	29660885	TMTC1	186	1	-	exon-exon	transcript,gene,exon,CDS	yes	0	0	0	0	0	3	1	0	0	2	6	2	2	1	3	1	5	0	0	2	0	0	0	0	0	1.99518	0.69417	0	0	1.182	3.76495	1.07003	1.26102	0.731376	2.11862	0.719918	3.72426	0	0	1.34023
hsa-DENND5B_0033	chr12:31451940|31495919	chr12	31451940	31495919	DENND5B	1502	1	-	exon-exon	UTR,exon,gene,transcript,CDS	yes	0	0	0	0	1	0	2	2	0	0	0	0	2	0	0	0	1	0	0	0	0	0	0	0	0.113208	0	0.171925	0.15788	0	0	0	0	0.156158	0	0	0	0.0922387	0	0	0
hsa-BICD1_0006	chr12:32305697|32306122	chr12	32305697	32306122	BICD1	426	1	+	exon-exon	transcript,gene,exon,CDS	yes	1	1	1	2	1	0	1	0	0	0	1	2	0	1	0	2	0	1	2	0	0.415619	0.434385	0.25195	0.88415	0.399153	0	0.303088	0	0	0	0.273975	0.467194	0	0.319333	0	0.62866	0	0.351357	0.744621	0
hsa-BICD1_n18	chr12:32327461|32328555	chr12	32327461	32328555	BICD1	1095	1	+	exon-exon	transcript,gene,exon,CDS	yes	2	0	0	0	0	0	0	1	3	0	0	0	0	0	0	0	1	2	1	0	0.323386	0	0	0	0	0	0	0.108281	0.448107	0	0	0	0	0	0	0	0.126523	0.273385	0.144844	0
hsa-FGD4_0003	chr12:32576266|32611283	chr12	32576266	32611283	FGD4	1430	1	+	exon-exon	UTR,transcript,gene,exon,CDS	yes	0	0	0	0	0	1	2	0	0	0	2	0	1	1	0	0	0	0	0	0	0	0	0	0	0	0.0865043	0.180581	0	0	0	0.163235	0	0.0820102	0.09513	0	0	0	0	0	0
hsa-FGD4_0022	chr12:32581960|32602317	chr12	32581960	32602317	FGD4	901	1	+	exon-exon	UTR,transcript,gene,exon,CDS	yes	1	0	1	0	0	1	0	2	0	0	0	2	1	0	1	0	0	0	0	0	0.196508	0	0.119124	0	0	0.137293	0	0.263191	0	0	0	0.220893	0.13016	0	0.145787	0	0	0	0	0
hsa-FGD4_0020	chr12:32581960|32611283	chr12	32581960	32611283	FGD4	1246	1	+	exon-exon	UTR,transcript,gene,exon,CDS	yes	0	0	3	0	0	1	3	2	0	0	0	0	1	2	3	0	0	0	0	0	0	0	0.258421	0	0	0.0992786	0.310872	0.190317	0	0	0	0	0.0941208	0.218356	0.316262	0	0	0	0	0
hsa-FGD4_0008	chr12:32598497|32601423	chr12	32598497	32601423	FGD4	236	1	+	exon-exon	UTR,transcript,gene,exon,CDS	yes	0	0	2	0	0	0	0	0	0	1	3	0	1	0	0	2	0	1	0	0	0	0	0.909582	0	0	0	0	0	0	0.46579	1.48364	0	0.496926	0	0	1.13479	0	0.63423	0	0
hsa-FGD4_0001	chr12:32598497|32611283	chr12	32598497	32611283	FGD4	738	1	+	exon-exon	UTR,transcript,gene,exon,CDS	yes	4	3	9	2	3	11	7	10	1	4	21	26	13	5	3	3	4	4	4	6	0.959641	0.752228	1.30891	0.510363	0.691216	1.84378	1.22467	1.60661	0.221625	0.595807	3.32111	3.50586	2.06581	0.921653	0.53396	0.544328	0.750908	0.811264	0.859644	1.01335
hsa-FGD4_0021	chr12:32598497|32625779	chr12	32598497	32625779	FGD4	1161	1	+	exon-exon	UTR,transcript,gene,exon,CDS	yes	1	0	0	1	2	0	0	1	0	0	3	1	2	0	1	1	0	0	0	1	0.152501	0	0	0.162208	0.292918	0	0	0.102125	0	0	0.301585	0.0857127	0.202023	0	0.113139	0.115336	0	0	0	0.107357
hsa-FGD4_0018	chr12:32607957|32611283	chr12	32607957	32611283	FGD4	345	1	+	exon-exon	UTR,transcript,gene,exon,CDS	yes	5	1	5	3	7	7	0	5	0	2	5	7	6	4	4	4	3	0	3	1	2.566	0.536371	1.55552	1.6376	3.45007	2.50988	0	1.71837	0	0.637254	1.6915	2.01909	2.03956	1.57723	1.52295	1.55252	1.20472	0	1.37917	0.36128
hsa-FGD4_0028	chr12:32607957|32625779	chr12	32607957	32625779	FGD4	768	1	+	exon-exon	UTR,transcript,gene,exon,CDS	yes	0	0	0	0	0	0	0	0	0	0	2	0	0	0	0	0	0	0	0	2	0	0	0	0	0	0	0	0	0	0	0.303941	0	0	0	0	0	0	0	0	0.324588
hsa-CPNE8_0013	chr12:38693657|38730358	chr12	38693657	38730358	CPNE8	421	1	-	exon-exon	transcript,gene,exon,CDS	yes	0	0	0	0	0	0	1	0	0	2	0	0	0	0	0	0	0	2	0	0	0	0	0	0	0	0	0.306688	0	0	0.522215	0	0	0	0	0	0	0	0.71106	0	0
hsa-YAF2_0012	chr12:42210355|42210680	chr12	42210355	42210680	YAF2	233	1	-	exon-exon	UTR,exon,gene,transcript,CDS	yes	3	1	1	3	0	3	5	1	7	4	2	2	3	4	3	0	3	0	4	1	2.27966	0.794198	0.460647	2.42477	0	1.59272	2.77072	0.508874	4.91379	1.88715	1.00183	0.854184	1.50997	2.33538	1.69126	0	1.78381	0	2.72282	0.534943
hsa-ANO6_0007	chr12:45331295|45357424	chr12	45331295	45357424	ANO6	848	1	+	exon-exon	transcript,gene,exon,CDS	yes	1	0	0	1	0	0	2	0	0	0	0	0	1	0	0	2	0	0	0	0	0.20879	0	0	0.22208	0	0	0.304518	0	0	0	0	0	0.138295	0	0	0.315813	0	0	0	0
hsa-ARID2_0003	chr12:45836589|45839496	chr12	45836589	45839496	ARID2	793	1	+	exon-exon	transcript,gene,exon,CDS	yes	0	1	0	0	1	0	2	2	0	2	0	0	2	0	3	0	2	1	1	0	0	0.233352	0	0	0.214425	0	0.325638	0.299036	0	0.277242	0	0	0.295774	0	0.496927	0	0.349414	0.188749	0.200005	0
hsa-ARID2_0005	chr12:45836589|45860949	chr12	45836589	45860949	ARID2	4217	1	+	exon-exon	transcript,gene,exon,CDS	yes	1	1	2	0	0	2	0	0	0	1	0	0	3	1	1	0	1	1	6	2	0.0419857	0.0438815	0.0509038	0	0	0.0586678	0	0	0	0.0260674	0	0	0.0834298	0.0322589	0.0311487	0	0.0328533	0.035494	0.225664	0.0591139
hsa-ARID2_0004	chr12:45891780|45893721	chr12	45891780	45893721	ARID2	441	1	+	exon-exon	UTR,transcript,gene,exon,CDS	yes	0	2	0	0	0	0	0	2	0	2	0	1	0	0	0	7	0	0	0	0	0	0.83922	0	0	0	0	0	0.537722	0	0.498532	0	0.225652	0	0	0	2.12547	0	0	0	0
hsa-SCAF11_0015	chr12:45922463|45934505	chr12	45922463	45934505	SCAF11	3782	1	-	exon-exon	UTR,transcript,gene,exon,CDS	yes	0	0	0	0	0	0	0	0	0	2	2	0	0	0	0	0	0	0	0	0	0	0	0	0	0	0	0	0	0	0.0581313	0.0617204	0	0	0	0	0	0	0	0	0
hsa-SCAF11_0005	chr12:45926142|45928859	chr12	45926142	45928859	SCAF11	2718	1	-	exon-exon	UTR,transcript,gene,exon,CDS	yes	1	1	1	2	1	2	4	3	0	3	5	2	1	3	5	1	2	0	4	2	0.0651412	0.0680825	0.0394888	0.138575	0.0625604	0.0910236	0.190016	0.130869	0	0.121332	0.214704	0.0732247	0.0431474	0.15015	0.241638	0.0492659	0.101944	0	0.233413	0.0917157
hsa-SENP1_0012	chr12:48083591|48098124	chr12	48083591	48098124	SENP1	548	1	-	exon-exon	UTR,transcript,gene,exon,CDS	yes	0	0	0	0	2	1	2	3	2	0	0	0	0	0	3	1	1	0	0	0	0	0	0	0	0.620581	0.225732	0.471225	0.649093	0.596931	0	0	0	0	0	0.719093	0.244352	0.252815	0	0	0
hsa-KMT2D_n19	chr12:49042561|49048769	chr12	49042561	49048769	KMT2D	1847	1	-	exon-exon	transcript,gene,exon,CDS	yes	0	0	0	0	0	0	0	0	1	0	0	3	2	0	0	0	0	0	0	2	0	0	0	0	0	0	0	0	0.0885539	0	0	0.161634	0.126989	0	0	0	0	0	0	0.134967
hsa-LMBR1L_0001	chr12:49097566|49098105	chr12	49097566	49098105	LMBR1L	336	1	-	exon-exon	UTR,exon,gene,transcript,CDS	yes	1	3	7	1	2	6	4	2	3	4	3	15	3	2	4	2	4	1	3	1	0.526946	1.65222	2.23606	0.560488	1.01214	2.20895	1.53709	0.70576	1.46035	1.30865	1.04208	4.44252	1.04709	0.809738	1.56374	0.797052	1.64932	0.445471	1.41611	0.370957
hsa-RACGAP1_0007	chr12:49991998|49992655	chr12	49991998	49992655	RACGAP1	375	1	-	exon-exon	exon,gene,transcript,CDS	yes	0	0	1	0	0	0	0	0	0	1	0	2	0	0	0	1	0	1	0	4	0	0	0.286215	0	0	0	0	0	0	0.293137	0	0.530733	0	0	0	0.357079	0	0.399142	0	1.32951
hsa-SMARCD1_0001	chr12:50094437|50096972	chr12	50094437	50096972	SMARCD1	259	1	+	exon-exon	transcript,gene,exon,CDS	yes	2	0	0	2	2	1	0	0	0	1	0	1	0	3	1	0	1	0	0	1	1.36721	0	0	1.45424	1.31304	0.477611	0	0	0	0.424426	0	0.384218	0	1.57571	0.507159	0	0.534913	0	0	0.481242
hsa-LARP4_0026	chr12:50427762|50429090	chr12	50427762	50429090	LARP4	304	1	+	exon-exon	UTR,transcript,gene,exon,CDS	yes	0	0	0	1	0	0	0	0	0	0	3	1	0	0	0	0	1	1	4	0	0	0	0	0.619487	0	0	0	0	0	0	1.15178	0.327343	0	0	0	0	0.455732	0.492362	2.0869	0
hsa-LARP4_0004	chr12:50427762|50430570	chr12	50427762	50430570	LARP4	380	1	+	exon-exon	UTR,transcript,gene,exon,CDS	yes	1	1	1	0	1	1	0	0	0	0	0	0	3	2	0	3	3	2	1	0	0.465931	0.486969	0.282449	0	0.447471	0.325529	0	0	0	0	0	0	0.925852	0.715978	0	1.05714	1.09376	0.78778	0.41738	0
hsa-LARP4_0006	chr12:50427762|50435624	chr12	50427762	50435624	LARP4	517	1	+	exon-exon	UTR,transcript,gene,exon,CDS	yes	0	0	0	1	0	1	0	0	0	0	0	0	5	0	2	0	0	0	1	0	0	0	0	0.364263	0	0.239267	0	0	0	0	0	0	1.13418	0	0.50814	0	0	0	0.306778	0
hsa-LARP4_0003	chr12:50427762|50441643	chr12	50427762	50441643	LARP4	786	1	+	exon-exon	UTR,transcript,gene,exon,CDS	yes	0	1	1	1	0	2	0	0	0	2	2	3	2	3	1	5	5	0	0	3	0	0.23543	0.136553	0.239598	0	0.314761	0	0	0	0.279711	0.296981	0.379818	0.298408	0.519221	0.167117	0.851811	0.881314	0	0	0.475732
hsa-LARP4_0024	chr12:50427762|50461347	chr12	50427762	50461347	LARP4	1334	1	+	exon-exon	UTR,transcript,gene,exon,CDS	yes	2	0	1	1	0	0	0	3	0	0	1	0	2	0	0	0	1	1	0	0	0.265448	0	0.0804578	0.141172	0	0	0	0.266644	0	0	0.0874913	0	0.175824	0	0	0	0.103855	0.112203	0	0
hsa-LARP4_0007	chr12:50430495|50441643	chr12	50430495	50441643	LARP4	482	1	+	exon-exon	UTR,transcript,gene,exon,CDS	yes	0	0	0	0	0	1	0	0	0	1	0	2	1	0	0	0	1	0	3	0	0	0	0	0	0	0.256641	0	0	0	0.228063	0	0.412914	0.243308	0	0	0	0.287433	0	0.987164	0
hsa-LARP4_0008	chr12:50435488|50441643	chr12	50435488	50441643	LARP4	406	1	+	exon-exon	UTR,transcript,gene,exon,CDS	yes	0	3	0	0	0	0	0	0	0	1	0	0	0	2	2	0	1	0	0	0	0	1.36735	0	0	0	0	0	0	0	0.270755	0	0	0	0.670128	0.647065	0	0.341238	0	0	0
hsa-LARP4_0025	chr12:50454314|50461347	chr12	50454314	50461347	LARP4	317	1	+	exon-exon	UTR,transcript,gene,exon,CDS	yes	0	1	1	0	2	4	0	2	0	0	0	0	0	1	0	0	1	0	0	0	0	0.583748	0.338583	0	1.0728	1.5609	0	0.748061	0	0	0	0	0	0.429135	0	0	0.437043	0	0	0
hsa-LETMD1_0004	chr12:51055835|51056502	chr12	51055835	51056502	LETMD1	442	1	+	exon-exon	UTR,transcript,gene,exon,CDS	yes	0	0	0	1	0	3	0	2	0	0	2	2	1	1	4	1	0	2	0	0	0	0	0	0.426072	0	0.8396	0	0.536505	0	0	0.528115	0.450282	0.265327	0.307774	1.18873	0.302952	0	0.677277	0	0
hsa-CSRNP2_0002	chr12:51073823|51074082	chr12	51073823	51074082	CSRNP2	260	1	-	exon-exon	UTR,exon,gene,transcript,CDS	yes	0	0	0	4	1	0	0	0	1	0	3	0	1	5	3	0	0	0	1	2	0	0	0	2.89729	0.653997	0	0	0	0.629073	0	1.34669	0	0.451056	2.61608	1.51563	0	0	0	0.610016	0.958782
hsa-KRT2_n20	chr12:52647730|52650553	chr12	52647730	52650553	KRT2	663	1	-	exon-exon	transcript,gene,exon,CDS	yes	0	0	0	0	0	0	2	2	0	0	0	0	0	0	0	0	0	0	2	1	0	0	0	0	0	0	0.389489	0.35767	0	0	0	0	0	0	0	0	0	0	0.478444	0.187996
hsa-KRT2_n21	chr12:52649914|52650553	chr12	52649914	52650553	KRT2	276	1	-	exon-exon	transcript,gene,exon,CDS	yes	0	0	0	0	0	3	0	1	0	1	1	0	0	0	1	0	0	4	0	2	0	0	0	0	0	1.34458	0	0.429593	0	0.398284	0.422874	0	0	0	0.475921	0	0	2.16925	0	0.9032
hsa-EIF4B_0001	chr12:53016473|53022627	chr12	53016473	53022627	EIF4B	654	1	+	exon-exon	UTR,exon,gene,transcript,CDS	yes	0	0	1	1	0	0	1	2	0	2	0	2	0	1	0	1	0	0	0	1	0	0	0.164114	0.287957	0	0	0.197424	0.362592	0	0.336166	0	0.304319	0	0.208006	0	0.204747	0	0	0	0.190584
hsa-EIF4B_0014	chr12:53033806|53038411	chr12	53033806	53038411	EIF4B	597	1	+	exon-exon	UTR,transcript,gene,exon,CDS	yes	0	0	0	3	0	2	0	0	0	0	0	0	0	0	0	0	0	0	0	0	0	0	0	0.946351	0	0.414409	0	0	0	0	0	0	0	0	0	0	0	0	0	0
hsa-CALCOCO1_0002	chr12:53719739|53722183	chr12	53719739	53722183	CALCOCO1	399	1	-	exon-exon	transcript,gene,exon,CDS	yes	0	0	0	1	0	0	0	0	2	0	0	2	0	0	0	0	0	0	0	0	0	0	0	0.47199	0	0	0	0	0.819845	0	0	0.498809	0	0	0	0	0	0	0	0
hsa-ITGA7_0005	chr12:55700899|55701154	chr12	55700899	55701154	ITGA7	256	1	-	exon-exon	UTR,transcript,gene,exon,CDS	yes	0	2	1	3	1	5	21	7	9	14	4	2	2	2	6	0	0	2	1	2	0	1.44569	0.41926	2.20692	0.664215	2.41604	10.5915	3.24209	5.75012	6.0116	1.82365	0.777441	0.916207	1.06278	3.07862	0	0	1.16936	0.619548	0.973763
hsa-ERBB3_0003	chr12:56087577|56088868	chr12	56087577	56088868	ERBB3	562	1	+	exon-exon	transcript,gene,exon,CDS	yes	1	0	0	0	0	0	2	0	1	2	0	1	0	0	0	0	0	0	2	0	0.315042	0	0	0	0	0	0.459486	0	0.29103	0.391197	0	0.177068	0	0	0	0	0	0	0.564428	0
hsa-CS_0004	chr12:56282420|56282991	chr12	56282420	56282991	CS	321	1	-	exon-exon	UTR,exon,gene,transcript,CDS	yes	0	0	1	0	0	0	0	2	0	0	0	0	0	0	0	2	0	0	2	0	0	0	0.334364	0	0	0	0	0.73874	0	0	0	0	0	0	0	0.834297	0	0	0.988189	0
hsa-RBMS2_n22	chr12:56562417|56571855	chr12	56562417	56571855	RBMS2	476	1	+	exon-exon	UTR,transcript,gene,exon,CDS	yes	2	1	1	0	1	1	4	1	0	1	2	0	3	3	0	3	0	2	1	2	0.743924	0.388757	0.225485	0	0.357225	0.259876	1.085	0.249092	0	0.230938	0.490392	0	0.739125	0.857369	0	0.843937	0	0.6289	0.333202	0.523704
hsa-BAZ2A_0002	chr12:56603359|56605327	chr12	56603359	56605327	BAZ2A	786	1	-	exon-exon	transcript,gene,exon,CDS	yes	2	0	1	1	0	0	0	1	6	1	2	3	0	2	2	1	1	0	2	1	0.450519	0	0.136553	0.239598	0	0	0	0.150849	1.24854	0.139855	0.296981	0.379818	0	0.346147	0.334235	0.170362	0.176263	0	0.403573	0.158577
hsa-BAZ2A_0003	chr12:56604217|56605327	chr12	56604217	56605327	BAZ2A	545	1	-	exon-exon	transcript,gene,exon,CDS	yes	1	0	1	2	0	1	1	3	3	1	0	0	3	2	1	0	2	0	0	0	0.324869	0	0.196937	0.691097	0	0.226975	0.236909	0.652666	0.900325	0.2017	0	0	0.645548	0.499214	0.241017	0	0.508413	0	0	0
hsa-SRGAP1_0007	chr12:64062917|64097375	chr12	64062917	64097375	SRGAP1	1012	1	+	exon-exon	transcript,gene,exon,CDS	yes	0	0	2	0	0	0	0	1	0	0	0	3	0	0	0	0	1	0	0	0	0	0	0.212116	0	0	0	0	0.117162	0	0	0	0.294997	0	0	0	0	0.1369	0	0	0
hsa-IRAK3_0002	chr12:66203711|66211597	chr12	66203711	66211597	IRAK3	455	1	+	exon-exon	transcript,gene,exon,CDS	yes	0	0	8	0	0	0	0	0	0	0	4	1	0	0	1	0	0	3	0	0	0	0	1.88713	0	0	0	0	0	0	0	1.02605	0.218709	0	0	0.288691	0	0	0.986889	0	0
hsa-IRAK3_0003	chr12:66203711|66217235	chr12	66203711	66217235	IRAK3	520	1	+	exon-exon	transcript,gene,exon,CDS	yes	2	5	6	2	4	0	2	1	0	0	2	7	1	1	4	1	0	4	1	1	0.680976	1.77931	1.23843	0.724323	1.30799	0	0.496598	0.228015	0	0	0.448898	1.33959	0.225528	0.261608	1.01042	0.257509	0	1.15137	0.305008	0.239695
hsa-IRAK3_0001	chr12:66203711|66228370	chr12	66203711	66228370	IRAK3	754	1	+	exon-exon	transcript,gene,exon,CDS	yes	6	1	4	1	7	1	0	1	0	2	10	3	6	2	1	8	8	3	4	0	1.40892	0.245422	0.569394	0.249766	1.57861	0.16406	0	0.157252	0	0.291582	1.54792	0.395938	0.933219	0.360838	0.17421	1.42074	1.46995	0.595537	0.841402	0
hsa-IRAK3_0004	chr12:66209456|66217235	chr12	66209456	66217235	IRAK3	337	1	+	exon-exon	transcript,gene,exon,CDS	yes	0	0	1	3	0	0	2	0	0	2	2	3	4	2	2	0	1	1	2	0	0	0	0.318489	1.67647	0	0	0.766264	0	0	0.652382	0.692661	0.885867	1.39198	0.807335	0.779551	0	0.411105	0.444149	0.941272	0
hsa-IRAK3_0008	chr12:66209456|66228370	chr12	66209456	66228370	IRAK3	571	1	+	exon-exon	transcript,gene,exon,CDS	yes	0	0	2	0	3	0	0	0	0	0	0	1	1	0	0	0	0	1	1	0	0	0	0.375939	0	0.893375	0	0	0	0	0	0	0.174277	0.205384	0	0	0	0	0.262133	0.277766	0
hsa-IRAK3_n23	chr12:66226723|66228370	chr12	66226723	66228370	IRAK3	234	1	+	exon-exon	transcript,gene,exon,CDS	yes	0	1	0	0	3	0	0	0	0	1	1	2	0	0	1	0	0	1	0	0	0	0.790804	0	0	2.17999	0	0	0	0	0.469771	0.498775	0.850533	0	0	0.561343	0	0	0.63965	0	0
hsa-GRIP1_0022	chr12:66529831|66541950	chr12	66529831	66541950	GRIP1	366	1	-	exon-exon	UTR,transcript,gene,exon,CDS	yes	0	0	0	0	0	2	2	0	0	1	0	0	4	0	0	0	0	0	2	2	0	0	0	0	0	0.675963	0.705549	0	0	0.300345	0	0	1.28169	0	0	0	0	0	0.86669	0.681102
hsa-RAP1B_0001	chr12:68650400|68654252	chr12	68650400	68654252	RAP1B	267	1	+	exon-exon	UTR,transcript,gene,exon,CDS	yes	1	2	0	0	0	2	3	1	0	0	1	0	1	0	1	0	2	2	0	0	0.663123	1.38613	0	0	0	0.9266	1.45074	0.444074	0	0	0.437129	0	0.43923	0	0.491964	0	1.03777	1.12118	0	0
hsa-NUP107_0021	chr12:68710005|68715740	chr12	68710005	68715740	NUP107	282	1	+	exon-exon	UTR,transcript,gene,exon,CDS	yes	0	1	1	0	0	0	0	0	0	0	2	0	0	1	0	2	0	0	1	0	0	0.656199	0.380605	0	0	0	0	0	0	0	0.827754	0	0	0.482397	0	0.949678	0	0	0.562427	0
hsa-NUP107_0050	chr12:68715627|68725796	chr12	68715627	68725796	NUP107	607	1	+	exon-exon	UTR,transcript,gene,exon,CDS	yes	0	1	0	2	0	0	6	1	3	0	0	0	0	1	0	2	1	0	1	0	0	0.304857	0	0.620507	0	0	1.27627	0.195334	0.808364	0	0	0	0	0.224112	0	0.441202	0.228241	0	0.261292	0
hsa-NUP107_0017	chr12:68715627|68727389	chr12	68715627	68727389	NUP107	765	1	+	exon-exon	UTR,transcript,gene,exon,CDS	yes	0	1	0	0	0	0	0	1	0	0	0	2	1	0	1	0	2	0	0	3	0	0.241893	0	0	0	0	0	0.15499	0	0	0	0.260163	0.1533	0	0.171705	0	0.362203	0	0	0.488791
hsa-NUP107_0052	chr12:68715627|68741980	chr12	68715627	68741980	NUP107	1437	1	+	exon-exon	UTR,transcript,gene,exon,CDS	yes	0	0	0	0	0	1	0	3	0	0	2	0	0	0	0	0	0	0	0	0	0	0	0	0	0	0.0860829	0	0.247532	0	0	0.16244	0	0	0	0	0	0	0	0	0
hsa-FRS2_0001	chr12:69530865|69532056	chr12	69530865	69532056	FRS2	139	1	+	exon-exon	UTR,transcript,gene,exon	yes	0	0	1	0	2	0	0	0	0	0	3	0	0	0	0	0	0	0	0	0	0	0	0.772163	0	2.44661	0	0	0	0	0	2.51899	0	0	0	0	0	0	0	0	0
hsa-CCT2_0004	chr12:69589485|69592159	chr12	69589485	69592159	CCT2	304	1	+	exon-exon	transcript,gene,exon,CDS	yes	1	1	6	0	5	4	0	2	0	7	6	0	4	7	3	3	4	3	1	2	0.582414	0.608711	2.11837	0	2.7967	1.62765	0	0.780051	0	2.5312	2.30355	0	1.54309	3.13241	1.29626	1.32143	1.82293	1.47709	0.521725	0.820011
hsa-CCT2_0003	chr12:69589485|69593613	chr12	69589485	69593613	CCT2	536	1	+	exon-exon	transcript,gene,exon,CDS	yes	1	1	6	1	3	5	1	4	0	1	7	3	1	6	4	2	1	6	3	4	0.330324	0.345239	1.20146	0.351351	0.951711	1.15393	0.240887	0.884834	0	0.205086	1.52424	0.556972	0.218796	1.52279	0.980256	0.499644	0.258475	1.6755	0.887711	0.930162
hsa-CNOT2_0003	chr12:70278132|70311017	chr12	70278132	70311017	AC092881.1	266	1	+	exon-exon	UTR,transcript,gene,exon,CDS	yes	0	2	6	0	2	4	2	0	0	3	5	1	6	1	2	7	3	1	2	5	0	1.39134	2.42099	0	1.27849	1.86017	0.970794	0	0	1.23977	2.19386	0.374107	2.64529	0.511413	0.987626	3.52381	1.56251	0.5627	1.19251	2.34289
hsa-CNOT2_0008	chr12:70278132|70319364	chr12	70278132	70319364	AC092881.1	333	1	+	exon-exon	UTR,transcript,gene,exon,CDS	yes	1	0	1	0	1	1	0	2	0	1	0	2	1	0	2	0	0	2	0	0	0.531693	0	0.322314	0	0.510628	0.371475	0	0.712118	0	0.330109	0	0.597672	0.352176	0	0.788914	0	0	0.898968	0	0
hsa-RAB21_0002	chr12:71769800|71774022	chr12	71769800	71774022	RAB21	232	1	+	exon-exon	transcript,gene,exon,CDS	yes	3	0	0	0	2	0	0	0	0	0	1	3	1	0	0	1	1	1	0	0	2.28949	0	0	0	1.46585	0	0	0	0	0	0.503075	1.2868	0.505494	0	0	0.577175	0.597166	0.645165	0	0
hsa-ZDHHC17_0016	chr12:76826908|76849470	chr12	76826908	76849470	ZDHHC17	863	1	+	exon-exon	UTR,transcript,gene,exon,CDS	yes	0	0	2	0	0	2	0	0	0	0	0	0	0	0	0	0	0	0	0	0	0	0	0.248739	0	0	0.286677	0	0	0	0	0	0	0	0	0	0	0	0	0	0
hsa-NAV3_0036	chr12:77571859|77572266	chr12	77571859	77572266	NAV3	408	1	+	exon-exon	UTR,transcript,gene,exon,CDS	yes	0	0	0	0	0	1	1	3	2	2	0	0	0	0	1	0	0	0	0	0	0	0	0	0	0	0.303189	0.31646	0.871821	0.80176	0.538855	0	0	0	0	0.321947	0	0	0	0	0
hsa-NAV3_0083	chr12:78006419|78007445	chr12	78006419	78007445	NAV3	1027	1	+	exon-exon	transcript,gene,exon,CDS	yes	0	0	0	0	0	0	0	2	0	0	2	1	1	1	0	1	0	0	0	0	0	0	0	0	0	0	0	0.230901	0	0	0.22729	0.0968962	0.114191	0.13246	0	0.130384	0	0	0	0
hsa-ACSS3_0005	chr12:81199341|81233471	chr12	81199341	81233471	ACSS3	469	1	+	exon-exon	transcript,gene,exon,CDS	yes	3	1	1	0	0	0	0	0	0	0	0	1	0	0	0	0	0	0	3	0	1.13254	0.394559	0.22885	0	0	0	0	0	0	0	0	0.21218	0	0	0	0	0	0	1.01453	0
hsa-METTL25_0002	chr12:82386803|82403130	chr12	82386803	82403130	METTL25	1020	1	+	exon-exon	transcript,gene,exon,CDS	yes	0	0	1	1	2	2	1	2	2	6	0	2	2	0	4	0	1	1	2	0	0	0	0.105226	0.184631	0.33341	0.242551	0.126584	0.232486	0.320704	0.646626	0	0.195122	0.22995	0	0.515115	0	0.135826	0.146743	0.310989	0
hsa-TMTC2_0011	chr12:82857010|82857580	chr12	82857010	82857580	TMTC2	571	1	+	exon-exon	transcript,gene,exon,CDS	yes	1	1	0	0	3	1	3	1	0	4	4	3	7	2	1	5	3	2	1	4	0.310077	0.324077	0	0	0.893375	0.216639	0.678365	0.207649	0	0.770062	0.817607	0.522832	1.43769	0.476483	0.230042	1.17255	0.727894	0.524267	0.277766	0.873146
hsa-TMTC2_0003	chr12:82895818|82930545	chr12	82895818	82930545	TMTC2	944	1	+	exon-exon	UTR,transcript,gene,exon,CDS	yes	0	0	0	0	0	0	0	0	0	1	2	1	2	1	0	1	0	0	0	1	0	0	0	0	0	0	0	0	0	0.116447	0.247274	0.105416	0.248463	0.144106	0	0.141848	0	0	0	0.132036
hsa-CEP290_0002	chr12:88106675|88107098	chr12	88106675	88107098	CEP290	334	1	-	exon-exon	transcript,gene,exon,CDS	yes	0	0	3	0	0	0	0	0	0	0	1	0	0	0	0	0	0	0	0	2	0	0	0.964048	0	0	0	0	0	0	0	0.349441	0	0	0	0	0	0	0	0	0.746357
hsa-TMTC3_0001	chr12:88148288|88176319	chr12	88148288	88176319	TMTC3	1584	1	+	exon-exon	UTR,transcript,gene,exon,CDS	yes	4	1	1	1	3	5	0	1	0	3	2	1	0	0	2	2	0	4	2	0	0.447106	0.116823	0.0677593	0.118891	0.322044	0.390471	0	0.0748533	0	0.208194	0.147365	0.0628235	0	0	0.165851	0.169072	0	0.377975	0.200258	0
hsa-KITLG_0002	chr12:88505159|88545865	chr12	88505159	88545865	KITLG	844	1	-	exon-exon	UTR,transcript,gene,exon,CDS	yes	1	0	0	0	1	1	2	2	0	2	0	1	0	2	2	0	1	3	0	1	0.209779	0	0	0	0.201468	0.146565	0.305961	0.280966	0	0.260489	0	0.117906	0	0.32236	0.311266	0	0.16415	0.532031	0	0.14768
hsa-POC1B_0005	chr12:89459638|89472275	chr12	89459638	89472275	POC1B	661	1	-	exon-exon	UTR,transcript,gene,exon,CDS	yes	0	0	2	0	0	3	1	1	0	1	5	2	2	0	0	0	0	0	0	0	0	0	0.324752	0	0	0.561427	0.195334	0.179376	0	0.166303	0.882854	0.301096	0.35484	0	0	0	0	0	0	0
hsa-POC1B_0001	chr12:89466770|89472275	chr12	89466770	89472275	POC1B	580	1	-	exon-exon	UTR,transcript,gene,exon,CDS	yes	0	0	1	0	1	2	0	0	0	2	1	2	0	0	0	1	2	1	0	4	0	0	0.185053	0	0.293171	0.426556	0	0	0	0.379056	0.20123	0.343146	0	0	0	0.23087	0.477733	0.258066	0	0.859598
hsa-ATP2B1_0029	chr12:89603043|89604346	chr12	89603043	89604346	ATP2B1	618	1	-	exon-exon	transcript,gene,exon,CDS	yes	0	1	1	0	0	1	1	2	0	0	1	2	0	0	1	0	1	0	0	0	0	0.299431	0.173674	0	0	0.200164	0.208925	0.383714	0	0	0.188857	0.322047	0	0	0.212547	0	0.224179	0	0	0
hsa-ATP2B1_0008	chr12:89609937|89635251	chr12	89609937	89635251	ATP2B1	2036	1	-	exon-exon	transcript,gene,exon,CDS	yes	0	0	2	0	1	0	1	0	0	2	2	0	0	0	0	2	1	0	0	0	0	0	0.105433	0	0.0835163	0	0.0634163	0	0	0.107983	0.11465	0	0	0	0	0.131537	0.0680464	0	0	0
hsa-ATP2B1_0002	chr12:89642158|89656107	chr12	89642158	89656107	ATP2B1	627	1	-	exon-exon	UTR,transcript,gene,exon,CDS	yes	0	0	0	0	1	0	0	0	0	0	0	2	1	0	0	2	0	0	0	0	0	0	0	0	0.271195	0	0	0	0	0	0	0.317424	0.187041	0	0	0.427128	0	0	0	0
hsa-ATP2B1_0007	chr12:89655679|89656107	chr12	89655679	89656107	ATP2B1	429	1	-	exon-exon	UTR,transcript,gene,exon,CDS	yes	4	0	2	0	0	1	1	2	0	0	2	6	3	2	1	1	6	1	0	2	1.65085	0	0.500376	0	0	0.288348	0.300969	0.552763	0	0	0.544118	1.39178	0.820102	0.6342	0.306187	0.312132	1.93766	0.3489	0	0.58108
hsa-EEA1_0026	chr12:92798892|92809156	chr12	92798892	92809156	EEA1	768	1	-	exon-exon	UTR,transcript,gene,exon,CDS	yes	0	0	2	0	1	0	0	1	0	1	0	1	0	2	1	1	2	1	0	0	0	0	0.279507	0	0.221405	0	0	0.154385	0	0.143133	0	0.129573	0	0.35426	0.171034	0.174355	0.360788	0.194893	0	0
hsa-PLXNC1_0001	chr12:94169153|94186473	chr12	94169153	94186473	PLXNC1	377	1	+	exon-exon	UTR,transcript,gene,exon,CDS	yes	8	6	15	2	9	3	1	0	0	5	10	20	3	5	7	2	3	2	4	3	3.75711	2.94506	4.27045	0.999066	4.05929	0.984359	0.342482	0	0	1.45791	3.09584	5.27917	0.933219	1.80419	2.43894	0.71037	1.10246	0.794049	1.6828	0.991843
hsa-PLXNC1_0011	chr12:94220016|94227235	chr12	94220016	94227235	PLXNC1	426	1	+	exon-exon	transcript,gene,exon,CDS	yes	1	1	1	2	3	0	1	0	2	0	2	9	4	0	2	2	1	0	0	2	0.415619	0.434385	0.25195	0.88415	1.19746	0	0.303088	0	0.767883	0	0.54795	2.10237	1.10117	0	0.616687	0.62866	0.325217	0	0	0.585172
hsa-CEP83_0030	chr12:94367794|94379042	chr12	94367794	94379042	CEP83	794	1	-	exon-exon	transcript,gene,exon,CDS	yes	0	0	2	0	0	0	0	0	0	0	0	2	0	0	0	0	0	0	0	0	0	0	0.270354	0	0	0	0	0	0	0	0	0.250661	0	0	0	0	0	0	0	0
hsa-FGD6_0008	chr12:95208843|95211267	chr12	95208843	95211267	FGD6	2425	1	-	exon-exon	transcript,gene,exon,CDS	yes	8	7	18	10	6	5	2	4	0	12	6	6	4	3	4	6	14	6	10	9	0.584095	0.53416	0.796681	0.776593	0.420715	0.255054	0.106487	0.195576	0	0.543965	0.288775	0.246216	0.193443	0.168292	0.216667	0.33131	0.799833	0.370338	0.654038	0.462588
hsa-VEZT_0030	chr12:95270039|95274889	chr12	95270039	95274889	VEZT	294	1	+	exon-exon	UTR,transcript,gene,exon,CDS	yes	0	0	0	0	0	0	0	0	0	0	0	0	0	0	2	0	0	4	0	0	0	0	0	0	0	0	0	0	0	0	0	0	0	0	0.893566	0	0	2.03644	0	0
hsa-CDK17_0005	chr12:96294999|96300360	chr12	96294999	96300360	CDK17	454	1	-	exon-exon	transcript,gene,exon,CDS	yes	0	0	0	0	0	2	0	0	0	0	0	2	0	4	0	0	2	0	0	0	0	0	0	0	0	0.544939	0	0	0	0	0	0.438381	0	1.19855	0	0	0.61032	0	0	0
hsa-CDK17_0013	chr12:96323948|96334865	chr12	96323948	96334865	CDK17	312	1	-	exon-exon	UTR,transcript,gene,exon,CDS	yes	3	0	4	1	4	3	0	3	0	2	3	12	1	1	0	2	2	0	4	2	1.70244	0	1.37603	0.603602	2.17999	1.18943	0	1.14007	0	0.704656	1.12224	3.8274	0.37588	0.436013	0	0.858363	0.888093	0	2.03339	0.798985
hsa-APAF1_0007	chr12:98677425|98686873	chr12	98677425	98686873	APAF1	511	1	+	exon-exon	transcript,gene,exon,CDS	yes	0	0	0	1	1	0	0	0	0	0	0	0	1	2	2	0	0	0	2	1	0	0	0	0.36854	0.332758	0	0	0	0	0	0	0	0.2295	0.53243	0.514107	0	0	0	0.62076	0.243917
hsa-ACTR6_0002	chr12:100204940|100207786	chr12	100204940	100207786	ACTR6	311	1	+	exon-exon	UTR,transcript,gene,exon,CDS	yes	1	0	0	0	0	3	0	0	0	3	2	1	1	0	1	0	0	0	0	0	0.569305	0	0	0	0	1.19326	0	0	0	1.06038	0.750568	0.319976	0.377089	0	0.422361	0	0	0	0	0
hsa-SCYL2_0001	chr12:100282943|100298175	chr12	100282943	100298175	SCYL2	508	1	+	exon-exon	UTR,transcript,gene,exon,CDS	yes	1	0	4	1	3	0	0	0	0	0	1	1	5	1	2	4	2	2	0	4	0.348531	0	0.845124	0.370716	1.00417	0	0	0	0	0	0.229751	0.195891	1.15428	0.267787	0.517143	1.05437	0.545443	0.589284	0	0.98143
hsa-SCYL2_0002	chr12:100282943|100323638	chr12	100282943	100323638	SCYL2	1537	1	+	exon-exon	UTR,transcript,gene,exon,CDS	yes	0	0	0	0	0	0	0	0	0	0	0	0	0	0	3	3	0	0	0	0	0	0	0	0	0	0	0	0	0	0	0	0	0	0	0.256384	0.261362	0	0	0	0
hsa-GAS2L3_0002	chr12:100591736|100618587	chr12	100591736	100618587	GAS2L3	799	1	+	exon-exon	UTR,transcript,gene,exon,CDS	yes	0	1	2	0	0	0	0	0	0	0	0	2	0	0	0	1	0	0	0	0	0	0.2316	0.268663	0	0	0	0	0	0	0	0	0.249092	0	0	0	0.16759	0	0	0	0
hsa-UTP20_0036	chr12:101356554|101366699	chr12	101356554	101366699	UTP20	873	1	+	exon-exon	transcript,gene,exon,CDS	yes	0	0	0	1	4	1	0	0	0	2	0	0	0	0	0	0	0	0	0	0	0	0	0	0.21572	0.779102	0.141697	0	0	0	0.251836	0	0	0	0	0	0	0	0	0	0
hsa-CHPT1_0001	chr12:101714090|101716812	chr12	101714090	101716812	CHPT1	568	1	+	exon-exon	transcript,gene,exon,CDS	yes	0	1	4	0	1	2	2	0	0	1	0	0	0	1	0	1	1	2	0	2	0	0.325789	0.75585	0	0.299365	0.435567	0.454632	0	0	0.193532	0	0	0	0.2395	0	0.235748	0.243913	0.527036	0	0.438879
hsa-GNPTAB_0001	chr12:101780152|101790057	chr12	101780152	101790057	GNPTAB	568	1	-	exon-exon	exon,gene,transcript,CDS	yes	1	0	0	0	0	1	5	2	4	0	0	0	1	0	0	0	0	0	0	0	0.311714	0	0	0	0	0.217784	1.13658	0.417492	1.15182	0	0	0	0.206469	0	0	0	0	0	0	0
hsa-GNPTAB_0004	chr12:101786012|101790057	chr12	101786012	101790057	GNPTAB	368	1	-	exon-exon	transcript,gene,exon,CDS	yes	0	0	0	0	0	0	1	1	0	3	0	1	1	1	2	0	0	0	0	0	0	0	0	0	0	0	0.350857	0.322195	0	0.896139	0	0.270414	0.318681	0.369663	0.713882	0	0	0	0	0
hsa-CCDC53_0001	chr12:102039868|102046119	chr12	102039868	102046119	WASHC3	285	1	-	exon-exon	UTR,transcript,gene,exon,CDS	yes	0	0	1	0	0	2	0	0	2	5	2	1	4	1	0	2	0	0	1	1	0	0	0.376599	0	0	0.868078	0	0	1.14778	1.92853	0.819041	0.349166	1.64596	0.477319	0	0.939682	0	0	0.556506	0.437339
hsa-TDG_0002	chr12:103976918|103980962	chr12	103976918	103980962	TDG	455	1	+	exon-exon	UTR,transcript,gene,exon,CDS	yes	1	0	0	0	1	1	0	0	1	0	2	1	0	3	0	0	2	1	0	1	0.389129	0	0	0	0.373712	0.271871	0	0	0.35947	0	0.513026	0.218709	0	0.89694	0	0	0.608978	0.328963	0	0.273938
hsa-TDG_0007	chr12:103982799|103985728	chr12	103982799	103985728	TDG	612	1	+	exon-exon	UTR,transcript,gene,exon,CDS	yes	2	0	0	0	0	0	1	3	0	0	0	0	0	0	0	0	0	0	0	0	0.578607	0	0	0	0	0	0.210973	0.581214	0	0	0	0	0	0	0	0	0	0	0	0
hsa-C12orf45_0001	chr12:104991712|104996026	chr12	104991712	104996026	C12orf45	464	1	+	exon-exon	UTR,transcript,gene,exon,CDS	yes	0	0	2	1	0	0	0	0	0	0	1	2	0	1	0	0	0	0	0	2	0	0	0.462632	0.405871	0	0	0	0	0	0	0.251537	0.428933	0	0.293181	0	0	0	0	0	0.537249
hsa-RIC8B_0014	chr12:106825726|106860412	chr12	106825726	106860412	RIC8B	710	1	+	exon-exon	UTR,transcript,gene,exon,CDS	yes	2	0	2	0	0	0	0	0	1	0	0	0	0	1	0	0	0	0	0	0	0.498743	0	0.30234	0	0	0	0	0	0.230365	0	0	0	0	0.1916	0	0	0	0	0	0
hsa-RIC8B_0018	chr12:106842589|106843947	chr12	106842589	106843947	RIC8B	325	1	+	exon-exon	transcript,gene,exon,CDS	yes	0	0	0	0	0	3	0	0	0	0	2	0	2	3	0	0	1	0	0	0	0	0	0	0	0	1.14186	0	0	0	0	0.718236	0	0.721689	1.25572	0	0	0.426285	0	0	0
hsa-CRY1_0007	chr12:106999551|107000082	chr12	106999551	107000082	CRY1	453	1	-	exon-exon	transcript,gene,exon,CDS	yes	0	1	0	0	0	0	3	0	7	4	3	1	0	1	0	0	2	0	3	0	0	0.408495	0	0	0	0	0.85507	0	2.5274	0.970652	0.772936	0.219674	0	0.3003	0	0	0.611667	0	1.05036	0
hsa-CORO1C_0003	chr12:108652272|108654410	chr12	108652272	108654410	CORO1C	251	1	-	exon-exon	UTR,transcript,gene,exon,CDS	yes	25	8	32	20	21	22	24	15	7	38	36	34	33	32	19	34	31	36	29	28	17.6348	5.89795	13.6836	15.0059	14.2264	10.8423	12.3457	7.08572	4.56141	16.6422	16.7398	13.4798	15.4186	17.3432	9.94315	18.1385	17.1108	21.4678	18.3248	13.9042
hsa-SSH1_0002	chr12:108792286|108792829	chr12	108792286	108792829	SSH1	544	1	-	exon-exon	UTR,exon,gene,transcript,CDS	yes	0	0	2	0	2	0	1	1	0	0	2	0	0	1	0	0	1	1	0	1	0	0	0.394598	0	0.625144	0	0.237345	0.217955	0	0	0.429093	0	0	0.250066	0	0	0.254674	0.275144	0	0.229121
hsa-USP30_0001	chr12:109071612|109073532	chr12	109071612	109073532	USP30	240	1	+	exon-exon	UTR,transcript,gene,exon,CDS	yes	0	0	0	0	2	2	0	0	0	1	0	0	0	0	0	0	1	0	1	0	0	0	0	0	1.41699	1.03084	0	0	0	0.458026	0	0	0	0	0	0	0.577261	0	0.660851	0
hsa-UNG_0001	chr12:109101902|109103611	chr12	109101902	109103611	UNG	366	1	+	exon-exon	UTR,transcript,gene,exon,CDS	yes	0	0	0	0	0	0	0	0	2	0	0	0	0	0	2	0	0	0	0	2	0	0	0	0	0	0	0	0	0.893765	0	0	0	0	0	0.717783	0	0	0	0	0.681102
hsa-ACACB_0011	chr12:109139397|109140058	chr12	109139397	109140058	ACACB	662	1	+	exon-exon	UTR,transcript,gene,exon,CDS	yes	0	0	4	0	2	0	4	0	0	0	0	0	0	1	1	1	0	1	0	1	0	0	0.648524	0	0.513713	0	0.780154	0	0	0	0	0	0	0.205492	0.19842	0.202273	0	0.2261	0	0.18828
hsa-ACACB_0021	chr12:109166861|109168034	chr12	109166861	109168034	ACACB	272	1	+	exon-exon	UTR,transcript,gene,exon,CDS	yes	0	0	0	0	0	0	2	0	1	0	0	0	0	0	0	0	0	0	4	3	0	0	0	0	0	0	0.949379	0	0.60132	0	0	0	0	0	0	0	0	0	2.33242	1.37472
hsa-ACACB_0016	chr12:109171805|109174230	chr12	109171805	109174230	ACACB	291	1	+	exon-exon	UTR,transcript,gene,exon,CDS	yes	0	0	0	0	1	2	0	0	2	2	0	0	3	0	4	0	0	0	0	1	0	0	0	0	0.584327	0.85018	0	0	1.12412	0.755508	0	0	1.20902	0	1.80556	0	0	0	0	0.428322
hsa-ACACB_0017	chr12:109258268|109259108	chr12	109258268	109259108	ACACB	233	1	+	exon-exon	transcript,gene,exon,CDS	yes	0	1	0	1	1	0	1	2	5	5	0	0	0	0	0	0	0	0	0	0	0	0.794198	0	0.808257	0.729782	0	0.554144	1.01775	3.50985	2.35893	0	0	0	0	0	0	0	0	0	0
hsa-MVK_0002	chr12:109590771|109595181	chr12	109590771	109595181	MVK	362	1	+	exon-exon	UTR,transcript,gene,exon,CDS	yes	0	1	0	0	1	3	1	0	0	3	1	0	1	0	0	0	3	0	0	0	0	0.511183	0	0	0.469721	1.02515	0.356673	0	0	0.910992	0.322413	0	0.323963	0	0	0	1.14814	0	0	0
hsa-ANKRD13A_0019	chr12:110018345|110030758	chr12	110018345	110030758	ANKRD13A	948	1	+	exon-exon	transcript,gene,exon,CDS	yes	0	0	1	2	0	0	0	1	0	0	0	0	1	0	1	0	0	0	3	1	0	0	0.113218	0.397308	0	0	0	0.125071	0	0	0	0	0.123707	0	0.138559	0	0	0	0.501912	0.131479
hsa-IFT81_0038	chr12:110128950|110143545	chr12	110128950	110143545	IFT81	697	1	+	exon-exon	transcript,gene,exon,CDS	yes	0	0	2	0	1	3	0	0	0	0	1	0	0	0	1	0	0	0	0	0	0	0	0.307979	0	0.243959	0.53243	0	0	0	0	0.167451	0	0	0	0.188457	0	0	0	0	0
hsa-IFT81_0017	chr12:110128950|110147048	chr12	110128950	110147048	IFT81	793	1	+	exon-exon	UTR,transcript,gene,exon,CDS	yes	0	1	0	0	1	0	0	1	0	2	1	1	1	0	0	0	2	0	0	0	0	0.233352	0	0	0.214425	0	0	0.149518	0	0.277242	0.14718	0.125489	0.147887	0	0	0	0.349414	0	0	0
hsa-GPN3_0002	chr12:110455586|110457634	chr12	110455586	110457634	GPN3	338	1	-	exon-exon	transcript,gene,exon,CDS	yes	0	1	1	2	0	0	0	0	0	2	2	1	2	1	0	1	1	1	0	0	0	0.54748	0.317546	1.11434	0	0	0	0	0	0.650452	0.690612	0.294415	0.693932	0.402473	0	0.396168	0.409889	0.442835	0	0
hsa-SH2B3_0001	chr12:111418119|111418877	chr12	111418119	111418877	SH2B3	759	1	+	exon-exon	UTR,transcript,gene,exon,CDS	yes	2	5	1	7	0	2	0	0	0	1	0	0	2	1	0	2	5	1	3	4	0.466545	1.21903	0.141411	1.73685	0	0.325958	0	0	0	0.144831	0	0	0.309024	0.17923	0	0.352845	0.912665	0.197204	0.626894	0.656873
hsa-ATXN2_0039	chr12:111485265|111510582	chr12	111485265	111510582	ATXN2	966	1	-	exon-exon	transcript,gene,exon,CDS	yes	0	0	0	0	2	1	0	1	0	0	0	0	0	0	0	0	2	0	0	0	0	0	0	0	0.352048	0.128055	0	0.122741	0	0	0	0	0	0	0	0	0.286838	0	0	0
hsa-ATXN2_0006	chr12:111509549|111510582	chr12	111509549	111510582	ATXN2	377	1	-	exon-exon	transcript,gene,exon,CDS	yes	0	0	1	0	0	0	0	0	0	1	0	3	3	0	0	0	0	2	4	2	0	0	0.284697	0	0	0	0	0	0	0.291582	0	0.791876	0.933219	0	0	0	0	0.794049	1.6828	0.661229
hsa-ATXN2_0061	chr12:111513357|111520076	chr12	111513357	111520076	ATXN2	770	1	-	exon-exon	transcript,gene,exon,CDS	yes	0	1	0	0	0	3	0	2	0	1	0	1	4	0	0	0	1	0	0	1	0	0.240322	0	0	0	0.481952	0	0.307968	0	0.142761	0	0.129237	0.609218	0	0	0	0.179925	0	0	0.161872
hsa-ATXN2_0002	chr12:111552280|111555919	chr12	111552280	111555919	ATXN2	320	1	-	exon-exon	UTR,transcript,gene,exon,CDS	yes	1	2	8	2	3	1	2	2	0	3	3	3	1	2	3	1	6	7	1	5	0.553293	1.15655	2.68327	1.17702	1.59412	0.386566	0.806972	0.741048	0	1.03056	1.09419	0.932929	0.366483	0.850224	1.23145	0.418452	2.59767	3.27421	0.495638	1.94753
hsa-ATXN2_0059	chr12:111554158|111555919	chr12	111554158	111555919	ATXN2	97	1	-	exon-exon	UTR,transcript,gene,exon,CDS	yes	0	0	0	0	0	1	0	0	0	7	2	2	8	0	3	0	1	5	1	1	0	0	0	0	0	1.27527	0	0	0	7.93283	2.40646	2.0518	9.67213	0	4.0625	0	1.42827	7.71537	1.6351	1.28497
hsa-BRAP_0007	chr12:111679151|111683307	chr12	111679151	111683307	BRAP	551	1	-	exon-exon	UTR,transcript,gene,exon,CDS	yes	0	0	0	0	0	0	0	2	0	1	4	4	1	0	2	0	0	0	3	0	0	0	0	0	0	0	0	0.430373	0	0.199503	0.847284	0.722413	0.212839	0	0.476785	0	0	0	0.863544	0
hsa-MAPKAPK5_0001	chr12:111865250|111871180	chr12	111865250	111871180	MAPKAPK5	543	1	+	exon-exon	exon,gene,transcript,CDS	yes	0	0	3	0	0	0	1	0	0	0	2	0	0	0	1	0	1	1	0	0	0	0	0.592987	0	0	0	0.237782	0	0	0	0.429883	0	0	0	0.241905	0	0.255143	0.27565	0	0
hsa-TMEM116_0002	chr12:111932586|111943369	chr12	111932586	111943369	TMEM116	597	1	-	exon-exon	UTR,transcript,gene,exon,CDS	yes	0	0	1	0	0	2	0	0	0	1	1	0	0	1	0	0	0	0	0	2	0	0	0.179783	0	0	0.414409	0	0	0	0.184131	0.1955	0	0	0.227866	0	0	0	0	0	0.41756
hsa-TMEM116_0004	chr12:111933886|111943369	chr12	111933886	111943369	TMEM116	523	1	-	exon-exon	UTR,transcript,gene,exon,CDS	yes	1	0	0	1	0	1	1	6	1	7	1	2	2	0	6	2	2	1	4	0	0.338535	0	0	0.360084	0	0.236522	0.246875	1.36024	0.312732	1.47129	0.223161	0.380545	0.448469	0	1.50693	0.512064	0.529799	0.286192	1.21303	0
hsa-NAA25_0015	chr12:112075678|112078741	chr12	112075678	112078741	NAA25	299	1	-	exon-exon	UTR,transcript,gene,exon,CDS	yes	0	0	0	0	0	1	1	0	3	3	0	0	0	0	0	2	3	0	0	0	0	0	0	0	0	0.413716	0.431825	0	1.64106	1.10294	0	0	0	0	0	0.895683	1.39006	0	0	0
hsa-HECTD4_0061	chr12:112216292|112217195	chr12	112216292	112217195	HECTD4	391	1	-	exon-exon	transcript,gene,exon,CDS	yes	0	0	2	0	0	0	0	0	1	0	2	0	3	0	0	0	1	0	0	0	0	0	0.549006	0	0	0	0	0	0.41831	0	0.596999	0	0.899805	0	0	0	0.354329	0	0	0
hsa-HECTD4_0058	chr12:112269704|112273795	chr12	112269704	112273795	HECTD4	520	1	-	exon-exon	UTR,transcript,gene,exon,CDS	yes	0	1	0	2	0	0	0	0	0	2	1	0	2	0	3	0	0	0	1	2	0	0.355862	0	0.724323	0	0	0	0	0	0.422794	0.224449	0	0.451056	0	0.757813	0	0	0	0.305008	0.479391
hsa-HECTD4_0003	chr12:112306064|112319742	chr12	112306064	112319742	HECTD4	1158	1	-	exon-exon	UTR,transcript,gene,exon,CDS	yes	0	0	0	0	0	0	0	0	0	0	2	0	2	0	0	1	0	0	0	0	0	0	0	0	0	0	0	0	0	0	0.201577	0	0.202547	0	0	0.115634	0	0	0	0
hsa-HECTD4_0001	chr12:112319225|112319742	chr12	112319225	112319742	HECTD4	518	1	-	exon-exon	UTR,transcript,gene,exon,CDS	yes	0	3	0	2	0	3	2	1	1	6	0	2	4	0	7	0	0	2	0	5	0	1.07171	0	0.727119	0	0.716416	0.498516	0.228895	0.315751	1.27328	0	0.384218	0.905595	0	1.77506	0	0	0.577908	0	1.2031
hsa-OAS1_0001	chr12:112916509|112917700	chr12	112916509	112917700	AC004551.1	384	1	+	exon-exon	transcript,gene,exon,CDS	yes	2	2	1	0	0	1	0	0	1	0	0	0	0	0	0	0	0	2	0	1	0.922155	0.963792	0.279507	0	0	0.322138	0	0	0.425935	0	0	0	0	0	0	0	0	0.779574	0	0.324588
hsa-RASAL1_0003	chr12:113103946|113104298	chr12	113103946	113104298	RASAL1	274	1	-	exon-exon	transcript,gene,exon,CDS	yes	1	1	0	5	2	2	0	1	1	2	0	0	0	0	3	0	0	2	0	2	0.646182	0.675358	0	3.43657	1.24116	0.902928	0	0.432729	0.596931	0.802382	0	0	0	0	1.43819	0	0	1.09254	0	0.909793
hsa-TPCN1_0003	chr12:113267843|113269845	chr12	113267843	113269845	TPCN1	334	1	+	exon-exon	transcript,gene,exon,CDS	yes	1	3	2	3	5	2	7	2	4	5	3	3	2	0	3	0	1	1	0	2	0.530101	1.66211	0.642699	1.69153	2.5455	0.740725	2.70601	0.709986	1.95879	1.6456	1.04832	0.893824	0.702243	0	1.17983	0	0.414798	0.448138	0	0.746357
hsa-SLC8B1_0005	chr12:113315335|113317001	chr12	113315335	113317001	SLC8B1	333	1	-	exon-exon	transcript,gene,exon,CDS	yes	0	0	3	0	0	0	2	0	0	0	0	0	0	0	0	0	0	0	0	0	0	0	0.966943	0	0	0	0.775469	0	0	0	0	0	0	0	0	0	0	0	0	0
hsa-SLC8B1_0002	chr12:113320331|113321348	chr12	113320331	113321348	SLC8B1	538	1	-	exon-exon	transcript,gene,exon,CDS	yes	0	3	1	0	2	2	2	3	10	3	2	1	0	0	0	3	0	0	0	2	0	1.03187	0.199499	0	0.632116	0.459856	0.479983	0.661158	3.04013	0.612972	0.433879	0.184967	0	0	0	0.74668	0	0	0	0.463352
hsa-TBX5_0001	chr12:114385476|114403936	chr12	114385476	114403936	TBX5	793	1	-	exon-exon	UTR,transcript,gene,exon,CDS	yes	2	1	0	0	1	0	4	2	1	0	1	0	0	0	0	0	0	0	0	0	0.446542	0.233352	0	0	0.214425	0	0.651276	0.299036	0.206254	0	0.14718	0	0	0	0	0	0	0	0	0
hsa-MED13L_0003	chr12:116096669|116111512	chr12	116096669	116111512	MED13L	169	1	-	exon-exon	transcript,gene,exon,CDS	yes	1	5	3	2	1	4	3	3	0	3	1	5	6	0	1	4	2	3	1	1	1.04766	5.4748	1.90528	2.22869	1.00615	2.92784	2.29199	2.10475	0	1.95136	0.690612	2.94415	4.16359	0	0.777244	3.16934	1.63956	2.65701	0.938487	0.737525
hsa-FBXW8_0002	chr12:116928023|116964854	chr12	116928023	116964854	FBXW8	517	1	+	exon-exon	transcript,gene,exon,CDS	yes	0	1	0	0	1	0	0	2	0	0	4	0	2	0	0	0	0	2	1	0	0	0.357927	0	0	0.328896	0	0	0.458676	0	0	0.903005	0	0.453673	0	0	0	0	0.579026	0.306778	0
hsa-GCN1_0003	chr12:120154970|120155719	chr12	120154970	120155719	not_annotated	389	2	+	intergenic-intergenic	not_annotated	yes	1	3	0	0	0	0	0	1	0	1	0	0	3	4	0	0	1	0	0	1	0.455151	1.42711	0	0	0	0	0	0.304801	0	0.282587	0	0	0.904431	1.39883	0	0	0.35615	0	0	0.320416
hsa-COQ5_0003	chr12:120510017|120516788	chr12	120510017	120516788	COQ5	329	1	-	exon-exon	exon,gene,transcript,CDS	yes	0	0	0	0	0	0	0	0	0	0	0	0	0	3	0	2	0	0	0	0	0	0	0	0	0	0	0	0	0	0	0	0	0	1.24045	0	0.81401	0	0	0	0
hsa-RNF10_0019	chr12:120554718|120566980	chr12	120554718	120566980	RNF10	1487	1	+	exon-exon	UTR,transcript,gene,exon,CDS	yes	0	0	0	0	0	0	2	0	0	0	0	0	0	0	1	0	0	0	0	2	0	0	0	0	0	0	0.173659	0	0	0	0	0	0	0	0.0883351	0	0	0	0	0.167642
hsa-RNF10_0004	chr12:120557282|120557682	chr12	120557282	120557682	RNF10	322	1	+	exon-exon	UTR,transcript,gene,exon,CDS	yes	6	3	8	14	4	5	8	4	1	12	7	18	6	5	2	6	2	1	3	2	3.29914	1.72405	2.6666	8.188	2.11229	1.92083	3.20784	1.47289	0.507947	4.09663	2.53725	5.5628	2.18524	2.11236	0.815865	2.49512	0.860513	0.464839	1.47768	0.774172
hsa-RNF10_0006	chr12:120557282|120560886	chr12	120557282	120560886	RNF10	483	1	+	exon-exon	UTR,transcript,gene,exon,CDS	yes	2	0	0	0	0	3	0	0	0	1	0	0	1	0	1	3	1	0	1	1	0.733142	0	0	0	0	0.76833	0	0	0	0.227591	0	0	0.242804	0	0.271955	0.831706	0.286838	0	0.328373	0.258057
hsa-RNF10_0007	chr12:120565072|120566980	chr12	120565072	120566980	RNF10	376	1	+	exon-exon	transcript,gene,exon,CDS	yes	0	0	0	0	0	1	0	1	1	0	1	5	0	0	4	0	1	1	0	0	0	0	0	0	0	0.328992	0	0.31534	0.434997	0	0.310408	1.3233	0	0	1.39739	0	0.368464	0.39808	0	0
hsa-SPPL3_0001	chr12:120782655|120784593	chr12	120782655	120784593	SPPL3	312	1	-	exon-exon	UTR,transcript,gene,exon,CDS	yes	1	0	13	2	4	20	6	6	4	15	7	13	12	12	10	9	8	10	8	9	0.56748	0	4.47211	1.2072	2.17999	7.92956	2.48299	2.28015	2.09691	5.28492	2.61857	4.14635	4.51056	5.23215	4.21007	3.86263	3.55237	4.79738	4.06678	3.59543
hsa-SPPL3_0002	chr12:120782655|120791557	chr12	120782655	120791557	SPPL3	401	1	-	exon-exon	UTR,transcript,gene,exon,CDS	yes	1	0	3	0	0	8	1	2	0	7	1	3	6	5	11	1	6	4	1	3	0.441531	0	0.802973	0	0	2.46785	0.321984	0.59136	0	1.91891	0.291056	0.744482	1.75473	1.69621	3.60323	0.333927	2.07296	1.49305	0.395522	0.932481
hsa-SPPL3_0003	chr12:120782655|120810886	chr12	120782655	120810886	SPPL3	479	1	-	exon-exon	UTR,transcript,gene,exon,CDS	yes	1	0	2	1	1	6	1	2	0	6	3	4	4	2	2	1	1	0	0	6	0.369632	0	0.448145	0.393161	0.354988	1.54949	0.269552	0.495063	0	1.37695	0.730981	0.831001	0.979328	0.568	0.548452	0.27955	0.289233	0	0	1.56127
hsa-RNF34_0006	chr12:121402742|121417911	chr12	121402742	121417911	RNF34	693	1	+	exon-exon	UTR,transcript,gene,exon,CDS	yes	0	0	0	0	0	1	2	2	0	0	0	1	0	0	0	0	0	0	0	0	0	0	0	0	0	0.178501	0.372628	0.342187	0	0	0	0.143597	0	0	0	0	0	0	0	0
hsa-RNF34_0005	chr12:121416159|121417911	chr12	121416159	121417911	RNF34	627	1	+	exon-exon	UTR,transcript,gene,exon,CDS	yes	2	0	1	1	0	1	3	8	2	3	1	0	1	0	2	0	0	0	0	0	0.564765	0	0.171181	0.300357	0	0.19729	0.617778	1.51283	0.521719	0.525963	0.186146	0	0.187041	0	0.418993	0	0	0	0	0
hsa-SETD1B_0002	chr12:121819404|121819895	chr12	121819404	121819895	SETD1B	492	1	+	exon-exon	exon,gene,transcript,CDS	yes	0	0	1	0	2	0	1	0	2	1	0	0	0	0	0	1	0	0	1	0	0	0	0.218152	0	0.691216	0	0.26243	0	0.664874	0.223428	0	0	0	0	0	0.272164	0	0	0.322366	0
hsa-WDR66_0008	chr12:121999716|122001598	chr12	121999716	122001598	WDR66	331	1	+	exon-exon	transcript,gene,exon,CDS	yes	0	0	2	0	0	0	1	0	0	0	0	0	0	0	1	0	0	0	0	2	0	0	0.648524	0	0	0	0.390077	0	0	0	0	0	0	0	0.396841	0	0	0	0	0.753122
hsa-CLIP1_0001	chr12:122332987|122341697	chr12	122332987	122341697	CLIP1	1133	1	-	exon-exon	transcript,gene,exon,CDS	yes	0	0	0	0	0	0	0	0	2	2	0	0	0	0	0	0	0	2	2	0	0	0	0	0	0	0	0	0	0.288719	0.194045	0	0	0	0	0	0	0	0.264216	0.279972	0
hsa-CLIP1_0078	chr12:122340753|122341697	chr12	122340753	122341697	CLIP1	945	1	-	exon-exon	transcript,gene,exon,CDS	yes	23	17	18	6	10	13	10	5	4	4	9	7	3	9	10	17	12	8	7	16	4.30925	3.32891	2.04439	1.19571	1.79936	1.70171	1.3663	0.627342	0.692313	0.465297	1.11156	0.737129	0.3723	1.29558	1.38999	2.40887	1.75927	1.26712	1.17485	2.11033
hsa-CLIP1_0018	chr12:122360959|122364107	chr12	122360959	122364107	CLIP1	348	1	-	exon-exon	transcript,gene,exon,CDS	yes	0	0	0	0	0	1	3	1	0	0	0	0	2	0	1	0	0	1	2	0	0	0	0	0	0	0.355463	1.11307	0.340712	0	0	0	0	0.673992	0	0.377455	0	0	0.43011	0.911519	0
hsa-CLIP1_0038	chr12:122377389|122377960	chr12	122377389	122377960	CLIP1	572	1	-	exon-exon	transcript,gene,exon,CDS	yes	0	0	0	1	0	0	0	0	0	0	0	2	0	0	0	1	0	0	1	2	0	0	0	0.329238	0	0	0	0	0	0	0	0.347945	0	0	0	0.234099	0	0	0.27728	0.43581
hsa-CLIP1_0016	chr12:122377389|122380558	chr12	122377389	122380558	CLIP1	763	1	-	exon-exon	UTR,transcript,gene,exon,CDS	yes	2	0	5	2	0	3	2	1	0	3	2	2	2	7	3	1	3	6	6	1	0.464099	0	0.703347	0.493641	0	0.486374	0.338442	0.155397	0	0.432214	0.305933	0.260845	0.307404	1.24804	0.516465	0.175498	0.544728	1.17702	1.24722	0.163357
hsa-KNTC1_0008	chr12:122568261|122577029	chr12	122568261	122577029	KNTC1	1117	1	+	exon-exon	transcript,gene,exon,CDS	yes	0	0	0	0	2	1	0	0	0	0	0	0	3	1	3	2	0	1	1	0	0	0	0	0	0.304457	0.110744	0	0	0	0	0	0	0.314972	0.121787	0.352787	0.239758	0	0.134	0.141991	0
hsa-KNTC1_0053	chr12:122594276|122624688	chr12	122594276	122624688	KNTC1	2361	1	+	exon-exon	UTR,transcript,gene,exon,CDS	yes	0	0	0	0	0	0	4	0	0	0	2	0	1	2	0	0	1	3	0	0	0	0	0	0	0	0	0.218747	0	0	0	0.0988677	0	0.0496716	0.115236	0	0	0.0586796	0.190188	0	0
hsa-MPHOSPH9_0032	chr12:123194386|123198334	chr12	123194386	123198334	MPHOSPH9	304	1	-	exon-exon	UTR,transcript,gene,exon,CDS	yes	0	1	0	0	3	0	0	0	0	0	2	1	0	0	0	2	0	3	0	1	0	0.608711	0	0	1.67802	0	0	0	0	0	0.767851	0.327343	0	0	0	0.880952	0	1.47709	0	0.410005
hsa-SBNO1_0002	chr12:123313620|123315660	chr12	123313620	123315660	SBNO1	285	1	-	exon-exon	transcript,gene,exon,CDS	yes	1	0	0	0	0	0	0	0	0	0	3	0	0	0	0	2	1	0	0	0	0.621241	0	0	0	0	0	0	0	0	0	1.22856	0	0	0	0	0.939682	0.486114	0	0	0
hsa-RILPL1_0001	chr12:123498544|123499536	chr12	123498544	123499536	RILPL1	341	1	-	exon-exon	transcript,gene,exon,CDS	yes	2	2	3	4	4	5	9	9	23	5	3	3	4	1	2	4	1	1	2	0	1.03844	1.08533	0.944258	2.20908	1.99459	1.8138	3.40774	3.12935	11.0318	1.61182	1.0268	0.875476	1.37565	0.398932	0.770406	1.57073	0.406283	0.438939	0.93023	0
hsa-EIF2B1_0003	chr12:123626425|123627156	chr12	123626425	123627156	EIF2B1	182	1	-	exon-exon	UTR,transcript,gene,exon,CDS	yes	0	0	0	0	0	0	1	0	0	1	0	1	0	0	0	1	0	4	1	2	0	0	0	0	0	0	0.709426	0	0	0.603991	0	0.546771	0	0	0	0.73574	0	3.28963	0.871452	1.36969
hsa-TCTN2_0003	chr12:123673615|123679289	chr12	123673615	123679289	TCTN2	297	1	+	exon-exon	UTR,transcript,gene,exon,CDS	yes	0	0	0	1	0	2	1	1	2	0	0	0	0	0	0	0	2	0	0	0	0	0	0	0.634087	0	0.833004	0.434733	0.399218	1.10141	0	0	0	0	0	0	0	0.932946	0	0	0
hsa-TCTN2_0007	chr12:123688051|123690674	chr12	123688051	123690674	TCTN2	269	1	+	exon-exon	transcript,gene,exon,CDS	yes	0	0	0	0	0	1	0	0	0	2	0	0	3	0	0	2	0	0	0	0	0	0	0	0	0	0.459856	0	0	0	0.817296	0	0	1.30789	0	0	0.995574	0	0	0	0
hsa-NCOR2_0024	chr12:124362126|124363799	chr12	124362126	124363799	NCOR2	293	1	-	exon-exon	transcript,gene,exon,CDS	yes	0	0	1	0	1	2	6	7	7	5	1	3	1	1	4	0	0	0	2	1	0	0	0.366316	0	0.580338	0.844376	2.644	2.83268	3.90755	1.87588	0.398339	1.0189	0.400254	0.464286	1.79323	0	0	0	1.08262	0.425398
hsa-NCOR2_0028	chr12:124362126|124372610	chr12	124362126	124372610	NCOR2	882	1	-	exon-exon	transcript,gene,exon,CDS	yes	0	1	0	0	0	0	0	1	0	0	0	0	0	0	0	0	2	0	0	2	0	0.209805	0	0	0	0	0	0.134431	0	0	0	0	0	0	0	0	0.314155	0	0	0.282634
hsa-NCOR2_0007	chr12:124419957|124430787	chr12	124419957	124430787	NCOR2	600	1	-	exon-exon	transcript,gene,exon,CDS	yes	7	7	7	5	0	9	8	7	5	10	6	2	2	4	0	4	3	4	6	5	2.06563	2.15889	1.25219	1.56937	0	1.85552	1.72154	1.38329	1.36299	1.83211	1.16713	0.331708	0.390915	0.906906	0	0.892698	0.692713	0.997855	1.58604	1.03868
hsa-NCOR2_0001	chr12:124419957|124437996	chr12	124419957	124437996	NCOR2	667	1	-	exon-exon	transcript,gene,exon,CDS	yes	3	1	5	3	2	2	4	4	0	1	5	4	3	0	0	4	0	1	2	2	0.796344	0.277433	0.804578	0.847034	0.509862	0.370918	0.774306	0.711051	0	0.164807	0.874913	0.596776	0.527472	0	0	0.803026	0	0.224405	0.475575	0.373738
hsa-NCOR2_0008	chr12:124419957|124449867	chr12	124419957	124449867	NCOR2	720	1	-	exon-exon	transcript,gene,exon,CDS	yes	0	2	0	0	0	2	4	0	0	1	1	1	0	0	2	0	2	3	0	0	0	0.514023	0	0	0	0.343614	0.717309	0	0	0.152675	0.162102	0.138212	0	0	0.364873	0	0.38484	0.623659	0	0
hsa-NCOR2_0020	chr12:124419957|124457162	chr12	124419957	124457162	NCOR2	777	1	-	exon-exon	transcript,gene,exon,CDS	yes	2	0	0	0	0	0	2	2	1	3	2	2	0	1	1	0	4	0	2	2	0.455737	0	0	0	0	0	0.332344	0.305194	0.210501	0.424426	0.30042	0.256145	0	0.175078	0.169053	0	0.713218	0	0.408248	0.320828
hsa-NCOR2_0009	chr12:124426622|124437996	chr12	124426622	124437996	NCOR2	513	1	-	exon-exon	transcript,gene,exon,CDS	yes	1	1	0	0	3	0	0	1	0	4	0	0	2	0	0	0	1	0	0	0	0.345134	0.360718	0	0	0.994381	0	0	0.231126	0	0.857126	0	0	0.457211	0	0	0	0.270063	0	0	0
hsa-NCOR2_0021	chr12:124426622|124457162	chr12	124426622	124457162	NCOR2	623	1	-	exon-exon	transcript,gene,exon,CDS	yes	1	0	0	0	0	2	0	5	4	1	0	0	1	0	0	1	0	0	0	0	0.284196	0	0	0	0	0.397114	0	0.951587	1.05014	0.176447	0	0	0.188242	0	0	0.214935	0	0	0	0
hsa-NCOR2_0055	chr12:124449815|124495368	chr12	124449815	124495368	NCOR2	932	1	-	exon-exon	UTR,transcript,gene,exon,CDS	yes	1	1	4	0	3	3	3	3	2	1	0	0	2	2	2	1	3	0	1	0	0.189972	0.198549	0.460647	0	0.547336	0.39818	0.415608	0.381656	0.350985	0.117947	0	0	0.251662	0.291923	0.281876	0.143675	0.445952	0	0.170176	0
hsa-NCOR2_0054	chr12:124457106|124495368	chr12	124457106	124495368	NCOR2	879	1	-	exon-exon	UTR,transcript,gene,exon,CDS	yes	0	0	0	0	0	2	4	0	0	1	0	0	1	0	0	0	0	0	0	0	0	0	0	0	0	0.281459	0.587557	0	0	0.125058	0	0	0.133418	0	0	0	0	0	0	0
hsa-NCOR2_0056	chr12:124466173|124495368	chr12	124466173	124495368	NCOR2	822	1	-	exon-exon	UTR,transcript,gene,exon,CDS	yes	0	6	2	3	2	1	1	5	3	0	6	0	1	0	3	1	2	2	0	1	0	1.35072	0.261145	0.687314	0.41372	0.150488	0.157075	0.721215	0.596931	0	0.851922	0	0.14267	0	0.479395	0.162901	0.337086	0.364181	0	0.151632
hsa-NCOR2_0053	chr12:124483596|124495368	chr12	124483596	124495368	NCOR2	528	1	-	exon-exon	UTR,transcript,gene,exon,CDS	yes	0	2	1	0	0	1	2	2	4	2	0	1	0	0	1	2	0	0	2	0	0	0.70094	0.203278	0	0	0.234282	0.489074	0.44912	1.23908	0.416388	0	0.18847	0	0	0.248777	0.507215	0	0	0.600774	0
hsa-AACS_0003	chr12:125102679|125107268	chr12	125102679	125107268	AACS	345	1	+	exon-exon	UTR,transcript,gene,exon,CDS	yes	2	1	0	0	0	0	0	1	2	0	1	0	1	1	2	3	0	0	1	1	1.0264	0.536371	0	0	0	0	0	0.343674	0.948168	0	0.3383	0	0.339926	0.394307	0.761474	1.16439	0	0	0.459723	0.36128
hsa-SLC15A4_0001	chr12:128808788|128815070	chr12	128808788	128815070	not_annotated	712	2	+	intergenic-intergenic	not_annotated	yes	0	2	0	0	0	0	0	0	0	0	0	0	0	3	0	0	0	0	0	0	0	0.519798	0	0	0	0	0	0	0	0	0	0	0	0.573185	0	0	0	0	0	0
hsa-SLC15A4_0002	chr12:128814775|128815070	chr12	128814775	128815070	SLC15A4	296	1	-	exon-exon	transcript,gene,exon,CDS	yes	2	4	2	2	2	1	5	11	2	2	2	8	6	4	12	5	1	1	0	6	1.19631	2.50065	0.725207	1.27246	1.14891	0.417909	2.18101	4.40623	1.10513	0.742746	0.788604	2.68952	2.37719	1.83832	5.32517	2.2619	0.468049	0.50567	0	2.52652
hsa-ADGRD1_0001	chr12:131000383|131014340	chr12	131000383	131014340	ADGRD1	507	1	+	exon-exon	transcript,gene,exon,CDS	yes	0	0	1	0	1	1	2	1	0	3	6	2	0	6	4	1	0	1	1	0	0	0	0.211698	0	0.335383	0.243986	0.509332	0.233861	0	0.650452	1.38122	0.392554	0	1.60989	1.03633	0.264112	0	0.295223	0.312829	0
hsa-EP400_0016	chr12:131992173|132006302	chr12	131992173	132006302	EP400	447	1	+	exon-exon	transcript,gene,exon,CDS	yes	0	0	0	0	0	1	0	0	5	0	0	0	2	0	0	0	2	0	3	0	0	0	0	0	0	0.276736	0	0	1.82952	0	0	0	0.524718	0	0	0	0.619877	0	1.06446	0
hsa-EP400_0001	chr12:132005077|132006877	chr12	132005077	132006877	EP400	477	1	+	exon-exon	transcript,gene,exon,CDS	yes	0	0	0	2	0	0	0	0	0	1	0	0	0	0	0	2	0	0	0	0	0	0	0	0.789618	0	0	0	0	0	0.230454	0	0	0	0	0	0.561445	0	0	0	0
hsa-EP400_0017	chr12:132037682|132055208	chr12	132037682	132055208	EP400	1933	1	+	exon-exon	transcript,gene,exon,CDS	yes	0	0	0	0	2	0	3	1	5	2	2	4	0	2	1	0	0	0	1	0	0	0	0	0	0.175933	0	0.200386	0.0613387	0.42307	0.113737	0.120759	0.205923	0	0.140751	0.0679536	0	0	0	0.0820508	0
hsa-EP400NL_0003	chr12:132103997|132114545	chr12	132103997	132114545	EP400P1	1507	1	+	exon-exon	transcript,gene,exon	yes	0	0	0	0	0	0	0	0	0	2	0	0	1	0	0	0	0	0	0	2	0	0	0	0	0	0	0	0	0	0.145888	0	0	0.0778199	0	0	0	0	0	0	0.165417
hsa-ANKLE2_0001	chr12:132734385|132735512	chr12	132734385	132735512	ANKLE2	298	1	-	exon-exon	UTR,exon,gene,transcript,CDS	yes	2	1	0	2	0	0	0	0	3	1	1	1	1	0	0	0	2	0	0	0	1.18828	0.620967	0	1.26392	0	0	0	0	1.64657	0.36888	0.391656	0.333934	0.393539	0	0	0	0.929816	0	0	0
hsa-GOLGA3_0017	chr12:132786339|132791293	chr12	132786339	132791293	GOLGA3	654	1	-	exon-exon	transcript,gene,exon,CDS	yes	0	0	0	1	0	0	0	0	1	0	0	1	1	0	3	0	2	0	0	0	0	0	0	0.287957	0	0	0	0	0.25009	0	0	0.15216	0.179319	0	0.602542	0	0.423677	0	0	0
hsa-CHFR_0002	chr12:132851618|132853573	chr12	132851618	132853573	CHFR	263	1	-	exon-exon	transcript,gene,exon,CDS	yes	0	2	1	0	1	0	0	1	1	1	1	2	0	0	2	0	0	0	0	2	0	1.40721	0.408101	0	0.646537	0	0	0.450828	0.621898	0.417971	0.443777	0.756748	0	0	0.998892	0	0	0	0	0.947845
hsa-ZNF84_0002	chr12:133047955|133048848	chr12	133047955	133048848	ZNF84	223	1	+	exon-exon	transcript,gene,exon,CDS	yes	0	0	0	2	0	0	0	1	0	0	0	0	1	0	1	0	0	0	0	2	0	0	0	1.689	0	0	0	0.531694	0	0	0	0	0.525895	0	0.589033	0	0	0	0	1.11786
hsa-MPHOSPH8_0001	chr13:19661698|19670363	chr13	19661698	19670363	MPHOSPH8	666	1	+	exon-exon	transcript,gene,exon,CDS	yes	0	1	0	0	0	1	0	1	0	0	1	1	2	0	2	0	0	1	0	1	0	0.27785	0	0	0	0.185737	0	0.17803	0	0	0.175245	0.149418	0.352176	0	0.394457	0	0	0.224742	0	0.18715
hsa-ZMYM5_0002	chr13:19851355|19852190	chr13	19851355	19852190	ZMYM5	836	1	-	exon-exon	UTR,exon,gene,transcript,CDS	yes	3	1	3	1	2	2	2	3	1	3	1	1	1	2	1	4	4	3	0	1	0.635361	0.221349	0.385158	0.225268	0.406792	0.295936	0.308889	0.425482	0.195645	0.394473	0.139609	0.119034	0.140281	0.325445	0.157122	0.640692	0.662883	0.537123	0	0.149093
hsa-ZMYM2_0010	chr13:19993063|19993919	chr13	19993063	19993919	ZMYM2	857	1	+	exon-exon	UTR,transcript,gene,exon,CDS	yes	0	0	0	1	0	1	1	1	0	0	1	3	0	1	0	2	1	2	0	0	0	0	0	0.219748	0	0.144342	0.15066	0.138352	0	0	0.136188	0.348351	0	0.158735	0	0.312496	0.16166	0.349307	0	0
hsa-ZMYM2_n24	chr13:19993063|20006586	chr13	19993063	20006586	ZMYM2	1522	1	+	exon-exon	UTR,transcript,gene,exon,CDS	yes	2	3	1	0	3	1	1	3	0	1	1	1	0	2	0	1	0	5	1	4	0.232659	0.364747	0.0705195	0	0.335163	0.0812754	0.0848328	0.233708	0	0.0722249	0.0766842	0.0653826	0	0.178759	0	0.0879794	0	0.491715	0.104208	0.327573
hsa-ZMYM2_0008	chr13:20002850|20006586	chr13	20002850	20006586	ZMYM2	665	1	+	exon-exon	transcript,gene,exon,CDS	yes	0	0	1	2	0	0	0	0	0	1	0	1	0	0	2	0	0	0	0	1	0	0	0.1614	0.566388	0	0	0	0	0	0.165303	0	0.149643	0	0	0.39505	0	0	0	0	0.187431
hsa-ZMYM2_0043	chr13:20064451|20083776	chr13	20064451	20083776	ZMYM2	904	1	+	exon-exon	transcript,gene,exon,CDS	yes	0	3	0	0	0	0	2	0	0	0	0	1	0	0	1	0	0	0	0	0	0	0.614098	0	0	0	0	0.285654	0	0	0	0	0.11008	0	0	0.145303	0	0	0	0	0
hsa-EEF1AKMT1_0001	chr13:20731841|20732121	chr13	20731841	20732121	EEF1AKMT1	281	1	-	exon-exon	transcript,gene,exon,CDS	yes	3	2	5	4	0	0	4	5	2	6	1	10	9	5	5	3	4	4	5	6	1.89025	1.31707	1.9098	2.68077	0	0	1.83794	2.10975	1.16412	2.34718	0.41535	3.54137	3.75612	2.42057	2.33726	1.42959	1.97214	2.13065	2.82214	2.66139
hsa-EEF1AKMT1_0003	chr13:20731841|20737805	chr13	20731841	20737805	EEF1AKMT1	364	1	-	exon-exon	transcript,gene,exon,CDS	yes	0	0	0	1	4	0	0	0	0	0	0	2	0	0	0	1	0	0	0	0	0	0	0	0.517373	1.86856	0	0	0	0	0	0	0.546771	0	0	0	0.36787	0	0	0	0
hsa-SKA3_0007	chr13:21161790|21172681	chr13	21161790	21172681	SKA3	726	1	-	exon-exon	UTR,transcript,gene,exon,CDS	yes	0	0	1	0	0	1	0	0	0	0	1	0	0	0	3	0	2	0	0	0	0	0	0.147838	0	0	0.170387	0	0	0	0	0.160762	0	0	0	0.542786	0	0.38166	0	0	0
hsa-SKA3_0001	chr13:21167988|21168399	chr13	21167988	21168399	SKA3	412	1	-	exon-exon	UTR,transcript,gene,exon,CDS	yes	0	1	5	0	0	0	0	0	0	1	0	3	1	0	0	6	5	1	1	1	0	0.449146	1.30256	0	0	0	0	0	0	0.266812	0	0.724605	0.284647	0	0	1.95007	1.68134	0.363297	0.384962	0.302528
hsa-ZDHHC20_0012	chr13:21381434|21391854	chr13	21381434	21391854	ZDHHC20	463	1	-	exon-exon	UTR,transcript,gene,exon,CDS	yes	2	0	0	0	0	1	0	2	0	3	2	0	0	2	0	0	1	3	1	0	0.764811	0	0	0	0	0.267173	0	0.512172	0	0.712266	0.504161	0	0	0.587628	0	0	0.299228	0.969837	0.342558	0
hsa-ZDHHC20_0015	chr13:21381434|21425678	chr13	21381434	21425678	ZDHHC20	939	1	-	exon-exon	UTR,transcript,gene,exon,CDS	yes	0	0	0	0	0	1	0	1	2	0	0	2	0	0	0	0	0	0	0	0	0	0	0	0	0	0.131737	0	0.12627	0.348369	0	0	0.211954	0	0	0	0	0	0	0	0
hsa-ZDHHC20_0002	chr13:21400373|21425678	chr13	21400373	21425678	ZDHHC20	476	1	-	exon-exon	transcript,gene,exon,CDS	yes	0	0	0	0	0	0	0	0	0	2	0	0	0	0	2	2	0	0	0	0	0	0	0	0	0	0	0	0	0	0.461875	0	0	0	0	0.551909	0.562625	0	0	0	0
hsa-SACS_0004	chr13:23353785|23371165	chr13	23353785	23371165	SACS	2014	1	-	exon-exon	UTR,exon,gene,transcript,CDS	yes	1	2	1	1	1	0	0	5	1	1	0	2	0	1	3	1	1	1	0	0	0.0879115	0.183762	0.0532923	0.0935074	0.0844286	0	0	0.294359	0.081211	0.0545811	0	0.0988206	0	0.0675451	0.195662	0.0664869	0.0687897	0.0743189	0	0
hsa-TNFRSF19_0001	chr13:23590150|23626792	chr13	23590150	23626792	TNFRSF19	479	1	+	exon-exon	UTR,transcript,gene,exon,CDS	yes	1	0	2	0	0	6	3	3	2	7	1	2	0	2	5	0	0	3	0	3	0.369632	0	0.448145	0	0	1.54949	0.808657	0.742595	0.682919	1.60644	0.24366	0.415501	0	0.568	1.37113	0	0	0.937442	0	0.780637
hsa-PARP4_0004	chr13:24475472|24478276	chr13	24475472	24478276	PARP4	466	1	-	exon-exon	transcript,gene,exon,CDS	yes	0	0	2	1	0	0	0	0	0	1	0	5	2	0	0	0	0	0	0	0	0	0	0.460647	0.404129	0	0	0	0	0	0.235893	0	1.06773	0.503324	0	0	0	0	0	0	0
hsa-PARP4_0006	chr13:24477701|24478276	chr13	24477701	24478276	PARP4	341	1	-	exon-exon	transcript,gene,exon,CDS	yes	0	0	0	0	0	0	1	0	0	0	0	5	1	0	3	0	0	1	0	1	0	0	0	0	0	0	0.378638	0	0	0	0	1.45913	0.343914	0	1.15561	0	0	0.438939	0	0.365518
hsa-CDK8_0001	chr13:26337567|26353880	chr13	26337567	26353880	CDK8	328	1	+	exon-exon	transcript,gene,exon,CDS	yes	0	1	2	0	0	0	1	0	0	0	1	1	0	3	0	1	1	0	0	0	0	0.564171	0.654455	0	0	0	0.393645	0	0	0	0.355833	0.303391	0	1.24423	0	0.408246	0.422386	0	0	0
hsa-CDK8_0004	chr13:26400453|26401624	chr13	26400453	26401624	CDK8	336	1	+	exon-exon	UTR,transcript,gene,exon,CDS	yes	3	0	0	0	0	2	0	1	0	2	1	0	0	0	2	0	1	0	0	0	1.58084	0	0	0	0	0.736316	0	0.35288	0	0.654324	0.347361	0	0	0	0.781871	0	0.412329	0	0	0
hsa-LNX2_0001	chr13:27581297|27581803	chr13	27581297	27581803	LNX2	507	1	-	exon-exon	UTR,transcript,gene,exon,CDS	yes	0	0	0	0	0	3	3	1	0	0	3	2	3	0	3	5	2	1	0	0	0	0	0	0	0	0.731959	0.763997	0.233861	0	0	0.690612	0.392554	0.693932	0	0.777244	1.32056	0.546519	0.295223	0	0
hsa-PAN3_0025	chr13:28174272|28177935	chr13	28174272	28177935	PAN3	260	1	+	exon-exon	UTR,transcript,gene,exon,CDS	yes	2	2	2	0	0	0	1	1	0	2	6	2	1	2	0	2	2	0	1	3	1.36195	1.42345	0.825621	0	0	0	0.496598	0.45603	0	0.845587	2.69339	0.76548	0.451056	1.04643	0	1.03004	1.06571	0	0.610016	1.43817
hsa-PAN3_0004	chr13:28256292|28261458	chr13	28256292	28261458	PAN3	411	1	+	exon-exon	transcript,gene,exon,CDS	yes	0	2	2	1	0	1	0	2	0	1	5	6	2	4	4	0	2	0	1	0	0	0.900477	0.52229	0.458209	0	0.300976	0	0.576972	0	0.267461	1.41987	1.45274	0.570679	1.32395	1.27839	0	0.674173	0	0.385898	0
hsa-PAN3_0005	chr13:28256292|28281379	chr13	28256292	28281379	PAN3	1384	1	+	exon-exon	transcript,gene,exon,CDS	yes	0	0	1	2	1	2	2	2	0	7	5	3	3	2	1	0	1	0	1	1	0	0	0.0775511	0.272144	0.122861	0.178759	0.186583	0.171341	0	0.555986	0.421652	0.215706	0.254208	0.196584	0.0949091	0	0.100103	0	0.114598	0.090059
hsa-PAN3_0054	chr13:28266715|28270866	chr13	28266715	28270866	PAN3	547	1	+	exon-exon	transcript,gene,exon,CDS	yes	0	0	0	0	1	0	0	0	0	1	0	3	4	0	1	0	1	1	0	4	0	0	0	0	0.310858	0	0	0	0	0.200962	0	0.545772	0.857583	0	0.240136	0	0.253277	0.273635	0	0.911456
hsa-USPL1_0003	chr13:30630835|30631474	chr13	30630835	30631474	USPL1	640	1	+	exon-exon	transcript,gene,exon,CDS	yes	1	0	0	1	0	0	0	1	0	0	0	1	0	1	0	0	2	0	2	0	0.276647	0	0	0.294256	0	0	0	0.185262	0	0	0	0.155488	0	0.212556	0	0	0.432945	0	0.495638	0
hsa-FRY_0001	chr13:32078834|32117473	chr13	32078834	32117473	FRY	394	1	+	exon-exon	UTR,transcript,gene,exon,CDS	yes	0	0	0	0	5	0	2	0	0	0	0	0	1	1	0	0	0	0	4	1	0	0	0	0	2.15786	0	0.655409	0	0	0	0	0	0.297651	0.345269	0	0	0	0	1.6102	0.316349
hsa-FRY_0027	chr13:32194143|32202527	chr13	32194143	32202527	FRY	427	1	+	exon-exon	transcript,gene,exon,CDS	yes	0	0	1	0	0	0	0	0	0	1	0	0	0	3	2	0	0	2	0	0	0	0	0.25136	0	0	0	0	0	0	0.257439	0	0	0	0.955756	0.615242	0	0	0.701069	0	0
hsa-N4BP2L2_0005	chr13:32436361|32444126	chr13	32436361	32444126	N4BP2L2	1870	1	-	exon-exon	UTR,exon,gene,transcript,CDS	yes	0	0	0	0	0	0	0	0	0	0	0	0	2	0	0	2	0	0	0	0	0	0	0	0	0	0	0	0	0	0	0	0	0.125427	0	0	0.143214	0	0	0	0
hsa-N4BP2L2_0004	chr13:32442388|32444126	chr13	32442388	32444126	N4BP2L2	1739	1	-	exon-exon	transcript,gene,exon,CDS	yes	0	2	2	3	1	0	2	0	0	1	0	1	0	1	1	0	3	1	1	0	0	0.212821	0.12344	0.324883	0.0977798	0	0.148494	0	0	0.0632124	0	0.0572239	0	0.0782265	0.0755344	0	0.239004	0.0860714	0.0912043	0
hsa-N4BP2L2_0001	chr13:32517857|32527532	chr13	32517857	32527532	N4BP2L2	388	1	-	exon-exon	UTR,transcript,gene,exon,CDS	yes	16	11	46	18	38	21	31	24	3	35	33	51	32	44	32	25	30	19	29	40	7.30119	5.24621	12.7248	8.73668	16.6533	6.69516	10.3159	7.33408	1.26463	9.91604	9.92665	13.0802	9.67213	15.4268	10.8333	8.62788	10.7121	7.3296	11.8544	12.8497
hsa-N4BP2L2_0008	chr13:32535769|32537027	chr13	32535769	32537027	N4BP2L2	1259	1	-	exon-exon	start_codon,transcript,gene,exon,CDS	yes	0	2	0	1	1	1	2	1	0	0	0	2	1	2	0	0	0	1	0	0	0	0.29396	0	0.149582	0.135059	0.0982535	0.205108	0.0941761	0	0	0	0.158082	0.093149	0.216102	0	0	0	0.118887	0	0
hsa-PDS5B_0015	chr13:32732101|32735330	chr13	32732101	32735330	PDS5B	283	1	+	exon-exon	transcript,gene,exon,CDS	yes	3	0	3	0	0	0	1	1	0	0	3	1	0	1	1	2	2	0	2	2	1.8769	0	1.13778	0	0	0	0.456239	0.418967	0	0	1.23724	0.351634	0	0.480692	0.464149	0.946323	0.979099	0	1.12088	0.88086
hsa-DCLK1_0007	chr13:35805699|35836141	chr13	35805699	35836141	DCLK1	824	1	-	exon-exon	transcript,gene,exon,CDS	yes	0	0	0	0	0	0	0	0	0	2	0	2	1	0	1	0	0	0	0	3	0	0	0	0	0	0	0	0	0	0.266812	0	0.241535	0.142323	0	0.159411	0	0	0	0	0.453792
hsa-SUPT20H_0014	chr13:37040405|37051583	chr13	37040405	37051583	SUPT20H	624	1	-	exon-exon	UTR,transcript,gene,exon,CDS	yes	0	0	1	0	2	1	0	0	0	1	2	2	1	2	0	6	2	0	2	1	0	0	0.172004	0	0.544997	0.198239	0	0	0	0.176164	0.374081	0.31895	0.18794	0.436013	0	1.28754	0.444047	0	0.508347	0.199746
hsa-FOXO1_0006	chr13:40559509|40560860	chr13	40559509	40560860	FOXO1	1352	1	-	exon-exon	UTR,transcript,gene,exon,CDS	yes	6	4	4	3	2	5	7	13	10	1	3	3	3	2	3	1	4	8	1	4	0.785742	0.54748	0.317546	0.417879	0.251537	0.457475	0.668498	1.14007	1.20976	0.0813065	0.258979	0.220812	0.260225	0.201237	0.291467	0.0990419	0.409889	0.88567	0.117311	0.368762
hsa-MRPS31_0001	chr13:40749138|40759106	chr13	40749138	40759106	MRPS31	518	1	-	exon-exon	transcript,gene,exon,CDS	yes	0	0	0	0	0	0	1	0	0	0	0	0	0	0	0	0	0	0	2	2	0	0	0	0	0	0	0.249258	0	0	0	0	0	0	0	0	0	0	0	0.612372	0.481242
hsa-TPTE2P5_0001	chr13:40826506|40836885	chr13	40826506	40836885	TPTE2P5	258	1	-	exon-exon	transcript,gene,exon	yes	0	0	1	1	0	3	1	2	0	3	0	2	3	1	0	0	0	0	0	1	0	0	0.41601	0.729938	0	1.43839	0.500448	0.919129	0	1.27821	0	0.771414	1.36366	0.527271	0	0	0	0	0	0.483107
hsa-ELF1_0008	chr13:40940921|40943925	chr13	40940921	40943925	ELF1	727	1	-	exon-exon	UTR,exon,gene,transcript,CDS	yes	0	0	0	1	1	0	0	0	0	0	2	2	1	0	2	1	0	1	1	1	0	0	0	0.259043	0.233891	0	0	0	0	0	0.321082	0.273762	0.161313	0	0.36136	0.184188	0	0.205885	0.218163	0.171447
hsa-MTRF1_0007	chr13:41252645|41260915	chr13	41252645	41260915	MTRF1	705	1	-	exon-exon	UTR,transcript,gene,exon,CDS	yes	2	0	2	0	0	0	0	0	0	1	0	0	0	0	0	4	1	1	0	2	0.50228	0	0.304484	0	0	0	0	0	0	0.155924	0	0	0	0	0	0.759743	0.196514	0.212309	0	0.353593
hsa-NAA16_0001	chr13:41318806|41336756	chr13	41318806	41336756	NAA16	875	1	+	exon-exon	transcript,gene,exon,CDS	yes	0	0	0	0	0	0	0	0	0	3	0	0	1	1	0	0	2	0	3	0	0	0	0	0	0	0	0	0	0	0.37689	0	0	0.134028	0.15547	0	0	0.316669	0	0.543786	0
hsa-NAA16_0026	chr13:41369090|41372830	chr13	41369090	41372830	NAA16	402	1	+	exon-exon	UTR,transcript,gene,exon,CDS	yes	0	1	1	0	1	0	0	0	0	0	0	2	0	1	2	1	0	1	0	0	0	0.460319	0.266992	0	0.422983	0	0	0	0	0	0	0.495087	0	0.338398	0.653504	0.333096	0	0.372334	0	0
hsa-VWA8_0015	chr13:41732080|41819386	chr13	41732080	41819386	VWA8	802	1	-	exon-exon	transcript,gene,exon,CDS	yes	0	0	0	0	0	0	0	0	0	2	0	0	0	2	0	0	0	0	0	0	0	0	0	0	0	0	0	0	0	0.274131	0	0	0	0.339242	0	0	0	0	0	0
hsa-VWA8_0014	chr13:41761128|41833531	chr13	41761128	41833531	VWA8	1001	1	-	exon-exon	transcript,gene,exon,CDS	yes	0	0	0	0	0	0	1	0	0	3	0	1	0	2	1	0	0	0	0	0	0	0	0	0	0	0	0.128987	0	0	0.32945	0	0.099413	0	0.2718	0.131223	0	0	0	0	0
hsa-VWA8_0013	chr13:41811225|41819386	chr13	41811225	41819386	VWA8	363	1	-	exon-exon	exon,gene,transcript,CDS	yes	0	0	1	0	0	2	1	0	0	2	0	0	3	0	1	2	2	1	2	0	0	0	0.295677	0	0	0.681549	0.35569	0	0	0.605655	0	0	0.969211	0	0.361857	0.737767	0.76332	0.412337	0.873853	0
hsa-VWA8_0040	chr13:41811225|41833531	chr13	41811225	41833531	VWA8	638	1	-	exon-exon	exon,gene,transcript,CDS	yes	2	4	1	0	2	0	2	2	0	0	0	0	2	5	1	4	0	1	3	2	0.555028	1.16018	0.16823	0	0.533038	0	0.404751	0.371686	0	0	0	0	0.367632	1.06611	0.205884	0.839528	0	0.234605	0.745788	0.390726
hsa-VWA8_0012	chr13:41865736|41868477	chr13	41865736	41868477	VWA8	345	1	-	exon-exon	transcript,gene,exon,CDS	yes	3	1	3	0	1	1	1	2	0	5	5	0	4	3	1	3	0	1	4	3	1.5396	0.536371	0.93331	0	0.492867	0.358554	0.374248	0.687349	0	1.59314	1.6915	0	1.3597	1.18292	0.380737	1.16439	0	0.43385	1.83889	1.08384
hsa-VWA8_0023	chr13:41865736|41891587	chr13	41865736	41891587	VWA8	942	1	-	exon-exon	transcript,gene,exon,CDS	yes	0	0	0	2	1	0	0	5	0	1	0	0	1	0	1	0	0	0	0	0	0	0	0	0.399838	0.180509	0	0	0.62934	0	0.116695	0	0	0.124495	0	0.139442	0	0	0	0	0
hsa-VWA8_0005	chr13:41865736|41912168	chr13	41865736	41912168	VWA8	1184	1	-	exon-exon	transcript,gene,exon,CDS	yes	0	0	0	1	0	1	0	1	0	4	0	1	0	1	0	0	0	1	0	2	0	0	0	0.159057	0	0.104477	0	0.100142	0	0.371373	0	0.0840476	0	0.114895	0	0	0	0.126417	0	0.210543
hsa-AKAP11_0001	chr13:42295695|42308609	chr13	42295695	42308609	AKAP11	5105	1	+	exon-exon	transcript,gene,exon,CDS	yes	0	0	1	0	0	2	2	1	1	0	0	1	0	0	0	0	0	0	0	0	0	0	0.0210246	0	0	0.0484627	0.050584	0.0232258	0.032039	0	0	0.0194931	0	0	0	0	0	0	0	0
hsa-ENOX1_0013	chr13:43411916|43412988	chr13	43411916	43412988	ENOX1	282	1	-	exon-exon	UTR,transcript,gene,exon,CDS	yes	0	0	0	2	0	0	0	0	0	0	0	0	0	2	0	0	0	2	0	1	0	0	0	1.33563	0	0	0	0	0	0	0	0	0	0.964794	0	0	0	1.06155	0	0.441992
hsa-GTF2F2_0008	chr13:45151687|45207505	chr13	45151687	45207505	GTF2F2	227	1	+	exon-exon	transcript,gene,exon,CDS	yes	2	0	3	0	0	1	1	0	1	0	0	0	0	0	0	0	2	1	0	0	1.55995	0	1.41847	0	0	0.544939	0.568791	0	0.720524	0	0	0	0	0	0	0	1.22064	0.659375	0	0
hsa-COG3_0018	chr13:45503244|45511854	chr13	45503244	45511854	COG3	321	1	+	exon-exon	transcript,gene,exon,CDS	yes	2	0	0	0	0	1	1	2	0	0	2	0	0	1	1	0	0	0	1	0	1.10314	0	0	0	0	0.385362	0.402229	0.73874	0	0	0.727186	0	0	0.423788	0.409203	0	0	0	0.494094	0
hsa-COG3_0013	chr13:45516143|45519094	chr13	45516143	45519094	COG3	345	1	+	exon-exon	transcript,gene,exon,CDS	yes	2	0	4	1	0	0	1	4	0	0	2	5	4	2	1	0	4	1	0	3	1.0264	0	1.24441	0.545866	0	0	0.374248	1.3747	0	0	0.676599	1.44221	1.3597	0.788614	0.380737	0	1.60629	0.43385	0	1.08384
hsa-COG3_0002	chr13:45516143|45525051	chr13	45516143	45525051	COG3	421	1	+	exon-exon	transcript,gene,exon,CDS	yes	1	0	0	0	0	1	1	0	0	2	1	4	0	1	1	1	0	0	2	2	0.420555	0	0	0	0	0.293827	0.306688	0	0	0.522215	0.277229	0.945486	0	0.323126	0.312005	0.318063	0	0	0.753465	0.592122
hsa-COG3_0007	chr13:45516143|45530780	chr13	45516143	45530780	COG3	648	1	+	exon-exon	UTR,transcript,gene,exon,CDS	yes	1	2	1	1	0	0	0	0	0	2	3	2	3	3	0	2	0	1	0	2	0.273231	0.571136	0.165634	0.290623	0	0	0	0	0	0.339279	0.54034	0.307137	0.542938	0.629796	0	0.413286	0	0.230985	0	0.384696
hsa-LRCH1_0016	chr13:46723221|46728984	chr13	46723221	46728984	LRCH1	248	1	+	exon-exon	transcript,gene,exon,CDS	yes	0	0	2	0	0	0	0	0	3	0	2	0	0	0	1	0	0	0	0	0	0	0	0.86557	0	0	0	0	0	1.97854	0	0.941237	0	0	0	0.529654	0	0	0	0	0
hsa-LRCH1_0001	chr13:46723221|46733998	chr13	46723221	46733998	LRCH1	326	1	+	exon-exon	transcript,gene,exon,CDS	yes	3	0	3	3	0	1	2	2	1	4	3	5	5	0	0	1	1	0	1	0	1.62933	0	0.987706	1.73304	0	0.379451	0.79212	0.727409	0.501715	1.34879	1.07405	1.52626	1.79869	0	0	0.41075	0.424977	0	0.486516	0
hsa-ITM2B_0002	chr13:48256177|48258236	chr13	48256177	48258236	ITM2B	318	1	+	exon-exon	UTR,transcript,gene,exon,CDS	yes	0	0	0	0	0	0	0	0	0	1	2	1	2	2	1	1	0	0	2	0	0	0	0	0	0	0	0	0	0	0.34568	0.734046	0.312932	0.737576	0.855572	0.413064	0.421084	0	0	0.997511	0
hsa-FNDC3A_0022	chr13:49168613|49175541	chr13	49168613	49175541	FNDC3A	493	1	+	exon-exon	transcript,gene,exon,CDS	yes	0	0	0	0	0	0	0	0	0	0	0	0	0	0	2	0	0	2	0	0	0	0	0	0	0	0	0	0	0	0	0	0	0	0	0.532877	0	0	0.607214	0	0
hsa-FNDC3A_0011	chr13:49168613|49178654	chr13	49168613	49178654	FNDC3A	580	1	+	exon-exon	transcript,gene,exon,CDS	yes	0	0	3	0	3	1	0	0	0	0	2	2	0	0	2	0	0	3	1	0	0	0	0.555159	0	0.879513	0.213278	0	0	0	0	0.40246	0.343146	0	0	0.452946	0	0	0.774198	0.273456	0
hsa-FNDC3A_0025	chr13:49191015|49198574	chr13	49191015	49198574	FNDC3A	1043	1	+	exon-exon	UTR,transcript,gene,exon,CDS	yes	2	0	0	0	0	0	0	2	0	0	0	0	1	0	0	0	0	0	0	0	0.339509	0	0	0	0	0	0	0.227359	0	0	0	0	0.11244	0	0	0	0	0	0	0
hsa-FNDC3A_0021	chr13:49196877|49198574	chr13	49196877	49198574	FNDC3A	761	1	+	exon-exon	UTR,transcript,gene,exon,CDS	yes	2	0	0	0	0	4	0	0	0	1	0	0	0	3	0	0	0	0	1	0	0.465319	0	0	0	0	0.650203	0	0	0	0.14445	0	0	0	0.536278	0	0	0	0	0.208416	0
hsa-SETDB2_0025	chr13:49451553|49451909	chr13	49451553	49451909	SETDB2	357	1	+	exon-exon	UTR,transcript,gene,exon,CDS	yes	2	11	6	1	0	5	1	2	1	4	7	7	3	7	3	2	3	3	3	1	0.991898	5.70176	1.80388	0.527518	0	1.73251	0.361668	0.664245	0.458149	1.23167	2.2885	1.95122	0.9855	2.66737	1.10382	0.750166	1.16422	1.2578	1.33281	0.349136
hsa-SETDB2_0005	chr13:49451553|49461162	chr13	49451553	49461162	SETDB2	549	1	+	exon-exon	UTR,transcript,gene,exon,CDS	yes	4	2	0	1	2	0	0	1	0	1	1	2	1	2	1	0	0	0	1	2	1.29001	0.674128	0	0.343031	0.61945	0	0	0.21597	0	0.20023	0.212593	0.362522	0.213615	0.495577	0.239261	0	0	0	0.288897	0.454068
hsa-SETDB2_0004	chr13:49451553|49467960	chr13	49451553	49467960	SETDB2	682	1	+	exon-exon	UTR,transcript,gene,exon,CDS	yes	5	1	1	2	1	1	0	9	0	8	8	6	4	7	2	1	2	1	2	3	1.29805	0.271332	0.157376	0.55227	0.249324	0.18138	0	1.56468	0	1.28946	1.36907	0.875476	0.687827	1.39626	0.385203	0.196341	0.406283	0.219469	0.465115	0.548277
hsa-SETDB2_0006	chr13:49480219|49483563	chr13	49480219	49483563	SETDB2	613	1	+	exon-exon	exon,gene,transcript,CDS	yes	0	0	0	0	0	0	1	3	0	2	0	1	0	0	0	0	0	2	0	0	0	0	0	0	0	0	0.210629	0.580266	0	0.35865	0	0.162337	0	0	0	0	0	0.488346	0	0
hsa-KPNA3_0014	chr13:49705621|49706372	chr13	49705621	49706372	KPNA3	340	1	-	exon-exon	transcript,gene,exon,CDS	yes	2	0	1	0	1	3	0	0	0	1	2	5	0	0	0	1	0	0	0	1	1.04149	0	0.315678	0	0.500115	1.09148	0	0	0	0.323313	0.686549	1.46342	0	0	0	0.393837	0	0	0	0.366593
hsa-DLEU2_0001	chr13:49997074|50044768	chr13	49997074	50044768	DLEU2	890	1	-	exon-exon	transcript,gene,exon	yes	0	1	2	0	1	0	0	0	0	0	2	1	3	0	0	1	0	2	0	0	0	0.207919	0.241193	0	0.191055	0	0	0	0	0	0.262277	0.111812	0.395307	0	0	0.150455	0	0.336355	0	0
hsa-RNASEH2B_0001	chr13:50927407|50949505	chr13	50927407	50949505	RNASEH2B	677	1	+	exon-exon	UTR,transcript,gene,exon,CDS	yes	0	0	2	0	1	0	0	0	0	1	2	4	1	0	2	2	3	1	0	1	0	0	0.317077	0	0.251166	0	0	0	0	0.162373	0.344796	0.587961	0.173227	0	0.388048	0.395582	0.613926	0.22109	0	0.184109
hsa-WDFY2_0009	chr13:51719198|51727790	chr13	51719198	51727790	WDFY2	264	1	+	exon-exon	transcript,gene,exon,CDS	yes	0	0	0	0	3	0	2	2	0	0	0	0	0	0	0	0	0	0	2	0	0	0	0	0	1.93226	0	0.978148	0.89824	0	0	0	0	0	0	0	0	0	0	1.20155	0
hsa-THSD1_0002	chr13:52397232|52398194	chr13	52397232	52398194	THSD1	963	1	-	exon-exon	transcript,gene,exon,CDS	yes	5	2	2	3	4	1	4	1	1	5	5	0	1	2	2	2	3	6	5	4	0.919283	0.384316	0.222909	0.586679	0.706289	0.128454	0.536306	0.123123	0.169843	0.570749	0.605988	0	0.12178	0.282525	0.272802	0.278099	0.431597	0.932574	0.823491	0.517722
hsa-THSD1_0001	chr13:52397232|52402681	chr13	52397232	52402681	THSD1	1102	1	-	exon-exon	UTR,transcript,gene,exon,CDS	yes	0	0	1	2	0	0	1	2	2	1	1	0	0	0	1	1	1	0	0	3	0	0	0.0973963	0.341786	0	0	0.117165	0.215186	0.29684	0.0997517	0.10591	0	0	0	0.119196	0.121511	0.125719	0	0	0.339315
hsa-VPS36_0015	chr13:52417992|52427219	chr13	52417992	52427219	VPS36	377	1	-	exon-exon	transcript,gene,exon,CDS	yes	1	2	0	0	2	3	1	1	2	1	1	4	5	2	2	3	4	4	0	3	0.469639	0.981688	0	0	0.902064	0.984359	0.342482	0.314503	0.867687	0.291582	0.309584	1.05583	1.55537	0.721676	0.69684	1.06555	1.46995	1.5881	0	0.991843
hsa-VPS36_0010	chr13:52423574|52427219	chr13	52423574	52427219	VPS36	312	1	-	exon-exon	transcript,gene,exon,CDS	yes	0	1	0	0	0	0	0	2	0	0	0	0	0	0	2	0	0	0	0	0	0	0.593103	0	0	0	0	0	0.760049	0	0	0	0	0	0	0.842015	0	0	0	0	0
hsa-DIAPH3_0029	chr13:59969944|59974456	chr13	59969944	59974456	DIAPH3	529	1	-	exon-exon	transcript,gene,exon,CDS	yes	0	0	0	0	0	0	0	0	0	2	0	0	0	0	2	0	0	2	0	0	0	0	0	0	0	0	0	0	0	0.415601	0	0	0	0	0.496613	0	0	0.565891	0	0
hsa-TDRD3_0014	chr13:60439688|60460540	chr13	60439688	60460540	TDRD3	308	1	+	exon-exon	UTR,transcript,gene,exon,CDS	yes	1	1	0	0	1	0	0	3	0	1	1	0	3	1	1	0	3	2	3	0	0.57485	0.600806	0	0	0.552075	0	0	1.15488	0	0.356904	0.378939	0	1.14228	0.441675	0.426475	0	1.34944	0.971936	1.54485	0
hsa-TDRD3_0001	chr13:60439688|60467379	chr13	60439688	60467379	TDRD3	450	1	+	exon-exon	UTR,transcript,gene,exon,CDS	yes	4	2	7	3	5	4	5	15	1	2	9	7	7	4	2	7	9	3	7	3	1.57381	0.822436	1.66959	1.25549	1.88932	1.09957	1.43462	3.95226	0.363465	0.488562	2.33427	1.54797	1.82427	1.20921	0.583797	2.08296	2.77085	0.997855	2.46718	0.830944
hsa-TDRD3_0004	chr13:60439688|60535233	chr13	60439688	60535233	TDRD3	2073	1	+	exon-exon	UTR,transcript,gene,exon,CDS	yes	1	0	0	0	0	1	2	0	0	1	2	1	2	0	1	1	0	1	1	1	0.0854095	0	0	0	0	0.0596725	0.124569	0	0	0.0530277	0.112603	0.048004	0.113145	0	0.0633643	0.0645946	0	0.0722037	0.0765095	0.0601262
hsa-TBC1D4_0015	chr13:75326197|75349302	chr13	75326197	75349302	TBC1D4	758	1	-	exon-exon	transcript,gene,exon,CDS	yes	0	1	0	0	0	0	1	5	6	3	0	0	2	0	0	0	2	0	0	1	0	0.244127	0	0	0	0	0.170337	0.782109	1.29466	0.435065	0	0	0.309432	0	0	0	0.365548	0	0	0.164435
hsa-TBC1D4_0005	chr13:75326197|75362607	chr13	75326197	75362607	TBC1D4	1535	1	-	exon-exon	UTR,transcript,gene,exon,CDS	yes	0	0	2	0	0	0	1	4	0	1	0	0	1	0	0	1	2	0	0	0	0	0	0.139845	0	0	0	0.0841144	0.308971	0	0.0716133	0	0	0.0764004	0	0	0.0872343	0.180511	0	0	0
hsa-TBC1D4_0016	chr13:75349170|75359858	chr13	75349170	75359858	TBC1D4	328	1	-	exon-exon	transcript,gene,exon,CDS	yes	0	0	0	0	0	0	0	0	2	2	0	0	0	0	0	0	0	0	0	0	0	0	0	0	0	0	0	0	0.997311	0.670283	0	0	0	0	0	0	0	0	0	0
hsa-FBXL3_0001	chr13:77015409|77021861	chr13	77015409	77021861	FBXL3	644	1	-	exon-exon	UTR,transcript,gene,exon,CDS	yes	0	0	4	1	0	2	3	2	0	5	0	2	0	0	0	1	0	0	1	4	0	0	0.66665	0.292428	0	0.384165	0.60147	0.368223	0	0.853465	0	0.309045	0	0	0	0.207926	0	0	0.24628	0.774172
hsa-MYCBP2_0121	chr13:77081427|77087633	chr13	77081427	77087633	MYCBP2	693	1	-	exon-exon	transcript,gene,exon,CDS	yes	0	0	2	1	0	1	0	0	0	5	3	1	0	0	1	0	2	1	0	3	0	0	0.309757	0.271752	0	0.178501	0	0	0	0.793119	0.505253	0.143597	0	0	0.189544	0	0.399834	0.215986	0	0.539574
hsa-MYCBP2_0001	chr13:77126318|77129230	chr13	77126318	77129230	MYCBP2	300	1	-	exon-exon	transcript,gene,exon,CDS	yes	0	0	5	2	0	0	0	0	0	0	0	0	5	1	0	0	0	0	0	0	0	0	1.78884	1.25549	0	0	0	0	0	0	0	0	1.95458	0.453453	0	0	0	0	0	0
hsa-MYCBP2_0127	chr13:77171492|77180318	chr13	77171492	77180318	MYCBP2	853	1	-	exon-exon	transcript,gene,exon,CDS	yes	1	0	1	0	0	0	0	1	0	3	1	1	0	0	1	0	1	0	2	1	0.207566	0	0.125827	0	0	0	0	0.139001	0	0.386611	0.136827	0.116662	0	0	0.153991	0	0.162418	0	0.371874	0.146122
hsa-MYCBP2_0071	chr13:77176497|77180318	chr13	77176497	77180318	MYCBP2	531	1	-	exon-exon	transcript,gene,exon,CDS	yes	0	0	0	2	0	0	2	1	0	2	1	0	0	0	0	0	0	0	0	0	0	0	0	0.709318	0	0	0.486311	0.223291	0	0.414035	0.219799	0	0	0	0	0	0	0	0	0
hsa-MYCBP2_0073	chr13:77188951|77194244	chr13	77188951	77194244	MYCBP2	408	1	-	exon-exon	transcript,gene,exon,CDS	yes	0	5	0	0	0	0	0	0	0	1	0	0	0	1	0	0	4	0	0	1	0	2.26775	0	0	0	0	0	0	0	0.269427	0	0	0	0.333421	0	0	1.35826	0	0	0.305494
hsa-MYCBP2_0194	chr13:77188951|77243951	chr13	77188951	77243951	MYCBP2	1870	1	-	exon-exon	transcript,gene,exon,CDS	yes	1	0	0	0	0	0	2	1	0	1	0	0	0	0	2	0	0	0	0	1	0.0946812	0	0	0	0	0	0.138092	0.0634052	0	0.0587841	0	0	0	0	0.140486	0	0	0	0	0.0666533
hsa-MYCBP2_0009	chr13:77205256|77212160	chr13	77205256	77212160	MYCBP2	786	1	-	exon-exon	transcript,gene,exon,CDS	yes	0	0	0	0	2	3	0	0	1	0	1	0	0	1	1	3	0	0	2	0	0	0	0	0	0.432669	0.472142	0	0	0.20809	0	0.14849	0	0	0.173074	0.167117	0.511086	0	0	0.403573	0
hsa-MYCBP2_0192	chr13:77205256|77243951	chr13	77205256	77243951	MYCBP2	1462	1	-	exon-exon	transcript,gene,exon,CDS	yes	0	1	3	2	1	1	1	2	2	7	0	1	2	3	0	2	3	6	3	0	0	0.126572	0.220241	0.257625	0.116306	0.0846109	0.0883143	0.162199	0.223747	0.526323	0	0.0680659	0.16043	0.279143	0	0.18318	0.284287	0.614274	0.325453	0
hsa-MYCBP2_0067	chr13:77217840|77243951	chr13	77217840	77243951	MYCBP2	676	1	-	exon-exon	transcript,gene,exon,CDS	yes	0	0	5	0	0	3	9	4	5	5	1	2	0	2	0	1	0	3	2	1	0	0	0.793866	0	0	0.54897	1.71899	0.701584	1.20976	0.813065	0.172653	0.294415	0	0.402473	0	0.198084	0	0.664252	0.469243	0.184381
hsa-MYCBP2_0069	chr13:77224451|77243951	chr13	77224451	77243951	MYCBP2	558	1	-	exon-exon	transcript,gene,exon,CDS	yes	1	1	0	0	0	0	3	3	2	2	0	1	0	1	0	0	1	0	0	1	0.317301	0.331627	0	0	0	0	0.69417	0.637461	0.586233	0.394001	0	0.178338	0	0.243792	0	0	0.248284	0	0	0.223372
hsa-MYCBP2_0122	chr13:77251151|77288376	chr13	77251151	77288376	MYCBP2	2003	1	-	exon-exon	transcript,gene,exon,CDS	yes	0	0	0	0	0	0	1	0	0	0	0	1	0	2	0	6	1	1	0	0	0	0	0	0	0	0	0.0644611	0	0	0	0	0.0496817	0	0.135832	0	0.401112	0.0691675	0.074727	0	0
hsa-SLAIN1_0003	chr13:77719532|77753358	chr13	77719532	77753358	SLAIN1	788	1	+	exon-exon	UTR,exon,gene,transcript,CDS	yes	0	0	1	0	0	1	0	2	0	2	0	3	2	3	1	3	2	0	4	0	0	0	0.136206	0	0	0.156981	0	0.300933	0	0.279001	0	0.378854	0.297651	0.517903	0.166693	0.509789	0.351631	0	0.805098	0
hsa-RNF219_0004	chr13:78635110|78644997	chr13	78635110	78644997	RNF219	566	1	-	exon-exon	transcript,gene,exon,CDS	yes	0	0	0	0	0	0	0	0	0	2	0	0	0	0	0	0	2	0	0	2	0	0	0	0	0	0	0	0	0	0.388432	0	0	0	0	0	0	0.48955	0	0	0.44043
hsa-NDFIP2_0002	chr13:79520810|79539775	chr13	79520810	79539775	NDFIP2	394	1	+	exon-exon	UTR,transcript,gene,exon,CDS	yes	1	0	0	0	0	5	0	1	2	0	1	1	0	0	4	2	0	0	0	1	0.449375	0	0	0	0	1.56981	0	0.300933	0.830249	0	0.296227	0.25257	0	0	1.33355	0.679719	0	0	0	0.316349
hsa-ABCC4_0001	chr13:95161189|95170628	chr13	95161189	95170628	ABCC4	728	1	-	exon-exon	UTR,transcript,gene,exon,CDS	yes	0	1	0	1	1	0	0	0	0	0	0	3	0	0	0	0	0	0	2	0	0	0.254187	0	0.258687	0.23357	0	0	0	0	0	0	0.410079	0	0	0	0	0	0	0.435726	0
hsa-ABCC4_0070	chr13:95161189|95188542	chr13	95161189	95188542	ABCC4	1192	1	-	exon-exon	UTR,transcript,gene,exon,CDS	yes	1	0	3	1	0	0	0	0	0	0	0	1	2	0	0	1	1	0	0	1	0.148535	0	0.270128	0.15799	0	0	0	0	0	0	0	0.0834835	0.196769	0	0	0.112336	0.116227	0	0	0.104565
hsa-DNAJC3_0001	chr13:95757644|95763953	chr13	95757644	95763953	DNAJC3	682	1	+	exon-exon	transcript,gene,exon,CDS	yes	1	4	9	2	1	2	11	3	2	6	7	6	5	5	2	5	1	7	3	3	0.25961	1.08533	1.41639	0.55227	0.249324	0.36276	2.08251	0.521559	0.479645	0.967094	1.19794	0.875476	0.859784	0.997331	0.385203	0.981706	0.203142	1.53629	0.697673	0.548277
hsa-UGGT2_0032	chr13:95832927|95859675	chr13	95832927	95859675	UGGT2	788	1	-	exon-exon	transcript,gene,exon,CDS	yes	0	0	0	0	0	0	2	0	0	1	0	0	0	2	0	3	0	1	0	0	0	0	0	0	0	0	0.327704	0	0	0.1395	0	0	0	0.345269	0	0.509789	0	0.189947	0	0
hsa-UGGT2_0105	chr13:95925680|95940091	chr13	95925680	95940091	UGGT2	618	1	-	exon-exon	transcript,gene,exon,CDS	yes	0	0	0	0	0	1	0	0	0	0	0	2	2	0	2	1	0	0	0	0	0	0	0	0	0	0.200164	0	0	0	0	0	0.322047	0.379529	0	0.425095	0.216674	0	0	0	0
hsa-UGGT2_0006	chr13:95983804|95999307	chr13	95983804	95999307	UGGT2	432	1	-	exon-exon	UTR,transcript,gene,exon,CDS	yes	1	0	4	0	2	0	0	1	0	0	1	0	0	1	1	2	1	0	0	1	0.409847	0	0.993803	0	0.787218	0	0	0.274462	0	0	0.27017	0	0	0.314898	0.304061	0.619929	0.3207	0	0	0.288522
hsa-MBNL2_0001	chr13:97275632|97276409	chr13	97275632	97276409	MBNL2	778	1	+	exon-exon	UTR,transcript,gene,exon,CDS	yes	3	3	3	0	0	2	3	0	0	0	0	2	0	0	0	0	0	0	0	0	0.682727	0.713553	0.413872	0	0	0.317998	0.497875	0	0	0	0	0.255816	0	0	0	0	0	0	0	0
hsa-FARP1_0001	chr13:98409338|98412034	chr13	98409338	98412034	FARP1	412	1	+	exon-exon	transcript,gene,exon,CDS	yes	2	1	2	0	0	0	1	0	1	2	0	0	1	1	4	0	2	0	1	1	0.859485	0.449146	0.521023	0	0	0	0.313387	0	0.396988	0.533623	0	0	0.284647	0.330184	1.27528	0	0.672537	0	0.384962	0.302528
hsa-FARP1_0002	chr13:98409338|98424650	chr13	98409338	98424650	FARP1	491	1	+	exon-exon	transcript,gene,exon,CDS	yes	0	0	0	0	0	0	1	0	0	3	0	0	0	0	0	0	0	2	2	0	0	0	0	0	0	0	0.262964	0	0	0.671648	0	0	0	0	0	0	0	0.609687	0.646046	0
hsa-STK24_0003	chr13:98474821|98519473	chr13	98474821	98519473	STK24	555	1	-	exon-exon	transcript,gene,exon,CDS	yes	2	0	1	0	0	1	0	1	0	0	1	1	3	1	0	0	0	2	0	0	0.638032	0	0.193389	0	0	0.222885	0	0.213635	0	0	0.210294	0.179302	0.633916	0.24511	0	0	0	0.539381	0	0
hsa-STK24_0001	chr13:98519243|98519473	chr13	98519243	98519473	STK24	231	1	-	exon-exon	transcript,gene,exon,CDS	yes	0	0	0	0	2	0	0	2	0	0	0	0	0	0	2	0	0	0	0	2	0	0	0	0	1.4722	0	0	1.02656	0	0	0	0	0	0	1.13727	0	0	0	0	1.07915
hsa-DOCK9_0006	chr13:98897488|98904706	chr13	98897488	98904706	DOCK9	749	1	-	exon-exon	transcript,gene,exon,CDS	yes	0	2	1	1	0	1	5	3	0	3	0	0	0	0	1	0	1	1	2	0	0	0.49412	0.143299	0.251434	0	0.165155	0.86192	0.474904	0	0.440292	0	0	0	0	0.175373	0	0.18497	0.199837	0.423509	0
hsa-UBAC2_0017	chr13:99231434|99244624	chr13	99231434	99244624	UBAC2	438	1	+	exon-exon	transcript,gene,exon,CDS	yes	0	1	0	0	0	3	0	0	0	0	1	0	1	0	2	0	0	0	0	0	0	0.422484	0	0	0	0.847268	0	0	0	0	0.266469	0	0.26775	0	0.599791	0	0	0	0	0
hsa-UBAC2_0001	chr13:99238427|99244624	chr13	99238427	99244624	UBAC2	358	1	+	exon-exon	transcript,gene,exon,CDS	yes	2	3	3	6	2	15	7	12	3	19	15	15	15	9	11	11	7	7	6	12	0.989128	1.55068	0.899419	3.15627	0.949939	5.18301	2.52461	3.97434	1.37061	5.83408	4.89022	4.16951	4.91374	3.4199	4.03602	4.11439	2.70893	2.92667	2.65817	4.17793
hsa-TM9SF2_0013	chr13:99539446|99543995	chr13	99539446	99543995	TM9SF2	434	1	+	exon-exon	exon,gene,transcript,CDS	yes	1	2	2	0	0	0	0	1	1	1	0	2	1	0	1	0	0	0	0	0	0.407958	0.852756	0.494611	0	0	0	0	0.273197	0.376864	0.253287	0	0.458582	0.270218	0	0.30266	0	0	0	0	0
hsa-PCCA_0001	chr13:100257595|100273346	chr13	100257595	100273346	PCCA	428	1	+	exon-exon	UTR,transcript,gene,exon,CDS	yes	2	0	0	1	0	1	4	4	0	1	0	1	0	2	3	2	0	0	4	3	0.827354	0	0	0.440009	0	0.289021	1.20669	1.10811	0	0.256837	0	0.232506	0	0.635682	0.920707	0.625723	0	0	1.48228	0.873656
hsa-PCCA_0005	chr13:100301460|100340259	chr13	100301460	100340259	PCCA	578	1	+	exon-exon	UTR,transcript,gene,exon,CDS	yes	0	0	0	0	1	0	1	2	0	0	0	2	0	0	0	0	3	0	0	0	0	0	0	0	0.294185	0	0.223383	0.410269	0	0	0	0.344334	0	0	0	0	0.719079	0	0	0
hsa-PCCA_0051	chr13:100301460|100368574	chr13	100301460	100368574	PCCA	681	1	+	exon-exon	UTR,transcript,gene,exon,CDS	yes	1	0	0	0	0	0	0	2	0	3	0	0	1	1	1	3	0	1	0	1	0.259991	0	0	0	0	0	0	0.348216	0	0.484257	0	0	0.172209	0.199759	0.192884	0.589888	0	0.219792	0	0.183027
hsa-PCCA_0007	chr13:100307192|100368574	chr13	100307192	100368574	PCCA	462	1	+	exon-exon	UTR,transcript,gene,exon,CDS	yes	0	0	1	0	2	0	1	0	0	0	0	0	2	0	0	0	0	0	0	0	0	0	0.232318	0	0.7361	0	0.279471	0	0	0	0	0	0.507682	0	0	0	0	0	0	0
hsa-TPP2_0010	chr13:102622877|102627924	chr13	102622877	102627924	TPP2	396	1	+	exon-exon	UTR,transcript,gene,exon,CDS	yes	1	4	1	0	5	1	2	0	0	0	0	1	1	0	1	1	0	1	0	3	0.447106	1.86917	0.271037	0	2.14696	0.312377	0.652099	0	0	0	0	0.251294	0.296148	0	0.331703	0.338143	0	0.377975	0	0.944255
hsa-NAXD_0001	chr13:110622216|110624279	chr13	110622216	110624279	NAXD	197	1	+	exon-exon	transcript,gene,exon,CDS	yes	3	0	1	0	0	0	0	0	2	0	0	1	2	0	0	0	2	0	1	2	2.69625	0	0.544826	0	0	0	0	0	1.6605	0	0	0.505139	1.1906	0	0	0	1.40652	0	0.805098	1.2654
hsa-TUBGCP3_0001	chr13:112516440|112527484	chr13	112516440	112527484	TUBGCP3	751	1	-	exon-exon	UTR,transcript,gene,exon,CDS	yes	2	4	1	3	4	2	0	1	2	3	2	2	1	1	0	3	6	2	3	4	0.471515	0.985609	0.142917	0.752293	0.905668	0.32943	0	0.15788	0.435577	0.43912	0.310821	0.265013	0.156158	0.18114	0	0.534905	1.10686	0.39861	0.633572	0.66387
hsa-LAMP1_0001	chr13:113306485|113310867	chr13	113306485	113310867	LAMP1	501	1	+	exon-exon	transcript,gene,exon,CDS	yes	0	3	0	0	0	0	0	0	0	0	0	0	0	0	0	0	2	1	0	1	0	1.10807	0	0	0	0	0	0	0	0	0	0	0	0	0	0	0.553064	0.298759	0	0.248786
hsa-TMCO3_0007	chr13:113534045|113539507	chr13	113534045	113539507	TMCO3	347	1	+	exon-exon	transcript,gene,exon,CDS	yes	0	0	1	0	0	0	0	0	0	0	0	1	0	0	0	1	0	0	2	2	0	0	0.30931	0	0	0	0	0	0	0	0	0.286779	0	0	0	0.385892	0	0	0.914146	0.718396
hsa-RASA3_0001	chr13:114041000|114073837	chr13	114041000	114073837	RASA3	317	1	-	exon-exon	transcript,gene,exon,CDS	yes	2	0	4	1	1	2	2	3	1	1	2	1	2	2	1	5	4	2	3	3	1.11706	0	1.35433	0.594082	0.536401	0.780449	0.814609	1.12209	0.515959	0.346771	0.736362	0.313919	0.739902	0.858271	0.414367	2.11206	1.74817	0.944342	1.50099	1.17957
hsa-RASA3_0002	chr13:114052052|114073837	chr13	114052052	114073837	RASA3	222	1	-	exon-exon	transcript,gene,exon,CDS	yes	1	0	4	0	2	0	0	0	1	0	0	0	0	0	0	0	0	0	1	0	0.79754	0	1.93389	0	1.53188	0	0	0	0.736752	0	0	0	0	0	0	0	0	0	0.714434	0
hsa-TEP1_0004	chr14:20395450|20395949	chr14	20395450	20395949	TEP1	269	1	-	exon-exon	transcript,gene,exon,CDS	yes	2	0	0	0	0	2	1	1	0	1	0	0	0	4	0	0	1	0	0	0	1.31639	0	0	0	0	0.919711	0.479983	0.440772	0	0.408648	0	0	0	2.02284	0	0	0.515028	0	0	0
hsa-TEP1_0002	chr14:20403377|20406400	chr14	20403377	20406400	TEP1	699	1	-	exon-exon	transcript,gene,exon,CDS	yes	2	1	1	3	0	1	4	2	1	0	0	1	4	1	4	3	1	2	1	2	0.506592	0.264733	0.153549	0.808257	0	0.176969	0.738859	0.33925	0.23399	0	0	0.142364	0.671099	0.194615	0.75167	0.574698	0.198201	0.428264	0.226902	0.356628
hsa-METTL17_0002	chr14:20996209|20996711	chr14	20996209	20996711	METTL17	269	1	+	exon-exon	UTR,exon,gene,transcript,CDS	yes	0	0	0	0	0	0	0	0	0	1	2	2	0	0	0	0	0	0	0	1	0	0	0	0	0	0	0	0	0	0.408648	0.867757	0.739869	0	0	0	0	0	0	0	0.463352
hsa-HNRNPC_0001	chr14:21230319|21234229	chr14	21230319	21234229	HNRNPC	401	1	-	exon-exon	UTR,transcript,gene,exon,CDS	yes	1	0	6	0	4	2	3	7	2	5	3	4	6	3	3	4	6	4	4	4	0.441531	0	1.60595	0	1.69615	0.616963	0.965952	2.06976	0.815756	1.37065	0.873167	0.992642	1.75473	1.01773	0.9827	1.33571	2.07296	1.49305	1.58209	1.24331
hsa-SUPT16H_0005	chr14:21357197|21361213	chr14	21357197	21361213	SUPT16H	867	1	-	exon-exon	exon,gene,transcript,CDS	yes	1	0	2	0	1	0	0	1	0	0	2	0	0	0	0	0	0	0	0	2	0.204214	0	0.247591	0	0.196124	0	0	0.136756	0	0	0.269235	0	0	0	0	0	0	0	0	0.287524
hsa-CHD8_0006	chr14:21415574|21429335	chr14	21415574	21429335	CHD8	1125	1	-	exon-exon	transcript,gene,exon,CDS	yes	0	0	1	1	0	0	0	1	0	0	0	0	2	0	0	3	0	3	0	2	0	0	0.0954051	0.167399	0	0	0	0.105394	0	0	0	0	0.208488	0	0	0.357079	0	0.399142	0	0.221585
hsa-METTL3_0002	chr14:21503173|21503881	chr14	21503173	21503881	METTL3	623	1	-	exon-exon	UTR,transcript,gene,exon,CDS	yes	3	8	7	10	8	10	11	7	10	15	10	7	1	7	4	17	5	7	5	17	0.852587	2.37622	1.20596	3.02286	2.18349	1.98557	2.27973	1.33222	2.62535	2.6467	1.87341	1.11812	0.188242	1.52849	0.843366	3.6539	1.1119	1.68178	1.27291	3.40114
hsa-RBM23_0002	chr14:22906195|22911403	chr14	22906195	22911403	RBM23	411	1	-	exon-exon	UTR,exon,gene,transcript,CDS	yes	4	2	6	2	0	1	4	0	1	4	6	6	3	2	3	2	2	4	3	4	1.72315	0.900477	1.56687	0.916418	0	0.300976	1.2566	0	0.397954	1.06984	1.70384	1.45274	0.856019	0.661975	0.95879	0.651604	0.674173	1.45672	1.1577	1.21306
hsa-PRMT5_0001	chr14:22926133|22927660	chr14	22926133	22927660	PRMT5	462	1	-	exon-exon	UTR,transcript,gene,exon,CDS	yes	3	0	5	1	4	2	3	6	2	6	5	3	5	3	2	5	4	1	0	1	1.1497	0	1.16159	0.407628	1.4722	0.535503	0.838413	1.53984	0.708048	1.42761	1.26313	0.646184	1.2692	0.88335	0.568633	1.44918	1.1995	0.323979	0	0.269787
hsa-PSMB5_0001	chr14:23033368|23033674	chr14	23033368	23033674	PSMB5	307	1	-	exon-exon	UTR,transcript,gene,exon,CDS	yes	0	6	1	2	0	1	0	0	3	5	1	1	0	1	4	0	1	1	1	3	0	3.61658	0.349611	1.22687	0	0.402935	0	0	1.5983	1.79033	0.380174	0.324145	0	0.443114	1.71146	0	0.451279	0.487551	0.516626	1.218
hsa-RABGGTA_0001	chr14:24266430|24268619	chr14	24266430	24268619	RABGGTA	655	1	-	exon-exon	UTR,transcript,gene,exon,CDS	yes	0	0	0	0	0	4	0	1	0	2	2	0	1	0	1	1	1	1	2	0	0	0	0	0	0	0.755427	0	0.181019	0	0.335653	0.356377	0	0.179045	0	0.200541	0.204435	0.211515	0.228516	0.484288	0
hsa-SCFD1_0001	chr14:30670256|30675065	chr14	30670256	30675065	SCFD1	387	1	+	exon-exon	UTR,transcript,gene,exon,CDS	yes	1	0	1	0	0	1	1	0	0	2	3	4	4	4	1	1	1	3	3	3	0.457503	0	0.27734	0	0	0.319641	0.333632	0	0	0.568095	0.904755	1.02855	1.21214	1.40606	0.339417	0.346007	0.357991	1.1603	1.22949	0.966214
hsa-SCFD1_0008	chr14:30715924|30734858	chr14	30715924	30734858	SCFD1	276	1	+	exon-exon	UTR,transcript,gene,exon,CDS	yes	0	0	4	0	0	0	0	0	0	0	3	0	0	0	0	3	0	0	0	2	0	0	1.55552	0	0	0	0	0	0	0	1.26862	0	0	0	0	1.45549	0	0	0	0.9032
hsa-STRN3_0013	chr14:30918966|30956242	chr14	30918966	30956242	STRN3	958	1	-	exon-exon	UTR,transcript,gene,exon,CDS	yes	0	0	0	0	0	0	0	0	0	0	0	0	0	0	0	0	2	0	0	2	0	0	0	0	0	0	0	0	0	0	0	0	0	0	0	0	0.289233	0	0	0.260212
hsa-STRN3_0005	chr14:30935163|30956242	chr14	30935163	30956242	STRN3	706	1	-	exon-exon	UTR,transcript,gene,exon,CDS	yes	0	0	0	0	0	0	1	1	0	0	0	0	0	2	1	0	3	3	1	0	0	0	0	0	0	0	0.182883	0.167943	0	0	0	0	0	0.385371	0.186054	0	0.588708	0.636026	0.224652	0
hsa-HECTD1_0050	chr14:31127785|31133675	chr14	31127785	31133675	HECTD1	1403	1	-	exon-exon	transcript,gene,exon,CDS	yes	1	0	2	1	1	3	3	2	0	3	2	4	3	3	4	0	3	2	2	3	0.126197	0	0.153002	0.134229	0.121197	0.264507	0.276085	0.16902	0	0.235053	0.166377	0.283713	0.250765	0.290882	0.374495	0	0.296242	0.213369	0.226093	0.266518
hsa-HECTD1_0017	chr14:31127785|31172122	chr14	31127785	31172122	HECTD1	3825	1	-	exon-exon	transcript,gene,exon,CDS	yes	0	3	1	3	0	3	1	3	0	5	7	7	0	4	0	2	1	5	0	3	0	0.145136	0.0280603	0.147705	0	0.0970205	0.0337557	0.0929943	0	0.143695	0.213593	0.182114	0	0.14226	0	0.0700155	0.0362203	0.195658	0	0.0977582
hsa-HECTD1_0001	chr14:31133238|31133675	chr14	31133238	31133675	HECTD1	344	1	-	exon-exon	transcript,gene,exon,CDS	yes	0	3	1	1	0	2	3	3	0	2	2	1	1	3	1	1	3	0	0	0	0	1.61379	0.312008	0.547453	0	0.719193	1.12601	1.03402	0	0.639107	0.678566	0.28928	0.340914	1.18636	0.381844	0.389258	1.20822	0	0	0
hsa-ARHGAP5_0003	chr14:32090502|32094386	chr14	32090502	32094386	ARHGAP5	3885	1	+	exon-exon	UTR,transcript,gene,exon,CDS	yes	7	9	17	2	7	14	6	11	7	5	11	10	6	7	3	25	8	6	7	7	0.319016	0.428683	0.469658	0.0969492	0.306377	0.44577	0.199406	0.335713	0.294701	0.141475	0.330463	0.256145	0.181119	0.24511	0.101432	0.861677	0.285287	0.231163	0.285773	0.22458
hsa-ARHGAP5_0004	chr14:32090502|32117287	chr14	32090502	32117287	ARHGAP5	4030	1	+	exon-exon	UTR,transcript,gene,exon,CDS	yes	4	2	4	1	1	4	6	8	0	7	9	7	5	3	3	8	4	6	5	2	0.175736	0.0918353	0.106532	0.0467305	0.0421933	0.12278	0.192232	0.23537	0	0.190939	0.26065	0.17285	0.145502	0.101267	0.0977823	0.265816	0.137511	0.222846	0.19678	0.0618569
hsa-ARHGAP5_0007	chr14:32117140|32152528	chr14	32117140	32152528	ARHGAP5	464	1	+	exon-exon	UTR,transcript,gene,exon,CDS	yes	0	0	2	2	0	0	1	0	0	1	2	1	0	0	0	0	1	1	1	2	0	0	0.462632	0.811741	0	0	0.278266	0	0	0.23691	0.503075	0.214466	0	0	0	0	0.298583	0.322582	0.34182	0.537249
hsa-NPAS3_0001	chr14:33215182|33215587	chr14	33215182	33215587	NPAS3	296	1	+	exon-exon	UTR,transcript,gene,exon,CDS	yes	0	0	0	0	0	2	0	0	2	1	2	2	0	1	0	0	0	1	0	0	0	0	0	0	0	0.835819	0	0	1.10513	0.371373	0.788604	0.672381	0	0.459581	0	0	0	0.50567	0	0
hsa-SNX6_0001	chr14:34575756|34609742	chr14	34575756	34609742	SNX6	867	1	-	exon-exon	UTR,transcript,gene,exon,CDS	yes	1	0	2	0	0	1	0	0	0	0	0	2	0	1	1	1	2	3	1	0	0.204214	0	0.247591	0	0	0.142677	0	0	0	0	0	0.229556	0	0.156904	0.151504	0.154446	0.319591	0.517918	0.182935	0
hsa-SNX6_0007	chr14:34581561|34609742	chr14	34581561	34609742	SNX6	780	1	-	exon-exon	UTR,transcript,gene,exon,CDS	yes	0	0	0	0	0	0	0	0	0	0	0	0	0	2	0	0	0	0	0	2	0	0	0	0	0	0	0	0	0	0	0	0	0	0.34881	0	0	0	0	0	0.319594
hsa-SNX6_0009	chr14:34586230|34609742	chr14	34586230	34609742	SNX6	740	1	-	exon-exon	UTR,transcript,gene,exon,CDS	yes	0	0	3	0	0	2	0	1	0	0	0	2	2	0	0	2	3	4	3	3	0	0	0.435124	0	0	0.334327	0	0.160227	0	0	0	0.268952	0.316958	0	0	0.361904	0.561659	0.809071	0.64299	0.505304
hsa-SNX6_0006	chr14:34597550|34609742	chr14	34597550	34609742	SNX6	558	1	-	exon-exon	UTR,transcript,gene,exon,CDS	yes	0	0	0	0	0	0	0	0	0	0	0	2	0	0	0	2	0	1	0	0	0	0	0	0	0	0	0	0	0	0	0	0.356675	0	0	0	0.479945	0	0.26824	0	0
hsa-BAZ1A_0002	chr14:34862044|34862322	chr14	34862044	34862322	BAZ1A	279	1	-	exon-exon	transcript,gene,exon,CDS	yes	4	13	11	0	7	4	4	7	1	8	14	5	7	3	8	4	11	7	9	10	2.53841	8.62231	4.23168	0	4.26621	1.77349	1.85112	2.97482	0.586233	3.15201	5.85658	1.78338	2.94237	1.46275	3.76643	1.91978	5.46225	3.75537	5.11627	4.46744
hsa-RALGAPA1_n25	chr14:35548508|35572718	chr14	35548508	35572718	RALGAPA1	443	1	-	exon-exon	UTR,transcript,gene,exon,CDS	yes	0	0	0	0	0	0	0	0	0	0	2	0	2	0	0	0	0	0	0	0	0	0	0	0	0	0	0	0	0	0	0.526923	0	0.529456	0	0	0	0	0	0	0
hsa-RALGAPA1_0043	chr14:35595634|35659196	chr14	35595634	35659196	RALGAPA1	1881	1	-	exon-exon	transcript,gene,exon,CDS	yes	0	0	0	0	1	0	2	0	0	0	0	2	0	0	0	0	0	0	0	0	0	0	0	0	0.0903982	0	0.137284	0	0	0	0	0.105808	0	0	0	0	0	0	0	0
hsa-RALGAPA1_0017	chr14:35625361|35635598	chr14	35625361	35635598	RALGAPA1	1253	1	-	exon-exon	transcript,gene,exon,CDS	yes	0	3	1	1	2	1	0	1	0	0	0	0	2	1	0	0	0	0	1	0	0	0.443052	0.085659	0.150298	0.271411	0.098724	0	0.0946271	0	0	0	0	0.18719	0.108568	0	0	0	0	0.12658	0
hsa-RALGAPA1_n26	chr14:35625361|35659196	chr14	35625361	35659196	RALGAPA1	1601	1	-	exon-exon	transcript,gene,exon,CDS	yes	0	0	1	0	3	0	1	0	0	0	0	0	1	0	0	0	0	0	1	5	0	0	0.0670398	0	0.318624	0	0.0806468	0	0	0	0	0	0.0732508	0	0	0	0	0	0.0990658	0.389262
hsa-RALGAPA1_n27	chr14:35651805|35659196	chr14	35651805	35659196	RALGAPA1	348	1	-	exon-exon	transcript,gene,exon,CDS	yes	1	0	1	0	1	2	0	0	0	0	1	2	1	0	0	1	2	0	0	0	0.508775	0	0.308422	0	0.488618	0.710926	0	0	0	0	0.335383	0.57191	0.336996	0	0	0.384784	0.796221	0	0	0
hsa-RALGAPA1_0072	chr14:35664642|35725153	chr14	35664642	35725153	RALGAPA1	2074	1	-	exon-exon	transcript,gene,exon,CDS	yes	0	1	1	1	0	2	0	1	2	4	0	0	0	1	0	0	0	0	0	1	0	0.0892228	0.0517506	0.0908023	0	0.119288	0	0.0571686	0.157723	0.212008	0	0	0	0.0655911	0	0	0	0	0	0.0600972
hsa-MIPOL1_0002	chr14:37285318|37369624	chr14	37285318	37369624	MIPOL1	443	1	+	exon-exon	transcript,gene,exon,CDS	yes	1	1	0	0	0	0	1	2	1	1	0	2	1	0	0	1	0	0	0	0	0.39967	0.417716	0	0	0	0	0.291457	0.535294	0.369208	0.248141	0	0.449266	0.264728	0	0	0.302268	0	0	0	0
hsa-TRAPPC6B_0001	chr14:39151746|39159550	chr14	39151746	39159550	TRAPPC6B	1444	1	-	exon-exon	UTR,transcript,gene,exon,CDS	yes	5	0	3	0	0	1	2	0	0	1	0	3	0	1	1	2	1	2	0	0	0.613067	0	0.222986	0	0	0.0856656	0.17883	0	0	0.0761263	0	0.206743	0	0.0942077	0.0909656	0.185464	0.0959436	0.207311	0	0
hsa-PNN_0002	chr14:39179091|39179462	chr14	39179091	39179462	PNN	295	1	+	exon-exon	UTR,transcript,gene,exon,CDS	yes	2	1	2	0	0	1	2	2	0	0	2	8	0	2	0	2	1	1	0	1	1.20036	0.627282	0.727666	0	0	0.419326	0.87536	0.803849	0	0	0.791277	2.69864	0	0.922277	0	0.907828	0.469636	0.507384	0	0.422514
hsa-RP11-407N17_0004	chr14:39276934|39279537	chr14	39276934	39279537	MIA2	243	1	+	exon-exon	UTR,transcript,gene,exon,CDS	yes	0	6	4	6	0	3	1	1	1	6	1	3	4	3	7	3	1	3	6	2	0	4.56909	1.76676	4.64997	0	1.52717	0.53134	0.487933	0.673082	2.71423	0.480302	1.22855	1.93045	1.67946	3.78387	1.65314	0.570134	1.84788	3.91616	1.02586
hsa-RP11-407N17_0016	chr14:39313340|39327022	chr14	39313340	39327022	MIA2	638	1	+	exon-exon	transcript,gene,exon,CDS	yes	2	2	2	0	0	2	1	0	0	1	2	0	1	0	0	0	1	0	0	0	0.555028	0.580088	0.33646	0	0	0.387778	0.202375	0	0	0.172298	0.365873	0	0.183816	0	0	0	0.217151	0	0	0
hsa-FAM179B_0020	chr14:45008913|45032376	chr14	45008913	45032376	TOGARAM1	908	1	+	exon-exon	UTR,transcript,gene,exon,CDS	yes	0	0	0	0	3	1	2	0	0	2	0	0	0	0	1	2	0	2	0	0	0	0	0	0	0.561803	0.136235	0.284396	0	0	0.242129	0	0	0	0	0.144663	0.294944	0	0.329688	0	0
hsa-FAM179B_0004	chr14:45011975|45027474	chr14	45011975	45027474	TOGARAM1	367	1	+	exon-exon	UTR,transcript,gene,exon,CDS	yes	0	0	0	0	0	0	0	0	0	0	0	0	2	2	0	0	0	0	0	0	0	0	0	0	0	0	0	0	0	0	0	0	0.639098	0.74134	0	0	0	0	0	0
hsa-FAM179B_0022	chr14:45011975|45068643	chr14	45011975	45068643	TOGARAM1	1832	1	+	exon-exon	UTR,transcript,gene,exon,CDS	yes	0	0	0	0	0	2	0	1	0	0	0	1	0	2	0	0	0	0	0	1	0	0	0	0	0	0.135045	0	0.0647204	0	0	0	0.054319	0	0.148511	0	0	0	0	0	0.0680358
hsa-FANCM_0001	chr14:45148837|45159280	chr14	45148837	45159280	FANCM	822	1	+	exon-exon	transcript,gene,exon,CDS	yes	0	0	0	0	0	0	2	0	0	0	0	3	0	0	0	0	0	0	0	2	0	0	0	0	0	0	0.31415	0	0	0	0	0.363184	0	0	0	0	0	0	0	0.303264
hsa-MIS18BP1_0008	chr14:45246743|45247377	chr14	45246743	45247377	MIS18BP1	635	1	-	exon-exon	UTR,transcript,gene,exon,CDS	yes	0	1	1	2	2	0	0	0	0	3	3	4	0	2	2	0	1	0	0	0	0	0.291414	0.169025	0.593146	0.535556	0	0	0	0	0.519337	0.551402	0.62685	0	0.42846	0.413714	0	0.218177	0	0	0
hsa-POLE2_0012	chr14:49663315|49674427	chr14	49663315	49674427	POLE2	510	1	-	exon-exon	transcript,gene,exon,CDS	yes	0	0	1	2	0	0	1	0	0	0	1	1	5	1	0	0	1	2	0	4	0	0	0.210452	0.738525	0	0	0.253168	0	0	0	0.22885	0.195122	1.14975	0.266737	0	0	0.271652	0.586973	0	0.977582
hsa-POLE2_0001	chr14:49669524|49674427	chr14	49669524	49674427	POLE2	247	1	-	exon-exon	transcript,gene,exon,CDS	yes	2	0	0	0	3	0	0	0	0	1	0	3	1	1	0	0	1	0	0	0	1.43363	0	0	0	2.06525	0	0	0	0	0.445046	0	1.20865	0.474796	0.550753	0	0	0.560901	0	0	0
hsa-KLHDC1_0001	chr14:49709159|49743805	chr14	49709159	49743805	KLHDC1	912	1	+	exon-exon	UTR,transcript,gene,exon,CDS	yes	1	1	0	1	0	0	1	2	0	2	4	2	3	6	2	1	1	4	3	1	0.194138	0.202904	0	0.206496	0	0	0.141574	0.260017	0	0.241067	0.511901	0.218229	0.385772	0.894973	0.288058	0.146825	0.151911	0.656483	0.521725	0.136668
hsa-NEMF_0007	chr14:49825867|49831361	chr14	49825867	49831361	NEMF	695	1	-	exon-exon	transcript,gene,exon,CDS	yes	0	0	3	0	2	2	1	0	0	0	5	2	0	0	2	0	0	2	0	0	0	0	0.463298	0	0.489321	0.355974	0.185778	0	0	0	0.839664	0.286367	0	0	0.377998	0	0	0.430729	0	0
hsa-NEMF_0009	chr14:49832051|49834449	chr14	49832051	49834449	NEMF	308	1	-	exon-exon	transcript,gene,exon,CDS	yes	1	0	1	0	0	2	0	0	0	0	2	3	0	0	0	0	0	0	0	0	0.57485	0	0.348476	0	0	0.803254	0	0	0	0	0.757879	0.969277	0	0	0	0	0	0	0	0
hsa-SOS2_0052	chr14:50150008|50150230	chr14	50150008	50150230	SOS2	223	1	-	exon-exon	transcript,gene,exon,CDS	yes	2	1	4	0	1	1	1	1	0	1	3	2	2	2	2	2	0	6	0	0	1.58793	0.829812	1.92521	0	0.762507	0.554714	0.578994	0.531694	0	0.492943	1.57013	0.892488	1.05179	1.22005	1.17807	1.20094	0	4.02722	0	0
hsa-SOS2_0010	chr14:50150008|50153173	chr14	50150008	50153173	SOS2	327	1	-	exon-exon	transcript,gene,exon,CDS	yes	0	0	0	1	0	0	1	0	0	0	6	0	2	1	1	4	2	1	0	1	0	0	0	0.575914	0	0	0.394849	0	0	0	2.14153	0	0.717275	0.416012	0.401695	1.63798	0.847355	0.457731	0	0.381167
hsa-SOS2_0054	chr14:50153070|50158646	chr14	50153070	50158646	SOS2	309	1	-	exon-exon	transcript,gene,exon,CDS	yes	0	0	0	0	0	0	0	3	0	0	0	0	0	0	2	0	0	0	0	0	0	0	0	0	0	0	0	1.15114	0	0	0	0	0	0	0.850189	0	0	0	0	0
hsa-SOS2_0057	chr14:50156999|50188700	chr14	50156999	50188700	SOS2	1547	1	-	exon-exon	transcript,gene,exon,CDS	yes	0	0	2	0	0	3	0	0	0	0	0	0	0	0	0	0	0	0	0	0	0	0	0.13876	0	0	0.239886	0	0	0	0	0	0	0	0	0	0	0	0	0	0
hsa-SOS2_n28	chr14:50174454|50204409	chr14	50174454	50204409	SOS2	981	1	-	exon-exon	transcript,gene,exon,CDS	yes	0	0	0	0	0	2	0	1	0	0	0	0	0	2	0	1	0	0	0	0	0	0	0	0	0	0.252194	0	0.120864	0	0	0	0	0	0.277341	0	0.136498	0	0	0	0
hsa-SAV1_0001	chr14:50640750|50645014	chr14	50640750	50645014	SAV1	415	1	-	exon-exon	transcript,gene,exon,CDS	yes	1	1	2	0	1	3	0	1	0	0	0	3	1	0	0	0	2	0	0	0	0.426636	0.445899	0.517256	0	0.409733	0.894225	0	0.285705	0	0	0	0.719367	0.282589	0	0	0	0.667675	0	0	0
hsa-PYGL_0003	chr14:50915336|50917105	chr14	50915336	50917105	PYGL	548	1	-	exon-exon	exon,gene,transcript,CDS	yes	0	3	1	0	2	3	0	1	1	0	1	1	1	0	0	1	1	0	0	0	0	1.01304	0.195859	0	0.620581	0.677196	0	0.216364	0.298465	0	0.212981	0.181592	0.214005	0	0	0.244352	0.252815	0	0	0
hsa-NID2_0006	chr14:52028722|52060356	chr14	52028722	52060356	NID2	1996	1	-	exon-exon	exon,gene,transcript,CDS	yes	2	0	4	1	0	0	1	3	0	2	1	0	0	0	0	0	1	1	2	2	0.177409	0	0.215092	0.0943507	0	0	0.0646872	0.178208	0	0.110147	0.0584736	0	0	0	0	0	0.0694101	0.0749891	0.158922	0.124891
hsa-DDHD1_0018	chr14:53054438|53061201	chr14	53054438	53061201	DDHD1	671	1	-	exon-exon	transcript,gene,exon,CDS	yes	0	0	1	1	1	0	0	0	0	0	0	0	0	0	0	0	2	2	0	2	0	0	0.159956	0.280662	0.253411	0	0	0	0	0	0	0	0	0	0	0	0.412943	0.446135	0	0.37151
hsa-SAMD4A_0001	chr14:54702062|54702580	chr14	54702062	54702580	SAMD4A	519	1	+	exon-exon	UTR,exon,gene,transcript,CDS	yes	3	0	5	7	6	4	7	14	0	8	7	14	4	4	5	3	11	6	6	1	1.02343	0	1.03401	2.54001	1.96577	0.953381	1.74144	3.19836	0	1.69443	1.57417	2.68434	0.90385	1.04845	1.26546	0.774015	2.93635	1.73038	1.83358	0.240157
hsa-SAMD4A_0003	chr14:54702062|54737287	chr14	54702062	54737287	SAMD4A	783	1	+	exon-exon	UTR,exon,gene,transcript,CDS	yes	0	0	1	0	0	0	1	1	0	0	2	0	0	1	1	0	2	0	0	1	0	0	0.137076	0	0	0	0.164899	0.151427	0	0	0.298118	0	0	0.173737	0.167758	0	0.353876	0	0	0.159185
hsa-KTN1_0003	chr14:55612019|55619312	chr14	55612019	55619312	KTN1	993	1	+	exon-exon	UTR,transcript,gene,exon,CDS	yes	4	2	3	1	1	2	0	3	0	4	4	2	2	5	1	5	6	3	3	3	0.713208	0.372705	0.324262	0.189651	0.171238	0.249146	0	0.358211	0	0.442805	0.470144	0.200428	0.236202	0.684974	0.13228	0.674243	0.837115	0.4522	0.479167	0.376561
hsa-KTN1_0004	chr14:55653017|55658614	chr14	55653017	55658614	KTN1	267	1	+	exon-exon	UTR,transcript,gene,exon,CDS	yes	1	0	2	0	0	0	0	0	0	0	2	1	0	0	0	0	0	0	0	0	0.663123	0	0.803975	0	0	0	0	0	0	0	0.874257	0.372706	0	0	0	0	0	0	0	0
hsa-PELI2_0001	chr14:56279676|56290456	chr14	56279676	56290456	PELI2	489	1	+	exon-exon	UTR,transcript,gene,exon,CDS	yes	0	0	0	0	0	0	1	0	4	0	0	2	0	2	0	0	0	3	0	1	0	0	0	0	0	0	0.26404	0	1.33791	0	0	0.407004	0	0.556384	0	0	0	0.918271	0	0.254891
hsa-TMEM260_0008	chr14:56585001|56636598	chr14	56585001	56636598	TMEM260	1537	1	+	exon-exon	UTR,transcript,gene,exon,CDS	yes	0	0	0	0	2	1	1	0	0	0	1	1	1	0	0	1	4	0	0	1	0	0	0	0	0.221261	0.0804822	0.0840049	0	0	0	0.0759358	0.0647446	0.0763009	0	0	0.0871208	0.360553	0	0	0.0810941
hsa-EXOC5_0003	chr14:57229734|57234032	chr14	57229734	57234032	EXOC5	627	1	-	exon-exon	UTR,transcript,gene,exon,CDS	yes	0	0	1	0	6	0	0	0	0	0	0	0	0	2	0	0	1	0	0	0	0	0	0.171181	0	1.62717	0	0	0	0	0	0	0	0	0.433926	0	0	0.220961	0	0	0
hsa-EXOC5_0006	chr14:57229734|57247712	chr14	57229734	57247712	EXOC5	1269	1	-	exon-exon	UTR,transcript,gene,exon,CDS	yes	0	0	0	0	0	3	3	2	0	3	0	1	2	0	0	0	0	0	2	1	0	0	0	0	0	0.292438	0.305238	0.186868	0	0.259873	0	0.078418	0.18483	0	0	0	0	0	0.249967	0.0982204
hsa-AP5M1_0002	chr14:57274244|57274889	chr14	57274244	57274889	AP5M1	646	1	+	exon-exon	UTR,transcript,gene,exon,CDS	yes	0	0	0	1	0	0	3	0	0	2	0	2	0	1	0	1	0	0	0	1	0	0	0	0.291523	0	0	0.599608	0	0	0.340329	0	0.308088	0	0.210582	0	0.207283	0	0	0	0.192944
hsa-AP5M1_0005	chr14:57274244|57280422	chr14	57274244	57280422	AP5M1	874	1	+	exon-exon	UTR,transcript,gene,exon,CDS	yes	0	0	0	0	0	0	1	0	0	2	1	0	0	1	0	1	2	0	0	1	0	0	0	0	0	0	0.147729	0	0	0.251548	0.133539	0	0	0.155647	0	0.153209	0.317031	0	0	0.142611
hsa-ARID4A_0011	chr14:58306022|58329604	chr14	58306022	58329604	ARID4A	556	1	+	exon-exon	UTR,transcript,gene,exon,CDS	yes	0	0	0	0	0	0	0	0	0	0	0	0	1	3	0	0	2	0	0	1	0	0	0	0	0	0	0	0	0	0	0	0	0.210925	0.734007	0	0	0.498354	0	0	0.224176
hsa-DAAM1_0001	chr14:59263441|59291306	chr14	59263441	59291306	DAAM1	310	1	+	exon-exon	UTR,transcript,gene,exon,CDS	yes	0	0	0	0	0	0	0	1	0	1	0	1	0	0	0	2	0	0	1	2	0	0	0	0	0	0	0	0.382476	0	0.354601	0	0.321008	0	0	0	0.863901	0	0	0.511627	0.80414
hsa-RTN1_0002	chr14:59726919|59727668	chr14	59726919	59727668	RTN1	750	1	-	exon-exon	transcript,gene,exon,CDS	yes	1	1	2	0	0	0	0	3	1	0	2	1	1	0	2	1	0	1	1	2	0.236072	0.246731	0.286215	0	0	0	0	0.474271	0.218079	0	0.311236	0.132683	0.156366	0	0.350278	0.17854	0	0.199571	0.211472	0.332378
hsa-PCNX4_0001	chr14:60115719|60125823	chr14	60115719	60125823	PCNX4	1910	1	+	exon-exon	UTR,transcript,gene,exon,CDS	yes	1	3	0	0	1	0	1	0	0	3	0	2	1	1	3	0	2	0	1	1	0.0926983	0.290651	0	0	0.0890257	0	0.0675998	0	0	0.172659	0	0.104201	0.0614003	0.071223	0.206316	0	0.145071	0	0.0830389	0.0652574
hsa-MNAT1_0004	chr14:60796217|60812127	chr14	60796217	60812127	MNAT1	472	1	+	exon-exon	transcript,gene,exon,CDS	yes	0	1	0	0	0	0	0	0	2	1	6	0	0	0	0	0	2	0	1	0	0	0.392051	0	0	0	0	0	0	0.693047	0.232895	1.48364	0	0	0	0	0	0.587045	0	0.336026	0
hsa-MNAT1_0002	chr14:60796217|60818847	chr14	60796217	60818847	MNAT1	598	1	+	exon-exon	transcript,gene,exon,CDS	yes	0	0	1	1	0	4	2	1	1	2	2	3	0	0	0	0	1	0	0	0	0	0	0.179483	0.314923	0	0.827432	0.431825	0.198274	0.27351	0.367647	0.390346	0.499226	0	0	0	0	0.231676	0	0	0
hsa-PRKCH_0001	chr14:61443111|61457679	chr14	61443111	61457679	PRKCH	851	1	+	exon-exon	UTR,transcript,gene,exon,CDS	yes	0	1	0	0	1	0	1	3	2	1	2	0	0	0	0	0	1	0	0	1	0	0.217448	0	0	0.199811	0	0.151722	0.417982	0.384393	0.129173	0.274297	0	0	0	0	0	0.1628	0	0	0.146465
hsa-PRKCH_0003	chr14:61443111|61485656	chr14	61443111	61485656	PRKCH	1006	1	+	exon-exon	UTR,transcript,gene,exon,CDS	yes	0	0	0	0	3	0	0	0	0	0	0	0	0	0	0	0	0	0	2	1	0	0	0	0	0.507075	0	0	0	0	0	0	0	0	0	0	0	0	0	0.315317	0.123898
hsa-HIF1A_0002	chr14:61720382|61721823	chr14	61720382	61721823	HIF1A	422	1	+	exon-exon	UTR,transcript,gene,exon,CDS	yes	2	3	1	2	1	2	0	0	0	0	0	5	2	0	1	3	0	3	1	2	0.839118	1.31551	0.254338	0.89253	0.402936	0.586261	0	0	0	0	0	1.17906	0.555804	0	0.311266	0.951929	0	1.06406	0.37584	0.590719
hsa-HIF1A_0001	chr14:61720382|61727655	chr14	61720382	61727655	HIF1A	738	1	+	exon-exon	UTR,transcript,gene,exon,CDS	yes	0	0	1	1	0	0	0	0	0	0	0	2	0	2	1	0	0	1	0	2	0	0	0.145435	0.255181	0	0	0	0	0	0	0	0.269681	0	0.368661	0.177987	0	0	0.202816	0	0.337782
hsa-HIF1A_0009	chr14:61721509|61721823	chr14	61721509	61721823	HIF1A	231	1	+	exon-exon	exon,gene,transcript,CDS	yes	3	2	3	2	6	1	3	0	0	2	5	6	4	5	2	5	4	3	1	2	2.2994	1.60215	1.39391	1.63051	4.4166	0.535503	1.67683	0	0	0.951743	2.52626	2.58474	2.03073	2.9445	1.13727	2.89837	2.399	1.94387	0.686599	1.07915
hsa-HIF1A_0013	chr14:61721509|61732524	chr14	61721509	61732524	HIF1A	654	1	+	exon-exon	exon,gene,transcript,CDS	yes	3	0	0	0	0	0	0	0	0	0	0	2	0	0	0	0	0	0	0	0	0.812174	0	0	0	0	0	0	0	0	0	0	0.304319	0	0	0	0	0	0	0	0
hsa-SYNE2_0104	chr14:63998914|64016631	chr14	63998914	64016631	SYNE2	1534	1	+	exon-exon	transcript,gene,exon,CDS	yes	1	1	1	0	0	1	2	0	0	1	1	0	0	0	1	0	3	3	1	0	0.11542	0.120631	0.0699679	0	0	0.0806396	0.168338	0	0	0.0716599	0.0760843	0	0	0	0.0856286	0	0.270944	0.292721	0.103393	0
hsa-SYNE2_0103	chr14:63998914|64022863	chr14	63998914	64022863	SYNE2	2284	1	+	exon-exon	transcript,gene,exon,CDS	yes	0	2	1	0	2	7	7	8	1	5	2	3	6	0	7	3	4	3	4	0	0	0.162039	0.0469924	0	0.148896	0.379119	0.395713	0.415298	0.0716108	0.240644	0.102201	0.130708	0.308077	0	0.402574	0.175882	0.242631	0.1966	0.277766	0
hsa-ZBTB1_0001	chr14:64521487|64523402	chr14	64521487	64523402	ZBTB1	1916	1	+	exon-exon	UTR,transcript,gene,exon,CDS	yes	1	0	1	3	0	0	2	1	0	2	2	3	2	3	2	0	3	1	0	0	0.0924081	0	0.0560181	0.29487	0	0	0.134776	0.0618829	0	0.114746	0.12183	0.155813	0.122416	0.213	0.137113	0	0.216925	0.0781201	0	0
hsa-FUT8_0018	chr14:65430216|65455718	chr14	65430216	65455718	FUT8	192	1	+	exon-exon	UTR,transcript,gene,exon	yes	0	2	2	1	1	2	1	2	3	0	0	0	1	0	2	0	1	0	3	0	0	1.92758	1.11803	0.980854	0.88562	1.28855	0.672477	1.23508	2.55561	0	0	0	0.610805	0	1.36827	0	0.721576	0	2.47819	0
hsa-FUT8_0001	chr14:65561337|65561766	chr14	65561337	65561766	FUT8	430	1	+	exon-exon	UTR,transcript,gene,exon,CDS	yes	3	12	8	12	1	3	3	2	0	0	1	1	3	5	2	5	1	2	4	4	1.23526	5.16413	1.99685	5.25555	0.39544	0.863031	0.900806	0.551478	0	0	0.271426	0.231424	0.818194	1.58181	0.61095	1.55703	0.322192	0.696178	1.47539	1.15946
hsa-FUT8_0004	chr14:65721775|65724323	chr14	65721775	65724323	FUT8	424	1	+	exon-exon	transcript,gene,exon,CDS	yes	2	0	2	1	1	0	0	0	1	3	0	0	0	0	0	0	0	0	0	0	0.83516	0	0.506277	0.44416	0.401036	0	0	0	0.385752	0.777781	0	0	0	0	0	0	0	0	0	0
hsa-ZFYVE26_0003	chr14:67761366|67762819	chr14	67761366	67762819	ZFYVE26	577	1	-	exon-exon	UTR,transcript,gene,exon,CDS	yes	0	0	0	0	0	0	1	0	3	1	2	0	2	2	3	2	0	1	0	0	0	0	0	0	0	0	0.22377	0	0.850394	0.190514	0.404552	0	0.406498	0.471528	0.682951	0.464141	0	0.259408	0	0
hsa-ZFYVE26_0002	chr14:67767704|67769730	chr14	67767704	67769730	ZFYVE26	306	1	-	exon-exon	UTR,transcript,gene,exon,CDS	yes	0	0	0	0	0	0	2	4	1	0	0	0	0	0	0	0	0	0	0	1	0	0	0	0	0	0	0.843893	1.5499	0.534507	0	0	0	0	0	0	0	0	0	0	0.407326
hsa-ACTN1_0001	chr14:68921006|68925672	chr14	68921006	68925672	ACTN1	235	1	-	exon-exon	UTR,transcript,gene,exon,CDS	yes	0	0	2	0	0	0	0	0	0	0	0	0	0	0	0	3	0	0	0	0	0	0	0.913453	0	0	0	0	0	0	0	0	0	0	0	0	1.70942	0	0	0	0
hsa-DCAF5_0002	chr14:69116366|69122360	chr14	69116366	69122360	DCAF5	451	1	-	exon-exon	UTR,transcript,gene,exon,CDS	yes	1	0	1	2	0	1	0	1	1	2	3	1	0	0	0	4	1	1	0	5	0.392581	0	0.237984	0.835139	0	0.274282	0	0.2629	0.362659	0.487478	0.776364	0.220648	0	0	0	1.18762	0.30719	0.331881	0	1.38184
hsa-SUSD6_0001	chr14:69703395|69704742	chr14	69703395	69704742	SUSD6	337	1	+	exon-exon	transcript,gene,exon,CDS	yes	0	1	0	1	1	0	0	0	3	0	0	0	0	0	1	0	1	3	0	2	0	0.549104	0	0.558825	0.504567	0	0	0	1.45602	0	0	0	0	0	0.389775	0	0.411105	1.33245	0	0.739713
hsa-PCNX1_0055	chr14:71026117|71036157	chr14	71026117	71036157	PCNX1	684	1	+	exon-exon	transcript,gene,exon,CDS	yes	2	0	1	0	1	0	0	0	0	0	1	2	3	0	0	1	1	1	2	0	0.517701	0	0.156916	0	0.248595	0	0	0	0	0	0.170634	0.290972	0.514362	0	0	0.195767	0.202548	0.218828	0.463755	0
hsa-PCNX1_0056	chr14:71045133|71057724	chr14	71045133	71057724	PCNX1	985	1	+	exon-exon	transcript,gene,exon,CDS	yes	0	2	1	0	0	0	0	1	0	1	0	3	0	0	0	0	0	1	0	3	0	0.375732	0.108965	0	0	0	0	0.120373	0	0.1116	0	0.303083	0	0	0	0	0	0.151958	0	0.379619
hsa-SIPA1L1_0032	chr14:71400794|71418196	chr14	71400794	71418196	SIPA1L1	259	1	+	exon-exon	transcript,gene,exon	yes	0	1	4	2	1	1	0	1	0	0	3	2	5	1	2	1	0	1	0	2	0	0.714471	1.65762	1.45424	0.656522	0.477611	0	0.45779	0	0	1.35189	0.768435	2.26399	0.525235	1.01432	0.517006	0	0.577908	0	0.962484
hsa-SIPA1L1_0001	chr14:71587571|71589370	chr14	71587571	71589370	SIPA1L1	1800	1	+	exon-exon	UTR,transcript,gene,exon,CDS	yes	3	2	3	0	6	2	3	0	0	2	5	8	1	1	4	3	4	3	3	3	0.29509	0.205609	0.178884	0	0.566797	0.137446	0.215193	0	0	0.12214	0.324204	0.442277	0.0651525	0.0755755	0.291898	0.223174	0.307872	0.249464	0.26434	0.207736
hsa-PSEN1_n29	chr14:73147795|73160138	chr14	73147795	73160138	PSEN1	340	1	+	exon-exon	UTR,transcript,gene,exon	yes	0	0	0	0	1	0	1	0	0	2	0	0	2	1	0	2	0	0	0	1	0	0	0	0	0.500115	0	0.379752	0	0	0.646626	0	0	0.68985	0.400106	0	0.787674	0	0	0	0.366593
hsa-PSEN1_0004	chr14:73147795|73173707	chr14	73147795	73173707	PSEN1	603	1	+	exon-exon	UTR,transcript,gene,exon,CDS	yes	1	7	5	2	4	4	5	4	0	1	2	7	3	5	2	2	0	2	3	2	0.293622	2.14815	0.889973	0.624623	1.12795	0.820571	1.07061	0.786519	0	0.182299	0.387109	1.1552	0.583455	1.12799	0.435669	0.444128	0	0.496445	0.789076	0.413405
hsa-PAPLN_0002	chr14:73244644|73246175	chr14	73244644	73246175	PAPLN	280	1	+	exon-exon	transcript,gene,exon,CDS	yes	3	0	0	2	2	1	3	5	4	3	0	1	0	0	0	2	0	1	0	2	1.89701	0	0	1.34517	1.21457	0.44179	1.38338	2.11728	2.33656	1.17778	0	0.355401	0	0	0	0.956462	0	0.534565	0	0.890298
hsa-PAPLN_0003	chr14:73249984|73255018	chr14	73249984	73255018	PAPLN	1293	1	+	exon-exon	transcript,gene,exon,CDS	yes	0	1	0	1	0	1	0	0	5	1	0	0	2	0	1	0	1	0	0	0	0	0.143115	0	0.145649	0	0.0956699	0	0	0.632479	0.0850165	0	0	0.181399	0	0.101589	0	0.107148	0	0	0
hsa-ELMSAN1_0001	chr14:73736998|73737297	chr14	73736998	73737297	ELMSAN1	300	1	-	exon-exon	transcript,gene,exon,CDS	yes	2	0	0	0	0	0	1	0	0	0	1	0	2	0	0	0	1	3	2	0	1.18036	0	0	0	0	0	0.430385	0	0	0	0.389045	0	0.78183	0	0	0	0.461808	1.49678	1.05736	0
hsa-LTBP2_0002	chr14:74549863|74555693	chr14	74549863	74555693	LTBP2	959	1	-	exon-exon	transcript,gene,exon,CDS	yes	1	4	4	0	0	0	7	5	4	1	2	3	1	0	3	1	2	0	0	2	0.184623	0.771838	0.447678	0	0	0	0.942449	0.618184	0.682207	0.114626	0.243406	0.3113	0.122288	0	0.41091	0.139629	0.288931	0	0	0.259941
hsa-AREL1_0014	chr14:74669649|74671483	chr14	74669649	74671483	AREL1	492	1	-	exon-exon	UTR,transcript,gene,exon,CDS	yes	2	0	2	0	0	0	0	1	0	3	0	6	3	2	0	0	0	1	1	2	0.719731	0	0.436304	0	0	0	0	0.240991	0	0.670283	0	1.21357	0.715089	0.552992	0	0	0	0.304224	0.322366	0.506673
hsa-MLH3_0001	chr14:75046376|75049718	chr14	75046376	75049718	MLH3	3343	1	-	exon-exon	UTR,transcript,gene,exon,CDS	yes	5	5	7	4	4	5	10	7	1	12	3	5	7	4	6	9	9	7	1	8	0.264813	0.27677	0.224743	0.225335	0.203457	0.185015	0.386227	0.248272	0.0489258	0.394591	0.104738	0.148837	0.245564	0.162771	0.235754	0.360497	0.372983	0.313415	0.0474437	0.298275
hsa-NEK9_0017	chr14:75087018|75088641	chr14	75087018	75088641	NEK9	375	1	-	exon-exon	transcript,gene,exon,CDS	yes	0	0	0	0	2	0	0	0	0	2	0	0	1	0	0	0	0	0	1	0	0	0	0	0	0.906875	0	0	0	0	0.586274	0	0	0.312732	0	0	0	0	0	0.422945	0
hsa-NEK9_0016	chr14:75100992|75103997	chr14	75100992	75103997	NEK9	427	1	-	exon-exon	transcript,gene,exon,CDS	yes	0	0	3	0	0	0	0	1	0	1	1	0	1	0	0	2	2	0	2	0	0	0	0.75408	0	0	0	0	0.277676	0	0.257439	0.273333	0	0.274648	0	0	0.627188	0.648911	0	0.742877	0
hsa-NEK9_0004	chr14:75109685|75110371	chr14	75109685	75110371	NEK9	244	1	-	exon-exon	transcript,gene,exon,CDS	yes	3	4	1	2	0	2	2	2	0	0	4	0	1	0	4	0	0	0	2	2	2.17689	3.03358	0.43988	1.54364	0	1.01394	1.05832	0.971866	0	0	1.91333	0	0.480633	0	2.15335	0	0	0	1.30004	1.02165
hsa-TTLL5_0001	chr14:75707018|75720703	chr14	75707018	75720703	TTLL5	457	1	+	exon-exon	transcript,gene,exon,CDS	yes	0	0	0	0	0	0	0	0	0	0	0	1	1	0	0	2	2	0	0	0	0	0	0	0	0	0	0	0	0	0	0	0.217751	0.256618	0	0	0.586016	0.606313	0	0	0
hsa-TTLL5_0020	chr14:75732338|75735289	chr14	75732338	75735289	TTLL5	239	1	+	exon-exon	transcript,gene,exon,CDS	yes	4	1	0	1	0	3	0	0	0	0	1	1	0	0	0	1	0	3	2	0	2.96324	0.77426	0	0.787966	0	1.55273	0	0	0	0	0.48834	0.41637	0	0	0	0.560271	0	1.87881	1.32723	0
hsa-TTLL5_0041	chr14:75732338|75737607	chr14	75732338	75737607	TTLL5	281	1	+	exon-exon	transcript,gene,exon,CDS	yes	1	0	1	0	2	0	0	0	0	0	0	0	0	0	2	0	0	0	0	0	0.630085	0	0.38196	0	1.21024	0	0	0	0	0	0	0	0	0	0.934906	0	0	0	0	0
hsa-GPATCH2L_0001	chr14:76166663|76180849	chr14	76166663	76180849	GPATCH2L	631	1	+	exon-exon	UTR,transcript,gene,exon,CDS	yes	0	1	4	1	3	4	0	9	3	4	5	1	3	4	2	1	1	0	0	3	0	0.293262	0.680385	0.298453	0.808427	0.784159	0	1.69114	0.777618	0.696839	0.924828	0.157706	0.557565	0.862351	0.416337	0.21221	0.21956	0	0	0.592591
hsa-GPATCH2L_0003	chr14:76166663|76195972	chr14	76166663	76195972	GPATCH2L	726	1	+	exon-exon	UTR,transcript,gene,exon,CDS	yes	1	2	1	0	7	2	0	4	3	2	0	0	4	2	0	0	0	0	0	1	0.243876	0.509774	0.147838	0	1.6395	0.340774	0	0.653266	0.675864	0.302827	0	0	0.646141	0.374755	0	0	0	0	0	0.171683
hsa-GPATCH2L_0014	chr14:76176623|76195972	chr14	76176623	76195972	GPATCH2L	404	1	+	exon-exon	UTR,transcript,gene,exon,CDS	yes	0	2	0	0	0	2	1	0	0	0	0	2	0	1	0	0	0	0	0	2	0	0.91608	0	0	0	0.612382	0.319593	0	0	0	0	0.492636	0	0.336723	0	0	0	0	0	0.617038
hsa-NRXN3_0001	chr14:79697630|79805190	chr14	79697630	79805190	NRXN3	387	1	+	exon-exon	transcript,gene,exon,CDS	yes	0	0	0	0	0	2	2	1	0	0	0	0	3	0	2	0	0	0	0	2	0	0	0	0	0	0.639282	0.667264	0.306376	0	0	0	0	0.909105	0	0.678833	0	0	0	0	0.644143
hsa-CEP128_0006	chr14:80497469|80530886	chr14	80497469	80530886	CEP128	415	1	-	exon-exon	UTR,exon,gene,transcript,CDS	yes	1	0	6	1	2	2	0	1	0	7	2	0	0	1	4	2	1	1	1	0	0.426636	0	1.55177	0.453793	0.819466	0.59615	0	0.285705	0	1.85418	0.562474	0	0	0.327797	1.26607	0.645324	0.333837	0.36067	0.382179	0
hsa-CEP128_0030	chr14:80743075|80778046	chr14	80743075	80778046	CEP128	595	1	-	exon-exon	transcript,gene,exon,CDS	yes	1	1	4	3	0	1	4	2	2	1	3	2	2	1	1	0	0	1	0	4	0.297569	0.311005	0.721551	0.949532	0	0.207901	0.868004	0.398547	0.549778	0.18475	0.588471	0.334495	0.3942	0.228632	0.220763	0	0	0.25156	0	0.837927
hsa-CEP128_0032	chr14:80743075|80838278	chr14	80743075	80838278	CEP128	1957	1	-	exon-exon	transcript,gene,exon,CDS	yes	0	0	0	0	0	0	0	0	0	0	0	3	1	0	0	0	0	0	4	0	0	0	0	0	0	0	0	0	0	0	0	0.152548	0.0599257	0	0	0	0	0	0.324178	0
hsa-CEP128_0008	chr14:80862757|80906081	chr14	80862757	80906081	CEP128	528	1	-	exon-exon	transcript,gene,exon,CDS	yes	1	0	3	2	0	0	0	1	0	1	0	0	2	0	0	0	0	1	0	0	0.335329	0	0.609833	0.713348	0	0	0	0.22456	0	0.208194	0	0	0.444222	0	0	0	0	0.283481	0	0
hsa-CEP128_0007	chr14:80895718|80906081	chr14	80895718	80906081	CEP128	411	1	-	exon-exon	transcript,gene,exon,CDS	yes	3	12	5	1	0	1	3	1	1	3	0	0	0	1	2	1	1	1	5	3	1.29236	5.40286	1.30573	0.458209	0	0.300976	0.942449	0.288486	0.397954	0.802382	0	0	0	0.330988	0.639193	0.325802	0.337086	0.364181	1.92949	0.909793
hsa-STON2_0001	chr14:81276901|81278739	chr14	81276901	81278739	STON2	1839	1	-	exon-exon	transcript,gene,exon,CDS	yes	0	4	0	0	0	1	0	0	0	3	0	0	0	0	0	1	1	1	0	1	0	0.402497	0	0	0	0.0672654	0	0	0	0.179325	0	0	0	0	0	0.0728138	0.0753358	0.0813911	0	0.0677769
hsa-CTD-2341M24_0001	chr14:86028369|86041833	chr14	86028369	86041833	LINC02328	395	1	+	exon-exon	transcript,gene,exon	yes	1	0	2	0	0	0	0	0	0	0	2	0	0	0	0	2	1	0	0	0	0.448238	0	0.543447	0	0	0	0	0	0	0	0.590954	0	0	0	0	0.677998	0.350741	0	0	0
hsa-SPATA7_0001	chr14:88416711|88433212	chr14	88416711	88433212	AL049834.1	922	1	+	exon-exon	UTR,transcript,gene,exon,CDS	yes	0	0	2	0	2	2	0	3	3	1	2	0	1	3	2	0	0	1	0	1	0	0	0.232821	0	0.368848	0.268332	0	0.385795	0.532188	0.119226	0.253174	0	0.127196	0.442633	0.284933	0	0	0.162341	0	0.135186
hsa-SPATA7_0012	chr14:88416711|88437903	chr14	88416711	88437903	AL049834.1	1043	1	+	exon-exon	UTR,transcript,gene,exon,CDS	yes	0	0	3	1	2	1	0	1	0	2	3	0	6	4	3	0	0	1	1	1	0	0	0.308717	0.18056	0.326058	0.118601	0	0.113679	0	0.210789	0.335705	0	0.674638	0.52171	0.377817	0	0	0.143507	0.152065	0.119503
hsa-SPATA7_0010	chr14:88426232|88433212	chr14	88426232	88433212	AL049834.1	788	1	+	exon-exon	UTR,transcript,gene,exon,CDS	yes	0	0	0	0	0	0	0	0	0	2	0	0	0	0	0	0	0	0	0	3	0	0	0	0	0	0	0	0	0	0.279001	0	0	0	0	0	0	0	0	0	0.474524
hsa-PTPN21_0009	chr14:88478920|88480352	chr14	88478920	88480352	AL162171.1	1433	1	-	exon-exon	UTR,transcript,gene,exon,CDS	yes	1	0	2	2	1	2	4	1	2	0	1	2	0	0	1	0	0	1	1	3	0.123555	0	0.149799	0.262839	0.11866	0.172646	0.360406	0.0827409	0.228275	0	0.0814469	0.138887	0	0	0.0916638	0	0	0.104451	0.11068	0.260939
hsa-ZC3H14_0011	chr14:88574693|88578140	chr14	88574693	88578140	ZC3H14	418	1	+	exon-exon	UTR,transcript,gene,exon,CDS	yes	0	2	2	0	0	0	1	1	0	1	0	2	0	0	1	0	2	1	1	1	0	0.885398	0.513544	0	0	0	0.308889	0.283655	0	0.262982	0	0.476136	0	0	0.314245	0	0.662883	0.358082	0.379436	0.298186
hsa-TTC8_0001	chr14:88852971|88861332	chr14	88852971	88861332	TTC8	285	1	+	exon-exon	UTR,transcript,gene,exon,CDS	yes	0	2	0	2	1	1	0	0	0	0	0	2	0	1	1	0	1	1	0	0	0	1.29858	0	1.32157	0.596628	0.434039	0	0	0	0	0	0.698333	0	0.477319	0.460892	0	0.486114	0.525187	0	0
hsa-TTC7B_0039	chr14:90644048|90786328	chr14	90644048	90786328	TTC7B	1630	1	-	exon-exon	UTR,transcript,gene,exon,CDS	yes	1	0	0	2	0	0	0	0	0	0	0	0	0	0	0	0	2	0	0	0	0.108622	0	0	0.231072	0	0	0	0	0	0	0	0	0	0	0	0	0.169991	0	0	0
hsa-TTC7B_0015	chr14:90689540|90730196	chr14	90689540	90730196	TTC7B	374	1	-	exon-exon	transcript,gene,exon,CDS	yes	0	0	0	0	0	0	0	0	0	0	0	2	0	0	0	0	0	0	2	0	0	0	0	0	0	0	0	0	0	0	0	0.532152	0	0	0	0	0	0	0.848151	0
hsa-TTC7B_0006	chr14:90730075|90786328	chr14	90730075	90786328	TTC7B	577	1	-	exon-exon	UTR,transcript,gene,exon,CDS	yes	0	0	0	1	0	0	4	0	2	0	0	0	0	0	0	0	2	0	0	0	0	0	0	0.326385	0	0	0.895082	0	0.566929	0	0	0	0	0	0	0	0.480217	0	0	0
hsa-RPS6KA5_0014	chr14:90873632|90906299	chr14	90873632	90906299	RPS6KA5	1354	1	-	exon-exon	UTR,transcript,gene,exon,CDS	yes	1	0	2	0	0	2	1	0	0	0	1	0	0	2	0	0	0	0	0	0	0.130764	0	0.158539	0	0	0.18272	0.0953586	0	0	0	0.0861989	0	0	0.200939	0	0	0	0	0	0
hsa-RPS6KA5_0002	chr14:90978306|91001159	chr14	90978306	91001159	RPS6KA5	291	1	-	exon-exon	UTR,transcript,gene,exon,CDS	yes	0	0	0	0	0	2	0	0	0	0	1	1	1	2	2	0	0	1	2	1	0	0	0	0	0	0.85018	0	0	0	0	0.401077	0.341967	0.403005	0.934955	0.902778	0	0	0.514358	1.09006	0.428322
hsa-CCDC88C_0007	chr14:91297305|91300070	chr14	91297305	91300070	CCDC88C	331	1	-	exon-exon	transcript,gene,exon,CDS	yes	1	3	0	0	0	0	0	0	3	0	0	0	1	1	1	0	0	0	1	0	0.534906	1.67717	0	0	0	0	0	0	1.48241	0	0	0	0.354304	0.410985	0.396841	0	0	0	0.479167	0
hsa-PPP4R3A_0013	chr14:91481576|91485730	chr14	91481576	91485730	PPP4R3A	717	1	-	exon-exon	transcript,gene,exon,CDS	yes	2	1	1	4	0	1	1	4	0	6	2	3	9	3	7	2	3	0	2	0	0.493874	0.258087	0.149694	1.05062	0	0.172526	0.180077	0.661466	0	0.919886	0.32556	0.41637	1.47207	0.569188	1.2824	0.373514	0.579676	0	0.442411	0
hsa-PPP4R3A_0001	chr14:91481576|91490802	chr14	91481576	91490802	PPP4R3A	773	1	-	exon-exon	transcript,gene,exon,CDS	yes	0	0	2	0	0	0	1	4	0	1	0	2	2	1	0	0	0	2	0	1	0	0	0.277699	0	0	0	0.167032	0.613546	0	0.142207	0	0.257471	0.303427	0.175984	0	0	0	0.387266	0	0.161244
hsa-TC2N_0001	chr14:91797785|91802421	chr14	91797785	91802421	TC2N	554	1	-	exon-exon	transcript,gene,exon,CDS	yes	0	0	2	0	0	2	1	0	3	1	0	0	3	1	2	2	1	1	1	2	0	0	0.387475	0	0	0.446575	0.233061	0	0.885699	0.198423	0	0	0.635061	0.245552	0.474203	0.48341	0.250077	0.270177	0.286289	0.44997
hsa-TRIP11_0035	chr14:92007640|92011072	chr14	92007640	92011072	TRIP11	300	1	-	exon-exon	transcript,gene,exon,CDS	yes	1	0	1	2	0	0	0	0	0	0	0	0	0	0	1	0	2	0	0	0	0.590179	0	0.357769	1.25549	0	0	0	0	0	0	0	0	0	0	0.437848	0	0.923617	0	0	0
hsa-TRIP11_0003	chr14:92014215|92033253	chr14	92014215	92033253	TRIP11	1047	1	-	exon-exon	UTR,transcript,gene,exon,CDS	yes	1	2	0	0	1	0	0	0	0	0	2	0	1	0	2	0	1	0	0	0	0.169106	0.353483	0	0	0.162406	0	0	0	0	0	0.222948	0	0.11201	0	0.250915	0	0.132323	0	0	0
hsa-BTBD7_0018	chr14:93293858|93294937	chr14	93293858	93294937	BTBD7	1080	1	-	exon-exon	transcript,gene,exon,CDS	yes	1	0	0	1	0	0	0	0	0	0	0	0	2	3	0	2	0	0	0	0	0.163939	0	0	0.174374	0	0	0	0	0	0	0	0	0.217175	0.377878	0	0.247972	0	0	0	0
hsa-BTBD7_0001	chr14:93293858|93296157	chr14	93293858	93296157	BTBD7	1268	1	-	exon-exon	UTR,transcript,gene,exon,CDS	yes	2	8	7	2	2	4	4	0	2	1	2	0	4	1	2	6	3	0	2	5	0.279265	1.1675	0.59252	0.297041	0.2682	0.390224	0.407305	0	0.25798	0.0866927	0.18409	0	0.369951	0.107284	0.207183	0.633618	0.327782	0	0.250164	0.491489
hsa-SERPINA12_n30	chr14:94489620|94498430	chr14	94489620	94498430	SERPINA12	1086	1	-	exon-exon	UTR,transcript,gene,exon,CDS	yes	0	0	0	0	0	0	2	0	0	2	0	4	2	0	1	0	0	0	1	0	0	0	0	0	0	0	0.237782	0	0	0.202443	0	0.366528	0.215975	0	0.120952	0	0	0	0.146044	0
hsa-DICER1_0002	chr14:95124196|95133503	chr14	95124196	95133503	DICER1	1421	1	-	exon-exon	UTR,transcript,gene,exon,CDS	yes	0	0	2	0	0	0	0	1	1	0	0	2	0	0	0	0	0	0	0	1	0	0	0.151064	0	0	0	0	0.0834396	0.115101	0	0	0.14006	0	0	0	0	0	0	0	0.087714
hsa-ATG2B_0006	chr14:96341522|96347341	chr14	96341522	96347341	ATG2B	762	1	-	exon-exon	transcript,gene,exon,CDS	yes	0	1	1	0	1	4	4	3	2	2	3	2	6	2	2	1	0	3	1	5	0	0.242845	0.140854	0	0.223148	0.64935	0.677772	0.466802	0.429289	0.288521	0.459501	0.261187	0.923422	0.35705	0.344762	0.175728	0	0.589284	0.208142	0.817859
hsa-VRK1_0002	chr14:96833467|96860735	chr14	96833467	96860735	VRK1	1073	1	+	exon-exon	UTR,transcript,gene,exon,CDS	yes	3	0	0	1	2	5	3	4	0	3	2	5	5	2	1	2	3	0	6	4	0.495025	0	0	0.175512	0.316941	0.576427	0.360994	0.442004	0	0.307343	0.217546	0.463711	0.54648	0.253562	0.122418	0.249589	0.387351	0	0.886883	0.464647
hsa-BCL11B_0003	chr14:99231345|99257839	chr14	99231345	99257839	BCL11B	582	1	-	exon-exon	transcript,gene,exon,CDS	yes	1	4	1	0	2	4	5	13	19	5	5	1	3	3	2	4	2	5	2	8	0.304216	1.27181	0.184417	0	0.584327	0.85018	1.10924	2.64842	5.33956	0.944384	1.00269	0.170983	0.604508	0.701216	0.451389	0.920307	0.476091	1.2859	0.545032	1.71329
hsa-BCL11B_0001	chr14:99257471|99257839	chr14	99257471	99257839	BCL11B	369	1	-	exon-exon	transcript,gene,exon,CDS	yes	10	29	12	22	10	33	47	25	43	21	23	19	17	19	21	15	15	19	27	25	4.79821	14.5431	3.49043	11.228	4.60811	11.0627	16.4456	8.03304	19.0597	6.25597	7.27482	5.12394	5.40289	7.00456	7.47545	5.44328	5.63181	7.70701	11.6052	8.44456
hsa-SETD3_0001	chr14:99458279|99465813	chr14	99458279	99465813	SETD3	683	1	-	exon-exon	UTR,transcript,gene,exon,CDS	yes	15	22	17	14	13	33	18	16	6	31	36	32	31	24	15	20	20	25	38	14	3.88844	5.96055	2.67148	3.86023	3.23647	5.97678	3.40275	2.77757	1.43683	4.98934	6.1518	4.66237	5.32286	4.78018	2.88479	3.92107	4.05688	5.4787	8.82425	2.55488
hsa-EML1_0003	chr14:99914179|99914697	chr14	99914179	99914697	EML1	258	1	+	exon-exon	transcript,gene,exon,CDS	yes	0	0	1	0	2	1	1	5	0	3	0	0	0	0	0	2	0	0	0	0	0	0	0.41601	0	1.31813	0.479462	0.500448	2.29782	0	1.27821	0	0	0	0	0	1.03802	0	0	0	0
hsa-PPP2R5C_0001	chr14:101882161|101912473	chr14	101882161	101912473	PPP2R5C	1032	1	+	exon-exon	UTR,transcript,gene,exon,CDS	yes	1	0	0	0	0	0	0	0	0	1	2	0	1	0	0	0	0	3	0	0	0.171564	0	0	0	0	0	0	0	0	0.106518	0.226189	0	0.113638	0	0	0	0	0.435111	0	0
hsa-PPP2R5C_0028	chr14:101901719|101906529	chr14	101901719	101906529	PPP2R5C	299	1	+	exon-exon	UTR,transcript,gene,exon,CDS	yes	1	0	3	1	0	2	0	0	0	2	0	3	2	0	2	0	1	2	0	2	0.592153	0	1.0769	0.629846	0	0.827432	0	0	0	0.735293	0	0.998452	0.784445	0	0.878624	0	0.463353	1.00119	0	0.833723
hsa-DYNC1H1_0152	chr14:102000954|102002965	chr14	102000954	102002965	DYNC1H1	809	1	+	exon-exon	transcript,gene,exon,CDS	yes	0	0	0	0	0	0	2	0	0	0	0	0	0	0	0	0	0	0	0	2	0	0	0	0	0	0	0.319198	0	0	0	0	0	0	0	0	0	0	0	0	0.308138
hsa-DYNC1H1_0015	chr14:102019893|102022880	chr14	102019893	102022880	DYNC1H1	294	1	+	exon-exon	transcript,gene,exon,CDS	yes	3	2	1	0	3	3	1	2	5	8	4	3	8	1	0	1	3	2	0	3	1.80667	1.25883	0.36507	0	1.73509	1.26226	0.439169	0.806583	2.78162	2.99119	1.58794	1.01543	3.19114	0.462707	0	0.455458	1.4137	1.01822	0	1.27185
hsa-DYNC1H1_0014	chr14:102040236|102040673	chr14	102040236	102040673	DYNC1H1	251	1	+	exon-exon	transcript,gene,exon,CDS	yes	8	14	7	6	7	16	18	14	38	16	7	9	14	9	5	7	13	7	12	5	5.64315	10.3214	2.99329	4.50177	4.74213	7.88533	9.25928	6.61334	24.7619	7.00726	3.25495	3.56817	6.54121	4.87778	2.61662	3.73439	7.17551	4.17429	7.58267	2.4829
hsa-WDR20_0005	chr14:102194938|102197847	chr14	102194938	102197847	WDR20	276	1	+	exon-exon	UTR,transcript,gene,exon,CDS	yes	0	0	0	0	0	2	0	1	0	1	0	0	1	1	1	2	0	0	0	1	0	0	0	0	0	0.896385	0	0.429593	0	0.398284	0	0	0.424908	0.492884	0.475921	0.970324	0	0	0	0.4516
hsa-WDR20_0001	chr14:102194938|102209862	chr14	102194938	102209862	WDR20	1443	1	+	exon-exon	UTR,transcript,gene,exon,CDS	yes	1	3	4	2	1	6	4	3	2	3	5	3	1	2	6	3	0	2	1	1	0.122698	0.384715	0.297521	0.261017	0.117837	0.51435	0.357909	0.246502	0.226693	0.228537	0.404412	0.206886	0.0812713	0.188546	0.546172	0.278388	0	0.207454	0.109913	0.0863768
hsa-TRAF3_0005	chr14:102870185|102876525	chr14	102870185	102876525	TRAF3	587	1	+	exon-exon	UTR,transcript,gene,exon,CDS	yes	2	2	1	1	0	1	1	1	4	0	0	0	0	2	0	1	3	0	4	1	0.60325	0.630488	0.182846	0.320824	0	0.210734	0.219958	0.201989	1.11454	0	0	0	0	0.463495	0	0.228117	0.708054	0	1.08078	0.212337
hsa-TRAF3_0018	chr14:102870185|102903429	chr14	102870185	102903429	TRAF3	1152	1	+	exon-exon	UTR,transcript,gene,exon,CDS	yes	0	0	1	0	0	0	0	0	5	0	1	0	0	2	0	0	0	0	0	0	0	0	0.093169	0	0	0	0	0	0.709892	0	0.101314	0	0	0.236173	0	0	0	0	0	0
hsa-TRAF3_0017	chr14:102889560|102903429	chr14	102889560	102903429	TRAF3	484	1	+	exon-exon	transcript,gene,exon,CDS	yes	0	2	1	0	0	0	0	0	2	0	0	1	0	0	0	0	0	0	0	1	0	0.764662	0.221758	0	0	0	0	0	0.675864	0	0	0.205604	0	0	0	0	0	0	0	0.257524
hsa-CDC42BPB_0010	chr14:102938104|102940324	chr14	102938104	102940324	CDC42BPB	596	1	-	exon-exon	transcript,gene,exon,CDS	yes	0	0	0	0	0	0	0	0	0	2	0	0	2	0	0	0	0	0	0	0	0	0	0	0	0	0	0	0	0	0.36888	0	0	0.393539	0	0	0	0	0	0	0
hsa-CDC42BPB_0009	chr14:102968253|102970261	chr14	102968253	102970261	CDC42BPB	462	1	-	exon-exon	transcript,gene,exon,CDS	yes	1	0	0	2	0	2	3	4	6	0	2	2	1	2	0	1	0	0	0	2	0.383233	0	0	0.815255	0	0.535503	0.838413	1.02656	2.12414	0	0.505253	0.43079	0.253841	0.5889	0	0.289837	0	0	0	0.539574
hsa-CDC42BPB_0001	chr14:103003928|103012188	chr14	103003928	103012188	CDC42BPB	272	1	-	exon-exon	transcript,gene,exon,CDS	yes	8	2	4	1	3	5	1	5	0	5	3	2	3	2	1	1	3	10	0	3	5.20747	1.36065	1.57839	0.692367	1.87543	2.27392	0.47469	2.17955	0	2.0207	1.28728	0.731709	1.29347	1.00026	0.48292	0.492297	1.52804	5.50287	0	1.37472
hsa-BRF1_0003	chr14:105226069|105226760	chr14	105226069	105226760	BRF1	260	1	-	exon-exon	transcript,gene,exon,CDS	yes	0	0	0	0	7	0	0	0	2	0	0	0	0	2	0	0	0	0	0	0	0	0	0	0	4.57798	0	0	0	1.25815	0	0	0	0	1.04643	0	0	0	0	0	0
hsa-BRF1_0001	chr14:105252507|105272894	chr14	105252507	105272894	BRF1	279	1	-	exon-exon	UTR,transcript,gene,exon,CDS	yes	2	0	1	0	0	0	0	4	0	1	1	3	0	0	0	0	0	0	3	3	1.2692	0	0.384698	0	0	0	0	1.6999	0	0.394001	0.418327	1.07003	0	0	0	0	0	0	1.70542	1.34023
hsa-UBE3A_0016	chr15:25354353|25411971	chr15	25354353	25411971	UBE3A	2631	1	-	exon-exon	UTR,exon,gene,transcript,CDS	yes	1	0	1	0	0	0	0	0	0	1	0	1	3	0	1	0	2	1	0	0	0.0672953	0	0.0407946	0	0	0	0	0	0	0.0417812	0	0.037823	0.133722	0	0.0499256	0	0.105315	0.0568902	0	0
hsa-UBE3A_0010	chr15:25375465|25375763	chr15	25375465	25375763	UBE3A	299	1	-	exon-exon	start_codon,transcript,gene,exon,CDS	yes	0	0	0	0	0	0	0	0	0	2	0	0	0	0	0	0	2	0	0	0	0	0	0	0	0	0	0	0	0	0.735293	0	0	0	0	0	0	0.926706	0	0	0
hsa-UBE3A_0005	chr15:25405461|25411971	chr15	25405461	25411971	UBE3A	226	1	-	exon-exon	start_codon,UTR,exon,CDS,gene,transcript	yes	17	29	23	13	18	20	21	15	8	27	20	21	22	11	18	29	21	15	16	23	13.3182	23.7451	10.923	10.8328	13.5429	10.947	11.9975	7.86954	5.7897	13.1328	10.3286	9.24673	11.4161	6.62122	10.4618	17.1825	12.8734	9.93439	11.2286	12.6848
hsa-UBE3A_0031	chr15:25405461|25415842	chr15	25405461	25415842	UBE3A	570	1	-	exon-exon	start_codon,UTR,exon,CDS,gene,transcript	yes	0	1	3	0	1	1	0	0	0	2	0	1	1	1	3	4	4	1	1	2	0	0.324646	0.564898	0	0.298314	0.21702	0	0	0	0.385706	0	0.174583	0.205745	0.238659	0.691338	0.939682	0.972228	0.262593	0.278253	0.437339
hsa-APBA2_0001	chr15:29053845|29054835	chr15	29053845	29054835	APBA2	991	1	+	exon-exon	UTR,transcript,gene,exon,CDS	yes	0	0	2	0	2	0	0	0	2	0	0	0	0	0	0	0	0	0	0	0	0	0	0.216611	0	0.343167	0	0	0	0.330089	0	0	0	0	0	0	0	0	0	0	0
hsa-TJP1_0002	chr15:29761139|29773357	chr15	29761139	29773357	TJP1	926	1	-	exon-exon	transcript,gene,exon,CDS	yes	1	5	2	5	1	4	3	4	1	1	2	5	1	0	6	4	2	0	0	4	0.191203	0.99918	0.231816	1.01687	0.183628	0.534346	0.418301	0.512172	0.17663	0.118711	0.252081	0.537324	0.126646	0	0.851108	0.578422	0.299228	0	0	0.538409
hsa-AC135983.2_n31	chr15:32526813|32533368	chr15	32526813	32533368	AC135983.2	666	1	-	exon-exon	transcript,gene,exon	yes	4	0	5	3	0	1	1	2	0	0	4	5	9	1	6	11	4	4	2	2	1.06339	0	0.805786	0.848306	0	0.185737	0.193867	0.356059	0	0	0.700981	0.74709	1.58479	0.204258	1.18337	2.21164	0.832087	0.898968	0.476289	0.374299
hsa-FMN1_0017	chr15:32857015|32902040	chr15	32857015	32902040	FMN1	551	1	-	exon-exon	transcript,gene,exon,CDS	yes	0	4	1	2	0	3	3	1	1	2	5	1	2	1	3	1	1	4	3	1	0	1.34336	0.194793	0.683571	0	0.673509	0.702989	0.215186	0.29684	0.399007	1.0591	0.180603	0.425679	0.246889	0.715177	0.243021	0.251438	1.08659	0.863544	0.22621
hsa-FMN1_0001	chr15:32888172|32902040	chr15	32888172	32902040	FMN1	458	1	-	exon-exon	transcript,gene,exon,CDS	yes	0	1	3	4	0	0	0	1	0	1	0	1	0	0	0	1	3	1	0	1	0	0.404035	0.703039	1.64475	0	0	0	0.258881	0	0.240014	0	0.217276	0	0	0	0.292368	0.907484	0.326808	0	0.272143
hsa-FMN1_0004	chr15:32964107|32969477	chr15	32964107	32969477	FMN1	915	1	-	exon-exon	transcript,gene,exon,CDS	yes	0	0	0	0	0	0	2	0	1	1	2	0	3	0	0	0	2	1	2	0	0	0	0	0	0	0	0.28222	0	0.178753	0.120138	0.255111	0	0.384507	0	0	0	0.302825	0.163583	0.346676	0
hsa-FMN1_0003	chr15:33153048|33155045	chr15	33153048	33155045	FMN1	1998	1	-	exon-exon	UTR,transcript,gene,exon,CDS	yes	0	0	0	0	0	7	4	5	2	6	1	0	0	0	0	0	1	0	0	1	0	0	0	0	0	0.433387	0.25849	0.296716	0.163723	0.330109	0.0584151	0	0	0	0	0	0.0693406	0	0	0.0623832
hsa-SLC12A6_0010	chr15:34250298|34251057	chr15	34250298	34251057	SLC12A6	316	1	-	exon-exon	transcript,gene,exon,CDS	yes	1	0	0	0	0	0	0	0	0	4	0	1	0	0	0	0	2	0	0	0	0.560297	0	0	0	0	0	0	0	0	1.39147	0	0.314913	0	0	0	0	0.876851	0	0	0
hsa-AQR_0039	chr15:34860042|34867609	chr15	34860042	34867609	AQR	375	1	-	exon-exon	UTR,transcript,gene,exon,CDS	yes	0	0	2	0	0	1	0	0	0	0	0	2	0	1	1	0	0	2	0	0	0	0	0.57243	0	0	0.32987	0	0	0	0	0	0.530733	0	0.362762	0.350278	0	0	0.798284	0	0
hsa-AQR_0001	chr15:34890215|34897705	chr15	34890215	34897705	AQR	438	1	-	exon-exon	UTR,transcript,gene,exon,CDS	yes	2	0	0	0	0	1	0	0	0	0	4	2	0	0	0	0	0	0	0	0	0.808465	0	0	0	0	0.282423	0	0	0	0	1.06588	0.454394	0	0	0	0	0	0	0	0
hsa-AQR_0009	chr15:34915038|34927138	chr15	34915038	34927138	AQR	470	1	-	exon-exon	transcript,gene,exon,CDS	yes	0	0	0	0	1	1	1	1	0	2	1	0	0	3	1	0	1	0	0	0	0	0	0	0	0.361785	0.263194	0.274714	0.252272	0	0.467772	0.248326	0	0	0.868314	0.279477	0	0.294771	0	0	0
hsa-RPUSD2_0001	chr15:40571604|40571900	chr15	40571604	40571900	RPUSD2	297	1	+	exon-exon	exon,gene,transcript,CDS	yes	0	0	0	0	2	0	0	0	0	0	0	0	0	0	0	2	0	0	0	0	0	0	0	0	1.14504	0	0	0	0	0	0	0	0	0	0	0.901715	0	0	0	0
hsa-RMDN3_0001	chr15:40744047|40745259	chr15	40744047	40745259	RMDN3	386	1	-	exon-exon	UTR,transcript,gene,exon,CDS	yes	1	1	0	0	0	4	3	0	6	5	2	0	0	1	2	0	4	3	3	0	0.458689	0.479399	0	0	0	1.28188	1.00349	0	2.54237	1.42392	0.604732	0	0	0.352425	0.680592	0	1.43567	1.1633	1.23268	0
hsa-INO80_0001	chr15:41069570|41072058	chr15	41069570	41072058	INO80	387	1	-	exon-exon	UTR,transcript,gene,exon,CDS	yes	0	0	2	0	0	0	0	0	0	0	0	0	2	0	0	0	0	0	0	0	0	0	0.554681	0	0	0	0	0	0	0	0	0	0.60607	0	0	0	0	0	0	0
hsa-RTF1_0007	chr15:41475525|41477515	chr15	41475525	41477515	RTF1	454	1	+	exon-exon	transcript,gene,exon,CDS	yes	0	1	1	0	0	3	1	0	0	2	1	1	0	0	1	2	0	2	0	0	0	0.407595	0.236411	0	0	0.817408	0.284396	0	0	0.484257	0.257078	0.21919	0	0	0.289327	0.589888	0	0.659375	0	0
hsa-MGA_0049	chr15:41668828|41669958	chr15	41668828	41669958	MGA	1131	1	+	exon-exon	UTR,transcript,gene,exon,CDS	yes	6	12	19	8	10	13	8	20	1	13	14	7	19	22	10	14	30	10	6	7	0.939278	1.96338	1.80308	1.33209	1.50344	1.42185	0.913284	2.09669	0.144615	1.26352	1.44473	0.615903	1.97013	2.64615	1.1614	1.65753	3.67487	1.32341	0.841402	0.771434
hsa-MGA_0019	chr15:41696075|41697023	chr15	41696075	41697023	MGA	949	1	+	exon-exon	transcript,gene,exon,CDS	yes	0	1	0	1	0	2	1	0	1	1	2	1	1	0	0	1	1	1	0	0	0	0.194993	0	0.198445	0	0.260698	0.136054	0	0.172349	0.115834	0.245971	0.10486	0.123577	0	0	0.141101	0.145988	0.157722	0	0
hsa-MGA_0008	chr15:41696075|41699159	chr15	41696075	41699159	MGA	1124	1	+	exon-exon	transcript,gene,exon,CDS	yes	4	4	3	3	5	0	9	2	7	2	5	2	6	3	0	4	0	2	2	3	0.630085	0.658534	0.28647	0.502644	0.756402	0	1.03384	0.210975	1.01861	0.195598	0.519188	0.177068	0.626021	0.363085	0	0.476529	0	0.266331	0.282214	0.332673
hsa-MGA_0018	chr15:41748637|41750615	chr15	41748637	41750615	MGA	1796	1	+	exon-exon	transcript,gene,exon,CDS	yes	0	1	3	2	0	2	0	1	0	0	2	0	0	0	2	2	1	0	0	1	0	0.103033	0.179283	0.209715	0	0.137752	0	0.0660177	0	0	0.12997	0	0	0	0.146274	0.149114	0.0771395	0	0	0.0693996
hsa-MGA_0020	chr15:41748637|41754567	chr15	41748637	41754567	MGA	1927	1	+	exon-exon	transcript,gene,exon,CDS	yes	0	0	0	0	0	0	0	2	2	0	0	0	0	0	2	0	0	1	0	0	0	0	0	0	0	0	0	0.123059	0.169755	0	0	0	0	0	0.13633	0	0	0.0776742	0	0
hsa-TMEM87A_0016	chr15:42260958|42268032	chr15	42260958	42268032	TMEM87A	299	1	-	exon-exon	UTR,transcript,gene,exon,CDS	yes	0	1	0	2	1	0	3	3	0	0	0	5	2	0	3	3	2	0	0	0	0	0.61889	0	1.25969	0.568693	0	1.29547	1.18964	0	0	0	1.66409	0.784445	0	1.31794	1.34353	0.926706	0	0	0
hsa-STARD9_0011	chr15:42665253|42669337	chr15	42665253	42669337	STARD9	321	1	+	exon-exon	transcript,gene,exon,CDS	yes	1	0	1	1	1	1	8	4	11	4	2	2	0	1	0	0	0	1	1	0	0.55157	0	0.334364	0.586679	0.529717	0.385362	3.21783	1.47748	5.60483	1.3698	0.727186	0.620015	0	0.423788	0	0	0	0.466287	0.494094	0
hsa-TTBK2_0002	chr15:42810614|42840433	chr15	42810614	42840433	TTBK2	605	1	-	exon-exon	transcript,gene,exon,CDS	yes	1	0	0	0	0	1	0	0	0	3	1	0	2	0	3	1	2	1	1	0	0.292651	0	0	0	0	0.204465	0	0	0	0.545089	0.192915	0	0.387684	0	0.651343	0.22133	0.457992	0.247402	0.262156	0
hsa-TTBK2_0001	chr15:42827928|42840433	chr15	42827928	42840433	TTBK2	320	1	-	exon-exon	transcript,gene,exon,CDS	yes	5	9	5	8	4	8	7	2	4	5	4	9	14	5	6	1	8	1	3	8	2.76647	5.20448	1.67704	4.7081	2.12549	3.09253	2.8244	0.741048	2.04449	1.7176	1.45892	2.79879	5.13076	2.12556	2.46289	0.418452	3.46356	0.467744	1.48692	3.11604
hsa-TTBK2_0008	chr15:42872611|42878684	chr15	42872611	42878684	TTBK2	284	1	-	exon-exon	UTR,transcript,gene,exon,CDS	yes	3	0	2	1	1	0	4	3	5	1	2	4	2	2	0	0	1	1	0	0	1.87029	0	0.75585	0.663112	0.598729	0	1.81853	1.25248	2.87956	0.387065	0.821925	1.40158	0.825877	0.957999	0	0	0.487826	0.527036	0	0
hsa-UBR1_0059	chr15:42950262|42966286	chr15	42950262	42966286	UBR1	651	1	-	exon-exon	transcript,gene,exon,CDS	yes	3	4	0	2	4	2	4	1	7	2	0	0	2	1	0	0	2	6	1	3	0.815916	1.13701	0	0.578568	1.04479	0.380034	0.793337	0.182132	1.7587	0.337715	0	0	0.36029	0.208965	0	0	0.42563	1.37952	0.243632	0.574386
hsa-UBR1_0102	chr15:42958013|42970607	chr15	42958013	42970607	UBR1	466	1	-	exon-exon	transcript,gene,exon,CDS	yes	0	0	1	0	1	2	0	0	0	2	0	0	0	0	0	1	0	0	0	0	0	0	0.230323	0	0.364891	0.530906	0	0	0	0.471787	0	0	0	0	0	0.287349	0	0	0	0
hsa-TUBGCP4_0002	chr15:43400044|43401850	chr15	43400044	43401850	TUBGCP4	313	1	+	exon-exon	UTR,transcript,gene,exon,CDS	yes	0	0	2	1	0	1	1	0	0	1	1	1	1	1	1	4	1	2	1	1	0	0	0.685819	0.601674	0	0.395211	0.41251	0	0	0.351202	0.372886	0.317931	0.374679	0.43462	0.419662	1.71124	0.442628	0.95641	0.506723	0.398216
hsa-TP53BP1_0001	chr15:43455892|43457218	chr15	43455892	43457218	TP53BP1	1327	1	-	exon-exon	transcript,gene,exon,CDS	yes	0	0	3	1	0	0	0	0	0	2	0	2	0	0	1	0	0	0	0	0	0	0	0.242647	0.141917	0	0	0	0	0	0.165676	0	0.149981	0	0	0.0989859	0	0	0	0	0
hsa-PDIA3_0009	chr15:43753824|43766910	chr15	43753824	43766910	PDIA3	861	1	+	exon-exon	UTR,exon,gene,transcript,CDS	yes	0	0	0	0	0	0	0	0	0	0	1	0	2	0	0	0	0	2	0	0	0	0	0	0	0	0	0	0	0	0	0.135556	0	0.272415	0	0	0	0	0.347685	0	0
hsa-PDIA3_0007	chr15:43756649|43763206	chr15	43756649	43763206	PDIA3	356	1	+	exon-exon	UTR,transcript,gene,exon,CDS	yes	0	0	0	0	1	1	0	1	0	0	0	2	0	0	0	0	2	4	0	4	0	0	0	0	0.477638	0.347475	0	0.333055	0	0	0	0.559058	0	0	0	0	0.778329	1.68178	0	1.40047
hsa-MFAP1_0002	chr15:43814501|43815074	chr15	43814501	43815074	MFAP1	318	1	-	exon-exon	transcript,gene,exon,CDS	yes	0	1	0	0	0	0	0	0	2	0	0	0	0	1	0	4	0	0	0	0	0	0.581912	0	0	0	0	0	0	1.02867	0	0	0	0	0.427786	0	1.68434	0	0	0	0
hsa-CASC4_0005	chr15:44328685|44338317	chr15	44328685	44338317	CASC4	420	1	+	exon-exon	UTR,transcript,gene,exon,CDS	yes	0	0	2	1	0	0	0	0	0	1	3	5	2	0	0	0	0	0	2	2	0	0	0.511099	0.44839	0	0	0	0	0	0.261729	0.833667	1.18467	0.55845	0	0	0	0	0	0.755258	0.593532
hsa-CASC4_0006	chr15:44379690|44380976	chr15	44379690	44380976	CASC4	270	1	+	exon-exon	transcript,gene,exon,CDS	yes	0	0	0	0	1	0	0	0	0	0	4	0	3	0	0	0	3	2	1	0	0	0	0	0	0.629774	0	0	0	0	0	1.72909	0	1.30305	0	0	0	1.53936	1.10873	0.587423	0
hsa-CTDSPL2_0001	chr15:44484224|44486700	chr15	44484224	44486700	CTDSPL2	289	1	+	exon-exon	transcript,gene,exon,CDS	yes	0	0	0	0	0	2	1	0	0	1	0	2	0	1	0	0	0	0	1	1	0	0	0	0	0	0.856063	0.446767	0	0	0.380368	0	0.688667	0	0.470713	0	0	0	0	0.548804	0.431286
hsa-SPG11_0014	chr15:44592331|44596943	chr15	44592331	44596943	SPG11	742	1	-	exon-exon	UTR,transcript,gene,exon,CDS	yes	0	0	0	0	2	2	0	2	0	0	0	0	1	0	0	1	1	0	0	1	0	0	0	0	0.458326	0.333426	0	0.319589	0	0	0	0	0.158052	0	0	0.180465	0.186715	0	0	0.167981
hsa-SPG11_0113	chr15:44592331|44620403	chr15	44592331	44620403	SPG11	2123	1	-	exon-exon	UTR,transcript,gene,exon,CDS	yes	0	0	0	0	0	0	0	0	0	1	0	0	0	0	0	2	0	3	0	0	0	0	0	0	0	0	0	0	0	0.0517788	0	0	0	0	0	0.126147	0	0.211509	0	0
hsa-SPG11_0019	chr15:44600467|44613536	chr15	44600467	44613536	SPG11	648	1	-	exon-exon	UTR,transcript,gene,exon,CDS	yes	3	0	0	0	0	0	0	2	0	0	0	0	0	0	0	0	0	0	0	2	0.819694	0	0	0	0	0	0	0.36595	0	0	0	0	0	0	0	0	0	0	0	0.384696
hsa-SPG11_0048	chr15:44615363|44620403	chr15	44615363	44620403	SPG11	418	1	-	exon-exon	UTR,transcript,gene,exon,CDS	yes	1	0	3	2	1	0	3	2	0	3	2	5	1	2	5	1	3	0	1	2	0.423574	0	0.770316	0.901071	0.406792	0	0.926667	0.56731	0	0.788945	0.558437	1.19034	0.280561	0.65089	1.57122	0.320346	0.994324	0	0.379436	0.596372
hsa-DUOX1_0001	chr15:45153380|45163918	chr15	45153380	45163918	DUOX1	1109	1	+	exon-exon	UTR,transcript,gene,exon,CDS	yes	0	0	0	0	0	0	0	0	0	2	0	1	0	0	0	0	0	0	2	0	0	0	0	0	0	0	0	0	0	0.198244	0	0.0897316	0	0	0	0	0	0	0.286031	0
hsa-DUOX1_0004	chr15:45155802|45163918	chr15	45155802	45163918	DUOX1	959	1	+	exon-exon	UTR,transcript,gene,exon,CDS	yes	0	3	2	0	1	2	0	0	0	0	0	0	0	0	0	0	0	0	0	1	0	0.578878	0.223839	0	0.177309	0.257979	0	0	0	0	0	0	0	0	0	0	0	0	0	0.12997
hsa-FBN1_0001	chr15:48596283|48613092	chr15	48596283	48613092	FBN1	374	1	-	exon-exon	transcript,gene,exon,CDS	yes	1	0	1	0	1	0	0	1	0	1	0	2	1	2	1	2	2	2	0	1	0.473406	0	0.28698	0	0.45465	0	0	0.317026	0	0.293921	0	0.532152	0.313568	0.727465	0.351215	0.716068	0.740869	0.800418	0	0.333266
hsa-GALK2_0003	chr15:49235851|49239367	chr15	49235851	49239367	GALK2	238	1	+	exon-exon	UTR,transcript,gene,exon,CDS	yes	6	3	2	2	0	2	0	9	0	5	3	4	1	4	0	7	0	4	2	1	4.46354	2.33254	0.901939	1.58255	0	1.03951	0	4.48365	0	2.30938	1.47118	1.67248	0.49275	2.28632	0	3.93837	0	2.5156	1.33281	0.523704
hsa-GALK2_0002	chr15:49235851|49283718	chr15	49235851	49283718	GALK2	490	1	+	exon-exon	UTR,transcript,gene,exon,CDS	yes	0	0	1	0	2	0	2	0	0	0	0	1	0	0	1	0	0	0	1	0	0	0	0.219042	0	0.694037	0	0.527002	0	0	0	0	0.203087	0	0	0.26807	0	0	0	0.323682	0
hsa-GALK2_0008	chr15:49235851|49292537	chr15	49235851	49292537	GALK2	701	1	+	exon-exon	UTR,transcript,gene,exon,CDS	yes	0	0	4	2	3	2	6	1	0	2	0	0	3	3	1	0	0	1	0	2	0	0	0.612443	0.537301	0.727699	0.352928	1.10513	0.169141	0	0.313627	0	0	0.501888	0.582179	0.187381	0	0	0.213521	0	0.355611
hsa-DTWD1_0003	chr15:49632159|49634794	chr15	49632159	49634794	DTWD1	403	1	+	exon-exon	UTR,transcript,gene,exon,CDS	yes	0	0	2	0	0	0	0	0	0	0	0	0	0	0	0	0	3	0	0	0	0	0	0.532658	0	0	0	0	0	0	0	0	0	0	0	0	0	1.03133	0	0	0
hsa-ATP8B4_0029	chr15:49916934|49934182	chr15	49916934	49934182	ATP8B4	854	1	-	exon-exon	UTR,transcript,gene,exon,CDS	yes	1	0	0	1	0	0	0	2	0	0	0	0	0	0	0	0	2	0	1	3	0.207323	0	0	0.22052	0	0	0	0.277676	0	0	0	0	0	0	0	0	0.324456	0	0.185719	0.437851
hsa-ATP8B4_0001	chr15:50038768|50047464	chr15	50038768	50047464	ATP8B4	275	1	-	exon-exon	transcript,gene,exon,CDS	yes	0	0	2	0	0	0	0	0	0	0	2	6	3	1	0	1	0	0	0	1	0	0	0.780587	0	0	0	0	0	0	0	0.848824	2.17118	1.27936	0.494676	0	0.486926	0	0	0	0.453242
hsa-ATP8B4_0009	chr15:50038768|50074185	chr15	50038768	50074185	ATP8B4	334	1	-	exon-exon	transcript,gene,exon,CDS	yes	0	0	0	0	0	0	0	0	0	1	0	2	2	0	1	0	0	0	0	0	0	0	0	0	0	0	0	0	0	0.329121	0	0.595883	0.702243	0	0.393276	0	0	0	0	0
hsa-GABPB1_0001	chr15:50300789|50309798	chr15	50300789	50309798	GABPB1	697	1	-	exon-exon	start_codon,transcript,gene,exon,CDS	yes	1	1	1	1	0	1	0	0	0	0	4	0	0	0	0	0	0	0	0	3	0.254023	0.265492	0.15399	0.270192	0	0.177477	0	0	0	0	0.669804	0	0	0	0	0	0	0	0	0.536478
hsa-USP8_0061	chr15:50432338|50462322	chr15	50432338	50462322	USP8	768	1	+	exon-exon	UTR,transcript,gene,exon,CDS	yes	0	0	0	0	2	0	0	0	0	0	0	0	3	0	0	0	0	0	0	0	0	0	0	0	0.44281	0	0	0	0	0	0	0	0.458104	0	0	0	0	0	0	0
hsa-USP8_0025	chr15:50449400|50459162	chr15	50449400	50459162	USP8	249	1	+	exon-exon	UTR,transcript,gene,exon,CDS	yes	0	0	1	0	2	0	0	0	0	0	0	0	4	0	2	0	1	1	0	2	0	0	0.431047	0	1.36578	0	0	0	0	0	0	0	1.88393	0	1.05505	0	0.556396	0.601117	0	1.00114
hsa-USP8_0004	chr15:50471633|50477499	chr15	50471633	50477499	USP8	532	1	+	exon-exon	UTR,transcript,gene,exon,CDS	yes	0	0	0	1	2	1	0	0	0	0	1	3	0	0	1	3	0	0	0	0	0	0	0	0.353992	0.639245	0.232521	0	0	0	0	0.219386	0.56116	0	0	0.246907	0.755101	0	0	0	0
hsa-TRPM7_0004	chr15:50583089|50592626	chr15	50583089	50592626	TRPM7	949	1	-	exon-exon	transcript,gene,exon,CDS	yes	1	0	0	1	2	1	0	2	0	0	0	4	0	1	0	0	0	0	1	1	0.186569	0	0	0.198445	0.358354	0.130349	0	0.249879	0	0	0	0.419441	0	0.143347	0	0	0	0	0.167128	0.13134
hsa-TRPM7_0007	chr15:50586392|50592626	chr15	50586392	50592626	TRPM7	878	1	-	exon-exon	transcript,gene,exon,CDS	yes	1	2	0	2	1	0	0	0	0	1	1	4	3	2	1	2	2	3	0	0	0.201656	0.421522	0	0.428984	0.193666	0	0	0	0	0.125201	0.132931	0.453359	0.40071	0.309877	0.149606	0.305022	0.315587	0.511429	0	0
hsa-TRPM7_0045	chr15:50631417|50648885	chr15	50631417	50648885	TRPM7	1082	1	-	exon-exon	transcript,gene,exon,CDS	yes	0	0	0	0	0	0	0	0	0	3	0	0	0	1	0	0	0	0	2	3	0	0	0	0	0	0	0	0	0	0.304787	0	0	0	0.125726	0	0	0	0	0.293169	0.345587
hsa-TRPM7_0006	chr15:50648687|50663046	chr15	50648687	50663046	TRPM7	318	1	-	exon-exon	transcript,gene,exon,CDS	yes	1	0	0	2	2	0	1	1	0	0	0	0	0	1	2	0	0	0	0	0	0.556773	0	0	1.18443	1.06943	0	0.406024	0.372854	0	0	0	0	0	0.427786	0.826127	0	0	0	0	0
hsa-AP4E1_0013	chr15:50948020|50958794	chr15	50948020	50958794	AP4E1	677	1	+	exon-exon	UTR,transcript,gene,exon,CDS	yes	0	0	2	0	1	0	0	0	0	2	0	0	0	1	0	1	0	1	0	1	0	0	0.317077	0	0.251166	0	0	0	0	0.324745	0	0	0	0.200939	0	0.197791	0	0.22109	0	0.184109
hsa-DMXL2_0023	chr15:51451645|51453641	chr15	51451645	51453641	DMXL2	145	1	-	exon-exon	transcript,gene,exon,CDS	yes	0	0	5	0	1	0	0	0	0	0	0	4	2	0	0	2	0	0	0	2	0	0	3.70106	0	1.17268	0	0	0	0	0	0	2.74517	1.61758	0	0	1.84696	0	0	0	1.7192
hsa-DMXL2_0001	chr15:51563381|51576181	chr15	51563381	51576181	DMXL2	480	1	-	exon-exon	transcript,gene,exon,CDS	yes	1	0	0	0	0	0	0	0	0	0	2	0	0	0	0	0	2	0	0	0	0.368862	0	0	0	0	0	0	0	0	0	0.486306	0	0	0	0	0	0.577261	0	0	0
hsa-TMOD2_0002	chr15:51781044|51782828	chr15	51781044	51782828	TMOD2	239	1	+	exon-exon	transcript,gene,exon,CDS	yes	0	0	2	0	0	1	0	1	0	1	0	1	2	0	0	2	0	0	0	2	0	0	0.898165	0	0	0.517578	0	0.496099	0	0.459943	0	0.41637	0.981377	0	0	1.12054	0	0	0	1.04303
hsa-MYO5A_0007	chr15:52405287|52410476	chr15	52405287	52410476	MYO5A	441	1	-	exon-exon	UTR,transcript,gene,exon,CDS	yes	0	0	2	0	1	1	1	0	0	1	0	2	0	0	2	0	0	0	0	0	0	0	0.48676	0	0.385576	0.280501	0.292779	0	0	0.249266	0	0.451303	0	0	0.595711	0	0	0	0	0
hsa-MYO5A_0001	chr15:52425830|52433285	chr15	52425830	52433285	MYO5A	428	1	-	exon-exon	UTR,transcript,gene,exon,CDS	yes	0	0	0	0	0	2	1	4	0	0	1	0	2	0	0	0	2	0	0	0	0	0	0	0	0	0.578043	0.301672	1.10811	0	0	0.272695	0	0.548012	0	0	0	0.647395	0	0	0
hsa-FAM214A_0006	chr15:52584745|52593736	chr15	52584745	52593736	FAM214A	428	1	-	exon-exon	UTR,transcript,gene,exon,CDS	yes	1	0	0	0	0	0	0	0	0	2	0	0	0	1	1	0	0	2	0	0	0.413677	0	0	0	0	0	0	0	0	0.513675	0	0	0	0.317841	0.306902	0	0	0.699431	0	0
hsa-UNC13C_0040	chr15:54012648|54015886	chr15	54012648	54015886	UNC13C	3239	1	+	exon-exon	UTR,transcript,gene,exon,CDS	yes	0	0	1	0	0	5	13	21	5	11	3	6	6	3	6	2	1	1	0	3	0	0	0.033137	0	0	0.190956	0.518216	0.768732	0.252484	0.373322	0.108101	0.184339	0.217242	0.125998	0.243324	0.0826827	0.0427732	0.0462112	0	0.115445
hsa-UNC13C_0006	chr15:54235030|54265496	chr15	54235030	54265496	UNC13C	741	1	+	exon-exon	transcript,gene,exon,CDS	yes	0	0	0	0	0	2	0	2	0	0	0	0	0	0	0	0	0	0	0	0	0	0	0	0	0	0.333876	0	0.320021	0	0	0	0	0	0	0	0	0	0	0	0
hsa-PIGB_0013	chr15:55327531|55334007	chr15	55327531	55334007	PIGB	377	1	+	exon-exon	UTR,transcript,gene,exon,CDS	yes	0	0	1	0	0	0	0	2	0	1	0	2	0	0	0	0	0	0	0	0	0	0	0.284697	0	0	0	0	0.629006	0	0.291582	0	0.527917	0	0	0	0	0	0	0	0
hsa-TEX9_0003	chr15:56388472|56394834	chr15	56388472	56394834	TEX9	565	1	+	exon-exon	transcript,gene,exon,CDS	yes	3	0	1	0	1	3	0	0	0	0	0	0	1	0	2	0	6	2	1	0	0.940109	0	0.189966	0	0.300954	0.65682	0	0	0	0	0	0	0.207566	0	0.464971	0	1.47125	0.529834	0.280716	0
hsa-TEX9_0006	chr15:56394165|56394834	chr15	56394165	56394834	TEX9	257	1	+	exon-exon	transcript,gene,exon,CDS	yes	0	0	1	0	0	1	0	0	0	1	0	2	1	1	0	0	2	2	0	0	0	0	0.417629	0	0	0.481327	0	0	0	0.427729	0	0.774415	0.456321	0.529323	0	0	1.07815	1.16481	0	0
hsa-TCF12_0003	chr15:57231152|57234107	chr15	57231152	57234107	TCF12	456	1	+	exon-exon	exon,gene,transcript,CDS	yes	2	0	2	1	0	1	2	1	0	1	2	0	1	0	0	2	2	0	4	0	0.776552	0	0.470749	0.412991	0	0.271274	0.566296	0.260017	0	0.241067	0.511901	0	0.257181	0	0	0.587301	0.607643	0	1.39127	0
hsa-CGNL1_0005	chr15:57437985|57442478	chr15	57437985	57442478	CGNL1	1818	1	+	exon-exon	UTR,exon,gene,transcript,CDS	yes	0	0	0	0	0	2	1	9	0	4	0	0	2	2	6	1	0	0	0	0	0	0	0	0	0	0.136085	0.0710207	0.586969	0	0.241862	0	0	0.129015	0.149654	0.433512	0.0736549	0	0	0	0
hsa-CGNL1_0006	chr15:57437985|57461892	chr15	57437985	57461892	CGNL1	2418	1	+	exon-exon	UTR,exon,gene,transcript,CDS	yes	0	0	0	0	0	3	1	0	0	2	2	2	1	0	2	0	1	0	0	1	0	0	0	0	0	0.153475	0.0533977	0	0	0.0909234	0.0965371	0.0823097	0.0485006	0	0.108647	0	0.0572963	0	0	0.0515474
hsa-CGNL1_0010	chr15:57451500|57461892	chr15	57451500	57461892	CGNL1	600	1	+	exon-exon	transcript,gene,exon,CDS	yes	0	1	1	1	0	2	6	5	0	0	2	2	0	3	5	0	0	1	0	1	0	0.308414	0.178884	0.313873	0	0.412337	1.29116	0.988064	0	0	0.389045	0.331708	0	0.68018	1.09462	0	0	0.249464	0	0.207736
hsa-CGNL1_0001	chr15:57461680|57461892	chr15	57461680	57461892	CGNL1	213	1	+	exon-exon	transcript,gene,exon,CDS	yes	0	0	0	0	0	0	0	1	3	1	0	0	2	0	0	0	0	0	0	0	0	0	0	0	0	0	0	0.556656	2.30365	0.516086	0	0	1.10117	0	0	0	0	0	0	0
hsa-SLTM_0014	chr15:58886975|58887540	chr15	58886975	58887540	SLTM	460	1	-	exon-exon	UTR,transcript,gene,exon,CDS	yes	2	0	0	1	0	0	3	2	3	1	5	0	2	0	1	2	0	1	0	1	0.769799	0	0	0.4094	0	0	0.842058	0.515512	1.06669	0.23897	1.26862	0	0.509889	0	0.285553	0.582194	0	0.325387	0	0.27096
hsa-SLTM_0002	chr15:58912563|58913696	chr15	58912563	58913696	SLTM	246	1	-	exon-exon	UTR,transcript,gene,exon,CDS	yes	1	1	3	0	0	1	1	4	0	1	4	3	2	4	0	1	1	0	2	0	0.719731	0.752228	1.30891	0	0	0.50285	0.52486	1.92793	0	0.446855	1.89778	1.21357	0.953452	2.21197	0	0.544328	0.563181	0	1.28947	0
hsa-SLTM_0001	chr15:58912563|58916999	chr15	58912563	58916999	SLTM	311	1	-	exon-exon	UTR,transcript,gene,exon,CDS	yes	2	2	4	3	0	1	4	4	3	4	3	4	3	6	2	0	0	0	3	1	1.13861	1.19002	1.38046	1.81663	0	0.397753	1.66065	1.52499	1.57774	1.41384	1.12585	1.2799	1.13127	2.62449	0.844722	0	0	0	1.52994	0.400777
hsa-RNF111_0001	chr15:59030804|59031702	chr15	59030804	59031702	RNF111	899	1	+	exon-exon	UTR,transcript,gene,exon,CDS	yes	1	1	1	1	2	1	2	7	2	2	3	2	3	1	1	4	1	3	4	6	0.196945	0.205838	0.119389	0.209482	0.378285	0.137599	0.287243	0.923219	0.363869	0.244553	0.389477	0.221385	0.39135	0.151319	0.146112	0.595794	0.154107	0.499482	0.705692	0.831869
hsa-RNF111_0005	chr15:59030804|59067083	chr15	59030804	59067083	RNF111	1705	1	+	exon-exon	UTR,transcript,gene,exon,CDS	yes	1	0	1	0	0	1	0	1	0	1	0	0	1	0	3	0	2	0	1	0	0.103844	0	0.0629505	0	0	0.072552	0	0.0695412	0	0.0644729	0	0	0.0687827	0	0.231122	0	0.162513	0	0.093023	0
hsa-RNF111_0006	chr15:59030804|59076215	chr15	59030804	59076215	RNF111	1967	1	+	exon-exon	UTR,transcript,gene,exon,CDS	yes	3	0	0	0	0	0	0	1	0	0	1	1	0	2	2	1	0	0	1	4	0.270036	0	0	0	0	0	0	0.0602784	0	0	0.0593357	0.0505909	0	0.138318	0.133558	0.0680756	0	0	0.0806326	0.253465
hsa-ANXA2_0001	chr15:60355919|60364523	chr15	60355919	60364523	ANXA2	380	1	-	exon-exon	UTR,transcript,gene,exon,CDS	yes	1	1	1	1	0	0	0	0	1	2	2	0	1	1	0	0	0	2	0	0	0.465931	0.486969	0.282449	0.495589	0	0	0	0	0.430419	0.57856	0.614281	0	0.308617	0.357989	0	0	0	0.78778	0	0
hsa-VPS13C_0035	chr15:61929501|61931259	chr15	61929501	61931259	VPS13C	418	1	-	exon-exon	UTR,transcript,gene,exon,CDS	yes	0	0	0	2	0	0	1	0	0	3	0	1	2	0	0	0	0	0	0	3	0	0	0	0.901071	0	0	0.308889	0	0	0.788945	0	0.238068	0.561122	0	0	0	0	0	0	0.894557
hsa-VPS13C_0011	chr15:62007308|62013992	chr15	62007308	62013992	VPS13C	606	1	-	exon-exon	transcript,gene,exon,CDS	yes	6	0	9	2	4	6	5	5	0	8	7	22	4	13	8	3	8	4	4	4	1.75301	0	1.59402	0.621531	1.12237	1.22476	1.06531	0.978281	0	1.45117	1.34817	3.61266	0.774089	2.91826	1.73405	0.662894	1.82894	0.987975	1.04689	0.822717
hsa-VPS13C_0121	chr15:62020479|62044255	chr15	62020479	62044255	VPS13C	584	1	-	exon-exon	transcript,gene,exon,CDS	yes	1	1	0	0	1	0	0	0	0	0	1	0	2	0	2	0	0	0	0	0	0.303174	0.316863	0	0	0.291163	0	0	0	0	0	0.199852	0	0.401625	0	0.449843	0	0	0	0	0
hsa-VPS13C_0001	chr15:62033441|62044255	chr15	62033441	62044255	VPS13C	285	1	-	exon-exon	transcript,gene,exon,CDS	yes	0	2	0	0	0	0	2	0	0	0	0	0	0	1	0	1	0	2	0	2	0	1.29858	0	0	0	0	0.906074	0	0	0	0	0	0	0.477319	0	0.469841	0	1.05037	0	0.874678
hsa-TLN2_0001	chr15:62647275|62657898	chr15	62647275	62657898	TLN2	824	1	+	exon-exon	UTR,transcript,gene,exon,CDS	yes	0	0	2	2	0	0	1	0	0	0	2	0	0	0	0	0	0	2	0	0	0	0	0.260511	0.457097	0	0	0.156694	0	0	0	0.283285	0	0	0	0	0	0	0.363297	0	0
hsa-TPM1_0001	chr15:63056985|63062645	chr15	63056985	63062645	TPM1	532	1	+	exon-exon	UTR,transcript,gene,exon,CDS	yes	0	0	0	1	0	0	2	2	0	0	0	0	2	2	0	0	0	0	0	0	0	0	0	0.353992	0	0	0.485397	0.445743	0	0	0	0	0.440882	0.511413	0	0	0	0	0	0
hsa-USP3_0026	chr15:63529014|63537156	chr15	63529014	63537156	USP3	462	1	+	exon-exon	UTR,exon,stop_codon,CDS,gene,transcript	yes	0	0	1	0	1	0	0	0	0	0	0	3	0	2	1	2	0	0	0	0	0	0	0.232318	0	0.36805	0	0	0	0	0	0	0.646184	0	0.5889	0.284317	0.579674	0	0	0	0
hsa-USP3_0003	chr15:63532647|63537156	chr15	63532647	63537156	USP3	193	1	+	exon-exon	UTR,exon,stop_codon,CDS,gene,transcript	yes	0	2	1	1	1	0	0	0	0	1	0	6	3	3	0	0	2	1	1	3	0	1.9176	0.556118	0.975772	0.881032	0	0	0	0	0.569567	0	3.09365	1.82292	2.11455	0	0	1.43567	0.775535	0.821784	1.93744
hsa-USP3_0001	chr15:63532647|63563008	chr15	63532647	63563008	USP3	538	1	+	exon-exon	UTR,exon,gene,transcript,CDS	yes	1	2	2	5	1	1	5	2	0	1	3	1	2	5	6	2	4	0	4	1	0.329096	0.687911	0.398999	1.75022	0.316058	0.229928	1.19996	0.440772	0	0.204324	0.650818	0.184967	0.435965	1.26427	1.46492	0.497787	1.03006	0	1.17921	0.231676
hsa-USP3_0002	chr15:63553715|63563008	chr15	63553715	63563008	USP3	477	1	+	exon-exon	UTR,transcript,gene,exon,CDS	yes	2	2	1	0	0	4	0	0	0	4	4	6	0	3	0	2	8	1	2	1	0.742364	0.775883	0.225012	0	0	1.03733	0	0	0	0.921814	0.978728	1.25173	0	0.855572	0	0.561445	2.32356	0.313791	0.665007	0.261303
hsa-USP3_0008	chr15:63553715|63574403	chr15	63553715	63574403	USP3	812	1	+	exon-exon	UTR,transcript,gene,exon,CDS	yes	1	0	0	0	0	0	0	0	0	0	0	0	1	0	3	2	0	0	0	0	0.218047	0	0	0	0	0	0	0	0	0	0	0	0.144427	0	0.485299	0.329814	0	0	0	0
hsa-HERC1_0035	chr15:63696124|63716473	chr15	63696124	63716473	HERC1	1143	1	-	exon-exon	exon,gene,transcript,CDS	yes	5	3	4	8	1	2	3	2	2	2	1	4	5	3	6	2	2	6	3	7	0.774514	0.485691	0.37561	1.3181	0.148766	0.21645	0.338886	0.207468	0.286193	0.192347	0.102111	0.34825	0.513012	0.35705	0.689524	0.234304	0.242419	0.785712	0.416284	0.763335
hsa-HERC1_0013	chr15:63706780|63716473	chr15	63706780	63716473	HERC1	658	1	-	exon-exon	transcript,gene,exon,CDS	yes	0	1	1	0	0	0	0	3	0	0	1	0	0	1	0	1	1	0	3	0	0	0.281228	0.163117	0	0	0	0	0.540582	0	0	0.177376	0	0	0.206742	0	0.203503	0.210551	0	0.72312	0
hsa-HERC1_0042	chr15:63746918|63747858	chr15	63746918	63747858	HERC1	301	1	-	exon-exon	transcript,gene,exon,CDS	yes	0	3	2	0	1	0	0	0	0	0	0	2	0	0	0	0	0	0	1	0	0	1.84433	0.713161	0	0.564914	0	0	0	0	0	0	0.661212	0	0	0	0	0	0	0.526925	0
hsa-HERC1_0001	chr15:63774694|63775649	chr15	63774694	63775649	HERC1	956	1	-	exon-exon	UTR,transcript,gene,exon,CDS	yes	2	1	3	2	0	2	0	0	0	4	2	2	0	1	0	0	0	0	0	2	0.370405	0.193565	0.336812	0.393983	0	0.258789	0	0	0	0.459943	0.24417	0.208185	0	0.142297	0	0	0	0	0	0.260757
hsa-SNX1_0001	chr15:64112573|64118854	chr15	64112573	64118854	SNX1	307	1	+	exon-exon	UTR,transcript,gene,exon,CDS	yes	0	0	0	0	2	3	0	0	0	0	0	0	0	0	0	1	0	0	0	0	0	0	0	0	1.10775	1.20881	0	0	0	0	0	0	0	0	0	0.436172	0	0	0	0
hsa-SNX1_0010	chr15:64118117|64123546	chr15	64118117	64123546	SNX1	239	1	+	exon-exon	UTR,transcript,gene,exon,CDS	yes	0	2	2	0	0	0	0	0	0	0	1	0	0	0	1	0	0	2	0	0	0	1.54852	0.898165	0	0	0	0	0	0	0	0.48834	0	0	0	0.549599	0	0	1.25254	0	0
hsa-SPG21_0004	chr15:64974602|64983593	chr15	64974602	64983593	SPG21	476	1	-	exon-exon	UTR,transcript,gene,exon,CDS	yes	0	3	4	4	1	3	4	1	0	5	2	8	4	6	1	4	1	6	2	3	0	1.16627	0.901939	1.58255	0.357225	0.779629	1.085	0.249092	0	1.15469	0.490392	1.67248	0.9855	1.71474	0.275954	1.12525	0.291056	1.8867	0.666405	0.785557
hsa-SPG21_0006	chr15:64976475|64983593	chr15	64976475	64983593	SPG21	330	1	-	exon-exon	UTR,transcript,gene,exon,CDS	yes	0	0	0	0	0	0	0	0	0	0	0	2	1	0	0	0	0	3	0	0	0	0	0	0	0	0	0	0	0	0	0	0.603105	0.355377	0	0	0	0	1.36071	0	0
hsa-CLPX_0008	chr15:65153547|65155081	chr15	65153547	65155081	CLPX	393	1	-	exon-exon	UTR,exon,gene,transcript,CDS	yes	2	0	0	0	0	0	0	1	0	1	0	0	0	0	0	0	0	2	0	0	0.901037	0	0	0	0	0	0	0.301699	0	0.279711	0	0	0	0	0	0	0	0.761721	0	0
hsa-CLPX_0007	chr15:65178934|65180204	chr15	65178934	65180204	CLPX	279	1	-	exon-exon	UTR,transcript,gene,exon,CDS	yes	6	1	0	0	0	0	2	0	0	3	4	2	4	1	0	2	0	1	1	1	3.80761	0.663255	0	0	0	0	0.92556	0	0	1.182	1.67331	0.71335	1.68136	0.487584	0	0.95989	0	0.536481	0.568474	0.446744
hsa-IGDCC4_0003	chr15:65410178|65411370	chr15	65410178	65411370	IGDCC4	493	1	-	exon-exon	transcript,gene,exon,CDS	yes	0	0	3	2	1	0	2	0	0	1	0	0	0	0	0	0	0	1	0	0	0	0	0.653128	0.763992	0.344907	0	0.523795	0	0	0.222974	0	0	0	0	0	0	0	0.303607	0	0
hsa-DPP8_0066	chr15:65497864|65500779	chr15	65497864	65500779	DPP8	343	1	-	exon-exon	transcript,gene,exon,CDS	yes	0	0	0	0	0	0	2	1	0	0	0	1	0	0	0	0	2	0	0	0	0	0	0	0	0	0	0.75286	0.345678	0	0	0	0.290124	0	0	0	0	0.807828	0	0	0
hsa-DENND4A_0031	chr15:65667449|65670188	chr15	65667449	65670188	DENND4A	777	1	-	exon-exon	transcript,gene,exon,CDS	yes	0	0	1	0	0	1	0	2	0	1	0	3	1	2	1	0	0	0	2	0	0	0	0.138135	0	0	0.159204	0	0.305194	0	0.141475	0	0.384218	0.150932	0.350157	0.169053	0	0	0	0.408248	0
hsa-DENND4A_0033	chr15:65669779|65670188	chr15	65669779	65670188	DENND4A	323	1	-	exon-exon	transcript,gene,exon,CDS	yes	0	0	1	0	2	1	0	1	0	0	1	1	1	2	1	0	1	0	0	0	0	0	0.332293	0	1.05287	0.382976	0	0.367083	0	0	0.361342	0.308088	0.363079	0.842328	0.40667	0	0.428924	0	0	0
hsa-DENND4A_0013	chr15:65701762|65703008	chr15	65701762	65703008	DENND4A	472	1	-	exon-exon	transcript,gene,exon,CDS	yes	0	0	2	0	0	0	0	0	0	0	0	0	0	0	0	0	0	0	0	2	0	0	0.454791	0	0	0	0	0	0	0	0	0	0	0	0	0	0	0	0	0.528143
hsa-DENND4A_0057	chr15:65702305|65703008	chr15	65702305	65703008	DENND4A	343	1	-	exon-exon	transcript,gene,exon,CDS	yes	3	0	1	0	0	1	3	1	0	1	2	2	1	1	1	0	3	1	1	1	1.54858	0	0.312917	0	0	0.360645	1.12929	0.345678	0	0.320485	0.680544	0.580247	0.341908	0.396606	0.382957	0	1.21174	0.43638	0.462403	0.363387
hsa-DENND4A_0003	chr15:65729072|65732818	chr15	65729072	65732818	DENND4A	447	1	-	exon-exon	transcript,gene,exon,CDS	yes	0	0	2	0	0	0	0	0	0	0	0	0	0	0	0	2	0	0	0	0	0	0	0.480227	0	0	0	0	0	0	0	0	0	0	0	0	0.599126	0	0	0	0
hsa-DENND4A_0056	chr15:65729072|65738875	chr15	65729072	65738875	DENND4A	856	1	-	exon-exon	transcript,gene,exon,CDS	yes	0	1	0	0	3	0	0	0	0	0	2	0	0	2	0	0	3	1	0	1	0	0.216178	0	0	0.595931	0	0	0	0	0	0.272695	0	0	0.317841	0	0	0.485546	0.174858	0	0.145609
hsa-DENND4A_0032	chr15:65737707|65738875	chr15	65737707	65738875	DENND4A	409	1	-	exon-exon	transcript,gene,exon,CDS	yes	0	0	2	0	0	0	2	0	0	0	0	0	1	0	0	0	1	0	0	3	0	0	0.524844	0	0	0	0.631372	0	0	0	0	0	0.286735	0	0	0	0.338735	0	0	0.914242
hsa-DENND4A_0010	chr15:65752379|65756472	chr15	65752379	65756472	DENND4A	583	1	-	exon-exon	UTR,transcript,gene,exon,CDS	yes	0	0	1	1	1	0	0	0	0	0	3	0	0	0	1	2	0	0	0	1	0	0	0.184101	0.323026	0.291662	0	0	0	0	0	0.600583	0	0	0	0.225307	0.459364	0	0	0	0.213794
hsa-DENND4A_0007	chr15:65752379|65761438	chr15	65752379	65761438	DENND4A	662	1	-	exon-exon	UTR,transcript,gene,exon,CDS	yes	3	0	1	1	0	0	1	1	0	1	1	0	0	1	2	2	0	4	0	5	0.802359	0	0.162131	0.284477	0	0	0.195039	0.179105	0	0.166052	0.176304	0	0	0.205492	0.396841	0.404546	0	0.9044	0	0.941402
hsa-MAP2K1_0001	chr15:66435027|66436892	chr15	66435027	66436892	MAP2K1	358	1	+	exon-exon	transcript,gene,exon,CDS	yes	2	0	3	1	0	0	0	0	4	0	0	1	0	1	0	0	0	0	1	4	0.989128	0	0.899419	0.526044	0	0	0	0	1.82748	0	0	0.277968	0	0.379989	0	0	0	0	0.443029	1.39264
hsa-ZWILCH_0008	chr15:66535933|66546705	chr15	66535933	66546705	ZWILCH	461	1	+	exon-exon	UTR,transcript,gene,exon,CDS	yes	0	3	0	0	0	0	1	0	0	0	0	2	0	1	0	0	0	2	0	1	0	1.20422	0	0	0	0	0.280077	0	0	0	0	0.431724	0	0.295089	0	0	0	0.649363	0	0.270372
hsa-AAGAB_0001	chr15:67231814|67236820	chr15	67231814	67236820	AAGAB	462	1	-	exon-exon	UTR,transcript,gene,exon,CDS	yes	2	2	5	1	5	3	1	0	1	2	10	2	1	0	3	4	1	1	0	3	0.766467	0.801074	1.16159	0.407628	1.84025	0.803254	0.279471	0	0.354024	0.475872	2.52626	0.43079	0.253841	0	0.85295	1.15935	0.299876	0.323979	0	0.809361
hsa-AAGAB_0002	chr15:67235979|67236820	chr15	67235979	67236820	AAGAB	378	1	-	exon-exon	UTR,transcript,gene,exon,CDS	yes	0	0	0	0	0	0	0	2	0	0	0	1	0	0	1	2	0	0	0	0	0	0	0	0	0	0	0	0.627342	0	0	0	0.26326	0	0	0.347498	0.70849	0	0	0	0
hsa-MAP2K5_0006	chr15:67630888|67664645	chr15	67630888	67664645	MAP2K5	302	1	+	exon-exon	transcript,gene,exon,CDS	yes	0	0	0	0	0	0	1	0	0	0	1	0	2	0	2	1	0	0	0	0	0	0	0	0	0	0	0.427535	0	0	0	0.386468	0	0.776653	0	0.869896	0.443393	0	0	0	0
hsa-MAP2K5_0048	chr15:67641445|67664645	chr15	67641445	67664645	MAP2K5	557	1	+	exon-exon	UTR,exon,stop_codon,CDS,gene,transcript	yes	0	2	0	0	0	0	0	0	0	0	0	3	0	0	0	0	0	0	0	0	0	0.664446	0	0	0	0	0	0	0	0	0	0.535973	0	0	0	0	0	0	0	0
hsa-MAP2K5_0016	chr15:67664597|67703408	chr15	67664597	67703408	MAP2K5	246	1	+	exon-exon	exon,gene,transcript,CDS	yes	0	0	2	0	0	0	1	1	0	1	0	1	0	0	0	2	0	0	0	1	0	0	0.872607	0	0	0	0.52486	0.481983	0	0.446855	0	0.404522	0	0	0	1.08866	0	0	0	0.506673
hsa-MAP2K5_0034	chr15:67664597|67748601	chr15	67664597	67748601	MAP2K5	336	1	+	exon-exon	exon,gene,transcript,CDS	yes	1	0	1	0	0	0	0	2	0	0	0	0	0	0	2	1	0	0	0	0	0.526946	0	0.319437	0	0	0	0	0.70576	0	0	0	0	0	0	0.781871	0.398526	0	0	0	0
hsa-PIAS1_0001	chr15:68141946|68146700	chr15	68141946	68146700	PIAS1	359	1	+	exon-exon	UTR,transcript,gene,exon,CDS	yes	1	0	0	0	1	0	1	0	0	2	2	6	1	2	0	0	1	1	2	1	0.493186	0	0	0	0.473647	0	0.359653	0	0	0.612403	0.650214	1.66316	0.32667	0.75786	0	0	0.385912	0.416931	0.883589	0.347191
hsa-PIAS1_0005	chr15:68145816|68173892	chr15	68145816	68173892	PIAS1	567	1	+	exon-exon	transcript,gene,exon,CDS	yes	1	0	0	1	0	2	0	0	0	0	0	0	0	0	4	0	2	0	0	0	0.312264	0	0	0.332141	0	0.436336	0	0	0	0	0	0	0	0	0.926661	0	0.488686	0	0	0
hsa-GLCE_0002	chr15:69210316|69261329	chr15	69210316	69261329	GLCE	933	1	+	exon-exon	UTR,transcript,gene,exon,CDS	yes	0	2	3	2	0	5	2	1	2	2	2	0	2	4	1	8	6	4	2	1	0	0.396673	0.345115	0.403695	0	0.662921	0.276775	0.127082	0.350609	0.235641	0.250189	0	0.251392	0.583219	0.140787	1.14816	0.890949	0.641707	0.339988	0.133592
hsa-MYO9A_0122	chr15:72007826|72027793	chr15	72007826	72027793	MYO9A	445	1	-	exon-exon	UTR,exon,gene,transcript,CDS	yes	0	0	0	0	0	0	0	2	0	1	1	0	0	0	0	0	0	0	2	0	0	0	0	0	0	0	0	0.532889	0	0.247026	0.262277	0	0	0	0	0	0	0	0.712828	0
hsa-MYO9A_0001	chr15:72045724|72046634	chr15	72045724	72046634	MYO9A	911	1	-	exon-exon	UTR,transcript,gene,exon,CDS	yes	2	1	2	0	0	5	6	2	1	3	5	4	2	3	2	1	0	1	3	0	0.388702	0.203126	0.235633	0	0	0.678931	0.850377	0.260302	0.179538	0.361997	0.640578	0.436937	0.257463	0.447978	0.288374	0.146986	0	0.164301	0.522297	0
hsa-ARIH1_0027	chr15:72518067|72555907	chr15	72518067	72555907	ARIH1	362	1	+	exon-exon	UTR,exon,gene,transcript,CDS	yes	0	0	0	2	0	0	0	2	0	3	2	0	0	0	0	0	0	0	0	0	0	0	0	1.04046	0	0	0	0.65507	0	0.910992	0.644825	0	0	0	0	0	0	0	0	0
hsa-ARIH1_0006	chr15:72518067|72561549	chr15	72518067	72561549	ARIH1	429	1	+	exon-exon	exon,gene,transcript,CDS	yes	1	3	2	0	0	0	0	0	0	0	0	3	1	1	2	0	0	0	2	0	0.412713	1.29404	0.500376	0	0	0	0	0	0	0	0	0.695891	0.273367	0.3171	0.612374	0	0	0	0.739414	0
hsa-ADPGK_0002	chr15:72760407|72775097	chr15	72760407	72775097	ADPGK	410	1	-	exon-exon	UTR,transcript,gene,exon,CDS	yes	0	1	1	1	1	3	1	0	1	1	1	3	1	0	1	2	0	2	3	1	0	0.451337	0.261782	0.459327	0.41473	0.90513	0.314916	0	0.398925	0.268113	0.284667	0.728139	0.286035	0	0.320376	0.653193	0	0.730138	1.16052	0.304004
hsa-ADPGK_0001	chr15:72771783|72775097	chr15	72771783	72775097	ADPGK	289	1	-	exon-exon	UTR,transcript,gene,exon,CDS	yes	0	2	0	1	1	0	3	2	0	1	4	0	3	1	0	1	1	1	0	0	0	1.28061	0	0.65164	0.588371	0	1.3403	0.820538	0	0.380368	1.61541	0	1.21738	0.470713	0	0.463338	0.479386	0.517918	0	0
hsa-EDC3_0001	chr15:74655733|74656068	chr15	74655733	74656068	EDC3	336	1	-	exon-exon	UTR,transcript,gene,exon,CDS	yes	0	0	3	0	1	2	0	1	0	3	0	1	1	0	1	0	1	1	0	1	0	0	0.95831	0	0.506069	0.736316	0	0.35288	0	0.981485	0	0.296168	0.349031	0	0.390935	0	0.412329	0.445471	0	0.370957
hsa-EDC3_0003	chr15:74671455|74675142	chr15	74671455	74675142	EDC3	502	1	-	exon-exon	UTR,transcript,gene,exon,CDS	yes	2	2	5	1	5	0	2	0	3	4	2	0	0	1	2	5	0	2	2	0	0.705394	0.737243	1.06903	0.375147	1.69362	0	0.514405	0	0.977444	0.875907	0.464993	0	0	0.270988	0.523324	1.33371	0	0.596327	0.63189	0
hsa-COX5A_0001	chr15:74926766|74929232	chr15	74926766	74929232	COX5A	239	1	-	exon-exon	UTR,transcript,gene,exon,CDS	yes	1	0	2	0	1	2	0	0	0	0	1	4	2	1	0	3	1	0	2	2	0.740811	0	0.898165	0	0.711461	1.03516	0	0	0	0	0.48834	1.66548	0.981377	0.569188	0	1.68081	0.579676	0	1.32723	1.04303
hsa-SIN3A_0022	chr15:75407055|75413045	chr15	75407055	75413045	SIN3A	934	1	-	exon-exon	transcript,gene,exon,CDS	yes	1	0	0	0	0	1	0	0	0	0	2	0	1	0	2	1	0	0	3	0	0.189565	0	0	0	0	0.132442	0	0	0	0	0.249922	0	0.125562	0	0.281273	0.143367	0	0	0.509436	0
hsa-SIN3A_0006	chr15:75407055|75414311	chr15	75407055	75414311	SIN3A	1041	1	-	exon-exon	transcript,gene,exon,CDS	yes	0	0	1	0	3	0	0	0	0	0	1	0	1	0	1	0	0	0	2	0	0	0	0.103103	0	0.490026	0	0	0	0	0	0.112117	0	0.112656	0	0.126181	0	0	0	0.304715	0
hsa-SIN3A_0019	chr15:75411492|75413045	chr15	75411492	75413045	SIN3A	535	1	-	exon-exon	transcript,gene,exon,CDS	yes	3	0	2	0	0	0	0	0	0	3	2	3	0	1	0	0	1	2	0	0	0.992825	0	0.401236	0	0	0	0	0	0	0.616409	0.436312	0.558013	0	0.254273	0	0	0.258958	0.559545	0	0
hsa-SIN3A_0018	chr15:75414205|75422823	chr15	75414205	75422823	SIN3A	284	1	-	exon-exon	transcript,gene,exon,CDS	yes	0	0	0	0	2	0	0	0	0	1	0	0	2	1	0	0	0	0	0	1	0	0	0	0	1.19746	0	0	0	0	0.387065	0	0	0.825877	0.479	0	0	0	0	0	0.438879
hsa-UBE2Q2_0003	chr15:75854386|75883424	chr15	75854386	75883424	UBE2Q2	704	1	+	exon-exon	exon,gene,transcript,CDS	yes	0	0	0	0	0	0	1	1	0	2	1	1	0	2	1	5	1	3	1	0	0	0	0	0	0	0	0.183403	0.16842	0	0.312291	0.165786	0.141353	0	0.386466	0.186583	0.951027	0.196793	0.637833	0.22529	0
hsa-UBE2Q2_0012	chr15:75859878|75873568	chr15	75859878	75873568	UBE2Q2	306	1	+	exon-exon	transcript,gene,exon,CDS	yes	3	0	4	0	1	3	1	2	0	1	2	1	0	1	3	0	1	0	1	1	1.73582	0	1.40302	0	0.555683	1.21276	0.421946	0.774952	0	0.359236	0.762832	0.325204	0	0.444562	1.28779	0	0.452753	0	0.518315	0.407326
hsa-ETFA_0009	chr15:76274412|76292700	chr15	76274412	76292700	ETFA	630	1	-	exon-exon	UTR,transcript,gene,exon,CDS	yes	4	0	0	0	0	0	0	0	0	0	0	1	0	0	3	0	0	0	3	1	1.12415	0	0	0	0	0	0	0	0	0	0	0.157956	0	0	0.625496	0	0	0	0.755258	0.197844
hsa-ETFA_0001	chr15:76274412|76295737	chr15	76274412	76295737	ETFA	777	1	-	exon-exon	UTR,transcript,gene,exon,CDS	yes	5	2	2	2	4	1	0	4	0	1	1	2	5	0	2	0	1	2	0	1	1.13934	0.476314	0.276269	0.484746	0.875362	0.159204	0	0.610387	0	0.141475	0.15021	0.256145	0.754662	0	0.338106	0	0.178304	0.385272	0	0.160414
hsa-ETFA_0007	chr15:76283757|76292700	chr15	76283757	76292700	ETFA	547	1	-	exon-exon	UTR,transcript,gene,exon,CDS	yes	0	0	3	0	0	0	0	0	0	1	0	1	0	2	3	3	0	0	0	0	0	0	0.588651	0	0	0	0	0	0	0.200962	0	0.181924	0	0.497389	0.720407	0.734395	0	0	0	0
hsa-ETFA_0020	chr15:76287846|76292700	chr15	76287846	76292700	ETFA	265	1	-	exon-exon	UTR,transcript,gene,exon,CDS	yes	1	1	1	0	0	1	0	4	0	0	2	4	2	2	2	4	1	3	0	0	0.668128	0.698295	0.405021	0	0	0.466797	0	1.7897	0	0	0.880855	1.50207	0.885091	1.02669	0.991353	2.0212	0.522802	1.69447	0	0
hsa-ETFA_0003	chr15:76292431|76295737	chr15	76292431	76295737	ETFA	312	1	-	exon-exon	UTR,transcript,gene,exon,CDS	yes	1	4	1	0	1	0	0	3	0	1	2	1	0	0	1	2	0	1	3	0	0.56748	2.37241	0.344009	0	0.544997	0	0	1.14007	0	0.352328	0.748163	0.31895	0	0	0.421007	0.858363	0	0.479738	1.52504	0
hsa-SCAPER_0131	chr15:76665653|76765454	chr15	76665653	76765454	SCAPER	1150	1	-	exon-exon	UTR,transcript,gene,exon,CDS	yes	0	0	0	0	0	0	2	0	0	0	0	0	2	0	0	0	0	0	0	0	0	0	0	0	0	0	0.224549	0	0	0	0	0	0.203956	0	0	0	0	0	0	0
hsa-SCAPER_0104	chr15:76728595|76765638	chr15	76728595	76765638	SCAPER	746	1	-	exon-exon	UTR,transcript,gene,exon,CDS	yes	0	0	2	0	2	0	0	0	0	0	0	0	0	0	0	0	0	0	0	0	0	0	0.28775	0	0.455869	0	0	0	0	0	0	0	0	0	0	0	0	0	0	0
hsa-PEAK1_0002	chr15:77133005|77133750	chr15	77133005	77133750	PEAK1	746	1	-	exon-exon	transcript,gene,exon,CDS	yes	2	0	2	3	0	0	0	1	0	0	0	0	2	1	0	3	0	1	0	0	0.474675	0	0.28775	0.757335	0	0	0	0.158938	0	0	0	0	0.314409	0.182354	0	0.538491	0	0.200641	0	0
hsa-PEAK1_0010	chr15:77178790|77182040	chr15	77178790	77182040	PEAK1	3251	1	-	exon-exon	UTR,transcript,gene,exon,CDS	yes	3	0	5	2	0	3	0	1	1	1	0	3	0	4	1	2	1	2	0	0	0.163384	0	0.165073	0.115856	0	0.114151	0	0.0364711	0.0503104	0.0338131	0	0.0918293	0	0.167377	0.0404043	0.0823775	0.0426154	0.0920813	0	0
hsa-PEAK1_0008	chr15:77252367|77365225	chr15	77252367	77365225	PEAK1	223	1	-	exon-exon	UTR,transcript,gene,exon	yes	3	0	0	0	1	4	3	0	0	0	0	3	0	1	0	1	0	1	0	0	2.38189	0	0	0	0.762507	2.21885	1.73698	0	0	0	0	1.33873	0	0.610027	0	0.600469	0	0.671203	0	0
hsa-ZFAND6_0002	chr15:80098416|80122800	chr15	80098416	80122800	ZFAND6	544	1	+	exon-exon	UTR,transcript,gene,exon,CDS	yes	1	1	3	4	4	1	2	1	0	1	0	8	3	3	3	1	3	1	2	4	0.325467	0.340162	0.591897	1.38473	1.25029	0.227392	0.47469	0.217955	0	0.20207	0	1.46342	0.646735	0.750198	0.72438	0.246148	0.764021	0.275144	0.583104	0.916483
hsa-ZFAND6_0001	chr15:80120328|80122800	chr15	80120328	80122800	ZFAND6	381	1	+	exon-exon	UTR,transcript,gene,exon,CDS	yes	12	1	16	4	4	7	3	2	0	6	10	27	18	15	9	10	14	5	6	10	5.5765	0.485691	4.50733	1.97715	1.78519	2.27272	1.01666	0.622403	0	1.73112	3.06334	7.05206	5.54053	5.35574	3.10286	3.51456	5.0908	1.96428	2.49771	3.27143
hsa-MESDC2_0001	chr15:80978931|80982182	chr15	80978931	80982182	MESD	780	1	-	exon-exon	UTR,transcript,gene,exon,CDS	yes	4	0	3	0	0	0	1	0	1	0	1	0	0	2	0	0	1	2	0	1	0.907968	0	0.41281	0	0	0	0.165533	0	0.209691	0	0.149633	0	0	0.34881	0	0	0.177619	0.38379	0	0.159797
hsa-EFL1_0012	chr15:82151465|82152423	chr15	82151465	82152423	EFL1	959	1	-	exon-exon	UTR,transcript,gene,exon,CDS	yes	1	2	2	1	0	2	0	2	0	2	1	0	0	0	0	0	3	0	0	3	0.184623	0.385919	0.223839	0.196375	0	0.257979	0	0.247274	0	0.229252	0.121703	0	0	0	0	0	0.433397	0	0	0.389911
hsa-SEC11A_0003	chr15:84680713|84687774	chr15	84680713	84687774	SEC11A	270	1	-	exon-exon	transcript,gene,exon,CDS	yes	0	0	0	0	0	0	0	0	0	0	3	0	3	0	0	0	0	1	0	2	0	0	0	0	0	0	0	0	0	0	1.29682	0	1.30305	0	0	0	0	0.554364	0	0.923272
hsa-SEC11A_0002	chr15:84680713|84691644	chr15	84680713	84691644	SEC11A	230	1	-	exon-exon	UTR,transcript,gene,exon,CDS	yes	0	4	2	3	3	1	2	5	0	6	3	11	5	2	4	4	1	0	0	4	0	3.21823	0.93331	2.4564	2.2179	0.537831	1.12274	2.57756	0	2.86764	1.52235	4.75929	2.54945	1.18292	2.28442	2.32878	0.602359	0	0	2.16768
hsa-SEC11A_0001	chr15:84687625|84691644	chr15	84687625	84691644	SEC11A	260	1	-	exon-exon	UTR,transcript,gene,exon,CDS	yes	0	0	1	1	2	0	2	0	0	0	3	0	1	1	3	2	3	1	0	0	0	0	0.41281	0.724323	1.30799	0	0.993197	0	0	0	1.34669	0	0.451056	0.523215	1.51563	1.03004	1.59857	0.575685	0	0
hsa-PDE8A_n32	chr15:85067014|85083644	chr15	85067014	85083644	PDE8A	392	1	+	exon-exon	UTR,exon,gene,transcript,CDS	yes	1	1	4	0	1	0	2	1	0	1	1	0	2	3	2	1	1	1	0	0	0.451668	0.472062	1.09521	0	0.433773	0	0.658753	0.302469	0	0.280424	0.297738	0	0.598339	1.04109	0.670175	0.341594	0.353425	0.381832	0	0
hsa-PDE8A_0005	chr15:85113377|85126374	chr15	85113377	85126374	PDE8A	1139	1	+	exon-exon	UTR,transcript,gene,exon,CDS	yes	1	0	5	2	3	2	7	4	3	4	5	3	1	3	0	0	3	0	0	2	0.155447	0	0.471162	0.330683	0.447864	0.21721	0.793511	0.416392	0.430796	0.386045	0.51235	0.262105	0.102963	0.358304	0	0	0.364906	0	0	0.218862
hsa-PDE8A_0034	chr15:85113873|85115487	chr15	85113873	85115487	PDE8A	214	1	+	exon-exon	UTR,exon,gene,transcript,CDS	yes	1	0	0	2	3	0	4	0	0	0	0	1	5	0	2	0	0	0	0	0	0.827354	0	0	1.76004	2.38373	0	2.41337	0	0	0	0	0.465011	2.74006	0	1.22761	0	0	0	0	0
hsa-PDE8A_0033	chr15:85113873|85121014	chr15	85113873	85121014	PDE8A	767	1	+	exon-exon	UTR,exon,gene,transcript,CDS	yes	5	1	2	2	1	4	3	6	5	2	7	1	2	5	1	0	1	2	3	6	1.1542	0.241262	0.279871	0.491066	0.221694	0.645117	0.505015	0.927518	1.06623	0.28664	1.06518	0.129742	0.305801	0.886805	0.171257	0	0.180629	0.390295	0.620356	0.975033
hsa-AKAP13_0016	chr15:85655417|85655787	chr15	85655417	85655787	AKAP13	371	1	+	exon-exon	transcript,gene,exon,CDS	yes	2	0	2	0	0	1	2	1	0	0	0	0	0	0	2	1	1	0	0	0	0.954468	0	0.578602	0	0	0.333426	0.696041	0.319589	0	0	0	0	0	0	0.708109	0.360929	0.37343	0	0	0
hsa-AKAP13_0002	chr15:85655417|85669830	chr15	85655417	85669830	AKAP13	673	1	+	exon-exon	transcript,gene,exon,CDS	yes	0	0	0	2	0	1	0	2	4	0	1	0	3	1	0	0	0	0	1	0	0	0	0	0.559655	0	0.183806	0	0.352356	0.972119	0	0.173423	0	0.522769	0.202134	0	0	0	0	0.235668	0
hsa-AKAP13_0012	chr15:85664563|85669830	chr15	85664563	85669830	AKAP13	302	1	+	exon-exon	transcript,gene,exon,CDS	yes	0	2	1	0	1	0	0	0	0	0	1	2	1	2	0	0	0	0	0	0	0	1.22548	0.3554	0	0.563043	0	0	0	0	0	0.386468	0.659022	0.388326	0.9009	0	0	0	0	0	0
hsa-AKAP13_0003	chr15:85664563|85684873	chr15	85664563	85684873	AKAP13	490	1	+	exon-exon	transcript,gene,exon,CDS	yes	0	0	0	0	0	1	0	1	0	0	0	0	0	2	1	0	0	2	0	2	0	0	0	0	0	0.252451	0	0.241975	0	0	0	0	0	0.555249	0.26807	0	0	0.610931	0	0.508741
hsa-AKAP13_0001	chr15:85664563|85693451	chr15	85664563	85693451	AKAP13	665	1	+	exon-exon	transcript,gene,exon,CDS	yes	1	0	2	0	6	0	1	0	0	2	0	1	0	0	1	0	0	0	1	0	0.266246	0	0.322799	0	1.53419	0	0.194159	0	0	0.330606	0	0.149643	0	0	0.197525	0	0	0	0.238503	0
hsa-KLHL25_0003	chr15:85768017|85769820	chr15	85768017	85769820	KLHL25	1804	1	-	exon-exon	UTR,transcript,gene,exon	yes	2	0	1	0	1	5	1	3	1	3	1	5	1	3	0	3	1	0	2	2	0.19629	0	0.0594959	0	0.0942567	0.342852	0.0715718	0.197175	0.0906647	0.182804	0.064697	0.27581	0.0650081	0.226224	0	0.22268	0.0767974	0	0.175836	0.138184
hsa-ABHD2_0002	chr15:89113725|89116521	chr15	89113725	89116521	ABHD2	300	1	+	exon-exon	UTR,transcript,gene,exon,CDS	yes	20	15	14	12	19	9	12	18	5	14	15	31	23	10	18	14	9	18	11	9	11.8036	9.25241	5.00877	7.53296	10.7691	3.71103	5.16462	7.11406	2.72598	5.1299	5.83567	10.2829	8.99105	4.53453	7.88126	6.24888	4.15628	8.98069	5.81549	3.73925
hsa-ZNF710_0001	chr15:90067110|90068595	chr15	90067110	90068595	ZNF710	1486	1	+	exon-exon	UTR,transcript,gene,exon,CDS	yes	3	2	0	0	0	0	0	1	2	1	1	0	3	0	0	0	0	0	0	0	0.357444	0.249055	0	0	0	0	0	0.0797898	0.220133	0.0739747	0.078542	0	0.236759	0	0	0	0	0	0	0
hsa-SEMA4B_0003	chr15:90217439|90219891	chr15	90217439	90219891	SEMA4B	326	1	+	exon-exon	UTR,transcript,gene,exon,CDS	yes	1	2	0	1	7	5	0	2	0	2	7	3	4	0	1	1	3	2	0	5	0.54311	1.13526	0	0.577681	3.65115	1.89726	0	0.727409	0	0.674395	2.50611	0.915758	1.43895	0	0.402927	0.41075	1.27493	0.918271	0	1.91168
hsa-SEMA4B_0001	chr15:90217439|90221765	chr15	90217439	90221765	SEMA4B	704	1	+	exon-exon	UTR,transcript,gene,exon,CDS	yes	1	3	2	0	5	4	3	1	3	4	5	3	6	3	7	2	6	3	1	3	0.251497	0.788557	0.304917	0	1.20766	0.702847	0.550208	0.16842	0.696985	0.624582	0.82893	0.424058	0.999499	0.579698	1.30608	0.380411	1.18076	0.637833	0.22529	0.531143
hsa-SEMA4B_0002	chr15:90219793|90221765	chr15	90219793	90221765	SEMA4B	477	1	+	exon-exon	UTR,transcript,gene,exon,CDS	yes	0	0	2	0	5	2	1	0	0	3	1	1	0	0	0	0	0	0	0	5	0	0	0.450024	0	1.78238	0.518663	0.270683	0	0	0.691361	0.244682	0.208621	0	0	0	0	0	0	0	1.30652
hsa-IQGAP1_0009	chr15:90439332|90443478	chr15	90439332	90443478	IQGAP1	446	1	+	exon-exon	transcript,gene,exon,CDS	yes	3	1	3	5	3	2	5	2	2	4	0	9	7	1	1	5	1	2	5	3	1.19095	0.414906	0.721955	2.11125	1.14376	0.554714	1.44748	0.531694	0.733449	0.985887	0	2.0081	1.84063	0.305013	0.294516	1.50117	0.310633	0.671203	1.77807	0.838397
hsa-IQGAP1_0010	chr15:90441506|90443478	chr15	90441506	90443478	IQGAP1	264	1	+	exon-exon	transcript,gene,exon,CDS	yes	1	3	4	4	5	3	0	4	0	3	8	9	6	7	1	2	6	7	2	2	0.670658	2.10282	1.62622	2.85339	3.22044	1.40569	0	1.79648	0	1.24916	3.53677	3.39247	2.66533	3.60701	0.497554	1.01443	3.14869	3.96874	1.20155	0.944255
hsa-IQGAP1_0013	chr15:90448573|90456315	chr15	90448573	90456315	IQGAP1	863	1	+	exon-exon	transcript,gene,exon,CDS	yes	1	0	1	1	1	0	0	1	0	0	0	3	1	1	2	1	0	0	0	0	0.205161	0	0.124369	0.21822	0.197033	0	0	0.13739	0	0	0	0.34593	0.135892	0.157631	0.304413	0.155162	0	0	0	0
hsa-IQGAP1_0011	chr15:90486954|90492711	chr15	90486954	90492711	IQGAP1	604	1	+	exon-exon	UTR,transcript,gene,exon,CDS	yes	0	0	0	0	2	1	0	2	0	0	1	1	2	1	0	3	1	2	0	1	0	0	0	0	0.563043	0.204803	0	0.392608	0	0	0.193234	0.164756	0.388326	0.225225	0	0.665089	0.229375	0.495623	0	0.20636
hsa-UNC45A_0001	chr15:90947796|90948794	chr15	90947796	90948794	UNC45A	378	1	+	exon-exon	transcript,gene,exon,CDS	yes	2	0	0	0	2	0	0	0	2	0	0	0	0	0	0	0	0	0	0	0	0.936793	0	0	0	0.899678	0	0	0	0.865392	0	0	0	0	0	0	0	0	0	0	0
hsa-SV2B_0001	chr15:91225873|91226714	chr15	91225873	91226714	SV2B	842	1	+	exon-exon	UTR,transcript,gene,exon,CDS	yes	0	0	0	0	0	1	2	0	2	1	0	1	1	0	0	0	0	0	0	0	0	0	0	0	0	0.146913	0.306688	0	0.388501	0.130554	0	0.118186	0.139281	0	0	0	0	0	0	0
hsa-SLCO3A1_0005	chr15:91915993|91916458	chr15	91915993	91916458	SLCO3A1	466	1	+	exon-exon	transcript,gene,exon,CDS	yes	0	0	0	1	1	0	3	1	3	0	0	3	0	0	1	1	0	1	0	3	0	0	0	0.404129	0.364891	0	0.831216	0.254437	1.05296	0	0	0.640638	0	0	0.281876	0.287349	0	0.321198	0	0.802414
hsa-SLCO3A1_0004	chr15:92094881|92128489	chr15	92094881	92128489	SLCO3A1	866	1	+	exon-exon	transcript,gene,exon,CDS	yes	3	0	1	0	0	0	0	0	0	4	0	0	0	0	0	0	0	0	0	0	0.61335	0	0.123938	0	0	0	0	0	0	0.507743	0	0	0	0	0	0	0	0	0	0
hsa-CHD2_0007	chr15:92953357|92956649	chr15	92953357	92956649	CHD2	498	1	+	exon-exon	transcript,gene,exon,CDS	yes	0	1	3	0	5	0	1	0	0	2	1	0	0	0	0	0	0	4	0	0	0	0.371583	0.64657	0	1.70722	0	0.259268	0	0	0.441471	0.234364	0	0	0	0	0	0	1.20223	0	0
hsa-CHD2_0008	chr15:92978234|92985673	chr15	92978234	92985673	CHD2	836	1	+	exon-exon	transcript,gene,exon,CDS	yes	0	0	0	0	0	0	0	0	6	0	0	0	0	1	1	0	0	0	2	4	0	0	0	0	0	0	0	0	1.17387	0	0	0	0	0.162722	0.157122	0	0	0	0.379436	0.596372
hsa-CHD2_0122	chr15:92978234|93009323	chr15	92978234	93009323	CHD2	2015	1	+	exon-exon	UTR,transcript,gene,exon,CDS	yes	0	0	0	0	0	1	1	0	0	0	3	2	0	0	0	1	0	0	0	0	0	0	0	0	0	0.0613901	0.0640772	0	0	0	0.173767	0.0987716	0	0	0	0.0664539	0	0	0	0
hsa-CHD2_0084	chr15:92996957|92998621	chr15	92996957	92998621	CHD2	413	1	+	exon-exon	UTR,transcript,gene,exon,CDS	yes	3	7	4	5	0	3	7	4	5	7	2	5	2	3	5	1	0	1	2	5	1.28611	3.13641	1.03952	2.27995	0	0.898555	2.1884	1.14836	1.98013	1.86316	0.565198	1.20475	0.567915	0.988154	1.59025	0.324224	0	0.362417	0.768059	1.50898
hsa-CHD2_0086	chr15:93000512|93009323	chr15	93000512	93009323	CHD2	584	1	+	exon-exon	UTR,transcript,gene,exon,CDS	yes	0	5	3	2	1	0	0	8	0	0	1	4	0	0	2	2	1	0	2	2	0	1.58432	0.551356	0.644945	0.291163	0	0	1.62422	0	0	0.199852	0.681592	0	0	0.449843	0.458578	0.23723	0	0.543165	0.426855
hsa-CHD2_0085	chr15:93000512|93014909	chr15	93000512	93014909	CHD2	898	1	+	exon-exon	UTR,transcript,gene,exon,CDS	yes	1	0	0	0	1	0	1	0	0	0	4	1	0	0	2	1	1	0	0	1	0.197165	0	0	0	0.189353	0	0.143781	0	0	0	0.519881	0.110816	0	0	0.292548	0.149114	0.154279	0	0	0.138799
hsa-MCTP2_0020	chr15:94298201|94298730	chr15	94298201	94298730	MCTP2	530	1	+	exon-exon	UTR,transcript,gene,exon,CDS	yes	2	7	2	6	1	7	0	3	5	2	3	11	2	4	4	3	5	1	6	6	0.668128	2.44403	0.405021	2.13197	0.320829	1.63379	0	0.671138	1.54301	0.414816	0.660642	2.06535	0.442545	1.02669	0.991353	0.757951	1.30701	0.282412	1.79552	1.41104
hsa-MCTP2_0022	chr15:94298201|94315637	chr15	94298201	94315637	MCTP2	702	1	+	exon-exon	UTR,transcript,gene,exon,CDS	yes	0	1	0	0	3	0	3	2	0	0	1	3	1	0	0	0	1	2	1	0	0	0.263601	0	0	0.726663	0	0.551776	0.3378	0	0	0.166258	0.425267	0.167058	0	0	0	0.197354	0.426434	0.225932	0
hsa-MCTP2_0021	chr15:94356137|94385525	chr15	94356137	94385525	MCTP2	783	1	+	exon-exon	UTR,transcript,gene,exon,CDS	yes	2	2	1	0	3	1	2	0	0	0	4	4	1	2	1	1	4	1	0	0	0.452245	0.472664	0.137076	0	0.651491	0.157984	0.329797	0	0	0	0.596237	0.508365	0.149776	0.347474	0.167758	0.171015	0.707752	0.19116	0	0
hsa-MCTP2_0001	chr15:94356137|94402019	chr15	94356137	94402019	MCTP2	1080	1	+	exon-exon	UTR,transcript,gene,exon,CDS	yes	3	4	2	1	4	5	9	5	0	3	2	4	1	1	3	3	2	4	0	5	0.491816	0.685363	0.198761	0.174374	0.629774	0.57269	1.07596	0.548925	0	0.305351	0.216136	0.368564	0.108588	0.125959	0.364873	0.371957	0.25656	0.554364	0	0.577045
hsa-MCTP2_0007	chr15:94367605|94385525	chr15	94367605	94385525	MCTP2	487	1	+	exon-exon	UTR,transcript,gene,exon,CDS	yes	0	0	1	1	0	2	1	0	0	0	0	1	2	0	0	0	0	0	0	0	0	0	0.220392	0.386702	0	0.508013	0.265124	0	0	0	0	0.204338	0.48162	0	0	0	0	0	0	0
hsa-MCTP2_0002	chr15:94384022|94402019	chr15	94384022	94402019	MCTP2	503	1	+	exon-exon	UTR,transcript,gene,exon,CDS	yes	0	0	1	0	0	1	0	0	4	0	3	2	0	0	0	0	1	0	0	0	0	0	0.213381	0	0	0.245927	0	0	1.30067	0	0.696103	0.395676	0	0	0	0	0.275432	0	0	0
hsa-MCTP2_0011	chr15:94440176|94458246	chr15	94440176	94458246	MCTP2	275	1	+	exon-exon	UTR,transcript,gene,exon,CDS	yes	3	1	0	0	1	0	0	0	0	0	1	4	2	0	1	0	0	2	0	0	1.9315	0.672902	0	0	0.618324	0	0	0	0	0	0.424412	1.44745	0.852906	0	0.477652	0	0	1.08857	0	0
hsa-IGF1R_0001	chr15:98707562|98708107	chr15	98707562	98708107	IGF1R	546	1	+	exon-exon	transcript,gene,exon,CDS	yes	0	1	6	1	6	8	6	5	8	5	1	5	0	2	6	6	6	10	4	6	0	0.338916	1.17946	0.344916	1.86856	1.81247	1.41885	1.08578	2.39647	1.00665	0.213761	0.911286	0	0.4983	1.44345	1.47148	1.52245	2.74136	1.16194	1.36969
hsa-IGF1R_0002	chr15:98891325|98899621	chr15	98891325	98899621	IGF1R	607	1	+	exon-exon	UTR,transcript,gene,exon,CDS	yes	0	0	0	0	0	0	0	1	0	2	0	0	3	0	0	0	0	0	0	1	0	0	0	0	0	0	0	0.195334	0	0.362196	0	0	0.579611	0	0	0	0	0	0	0.20534
hsa-MEF2A_0006	chr15:99645561|99675458	chr15	99645561	99675458	MEF2A	622	1	+	exon-exon	transcript,gene,exon,CDS	yes	2	0	1	0	1	2	0	1	0	0	2	1	3	1	1	0	1	2	0	2	0.569305	0	0.172557	0	0.273375	0.397753	0	0.190623	0	0	0.375284	0.159988	0.565633	0.218707	0.21118	0	0.222737	0.48128	0	0.400777
hsa-MEF2A_0001	chr15:99671323|99675458	chr15	99671323	99675458	MEF2A	412	1	+	exon-exon	transcript,gene,exon,CDS	yes	0	0	2	1	1	1	2	1	0	5	4	2	3	2	3	4	0	2	0	0	0	0	0.521023	0.457097	0.412716	0.300245	0.626775	0.287786	0	1.33406	1.13314	0.48307	0.853941	0.660369	0.956463	1.30005	0	0.726593	0	0
hsa-ADAMTS17_0008	chr15:100132007|100199423	chr15	100132007	100199423	ADAMTS17	646	1	-	exon-exon	transcript,gene,exon,CDS	yes	0	0	0	1	1	1	0	0	4	2	1	0	0	1	0	0	0	0	0	0	0	0	0	0.291523	0.263218	0.191488	0	0	1.01275	0.340329	0.180671	0	0	0.210582	0	0	0	0	0	0
hsa-ADAMTS17_0001	chr15:100152612|100199423	chr15	100152612	100199423	ADAMTS17	398	1	-	exon-exon	transcript,gene,exon,CDS	yes	0	0	0	0	0	0	1	4	5	1	0	1	2	1	0	0	0	0	2	0	0	0	0	0	0	0	0.324411	1.19164	2.05476	0.276197	0	0.250031	0.589319	0.341799	0	0	0	0	0.797006	0
hsa-ADAMTS17_0028	chr15:100152612|100331054	chr15	100152612	100331054	ADAMTS17	1023	1	-	exon-exon	transcript,gene,exon,CDS	yes	0	0	0	0	0	2	0	0	0	0	0	0	0	0	0	0	2	0	0	0	0	0	0	0	0	0.24184	0	0	0	0	0	0	0	0	0	0	0.270855	0	0	0
hsa-ADAMTS17_0004	chr15:100199318|100331054	chr15	100199318	100331054	ADAMTS17	731	1	-	exon-exon	transcript,gene,exon,CDS	yes	1	1	1	0	0	0	2	1	0	1	1	0	1	0	0	1	3	0	0	0	0.242208	0.253144	0.146827	0	0	0	0.353257	0.162199	0	0.150378	0.159663	0	0.16043	0	0	0.18318	0.568574	0	0	0
hsa-ADAMTS17_0005	chr15:100281229|100331054	chr15	100281229	100331054	ADAMTS17	339	1	-	exon-exon	UTR,transcript,gene,exon,CDS	yes	0	6	1	0	0	1	0	0	0	0	2	0	0	0	0	0	0	0	0	1	0	3.27519	0.31661	0	0	0.3649	0	0	0	0	0.688574	0	0	0	0	0	0	0	0	0.367674
hsa-LRRK1_0003	chr15:101010450|101010837	chr15	101010450	101010837	LRRK1	292	1	+	exon-exon	transcript,gene,exon,CDS	yes	2	2	2	2	1	0	5	0	0	2	5	2	3	1	1	1	0	0	1	0	1.2127	1.26745	0.735142	1.28989	0.582326	0	2.21088	0	0	0.75292	1.99852	0.681592	1.20488	0.465876	0.449843	0.458578	0	0	0.543165	0
hsa-CHSY1_0001	chr15:101235082|101235577	chr15	101235082	101235577	CHSY1	496	1	-	exon-exon	transcript,gene,exon,CDS	yes	4	12	8	11	3	11	11	17	16	7	6	21	16	5	7	5	5	8	12	2	1.42785	4.47697	1.73114	4.17654	1.02846	2.74337	2.86345	4.06381	5.2761	1.55138	1.41186	4.21323	3.78305	1.37133	1.85379	1.34985	1.3966	2.41416	3.8372	0.502587
hsa-PCSK6_0002	chr15:101389464|101430063	chr15	101389464	101430063	PCSK6	653	1	-	exon-exon	transcript,gene,exon,CDS	yes	2	0	0	0	1	0	0	0	0	0	2	0	0	0	0	0	2	0	0	0	0.542278	0	0	0	0.260397	0	0	0	0	0	0.357468	0	0	0	0	0	0.424326	0	0	0
hsa-TARSL2_0004	chr15:101701086|101714963	chr15	101701086	101714963	TARSL2	754	1	-	exon-exon	transcript,gene,exon,CDS	yes	0	0	2	3	1	0	0	1	0	1	0	3	0	0	0	1	0	1	1	0	0	0	0.284697	0.749299	0.225516	0	0	0.157252	0	0.145791	0	0.395938	0	0	0	0.177592	0	0.198512	0.210351	0
hsa-NPRL3_0003	chr16:98145|100509	chr16	98145	100509	NPRL3	295	1	-	exon-exon	UTR,transcript,gene,exon,CDS	yes	1	0	0	0	6	3	2	5	3	5	5	1	3	1	1	5	0	2	0	3	0.600182	0	0	0	3.45842	1.25798	0.87536	2.00962	1.66331	1.86316	1.97819	0.33733	1.19262	0.461139	0.445269	2.26957	0	1.01477	0	1.26754
hsa-AXIN1_0004	chr16:297056|298251	chr16	297056	298251	AXIN1	701	1	-	exon-exon	transcript,gene,exon,CDS	yes	0	1	0	2	0	0	0	2	2	0	0	0	2	0	1	0	0	0	0	2	0	0.263977	0	0.537301	0	0	0	0.338282	0.466645	0	0	0	0.334592	0	0.187381	0	0	0	0	0.355611
hsa-AXIN1_0011	chr16:304304|314683	chr16	304304	314683	AXIN1	376	1	-	exon-exon	transcript,gene,exon,CDS	yes	1	1	1	0	1	0	2	4	2	2	2	0	1	2	3	0	0	3	2	4	0.470888	0.492149	0.285454	0	0.452232	0	0.686785	1.26136	0.869995	0.584715	0.620816	0	0.3119	0.723595	1.04804	0	0	1.19424	0.84364	1.32598
hsa-AXIN1_0001	chr16:346148|347106	chr16	346148	347106	AXIN1	959	1	-	exon-exon	UTR,transcript,gene,exon,CDS	yes	2	9	1	4	1	3	4	1	7	4	2	0	5	3	1	1	8	2	5	2	0.369247	1.73664	0.111919	0.785501	0.177309	0.386969	0.538542	0.123637	1.19386	0.458504	0.243406	0	0.611442	0.425556	0.13697	0.139629	1.15572	0.312155	0.826925	0.259941
hsa-RAB40C_0002	chr16:625432|626121	chr16	625432	626121	RAB40C	301	1	+	exon-exon	UTR,transcript,gene,exon,CDS	yes	0	0	0	0	0	1	0	4	2	1	2	1	0	0	1	0	0	0	0	0	0	0	0	0	0	0.410967	0	1.57565	1.08677	0.365204	0.775504	0.330606	0	0	0.436393	0	0	0	0	0
hsa-LMF1_0003	chr16:910931|954666	chr16	910931	954666	LMF1	470	1	-	exon-exon	UTR,transcript,gene,exon,CDS	yes	3	2	2	0	1	2	1	1	2	1	0	1	0	0	0	0	2	0	0	5	1.13013	0.787439	0.456726	0	0.361785	0.526388	0.274714	0.252272	0.695996	0.233886	0	0.211728	0	0	0	0	0.589543	0	0	1.32598
hsa-LMF1_0005	chr16:934190|954666	chr16	934190	954666	LMF1	375	1	-	exon-exon	UTR,transcript,gene,exon,CDS	yes	0	0	0	0	0	3	0	0	4	0	2	3	0	0	1	1	0	0	0	0	0	0	0	0	0	0.989609	0	0	1.74463	0	0.622471	0.796099	0	0	0.350278	0.357079	0	0	0	0
hsa-LMF1_0004	chr16:954357|954666	chr16	954357	954666	LMF1	310	1	-	exon-exon	UTR,transcript,gene,exon,CDS	yes	1	8	3	0	3	3	4	2	6	4	1	2	0	0	1	2	3	3	0	1	0.571141	4.77544	1.03868	0	1.64554	1.19711	1.66601	0.764953	3.16566	1.4184	0.376495	0.642015	0	0	0.423723	0.863901	1.34073	1.4485	0	0.40207
hsa-UNKL_0010	chr16:1385208|1403344	chr16	1385208	1403344	UNKL	977	1	-	exon-exon	transcript,gene,exon,CDS	yes	0	0	0	2	0	0	0	2	1	0	0	0	0	0	0	0	1	1	0	0	0	0	0	0.385515	0	0	0	0.242718	0.167409	0	0	0	0	0	0	0	0.141804	0.153202	0	0
hsa-HAGH_0002	chr16:1809238|1809833	chr16	1809238	1809833	HAGH	225	1	-	exon-exon	UTR,transcript,gene,exon,CDS	yes	1	1	0	1	0	2	4	1	1	6	1	5	2	4	1	1	2	1	1	2	0.786906	0.822436	0	0.836995	0	1.09957	2.29539	0.526968	0.726929	2.93137	0.518726	2.21139	1.04244	2.41842	0.583797	0.595132	1.23149	0.665236	0.704908	1.10793
hsa-HAGH_0005	chr16:1822300|1823037	chr16	1822300	1823037	HAGH	238	1	-	exon-exon	UTR,transcript,gene,exon,CDS	yes	0	1	1	0	0	1	0	3	5	1	2	1	4	0	0	1	0	0	0	0	0	0.777513	0.450969	0	0	0.519753	0	1.49455	3.43611	0.461875	0.980784	0.418119	1.971	0	0	0.562625	0	0	0	0
hsa-TSC2_0001	chr16:2056196|2058873	chr16	2056196	2058873	TSC2	376	1	+	exon-exon	UTR,transcript,gene,exon,CDS	yes	1	0	0	0	4	0	0	1	0	0	0	3	1	0	2	0	0	0	0	1	0.470888	0	0	0	1.80893	0	0	0.31534	0	0	0	0.793982	0.3119	0	0.698693	0	0	0	0	0.331494
hsa-ABCA3_0003	chr16:2317283|2319840	chr16	2317283	2319840	ABCA3	498	1	-	exon-exon	transcript,gene,exon,CDS	yes	0	0	2	0	0	2	3	0	0	0	0	0	0	1	1	0	0	0	0	0	0	0	0.431047	0	0	0.496792	0.777805	0	0	0	0	0	0	0.273164	0.263764	0	0	0	0	0
hsa-PDPK1_n33	chr16:2557703|2566453	chr16	2557703	2566453	PDPK1	685	1	+	exon-exon	UTR,transcript,gene,exon,CDS	yes	0	0	2	1	2	1	1	3	0	1	0	1	0	0	3	0	1	1	1	1	0	0	0.313374	0.274925	0.496465	0.180586	0.18849	0.519275	0	0.160476	0	0.145274	0	0	0.575274	0	0.202252	0.218508	0.231539	0.181959
hsa-CREBBP_0012	chr16:3736036|3745354	chr16	3736036	3745354	CREBBP	892	1	-	exon-exon	transcript,gene,exon,CDS	yes	0	0	0	0	0	0	0	0	2	1	0	4	3	0	2	0	0	3	0	0	0	0	0	0	0	0	0	0	0.366724	0.123236	0	0.446244	0.394421	0	0.294516	0	0	0.503402	0	0
hsa-CREBBP_0007	chr16:3739578|3745354	chr16	3739578	3745354	CREBBP	444	1	-	exon-exon	transcript,gene,exon,CDS	yes	0	1	2	0	0	0	3	0	0	1	0	0	1	0	0	0	0	0	0	0	0	0.416775	0.483472	0	0	0	0.872402	0	0	0.247582	0	0	0.264132	0	0	0	0	0	0	0
hsa-CREBBP_0059	chr16:3749627|3770986	chr16	3749627	3770986	CREBBP	1373	1	-	exon-exon	transcript,gene,exon,CDS	yes	1	0	2	0	1	0	0	0	2	2	0	0	3	0	1	0	3	1	0	1	0.128954	0	0.156345	0	0.123845	0	0	0	0.238251	0.160126	0	0	0.256244	0	0.0956695	0	0.302715	0.109015	0	0.0907805
hsa-CREBBP_0001	chr16:3850297|3851009	chr16	3850297	3851009	CREBBP	713	1	-	exon-exon	transcript,gene,exon,CDS	yes	8	17	16	15	10	17	15	19	53	10	12	15	17	12	9	7	13	12	11	23	1.98658	4.41209	2.40854	3.96193	2.38484	2.9494	2.71632	3.15959	12.158	1.54174	1.96432	2.09353	2.79617	2.28952	1.65805	1.31463	2.52602	2.51913	2.44691	4.0207
hsa-TFAP4_0001	chr16:4261779|4262701	chr16	4261779	4262701	TFAP4	436	1	-	exon-exon	UTR,transcript,gene,exon,CDS	yes	1	2	0	0	0	0	0	1	3	0	0	0	0	0	0	0	0	0	0	1	0.406087	0.848845	0	0	0	0	0	0.271944	1.12541	0	0	0	0	0	0	0	0	0	0	0.285875
hsa-GLIS2_0002	chr16:4332215|4333519	chr16	4332215	4333519	GLIS2	411	1	+	exon-exon	UTR,transcript,gene,exon,CDS	yes	2	3	1	7	2	2	2	4	4	1	2	3	2	3	4	1	0	0	1	0	0.861576	1.35072	0.261145	3.20746	0.827441	0.601952	0.6283	1.15394	1.59182	0.267461	0.567948	0.726368	0.570679	0.992963	1.27839	0.325802	0	0	0.385898	0
hsa-NMRAL1_0001	chr16:4466153|4469465	chr16	4466153	4469465	NMRAL1	489	1	-	exon-exon	UTR,transcript,gene,exon,CDS	yes	2	8	7	3	4	6	8	10	33	7	1	6	3	2	2	4	5	9	5	2	0.724147	3.02737	1.53643	1.15536	1.39091	1.51781	2.11232	2.4247	11.0377	1.57359	0.238678	1.22101	0.719476	0.556384	0.537236	1.09533	1.41659	2.75481	1.62172	0.509782
hsa-MGRN1_0001	chr16:4650365|4657363	chr16	4650365	4657363	MGRN1	473	1	+	exon-exon	UTR,exon,gene,transcript,CDS	yes	2	0	0	0	2	0	0	3	0	0	1	1	0	0	1	0	1	1	0	1	0.748642	0	0	0	0.718981	0	0	0.752015	0	0	0.246751	0.210386	0	0	0.277705	0	0.292902	0.316444	0	0.263513
hsa-MGRN1_0008	chr16:4651963|4652824	chr16	4651963	4652824	MGRN1	236	1	+	exon-exon	transcript,gene,exon,CDS	yes	1	1	0	0	0	0	0	0	0	0	0	2	3	0	0	0	0	0	0	0	0.750228	0.784102	0	0	0	0	0	0	0	0	0	0.843325	1.49078	0	0	0	0	0	0	0
hsa-GLYR1_0010	chr16:4811170|4812248	chr16	4811170	4812248	GLYR1	468	1	-	exon-exon	UTR,transcript,gene,exon,CDS	yes	0	1	0	0	2	0	0	2	0	1	0	0	1	1	1	0	0	0	1	0	0	0.395402	0	0	0.726663	0	0	0.5067	0	0.234885	0	0	0.250587	0.290675	0.280672	0	0	0	0.338898	0
hsa-PPL_0003	chr16:4900830|4902526	chr16	4900830	4902526	PPL	289	1	-	exon-exon	transcript,gene,exon,CDS	yes	0	2	0	0	0	0	1	0	0	2	0	0	1	0	0	0	0	4	0	2	0	1.28061	0	0	0	0	0.446767	0	0	0.760736	0	0	0.405794	0	0	0	0	2.07167	0	0.862572
hsa-PPL_0002	chr16:4902406|4910949	chr16	4902406	4910949	PPL	376	1	-	exon-exon	UTR,transcript,gene,exon,CDS	yes	0	0	0	0	0	2	0	2	1	0	0	0	0	0	2	0	0	0	0	0	0	0	0	0	0	0.657985	0	0.630679	0.434997	0	0	0	0	0	0.698693	0	0	0	0	0
hsa-NAGPA_0001	chr16:5027135|5028185	chr16	5027135	5028185	NAGPA	318	1	-	exon-exon	UTR,transcript,gene,exon,CDS	yes	0	2	0	1	0	3	4	0	8	2	0	0	0	0	1	0	1	0	0	0	0	1.16382	0	0.592214	0	1.16699	1.6241	0	4.11469	0.691361	0	0	0	0	0.413064	0	0.435668	0	0	0
hsa-ABAT_0005	chr16:8735699|8757806	chr16	8735699	8757806	ABAT	407	1	+	exon-exon	UTR,transcript,gene,exon,CDS	yes	0	0	0	0	0	0	0	2	0	2	0	0	0	0	0	0	0	0	0	0	0	0	0	0	0	0	0	0.582642	0	0.540179	0	0	0	0	0	0	0	0	0	0
hsa-CARHSP1_0001	chr16:8858350|8859335	chr16	8858350	8859335	CARHSP1	288	1	-	exon-exon	UTR,exon,gene,transcript,CDS	yes	0	0	2	5	0	1	0	0	0	2	5	2	1	2	1	0	1	0	0	2	0	0	0.745352	3.26951	0	0.429518	0	0	0	0.763377	2.02627	0.691058	0.407203	0.944694	0.456091	0	0.48105	0	0	0.865567
hsa-USP7_0004	chr16:8929369|8930397	chr16	8929369	8930397	USP7	280	1	-	exon-exon	UTR,transcript,gene,exon,CDS	yes	0	0	1	1	1	0	1	2	0	2	0	0	0	1	0	0	0	0	0	0	0	0	0.383324	0.672585	0.607283	0	0.461127	0.846912	0	0.785188	0	0	0	0.485843	0	0	0	0	0	0
hsa-CLEC16A_0003	chr16:10969161|10982991	chr16	10969161	10982991	CLEC16A	728	1	+	exon-exon	transcript,gene,exon,CDS	yes	1	0	1	4	0	1	1	0	0	0	2	1	5	0	0	3	3	0	2	2	0.243206	0	0.147432	1.03475	0	0.169919	0.177357	0	0	0	0.320641	0.136693	0.805457	0	0	0.551805	0.570917	0	0.435726	0.342422
hsa-CLEC16A_0007	chr16:11020193|11061022	chr16	11020193	11061022	not_annotated	813	2	-	intergenic-intergenic	not_annotated	yes	1	0	0	2	0	0	1	0	2	3	1	0	0	0	0	0	1	0	0	0	0.217778	0	0	0.463281	0	0	0.158814	0	0.402359	0.405632	0.143559	0	0	0	0	0	0.170409	0	0	0
hsa-CLEC16A_0001	chr16:11020193|11126146	chr16	11020193	11126146	AC007014.1	1338	2	-	intergenic-intergenic	not_annotated	yes	0	0	2	0	0	0	1	2	0	1	0	0	0	0	0	1	1	0	1	1	0	0	0.160435	0	0	0	0.0964989	0.177231	0	0.0821572	0	0	0	0	0	0.100078	0.103544	0	0.118538	0.0931552
hsa-CLEC16A_0012	chr16:11120615|11126146	chr16	11120615	11126146	CLEC16A	525	1	+	exon-exon	transcript,gene,exon,CDS	yes	1	5	0	1	0	1	0	0	1	3	1	0	0	2	0	0	0	0	1	3	0.337245	1.76236	0	0.358712	0	0.235621	0	0	0.311541	0.628151	0.222311	0	0	0.518232	0	0	0	0	0.302103	0.712238
hsa-LITAF_0001	chr16:11553533|11556735	chr16	11553533	11556735	LITAF	382	1	-	exon-exon	UTR,transcript,gene,exon,CDS	yes	0	0	2	0	2	0	0	0	0	0	0	2	1	0	0	0	0	0	0	1	0	0	0.561941	0	0.890257	0	0	0	0	0	0	0.521007	0.307001	0	0	0	0	0	0	0.326287
hsa-TXNDC11_0002	chr16:11684165|11688445	chr16	11684165	11688445	TXNDC11	334	1	-	exon-exon	transcript,gene,exon,CDS	yes	1	0	2	0	0	0	0	0	0	0	0	0	0	0	2	0	0	0	0	0	0.530101	0	0.642699	0	0	0	0	0	0	0	0	0	0	0	0.786552	0	0	0	0	0
hsa-ZC3H7A_0001	chr16:11774236|11782388	chr16	11774236	11782388	ZC3H7A	937	1	-	exon-exon	UTR,transcript,gene,exon,CDS	yes	0	0	1	0	0	1	0	1	3	0	0	0	2	0	0	1	0	1	1	2	0	0	0.114547	0	0	0.132018	0	0.12654	0.523668	0	0	0	0.250319	0	0	0.142908	0	0.159742	0.169268	0.266044
hsa-ZC3H7A_0004	chr16:11779166|11782388	chr16	11779166	11782388	ZC3H7A	340	1	-	exon-exon	UTR,transcript,gene,exon,CDS	yes	3	0	2	1	1	3	1	0	0	1	0	1	0	1	2	4	0	0	0	1	1.56224	0	0.631357	0.553894	0.500115	1.09148	0.379752	0	0	0.323313	0	0.292683	0	0.400106	0.772672	1.57535	0	0	0	0.366593
hsa-RSL1D1_0003	chr16:11841695|11847806	chr16	11841695	11847806	RSL1D1	610	1	-	exon-exon	UTR,transcript,gene,exon,CDS	yes	0	2	0	0	0	0	0	0	0	0	0	1	0	4	2	0	0	0	0	0	0	0.606715	0	0	0	0	0	0	0	0	0	0.163135	0	0.892039	0.43067	0	0	0	0	0
hsa-RSL1D1_0002	chr16:11846501|11847806	chr16	11846501	11847806	RSL1D1	390	1	-	exon-exon	UTR,transcript,gene,exon,CDS	yes	0	0	0	0	2	1	1	0	0	1	1	4	3	0	3	0	2	1	2	1	0	0	0	0	0.871995	0.317182	0.331066	0	0	0.281862	0.299265	1.02064	0.902112	0	1.01042	0	0.710475	0.38379	0.813355	0.319594
hsa-GSPT1_0001	chr16:11894954|11898035	chr16	11894954	11898035	GSPT1	346	1	-	exon-exon	UTR,transcript,gene,exon,CDS	yes	0	1	1	0	0	0	0	1	0	1	3	0	0	0	2	0	0	1	0	0	0	0.534821	0.310204	0	0	0	0	0.342681	0	0.317706	1.01197	0	0	0	0.759273	0	0	0.432596	0	0
hsa-SNX29_0014	chr16:12042897|12052222	chr16	12042897	12052222	SNX29	877	1	+	exon-exon	UTR,transcript,gene,exon,CDS	yes	0	0	0	0	0	0	0	2	0	0	0	0	0	0	0	3	0	0	0	0	0	0	0	0	0	0	0	0.270394	0	0	0	0	0	0	0	0.458055	0	0	0	0
hsa-CPPED1_0002	chr16:12704624|12705049	chr16	12704624	12705049	CPPED1	426	1	-	exon-exon	exon,gene,transcript,CDS	yes	0	0	0	1	0	1	1	0	2	0	1	5	0	0	0	0	0	0	0	0	0	0	0	0.442075	0	0.290378	0.303088	0	0.767883	0	0.273975	1.16799	0	0	0	0	0	0	0	0
hsa-BFAR_0003	chr16:14644274|14644609	chr16	14644274	14644609	BFAR	336	1	+	exon-exon	UTR,transcript,gene,exon,CDS	yes	0	0	0	1	2	0	0	0	0	0	0	1	0	0	3	1	0	0	1	5	0	0	0	0.560488	1.01214	0	0	0	0	0	0	0.296168	0	0	1.17281	0.398526	0	0	0.472037	1.85479
hsa-KIAA0430_0014	chr16:15630332|15631498	chr16	15630332	15631498	MARF1	291	1	-	exon-exon	transcript,gene,exon,CDS	yes	0	0	3	0	0	0	0	0	0	0	0	0	0	0	2	0	0	0	0	0	0	0	1.1065	0	0	0	0	0	0	0	0	0	0	0	0.902778	0	0	0	0	0
hsa-FOPNL_0001	chr16:15879804|15884205	chr16	15879804	15884205	FOPNL	283	1	-	exon-exon	UTR,transcript,gene,exon,CDS	yes	0	0	1	1	0	0	0	2	0	0	1	1	3	1	2	1	1	2	0	0	0	0	0.37926	0.665456	0	0	0	0.837934	0	0	0.412415	0.351634	1.24319	0.480692	0.928299	0.473161	0.48955	1.0578	0	0
hsa-ABCC1_0013	chr16:16014491|16016621	chr16	16014491	16016621	ABCC1	264	1	+	exon-exon	UTR,transcript,gene,exon,CDS	yes	0	1	0	1	2	2	0	2	0	0	0	0	0	0	0	0	0	0	1	4	0	0.70094	0	0.713348	1.28818	0.93713	0	0.89824	0	0	0	0	0	0	0	0	0	0	0.600774	1.88851
hsa-XYLT1_0002	chr16:17258988|17259498	chr16	17258988	17259498	XYLT1	511	1	-	exon-exon	transcript,gene,exon,CDS	yes	2	2	2	2	2	2	6	4	2	3	3	7	5	1	2	1	1	4	1	2	0.69297	0.724259	0.420081	0.73708	0.665515	0.484153	1.51603	0.928123	0.640153	0.64536	0.685206	1.36318	1.1475	0.266215	0.514107	0.262044	0.27112	1.17165	0.31038	0.487834
hsa-SMG1_0031	chr16:18815175|18819654	chr16	18815175	18819654	SMG1	880	1	-	exon-exon	transcript,gene,exon,CDS	yes	0	0	0	0	0	1	0	0	0	1	0	0	1	0	2	0	0	1	2	0	0	0	0	0	0	0.140569	0	0	0	0.124916	0	0	0.133267	0	0.298532	0	0	0.170089	0.360464	0
hsa-SMG1_0033	chr16:18828031|18834438	chr16	18828031	18834438	SMG1	1411	1	-	exon-exon	transcript,gene,exon,CDS	yes	0	1	0	0	0	2	0	1	0	0	2	0	0	0	1	1	0	0	0	0	0	0.131147	0	0	0	0.175338	0	0.084031	0	0	0.165434	0	0	0	0.093093	0.0949005	0	0	0	0
hsa-SMG1_0028	chr16:18834892|18845651	chr16	18834892	18845651	SMG1	2334	1	-	exon-exon	transcript,gene,exon,CDS	yes	0	3	0	5	1	6	5	2	0	3	6	2	2	2	2	1	2	0	3	2	0	0.237851	0	0.403436	0.0728531	0.317998	0.276597	0.1016	0	0.141294	0.300034	0.085272	0.100492	0.116569	0.112557	0.0573713	0.118717	0	0.203862	0.106805
hsa-SMG1_0044	chr16:18834892|18850467	chr16	18834892	18850467	SMG1	3278	1	-	exon-exon	transcript,gene,exon,CDS	yes	1	3	1	0	0	0	1	3	1	2	0	0	0	0	1	2	0	1	2	0	0.0540128	0.169355	0.0327427	0	0	0	0.0393885	0.108512	0.049896	0.0670692	0	0	0	0	0.0400715	0.081699	0	0.0456614	0.0967689	0
hsa-SMG1_0027	chr16:18839698|18842454	chr16	18839698	18842454	SMG1	726	1	-	exon-exon	transcript,gene,exon,CDS	yes	0	1	0	0	2	0	2	2	0	2	1	0	0	2	0	0	0	0	0	0	0	0.254887	0	0	0.468427	0	0.35569	0.326633	0	0.302827	0.160762	0	0	0.374755	0	0	0	0	0	0
hsa-SMG1_0001	chr16:18841565|18845651	chr16	18841565	18845651	SMG1	700	1	-	exon-exon	transcript,gene,exon,CDS	yes	1	1	6	0	4	4	7	8	2	5	8	3	5	2	5	0	1	1	4	8	0.252934	0.264354	0.919977	0	0.971652	0.706864	1.29116	1.35506	0.467312	0.785188	1.33387	0.426482	0.837675	0.388674	0.938245	0	0.197918	0.213826	0.90631	1.42448
hsa-SMG1_0035	chr16:18845429|18850467	chr16	18845429	18850467	SMG1	1167	1	-	exon-exon	transcript,gene,exon,CDS	yes	0	0	0	0	0	0	0	1	1	2	2	1	0	0	0	0	0	0	0	1	0	0	0	0	0	0	0	0.1016	0.140153	0.188391	0.200023	0.085272	0	0	0	0	0	0	0	0.106805
hsa-SMG1_n34	chr16:18849217|18850467	chr16	18849217	18850467	SMG1	571	1	-	exon-exon	transcript,gene,exon,CDS	yes	0	0	0	0	0	0	0	0	0	0	2	0	1	1	1	0	2	0	0	0	0	0	0	0	0	0	0	0	0	0	0.408803	0	0.205384	0.238242	0.230042	0	0.485263	0	0	0
hsa-COQ7_0003	chr16:19073921|19075860	chr16	19073921	19075860	COQ7	255	1	+	exon-exon	UTR,transcript,gene,exon,CDS	yes	0	0	0	0	0	0	0	2	1	2	0	2	0	0	0	0	0	0	0	1	0	0	0	0	0	0	0	0.929943	0.641408	0.862167	0	0.780489	0	0	0	0	0	0	0	0.488791
hsa-C16orf62_0031	chr16:19616114|19616808	chr16	19616114	19616808	VPS35L	201	1	+	exon-exon	transcript,gene,exon,CDS	yes	6	4	5	0	0	4	0	1	1	2	1	0	1	1	4	1	3	2	2	6	5.28519	3.68255	2.66992	0	0	2.46171	0	0.589889	0.813727	1.09379	0.580663	0	0.583455	0.676796	2.61402	0.666192	2.0678	1.48934	1.57815	3.72065
hsa-C16orf62_0014	chr16:19616114|19626223	chr16	19616114	19626223	VPS35L	248	1	+	exon-exon	transcript,gene,exon,CDS	yes	1	0	2	2	0	0	0	0	0	1	3	1	2	1	0	0	0	0	0	1	0.713927	0	0.86557	1.51874	0	0	0	0	0	0.443251	1.41186	0.40126	0.945762	0.548532	0	0	0	0	0	0.502587
hsa-C16orf62_0088	chr16:19616114|19647882	chr16	19616114	19647882	VPS35L	1005	1	+	exon-exon	transcript,gene,exon,CDS	yes	0	3	3	4	3	7	4	1	1	2	2	0	2	2	0	1	4	0	5	7	0	0.552382	0.32039	0.749548	0.507579	0.8616	0.513893	0.117978	0.162745	0.218759	0.232265	0	0.233382	0.270718	0	0.133238	0.551413	0	0.789076	0.868151
hsa-C16orf62_0032	chr16:19616114|19652090	chr16	19616114	19652090	VPS35L	1198	1	+	exon-exon	transcript,gene,exon,CDS	yes	0	0	4	5	0	2	4	1	1	2	4	6	1	1	0	1	1	2	3	0	0	0	0.358366	0.785993	0	0.206513	0.431104	0.0989714	0.136527	0.183516	0.389694	0.498393	0.0978919	0.113553	0	0.111774	0.115645	0.24988	0.397173	0
hsa-C16orf62_0033	chr16:19628637|19647882	chr16	19628637	19647882	VPS35L	645	1	+	exon-exon	transcript,gene,exon,CDS	yes	0	0	2	0	0	1	0	2	0	0	0	0	0	0	0	0	0	0	0	0	0	0	0.332808	0	0	0.191785	0	0.367652	0	0	0	0	0	0	0	0	0	0	0	0
hsa-C16orf62_0016	chr16:19628637|19652090	chr16	19628637	19652090	VPS35L	838	1	+	exon-exon	transcript,gene,exon,CDS	yes	0	0	0	0	0	0	0	0	0	3	0	0	0	3	0	0	0	0	0	0	0	0	0	0	0	0	0	0	0	0.393531	0	0	0	0.487002	0	0	0	0	0	0
hsa-IQCK_0001	chr16:19730430|19735450	chr16	19730430	19735450	IQCK	293	1	+	exon-exon	UTR,transcript,gene,exon,CDS	yes	0	0	0	0	0	0	2	0	0	0	0	0	0	2	0	0	0	0	0	2	0	0	0	0	0	0	0.881335	0	0	0	0	0	0	0.928573	0	0	0	0	0	0.850796
hsa-ERI2_0002	chr16:20802796|20803670	chr16	20802796	20803670	ERI2	280	1	-	exon-exon	UTR,transcript,gene,exon,CDS	yes	0	0	0	0	0	0	2	0	0	0	0	0	0	0	0	2	0	0	0	0	0	0	0	0	0	0	0.922254	0	0	0	0	0	0	0	0	0.956462	0	0	0	0
hsa-RRN3P1_0002	chr16:21802636|21818761	chr16	21802636	21818761	RRN3P1	769	1	-	exon-exon	transcript,gene,exon	yes	0	2	2	0	0	0	0	0	0	0	0	0	0	0	0	0	0	0	0	3	0	0.481269	0.279144	0	0	0	0	0	0	0	0	0	0	0	0	0	0	0	0	0.486248
hsa-USP31_0002	chr16:23079946|23082557	chr16	23079946	23082557	USP31	346	1	-	exon-exon	transcript,gene,exon,CDS	yes	3	0	0	0	0	1	0	1	0	3	0	0	2	0	1	0	0	0	0	0	1.53515	0	0	0	0	0.357518	0	0.342681	0	0.953119	0	0	0.677888	0	0.379637	0	0	0	0	0
hsa-USP31_0007	chr16:23079946|23108183	chr16	23079946	23108183	USP31	1543	1	-	exon-exon	transcript,gene,exon,CDS	yes	0	0	0	2	0	2	0	0	0	0	0	0	0	0	0	0	0	0	0	0	0	0	0	0.244101	0	0.160338	0	0	0	0	0	0	0	0	0	0	0	0	0	0
hsa-USP31_0001	chr16:23102319|23108183	chr16	23102319	23108183	USP31	601	1	-	exon-exon	transcript,gene,exon,CDS	yes	0	0	1	1	1	1	1	0	0	3	2	0	1	1	4	1	1	0	0	2	0	0	0.178587	0.313351	0.282927	0.205826	0.214835	0	0	0.548717	0.388397	0	0.195132	0.226349	0.874238	0.222803	0.23052	0	0	0.414781
hsa-COG7_0006	chr16:23392380|23417121	chr16	23392380	23417121	COG7	1009	1	-	exon-exon	transcript,gene,exon,CDS	yes	0	0	0	0	3	0	0	0	0	0	0	0	0	1	0	1	0	0	0	2	0	0	0	0	0.505567	0	0	0	0	0	0	0	0	0.134823	0	0.13271	0	0	0	0.24706
hsa-COG7_0001	chr16:23413448|23417121	chr16	23413448	23417121	COG7	272	1	-	exon-exon	transcript,gene,exon,CDS	yes	0	0	1	0	0	3	1	0	0	0	0	1	2	0	0	2	1	0	0	0	0	0	0.394598	0	0	1.36435	0.47469	0	0	0	0	0.365854	0.862313	0	0	0.984593	0.509348	0	0	0
hsa-PRKCB_0013	chr16:23988508|24035547	chr16	23988508	24035547	PRKCB	324	1	+	exon-exon	transcript,gene,exon,CDS	yes	1	0	1	1	0	0	0	0	0	0	1	5	2	0	7	0	1	0	2	2	0.546462	0	0.331268	0.581247	0	0	0	0	0	0	0.360226	1.53569	0.723917	0	2.8379	0	0.4276	0	0.979039	0.769393
hsa-PRKCB_0001	chr16:24032136|24035547	chr16	24032136	24035547	PRKCB	241	1	+	exon-exon	exon,gene,transcript,CDS	yes	1	2	3	2	1	0	1	0	0	0	2	2	4	2	2	1	0	1	1	0	0.734663	1.53567	1.33607	1.56285	0.705556	0	0.535749	0	0	0	0.968576	0.825829	1.94647	1.12893	1.09008	0.555621	0	0.621071	0.658109	0
hsa-ARHGAP17_0001	chr16:24964197|24970580	chr16	24964197	24970580	ARHGAP17	375	1	-	exon-exon	UTR,transcript,gene,exon,CDS	yes	0	1	0	0	0	0	0	0	0	2	0	0	0	2	0	0	0	0	0	0	0	0.493462	0	0	0	0	0	0	0	0.586274	0	0	0	0.725525	0	0	0	0	0	0
hsa-ARHGAP17_0012	chr16:24968351|24970580	chr16	24968351	24970580	ARHGAP17	263	1	-	exon-exon	UTR,transcript,gene,exon,CDS	yes	0	2	0	1	3	1	0	2	4	3	1	1	1	0	0	1	2	1	1	2	0	1.40721	0	0.716061	1.93961	0.470347	0	0.901656	2.48759	1.25391	0.443777	0.378374	0.445911	0	0	0.509143	1.05356	0.569119	0.603058	0.947845
hsa-KDM8_0001	chr16:27213585|27215008	chr16	27213585	27215008	KDM8	300	1	+	exon-exon	transcript,gene,exon,CDS	yes	9	7	5	4	2	2	5	1	6	3	2	13	11	7	11	5	4	2	1	5	5.31161	4.31779	1.78884	2.51099	1.13359	0.824674	2.15193	0.395226	3.27118	1.09926	0.778089	4.3122	4.30007	3.17417	4.81632	2.23174	1.84723	0.997855	0.528681	2.07736
hsa-IL4R_0001	chr16:27340186|27342259	chr16	27340186	27342259	IL4R	227	1	+	exon-exon	UTR,exon,gene,transcript,CDS	yes	0	0	0	0	2	4	0	0	0	0	0	0	1	0	0	2	0	0	1	0	0	0	0	0	1.49814	2.17976	0	0	0	0	0	0	0.516628	0	0	1.17978	0	0	0.698697	0
hsa-IL4R_0003	chr16:27346467|27352696	chr16	27346467	27352696	IL4R	309	1	+	exon-exon	UTR,transcript,gene,exon,CDS	yes	2	0	2	2	3	0	0	0	0	0	14	8	3	0	0	2	5	2	0	2	1.14598	0	0.694697	1.21893	1.65087	0	0	0	0	0	5.28798	2.57637	1.13859	0	0	0.866697	2.24179	0.968791	0	0.806742
hsa-IL21R_0001	chr16:27434347|27437687	chr16	27434347	27437687	IL21R	303	1	+	exon-exon	exon,gene,transcript,CDS	yes	0	0	2	0	1	1	0	0	0	0	0	0	0	0	0	0	0	0	2	0	0	0	0.708453	0	0.561185	0.408255	0	0	0	0	0	0	0	0	0	0	0	0	1.04689	0
hsa-GTF3C1_0004	chr16:27462294|27463592	chr16	27462294	27463592	GTF3C1	245	1	-	exon-exon	transcript,gene,exon,CDS	yes	0	0	0	0	0	1	3	4	2	1	1	0	0	0	4	0	1	1	1	0	0	0	0	0	0	0.504903	1.58101	1.9358	1.33518	0.448679	0.476381	0	0	0	2.14456	0	0.56548	0.610931	0.647364	0
hsa-XPO6_0028	chr16:28101458|28101945	chr16	28101458	28101945	XPO6	330	1	-	exon-exon	transcript,gene,exon,CDS	yes	0	0	3	0	0	1	0	1	0	1	3	1	0	1	4	0	0	1	1	0	0	0	0.975734	0	0	0.374852	0	0.359296	0	0.33311	1.06103	0.301553	0	0.41223	1.59217	0	0	0.45357	0.480619	0
hsa-XPO6_0050	chr16:28111817|28135324	chr16	28111817	28135324	XPO6	1007	1	-	exon-exon	UTR,transcript,gene,exon,CDS	yes	0	0	0	0	2	0	2	0	0	0	0	0	0	0	0	0	0	0	0	0	0	0	0	0	0.337714	0	0.256436	0	0	0	0	0	0	0	0	0	0	0	0	0
hsa-XPO6_0004	chr16:28132334|28156527	chr16	28132334	28156527	XPO6	963	1	-	exon-exon	transcript,gene,exon,CDS	yes	0	0	0	0	0	0	0	0	0	0	0	2	0	0	0	1	2	0	0	0	0	0	0	0	0	0	0	0	0	0	0	0.206672	0	0	0	0.139049	0.287731	0	0	0
hsa-XPO6_0002	chr16:28146094|28156527	chr16	28146094	28156527	XPO6	691	1	-	exon-exon	transcript,gene,exon,CDS	yes	0	0	0	0	0	0	0	0	0	0	0	3	0	0	5	0	0	1	0	0	0	0	0	0	0	0	0	0	0	0	0	0.432036	0	0	0.950465	0	0	0.216611	0	0
hsa-XPO6_0001	chr16:28152659|28156527	chr16	28152659	28156527	XPO6	581	1	-	exon-exon	UTR,transcript,gene,exon,CDS	yes	1	0	3	1	0	0	1	2	0	0	2	4	3	4	1	2	1	0	0	2	0.30474	0	0.554203	0.324138	0	0	0.22223	0.40815	0	0	0.401767	0.685111	0.605548	0.936564	0.226083	0.460945	0.238455	0	0	0.429059
hsa-XPO6_0027	chr16:28166508|28169909	chr16	28166508	28169909	XPO6	238	1	-	exon-exon	transcript,gene,exon,CDS	yes	0	3	3	4	1	2	4	4	3	0	3	2	3	2	2	0	2	4	1	2	0	2.33254	1.35291	3.16511	0.71445	1.03951	2.17001	1.99273	2.06167	0	1.47118	0.836239	1.47825	1.14316	1.10382	0	1.16422	2.5156	0.666405	1.04741
hsa-MVP_0002	chr16:29833733|29834066	chr16	29833733	29834066	MVP	256	1	+	exon-exon	UTR,transcript,gene,exon,CDS	yes	4	10	1	2	0	4	8	8	22	8	5	10	11	8	3	3	1	5	5	5	2.76647	7.22844	0.41926	1.47128	0	1.93283	4.03486	3.70524	14.0559	3.4352	2.27956	3.8872	5.03914	4.25112	1.53931	1.5692	0.541182	2.9234	3.09774	2.43441
hsa-MVP_0003	chr16:29833733|29835798	chr16	29833733	29835798	MVP	351	1	+	exon-exon	transcript,gene,exon,CDS	yes	0	0	1	0	0	0	2	0	6	1	0	1	0	0	0	0	0	0	0	0	0	0	0.305785	0	0	0	0.735701	0	2.79588	0.31318	0	0.283511	0	0	0	0	0	0	0	0
hsa-ITGAL_0002	chr16:30483827|30484263	chr16	30483827	30484263	ITGAL	284	1	+	exon-exon	UTR,transcript,gene,exon,CDS	yes	2	8	14	2	1	0	0	2	2	0	3	11	5	1	3	0	6	0	9	1	1.24686	5.21262	5.29095	1.32622	0.598729	0	0	0.834984	1.15182	0	1.23289	3.85435	2.06469	0.479	1.38755	0	2.92695	0	5.02619	0.438879
hsa-ITGAL_0003	chr16:30496097|30496566	chr16	30496097	30496566	ITGAL	329	1	+	exon-exon	transcript,gene,exon,CDS	yes	0	1	2	1	1	0	1	2	6	0	0	2	2	0	0	2	1	0	4	1	0	0.562456	0.652466	0.572413	0.516836	0	0.392449	0.720776	2.98284	0	0	0.604939	0.712915	0	0	0.81401	0.421102	0	1.92832	0.37885
hsa-RP11-2C24_0001	chr16:30728966|30729572	chr16	30728966	30729572	not_annotated	469	2	-	intergenic-intergenic	not_annotated	yes	0	2	2	1	1	1	0	2	1	0	0	0	0	0	3	1	1	3	1	0	0	0.789118	0.4577	0.401544	0.362557	0.263755	0	0.505619	0.34874	0	0	0	0	0	0.840219	0.285511	0.2954	0.95743	0.338175	0
hsa-ITGAM_0002	chr16:31265395|31266147	chr16	31265395	31266147	ITGAM	293	1	+	exon-exon	transcript,gene,exon,CDS	yes	2	0	1	0	1	0	0	0	0	0	1	1	0	0	1	2	1	0	0	0	1.20856	0	0.366316	0	0.580338	0	0	0	0	0	0.398339	0.339633	0	0	0.448308	0.914025	0.472841	0	0	0
hsa-ITGAM_0001	chr16:31297514|31297954	chr16	31297514	31297954	ITGAM	354	1	+	exon-exon	transcript,gene,exon,CDS	yes	0	0	2	1	0	0	0	3	1	1	0	3	0	2	1	1	1	1	0	5	0	0	0.606388	0.531988	0	0	0	1.00481	0.462031	0.310526	0	0.843325	0	0.768564	0.371057	0.378262	0.391363	0.42282	0	1.76048
hsa-ITGAX_0002	chr16:31361063|31363374	chr16	31361063	31363374	ITGAX	849	1	+	exon-exon	transcript,gene,exon,CDS	yes	0	0	0	0	0	0	0	0	0	0	3	0	0	0	0	2	1	0	1	0	0	0	0	0	0	0	0	0	0	0	0.412415	0	0	0	0	0.315441	0.163183	0	0.186813	0
hsa-ITGAX_0001	chr16:31361836|31362753	chr16	31361836	31362753	ITGAX	347	1	+	exon-exon	transcript,gene,exon,CDS	yes	2	1	0	3	1	0	0	0	0	0	5	10	5	3	2	2	6	0	0	1	1.02048	0.53328	0	1.62816	0.490026	0	0	0	0	0	1.68175	2.86779	1.68983	1.1761	0.757085	0.771785	2.39555	0	0	0.359198
hsa-ZNF720_0001	chr16:31722626|31723353	chr16	31722626	31723353	ZNF720	223	1	+	exon-exon	UTR,transcript,gene,exon,CDS	yes	3	4	2	6	4	3	1	3	0	8	1	5	3	5	4	0	3	3	4	1	2.38189	3.31925	0.962607	5.06701	3.05003	1.66414	0.578994	1.59508	0	3.94355	0.523378	2.23122	1.57768	3.05013	2.35613	0	1.8638	2.01361	2.84492	0.558931
hsa-VPS35_0005	chr16:46674314|46677398	chr16	46674314	46677398	VPS35	440	1	-	exon-exon	UTR,transcript,gene,exon,CDS	yes	0	0	0	0	1	2	1	0	0	2	2	0	0	0	2	4	0	0	0	0	0	0	0	0	0.386453	0.562278	0.293444	0	0	0.499665	0.530515	0	0	0	0.597065	1.21732	0	0	0	0
hsa-LONP2_0014	chr16:48256610|48277479	chr16	48256610	48277479	LONP2	915	1	+	exon-exon	UTR,transcript,gene,exon,CDS	yes	1	1	4	1	3	4	0	1	2	2	3	2	1	2	0	2	1	0	2	0	0.193501	0.202238	0.469205	0.205818	0.557505	0.54077	0	0.129582	0.357506	0.240276	0.382667	0.217513	0.128169	0.297346	0	0.292688	0.151413	0	0.346676	0
hsa-LONP2_0015	chr16:48256610|48303305	chr16	48256610	48303305	LONP2	1327	1	+	exon-exon	UTR,transcript,gene,exon,CDS	yes	0	0	0	0	2	0	0	2	1	1	0	2	0	0	0	0	0	0	0	1	0	0	0	0	0.256276	0	0	0.1787	0.123255	0.0828382	0	0.149981	0	0	0	0	0	0	0	0.0939274
hsa-LONP2_0006	chr16:48277338|48303305	chr16	48277338	48303305	LONP2	554	1	+	exon-exon	UTR,transcript,gene,exon,CDS	yes	1	1	2	0	0	1	2	2	1	0	0	0	1	1	2	1	0	0	1	0	0.319592	0.334022	0.387475	0	0	0.223287	0.466121	0.428042	0.295233	0	0	0	0.211687	0.245552	0.474203	0.241705	0	0	0.286289	0
hsa-LONP2_0013	chr16:48347507|48348290	chr16	48347507	48348290	LONP2	399	1	+	exon-exon	UTR,transcript,gene,exon,CDS	yes	1	1	2	0	1	2	2	2	0	1	2	0	1	3	4	3	1	1	1	1	0.443744	0.46378	0.537998	0	0.426163	0.620056	0.647196	0.594324	0	0.275505	0.585029	0	0.293921	1.02283	1.31683	1.0068	0.347224	0.375133	0.397504	0.312385
hsa-N4BP1_0002	chr16:48553539|48562444	chr16	48553539	48562444	AC026470.1	1822	1	-	exon-exon	UTR,transcript,gene,exon,CDS	yes	5	0	4	1	0	1	0	0	0	1	1	0	2	0	1	1	3	0	1	2	0.485878	0	0.235633	0.103361	0	0.0678931	0	0	0	0.0603328	0.0640578	0	0.128732	0	0.0720934	0.0734932	0.228116	0	0.0870496	0.136819
hsa-ADCY7_0002	chr16:50287912|50288350	chr16	50287912	50288350	ADCY7	439	1	+	exon-exon	UTR,transcript,gene,exon,CDS	yes	1	4	2	3	5	1	1	1	2	0	0	0	1	0	0	1	0	2	2	1	0.403312	1.68609	0.488978	1.28695	1.93666	0.281779	0.294113	0.270086	0.745144	0	0	0	0.26714	0	0	0.305022	0	0.681905	0.722571	0.283922
hsa-SNX20_0001	chr16:50675770|50677535	chr16	50675770	50677535	SNX20	291	1	-	exon-exon	UTR,transcript,gene,exon,CDS	yes	0	0	2	0	0	0	0	0	0	0	0	4	0	2	0	0	2	0	4	1	0	0	0.737668	0	0	0	0	0	0	0	0	1.36787	0	0.934955	0	0	0.952182	0	2.18013	0.428322
hsa-CHD9_0051	chr16:53155926|53157541	chr16	53155926	53157541	CHD9	1616	1	+	exon-exon	UTR,transcript,gene,exon,CDS	yes	0	1	5	2	0	5	0	3	0	0	0	12	3	4	3	1	2	2	6	5	0	0.11451	0.332088	0.233074	0	0.382739	0	0.220113	0	0	0	0.738953	0.217713	0.336723	0.243851	0.0828618	0.171464	0.185245	0.588877	0.385649
hsa-CHD9_0019	chr16:53254438|53268126	chr16	53254438	53268126	CHD9	856	1	+	exon-exon	UTR,transcript,gene,exon,CDS	yes	1	1	1	0	0	1	1	0	0	1	0	0	0	2	1	1	0	1	1	2	0.206839	0.216178	0.125386	0	0	0.144511	0.150836	0	0	0.128419	0	0	0	0.317841	0.153451	0.156431	0	0.174858	0.185285	0.291219
hsa-CHD9_0016	chr16:53254438|53274302	chr16	53254438	53274302	CHD9	1106	1	+	exon-exon	UTR,transcript,gene,exon,CDS	yes	2	0	4	1	0	2	1	2	0	3	6	2	6	6	2	2	5	1	2	3	0.32017	0	0.388176	0.170275	0	0.223691	0.116741	0.214408	0	0.298173	0.633165	0.17995	0.636209	0.737989	0.23753	0.242142	0.626322	0.135333	0.286807	0.338088
hsa-CHD9_0053	chr16:53267294|53268126	chr16	53267294	53268126	CHD9	397	1	+	exon-exon	UTR,transcript,gene,exon,CDS	yes	2	0	2	2	0	0	2	0	0	3	0	0	1	1	0	0	1	0	1	0	0.891959	0	0.540709	0.948735	0	0	0.650456	0	0	0.830678	0	0	0.295402	0.34266	0	0	0.348974	0	0.399507	0
hsa-RBL2_0020	chr16:53442658|53447106	chr16	53442658	53447106	RBL2	266	1	+	exon-exon	UTR,transcript,gene,exon,CDS	yes	1	0	2	0	0	1	0	0	0	0	1	1	1	2	3	0	0	0	1	0	0.665616	0	0.806998	0	0	0.465042	0	0	0	0	0.438772	0.374107	0.440882	1.02283	1.48144	0	0	0	0.596257	0
hsa-AKTIP_0001	chr16:53498391|53500329	chr16	53498391	53500329	AKTIP	318	1	-	exon-exon	UTR,transcript,gene,exon,CDS	yes	3	0	1	0	0	0	1	0	0	0	0	2	1	4	3	0	2	0	0	1	1.67032	0	0.337518	0	0	0	0.406024	0	0	0	0	0.625864	0.368788	1.71114	1.23919	0	0.871337	0	0	0.391955
hsa-FTO_0004	chr16:53844155|53888951	chr16	53844155	53888951	FTO	488	1	+	exon-exon	UTR,transcript,gene,exon,CDS	yes	0	0	0	2	0	0	7	4	2	4	2	3	1	0	2	4	1	0	1	4	0	0	0	0.771819	0	0	1.85207	0.971866	0.670324	0.901036	0.478333	0.611756	0.240317	0	0.538337	1.09758	0.283899	0	0.325009	1.02165
hsa-FTO_0001	chr16:53873786|53888951	chr16	53873786	53888951	FTO	344	1	+	exon-exon	UTR,transcript,gene,exon,CDS	yes	1	8	8	4	6	9	10	11	12	18	11	12	13	10	18	3	5	7	2	11	0.514691	4.30344	2.49606	2.18981	2.9658	3.23637	3.75336	3.79141	5.70555	5.75196	3.73211	3.47136	4.43189	3.95453	6.87319	1.16777	2.0137	3.04578	0.922118	3.98563
hsa-FTO_0003	chr16:53873786|53934109	chr16	53873786	53934109	FTO	469	1	+	exon-exon	UTR,transcript,gene,exon,CDS	yes	0	1	0	0	1	1	5	5	8	9	4	3	5	1	0	1	0	0	0	1	0	0.394559	0	0	0.362557	0.263755	1.3765	1.26405	2.78992	2.10946	0.995423	0.63654	1.25026	0.290055	0	0.285511	0	0	0	0.26576
hsa-AMFR_0016	chr16:56385919|56389375	chr16	56385919	56389375	AMFR	295	1	-	exon-exon	transcript,gene,exon,CDS	yes	0	4	1	0	3	1	1	0	0	4	2	2	1	3	2	5	2	0	2	0	0	2.50913	0.363833	0	1.72921	0.419326	0.43768	0	0	1.49053	0.791277	0.67466	0.397541	1.38342	0.890537	2.26957	0.939271	0	1.07528	0
hsa-NUP93_0018	chr16:56748234|56805632	chr16	56748234	56805632	NUP93	503	1	+	exon-exon	UTR,transcript,gene,exon,CDS	yes	0	0	0	0	0	0	0	0	3	0	0	0	0	0	0	2	0	0	0	0	0	0	0	0	0	0	0	0	0.975501	0	0	0	0	0	0	0.532424	0	0	0	0
hsa-FAM192A_0002	chr16:57164001|57173869	chr16	57164001	57173869	FAM192A	562	1	-	exon-exon	UTR,transcript,gene,exon,CDS	yes	1	5	4	0	3	3	0	2	0	1	2	0	1	0	1	4	2	0	1	0	0.315042	1.64634	0.763919	0	0.907682	0.660326	0	0.421949	0	0.195598	0.41535	0	0.208674	0	0.233726	0.953058	0.493034	0	0.282214	0
hsa-CCDC102A_0003	chr16:57521068|57526127	chr16	57521068	57526127	CCDC102A	336	1	-	exon-exon	transcript,gene,exon,CDS	yes	0	1	0	1	0	0	3	2	0	0	0	0	0	0	0	0	0	0	0	0	0	0.550738	0	0.560488	0	0	1.15282	0.70576	0	0	0	0	0	0	0	0	0	0	0	0
hsa-CNOT1_0010	chr16:58574609|58583182	chr16	58574609	58583182	CNOT1	1173	1	-	exon-exon	transcript,gene,exon,CDS	yes	0	2	0	2	1	4	0	3	1	1	0	1	1	0	0	2	0	1	1	1	0	0.315513	0	0.321098	0.144961	0.421828	0	0.303242	0.139437	0.0937139	0	0.0848358	0.0999783	0	0	0.228311	0	0.127603	0.135213	0.106259
hsa-SLC38A7_0002	chr16:58675940|58676346	chr16	58675940	58676346	SLC38A7	173	1	-	exon-exon	UTR,transcript,gene,exon,CDS	yes	0	0	2	1	1	0	0	5	0	0	0	0	0	2	0	0	0	0	0	1	0	0	1.24082	1.08858	0.982885	0	0	3.42681	0	0	0	0	0	1.57267	0	0	0	0	0	0.720472
hsa-GOT2_0003	chr16:58716014|58719255	chr16	58716014	58719255	GOT2	644	1	-	exon-exon	UTR,transcript,gene,exon,CDS	yes	0	0	0	0	0	0	3	0	0	0	3	0	1	0	0	0	0	0	0	1	0	0	0	0	0	0	0.60147	0	0	0	0.543696	0	0.182103	0	0	0	0	0	0	0.193543
hsa-CMTM3_0001	chr16:66608309|66610003	chr16	66608309	66610003	CMTM3	373	1	+	exon-exon	UTR,transcript,gene,exon,CDS	yes	3	0	6	2	3	1	0	1	0	2	1	2	1	0	0	2	1	1	0	0	1.42403	0	1.7265	1.00978	1.36761	0.331638	0	0.317876	0	0.589417	0.312904	0.533578	0.314409	0	0	0.717987	0.371428	0.401282	0	0
hsa-CES2_0001	chr16:66938037|66939358	chr16	66938037	66939358	CES2	347	1	+	exon-exon	UTR,transcript,gene,exon,CDS	yes	2	0	0	0	3	1	1	0	0	0	0	0	0	0	0	4	1	1	0	1	1.02048	0	0	0	1.47008	0.356487	0.372091	0	0	0	0	0	0	0	0	1.54357	0.399258	0.431349	0	0.359198
hsa-CBFB_0005	chr16:67036639|67082308	chr16	67036639	67082308	CBFB	448	1	+	exon-exon	UTR,transcript,gene,exon,CDS	yes	0	0	0	1	0	2	2	2	0	6	2	0	0	0	0	0	0	1	2	1	0	0	0	0.420366	0	0.552237	0.576409	0.52932	0	1.47223	0.521042	0	0	0	0	0	0	0.334103	0.708055	0.278218
hsa-CBFB_0006	chr16:67036639|67082339	chr16	67036639	67082339	CBFB	361	1	+	exon-exon	UTR,transcript,gene,exon,CDS	yes	1	0	0	1	0	0	0	0	3	1	0	6	0	0	0	3	1	0	0	1	0.490454	0	0	0.521673	0	0	0	0	1.35922	0.304505	0	1.65395	0	0	0	1.11278	0.383774	0	0	0.345268
hsa-CTCF_0020	chr16:67610824|67612121	chr16	67610824	67612121	CTCF	961	1	+	exon-exon	UTR,transcript,gene,exon,CDS	yes	3	0	2	0	0	0	2	1	0	0	1	1	0	0	0	3	1	3	0	0	0.552717	0	0.223373	0	0	0	0.268711	0.12338	0	0	0.12145	0.103551	0	0	0	0.418017	0.144165	0.467258	0	0
hsa-CTCF_0008	chr16:67628370|67629533	chr16	67628370	67629533	CTCF	319	1	+	exon-exon	transcript,gene,exon,CDS	yes	2	0	0	3	0	1	0	2	0	2	0	2	1	5	0	0	1	0	1	1	1.11006	0	0	1.77107	0	0.387778	0	0.743371	0	0.689193	0	0.623902	0.367632	2.13222	0	0	0.434303	0	0.497192	0.390726
hsa-GFOD2_0001	chr16:67685457|67685802	chr16	67685457	67685802	GFOD2	346	1	-	exon-exon	UTR,transcript,gene,exon,CDS	yes	3	0	1	0	3	1	0	1	1	2	0	1	1	0	0	1	3	0	3	0	1.53515	0	0.310204	0	1.47433	0.357518	0	0.342681	0.472714	0.635412	0	0.287608	0.338944	0	0	0.387008	1.20124	0	1.37518	0
hsa-DUS2_0005	chr16:68053564|68054617	chr16	68053564	68054617	DUS2	136	1	+	exon-exon	UTR,exon,stop_codon,CDS,gene,transcript	yes	0	0	0	2	0	0	1	1	5	0	0	2	0	0	0	0	0	0	0	0	0	0	0	2.76947	0	0	0.949379	0.871821	6.0132	0	0	1.46342	0	0	0	0	0	0	0	0
hsa-NFATC3_0001	chr16:68121987|68126610	chr16	68121987	68126610	not_annotated	1298	2	-	intergenic-intergenic	not_annotated	yes	4	0	0	0	0	0	0	0	0	0	1	0	0	3	0	2	0	0	4	2	0.54562	0	0	0	0	0	0	0	0	0	0.0899178	0	0	0.314413	0	0.206325	0	0	0.488765	0.192052
hsa-NFATC3_0011	chr16:68190768|68191775	chr16	68190768	68191775	NFATC3	1008	1	+	exon-exon	UTR,transcript,gene,exon,CDS	yes	1	2	1	2	1	5	9	3	3	1	5	4	5	1	3	4	5	6	5	0	0.175649	0.367159	0.106479	0.373659	0.16869	0.613597	1.15282	0.35288	0.486783	0.109054	0.578935	0.39489	0.581719	0.134956	0.390935	0.531368	0.687215	0.890942	0.786728	0
hsa-SLC7A6_0001	chr16:68266593|68275249	chr16	68266593	68275249	SLC7A6	688	1	+	exon-exon	UTR,exon,stop_codon,CDS,gene,transcript	yes	1	3	1	1	0	1	0	1	0	2	2	3	0	2	0	0	1	1	1	3	0.257346	0.806896	0.156004	0.273727	0	0.179798	0	0.172337	0	0.319553	0.339283	0.43392	0	0.395453	0	0	0.20137	0.217556	0.230529	0.543496
hsa-SLC7A6_0003	chr16:68274691|68275249	chr16	68274691	68275249	SLC7A6	559	1	+	exon-exon	UTR,exon,stop_codon,CDS,gene,transcript	yes	2	1	2	1	1	1	0	0	0	0	1	3	1	2	0	1	2	0	1	1	0.633466	0.331034	0.38401	0.336894	0.304184	0.22129	0	0	0	0	0.20879	0.534056	0.209793	0.486712	0	0.239543	0.49568	0	0.283729	0.222973
hsa-TANGO6_0016	chr16:68859884|68863061	chr16	68859884	68863061	TANGO6	758	1	+	exon-exon	transcript,gene,exon,CDS	yes	2	0	0	0	0	1	0	1	2	1	0	0	0	2	1	4	3	4	0	0	0.46716	0	0	0	0	0.163194	0	0.156422	0.431554	0.145022	0	0	0	0.358934	0.173291	0.706621	0.548321	0.789859	0	0
hsa-TANGO6_0017	chr16:68859884|68880630	chr16	68859884	68880630	TANGO6	1283	1	+	exon-exon	UTR,transcript,gene,exon,CDS	yes	2	1	0	0	0	0	2	0	0	0	0	0	0	0	0	0	0	0	0	0	0.276	0.144231	0	0	0	0	0.201271	0	0	0	0	0	0	0	0	0	0	0	0	0
hsa-TERF2_0005	chr16:69368376|69372355	chr16	69368376	69372355	TERF2	341	1	-	exon-exon	UTR,transcript,gene,exon,CDS	yes	1	0	1	0	0	0	0	0	0	0	2	1	0	2	0	1	0	0	0	1	0.519219	0	0.314753	0	0	0	0	0	0	0	0.684536	0.291825	0	0.797865	0	0.392682	0	0	0	0.365518
hsa-TERF2_0004	chr16:69370483|69372355	chr16	69370483	69372355	TERF2	234	1	-	exon-exon	UTR,transcript,gene,exon,CDS	yes	1	2	4	6	3	6	1	4	0	7	6	3	6	2	6	4	5	4	5	3	0.75664	1.58161	1.83471	4.82882	2.17999	3.17182	0.551776	2.0268	0	3.2884	2.99265	1.2758	3.00704	1.1627	3.36806	2.28897	2.96031	2.5586	3.38898	1.59797
hsa-NFAT5_0039	chr16:69695136|69695379	chr16	69695136	69695379	NFAT5	244	1	+	exon-exon	UTR,transcript,gene,exon,CDS	yes	4	0	2	0	1	1	0	3	0	1	0	3	3	3	6	6	0	5	3	0	2.90252	0	0.87976	0	0.696882	0.506972	0	1.4578	0	0.450518	0	1.22351	1.4419	1.67257	3.23002	3.29274	0	3.06718	1.95005	0
hsa-WWP2_0004	chr16:69871804|69888249	chr16	69871804	69888249	WWP2	339	1	+	exon-exon	transcript,gene,exon,CDS	yes	0	0	1	0	0	0	2	0	2	0	1	0	0	0	0	0	0	0	0	0	0	0	0.31661	0	0	0	0.761744	0	0.96495	0	0.344287	0	0	0	0	0	0	0	0	0
hsa-PDPR_0001	chr16:70130423|70132300	chr16	70130423	70132300	PDPR	390	1	+	exon-exon	transcript,gene,exon,CDS	yes	0	0	0	1	0	0	0	0	0	0	0	0	0	3	0	1	0	0	0	2	0	0	0	0.482882	0	0	0	0	0	0	0	0	0	1.04643	0	0.343345	0	0	0	0.639188
hsa-AARS_0005	chr16:70258980|70262524	chr16	70258980	70262524	AARS	500	1	-	exon-exon	transcript,gene,exon,CDS	yes	1	5	2	3	1	1	2	1	0	3	1	1	0	1	1	1	4	0	0	3	0.354108	1.85048	0.429323	1.12994	0.340078	0.247402	0.516462	0.237135	0	0.659558	0.233427	0.199025	0	0.272072	0.262709	0.267809	1.10834	0	0	0.74785
hsa-FUK_0007	chr16:70463169|70463774	chr16	70463169	70463774	FCSK	256	1	+	exon-exon	UTR,transcript,gene,exon,CDS	yes	0	5	4	3	5	4	5	5	18	5	3	5	2	1	6	0	1	0	1	1	0	3.61422	1.67704	2.20692	3.32108	1.93283	2.52179	2.31578	11.5002	2.147	1.36773	1.9436	0.916207	0.53139	3.07862	0	0.541182	0	0.619548	0.486881
hsa-FUK_0001	chr16:70463169|70465176	chr16	70463169	70465176	FCSK	307	1	+	exon-exon	UTR,transcript,gene,exon,CDS	yes	0	0	0	0	0	0	2	2	7	0	1	0	0	0	0	1	1	1	0	0	0	0	0	0	0	0	0.841144	0.772428	3.72936	0	0.380174	0	0	0	0	0.436172	0.451279	0.487551	0	0
hsa-FUK_0002	chr16:70468849|70469323	chr16	70468849	70469323	FCSK	292	1	+	exon-exon	UTR,transcript,gene,exon,CDS	yes	2	0	0	1	1	0	0	2	3	1	0	0	0	0	2	0	1	0	0	0	1.2127	0	0	0.644945	0.582326	0	0	0.812108	1.6804	0.37646	0	0	0	0	0.899687	0	0.474461	0	0	0
hsa-FUK_0008	chr16:70468849|70471352	chr16	70468849	70471352	FCSK	490	1	+	exon-exon	UTR,transcript,gene,exon,CDS	yes	0	0	0	0	0	2	1	4	8	0	0	0	0	1	0	0	0	0	0	0	0	0	0	0	0	0.504903	0.263501	0.9679	2.67035	0	0	0	0	0.277624	0	0	0	0	0	0
hsa-SF3B3_0006	chr16:70565065|70567536	chr16	70565065	70567536	SF3B3	489	1	+	exon-exon	transcript,gene,exon,CDS	yes	0	0	0	0	0	2	2	0	2	1	0	0	0	0	0	0	0	0	0	1	0	0	0	0	0	0.505935	0.52808	0	0.668953	0.224798	0	0	0	0	0	0	0	0	0	0.254891
hsa-PHLPP2_0047	chr16:71658233|71679535	chr16	71658233	71679535	PHLPP2	1389	1	-	exon-exon	transcript,gene,exon,CDS	yes	0	0	0	0	0	3	0	0	0	2	0	0	2	1	2	0	0	1	0	0	0	0	0	0	0	0.267173	0	0	0	0.158281	0	0	0.168862	0.097938	0.189135	0	0	0.10776	0	0
hsa-AP1G1_0017	chr16:71738942|71739341	chr16	71738942	71739341	AP1G1	269	1	-	exon-exon	UTR,transcript,gene,exon,CDS	yes	0	0	0	1	0	2	0	3	0	0	0	0	1	1	0	1	1	0	2	0	0	0	0	0.700089	0	0.919711	0	1.32232	0	0	0	0	0.435965	0.50571	0	0.497787	0.515028	0	1.17921	0
hsa-AP1G1_0019	chr16:71745144|71745614	chr16	71745144	71745614	AP1G1	269	1	-	exon-exon	UTR,transcript,gene,exon,CDS	yes	0	0	1	0	0	0	0	0	0	0	1	3	0	2	0	1	2	1	0	0	0	0	0.398999	0	0	0	0	0	0	0	0.433879	1.1098	0	1.01142	0	0.497787	1.03006	0.556425	0	0
hsa-TXNL4B_0001	chr16:72088987|72090786	chr16	72088987	72090786	TXNL4B	321	1	-	exon-exon	UTR,transcript,gene,exon,CDS	yes	1	2	3	0	0	0	2	3	0	0	1	3	7	2	2	0	1	0	0	0	0.55157	1.15295	1.00309	0	0	0	0.804458	1.10811	0	0	0.363593	0.930022	2.55739	0.847576	0.818407	0	0.431597	0	0	0
hsa-ZFHX3_0001	chr16:72950469|72960194	chr16	72950469	72960194	ZFHX3	3265	1	-	exon-exon	UTR,transcript,gene,exon,CDS	yes	1	3	2	10	0	4	0	2	0	1	1	2	0	3	1	4	5	2	1	8	0.0542278	0.170029	0.0657462	0.576796	0	0.151548	0	0.0726295	0	0.0336681	0.0357468	0.0609571	0	0.124995	0.040231	0.164049	0.212163	0.0916865	0.0485771	0.305401
hsa-ZFHX3_0002	chr16:72957427|72960194	chr16	72957427	72960194	ZFHX3	2768	1	-	exon-exon	UTR,transcript,gene,exon,CDS	yes	0	0	1	1	1	3	2	1	0	0	0	1	0	0	0	4	2	2	0	0	0	0	0.0387755	0.0680361	0.0614303	0.134069	0.0932916	0.0428352	0	0	0	0.035951	0	0	0	0.193504	0.100103	0.108149	0	0
hsa-PSMD7_0001	chr16:74300115|74302292	chr16	74300115	74302292	PSMD7	364	1	+	exon-exon	UTR,transcript,gene,exon,CDS	yes	0	1	0	0	1	2	1	0	2	0	1	1	2	0	2	0	0	0	0	0	0	0.508374	0	0	0.46714	0.679677	0.354713	0	0.898676	0	0.320641	0.273386	0.644366	0	0.721727	0	0	0	0	0
hsa-RP11-252A24_0001	chr16:74348867|74350738	chr16	74348867	74350738	AC009053.1	271	1	-	exon-exon	transcript,gene,exon	yes	1	0	0	1	0	1	0	2	0	0	1	1	0	0	0	1	0	2	0	1	0.653335	0	0	0.694922	0	0.456462	0	0.875038	0	0	0.430677	0.367204	0	0	0	0.494113	0	1.10464	0	0.459932
hsa-GLG1_0031	chr16:74457874|74459789	chr16	74457874	74459789	GLG1	229	1	-	exon-exon	UTR,transcript,gene,exon,CDS	yes	0	0	2	1	0	1	0	0	0	0	2	2	2	1	1	0	0	2	0	3	0	0	0.937386	0.822375	0	0.54018	0	0	0	0	1.01933	0.869104	1.02423	0.594043	0.573599	0	0	1.30723	0	1.63286
hsa-GLG1_0030	chr16:74459682|74463479	chr16	74459682	74463479	GLG1	477	1	-	exon-exon	UTR,transcript,gene,exon,CDS	yes	2	0	2	2	0	0	1	1	0	1	2	1	0	1	0	5	3	1	0	1	0.742364	0	0.450024	0.789618	0	0	0.270683	0.24857	0	0.230454	0.489364	0.208621	0	0.285191	0	1.40361	0.871337	0.313791	0	0.261303
hsa-WDR59_0002	chr16:74938150|74951543	chr16	74938150	74951543	WDR59	411	1	-	exon-exon	transcript,gene,exon,CDS	yes	0	0	0	0	2	0	2	1	1	0	0	0	0	0	1	0	1	2	0	2	0	0	0	0	0.827441	0	0.6283	0.288486	0.397954	0	0	0	0	0	0.319597	0	0.337086	0.728361	0	0.606529
hsa-CDYL2_0001	chr16:80684538|80685129	chr16	80684538	80685129	CDYL2	592	1	-	exon-exon	transcript,gene,exon,CDS	yes	4	1	0	1	1	1	1	1	3	0	1	0	0	1	1	0	3	0	2	2	1.19631	0.312581	0	0.318115	0.287228	0.208955	0.218101	0.200283	0.828847	0	0.197151	0	0	0.22979	0.221882	0	0.702074	0	0.535825	0.421087
hsa-CMIP_0010	chr16:81703939|81707084	chr16	81703939	81707084	CMIP	324	1	+	exon-exon	transcript,gene,exon,CDS	yes	0	0	1	0	2	0	0	0	0	0	0	0	0	0	4	0	0	0	0	0	0	0	0.331268	0	1.04962	0	0	0	0	0	0	0	0	0	1.62166	0	0	0	0	0
hsa-PLCG2_0006	chr16:81854444|81859163	chr16	81854444	81859163	PLCG2	286	1	+	exon-exon	transcript,gene,exon,CDS	yes	0	1	2	1	0	2	0	0	0	0	0	1	0	0	0	0	3	0	0	0	0	0.647021	0.750564	0.658475	0	0.865043	0	0	0	0	0	0.347945	0	0	0	0	1.45324	0	0	0
hsa-PLCG2_0008	chr16:81858263|81870935	chr16	81858263	81870935	PLCG2	311	1	+	exon-exon	transcript,gene,exon,CDS	yes	0	0	0	0	0	0	0	0	0	1	0	2	0	2	0	0	0	0	0	0	0	0	0	0	0	0	0	0	0	0.353461	0	0.639951	0	0.874829	0	0	0	0	0	0
hsa-PLCG2_0016	chr16:81895807|81908591	chr16	81895807	81908591	PLCG2	661	1	+	exon-exon	transcript,gene,exon,CDS	yes	0	0	0	2	0	2	0	1	0	0	0	1	1	0	0	0	0	1	0	0	0	0	0	0.569815	0	0.374285	0	0.179376	0	0	0	0.150548	0.17742	0	0	0	0	0.226442	0	0
hsa-USP10_0002	chr16:84740309|84745673	chr16	84740309	84745673	USP10	1102	1	+	exon-exon	UTR,transcript,gene,exon,CDS	yes	2	3	4	3	2	3	0	2	1	1	7	5	4	12	8	9	6	3	5	9	0.321332	0.503761	0.389585	0.512679	0.308601	0.336754	0	0.215186	0.14842	0.0997517	0.741373	0.451508	0.425679	1.48133	0.95357	1.0936	0.754315	0.407472	0.71962	1.01794
hsa-CRISPLD2_0005	chr16:84877438|84880584	chr16	84877438	84880584	CRISPLD2	149	1	+	exon-exon	transcript,gene,exon,CDS	yes	0	2	0	0	0	0	0	0	0	0	1	0	0	2	0	0	0	0	0	0	0	2.48387	0	0	0	0	0	0	0	0	0.783311	0	0	1.82599	0	0	0	0	0	0
hsa-GSE1_0001	chr16:85633914|85634132	chr16	85633914	85634132	GSE1	219	1	+	exon-exon	transcript,gene,exon,CDS	yes	6	4	7	12	12	12	23	13	25	12	26	14	19	4	11	4	16	7	11	6	4.85079	3.37987	3.43066	10.3191	9.31721	6.77814	13.5601	7.03827	18.6711	6.02336	13.8564	6.36152	10.1745	2.48467	6.5977	2.44575	10.1218	4.78423	7.96643	3.41484
hsa-FBXO31_0001	chr16:87342877|87347250	chr16	87342877	87347250	FBXO31	320	1	-	exon-exon	UTR,transcript,gene,exon,CDS	yes	5	1	2	0	0	1	0	0	0	2	2	0	0	2	0	0	0	0	0	0	2.76647	0.578275	0.670817	0	0	0.386566	0	0	0	0.68704	0.729458	0	0	0.850224	0	0	0	0	0	0
hsa-ZCCHC14_0004	chr16:87415276|87418901	chr16	87415276	87418901	ZCCHC14	430	1	-	exon-exon	transcript,gene,exon,CDS	yes	1	0	1	0	1	0	2	0	1	0	1	1	2	0	0	0	0	0	1	0	0.411753	0	0.249606	0	0.39544	0	0.600537	0	0.38037	0	0.271426	0.231424	0.545463	0	0	0	0	0	0.368847	0
hsa-KLHDC4_0001	chr16:87748673|87762040	chr16	87748673	87762040	KLHDC4	407	1	-	exon-exon	UTR,transcript,gene,exon,CDS	yes	0	0	0	0	0	2	2	1	0	1	0	1	5	0	0	0	0	0	0	1	0	0	0	0	0	0.607868	0.634474	0.291321	0	0.270089	0	0.244502	1.44072	0	0	0	0	0	0	0.306245
hsa-BANP_0011	chr16:87975048|87984259	chr16	87975048	87984259	BANP	448	1	+	exon-exon	UTR,transcript,gene,exon,CDS	yes	2	6	4	14	3	0	1	2	2	0	4	1	2	1	2	4	5	3	3	3	0.790419	2.47832	0.95831	5.88512	1.13865	0	0.288204	0.52932	0.730174	0	1.04208	0.222126	0.523547	0.303652	0.586403	1.19558	1.54623	1.00231	1.06208	0.834654
hsa-BANP_0005	chr16:87975048|88018667	chr16	87975048	88018667	BANP	939	1	+	exon-exon	UTR,transcript,gene,exon,CDS	yes	0	0	0	1	1	0	1	0	0	0	0	1	2	0	0	0	0	0	2	0	0	0	0	0.200558	0.181085	0	0.137503	0	0	0	0	0.105977	0.249786	0	0	0	0	0	0.337815	0
hsa-BANP_0013	chr16:88018428|88038011	chr16	88018428	88038011	BANP	647	1	+	exon-exon	transcript,gene,exon,CDS	yes	0	0	1	0	2	0	0	0	0	1	2	0	0	1	0	0	0	0	0	2	0	0	0.16589	0	0.525623	0	0	0	0	0.169902	0.360783	0	0	0.210256	0	0	0	0	0	0.385291
hsa-BANP_0012	chr16:88027483|88038011	chr16	88027483	88038011	BANP	407	1	+	exon-exon	transcript,gene,exon,CDS	yes	4	2	3	5	2	2	3	0	0	3	8	6	7	4	2	6	2	4	5	2	1.74009	0.909327	0.791135	2.31356	0.835573	0.607868	0.951712	0	0	0.810268	2.29412	1.46701	2.01701	1.33696	0.645475	1.97402	0.680799	1.47104	1.94846	0.61249
hsa-ZC3H18_0009	chr16:88627622|88628854	chr16	88627622	88628854	ZC3H18	458	1	+	exon-exon	transcript,gene,exon,CDS	yes	0	0	0	1	0	2	5	0	0	3	2	3	1	2	1	1	2	0	1	2	0	0	0	0.411188	0	0.54018	1.40956	0	0	0.720042	0.509665	0.651828	0.256058	0.594043	0.2868	0.292368	0.604989	0	0.346298	0.544287
hsa-GALNS_0002	chr16:88831998|88841971	chr16	88831998	88841971	GALNS	758	1	-	exon-exon	UTR,transcript,gene,exon,CDS	yes	0	0	0	0	0	0	2	0	2	0	0	0	0	0	0	0	0	0	0	0	0	0	0	0	0	0	0.340674	0	0.431554	0	0	0	0	0	0	0	0	0	0	0
hsa-ACSF3_0005	chr16:89098591|89102759	chr16	89098591	89102759	ACSF3	1015	1	+	exon-exon	UTR,transcript,gene,exon,CDS	yes	1	3	1	3	0	4	3	3	6	1	2	0	0	3	1	2	1	0	4	0	0.174437	0.54694	0.105745	0.556622	0	0.487492	0.381622	0.350446	0.966851	0.108302	0.229977	0	0	0.402077	0.129413	0.263852	0.136495	0	0.625042	0
hsa-ACSF3_0006	chr16:89098591|89114487	chr16	89098591	89114487	ACSF3	1319	1	+	exon-exon	UTR,transcript,gene,exon,CDS	yes	0	2	0	2	0	0	2	0	0	0	0	0	0	0	0	0	0	1	1	1	0	0.280588	0	0.285556	0	0	0.195778	0	0	0	0	0	0	0	0	0	0	0.113479	0.120246	0.0944971
hsa-ACSF3_0002	chr16:89112092|89114487	chr16	89112092	89114487	ACSF3	304	1	+	exon-exon	transcript,gene,exon,CDS	yes	0	0	2	1	0	0	0	0	0	0	0	0	0	0	0	0	0	0	0	2	0	0	0.706123	0.619487	0	0	0	0	0	0	0	0	0	0	0	0	0	0	0	0.820011
hsa-SPG7_0010	chr16:89544648|89548113	chr16	89544648	89548113	SPG7	339	1	+	exon-exon	UTR,transcript,gene,exon,CDS	yes	0	2	0	0	1	0	2	3	0	1	0	0	0	0	0	0	0	1	0	0	0	1.09173	0	0	0.50159	0	0.761744	1.04927	0	0.324267	0	0	0	0	0	0	0	0.441529	0	0
hsa-ZNF276_0001	chr16:89733482|89737905	chr16	89733482	89737905	ZNF276	294	1	+	exon-exon	UTR,transcript,gene,exon,CDS	yes	2	0	2	0	0	0	0	2	0	0	0	1	0	1	0	0	0	0	1	0	1.20445	0	0.730141	0	0	0	0	0.806583	0	0	0	0.338478	0	0.462707	0	0	0	0	0.53947	0
hsa-TCF25_0012	chr16:89892193|89900794	chr16	89892193	89900794	TCF25	767	1	+	exon-exon	UTR,transcript,gene,exon,CDS	yes	1	0	2	0	1	0	2	0	0	0	0	0	2	0	1	2	0	0	3	1	0.230839	0	0.279871	0	0.221694	0	0.336677	0	0	0	0	0	0.305801	0	0.171257	0.349165	0	0	0.620356	0.162505
hsa-TCF25_0010	chr16:89895038|89900794	chr16	89895038	89900794	TCF25	553	1	+	exon-exon	transcript,gene,exon,CDS	yes	3	0	1	2	4	0	1	1	2	1	1	0	0	0	4	0	0	6	6	2	0.960509	0	0.194088	0.681099	1.22994	0	0.233482	0.214408	0.591534	0.198782	0.211055	0	0	0	0.950121	0	0	1.62399	1.72084	0.450784
hsa-TCF25_0004	chr16:89895990|89900794	chr16	89895990	89900794	TCF25	453	1	+	exon-exon	transcript,gene,exon,CDS	yes	0	0	1	2	2	2	0	0	2	0	0	0	0	0	0	0	0	0	0	1	0	0	0.236933	0.831452	0.750725	0.546142	0	0	0.722115	0	0	0	0	0	0	0	0	0	0	0.275147
hsa-RPH3AL_0001	chr17:281768|327579	chr17	281768	327579	RPH3AL	474	1	-	exon-exon	UTR,exon,gene,transcript,CDS	yes	0	1	0	0	0	1	0	5	2	3	0	0	2	1	0	0	0	0	0	0	0	0.390397	0	0	0	0.260973	0	1.25071	0.690123	0.695736	0	0	0.494829	0.286996	0	0	0	0	0	0
hsa-RPH3AL_0002	chr17:319420|327579	chr17	319420	327579	RPH3AL	387	1	-	exon-exon	UTR,transcript,gene,exon,CDS	yes	0	0	0	0	0	5	0	0	2	1	0	0	0	0	0	1	0	0	0	0	0	0	0	0	0	1.59821	0	0	0.845266	0.284047	0	0	0	0	0	0.346007	0	0	0	0
hsa-VPS53_0040	chr17:623533|627316	chr17	623533	627316	VPS53	285	1	-	exon-exon	UTR,transcript,gene,exon,CDS	yes	0	1	0	0	0	0	2	0	0	2	0	1	0	2	1	0	0	0	0	0	0	0.649292	0	0	0	0	0.906074	0	0	0.771413	0	0.349166	0	0.954638	0.460892	0	0	0	0	0
hsa-NXN_0001	chr17:819439|826078	chr17	819439	826078	NXN	460	1	-	exon-exon	UTR,transcript,gene,exon,CDS	yes	1	1	1	2	0	0	3	0	0	1	0	0	0	1	0	0	2	1	0	0	0.3849	0.402279	0.233328	0.8188	0	0	0.842058	0	0	0.23897	0	0	0	0.29573	0	0	0.602359	0.325387	0	0
hsa-ABR_0002	chr17:1050050|1100735	chr17	1050050	1100735	ABR	1545	1	-	exon-exon	UTR,transcript,gene,exon,CDS	yes	1	1	3	3	0	1	0	2	0	3	0	1	0	3	3	5	0	0	2	1	0.114598	0.119772	0.208409	0.365678	0	0.0800655	0	0.153486	0	0.213449	0	0.0644093	0	0.264147	0.255057	0.433348	0	0	0.205313	0.0806742
hsa-ABR_0030	chr17:1069969|1100735	chr17	1069969	1100735	ABR	770	1	-	exon-exon	UTR,transcript,gene,exon,CDS	yes	0	0	1	0	2	0	0	0	0	3	2	0	0	0	1	0	0	0	0	0	0	0	0.139391	0	0.44166	0	0	0	0	0.428284	0.303152	0	0	0	0.17059	0	0	0	0	0
hsa-ABR_0010	chr17:1083520|1100735	chr17	1083520	1100735	ABR	393	1	-	exon-exon	UTR,transcript,gene,exon,CDS	yes	0	0	0	0	1	0	1	2	0	0	0	1	0	0	0	1	0	2	0	0	0	0	0	0	0.432669	0	0.328538	0.603398	0	0	0	0.253212	0	0	0	0.340724	0	0.761721	0	0
hsa-YWHAE_0003	chr17:1361092|1362008	chr17	1361092	1362008	YWHAE	314	1	-	exon-exon	transcript,gene,exon,CDS	yes	1	1	4	0	4	2	0	0	0	0	5	3	1	2	1	1	0	1	6	5	0.563866	0.589325	1.36727	0	2.1661	0.787905	0	0	0	0	1.85849	0.950755	0.373486	0.866471	0.418326	0.426448	0	0.476682	3.03066	1.98474
hsa-CRK_0001	chr17:1436620|1437155	chr17	1436620	1437155	CRK	536	1	-	exon-exon	transcript,gene,exon,CDS	yes	0	1	0	0	3	1	4	0	0	0	5	1	3	0	0	2	0	0	0	1	0	0.345239	0	0	0.951711	0.230786	0.963549	0	0	0	1.08874	0.185657	0.656387	0	0	0.499644	0	0	0	0.23254
hsa-CRK_0002	chr17:1436790|1437155	chr17	1436790	1437155	CRK	366	1	-	exon-exon	transcript,gene,exon,CDS	yes	0	1	0	1	0	1	1	1	0	0	1	4	0	0	0	0	4	0	3	1	0	0.505596	0	0.514546	0	0.337981	0.352775	0.323955	0	0	0.318889	1.08757	0	0	0	0	1.51413	0	1.30004	0.340551
hsa-MYO1C_0006	chr17:1480527|1480885	chr17	1480527	1480885	MYO1C	279	1	-	exon-exon	transcript,gene,exon,CDS	yes	0	0	0	0	0	3	0	1	3	0	2	1	2	1	0	0	0	0	1	0	0	0	0	0	0	1.33012	0	0.424974	1.7587	0	0.836655	0.356675	0.840678	0.487584	0	0	0	0	0.568474	0
hsa-SCARF1_0001	chr17:1636709|1637062	chr17	1636709	1637062	SCARF1	269	1	-	exon-exon	UTR,transcript,gene,exon,CDS	yes	1	3	0	3	0	0	1	3	0	2	0	0	1	1	0	2	0	1	0	5	0.658193	2.06373	0	2.10027	0	0	0.479983	1.32232	0	0.817296	0	0	0.435965	0.50571	0	0.995574	0	0.556425	0	2.31676
hsa-SERPINF1_0001	chr17:1769852|1772075	chr17	1769852	1772075	SERPINF1	559	1	+	exon-exon	UTR,transcript,gene,exon,CDS	yes	2	0	0	2	0	0	0	0	0	0	0	0	0	0	1	1	0	0	0	0	0.633466	0	0	0.673789	0	0	0	0	0	0	0	0	0	0	0.234981	0.239543	0	0	0	0
hsa-RPA1_0001	chr17:1842803|1853189	chr17	1842803	1853189	RPA1	328	1	+	exon-exon	UTR,transcript,gene,exon,CDS	yes	2	0	1	0	0	0	0	0	0	0	0	2	4	0	1	3	2	2	1	2	1.0796	0	0.327228	0	0	0	0	0	0	0	0	0.606783	1.43018	0	0.40047	1.22474	0.844772	0.912672	0.48355	0.76001
hsa-SMG6_0007	chr17:2282647|2292977	chr17	2282647	2292977	SMG6	510	1	-	exon-exon	transcript,gene,exon,CDS	yes	1	0	0	0	0	0	0	0	0	1	0	2	2	0	0	0	0	0	0	1	0.347164	0	0	0	0	0	0	0	0	0.215542	0	0.390245	0.4599	0	0	0	0	0	0	0.244395
hsa-SMG6_0026	chr17:2297243|2300664	chr17	2297243	2300664	SMG6	2063	1	-	exon-exon	transcript,gene,exon,CDS	yes	0	0	0	0	0	0	0	0	0	2	0	0	0	0	0	0	2	0	0	0	0	0	0	0	0	0	0	0	0	0.106569	0	0	0	0	0	0	0.134312	0	0	0
hsa-MNT_0001	chr17:2394043|2395454	chr17	2394043	2395454	MNT	734	1	-	exon-exon	transcript,gene,exon,CDS	yes	7	7	15	8	2	14	29	21	47	14	14	17	12	14	15	12	12	16	8	20	1.68852	1.76476	2.19341	2.05258	0.463322	2.35942	5.1013	3.39226	10.4731	2.09669	2.22614	2.30478	1.91729	2.59469	2.68435	2.18918	2.265	3.26274	1.72866	3.39623
hsa-METTL16_0001	chr17:2467761|2502331	chr17	2467761	2502331	METTL16	585	1	-	exon-exon	start_codon,transcript,gene,exon,CDS	yes	0	0	2	0	0	0	0	0	0	0	0	0	0	0	0	0	0	0	0	2	0	0	0.366943	0	0	0	0	0	0	0	0	0	0	0	0	0	0	0	0	0.426125
hsa-PAFAH1B1_0006	chr17:2666016|2667198	chr17	2666016	2667198	PAFAH1B1	282	1	+	exon-exon	transcript,gene,exon,CDS	yes	0	0	2	0	0	0	0	0	0	2	0	0	0	0	0	0	0	0	0	0	0	0	0.761211	0	0	0	0	0	0	0.779619	0	0	0	0	0	0	0	0	0	0
hsa-RAP1GAP2_0018	chr17:2991297|3020595	chr17	2991297	3020595	not_annotated	938	2	-	intergenic-intergenic	not_annotated	yes	0	0	0	0	0	0	0	0	0	0	0	2	0	0	0	2	0	0	0	0	0	0	0	0	0	0	0	0	0	0	0	0.21218	0	0	0	0.285511	0	0	0	0
hsa-NCBP3_0001	chr17:3814322|3816270	chr17	3814322	3816270	NCBP3	317	1	-	exon-exon	UTR,transcript,gene,exon,CDS	yes	0	0	0	1	0	0	0	3	0	0	0	0	0	2	0	0	0	0	0	2	0	0	0	0.594082	0	0	0	1.12209	0	0	0	0	0	0.858271	0	0	0	0	0	0.786383
hsa-ZZEF1_0024	chr17:4064361|4064829	chr17	4064361	4064829	ZZEF1	469	1	-	exon-exon	transcript,gene,exon,CDS	yes	0	2	0	0	0	1	0	2	1	0	0	0	0	0	1	0	0	0	2	2	0	0.789118	0	0	0	0.263755	0	0.505619	0.34874	0	0	0	0	0	0.280073	0	0	0	0.676351	0.531521
hsa-ZZEF1_0023	chr17:4066447|4072756	chr17	4066447	4072756	ZZEF1	564	1	-	exon-exon	transcript,gene,exon,CDS	yes	2	1	3	1	3	3	3	4	0	1	5	1	0	1	0	0	0	4	2	2	0.62785	0.328099	0.570908	0.333908	0.904463	0.657985	0.686785	0.840906	0	0.194905	1.03469	0.17644	0	0.241198	0	0	0	1.06155	0.562427	0.441992
hsa-ZZEF1_0025	chr17:4085670|4086655	chr17	4085670	4086655	ZZEF1	304	1	-	exon-exon	transcript,gene,exon,CDS	yes	0	2	0	1	0	0	0	0	2	0	0	1	1	2	4	1	0	0	1	3	0	1.21742	0	0.619487	0	0	0	0	1.07605	0	0	0.327343	0.385772	0.894973	1.72835	0.440476	0	0	0.521725	1.23002
hsa-ANKFY1_0005	chr17:4206321|4235890	chr17	4206321	4235890	ANKFY1	695	1	-	exon-exon	UTR,transcript,gene,exon,CDS	yes	1	0	0	2	3	0	0	0	1	0	0	0	0	2	0	0	0	0	0	0	0.254754	0	0	0.541939	0.733982	0	0	0	0.235337	0	0	0	0	0.39147	0	0	0	0	0	0
hsa-UBE2G1_0003	chr17:4282798|4296814	chr17	4282798	4296814	UBE2G1	401	1	-	exon-exon	UTR,transcript,gene,exon,CDS	yes	5	4	9	2	2	7	2	4	0	11	5	3	8	2	6	8	3	7	3	8	2.20765	1.84587	2.40892	0.939271	0.848075	2.15937	0.643968	1.18272	0	3.01544	1.45528	0.744482	2.33964	0.678483	1.9654	2.67141	1.03648	2.61284	1.18657	2.48662
hsa-UBE2G1_0001	chr17:4282798|4307123	chr17	4282798	4307123	UBE2G1	504	1	-	exon-exon	UTR,transcript,gene,exon,CDS	yes	0	0	5	0	4	4	0	1	0	4	1	0	2	1	3	2	2	3	0	1	0	0	1.06479	0	1.34952	0.981755	0	0.235253	0	0.872431	0.231574	0	0.465375	0.269913	0.781871	0.531368	0.549772	0.890942	0	0.247305
hsa-ENO3_0001	chr17:4952795|4953845	chr17	4952795	4953845	ENO3	359	1	+	exon-exon	UTR,transcript,gene,exon,CDS	yes	0	0	2	1	0	0	0	1	2	0	1	2	0	0	0	1	0	0	0	0	0	0	0.597943	0.524579	0	0	0	0.330272	0.911192	0	0.325107	0.554387	0	0	0	0.372993	0	0	0	0
hsa-RABEP1_0003	chr17:5308694|5346925	chr17	5308694	5346925	RABEP1	750	1	+	exon-exon	transcript,gene,exon,CDS	yes	0	0	0	0	0	3	0	1	0	0	0	3	1	1	0	0	0	2	1	0	0	0	0	0	0	0.494805	0	0.15809	0	0	0	0.39805	0.156366	0.181381	0	0	0	0.399142	0.211472	0
hsa-RABEP1_0004	chr17:5346790|5350629	chr17	5346790	5350629	RABEP1	315	1	+	exon-exon	transcript,gene,exon,CDS	yes	0	3	1	0	1	1	0	2	0	0	2	0	1	2	1	2	0	0	0	0	0	1.76236	0.340732	0	0.539807	0.392702	0	0.752811	0	0	0.741037	0	0.3723	0.86372	0.416998	0.850188	0	0	0	0
hsa-NUP88_0008	chr17:5404099|5416682	chr17	5404099	5416682	NUP88	895	1	-	exon-exon	UTR,transcript,gene,exon,CDS	yes	0	2	0	0	0	0	0	0	0	2	0	0	0	0	0	0	0	0	0	0	0	0.413515	0	0	0	0	0	0	0	0.245645	0	0	0	0	0	0	0	0	0	0
hsa-DHX33_0001	chr17:5460939|5462546	chr17	5460939	5462546	DHX33	399	1	-	exon-exon	UTR,transcript,gene,exon,CDS	yes	0	1	3	0	0	4	0	0	0	0	3	0	0	1	1	3	1	0	0	0	0	0.46378	0.806998	0	0	1.24011	0	0	0	0	0.877544	0	0	0.340942	0.329209	1.0068	0.347224	0	0	0
hsa-PITPNM3_0001	chr17:6483517|6484292	chr17	6483517	6484292	PITPNM3	313	1	-	exon-exon	transcript,gene,exon,CDS	yes	0	0	0	0	0	4	0	0	0	3	0	0	0	0	2	0	0	0	0	0	0	0	0	0	0	1.58085	0	0	0	1.05361	0	0	0	0	0.839324	0	0	0	0	0
hsa-CLEC10A_0001	chr17:7076733|7078885	chr17	7076733	7078885	CLEC10A	425	1	-	exon-exon	UTR,transcript,gene,exon,CDS	yes	0	0	0	0	0	0	0	2	4	0	0	0	0	2	0	1	0	0	1	2	0	0	0	0	0	0	0	0.557966	1.53938	0	0	0	0	0.640169	0	0.31507	0	0	0.373187	0.586549
hsa-NEURL4_0001	chr17:7321865|7322866	chr17	7321865	7322866	NEURL4	278	1	-	exon-exon	UTR,transcript,gene,exon,CDS	yes	0	1	0	1	0	1	2	0	0	0	0	0	0	0	4	1	0	0	0	0	0	0.665641	0	0.677424	0	0.444968	0.928889	0	0	0	0	0	0	0	1.88999	0.481671	0	0	0	0
hsa-POLR2A_0005	chr17:7499039|7499491	chr17	7499039	7499491	POLR2A	336	1	+	exon-exon	transcript,gene,exon,CDS	yes	1	2	2	4	7	8	3	1	0	1	5	8	1	0	2	2	5	1	1	2	0.526946	1.10148	0.638873	2.24195	3.54248	2.94527	1.15282	0.35288	0	0.327162	1.73681	2.36934	0.349031	0	0.781871	0.797052	2.06164	0.445471	0.472037	0.741915
hsa-CNTROB_0003	chr17:7939513|7940242	chr17	7939513	7940242	CNTROB	384	1	+	exon-exon	UTR,transcript,gene,exon,CDS	yes	0	0	0	0	0	0	0	0	4	0	2	0	0	0	0	0	2	0	0	0	0	0	0	0	0	0	0	0	1.70374	0	0.607882	0	0	0	0	0	0.721576	0	0	0
hsa-CNTROB_0001	chr17:7945728|7945986	chr17	7945728	7945986	CNTROB	259	1	+	exon-exon	UTR,transcript,gene,exon,CDS	yes	1	2	2	2	2	1	0	0	1	1	1	0	4	0	3	3	4	2	2	2	0.683605	1.42894	0.828808	1.45424	1.31304	0.477611	0	0	0.631502	0.424426	0.450631	0	1.81119	0	1.52148	1.55102	2.13965	1.15582	1.22474	0.962484
hsa-CTC1_0002	chr17:8238031|8238629	chr17	8238031	8238629	CTC1	450	1	-	exon-exon	transcript,gene,exon,CDS	yes	0	0	1	0	0	0	0	5	0	3	2	0	1	2	1	1	0	1	0	0	0	0	0.238513	0	0	0	0	1.31742	0	0.732842	0.518726	0	0.26061	0.604604	0.291898	0.297566	0	0.332618	0	0
hsa-GAS7_0005	chr17:9940126|9946983	chr17	9940126	9946983	AC005747.1	281	1	-	exon-exon	transcript,gene,exon,CDS	yes	1	5	11	4	1	2	4	5	6	0	4	6	2	3	2	1	0	1	2	4	0.630085	3.29267	4.20156	2.68077	0.605121	0.880435	1.83794	2.10975	3.49236	0	1.6614	2.12482	0.834694	1.45234	0.934906	0.476529	0	0.532663	1.12886	1.77426
hsa-MAP2K4_0014	chr17:12054889|12081530	chr17	12054889	12081530	MAP2K4	278	1	+	exon-exon	UTR,transcript,gene,exon,CDS	yes	1	2	2	0	0	2	0	0	0	1	5	7	2	5	2	3	1	2	2	4	0.636884	1.33128	0.772163	0	0	0.889936	0	0	0	0.395419	2.09916	2.50571	0.843702	2.44669	0.944995	1.44501	0.498354	1.07682	1.14104	1.79341
hsa-MAP2K4_0004	chr17:12095575|12113360	chr17	12095575	12113360	MAP2K4	420	1	+	exon-exon	UTR,transcript,gene,exon,CDS	yes	2	0	2	0	0	3	0	6	0	1	2	3	1	0	2	0	1	1	1	1	0.843113	0	0.511099	0	0	0.88358	0	1.69382	0	0.261729	0.555778	0.710803	0.279225	0	0.625496	0	0.329863	0.356377	0.377629	0.296766
hsa-MYOCD_0001	chr17:12705128|12723008	chr17	12705128	12723008	MYOCD	360	1	+	exon-exon	exon,gene,transcript,CDS	yes	0	0	0	0	0	0	0	0	3	2	0	2	0	0	0	0	0	0	0	0	0	0	0	0	0	0	0	0	1.36299	0.610702	0	0.552847	0	0	0	0	0	0	0	0
hsa-NCOR1_0133	chr17:16101250|16101805	chr17	16101250	16101805	NCOR1	556	1	-	exon-exon	transcript,gene,exon,CDS	yes	2	0	2	6	2	1	1	2	0	4	0	2	1	0	1	4	3	1	2	2	0.636884	0	0.386082	2.03227	0.611651	0.222484	0.232222	0.426503	0	0.790837	0	0.357958	0.210925	0	0.236249	0.963343	0.747532	0.269205	0.570519	0.448351
hsa-NCOR1_0076	chr17:16139008|16143696	chr17	16139008	16143696	NCOR1	270	1	-	exon-exon	UTR,transcript,gene,exon,CDS	yes	0	0	1	0	0	0	2	0	0	2	0	0	0	1	0	0	0	2	0	0	0	0	0.397521	0	0	0	0.956412	0	0	0.814269	0	0	0	0.503837	0	0	0	1.10873	0	0
hsa-TOM1L2_0015	chr17:17884634|17893810	chr17	17884634	17893810	TOM1L2	285	1	-	exon-exon	transcript,gene,exon,CDS	yes	0	0	0	0	4	1	3	0	0	1	1	1	0	0	0	1	1	0	0	1	0	0	0	0	2.38651	0.434039	1.35911	0	0	0.385706	0.409521	0.349166	0	0	0	0.469841	0.486114	0	0	0.437339
hsa-ATPAF2_0002	chr17:18021123|18026416	chr17	18021123	18026416	not_annotated	295	2	+	intergenic-intergenic	not_annotated	yes	0	0	0	0	0	0	0	2	0	0	0	0	0	0	0	0	0	0	0	2	0	0	0	0	0	0	0	0.803849	0	0	0	0	0	0	0	0	0	0	0	0.845028
hsa-TOP3A_0013	chr17:18285142|18294785	chr17	18285142	18294785	TOP3A	887	1	-	exon-exon	UTR,transcript,gene,exon,CDS	yes	0	0	0	0	0	0	0	0	0	0	0	0	0	0	0	0	2	2	0	0	0	0	0	0	0	0	0	0	0	0	0	0	0	0	0	0	0.312385	0.337493	0	0
hsa-PRPSAP2_0011	chr17:18865469|18865952	chr17	18865469	18865952	PRPSAP2	247	1	+	exon-exon	UTR,transcript,gene,exon,CDS	yes	0	4	3	0	1	1	5	1	0	0	0	0	3	0	1	1	0	3	0	0	0	2.99673	1.30361	0	0.688417	0.500814	2.61368	0.480031	0	0	0	0	1.42439	0	0.531799	0.542124	0	1.81795	0	0
hsa-PRPSAP2_0015	chr17:18865469|18872649	chr17	18865469	18872649	PRPSAP2	314	1	+	exon-exon	UTR,transcript,gene,exon,CDS	yes	0	0	2	0	0	2	0	0	0	0	0	0	0	0	1	0	0	0	0	0	0	0	0.683635	0	0	0.787905	0	0	0	0	0	0	0	0	0.418326	0	0	0	0	0
hsa-EPN2_0002	chr17:19281955|19283714	chr17	19281955	19283714	EPN2	888	1	+	exon-exon	UTR,transcript,gene,exon,CDS	yes	0	4	0	0	1	2	3	0	6	1	0	0	1	0	1	0	1	0	1	0	0	0.83355	0	0	0.191485	0.278606	0.436201	0	1.10513	0.123791	0	0	0.132066	0	0.147921	0	0.156016	0	0.178608	0
hsa-EPN2_0003	chr17:19309885|19313279	chr17	19309885	19313279	EPN2	381	1	+	exon-exon	UTR,transcript,gene,exon,CDS	yes	0	1	0	0	0	0	0	1	0	2	1	0	0	0	2	1	0	0	0	3	0	0.485691	0	0	0	0	0	0.311201	0	0.577041	0.306334	0	0	0	0.689524	0.351456	0	0	0	0.98143
hsa-EPN2_0010	chr17:19309885|19329647	chr17	19309885	19329647	EPN2	645	1	+	exon-exon	UTR,transcript,gene,exon,CDS	yes	0	3	1	0	3	18	14	12	7	10	2	6	1	5	2	2	4	5	2	5	0	0.860689	0.166404	0	0.79088	3.45212	2.80251	2.20591	1.77506	1.70428	0.361902	0.925697	0.181821	1.05454	0.4073	0.415208	0.859178	1.1603	0.491796	0.966214
hsa-SLC47A2_0001	chr17:19713825|19715217	chr17	19713825	19715217	SLC47A2	320	1	-	exon-exon	transcript,gene,exon,CDS	yes	3	3	7	1	3	3	5	7	2	0	3	0	5	1	0	8	8	8	1	4	1.65988	1.73483	2.34786	0.588512	1.59412	1.1597	2.01743	2.59367	1.02224	0	1.09419	0	1.83241	0.425112	0	3.34762	3.46356	3.74195	0.495638	1.55802
hsa-AKAP10_0034	chr17:19958014|19958571	chr17	19958014	19958571	AKAP10	558	1	-	exon-exon	UTR,transcript,gene,exon,CDS	yes	1	4	6	0	2	0	4	5	0	3	5	2	9	1	7	3	2	4	1	3	0.317301	1.32651	1.15409	0	0.609459	0	0.92556	1.06243	0	0.591002	1.04582	0.356675	1.89152	0.243792	1.64781	0.719918	0.496568	1.07296	0.284237	0.670116
hsa-SPECC1_0001	chr17:20204333|20205912	chr17	20204333	20205912	not_annotated	1580	2	-	intergenic-intergenic	not_annotated	yes	0	1	1	0	1	3	1	0	1	1	0	9	1	1	4	1	2	0	1	2	0	0.117119	0.0679308	0	0.10762	0.234876	0.0817187	0	0.103518	0.0695736	0	0.566843	0.0742244	0.0860987	0.332542	0.0847498	0.17537	0	0.100382	0.157774
hsa-USP22_0012	chr17:21006896|21011309	chr17	21006896	21011309	USP22	378	1	-	exon-exon	UTR,transcript,gene,exon,CDS	yes	1	0	0	0	0	1	3	1	1	1	1	0	1	0	0	0	0	0	0	3	0.468396	0	0	0	0	0.327252	1.02473	0.313671	0.432696	0.29081	0.308765	0	0.31025	0	0	0	0	0	0	0.989219
hsa-WSB1_0004	chr17:27303367|27309272	chr17	27303367	27309272	WSB1	2031	1	+	exon-exon	transcript,gene,exon,CDS	yes	3	4	7	2	1	1	1	1	0	0	1	0	2	3	3	5	0	5	0	0	0.261527	0.364447	0.369924	0.185449	0.0837219	0.0609065	0.0635724	0.058379	0	0	0.057466	0	0.115485	0.200939	0.194024	0.329652	0	0.368484	0	0
hsa-WSB1_0011	chr17:27303367|27311616	chr17	27303367	27311616	WSB1	2253	1	+	exon-exon	transcript,gene,exon,CDS	yes	0	0	0	2	0	1	0	0	1	0	5	0	1	1	0	0	3	0	1	0	0	0	0	0.167176	0	0.0549051	0	0	0.0725961	0	0.259018	0	0.0520526	0.0603799	0	0	0.184477	0	0.0703969	0
hsa-WSB1_0001	chr17:27304780|27309272	chr17	27304780	27309272	WSB1	1762	1	+	exon-exon	exon,gene,transcript,CDS	yes	0	1	4	0	0	0	0	0	0	3	2	1	0	0	0	0	2	0	0	0	0	0.105022	0.243656	0	0	0	0	0	0	0.187162	0.132478	0.056477	0	0	0	0	0.157256	0	0	0
hsa-NLK_0001	chr17:28122603|28172618	chr17	28122603	28172618	NLK	691	1	+	exon-exon	exon,gene,transcript,CDS	yes	0	2	0	4	2	0	2	2	3	0	1	2	1	1	0	0	1	0	0	0	0	0.535595	0	1.09015	0.492154	0	0.373706	0.343177	0.710097	0	0.168905	0.288024	0.169717	0.196868	0	0	0.200496	0	0	0
hsa-NLK_0009	chr17:28163543|28172618	chr17	28163543	28172618	NLK	398	1	+	exon-exon	exon,gene,transcript,CDS	yes	0	0	2	1	1	0	0	2	0	0	0	1	0	0	1	0	5	0	0	1	0	0	0.53935	0.473176	0.427234	0	0	0.595818	0	0	0	0.250031	0	0	0.330036	0	1.74048	0	0	0.31317
hsa-NUFIP2_0001	chr17:29285992|29287716	chr17	29285992	29287716	NUFIP2	1725	1	-	exon-exon	transcript,gene,exon,CDS	yes	1	2	4	0	2	3	3	1	0	2	2	1	2	0	1	1	1	7	2	1	0.10264	0.214549	0.248883	0	0.197147	0.215132	0.224549	0.0687349	0	0.127451	0.13532	0.0576883	0.13597	0	0.0761474	0.0776259	0.0803145	0.60739	0.183889	0.072256
hsa-TAOK1_0009	chr17:29482197|29510992	chr17	29482197	29510992	TAOK1	1141	1	+	exon-exon	transcript,gene,exon,CDS	yes	1	0	2	0	1	2	3	1	0	2	0	0	0	0	0	1	0	0	0	1	0.155174	0	0.188134	0	0.149026	0.216829	0.33948	0.103916	0	0.192684	0	0	0	0	0	0.117357	0	0	0	0.109239
hsa-TAOK1_0018	chr17:29517453|29534300	chr17	29517453	29534300	TAOK1	840	1	+	exon-exon	transcript,gene,exon,CDS	yes	0	0	1	0	0	0	2	2	0	0	0	0	0	0	0	0	0	0	0	0	0	0	0.127775	0	0	0	0.307418	0.282304	0	0	0	0	0	0	0	0	0	0	0	0
hsa-SSH2_0005	chr17:29648144|29650800	chr17	29648144	29650800	SSH2	348	1	-	exon-exon	transcript,gene,exon,CDS	yes	2	2	5	3	0	0	0	0	0	2	0	1	0	0	0	0	0	2	2	1	1.01755	1.06349	1.54211	1.62348	0	0	0	0	0	0.631761	0	0.285955	0	0	0	0	0	0.860219	0.911519	0.358166
hsa-SSH2_0001	chr17:29684563|29703062	chr17	29684563	29703062	SSH2	291	1	-	exon-exon	UTR,transcript,gene,exon,CDS	yes	7	1	4	0	3	0	0	1	0	2	5	1	3	0	0	0	1	1	2	3	4.25903	0.635904	1.47534	0	1.75298	0	0	0.407449	0	0.755508	2.00538	0.341967	1.20902	0	0	0	0.476091	0.514358	1.09006	1.28497
hsa-BLMH_0004	chr17:30266885|30286902	chr17	30266885	30286902	BLMH	753	1	-	exon-exon	UTR,transcript,gene,exon,CDS	yes	0	0	0	0	0	2	1	1	1	0	2	1	1	1	4	2	0	2	0	2	0	0	0	0	0	0.328555	0.171468	0.15746	0.21721	0	0.309996	0.132155	0.155743	0.180659	0.697765	0.355656	0	0.397552	0	0.331054
hsa-GOSR1_0002	chr17:30481143|30492753	chr17	30481143	30492753	GOSR1	484	1	+	exon-exon	UTR,transcript,gene,exon,CDS	yes	0	0	2	0	0	0	1	0	0	1	8	0	2	1	1	0	0	0	3	0	0	0	0.443515	0	0	0	0.266768	0	0	0.227121	1.92915	0	0.484606	0.281066	0.271393	0	0	0	0.983084	0
hsa-GOSR1_0001	chr17:30484214|30492753	chr17	30484214	30492753	GOSR1	363	1	+	exon-exon	UTR,transcript,gene,exon,CDS	yes	2	1	1	0	0	0	0	0	0	0	2	0	1	0	0	0	2	1	1	2	0.975503	0.509774	0.295677	0	0	0	0	0	0	0	0.643049	0	0.32307	0	0	0	0.76332	0.412337	0.436926	0.686731
hsa-SUZ12P1_0004	chr17:30759491|30769965	chr17	30759491	30769965	SUZ12P1	460	1	+	exon-exon	transcript,gene,exon	yes	0	0	2	2	0	0	0	2	0	0	2	0	0	0	0	2	0	1	0	0	0	0	0.466655	0.8188	0	0	0	0.515512	0	0	0.507449	0	0	0	0	0.582194	0	0.325387	0	0
hsa-NF1_0016	chr17:31155983|31169997	chr17	31155983	31169997	NF1	526	1	+	exon-exon	exon,gene,transcript,CDS	yes	0	0	0	0	1	0	0	0	0	1	0	7	0	0	0	0	3	1	0	0	0	0	0	0	0.323268	0	0	0	0	0.208985	0	1.32431	0	0	0	0	0.790167	0.284559	0	0
hsa-NF1_0009	chr17:31155983|31182665	chr17	31155983	31182665	NF1	828	1	+	exon-exon	UTR,exon,gene,transcript,CDS	yes	0	0	0	1	0	1	0	0	0	3	3	0	1	0	0	1	0	0	0	0	0	0	0	0.227444	0	0.149398	0	0	0	0.398284	0.422874	0	0.141636	0	0	0.161721	0	0	0	0
hsa-NF1_0019	chr17:31200422|31265339	chr17	31200422	31265339	NF1	3884	1	+	exon-exon	UTR,transcript,gene,exon,CDS	yes	2	0	0	0	0	1	0	1	0	0	1	0	1	0	0	0	2	0	0	1	0.0911709	0	0	0	0	0.0318489	0	0.0305272	0	0	0.0300498	0	0.0301943	0	0	0	0.0713401	0	0	0.0320911
hsa-NF1_0118	chr17:31223444|31227606	chr17	31223444	31227606	NF1	688	1	+	exon-exon	UTR,transcript,gene,exon,CDS	yes	1	1	2	0	0	0	0	3	0	1	1	0	0	1	0	0	0	3	2	1	0.257346	0.268965	0.312008	0	0	0	0	0.51701	0	0.159777	0.169642	0	0	0.197727	0	0	0	0.652667	0.461059	0.181165
hsa-NF1_0001	chr17:31252938|31265339	chr17	31252938	31265339	NF1	725	1	+	exon-exon	UTR,transcript,gene,exon,CDS	yes	0	0	0	0	0	0	0	0	0	0	0	0	0	1	0	2	1	0	0	2	0	0	0	0	0	0	0	0	0	0	0	0	0	0.187636	0	0.369392	0.191093	0	0	0.343839
hsa-SUZ12_0002	chr17:31940286|31966196	chr17	31940286	31966196	SUZ12	231	1	+	exon-exon	transcript,gene,exon,CDS	yes	0	0	0	0	0	0	0	0	0	0	4	2	0	2	0	0	0	0	0	1	0	0	0	0	0	0	0	0	0	0	2.02101	0.861579	0	1.1778	0	0	0	0	0	0.539574
hsa-SUZ12_0003	chr17:31982999|31988497	chr17	31982999	31988497	SUZ12	284	1	+	exon-exon	transcript,gene,exon,CDS	yes	0	1	0	2	0	0	0	1	0	0	1	0	1	3	0	0	2	0	1	1	0	0.651578	0	1.32622	0	0	0	0.417492	0	0	0.410963	0	0.412939	1.437	0	0	0.975652	0	0.558466	0.438879
hsa-LRRC37B_0005	chr17:32017972|32035639	chr17	32017972	32035639	LRRC37B	2067	1	+	exon-exon	UTR,transcript,gene,exon,CDS	yes	0	0	0	0	0	0	0	3	0	0	0	2	0	0	1	1	2	0	0	0	0	0	0	0	0	0	0	0.172087	0	0	0	0.0962868	0	0	0.0635483	0.0647821	0.134052	0	0	0
hsa-RHOT1_0002	chr17:32171043|32176213	chr17	32171043	32176213	RHOT1	292	1	+	exon-exon	UTR,exon,gene,transcript,CDS	yes	0	0	1	0	0	0	0	1	0	2	4	1	0	3	0	0	0	1	0	2	0	0	0.367571	0	0	0	0	0.406054	0	0.75292	1.59881	0.340796	0	1.39763	0	0	0	0.512597	0	0.85371
hsa-RHOT1_0001	chr17:32171043|32183272	chr17	32171043	32183272	RHOT1	503	1	+	exon-exon	UTR,exon,gene,transcript,CDS	yes	0	0	0	1	0	0	0	1	0	2	2	1	4	0	0	1	0	0	0	1	0	0	0	0.374401	0	0	0	0.235721	0	0.437083	0.464069	0.197838	0.932601	0	0	0.266212	0	0	0	0.247797
hsa-RHOT1_0004	chr17:32173831|32176213	chr17	32173831	32176213	RHOT1	233	1	+	exon-exon	UTR,transcript,gene,exon,CDS	yes	0	0	1	0	1	0	0	0	0	0	5	2	1	1	0	0	0	0	0	0	0	0	0.460647	0	0.729782	0	0	0	0	0	2.50458	0.854184	0.503324	0.583845	0	0	0	0	0	0
hsa-MYO1D_0001	chr17:32711988|32755662	chr17	32711988	32755662	MYO1D	825	1	-	exon-exon	transcript,gene,exon,CDS	yes	0	3	0	1	0	3	0	0	0	0	1	2	0	0	0	0	1	2	0	0	0	0.672902	0	0.228271	0	0.449822	0	0	0	0	0.141471	0.241242	0	0	0	0	0.16793	0.362856	0	0
hsa-MYO1D_0003	chr17:32738253|32749006	chr17	32738253	32749006	MYO1D	279	1	-	exon-exon	UTR,transcript,gene,exon,CDS	yes	0	0	2	0	0	0	0	0	0	0	0	1	1	0	3	0	0	0	0	2	0	0	0.769396	0	0	0	0	0	0	0	0	0.356675	0.420339	0	1.41241	0	0	0	0	0.893489
hsa-SLFN11_0001	chr17:35362739|35363826	chr17	35362739	35363826	SLFN11	1088	1	-	exon-exon	UTR,transcript,gene,exon,CDS	yes	1	1	1	1	1	2	3	3	4	2	1	1	1	6	2	2	2	5	2	2	0.162733	0.170081	0.0986495	0.173092	0.156286	0.227392	0.356017	0.326933	0.60132	0.20207	0.107273	0.0914636	0.107789	0.750198	0.24146	0.246148	0.254674	0.687859	0.291552	0.229121
hsa-MMP28_0001	chr17:35778888|35779323	chr17	35778888	35779323	MMP28	268	1	-	exon-exon	transcript,gene,exon,CDS	yes	0	0	0	0	0	0	0	0	3	0	0	1	3	2	0	0	1	0	0	0	0	0	0	0	0	0	0	0	1.83088	0	0	0.371315	1.31277	1.01519	0	0	0.51695	0	0	0
hsa-MYO19_0001	chr17:36509062|36511455	chr17	36509062	36511455	MYO19	337	1	-	exon-exon	UTR,transcript,gene,exon,CDS	yes	4	1	1	3	4	11	6	17	3	6	3	3	5	1	1	5	1	2	5	5	2.10153	0.549104	0.318489	1.67647	2.01827	4.03772	2.29879	5.98116	1.45602	1.95715	1.03899	0.885867	1.73998	0.403667	0.389775	1.98672	0.411105	0.888298	2.35318	1.84928
hsa-MYO19_0011	chr17:36512658|36515990	chr17	36512658	36515990	MYO19	1087	1	-	exon-exon	UTR,transcript,gene,exon,CDS	yes	0	0	0	0	0	2	1	1	2	0	0	0	1	0	0	0	0	1	0	0	0	0	0	0	0	0.227601	0.118782	0.109078	0.300937	0	0	0	0.107888	0	0	0	0	0.137698	0	0
hsa-MYO19_0009	chr17:36513429|36515990	chr17	36513429	36515990	MYO19	480	1	-	exon-exon	UTR,transcript,gene,exon,CDS	yes	0	1	0	0	0	0	0	0	0	2	0	0	0	0	0	2	0	0	0	1	0	0.385517	0	0	0	0	0	0	0	0.458026	0	0	0	0	0	0.557936	0	0	0	0.25967
hsa-ACACA_0086	chr17:37283267|37289528	chr17	37283267	37289528	ACACA	383	1	-	exon-exon	UTR,transcript,gene,exon,CDS	yes	1	0	1	2	0	2	0	0	0	0	1	0	1	0	1	2	2	0	1	1	0.462282	0	0.280237	0.983415	0	0.645959	0	0	0	0	0.304735	0	0.3062	0	0.342962	0.699241	0.72346	0	0.41411	0.325435
hsa-SYNRG_0008	chr17:37553115|37554059	chr17	37553115	37554059	SYNRG	945	1	-	exon-exon	transcript,gene,exon,CDS	yes	5	1	2	0	2	0	1	5	2	0	0	2	1	2	3	2	1	0	1	1	0.936793	0.195818	0.227155	0	0.359871	0	0.13663	0.627342	0.346157	0	0	0.210608	0.1241	0.287907	0.416998	0.283396	0.146606	0	0.167835	0.131896
hsa-STAC2_0002	chr17:39216810|39218173	chr17	39216810	39218173	STAC2	496	1	-	exon-exon	transcript,gene,exon,CDS	yes	0	0	0	0	0	4	8	3	20	4	5	2	2	3	2	1	1	0	0	0	0	0	0	0	0	0.99759	2.08251	0.717143	6.59512	0.886503	1.17655	0.40126	0.472881	0.822798	0.529654	0.269969	0.27932	0	0	0
hsa-FBXL20_0008	chr17:39281389|39285573	chr17	39281389	39285573	FBXL20	298	1	-	exon-exon	transcript,gene,exon,CDS	yes	0	2	1	0	3	0	1	1	0	0	0	0	1	1	1	0	0	0	0	1	0	1.24193	0.36017	0	1.7118	0	0.433274	0.397878	0	0	0	0	0.393539	0.456496	0.440786	0	0	0	0	0.418261
hsa-MED1_0001	chr17:39419717|39423821	chr17	39419717	39423821	MED1	446	1	-	exon-exon	UTR,transcript,gene,exon,CDS	yes	0	0	0	0	0	2	0	0	0	0	1	2	0	0	0	0	0	1	0	0	0	0	0	0	0	0.554714	0	0	0	0	0.261689	0.446244	0	0	0	0	0	0.335601	0	0
hsa-MED1_0003	chr17:39423327|39427790	chr17	39423327	39427790	MED1	446	1	-	exon-exon	UTR,transcript,gene,exon,CDS	yes	0	0	1	0	0	1	0	0	0	0	2	0	1	0	0	0	0	2	0	1	0	0	0.240652	0	0	0.277357	0	0	0	0	0.523378	0	0.262947	0	0	0	0	0.671203	0	0.279466
hsa-PGAP3_0001	chr17:39684597|39686019	chr17	39684597	39686019	PGAP3	251	1	-	exon-exon	UTR,transcript,gene,exon,CDS	yes	6	8	5	1	3	0	3	7	4	6	6	5	2	3	7	0	1	3	5	3	4.23236	5.89795	2.13806	0.750294	2.03234	0	1.54321	3.30667	2.60652	2.62772	2.78996	1.98232	0.934458	1.62593	3.66327	0	0.551962	1.78898	3.15945	1.48974
hsa-ERBB2_0002	chr17:39708321|39710481	chr17	39708321	39710481	ERBB2	676	1	+	exon-exon	UTR,transcript,gene,exon,CDS	yes	2	3	2	1	7	7	6	4	5	7	4	4	1	3	12	9	11	3	1	4	0.523828	0.821219	0.317546	0.278586	1.76076	1.28093	1.146	0.701584	1.20976	1.13829	0.690612	0.588831	0.173483	0.60371	2.33173	1.78275	2.25439	0.664252	0.234622	0.737525
hsa-ERBB2_0009	chr17:39709813|39710481	chr17	39709813	39710481	ERBB2	327	1	+	exon-exon	UTR,transcript,gene,exon,CDS	yes	0	0	0	1	1	0	2	4	5	0	0	1	1	2	3	0	0	1	0	0	0	0	0	0.575914	0.519997	0	0.789698	1.45037	2.5009	0	0	0.304319	0.358638	0.832024	1.20508	0	0	0.457731	0	0
hsa-ERBB2_0003	chr17:39709813|39715939	chr17	39709813	39715939	ERBB2	939	1	+	exon-exon	UTR,transcript,gene,exon,CDS	yes	0	0	0	0	0	1	2	0	5	1	0	0	0	0	0	0	1	1	2	2	0	0	0	0	0	0.131737	0.275007	0	0.870921	0.117067	0	0	0	0	0	0	0.147543	0.159402	0.337815	0.265477
hsa-ERBB2_0008	chr17:39724726|39725853	chr17	39724726	39725853	ERBB2	565	1	+	exon-exon	UTR,transcript,gene,exon,CDS	yes	0	2	2	3	0	0	3	2	1	0	1	0	0	2	1	3	1	1	0	0	0	0.655038	0.379932	0.99995	0	0	0.685569	0.419709	0.289485	0	0.206572	0	0	0.481543	0.232485	0.710998	0.245208	0.264917	0	0
hsa-TNS4_0001	chr17:40495987|40496520	chr17	40495987	40496520	TNS4	534	1	-	exon-exon	UTR,transcript,gene,exon,CDS	yes	2	10	4	1	3	6	5	11	15	5	1	2	3	3	16	2	0	1	1	2	0.663123	3.46532	0.803975	0.352667	0.955276	1.3899	1.20895	2.44241	4.59436	1.02927	0.218564	0.372706	0.658846	0.764247	3.93571	0.501516	0	0.280296	0.297012	0.466823
hsa-STAT3_0008	chr17:42345559|42348517	chr17	42345559	42348517	STAT3	373	1	-	exon-exon	UTR,transcript,gene,exon,CDS	yes	0	3	0	1	0	3	0	0	0	0	0	0	0	2	0	1	0	0	0	1	0	1.48832	0	0.50489	0	0.994915	0	0	0	0	0	0	0	0.729415	0	0.358994	0	0	0	0.33416
hsa-ATP6V0A1_0017	chr17:42498924|42501304	chr17	42498924	42501304	ATP6V0A1	444	1	+	exon-exon	transcript,gene,exon,CDS	yes	2	5	1	3	3	3	5	0	0	2	2	8	2	1	2	1	3	0	3	1	0.79754	2.08388	0.241736	1.27246	1.14891	0.835819	1.454	0	0	0.495164	0.525736	1.79302	0.528264	0.306387	0.591686	0.301587	0.936098	0	1.07165	0.280724
hsa-ATP6V0A1_0008	chr17:42500707|42501304	chr17	42500707	42501304	ATP6V0A1	325	1	+	exon-exon	transcript,gene,exon,CDS	yes	4	0	7	4	3	3	0	3	3	3	2	5	5	4	2	1	2	3	2	2	2.17912	0	2.31174	2.31783	1.56959	1.14186	0	1.09447	1.50978	1.0147	0.718236	1.53096	1.80422	1.67429	0.808334	0.412014	0.852569	1.38164	0.976026	0.767026
hsa-EZH1_0007	chr17:42727635|42730918	chr17	42727635	42730918	EZH1	348	1	-	exon-exon	UTR,exon,gene,transcript,CDS	yes	1	0	0	0	1	1	2	2	3	6	4	0	5	4	0	0	2	0	3	0	0.508775	0	0	0	0.488618	0.355463	0.742043	0.681424	1.40999	1.89528	1.34153	0	1.68498	1.56363	0	0	0.796221	0	1.36728	0
hsa-PSME3_0001	chr17:42838731|42839380	chr17	42838731	42839380	PSME3	279	1	+	exon-exon	UTR,transcript,gene,exon,CDS	yes	2	0	3	0	0	0	0	0	0	0	5	1	2	0	0	4	0	0	0	3	1.2692	0	1.15409	0	0	0	0	0	0	0	2.09164	0.356675	0.840678	0	0	1.91978	0	0	0	1.34023
hsa-NBR1_0006	chr17:43201686|43203786	chr17	43201686	43203786	NBR1	259	1	+	exon-exon	transcript,gene,exon,CDS	yes	0	0	2	0	0	0	0	2	0	1	0	0	0	0	0	0	0	0	0	0	0	0	0.828808	0	0	0	0	0.915581	0	0.424426	0	0	0	0	0	0	0	0	0	0
hsa-DHX8_0008	chr17:43498862|43500103	chr17	43498862	43500103	DHX8	246	1	+	exon-exon	transcript,gene,exon,CDS	yes	0	0	0	0	0	0	0	0	0	1	0	2	2	0	0	0	1	0	1	1	0	0	0	0	0	0	0	0	0	0.446855	0	0.809044	0.953452	0	0	0	0.563181	0	0.644733	0.506673
hsa-DHX8_0007	chr17:43521369|43522226	chr17	43521369	43522226	DHX8	377	1	+	exon-exon	transcript,gene,exon,CDS	yes	0	1	0	0	2	0	0	0	0	2	0	1	0	0	0	0	1	0	0	0	0	0.490844	0	0	0.902064	0	0	0	0	0.583164	0	0.263959	0	0	0	0	0.367487	0	0	0
hsa-HDAC5_0005	chr17:44084555|44087696	chr17	44084555	44087696	HDAC5	706	1	-	exon-exon	transcript,gene,exon,CDS	yes	0	1	1	0	0	1	4	4	4	7	0	0	1	1	2	1	1	1	2	2	0	0.262108	0.152026	0	0	0.175214	0.731533	0.671772	0.92668	1.08992	0	0	0.166111	0.192685	0.372108	0.189667	0.196236	0.212009	0.449304	0.353093
hsa-HDAC5_0001	chr17:44110729|44117704	chr17	44110729	44117704	HDAC5	286	1	-	exon-exon	UTR,transcript,gene,exon,CDS	yes	0	1	0	0	0	0	1	1	7	1	0	0	1	3	2	0	0	0	0	2	0	0.647021	0	0	0	0	0.451453	0.414572	4.00319	0.384358	0	0	0.410051	1.42695	0.918561	0	0	0	0	0.87162
hsa-C17orf53_0001	chr17:44154556|44155411	chr17	44154556	44155411	C17orf53	321	1	+	exon-exon	transcript,gene,exon,CDS	yes	0	1	0	1	0	2	1	1	2	5	1	0	0	2	1	6	3	1	3	0	0	0.576474	0	0.586679	0	0.770724	0.402229	0.36937	1.01906	1.71225	0.363593	0	0	0.847576	0.409203	2.50289	1.29479	0.466287	1.48228	0
hsa-KANSL1_0011	chr17:46050533|46067667	chr17	46050533	46067667	KANSL1	487	1	-	exon-exon	transcript,gene,exon,CDS	yes	1	0	0	0	0	0	0	0	0	0	0	0	2	0	0	0	0	0	2	0	0.36356	0	0	0	0	0	0	0	0	0	0	0	0.48162	0	0	0	0	0	0.651352	0
hsa-KANSL1_0002	chr17:46066537|46094701	chr17	46066537	46094701	KANSL1	559	1	-	exon-exon	transcript,gene,exon,CDS	yes	2	0	0	0	0	0	0	2	0	6	1	3	0	1	2	0	0	0	4	1	0.633466	0	0	0	0	0	0	0.424214	0	1.17989	0.20879	0.534056	0	0.243356	0.469962	0	0	0	1.13491	0.222973
hsa-KANSL1_0009	chr17:46082441|46094701	chr17	46082441	46094701	KANSL1	244	1	-	exon-exon	transcript,gene,exon,CDS	yes	0	1	1	1	0	2	0	0	0	0	3	0	0	0	0	0	0	0	1	1	0	0.758394	0.43988	0.771819	0	1.01394	0	0	0	0	1.435	0	0	0	0	0	0	0	0.650018	0.510826
hsa-CDC27_0039	chr17:47129393|47132374	chr17	47129393	47132374	CDC27	247	1	-	exon-exon	UTR,transcript,gene,exon,CDS	yes	0	0	0	0	0	0	0	0	0	0	0	0	2	2	0	0	0	0	0	0	0	0	0	0	0	0	0	0	0	0	0	0	0.949591	1.10151	0	0	0	0	0	0
hsa-EFCAB13_0002	chr17:47361378|47379253	chr17	47361378	47379253	EFCAB13	921	1	+	exon-exon	transcript,gene,exon,CDS	yes	1	0	0	0	0	1	1	2	0	2	7	2	1	3	0	1	1	2	3	0	0.192241	0	0	0	0	0.134312	0.140191	0.257476	0	0.238711	0.887072	0.216096	0.127334	0.443114	0	0.145391	0.150426	0.325034	0.516626	0
hsa-EFCAB13_0001	chr17:47402132|47414919	chr17	47402132	47414919	EFCAB13	549	1	+	exon-exon	exon,gene,transcript,CDS	yes	1	0	1	1	1	0	2	0	0	4	3	1	0	4	0	1	0	0	0	2	0.322502	0	0.195502	0.343031	0.309725	0	0.470366	0	0	0.800921	0.637778	0.181261	0	0.991154	0	0.243906	0	0	0	0.454068
hsa-NPEPPS_0003	chr17:47590717|47592545	chr17	47590717	47592545	NPEPPS	331	1	+	exon-exon	UTR,exon,gene,transcript,CDS	yes	0	1	1	0	2	3	0	0	0	1	1	1	3	2	1	0	0	0	0	0	0	0.559058	0.324262	0	1.02743	1.12116	0	0	0	0.332104	0.352608	0.300642	1.06291	0.821969	0.396841	0	0	0	0	0
hsa-NPEPPS_0038	chr17:47618350|47619164	chr17	47618350	47619164	NPEPPS	264	1	+	exon-exon	UTR,transcript,gene,exon,CDS	yes	6	6	6	2	6	3	0	2	0	2	1	5	5	0	3	8	0	7	4	4	4.02395	4.20564	2.43933	1.4267	3.86453	1.40569	0	0.89824	0	0.832775	0.442096	1.8847	2.22111	0	1.49266	4.05772	0	3.96874	2.4031	1.88851
hsa-KPNB1_0011	chr17:47663089|47668410	chr17	47663089	47668410	KPNB1	528	1	+	exon-exon	transcript,gene,exon,CDS	yes	0	0	1	0	0	2	0	1	0	0	0	0	1	1	2	0	3	0	0	0	0	0	0.203278	0	0	0.468565	0	0.22456	0	0	0	0	0.222111	0.257644	0.497554	0	0.787173	0	0	0
hsa-KPNB1_0030	chr17:47664159|47674782	chr17	47664159	47674782	KPNB1	1126	1	+	exon-exon	transcript,gene,exon,CDS	yes	0	0	0	2	2	1	1	1	0	0	1	2	0	0	1	0	0	0	0	3	0	0	0	0.334501	0.302023	0.109859	0.114667	0.1053	0	0	0.103653	0.176754	0	0	0.116656	0	0	0	0	0.332083
hsa-SP2_0001	chr17:47915312|47917130	chr17	47915312	47917130	SP2	1052	1	+	exon-exon	UTR,transcript,gene,exon,CDS	yes	0	0	0	0	0	0	1	1	2	0	0	0	0	0	1	0	2	0	0	0	0	0	0	0	0	0	0.122733	0.112707	0.310949	0	0	0	0	0	0.124861	0	0.263389	0	0	0
hsa-COPZ2_0001	chr17:48032156|48033944	chr17	48032156	48033944	COPZ2	308	1	-	exon-exon	UTR,transcript,gene,exon,CDS	yes	6	7	1	3	2	0	1	2	5	0	3	0	3	1	1	0	2	4	3	1	3.4491	4.20564	0.348476	1.83432	1.10415	0	0.419206	0.76992	2.65518	0	1.13682	0	1.14228	0.441675	0.426475	0	0.899627	1.94387	1.54485	0.404681
hsa-SNX11_0001	chr17:48112031|48113401	chr17	48112031	48113401	SNX11	243	1	+	exon-exon	UTR,exon,gene,transcript,CDS	yes	4	4	1	4	3	0	3	2	5	5	0	2	4	2	3	1	4	2	3	2	2.91447	3.04606	0.44169	3.09998	2.09925	0	1.59402	0.975866	3.36541	2.26186	0	0.819032	1.93045	1.11964	1.62166	0.551048	2.28054	1.23192	1.95808	1.02586
hsa-ZNF652_0004	chr17:49298106|49312845	chr17	49298106	49312845	ZNF652	1228	1	-	exon-exon	UTR,transcript,gene,exon,CDS	yes	0	0	2	0	2	1	1	0	0	1	0	1	0	0	1	0	0	0	0	0	0	0	0.174806	0	0.276937	0.100734	0.105143	0	0	0.0895166	0	0.0810361	0	0	0.106966	0	0	0	0	0
hsa-ZNF652_0003	chr17:49311312|49312042	chr17	49311312	49312042	ZNF652	261	1	-	exon-exon	transcript,gene,exon,CDS	yes	6	2	8	1	3	5	1	2	0	1	8	6	6	3	3	2	1	3	6	1	4.0702	1.41799	3.28983	0.721548	1.95447	2.36975	0.494696	0.908565	0	0.421174	3.57742	2.28764	2.69597	1.56363	1.50982	1.02609	0.530814	1.72044	3.64608	0.477554
hsa-ZNF652_0001	chr17:49311312|49312845	chr17	49311312	49312845	ZNF652	409	1	-	exon-exon	transcript,gene,exon,CDS	yes	2	2	4	0	2	8	1	0	0	0	2	2	1	1	1	2	2	1	1	0	0.865789	0.904881	1.04969	0	0.831487	2.41958	0.315686	0	0	0	0.570725	0.486613	0.286735	0.332606	0.32116	0.654791	0.67747	0.365961	0.387786	0
hsa-ZNF652_n35	chr17:49311312|49317983	chr17	49311312	49317983	ZNF652	1027	1	-	exon-exon	UTR,transcript,gene,exon,CDS	yes	0	0	0	4	0	3	0	2	0	1	0	2	0	2	0	1	4	1	0	1	0	0	0	0.733491	0	0.361347	0	0.230901	0	0.107036	0	0.193792	0	0.264919	0	0.130384	0.539601	0.145743	0	0.121365
hsa-COL1A1_0022	chr17:50194130|50194828	chr17	50194130	50194828	COL1A1	315	1	-	exon-exon	transcript,gene,exon,CDS	yes	1	0	1	0	3	1	3	1	0	1	0	2	0	0	1	2	1	0	1	2	0.562076	0	0.340732	0	1.61942	0.392702	1.22967	0.376405	0	0.348973	0	0.631825	0	0	0.416998	0.850188	0.439818	0	0.503506	0.791376
hsa-LUC7L3_0007	chr17:50736960|50741731	chr17	50736960	50741731	LUC7L3	583	1	+	exon-exon	UTR,transcript,gene,exon,CDS	yes	0	0	0	1	2	0	0	0	0	1	2	0	0	1	3	0	0	2	1	0	0	0	0	0.323026	0.583325	0	0	0	0	0.188553	0.400389	0	0	0.233338	0.675922	0	0	0.513476	0.272049	0
hsa-SPAG9_0104	chr17:50970707|50987237	chr17	50970707	50987237	SPAG9	1037	1	-	exon-exon	transcript,gene,exon,CDS	yes	1	0	0	0	1	0	0	2	0	2	0	0	0	1	1	1	2	0	0	0	0.170737	0	0	0	0.163972	0	0	0.228674	0	0.212008	0	0	0	0.131182	0.126668	0.129127	0.267199	0	0	0
hsa-SPAG9_0049	chr17:50979746|50987237	chr17	50979746	50987237	SPAG9	596	1	-	exon-exon	UTR,transcript,gene,exon,CDS	yes	1	0	0	0	0	0	2	0	0	0	0	0	2	0	0	1	0	0	0	2	0.29707	0	0	0	0	0	0.433274	0	0	0	0	0	0.393539	0	0	0.224672	0	0	0	0.418261
hsa-SPAG9_0027	chr17:51020159|51031722	chr17	51020159	51031722	SPAG9	350	1	-	exon-exon	transcript,gene,exon,CDS	yes	0	0	1	0	0	2	0	6	0	2	0	0	0	0	1	0	0	1	0	0	0	0	0.306659	0	0	0.706864	0	2.03259	0	0.628151	0	0	0	0	0.375298	0	0	0.427652	0	0
hsa-SPAG9_0001	chr17:51041501|51056482	chr17	51041501	51056482	SPAG9	317	1	-	exon-exon	transcript,gene,exon,CDS	yes	0	0	2	0	1	1	0	2	0	0	0	2	1	6	2	1	1	0	0	0	0	0	0.677165	0	0.536401	0.390224	0	0.748061	0	0	0	0.627838	0.369951	2.57481	0.828734	0.422412	0.437043	0	0	0
hsa-MBTD1_0014	chr17:51201592|51203228	chr17	51201592	51203228	MBTD1	485	1	-	exon-exon	UTR,transcript,gene,exon,CDS	yes	0	2	2	0	1	0	0	1	0	0	1	1	0	0	3	0	1	1	0	0	0	0.763085	0.442601	0	0.350596	0	0	0.244469	0	0	0.240646	0.20518	0	0	0.812501	0	0.285655	0.308615	0	0
hsa-MBTD1_0007	chr17:51217334|51225209	chr17	51217334	51225209	MBTD1	534	1	-	exon-exon	UTR,exon,gene,transcript,CDS	yes	0	1	0	0	2	2	0	1	0	1	2	0	2	1	1	0	2	0	2	1	0	0.346532	0	0	0.636851	0.4633	0	0.222037	0	0.205855	0.437129	0	0.43923	0.254749	0.245982	0	0.518886	0	0.594024	0.233411
hsa-UTP18_0001	chr17:51263274|51268904	chr17	51263274	51268904	UTP18	280	1	+	exon-exon	transcript,gene,exon,CDS	yes	5	17	11	8	7	4	3	10	6	6	7	5	7	7	5	6	3	6	7	9	3.16168	11.2351	4.21656	5.38068	4.25098	1.76716	1.38338	4.23456	3.50484	2.35556	2.91783	1.77701	2.93186	3.4009	2.34561	2.86939	1.48438	3.20739	3.96511	4.00634
hsa-UTP18_0002	chr17:51263274|51273450	chr17	51263274	51273450	UTP18	369	1	+	exon-exon	transcript,gene,exon,CDS	yes	0	2	2	1	1	0	0	0	2	3	0	0	0	1	0	0	1	0	0	0	0	1.00297	0.581738	0.510363	0.460811	0	0	0	0.886499	0.89371	0	0	0	0.368661	0	0	0.375454	0	0	0
hsa-TOM1L1_0009	chr17:54938924|54947312	chr17	54938924	54947312	TOM1L1	149	1	+	exon-exon	UTR,exon,gene,transcript,CDS	yes	1	0	2	0	0	0	0	0	0	0	2	0	0	0	0	0	0	0	0	0	1.18828	0	1.44068	0	0	0	0	0	0	0	1.56662	0	0	0	0	0	0	0	0	0
hsa-STXBP4_0003	chr17:55031168|55047154	chr17	55031168	55047154	STXBP4	345	1	+	exon-exon	transcript,gene,exon,CDS	yes	0	0	3	1	1	2	0	0	0	0	5	2	0	0	0	1	0	0	1	0	0	0	0.93331	0.545866	0.492867	0.717108	0	0	0	0	1.6915	0.576883	0	0	0	0.388129	0	0	0.459723	0
hsa-STXBP4_0006	chr17:55031168|55081183	chr17	55031168	55081183	STXBP4	823	1	+	exon-exon	transcript,gene,exon,CDS	yes	1	0	0	0	0	0	2	3	0	0	0	1	0	0	0	1	0	0	0	3	0.215132	0	0	0	0	0	0.313768	0.432203	0	0	0	0.120914	0	0	0	0.162703	0	0	0	0.454344
hsa-MMD_0003	chr17:55401469|55403868	chr17	55401469	55403868	MMD	172	1	-	exon-exon	transcript,gene,exon,CDS	yes	0	0	0	0	2	0	0	0	0	0	1	1	0	2	1	0	0	0	0	2	0	0	0	0	1.9772	0	0	0	0	0	0.678566	0.57856	0	1.58181	0.763688	0	0	0	0	1.44932
hsa-C17orf67_0001	chr17:56814869|56825321	chr17	56814869	56825321	C17orf67	712	1	-	exon-exon	UTR,transcript,gene,exon,CDS	yes	0	0	0	1	1	3	1	0	0	2	0	0	1	0	1	0	1	0	0	0	0	0	0	0.2645	0.238819	0.521213	0.181342	0	0	0.308782	0	0	0.164711	0	0.184486	0	0.194582	0	0	0
hsa-DGKE_0002	chr17:56844019|56845809	chr17	56844019	56845809	DGKE	280	1	+	exon-exon	exon,gene,transcript,CDS	yes	4	0	3	1	2	3	0	0	4	3	2	2	3	3	2	0	2	0	4	0	2.52934	0	1.14997	0.672585	1.21457	1.32537	0	0	2.33656	1.17778	0.833667	0.710803	1.25651	1.45753	0.938245	0	0.98959	0	2.26578	0
hsa-DGKE_0001	chr17:56848696|56856625	chr17	56848696	56856625	DGKE	324	1	+	exon-exon	transcript,gene,exon,CDS	yes	4	0	0	0	0	1	0	1	0	0	1	5	0	0	1	5	1	3	2	0	2.18585	0	0	0	0	0.381794	0	0.36595	0	0	0.360226	1.53569	0	0	0.405414	2.06643	0.4276	1.38591	0.979039	0
hsa-YPEL2_0001	chr17:59353215|59353526	chr17	59353215	59353526	YPEL2	312	1	+	exon-exon	UTR,exon,gene,transcript,CDS	yes	2	0	5	1	1	4	1	3	8	8	6	1	3	1	3	2	0	0	1	8	1.13496	0	1.72004	0.603602	0.544997	1.58591	0.413832	1.14007	4.19382	2.81862	2.24449	0.31895	1.12764	0.436013	1.26302	0.858363	0	0	0.508347	3.19594
hsa-DHX40_0013	chr17:59570518|59573235	chr17	59570518	59573235	DHX40	266	1	+	exon-exon	UTR,transcript,gene,exon,CDS	yes	0	0	0	0	0	0	0	0	0	3	1	0	4	0	1	0	1	0	0	0	0	0	0	0	0	0	0	0	0	1.23977	0.438772	0	1.76353	0	0.493813	0	0.520837	0	0	0
hsa-CLTC_0048	chr17:59644276|59651316	chr17	59644276	59651316	CLTC	765	1	+	exon-exon	UTR,transcript,gene,exon,CDS	yes	0	2	0	0	2	0	0	0	0	0	0	0	0	0	0	0	0	0	0	0	0	0.483786	0	0	0.444547	0	0	0	0	0	0	0	0	0	0	0	0	0	0	0
hsa-VMP1_0001	chr17:59731421|59738947	chr17	59731421	59738947	VMP1	304	1	+	exon-exon	UTR,transcript,gene,exon,CDS	yes	4	9	2	10	6	3	12	7	7	14	12	11	13	9	11	9	6	6	4	8	2.32966	5.4784	0.706123	6.19487	3.35604	1.22073	5.09667	2.73018	3.76616	5.0624	4.60711	3.60078	5.01503	4.02738	4.75295	3.96428	2.73439	2.95417	2.0869	3.28004
hsa-VMP1_0002	chr17:59731421|59773885	chr17	59731421	59773885	VMP1	740	1	+	exon-exon	UTR,transcript,gene,exon,CDS	yes	0	1	1	3	0	2	2	7	2	2	2	0	4	0	1	0	0	0	1	1	0	0.250065	0.145041	0.763475	0	0.334327	0.348961	1.12159	0.442051	0.297098	0.315441	0	0.633916	0	0.177506	0	0	0	0.21433	0.168435
hsa-VMP1_0008	chr17:59737453|59773885	chr17	59737453	59773885	VMP1	502	1	+	exon-exon	UTR,transcript,gene,exon,CDS	yes	0	1	1	0	0	2	1	0	0	0	0	2	2	6	0	0	0	2	0	1	0	0.368622	0.213806	0	0	0.492833	0.257202	0	0	0	0	0.396464	0.467229	1.62593	0	0	0	0.596327	0	0.24829
hsa-VMP1_0004	chr17:59764971|59773885	chr17	59764971	59773885	VMP1	300	1	+	exon-exon	UTR,exon,gene,transcript,CDS	yes	1	0	5	3	4	3	0	2	3	2	3	8	3	3	6	0	3	2	1	2	0.590179	0	1.78884	1.88324	2.26719	1.23701	0	0.790451	1.63559	0.732842	1.16713	2.65366	1.17275	1.36036	2.62709	0	1.38543	0.997855	0.528681	0.830944
hsa-USP32_0025	chr17:60265412|60271481	chr17	60265412	60271481	USP32	419	1	-	exon-exon	transcript,gene,exon,CDS	yes	0	0	2	0	0	2	0	0	0	0	0	1	0	1	0	2	0	0	1	3	0	0	0.512318	0	0	0.590459	0	0	0	0	0	0.2375	0	0.324668	0	0.639163	0	0	0.378531	0.892422
hsa-USP32_0064	chr17:60265412|60294801	chr17	60265412	60294801	USP32	698	1	-	exon-exon	transcript,gene,exon,CDS	yes	0	0	1	0	0	0	2	3	0	0	1	1	1	5	3	2	0	0	1	0	0	0	0.153769	0	0	0	0.369959	0.509603	0	0	0.167211	0.142568	0.168015	0.974469	0.56456	0.383681	0	0	0.227227	0
hsa-BCAS3_0013	chr17:61074920|61084564	chr17	61074920	61084564	BCAS3	396	1	+	exon-exon	transcript,gene,exon,CDS	yes	0	1	0	0	0	1	1	3	0	1	0	0	0	0	2	2	0	0	0	3	0	0.467293	0	0	0	0.312377	0.326049	0.89824	0	0.277592	0	0	0	0	0.663405	0.676286	0	0	0	0.944255
hsa-BRIP1_0034	chr17:61776401|61780401	chr17	61776401	61780401	BRIP1	303	1	-	exon-exon	UTR,transcript,gene,exon,CDS	yes	2	0	0	0	4	0	0	0	0	0	0	4	0	0	0	0	0	1	2	0	1.16867	0	0	0	2.24474	0	0	0	0	0	0	1.31369	0	0	0	0	0	0.493987	1.04689	0
hsa-INTS2_0016	chr17:61919400|61925099	chr17	61919400	61925099	INTS2	356	1	-	exon-exon	UTR,transcript,gene,exon,CDS	yes	1	3	5	1	2	3	2	1	0	1	1	1	2	1	1	5	1	0	0	1	0.497342	1.55939	1.50745	0.529	0.955276	1.04243	0.725368	0.333055	0	0.308782	0.327846	0.279529	0.658846	0.382123	0.368973	1.88068	0.389164	0	0	0.350117
hsa-INTS2_0040	chr17:61921725|61925099	chr17	61921725	61925099	INTS2	242	1	-	exon-exon	transcript,gene,exon,CDS	yes	0	1	0	1	0	0	1	0	0	2	0	0	2	2	0	0	1	4	0	0	0	0.764662	0	0.778198	0	0	0.533535	0	0	0.908482	0	0	0.969211	1.12426	0	0	0.57249	2.47402	0	0
hsa-MED13_0081	chr17:61965006|61968258	chr17	61965006	61968258	MED13	877	1	-	exon-exon	transcript,gene,exon,CDS	yes	2	0	0	0	1	0	0	0	0	0	1	3	1	0	0	1	0	7	0	1	0.403772	0	0	0	0.193887	0	0	0	0	0	0.133082	0.340407	0.133722	0	0	0.152685	0	1.19469	0	0.142123
hsa-MED13_0084	chr17:61972727|61985090	chr17	61972727	61985090	MED13	1582	1	-	exon-exon	transcript,gene,exon,CDS	yes	0	0	0	0	0	2	0	0	0	0	0	0	2	0	0	0	0	0	0	0	0	0	0	0	0	0.156386	0	0	0	0	0	0	0.148261	0	0	0	0	0	0	0
hsa-MED13_0006	chr17:61984171|61985090	chr17	61984171	61985090	MED13	503	1	-	exon-exon	transcript,gene,exon,CDS	yes	2	2	3	2	0	3	3	2	0	2	0	5	1	4	1	1	1	2	5	2	0.703991	0.735778	0.640143	0.748803	0	0.73778	0.770073	0.471442	0	0.437083	0	0.989189	0.23315	1.0818	0.261142	0.266212	0.275432	0.595142	1.57658	0.495593
hsa-MED13_0008	chr17:62010550|62011233	chr17	62010550	62011233	MED13	684	1	-	exon-exon	transcript,gene,exon,CDS	yes	0	0	1	0	0	1	2	0	0	0	1	0	2	0	0	0	0	0	0	1	0	0	0.156916	0	0	0.18085	0.377531	0	0	0	0.170634	0	0.342908	0	0	0	0	0	0	0.182225
hsa-MED13_0026	chr17:62010550|62063301	chr17	62010550	62063301	MED13	1901	1	-	exon-exon	transcript,gene,exon,CDS	yes	2	0	6	1	1	3	4	4	1	10	0	2	2	4	4	2	2	1	0	0	0.186274	0	0.338761	0.0990657	0.0894472	0.195215	0.271679	0.249485	0.0860384	0.578255	0	0.104695	0.123382	0.286241	0.27639	0.140878	0.145758	0.0787366	0	0
hsa-MED13_0015	chr17:62029541|62035608	chr17	62029541	62035608	MED13	813	1	-	exon-exon	transcript,gene,exon,CDS	yes	1	0	0	2	2	0	5	1	0	1	0	1	4	4	0	3	1	0	4	1	0.217778	0	0	0.463281	0.4183	0	0.794069	0.14584	0	0.135211	0	0.122401	0.576997	0.669303	0	0.494113	0.170409	0	0.780341	0.153311
hsa-MED13_0027	chr17:62029541|62063301	chr17	62029541	62063301	MED13	1217	1	-	exon-exon	transcript,gene,exon,CDS	yes	0	1	1	0	0	4	0	0	1	2	1	2	1	0	1	1	1	2	0	2	0	0.152053	0.0881928	0	0	0.406577	0	0	0.134395	0.180651	0.0959025	0.163537	0.0963636	0	0.107933	0.110028	0.113839	0.245979	0	0.204834
hsa-MED13_0003	chr17:62033787|62035608	chr17	62033787	62035608	MED13	344	1	-	exon-exon	transcript,gene,exon,CDS	yes	1	8	3	0	3	1	3	8	3	6	1	5	3	4	2	3	7	1	2	0	0.514691	4.30344	0.936023	0	1.4829	0.359596	1.12601	2.75739	1.42639	1.91732	0.339283	1.4464	1.02274	1.58181	0.763688	1.16777	2.81918	0.435111	0.922118	0
hsa-TLK2_0009	chr17:62524236|62536337	chr17	62524236	62536337	TLK2	264	1	+	exon-exon	UTR,transcript,gene,exon,CDS	yes	0	1	0	0	0	0	2	0	0	0	2	0	1	1	0	0	0	0	0	0	0	0.70094	0	0	0	0	0.978148	0	0	0	0.884192	0	0.444222	0.515288	0	0	0	0	0	0
hsa-MRC2_0003	chr17:62664548|62664949	chr17	62664548	62664949	AC080038.1	402	1	+	exon-exon	transcript,gene,exon,CDS	yes	0	0	0	3	2	1	1	0	0	0	1	0	0	0	0	1	1	1	4	0	0	0	0	1.4054	0.845966	0.307714	0.321183	0	0	0	0.290332	0	0	0	0	0.333096	0.344633	0.372334	1.57815	0
hsa-TANC2_0007	chr17:63193991|63200957	chr17	63193991	63200957	TANC2	336	1	+	exon-exon	transcript,gene,exon,CDS	yes	0	0	1	0	0	0	0	0	0	0	0	0	2	6	1	0	1	0	0	0	0	0	0.319437	0	0	0	0	0	0	0	0	0	0.698063	2.42921	0.390935	0	0.412329	0	0	0
hsa-DCAF7_0001	chr17:63578470|63579943	chr17	63578470	63579943	DCAF7	390	1	+	exon-exon	exon,gene,transcript,CDS	yes	0	1	0	2	0	0	1	1	0	0	3	0	0	0	0	3	0	0	0	0	0	0.474482	0	0.965764	0	0	0.331066	0.30402	0	0	0.897795	0	0	0	0	1.03004	0	0	0	0
hsa-CCDC47_0001	chr17:63760914|63766194	chr17	63760914	63766194	CCDC47	754	1	-	exon-exon	UTR,transcript,gene,exon,CDS	yes	1	0	1	5	4	0	6	5	1	4	1	4	2	2	2	2	0	5	0	2	0.234819	0	0.142348	1.24883	0.902064	0	1.02744	0.786258	0.216922	0.583164	0.154792	0.527917	0.311073	0.360838	0.34842	0.355185	0	0.992561	0	0.330614
hsa-CCDC47_0011	chr17:63764016|63766194	chr17	63764016	63766194	CCDC47	566	1	-	exon-exon	UTR,transcript,gene,exon,CDS	yes	0	3	1	1	0	1	0	0	2	1	5	4	2	0	0	0	0	0	1	0	0	0.98082	0.18963	0.332728	0	0.218553	0	0	0.577947	0.194216	1.03104	0.703268	0.414398	0	0	0	0	0	0.28022	0
hsa-ERN1_0004	chr17:64052780|64053371	chr17	64052780	64053371	ERN1	300	1	-	exon-exon	transcript,gene,exon,CDS	yes	1	0	0	0	0	0	0	1	0	0	1	0	0	0	2	3	1	0	0	2	0.590179	0	0	0	0	0	0	0.395226	0	0	0.389045	0	0	0	0.875695	1.33905	0.461808	0	0	0.830944
hsa-TEX2_0012	chr17:64171100|64188415	chr17	64171100	64188415	TEX2	495	1	-	exon-exon	transcript,gene,exon,CDS	yes	0	0	1	3	0	0	0	0	0	1	0	0	0	0	0	0	0	0	2	0	0	0	0.21683	1.14136	0	0	0	0	0	0.222073	0	0	0	0	0	0	0	0	0.640825	0
hsa-TEX2_0003	chr17:64212574|64214242	chr17	64212574	64214242	TEX2	1669	1	-	exon-exon	UTR,transcript,gene,exon,CDS	yes	1	0	1	1	1	4	0	1	1	0	1	3	1	0	1	2	2	2	1	0	0.106084	0	0.0643084	0.112836	0.101881	0.296468	0	0.0710412	0.0979982	0	0.0699301	0.178872	0.0702664	0	0.0787024	0.160461	0.166019	0.179363	0.0950295	0
hsa-PECAM1_0005	chr17:64348260|64352463	chr17	64348260	64352463	PECAM1	191	1	-	exon-exon	transcript,gene,exon,CDS	yes	0	0	0	3	1	0	5	0	0	0	1	1	3	0	0	0	1	1	0	1	0	0	0	2.95797	0.890257	0	3.37999	0	0	0	0.611065	0.521007	1.84201	0	0	0	0.725354	0.783655	0	0.652574
hsa-PECAM1_0001	chr17:64350380|64352463	chr17	64350380	64352463	PECAM1	128	1	-	exon-exon	transcript,gene,exon,CDS	yes	0	0	1	0	0	0	0	2	0	0	0	0	0	0	1	2	0	0	0	2	0	0	0.838521	0	0	0	0	1.85262	0	0	0	0	0	0	1.02621	2.09226	0	0	0	1.94753
hsa-PECAM1_0013	chr17:64352390|64356398	chr17	64352390	64356398	PECAM1	498	1	-	exon-exon	transcript,gene,exon,CDS	yes	0	2	0	0	0	0	0	0	0	0	0	0	0	0	3	0	0	0	0	0	0	0.743165	0	0	0	0	0	0	0	0	0	0	0	0	0.791291	0	0	0	0	0
hsa-PECAM1_0017	chr17:64356111|64363397	chr17	64356111	64363397	PECAM1	813	1	-	exon-exon	transcript,gene,exon,CDS	yes	1	0	1	0	0	0	2	4	0	2	0	0	0	0	0	0	0	0	0	1	0.217778	0	0.132018	0	0	0	0.317627	0.583359	0	0.270422	0	0	0	0	0	0	0	0	0	0.153311
hsa-CEP95_0031	chr17:64519321|64529427	chr17	64519321	64529427	CEP95	973	1	+	exon-exon	UTR,transcript,gene,exon,CDS	yes	3	1	2	0	0	1	0	0	0	0	0	0	0	0	2	3	0	0	0	0	0.545901	0.190183	0.220618	0	0	0.127134	0	0	0	0	0	0	0	0	0.269998	0.412861	0	0	0	0
hsa-CEP112_0001	chr17:66175044|66183307	chr17	66175044	66183307	CEP112	478	1	-	exon-exon	UTR,transcript,gene,exon,CDS	yes	0	0	3	0	1	0	1	0	3	1	1	0	0	0	2	0	1	2	1	0	0	0	0.673624	0	0.35573	0	0.270116	0	1.02652	0.229971	0.24417	0	0	0	0.549599	0	0.289838	0.626269	0.331808	0
hsa-BPTF_0096	chr17:67891844|67894165	chr17	67891844	67894165	BPTF	679	1	+	exon-exon	UTR,transcript,gene,exon,CDS	yes	1	0	1	0	1	1	3	0	1	1	2	0	0	2	1	2	3	2	0	4	0.260757	0	0.158072	0	0.250426	0.182181	0.570466	0	0.240882	0.161894	0.34378	0	0	0.400695	0.193453	0.394417	0.612117	0.440878	0	0.734266
hsa-BPTF_0024	chr17:67910877|67913187	chr17	67910877	67913187	BPTF	2311	1	+	exon-exon	transcript,gene,exon,CDS	yes	1	2	1	0	0	1	3	0	0	0	0	1	0	2	0	0	2	1	0	0	0.0766135	0.160145	0.0464434	0	0	0.0535271	0.16761	0	0	0	0	0.0430603	0	0.117729	0	0	0.119898	0.0647677	0	0
hsa-BPTF_0046	chr17:67945409|67948306	chr17	67945409	67948306	BPTF	1226	1	+	exon-exon	transcript,gene,exon,CDS	yes	6	2	3	3	3	8	12	7	0	4	5	8	9	6	3	2	2	2	4	0	0.866495	0.301873	0.262636	0.460825	0.416083	0.807185	1.26377	0.676977	0	0.35865	0.475992	0.649347	0.860906	0.665755	0.321422	0.218442	0.226007	0.244173	0.517469	0
hsa-BPTF_0045	chr17:67945409|67975958	chr17	67945409	67975958	AC134407.1	2026	2	-	intergenic-intergenic	not_annotated	yes	0	0	0	0	0	1	1	4	0	0	2	0	1	2	0	0	0	6	0	4	0	0	0	0	0	0.0610568	0.0637293	0.234092	0	0	0.115216	0	0.0578848	0.13429	0	0	0	0.443272	0	0.246084
hsa-WIPI1_0002	chr17:68450728|68452992	chr17	68450728	68452992	WIPI1	253	1	-	exon-exon	transcript,gene,exon,CDS	yes	2	0	3	1	2	0	0	0	0	0	2	5	0	0	0	0	0	3	0	0	1.39963	0	1.2727	0.744363	1.34418	0	0	0	0	0	0.922635	1.96665	0	0	0	0	0	1.77484	0	0
hsa-ABCA6_0001	chr17:69128619|69134742	chr17	69128619	69134742	ABCA6	659	1	-	exon-exon	exon,gene,transcript,CDS	yes	0	0	0	2	0	2	0	0	0	0	0	1	2	0	0	0	0	0	1	0	0	0	0	0.571545	0	0.375421	0	0	0	0	0	0.151005	0.355917	0	0	0	0	0	0.240674	0
hsa-ABCA5_0037	chr17:69273943|69284072	chr17	69273943	69284072	ABCA5	508	1	-	exon-exon	UTR,transcript,gene,exon,CDS	yes	0	0	0	0	1	0	0	0	0	1	2	2	1	2	1	0	2	0	0	1	0	0	0	0	0.334723	0	0	0	0	0.21639	0.459501	0.391781	0.230855	0.535574	0.258571	0	0.545443	0	0	0.245358
hsa-ABCA5_0036	chr17:69273959|69284072	chr17	69273959	69284072	ABCA5	492	1	-	exon-exon	UTR,transcript,gene,exon,CDS	yes	0	0	0	0	0	1	0	0	0	0	1	0	0	0	3	2	0	0	0	1	0	0	0	0	0	0.251425	0	0	0	0	0.237222	0	0	0	0.800941	0.544328	0	0	0	0.253337
hsa-C17orf80_0002	chr17:73235476|73236995	chr17	73235476	73236995	C17orf80	1520	1	+	exon-exon	UTR,transcript,gene,exon,CDS	yes	0	2	1	2	2	0	0	1	0	0	0	1	3	2	1	2	0	0	4	4	0	0.243484	0.0706123	0.247795	0.223736	0	0	0.0780051	0	0	0	0.0654687	0.231463	0.178995	0.0864173	0.17619	0	0	0.41738	0.328004
hsa-ATP5H_0001	chr17:75042181|75042659	chr17	75042181	75042659	ATP5PD	228	1	-	exon-exon	UTR,transcript,gene,exon,CDS	yes	0	0	0	1	0	0	5	6	18	0	0	0	1	0	1	0	1	1	0	3	0	0	0	0.825982	0	0	2.83148	3.1202	12.9126	0	0	0	0.514362	0	0.576115	0	0.607643	0.656483	0	1.64002
hsa-NUP85_0002	chr17:75208527|75218306	chr17	75208527	75218306	NUP85	564	1	+	exon-exon	UTR,transcript,gene,exon,CDS	yes	0	0	0	1	0	2	1	0	2	0	1	0	0	1	0	2	1	0	0	0	0	0	0	0.333908	0	0.438657	0.228928	0	0.579997	0	0.206939	0	0	0.241198	0	0.474839	0.245643	0	0	0
hsa-GGA3_0001	chr17:75242336|75243570	chr17	75242336	75243570	GGA3	447	1	-	exon-exon	UTR,transcript,gene,exon,CDS	yes	0	0	3	1	0	0	0	0	6	1	1	1	1	0	0	0	2	1	0	1	0	0	0.72034	0.421306	0	0	0	0	2.19542	0.24592	0.261104	0.222623	0.262359	0	0	0	0.619877	0.334851	0	0.27884
hsa-UNK_0001	chr17:75812112|75813878	chr17	75812112	75813878	UNK	562	1	+	exon-exon	UTR,transcript,gene,exon,CDS	yes	0	1	2	0	0	0	0	0	0	3	2	0	0	0	3	1	0	0	0	0	0	0.329267	0.38196	0	0	0	0	0	0	0.586795	0.41535	0	0	0	0.701179	0.238265	0	0	0	0
hsa-EVPL_0002	chr17:76011576|76012089	chr17	76011576	76012089	EVPL	288	1	-	exon-exon	transcript,gene,exon,CDS	yes	1	1	1	0	0	1	2	4	4	1	0	2	2	0	1	2	0	0	1	1	0.61477	0.642528	0.372676	0	0	0.429518	0.896636	1.64677	2.27165	0.381689	0	0.691058	0.814407	0	0.456091	0.929893	0	0	0.550709	0.432784
hsa-EVPL_0003	chr17:76019088|76019527	chr17	76019088	76019527	EVPL	440	1	-	intron-intron	gene,transcript	yes	0	3	10	1	1	0	0	0	0	1	0	0	0	0	0	0	3	1	0	0	0	1.26169	2.43933	0.428009	0.386453	0	0	0	0	0.249833	0	0	0	0	0	0	0.944608	0.340178	0	0
hsa-QRICH2_0001	chr17:76287192|76304941	chr17	76287192	76304941	QRICH2	3477	1	-	exon-exon	UTR,transcript,gene,exon,CDS	yes	0	3	0	1	1	0	1	1	3	1	0	1	0	3	0	0	3	1	0	0	0	0.159662	0	0.0541628	0.048904	0	0.0371342	0.0341006	0.141121	0.0316153	0	0.0286202	0	0.117374	0	0	0.119536	0.0430481	0	0
hsa-QRICH2_0002	chr17:76291015|76294021	chr17	76291015	76294021	QRICH2	3007	1	-	exon-exon	transcript,gene,exon,CDS	yes	1	0	1	1	0	1	1	0	3	3	0	0	0	1	1	1	0	0	2	0	0.0588806	0	0.0356936	0.0626285	0	0.0411377	0.0429383	0	0.163178	0.10967	0	0	0	0.0452397	0.0436828	0.044531	0	0	0.10549	0
hsa-PRPSAP1_0003	chr17:76312870|76313891	chr17	76312870	76313891	PRPSAP1	218	1	-	exon-exon	transcript,gene,exon,CDS	yes	0	1	1	0	5	1	6	6	4	1	1	3	1	1	1	4	1	0	3	1	0	0.848845	0.492343	0	3.89998	0.567436	3.55364	3.26333	3.00108	0.504249	0.535382	1.36944	0.537957	0.624018	0.602542	2.45697	0.635516	0	2.18263	0.571751
hsa-SEPT9_0004	chr17:77402059|77402703	chr17	77402059	77402703	SEPTIN9	645	1	+	exon-exon	UTR,exon,gene,transcript,CDS	yes	11	9	9	9	2	12	14	23	70	6	13	13	8	16	10	3	18	7	12	20	3.01952	2.58207	1.49764	2.62778	0.527253	2.30142	2.80251	4.228	17.7506	1.02257	2.35236	2.00568	1.45457	3.37453	2.0365	0.622812	3.8663	1.62441	2.95078	3.86486
hsa-TNRC6C_0012	chr17:78079395|78087093	chr17	78079395	78087093	TNRC6C	592	1	+	exon-exon	transcript,gene,exon,CDS	yes	0	0	1	3	0	1	0	2	0	2	0	1	0	1	0	0	0	0	0	2	0	0	0.181302	0.954344	0	0.208955	0	0.400567	0	0.371373	0	0.168095	0	0.22979	0	0	0	0	0	0.421087
hsa-TNRC6C_0013	chr17:78079395|78093763	chr17	78079395	78093763	TNRC6C	1096	1	+	exon-exon	transcript,gene,exon,CDS	yes	0	3	0	0	0	4	4	1	3	5	0	1	0	0	0	0	1	0	1	1	0	0.506519	0	0	0	0.451464	0.471225	0.108182	0.447698	0.501489	0	0.090796	0	0	0	0	0.126407	0	0.144712	0.113724
hsa-PGS1_0003	chr17:78392476|78398351	chr17	78392476	78398351	PGS1	368	1	+	exon-exon	UTR,transcript,gene,exon,CDS	yes	0	3	0	0	0	0	0	0	0	0	0	0	0	0	0	2	0	0	0	0	0	1.50854	0	0	0	0	0	0	0	0	0	0	0	0	0	0.727743	0	0	0	0
hsa-PGS1_0006	chr17:78414879|78419725	chr17	78414879	78419725	PGS1	329	1	+	exon-exon	UTR,transcript,gene,exon,CDS	yes	2	0	1	1	0	0	0	0	0	0	0	2	0	0	0	0	0	0	1	0	1.07632	0	0.326233	0.572413	0	0	0	0	0	0	0	0.604939	0	0	0	0	0	0	0.48208	0
hsa-USP36_0003	chr17:78803385|78803978	chr17	78803385	78803978	AC022966.1	594	1	-	exon-exon	transcript,gene,exon,CDS	yes	0	0	0	0	0	1	2	2	0	0	0	0	0	1	1	0	0	0	1	3	0	0	0	0	0	0.208251	0.434733	0.399218	0	0	0	0	0	0.229017	0.221135	0	0	0	0.267011	0.629503
hsa-USP36_0007	chr17:78827245|78838750	chr17	78827245	78838750	AC022966.1	862	1	-	exon-exon	UTR,transcript,gene,exon,CDS	yes	1	0	1	0	0	0	0	0	0	1	0	1	0	0	0	2	0	2	3	2	0.205399	0	0.124514	0	0	0	0	0	0	0.127525	0	0.115444	0	0	0	0.310684	0	0.347281	0.551987	0.289192
hsa-ENGASE_0001	chr17:79077430|79077864	chr17	79077430	79077864	ENGASE	270	1	+	exon-exon	transcript,gene,exon,CDS	yes	0	0	0	0	0	1	4	5	2	4	0	1	0	0	0	2	1	0	3	2	0	0	0	0	0	0.458152	1.91282	2.1957	1.21155	1.62854	0	0.368564	0	0	0	0.991886	0.51312	0	1.76227	0.923272
hsa-CCDC40_0001	chr17:80048583|80050283	chr17	80048583	80050283	CCDC40	483	1	+	exon-exon	transcript,gene,exon,CDS	yes	0	0	3	7	1	2	7	2	8	1	2	1	0	2	3	3	0	2	2	3	0	0	0.66665	2.72933	0.352048	0.51222	1.87124	0.490964	2.70905	0.227591	0.483285	0.20603	0	0.563296	0.815865	0.831706	0	0.619785	0.656747	0.774172
hsa-RNF213_0007	chr17:80287815|80291827	chr17	80287815	80291827	AC124319.1	1210	1	+	exon-exon	transcript,gene,exon,CDS	yes	0	0	2	0	0	0	0	1	0	0	0	0	0	0	0	1	0	3	1	0	0	0	0.177406	0	0	0	0	0.0979898	0	0	0	0	0	0	0	0.110665	0	0.371103	0.131078	0
hsa-RNF213_0001	chr17:80325030|80328477	chr17	80325030	80328477	AC124319.1	493	1	+	exon-exon	transcript,gene,exon,CDS	yes	1	2	1	0	2	0	0	0	2	2	0	0	0	3	0	0	1	0	0	1	0.359136	0.750702	0.217709	0	0.689814	0	0	0	0.663526	0.445949	0	0	0	0.827805	0	0	0.281019	0	0	0.252823
hsa-RPTOR_0015	chr17:80922724|80925480	chr17	80922724	80925480	RPTOR	399	1	+	exon-exon	transcript,gene,exon,CDS	yes	3	0	0	0	1	2	5	0	0	0	0	0	2	0	0	1	1	0	0	0	1.33123	0	0	0	0.426163	0.620056	1.61799	0	0	0	0	0	0.587842	0	0	0.335601	0.347224	0	0	0
hsa-BAIAP2_0002	chr17:81053668|81057967	chr17	81053668	81057967	BAIAP2	163	1	+	exon-exon	UTR,exon,gene,transcript,CDS	yes	1	0	0	0	3	0	2	0	0	0	0	0	0	1	0	0	0	0	0	4	1.08622	0	0	0	3.12955	0	1.58424	0	0	0	0	0	0	0.834576	0	0	0	0	0	3.05869
hsa-SLC38A10_0002	chr17:81280609|81284895	chr17	81280609	81284895	SLC38A10	409	1	-	exon-exon	transcript,gene,exon,CDS	yes	0	1	3	1	0	2	0	2	0	0	0	3	1	1	1	1	0	0	3	1	0	0.45244	0.787267	0.46045	0	0.604896	0	0.579793	0	0	0	0.72992	0.286735	0.332606	0.32116	0.327395	0	0	1.16336	0.304747
hsa-NPLOC4_0030	chr17:81565505|81572088	chr17	81565505	81572088	NPLOC4	388	1	-	exon-exon	UTR,transcript,gene,exon,CDS	yes	0	1	0	0	0	0	0	0	0	0	3	0	0	1	1	3	2	0	0	0	0	0.476928	0	0	0	0	0	0	0	0	0.902423	0	0	0.350608	0.338542	1.03535	0.714137	0	0	0
hsa-NPLOC4_0008	chr17:81596116|81608822	chr17	81596116	81608822	NPLOC4	685	1	-	exon-exon	UTR,transcript,gene,exon,CDS	yes	0	1	0	0	0	0	0	0	0	2	1	0	0	0	0	1	2	1	1	1	0	0.270143	0	0	0	0	0	0	0	0.320953	0.170384	0	0	0	0	0.195481	0.404504	0.218508	0.231539	0.181959
hsa-HGS_0001	chr17:81693654|81694853	chr17	81693654	81694853	not_annotated	234	2	-	intergenic-intergenic	not_annotated	yes	0	2	0	0	0	1	0	0	0	0	2	0	0	0	0	0	0	0	0	0	0	1.58161	0	0	0	0.528637	0	0	0	0	0.99755	0	0	0	0	0	0	0	0	0
hsa-P4HB_0002	chr17:81855142|81855586	chr17	81855142	81855586	P4HB	272	1	-	exon-exon	UTR,transcript,gene,exon,CDS	yes	7	6	4	6	11	2	2	3	10	3	4	0	4	1	3	6	2	2	5	6	4.55653	4.08194	1.57839	4.1542	6.87658	0.909567	0.949379	1.30773	6.0132	1.21242	1.71637	0	1.72463	0.500132	1.44876	2.95378	1.0187	1.10057	2.91552	2.74945
hsa-CCDC57_0024	chr17:82127692|82134194	chr17	82127692	82134194	CCDC57	444	1	-	exon-exon	transcript,gene,exon,CDS	yes	0	0	3	0	0	0	0	0	2	0	0	0	0	1	0	1	0	0	0	0	0	0	0.725207	0	0	0	0	0	0.736752	0	0	0	0	0.306387	0	0.301587	0	0	0	0
hsa-CCDC57_0001	chr17:82183774|82188419	chr17	82183774	82188419	CCDC57	360	1	-	exon-exon	UTR,transcript,gene,exon,CDS	yes	0	1	0	0	0	2	1	0	2	0	0	0	0	0	5	0	0	0	0	0	0	0.514023	0	0	0	0.687229	0.358654	0	0.908661	0	0	0	0	0	1.82436	0	0	0	0	0
hsa-FOXK2_0001	chr17:82563354|82568201	chr17	82563354	82568201	FOXK2	343	1	+	exon-exon	UTR,transcript,gene,exon,CDS	yes	4	0	7	1	2	0	0	2	0	4	6	2	10	2	0	5	4	3	5	2	2.06477	0	2.19042	0.549049	0.991482	0	0	0.691357	0	1.28194	2.04163	0.580247	3.41908	0.793212	0	1.95196	1.61566	1.30914	2.31202	0.726773
hsa-FOXK2_0002	chr17:82563354|82571870	chr17	82563354	82571870	FOXK2	490	1	+	exon-exon	UTR,transcript,gene,exon,CDS	yes	2	1	1	0	1	0	2	0	0	1	3	0	0	2	0	1	0	0	0	1	0.722669	0.377649	0.219042	0	0.347019	0	0.527002	0	0	0.224339	0.714572	0	0	0.555249	0	0.273275	0	0	0	0.254371
hsa-TBCD_0014	chr17:82756165|82768566	chr17	82756165	82768566	TBCD	398	1	+	exon-exon	transcript,gene,exon,CDS	yes	0	0	0	0	1	0	0	0	0	0	0	0	2	2	0	0	0	0	0	0	0	0	0	0	0.427234	0	0	0	0	0	0	0	0.589319	0.683598	0	0	0	0	0	0
hsa-TBCD_0001	chr17:82756165|82781721	chr17	82756165	82781721	TBCD	587	1	+	exon-exon	transcript,gene,exon,CDS	yes	0	0	0	0	0	0	0	1	0	0	0	0	0	0	1	2	1	3	0	1	0	0	0	0	0	0	0	0.201989	0	0	0	0	0	0	0.223772	0.456234	0.236018	0.764965	0	0.212337
hsa-TBCD_n36	chr17:82756165|82814934	chr17	82756165	82814934	TBCD	1134	1	+	exon-exon	transcript,gene,exon,CDS	yes	0	0	0	0	2	0	0	0	0	0	0	0	0	0	0	0	2	0	0	0	0	0	0	0	0.299893	0	0	0	0	0	0	0	0	0	0	0	0.244343	0	0	0
hsa-TBCD_0006	chr17:82763965|82772507	chr17	82763965	82772507	TBCD	403	1	+	exon-exon	transcript,gene,exon,CDS	yes	1	0	4	1	0	2	5	2	0	1	2	0	0	0	4	2	3	0	0	1	0.43934	0	1.06532	0.467305	0	0.613901	1.60193	0.588425	0	0.27277	0.579223	0	0	0	1.30376	0.664539	1.03133	0	0	0.309285
hsa-TBCD_0012	chr17:82763965|82781721	chr17	82763965	82781721	TBCD	536	1	+	exon-exon	transcript,gene,exon,CDS	yes	2	4	8	5	12	14	7	12	8	9	11	6	6	5	7	6	6	6	2	11	0.660649	1.38096	1.60195	1.75675	3.80685	3.231	1.68621	2.6545	2.44118	1.84578	2.39524	1.11394	1.31277	1.26899	1.71545	1.49893	1.55085	1.6755	0.591807	2.55794
hsa-TBCD_0019	chr17:82870224|82900731	chr17	82870224	82900731	TBCD	412	1	+	exon-exon	UTR,transcript,gene,exon,CDS	yes	0	2	3	0	0	0	0	0	0	0	0	0	0	0	0	0	3	0	1	0	0	0.898292	0.781534	0	0	0	0	0	0	0	0	0	0	0	0	0	1.0088	0	0.384962	0
hsa-TBCD_0043	chr17:82870224|82911789	chr17	82870224	82911789	TBCD	720	1	+	exon-exon	UTR,transcript,gene,exon,CDS	yes	1	1	2	0	0	2	0	0	0	2	1	0	0	0	1	0	0	0	3	2	0.245908	0.257011	0.298141	0	0	0.343614	0	0	0	0.305351	0.162102	0	0	0	0.182436	0	0	0	0.660851	0.346227
hsa-TBCD_0041	chr17:82884145|82903478	chr17	82884145	82903478	TBCD	329	1	+	exon-exon	UTR,transcript,gene,exon,CDS	yes	2	3	2	0	1	0	3	2	0	1	0	0	0	1	0	1	2	0	1	0	1.07632	1.68737	0.652466	0	0.516836	0	1.17735	0.720776	0	0.334123	0	0	0	0.413483	0	0.407005	0.842204	0	0.48208	0
hsa-TBCD_0013	chr17:82884145|82911789	chr17	82884145	82911789	TBCD	563	1	+	exon-exon	UTR,transcript,gene,exon,CDS	yes	1	0	1	0	2	2	0	3	0	0	1	2	1	1	1	0	0	0	0	0	0.314483	0	0.190641	0	0.604047	0.439436	0	0.631799	0	0	0.207306	0.353508	0.208303	0.241627	0.233311	0	0	0	0	0
hsa-TBCD_0017	chr17:82889668|82911789	chr17	82889668	82911789	TBCD	505	1	+	exon-exon	UTR,transcript,gene,exon,CDS	yes	0	1	0	0	0	3	0	0	0	0	0	1	2	0	0	0	0	0	3	2	0	0.366432	0	0	0	0.734858	0	0	0	0	0	0.197054	0.464454	0	0	0	0	0	0.942204	0.49363
hsa-TBCD_0044	chr17:82900651|82903478	chr17	82900651	82903478	TBCD	155	1	+	exon-exon	UTR,transcript,gene,exon,CDS	yes	0	0	0	0	0	0	0	0	2	0	0	0	0	0	0	0	0	0	0	4	0	0	0	0	0	0	0	0	2.11044	0	0	0	0	0	0	0	0	0	0	3.21656
hsa-TBCD_0020	chr17:82903405|82911789	chr17	82903405	82911789	TBCD	308	1	+	exon-exon	UTR,transcript,gene,exon,CDS	yes	0	1	1	0	0	3	0	1	0	0	0	1	2	2	0	0	0	0	0	2	0	0.600806	0.348476	0	0	1.20488	0	0.38496	0	0	0	0.323092	0.761523	0.88335	0	0	0	0	0	0.809361
hsa-TBCD_0042	chr17:82905936|82911789	chr17	82905936	82911789	TBCD	234	1	+	exon-exon	UTR,transcript,gene,exon,CDS	yes	0	4	0	0	0	0	1	4	0	0	0	0	1	0	1	0	2	3	0	0	0	3.16322	0	0	0	0	0.551776	2.0268	0	0	0	0	0.501173	0	0.561343	0	1.18412	1.91895	0	0
hsa-B3GNTL1_0007	chr17:83035035|83048785	chr17	83035035	83048785	B3GNTL1	282	1	-	exon-exon	UTR,transcript,gene,exon,CDS	yes	0	2	1	2	0	0	0	0	0	2	0	2	0	0	0	2	0	1	0	0	0	1.3124	0.380605	1.33563	0	0	0	0	0	0.779619	0	0.705762	0	0	0	0.949678	0	0.530774	0	0
hsa-METRNL_0001	chr17:83084938|83085323	chr17	83084938	83085323	METRNL	386	1	+	exon-exon	UTR,transcript,gene,exon,CDS	yes	1	2	2	1	0	8	13	2	3	0	1	10	2	0	0	2	10	4	0	0	0.458689	0.958799	0.556118	0.487886	0	2.56375	4.34845	0.61434	1.27118	0	0.302366	2.57804	0.60764	0	0	0.693807	3.58918	1.55107	0	0
hsa-COLEC12_0002	chr18:346295|348163	chr18	346295	348163	COLEC12	1146	1	-	exon-exon	transcript,gene,exon,CDS	yes	0	0	1	1	0	0	0	0	0	0	0	0	0	0	1	0	0	2	0	3	0	0	0.0936568	0.164332	0	0	0	0	0	0	0	0	0	0	0.11462	0	0	0.261218	0	0.326287
hsa-ENOSF1_0001	chr18:697240|706578	chr18	697240	706578	ENOSF1	225	1	-	exon-exon	UTR,transcript,gene,exon,CDS	yes	0	0	0	1	0	0	0	1	0	1	1	0	2	0	2	0	0	0	1	0	0	0	0	0.836995	0	0	0	0.526968	0	0.488562	0.518726	0	1.04244	0	1.16759	0	0	0	0.704908	0
hsa-SMCHD1_0001	chr18:2666157|2674145	chr18	2666157	2674145	SMCHD1	452	1	+	exon-exon	transcript,gene,exon,CDS	yes	2	0	0	0	0	1	1	1	0	0	1	3	1	0	0	0	1	2	0	2	0.783424	0	0	0	0	0.273675	0.285654	0.262318	0	0	0.258215	0.66048	0.259457	0	0	0	0.30651	0.662293	0	0.551512
hsa-SMCHD1_0138	chr18:2732265|2762236	chr18	2732265	2762236	SMCHD1	1518	1	+	exon-exon	UTR,transcript,gene,exon,CDS	yes	0	2	0	0	0	0	0	0	0	0	0	0	0	0	2	0	0	0	0	0	0	0.243805	0	0	0	0	0	0	0	0	0	0	0	0	0.173062	0	0	0	0	0
hsa-EMILIN2_0001	chr18:2890561|2892486	chr18	2890561	2892486	EMILIN2	1926	1	+	exon-exon	transcript,gene,exon,CDS	yes	9	6	7	11	8	8	6	21	5	6	25	4	17	12	7	11	13	17	22	20	0.827354	0.576474	0.390091	1.07558	0.706289	0.513816	0.402229	1.29279	0.424608	0.34245	1.51497	0.206672	1.03513	0.847576	0.477404	0.764772	0.935126	1.32115	1.81168	1.29431
hsa-L3MBTL4_0011	chr18:6237964|6312056	chr18	6237964	6312056	L3MBTL4	874	1	-	exon-exon	UTR,transcript,gene,exon,CDS	yes	0	0	0	0	0	4	0	3	0	1	2	2	1	1	5	0	2	1	1	1	0	0	0	0	0	0.566138	0	0.406983	0	0.125774	0.267079	0.227717	0.134181	0.155647	0.751455	0	0.317031	0.171257	0.181469	0.142611
hsa-L3MBTL4_0010	chr18:6263947|6312056	chr18	6263947	6312056	L3MBTL4	309	1	-	exon-exon	UTR,transcript,gene,exon,CDS	yes	0	0	0	0	0	4	2	4	1	5	5	0	9	1	3	0	1	4	3	1	0	0	0	0	0	1.60131	0.835699	1.53486	0.529317	1.77874	1.88857	0	3.41576	0.440246	1.27528	0	0.448358	1.93758	1.53985	0.403371
hsa-L3MBTL4_0012	chr18:6301903|6312056	chr18	6301903	6312056	L3MBTL4	217	1	-	exon-exon	UTR,transcript,gene,exon,CDS	yes	0	0	0	0	0	0	1	0	0	3	0	0	2	0	0	0	0	0	0	0	0	0	0	0	0	0	0.595003	0	0	1.51972	0	0	1.08087	0	0	0	0	0	0	0
hsa-ARHGAP28_0001	chr18:6824762|6837414	chr18	6824762	6837414	ARHGAP28	421	1	+	exon-exon	UTR,transcript,gene,exon,CDS	yes	0	0	1	0	3	0	0	0	0	0	0	0	0	0	0	0	0	0	0	3	0	0	0.254942	0	1.21168	0	0	0	0	0	0	0	0	0	0	0	0	0	0	0.888183
hsa-PTPRM_0017	chr18:7926568|7955414	chr18	7926568	7955414	PTPRM	585	1	+	exon-exon	UTR,transcript,gene,exon,CDS	yes	0	0	1	2	1	0	1	0	0	1	0	2	0	0	0	0	0	0	0	0	0	0	0.183471	0.643842	0.290665	0	0.22071	0	0	0.187908	0	0.340213	0	0	0	0	0	0	0	0
hsa-PTPRM_0026	chr18:8076455|8088851	chr18	8076455	8088851	PTPRM	415	1	+	exon-exon	UTR,transcript,gene,exon,CDS	yes	1	0	3	1	0	4	4	4	0	2	1	8	1	0	3	1	2	0	1	1	0.426636	0	0.775884	0.453793	0	1.1923	1.24449	1.14282	0	0.529766	0.281237	1.91831	0.282589	0	0.949549	0.322662	0.667675	0	0.382179	0.300341
hsa-PTPRM_0016	chr18:8076455|8143779	chr18	8076455	8143779	PTPRM	859	1	+	exon-exon	UTR,transcript,gene,exon,CDS	yes	0	0	2	1	2	0	0	0	0	4	0	1	6	0	1	0	0	3	0	0	0	0	0.249897	0.219236	0.3959	0	0	0	0	0.511881	0	0.115847	0.819147	0	0.152915	0	0	0.522741	0	0
hsa-PTPRM_0044	chr18:8113486|8143779	chr18	8113486	8143779	PTPRM	444	1	+	exon-exon	UTR,transcript,gene,exon,CDS	yes	0	2	4	1	0	4	6	9	2	9	3	1	7	2	3	3	3	2	0	2	0	0.83355	0.966943	0.424153	0	1.11442	1.7448	2.4034	0.736752	2.22824	0.788604	0.224127	1.84892	0.612774	0.887529	0.904761	0.936098	0.674226	0	0.561449
hsa-PTPRM_0005	chr18:8244058|8253414	chr18	8244058	8253414	PTPRM	454	1	+	exon-exon	UTR,transcript,gene,exon,CDS	yes	0	0	1	3	0	0	0	2	2	2	4	3	0	0	1	0	0	0	2	1	0	0	0.236411	1.24443	0	0	0	0.522325	0.720524	0.484257	1.02831	0.657571	0	0	0.289327	0	0	0	0.698697	0.274541
hsa-MTCL1_0002	chr18:8718424|8720496	chr18	8718424	8720496	MTCL1	384	1	+	exon-exon	UTR,transcript,gene,exon,CDS	yes	3	5	10	3	10	1	4	3	0	7	2	1	1	2	3	9	2	2	1	6	1.38323	2.40948	2.79507	1.47128	4.4281	0.322138	1.34495	0.92631	0	2.00387	0.607882	0.259147	0.305402	0.70852	1.02621	3.13839	0.721576	0.779574	0.413032	1.94753
hsa-ANKRD12_0037	chr18:9182382|9221999	chr18	9182382	9221999	not_annotated	994	2	-	intergenic-intergenic	not_annotated	yes	0	0	2	0	0	0	1	0	0	0	3	0	1	1	4	0	0	1	0	0	0	0	0.215957	0	0	0	0.129895	0	0	0	0.352254	0	0.117982	0.136857	0.528589	0	0	0.150582	0	0
hsa-RALBP1_0003	chr18:9522160|9525851	chr18	9522160	9525851	RALBP1	644	1	+	exon-exon	transcript,gene,exon,CDS	yes	0	0	0	1	0	1	0	0	2	0	0	0	3	0	0	0	0	0	0	0	0	0	0	0.292428	0	0.192083	0	0	0.507947	0	0	0	0.54631	0	0	0	0	0	0	0
hsa-RALBP1_0007	chr18:9524594|9525851	chr18	9524594	9525851	RALBP1	294	1	+	exon-exon	transcript,gene,exon,CDS	yes	2	8	17	5	5	10	8	9	7	15	18	14	7	14	10	6	7	6	4	12	1.20445	5.03532	6.2062	3.20279	2.89182	4.20752	3.51335	3.62962	3.89426	5.60849	7.14572	4.73869	2.79225	6.4779	4.46783	2.73275	3.29863	3.05466	2.15788	5.08741
hsa-PPP4R1_0011	chr18:9583117|9595102	chr18	9583117	9595102	PPP4R1	815	1	-	exon-exon	UTR,transcript,gene,exon,CDS	yes	2	1	5	5	5	13	4	5	4	9	5	11	14	5	9	6	2	6	8	10	0.434488	0.227053	0.65847	1.15536	1.04318	1.97315	0.633696	0.727409	0.802744	1.21391	0.716033	1.34311	2.01453	0.834576	1.45054	0.985801	0.339982	1.10193	1.55685	1.52935
hsa-PPP4R1_0007	chr18:9583117|9595153	chr18	9583117	9595153	PPP4R1	866	1	-	exon-exon	UTR,transcript,gene,exon,CDS	yes	4	2	3	1	3	5	1	1	5	3	9	9	8	2	7	7	7	5	8	7	0.817801	0.427363	0.371815	0.217464	0.58905	0.71421	0.149094	0.136914	0.944336	0.380807	1.21296	1.03419	1.08337	0.314171	1.06176	1.08237	1.11986	0.864193	1.46517	1.0075
hsa-PPP4R1_0001	chr18:9593768|9595102	chr18	9593768	9595102	PPP4R1	192	1	-	exon-exon	UTR,transcript,gene,exon,CDS	yes	0	0	1	0	0	1	0	2	4	0	0	0	0	0	1	0	0	0	0	1	0	0	0.559014	0	0	0.644277	0	1.23508	3.40748	0	0	0	0	0	0.684137	0	0	0	0	0.649175
hsa-VAPA_0001	chr18:9931810|9937066	chr18	9931810	9937066	VAPA	338	1	+	exon-exon	UTR,transcript,gene,exon,CDS	yes	1	2	4	1	4	0	1	0	0	1	10	3	1	1	3	1	2	1	2	1	0.523828	1.09496	1.27019	0.557171	2.0123	0	0.381999	0	0	0.325226	3.45306	0.883246	0.346966	0.402473	1.16587	0.396168	0.819778	0.442835	0.938487	0.368762
hsa-VAPA_0002	chr18:9931810|9950568	chr18	9931810	9950568	VAPA	512	1	+	exon-exon	UTR,transcript,gene,exon,CDS	yes	2	0	1	3	1	0	2	3	4	1	3	0	1	1	3	2	1	2	3	0	0.691617	0	0.20963	1.10346	0.332108	0	0.504358	0.694733	1.27781	0.2147	0.683867	0	0.229052	0.265695	0.769654	0.523065	0.270591	0.58468	0.929322	0
hsa-IMPA2_0002	chr18:11999054|12014373	chr18	11999054	12014373	IMPA2	394	1	+	exon-exon	UTR,transcript,gene,exon,CDS	yes	0	2	2	0	0	0	0	1	0	0	0	0	0	0	0	0	0	2	0	0	0	0.939331	0.544826	0	0	0	0	0.300933	0	0	0	0	0	0	0	0	0	0.759788	0	0
hsa-AFG3L2_0025	chr18:12356694|12371691	chr18	12356694	12371691	AFG3L2	1050	1	-	exon-exon	transcript,gene,exon,CDS	yes	0	0	2	1	0	0	0	0	0	0	0	0	2	0	2	0	0	0	0	0	0	0	0.204439	0.179356	0	0	0	0	0	0	0	0	0.22338	0	0.250199	0	0	0	0	0
hsa-SPIRE1_0021	chr18:12463351|12464958	chr18	12463351	12464958	SPIRE1	234	1	-	exon-exon	transcript,gene,exon,CDS	yes	1	0	0	0	1	0	0	0	0	0	2	2	0	0	0	0	0	0	0	0	0.75664	0	0	0	0.726663	0	0	0	0	0	0.99755	0.850533	0	0	0	0	0	0	0	0
hsa-SPIRE1_0023	chr18:12506477|12535601	chr18	12506477	12535601	SPIRE1	369	1	-	exon-exon	transcript,gene,exon,CDS	yes	0	2	0	0	0	0	0	0	0	0	0	0	0	0	0	0	0	2	0	0	0	1.00297	0	0	0	0	0	0	0	0	0	0	0	0	0	0	0	0.811264	0	0
hsa-PTPN2_0002	chr18:12814203|12836891	chr18	12814203	12836891	PTPN2	698	1	-	exon-exon	UTR,transcript,gene,exon,CDS	yes	0	0	0	2	1	0	0	0	0	1	2	0	0	0	0	2	0	0	1	2	0	0	0	0.53961	0.243609	0	0	0	0	0.157488	0.334422	0	0	0	0	0.383681	0	0	0.227227	0.357139
hsa-CEP192_0033	chr18:12999421|13008631	chr18	12999421	13008631	CEP192	470	1	+	exon-exon	UTR,transcript,gene,exon,CDS	yes	2	0	2	0	0	1	0	0	0	0	0	0	0	0	0	1	0	0	0	1	0.753421	0	0.456726	0	0	0.263194	0	0	0	0	0	0	0	0	0	0.284904	0	0	0	0.265195
hsa-CEP192_0029	chr18:12999421|13019206	chr18	12999421	13019206	CEP192	1054	1	+	exon-exon	UTR,transcript,gene,exon,CDS	yes	5	6	5	4	3	3	2	5	0	14	12	11	10	4	10	8	9	4	7	5	0.839914	1.0534	0.509159	0.714702	0.483982	0.352091	0.245001	0.562465	0	1.46012	1.3288	1.03855	1.11266	0.516265	1.24625	1.01635	1.183	0.568039	1.05335	0.591279
hsa-CEP192_0028	chr18:12999421|13030608	chr18	12999421	13030608	CEP192	1538	1	+	exon-exon	UTR,transcript,gene,exon,CDS	yes	3	5	11	5	5	3	4	4	0	5	3	5	6	8	2	6	4	6	7	9	0.345359	0.601587	0.767645	0.612236	0.552793	0.24129	0.335801	0.308369	0	0.357368	0.227659	0.323512	0.457508	0.707599	0.170812	0.522385	0.360319	0.58392	0.721866	0.729372
hsa-CEP192_0030	chr18:12999421|13042334	chr18	12999421	13042334	CEP192	1294	1	+	exon-exon	UTR,transcript,gene,exon,CDS	yes	2	0	3	3	3	0	0	2	0	0	0	4	1	3	2	0	8	4	3	8	0.273654	0	0.248835	0.436609	0.394217	0	0	0.183258	0	0	0	0.307612	0.0906295	0.315385	0.20302	0	0.856523	0.462684	0.367707	0.770582
hsa-CEP192_n37	chr18:12999421|13059312	chr18	12999421	13059312	CEP192	4492	1	+	exon-exon	UTR,transcript,gene,exon,CDS	yes	1	0	0	2	3	0	0	0	0	0	0	0	0	0	2	0	0	1	1	1	0.0394154	0	0	0.0838486	0.113561	0	0	0	0	0	0	0	0	0	0.0584836	0	0	0.0333211	0.0353082	0.0277475
hsa-CEP192_0051	chr18:13008456|13019206	chr18	13008456	13019206	CEP192	760	1	+	exon-exon	UTR,transcript,gene,exon,CDS	yes	0	0	0	0	0	0	0	0	0	0	0	0	0	0	0	4	2	0	0	0	0	0	0	0	0	0	0	0	0	0	0	0	0	0	0	0.704761	0.364586	0	0	0
hsa-CEP192_0036	chr18:13037237|13040956	chr18	13037237	13040956	CEP192	402	1	+	exon-exon	UTR,transcript,gene,exon,CDS	yes	0	0	2	0	2	0	0	0	0	0	2	1	0	1	0	0	2	0	1	0	0	0	0.533984	0	0.845966	0	0	0	0	0	0.580663	0.247543	0	0.338398	0	0	0.689266	0	0.394538	0
hsa-LDLRAD4_0012	chr18:13278105|13438384	chr18	13278105	13438384	LDLRAD4	647	1	+	exon-exon	UTR,transcript,gene,exon,CDS	yes	0	0	1	0	0	1	2	4	3	0	0	2	0	0	1	0	0	0	0	0	0	0	0.16589	0	0	0.191192	0.399121	0.733031	0.758388	0	0	0.307612	0	0	0.20302	0	0	0	0	0
hsa-FAM210A_0001	chr18:13681605|13682105	chr18	13681605	13682105	FAM210A	501	1	-	exon-exon	UTR,transcript,gene,exon,CDS	yes	0	1	2	0	3	0	0	2	0	2	0	4	1	1	3	2	1	2	0	0	0	0.369358	0.428466	0	1.0182	0	0	0.473324	0	0.438828	0	0.79451	0.234081	0.271529	0.786552	0.53455	0.276532	0.597518	0	0
hsa-ROCK1_0018	chr18:20953578|20955245	chr18	20953578	20955245	ROCK1	549	1	-	exon-exon	UTR,exon,gene,transcript,CDS	yes	2	0	4	0	0	0	0	1	0	0	0	0	0	0	0	0	0	1	0	0	0.645005	0	0.782009	0	0	0	0	0.21597	0	0	0	0	0	0	0	0	0	0.272638	0	0
hsa-ROCK1_0012	chr18:21023620|21042709	chr18	21023620	21042709	ROCK1	597	1	-	exon-exon	transcript,gene,exon,CDS	yes	0	0	0	0	0	1	0	0	0	0	0	1	1	2	0	1	0	0	4	1	0	0	0	0	0	0.207205	0	0	0	0	0	0.166687	0.19644	0.455732	0	0.224296	0	0	1.06268	0.20878
hsa-ESCO1_0017	chr18:21560859|21584440	chr18	21560859	21584440	ESCO1	2777	1	-	exon-exon	UTR,exon,gene,transcript,CDS	yes	0	0	0	0	0	0	0	2	0	0	1	0	2	2	0	0	0	1	0	0	0	0	0	0	0	0	0	0.0853927	0	0	0.0420286	0	0.0844613	0.0979733	0	0	0	0.0538992	0	0
hsa-ESCO1_0013	chr18:21564203|21568094	chr18	21564203	21568094	ESCO1	291	1	-	exon-exon	transcript,gene,exon,CDS	yes	0	0	0	1	2	0	1	2	0	0	1	2	0	3	0	0	1	1	1	1	0	0	0	0.647161	1.16865	0	0.443696	0.814898	0	0	0.401077	0.683934	0	1.40243	0	0	0.476091	0.514358	0.545032	0.428322
hsa-MIB1_0003	chr18:21765772|21779685	chr18	21765772	21779685	MIB1	679	1	+	exon-exon	transcript,gene,exon,CDS	yes	7	7	17	7	12	10	6	8	2	18	10	14	11	12	9	22	15	7	13	23	1.8253	1.90771	2.68722	1.94148	3.00511	1.82181	1.14093	1.39697	0.481764	2.9141	1.7189	2.0518	1.89988	2.40417	1.74107	4.33859	3.06059	1.54307	3.03661	4.22203
hsa-MIB1_0012	chr18:21765772|21791557	chr18	21765772	21791557	MIB1	902	1	+	exon-exon	transcript,gene,exon,CDS	yes	0	3	1	0	0	0	1	1	0	0	0	3	0	0	0	0	0	0	0	0	0	0.615459	0.118992	0	0	0	0.143144	0.13145	0	0	0	0.330972	0	0	0	0	0	0	0	0
hsa-MIB1_0005	chr18:21778103|21779685	chr18	21778103	21779685	MIB1	272	1	+	exon-exon	transcript,gene,exon,CDS	yes	0	1	0	0	0	0	0	0	2	2	0	0	4	0	0	1	0	1	1	0	0	0.680324	0	0	0	0	0	0	1.20264	0.808282	0	0	1.72463	0	0	0.492297	0	0.550287	0.583104	0
hsa-RBBP8_0010	chr18:22989221|23001729	chr18	22989221	23001729	RBBP8	1578	1	+	exon-exon	UTR,transcript,gene,exon,CDS	yes	2	2	2	0	0	4	0	1	0	1	4	3	1	1	0	0	2	0	5	0	0.224403	0.234535	0.136034	0	0	0.313564	0	0.075138	0	0.0696618	0.295851	0.189187	0.0743185	0.0862078	0	0	0.175593	0	0.502548	0
hsa-RBBP8_0013	chr18:22990937|23001729	chr18	22990937	23001729	RBBP8	1480	1	+	exon-exon	UTR,transcript,gene,exon,CDS	yes	0	0	2	0	0	0	0	0	0	0	1	0	2	0	0	1	0	0	0	2	0	0	0.145041	0	0	0	0	0	0	0	0.0788604	0	0.158479	0	0	0.0904761	0	0	0	0.168435
hsa-TTC39C_0002	chr18:24064140|24069271	chr18	24064140	24069271	TTC39C	293	1	+	exon-exon	UTR,transcript,gene,exon,CDS	yes	2	7	8	1	2	6	2	5	1	2	6	9	8	5	8	13	9	12	12	2	1.20856	4.42094	2.93053	0.642744	1.16068	2.53313	0.881335	2.02334	0.558222	0.750351	2.39003	3.05669	3.20204	2.32143	3.58646	5.94116	4.25557	6.13016	6.49574	0.850796
hsa-TTC39C_0001	chr18:24064140|24083081	chr18	24064140	24083081	TTC39C	817	1	+	exon-exon	UTR,transcript,gene,exon,CDS	yes	5	2	3	1	5	2	2	1	1	1	5	5	1	2	1	2	0	2	2	1	1.08356	0.452994	0.394115	0.230507	1.04063	0.302818	0.316072	0.145126	0.200195	0.134549	0.71428	0.609011	0.143543	0.333013	0.160776	0.327796	0	0.366409	0.38826	0.15256
hsa-OSBPL1A_0001	chr18:24196125|24239382	chr18	24196125	24239382	OSBPL1A	396	1	-	exon-exon	UTR,transcript,gene,exon,CDS	yes	0	0	0	0	0	0	1	3	2	1	0	2	0	0	0	1	0	0	0	0	0	0	0	0	0	0	0.326049	0.89824	0.826056	0.277592	0	0.502588	0	0	0	0.338143	0	0	0	0
hsa-OSBPL1A_0019	chr18:24280842|24341658	chr18	24280842	24341658	OSBPL1A	999	1	-	exon-exon	UTR,transcript,gene,exon,CDS	yes	0	0	1	0	0	0	1	0	0	1	1	0	0	0	0	0	0	0	2	3	0	0	0.107438	0	0	0	0.129245	0	0	0.110036	0.11683	0	0	0	0	0	0	0	0.317526	0.374299
hsa-ZNF521_0005	chr18:25224345|25227697	chr18	25224345	25227697	ZNF521	3353	1	-	exon-exon	UTR,transcript,gene,exon,CDS	yes	0	0	0	0	0	0	0	0	4	0	0	0	1	0	0	0	3	1	1	0	0	0	0	0	0	0	0	0	0.19512	0	0	0	0.034976	0	0	0	0.123957	0.0446401	0.0473022	0
hsa-ZNF521_0017	chr18:25322008|25345347	chr18	25322008	25345347	ZNF521	276	1	-	exon-exon	UTR,transcript,gene,exon,CDS	yes	0	0	1	0	1	3	0	3	0	1	2	0	0	1	0	0	0	0	0	2	0	0	0.388879	0	0.616084	1.34458	0	1.28878	0	0.398284	0.845749	0	0	0.492884	0	0	0	0	0	0.9032
hsa-PSMA8_0001	chr18:26158122|26179130	chr18	26158122	26179130	PSMA8	306	1	+	exon-exon	UTR,transcript,gene,exon,CDS	yes	0	0	2	0	0	0	0	0	0	0	0	0	0	0	0	0	0	0	0	2	0	0	0.701508	0	0	0	0	0	0	0	0	0	0	0	0	0	0	0	0	0.814651
hsa-DSC3_0001	chr18:31006907|31018800	chr18	31006907	31018800	DSC3	946	1	-	exon-exon	transcript,gene,exon,CDS	yes	3	3	0	0	2	4	0	0	1	1	1	1	0	2	1	8	0	5	0	0	0.561481	0.586833	0	0	0.359491	0.523049	0	0	0.172895	0.116201	0.123376	0.105193	0	0.287602	0.138852	1.13239	0	0.791111	0	0
hsa-B4GALT6_0001	chr18:31638644|31666372	chr18	31638644	31666372	B4GALT6	473	1	-	exon-exon	UTR,transcript,gene,exon,CDS	yes	0	0	2	0	0	0	0	0	0	1	1	0	0	2	1	3	1	0	1	0	0	0	0.45383	0	0	0	0	0	0	0.232402	0.246751	0	0	0.575205	0.277705	0.84929	0.292902	0	0.335316	0
hsa-TRAPPC8_0034	chr18:31832084|31839457	chr18	31832084	31839457	TRAPPC8	236	1	-	exon-exon	UTR,transcript,gene,exon,CDS	yes	0	0	2	0	0	4	0	1	0	0	1	3	0	0	1	2	1	1	0	0	0	0	0.909582	0	0	2.09663	0	0.502406	0	0	0.494548	1.26499	0	0	0.556586	1.13479	0.587045	0.63423	0	0
hsa-TRAPPC8_0042	chr18:31870372|31871120	chr18	31870372	31871120	TRAPPC8	326	1	-	exon-exon	transcript,gene,exon,CDS	yes	0	0	0	0	1	0	0	0	0	0	1	4	0	0	0	2	0	0	0	1	0	0	0	0	0.521592	0	0	0	0	0	0.358016	1.22101	0	0	0	0.821501	0	0	0	0.382336
hsa-GAREM1_0002	chr18:32287031|32288203	chr18	32287031	32288203	GAREM1	1173	1	-	exon-exon	transcript,gene,exon,CDS	yes	0	1	1	0	1	2	0	0	2	2	3	0	0	0	0	1	0	2	0	2	0	0.157756	0.091501	0	0.144961	0.210914	0	0	0.278873	0.187428	0.2985	0	0	0	0	0.114156	0	0.255206	0	0.212518
hsa-RPRD1A_0001	chr18:36026900|36033837	chr18	36026900	36033837	RPRD1A	638	1	-	exon-exon	UTR,transcript,gene,exon,CDS	yes	2	0	1	0	0	5	2	1	0	0	0	2	1	1	0	0	1	1	1	2	0.555028	0	0.16823	0	0	0.969445	0.404751	0.185843	0	0	0	0.311951	0.183816	0.213222	0	0	0.217151	0.234605	0.248596	0.390726
hsa-ELP2_0023	chr18:36142281|36160015	chr18	36142281	36160015	ELP2	1100	1	+	exon-exon	UTR,transcript,gene,exon,CDS	yes	2	2	0	0	1	0	1	4	0	1	0	1	0	0	0	1	0	1	0	1	0.321916	0.336451	0	0	0.154581	0	0.117378	0.431155	0	0.099933	0	0.0904658	0	0	0	0.121732	0	0.136071	0	0.113311
hsa-MOCOS_0009	chr18:36195257|36203189	chr18	36195257	36203189	MOCOS	876	1	+	exon-exon	transcript,gene,exon,CDS	yes	3	0	5	0	2	0	0	0	0	0	1	0	0	0	0	1	0	2	0	0	0.606349	0	0.612618	0	0.388217	0	0	0	0	0	0.133234	0	0	0	0	0.152859	0	0.341731	0	0
hsa-KIAA1328_0006	chr18:37066890|37067545	chr18	37066890	37067545	KIAA1328	656	1	+	exon-exon	UTR,transcript,gene,exon,CDS	yes	1	0	0	0	0	2	2	2	1	2	3	0	0	0	0	3	0	0	0	1	0.269899	0	0	0	0	0.377138	0.393645	0.361487	0.249328	0.335141	0.53375	0	0	0	0	0.612369	0	0	0	0.190003
hsa-PIK3C3_0006	chr18:42015476|42029441	chr18	42015476	42029441	PIK3C3	385	1	+	exon-exon	transcript,gene,exon,CDS	yes	0	0	3	0	0	0	0	0	0	0	0	2	1	1	0	1	0	4	1	0	0	0	0.836343	0	0	0	0	0	0	0	0	0.516947	0.304609	0.35334	0	0.347804	0	1.5551	0.411959	0
hsa-PIK3C3_0001	chr18:42027443|42049605	chr18	42027443	42049605	PIK3C3	779	1	+	exon-exon	exon,gene,transcript,CDS	yes	0	3	2	1	1	2	1	6	0	1	4	8	4	3	0	1	2	0	1	4	0	0.712637	0.27556	0.241751	0.218279	0.31759	0.165745	0.91323	0	0.141112	0.599298	1.02195	0.60218	0.523887	0	0.171893	0.355693	0	0.2036	0.640008
hsa-SETBP1_0004	chr18:44701175|44701832	chr18	44701175	44701832	SETBP1	658	1	+	exon-exon	UTR,transcript,gene,exon,CDS	yes	8	6	6	9	5	9	40	35	13	16	9	7	11	5	7	10	8	4	13	13	2.15263	1.68737	0.978699	2.57586	1.29209	1.69196	7.84897	6.30679	3.23141	2.67298	1.59638	1.05864	1.96052	1.03371	1.39739	2.03503	1.68441	0.909898	3.13352	2.46253
hsa-SETBP1_0001	chr18:44949881|44953340	chr18	44949881	44953340	SETBP1	3460	1	+	exon-exon	transcript,gene,exon,CDS	yes	2	6	5	3	5	9	14	26	6	10	9	13	9	6	12	2	4	2	0	3	0.102343	0.320893	0.155102	0.163287	0.245721	0.321766	0.522433	0.890971	0.283628	0.317706	0.30359	0.37389	0.305049	0.2359	0.455564	0.0774015	0.160165	0.0865192	0	0.108071
hsa-PIAS2_0003	chr18:46890580|46891054	chr18	46890580	46891054	PIAS2	475	1	-	exon-exon	UTR,transcript,gene,exon,CDS	yes	1	0	1	0	1	5	1	8	1	2	4	0	3	0	2	1	2	1	0	2	0.372745	0	0.225959	0	0.357977	1.30212	0.271822	1.99693	0.344335	0.462848	0.982849	0	0.740681	0	0.553071	0.281905	0.583337	0.315112	0	0.524807
hsa-KATNAL2_0010	chr18:46946057|46946923	chr18	46946057	46946923	KATNAL2	289	1	+	exon-exon	UTR,transcript,gene,exon,CDS	yes	1	1	4	1	0	0	1	2	0	2	3	1	0	3	5	0	0	3	1	4	0.612643	0.640305	1.48555	0.65164	0	0	0.446767	0.820538	0	0.760736	1.21156	0.344334	0	1.41214	2.27257	0	0	1.55375	0.548804	1.72514
hsa-SMAD2_0001	chr18:47865059|47870564	chr18	47865059	47870564	SMAD2	494	1	-	exon-exon	transcript,gene,exon,CDS	yes	2	2	4	0	2	3	0	1	3	2	1	13	0	1	2	0	3	0	2	0	0.716817	0.749183	0.869074	0	0.688417	0.751221	0	0.240016	0.993274	0.445046	0.236262	2.61875	0	0.275376	0.531799	0	0.841351	0	0.642123	0
hsa-SMAD2_0004	chr18:47865059|47896809	chr18	47865059	47896809	SMAD2	783	1	-	exon-exon	UTR,transcript,gene,exon,CDS	yes	7	4	2	4	1	4	12	5	6	7	2	6	1	5	6	5	9	1	8	9	1.58286	0.945329	0.274152	0.962063	0.217164	0.631934	1.97878	0.757137	1.25333	0.982739	0.298118	0.762547	0.149776	0.868684	1.00655	0.855074	1.59244	0.19116	1.62048	1.43266
hsa-CTIF_0001	chr18:48757919|48761689	chr18	48757919	48761689	CTIF	787	1	+	exon-exon	transcript,gene,exon,CDS	yes	4	0	1	1	2	0	0	1	1	0	1	2	1	0	2	1	0	1	2	1	0.899892	0	0.13638	0.239293	0.43212	0	0	0.150658	0.207826	0	0.148302	0.25289	0.149015	0	0.33381	0.170146	0	0.190188	0.40306	0.158376
hsa-DYM_0003	chr18:49257010|49286616	chr18	49257010	49286616	DYM	697	1	-	exon-exon	transcript,gene,exon,CDS	yes	0	0	1	0	0	3	0	1	0	3	0	1	0	0	0	0	0	0	2	0	0	0	0.15399	0	0	0.53243	0	0.170111	0	0.473141	0	0.142772	0	0	0	0	0	0	0.455106	0
hsa-DYM_0022	chr18:49257010|49379758	chr18	49257010	49379758	DYM	1267	1	-	exon-exon	UTR,transcript,gene,exon,CDS	yes	0	0	1	0	0	1	2	1	0	1	3	4	2	0	0	3	2	4	0	1	0	0	0.0847125	0	0	0.0976331	0.203813	0.0935815	0	0.0867611	0.276354	0.314167	0.185122	0	0	0.317059	0.218694	0.472544	0	0.0983754
hsa-DYM_0002	chr18:49272178|49286616	chr18	49272178	49286616	DYM	488	1	-	exon-exon	transcript,gene,exon,CDS	yes	1	0	0	0	0	2	1	0	0	3	0	0	0	2	0	0	4	1	0	1	0.362815	0	0	0	0	0.506972	0.264581	0	0	0.675777	0	0	0	0.557524	0	0	1.13559	0.306718	0	0.255413
hsa-DYM_0030	chr18:49272178|49379758	chr18	49272178	49379758	DYM	1058	1	-	exon-exon	UTR,transcript,gene,exon,CDS	yes	0	0	1	0	0	1	0	0	0	1	0	0	2	1	0	1	0	2	0	1	0	0	0.101447	0	0	0.11692	0	0	0	0.1039	0	0	0.221691	0.128578	0	0.126564	0	0.282946	0	0.117809
hsa-DYM_0014	chr18:49331864|49379758	chr18	49331864	49379758	DYM	570	1	-	exon-exon	UTR,transcript,gene,exon,CDS	yes	5	0	4	3	3	3	3	2	0	0	1	5	4	1	4	2	2	4	1	3	1.5531	0	0.753198	0.991179	0.894943	0.651059	0.679556	0.416027	0	0	0.20476	0.872916	0.822979	0.238659	0.921784	0.469841	0.486114	1.05037	0.278253	0.656009
hsa-DYM_0001	chr18:49363161|49379758	chr18	49363161	49379758	DYM	301	1	-	exon-exon	UTR,transcript,gene,exon,CDS	yes	3	2	0	0	1	2	1	1	0	5	3	3	4	8	1	5	1	0	0	9	1.76466	1.22956	0	0	0.564914	0.821934	0.428955	0.393913	0	1.82602	1.16326	0.991818	1.55847	3.61557	0.436393	2.22433	0.460274	0	0	3.72683
hsa-MYO5B_0009	chr18:49847146|49853647	chr18	49847146	49853647	MYO5B	437	1	-	exon-exon	transcript,gene,exon,CDS	yes	0	0	0	0	0	0	0	0	0	2	0	0	2	0	1	0	0	0	1	0	0	0	0	0	0	0	0	0	0	0.503095	0	0	0.536726	0	0.300582	0	0	0	0.362939	0
hsa-MYO5B_0003	chr18:49929512|49937397	chr18	49929512	49937397	MYO5B	338	1	-	exon-exon	transcript,gene,exon,CDS	yes	1	0	0	0	0	2	3	1	0	3	0	2	2	3	2	1	0	0	0	1	0.523828	0	0	0	0	0.731959	1.146	0.350792	0	0.975678	0	0.588831	0.693932	1.20742	0.777244	0.396168	0	0	0	0.368762
hsa-ME2_0009	chr18:50918110|50924212	chr18	50918110	50924212	ME2	541	1	+	exon-exon	UTR,transcript,gene,exon,CDS	yes	1	0	0	1	1	2	0	0	0	0	2	2	0	0	3	0	0	0	0	0	0.327271	0	0	0.348103	0.314305	0.457306	0	0	0	0	0.431473	0.367883	0	0	0.728397	0	0	0	0	0
hsa-ME2_0007	chr18:50918110|50932360	chr18	50918110	50932360	ME2	787	1	+	exon-exon	UTR,transcript,gene,exon,CDS	yes	0	0	0	0	2	0	0	1	0	0	2	2	1	0	3	0	0	1	0	1	0	0	0	0	0.43212	0	0	0.150658	0	0	0.296603	0.25289	0.149015	0	0.500715	0	0	0.190188	0	0.158376
hsa-MBD2_0006	chr18:54159765|54205157	chr18	54159765	54205157	MBD2	706	1	-	exon-exon	UTR,transcript,gene,exon,CDS	yes	1	0	3	0	2	0	0	2	0	0	1	2	0	1	1	0	1	2	0	2	0.250784	0	0.456079	0	0.481697	0	0	0.335886	0	0	0.165316	0.281905	0	0.192685	0.186054	0	0.196236	0.424018	0	0.353093
hsa-POLI_0007	chr18:54271360|54274090	chr18	54271360	54274090	POLI	291	1	+	exon-exon	UTR,transcript,gene,exon,CDS	yes	0	3	3	0	0	3	1	1	0	3	0	0	4	3	1	1	1	1	4	1	0	1.90771	1.1065	0	0	1.27527	0.443696	0.407449	0	1.13326	0	0	1.61202	1.40243	0.451389	0.460153	0.476091	0.514358	2.18013	0.428322
hsa-POLI_0008	chr18:54271360|54277855	chr18	54271360	54277855	POLI	444	1	+	exon-exon	UTR,transcript,gene,exon,CDS	yes	0	2	2	0	3	0	0	1	0	0	2	5	2	0	0	1	1	1	0	4	0	0.83355	0.483472	0	1.14891	0	0	0.267044	0	0	0.525736	1.12064	0.528264	0	0	0.301587	0.312033	0.337113	0	1.1229
hsa-POLI_0021	chr18:54271360|54284013	chr18	54271360	54284013	POLI	952	1	+	exon-exon	UTR,transcript,gene,exon,CDS	yes	3	3	1	1	3	2	2	0	0	2	3	2	1	0	2	3	3	0	2	2	0.557943	0.583135	0.112742	0.197819	0.535838	0.259876	0.271251	0	0	0.230938	0.367794	0.20906	0.123188	0	0.275954	0.421968	0.436584	0	0.333202	0.261852
hsa-POLI_0002	chr18:54277703|54287411	chr18	54277703	54287411	POLI	792	1	+	exon-exon	UTR,transcript,gene,exon,CDS	yes	1	1	3	3	1	5	2	5	0	3	2	4	2	5	5	1	2	1	1	2	0.223553	0.233647	0.406556	0.713348	0.214696	0.780942	0.326049	0.748533	0	0.416388	0.294731	0.502588	0.296148	0.858813	0.829257	0.169072	0.349855	0.188988	0.200258	0.314752
hsa-TCF4_0003	chr18:55269831|55279656	chr18	55269831	55279656	TCF4	373	1	-	exon-exon	UTR,transcript,gene,exon,CDS	yes	0	0	0	0	1	4	0	1	0	0	0	0	0	0	3	1	0	0	1	0	0	0	0	0	0.455869	1.32655	0	0.317876	0	0	0	0	0	0	1.05647	0.358994	0	0	0.425213	0
hsa-WDR7_0006	chr18:56756583|56758953	chr18	56756583	56758953	WDR7	859	1	+	exon-exon	transcript,gene,exon,CDS	yes	4	0	2	0	4	1	1	0	0	1	3	5	0	3	2	0	3	1	4	2	0.824465	0	0.249897	0	0.7918	0.144006	0.150309	0	0	0.12797	0.407614	0.579234	0	0.475096	0.305831	0	0.483851	0.174247	0.738553	0.290202
hsa-WDR7_0005	chr18:56758865|56781656	chr18	56758865	56781656	WDR7	332	1	+	exon-exon	transcript,gene,exon,CDS	yes	2	1	3	1	2	0	0	3	0	1	3	1	5	3	0	5	1	0	4	3	1.06659	0.557374	0.969856	0.567241	1.02433	0	0	1.07139	0	0.331103	1.05464	0.299736	1.76618	1.22924	0	2.01664	0.417297	0	1.91089	1.12628
hsa-WDR7_0017	chr18:56923922|56939393	chr18	56923922	56939393	WDR7	538	1	+	exon-exon	UTR,transcript,gene,exon,CDS	yes	0	0	0	1	0	0	0	2	0	0	2	0	1	1	0	0	0	0	1	0	0	0	0	0.350044	0	0	0	0.440772	0	0	0.433879	0	0.217982	0.252855	0	0	0	0	0.294803	0
hsa-RP11-35G9_0003	chr18:57731414|57732023	chr18	57731414	57732023	AC027097.2	610	1	+	exon-exon	transcript,gene,exon	yes	1	0	0	2	2	0	0	0	0	1	0	3	0	0	0	0	3	0	0	0	0.290252	0	0	0.617455	0.557505	0	0	0	0	0.180207	0	0.489405	0	0	0	0	0.681357	0	0	0
hsa-MALT1_0007	chr18:58696366|58700591	chr18	58696366	58700591	MALT1	273	1	+	exon-exon	transcript,gene,exon,CDS	yes	2	2	9	4	4	5	4	6	2	7	11	7	6	9	10	4	6	8	8	2	1.2971	1.35566	3.53837	2.75932	2.49142	2.26559	1.8918	2.60588	1.19823	2.81862	4.70274	2.5516	2.57746	4.4847	4.81151	1.96197	3.04489	4.38617	4.64774	0.913126
hsa-MALT1_0008	chr18:58709378|58735329	chr18	58709378	58735329	MALT1	954	1	+	exon-exon	UTR,transcript,gene,exon,CDS	yes	0	1	1	0	0	0	0	1	0	0	2	2	0	0	0	0	1	0	0	0	0	0.193971	0.112506	0	0	0	0	0.124285	0	0	0.244682	0.208621	0	0	0	0	0.145223	0	0	0
hsa-ZNF532_0007	chr18:58918271|58920633	chr18	58918271	58920633	ZNF532	2363	1	+	exon-exon	UTR,transcript,gene,exon,CDS	yes	5	0	6	0	4	6	0	5	0	2	2	6	5	2	9	2	2	3	3	3	0.374638	0	0.272528	0	0.287836	0.314095	0	0.250884	0	0.0930397	0.098784	0.252676	0.248148	0.115138	0.500291	0.113334	0.11726	0.190027	0.20136	0.158242
hsa-ZNF532_0006	chr18:58934433|58953799	chr18	58934433	58953799	ZNF532	804	1	+	exon-exon	UTR,transcript,gene,exon,CDS	yes	5	0	5	12	4	4	5	18	0	2	4	5	6	3	5	2	9	7	3	3	1.10108	0	0.667479	2.8108	0.845966	0.615429	0.802957	2.6545	0	0.273449	0.580663	0.618858	0.875183	0.507597	0.81688	0.333096	1.55085	1.30317	0.591807	0.465081
hsa-PIGN_0005	chr18:62072673|62095950	chr18	62072673	62095950	PIGN	595	1	-	exon-exon	UTR,exon,gene,transcript,CDS	yes	0	0	1	0	2	2	1	0	0	3	2	2	2	0	0	0	1	0	0	0	0	0	0.180388	0	0.57156	0.415802	0.217001	0	0	0.554251	0.392314	0.334495	0.3942	0	0	0	0.232845	0	0	0
hsa-KIAA1468_0003	chr18:62211153|62232427	chr18	62211153	62232427	RELCH	1094	1	+	exon-exon	transcript,gene,exon,CDS	yes	0	0	0	0	0	0	5	3	0	1	0	0	1	2	0	0	0	0	0	0	0	0	0	0	0	0	0.590108	0.32514	0	0.100481	0	0	0.107198	0.248695	0	0	0	0	0	0
hsa-KIAA1468_0001	chr18:62221037|62232427	chr18	62221037	62232427	RELCH	1004	1	+	exon-exon	transcript,gene,exon,CDS	yes	0	1	2	0	0	2	0	1	0	2	1	2	2	0	0	0	0	0	1	0	0	0.184311	0.213806	0	0	0.246417	0	0.118095	0	0.218977	0.116248	0.198232	0.233615	0	0	0	0	0	0.157972	0
hsa-TNFRSF11A_0001	chr18:62348168|62349937	chr18	62348168	62349937	TNFRSF11A	208	1	+	exon-exon	transcript,gene,exon,CDS	yes	0	4	0	5	0	8	1	2	0	2	0	1	1	0	2	0	4	2	6	6	0	3.55862	0	4.52702	0	4.75774	0.620748	1.14007	0	1.05698	0	0.478425	0.56382	0	1.26302	0	2.66428	1.43921	4.57512	3.59543
hsa-ZCCHC2_0018	chr18:62539681|62550460	chr18	62539681	62550460	ZCCHC2	374	1	+	exon-exon	UTR,transcript,gene,exon,CDS	yes	0	0	1	0	2	1	2	2	0	0	4	3	3	2	6	3	4	0	3	3	0	0	0.28698	0	0.9093	0.330752	0.690458	0.634052	0	0	1.24827	0.798228	0.940705	0.727465	2.10729	1.0741	1.48174	0	1.27223	0.999799
hsa-TMX3_0007	chr18:68697226|68698031	chr18	68697226	68698031	TMX3	178	1	-	exon-exon	UTR,transcript,gene,exon,CDS	yes	0	0	0	0	2	1	0	0	0	0	1	2	1	0	0	0	0	0	0	0	0	0	0	0	1.91055	0.69495	0	0	0	0	0.655693	1.11812	0.658846	0	0	0	0	0	0	0
hsa-CCDC102B_0004	chr18:68874669|68897428	chr18	68874669	68897428	CCDC102B	327	1	+	exon-exon	transcript,gene,exon,CDS	yes	0	0	2	2	0	0	0	0	0	0	0	0	1	0	0	0	0	0	0	2	0	0	0.656457	1.15183	0	0	0	0	0	0	0	0	0.358638	0	0	0	0	0	0	0.762334
hsa-ZNF516_0001	chr18:76378855|76380303	chr18	76378855	76380303	ZNF516	1449	1	-	exon-exon	transcript,gene,exon,CDS	yes	2	0	2	0	0	0	3	0	0	0	1	1	1	1	0	1	0	1	2	0	0.244381	0	0.148144	0	0	0	0.26732	0	0	0	0.0805475	0.0686766	0.0809348	0.0938826	0	0.0924118	0	0.103298	0.218916	0
hsa-ZNF516_0005	chr18:76441245|76443211	chr18	76441245	76443211	ZNF516	1967	1	-	exon-exon	UTR,transcript,gene,exon,CDS	yes	0	4	3	5	3	6	6	5	14	12	5	5	0	2	6	2	8	7	7	10	0	0.376305	0.163697	0.478708	0.259338	0.377329	0.393845	0.301392	1.16412	0.670623	0.296679	0.252955	0	0.138318	0.400674	0.136151	0.563467	0.532663	0.564428	0.633664
hsa-ZNF516_0006	chr18:76441245|76463141	chr18	76441245	76463141	ZNF516	2081	1	-	exon-exon	UTR,transcript,gene,exon,CDS	yes	0	0	0	0	0	3	0	0	5	0	0	1	0	0	0	1	0	0	0	0	0	0	0	0	0	0.178329	0	0	0.392982	0	0	0.0478195	0	0	0	0.0643463	0	0	0	0
hsa-ZNF236_0003	chr18:76849526|76851939	chr18	76849526	76851939	ZNF236	308	1	+	exon-exon	transcript,gene,exon,CDS	yes	5	0	6	0	6	4	4	2	0	2	5	10	6	0	5	6	7	9	10	11	2.87425	0	2.09086	0	3.31245	1.60651	1.67683	0.76992	0	0.713807	1.8947	3.23092	2.28457	0	2.13237	2.60853	3.14869	4.37371	5.14949	4.45149
hsa-ZNF236_0006	chr18:76849526|76868863	chr18	76849526	76868863	ZNF236	487	1	+	exon-exon	transcript,gene,exon,CDS	yes	0	0	0	0	0	1	3	0	0	1	2	0	0	0	0	2	0	0	0	0	0	0	0	0	0	0.254006	0.795373	0	0	0.225721	0.479316	0	0	0	0	0.549916	0	0	0	0
hsa-ZNF236_0005	chr18:76849526|76871825	chr18	76849526	76871825	ZNF236	612	1	+	exon-exon	transcript,gene,exon,CDS	yes	1	0	0	0	0	0	0	1	0	0	1	0	0	2	1	0	0	3	0	2	0.289304	0	0	0	0	0	0	0.193738	0	0	0.190708	0	0	0.444562	0.214631	0	0	0.733717	0	0.407326
hsa-ZNF236_0004	chr18:76849526|76881512	chr18	76849526	76881512	ZNF236	1362	1	+	exon-exon	transcript,gene,exon,CDS	yes	2	2	2	0	1	1	1	3	0	1	1	1	2	1	4	4	1	0	0	1	0.259991	0.27173	0.157607	0	0.124845	0.0908232	0.0947985	0.261162	0	0.0807095	0.0856926	0.0730634	0.172209	0.0998795	0.385769	0.393259	0.10172	0	0	0.0915137
hsa-ZNF236_0023	chr18:76849526|76928106	chr18	76849526	76928106	ZNF236	4539	1	+	exon-exon	transcript,gene,exon,CDS	yes	0	0	0	0	0	0	1	2	0	0	0	0	1	1	0	0	2	0	0	0	0	0	0	0	0	0	0.0284458	0.052244	0	0	0	0	0.0258371	0.0299705	0	0	0.0610454	0	0	0
hsa-ZNF236_0047	chr18:76927037|76960855	chr18	76927037	76960855	ZNF236	1392	1	+	exon-exon	UTR,transcript,gene,exon,CDS	yes	2	0	1	1	0	0	0	2	0	1	0	0	0	0	1	2	0	1	1	2	0.254388	0	0.0771054	0.13529	0	0	0	0.170356	0	0.0789701	0	0	0	0	0.0943637	0.192392	0	0.107527	0.11394	0.179083
hsa-ATP9B_0003	chr18:79193183|79214038	chr18	79193183	79214038	ATP9B	234	1	+	exon-exon	transcript,gene,exon,CDS	yes	2	4	1	0	1	0	0	0	0	0	2	1	2	0	0	3	0	1	2	0	1.51328	3.16322	0.458678	0	0.726663	0	0	0	0	0	0.99755	0.425267	1.00235	0	0	1.71673	0	0.63965	1.35559	0
hsa-ATP9B_0050	chr18:79277054|79307234	chr18	79277054	79307234	ATP9B	505	1	+	exon-exon	UTR,transcript,gene,exon,CDS	yes	1	0	0	2	1	1	1	5	6	0	0	1	0	2	0	0	0	0	2	2	0.350602	0	0	0.745837	0.336711	0.244953	0.255674	1.17394	1.94328	0	0	0.197054	0	0.538756	0	0	0	0	0.628136	0.49363
hsa-NFATC1_0003	chr18:79410403|79411501	chr18	79410403	79411501	NFATC1	1099	1	+	exon-exon	transcript,gene,exon,CDS	yes	1	0	2	4	0	1	3	0	0	2	0	4	1	1	1	0	1	5	1	3	0.161104	0	0.195324	0.685437	0	0.112558	0.352454	0	0	0.200048	0	0.362192	0.10671	0.123782	0.119522	0	0.126062	0.680974	0.144317	0.340241
hsa-NFATC1_0004	chr18:79433579|79451816	chr18	79433579	79451816	NFATC1	677	1	+	exon-exon	UTR,transcript,gene,exon,CDS	yes	0	0	0	2	0	0	0	2	0	0	0	0	1	0	0	0	0	1	0	0	0	0	0	0.556348	0	0	0	0.350274	0	0	0	0	0.173227	0	0	0	0	0.22109	0	0
hsa-NFATC1_0005	chr18:79433579|79467582	chr18	79433579	79467582	NFATC1	866	1	+	exon-exon	UTR,transcript,gene,exon,CDS	yes	0	0	0	0	0	2	0	0	2	0	0	0	0	1	0	0	1	0	1	0	0	0	0	0	0	0.285684	0	0	0.377735	0	0	0	0	0.157085	0	0	0.15998	0	0.183146	0
hsa-NFATC1_0002	chr18:79448782|79451816	chr18	79448782	79451816	NFATC1	517	1	+	exon-exon	UTR,transcript,gene,exon,CDS	yes	1	1	2	2	5	4	1	0	1	1	0	0	2	1	0	4	0	1	0	0	0.342464	0.357927	0.415206	0.728526	1.64448	0.957069	0.24974	0	0.316362	0.212623	0	0	0.453673	0.263126	0	1.03601	0	0.289513	0	0
hsa-CTDP1_0002	chr18:79695225|79704917	chr18	79695225	79704917	CTDP1	458	1	+	exon-exon	UTR,transcript,gene,exon,CDS	yes	1	0	0	0	0	2	1	0	3	2	0	2	0	0	0	1	1	0	0	0	0.38658	0	0	0	0	0.54018	0.281912	0	1.07135	0.480028	0	0.434552	0	0	0	0.292368	0.302495	0	0	0
hsa-CTDP1_0004	chr18:79728907|79736521	chr18	79728907	79736521	CTDP1	330	1	+	exon-exon	transcript,gene,exon,CDS	yes	0	1	3	0	0	4	1	1	11	2	6	3	2	0	0	1	0	0	1	1	0	0.560752	0.975734	0	0	1.49941	0.391259	0.359296	5.45197	0.66622	2.12206	0.904658	0.710755	0	0	0.405772	0	0	0.480619	0.377702
hsa-MIER2_0005	chr19:311845|313643	chr19	311845	313643	MIER2	329	1	-	exon-exon	transcript,gene,exon,CDS	yes	0	3	0	0	0	5	5	0	1	2	1	0	0	2	4	0	1	1	0	0	0	1.68737	0	0	0	1.87996	1.96224	0	0.49714	0.668245	0.354752	0	0	0.826966	1.59701	0	0.421102	0.454949	0	0
hsa-MIER2_0002	chr19:325635|334542	chr19	325635	334542	MIER2	555	1	-	exon-exon	transcript,gene,exon,CDS	yes	0	0	1	0	0	0	0	3	1	0	1	0	1	0	0	0	0	2	0	0	0	0	0.193389	0	0	0	0	0.640906	0.294701	0	0.210294	0	0.211305	0	0	0	0	0.539381	0	0
hsa-MIER2_0001	chr19:325635|336173	chr19	325635	336173	MIER2	646	1	-	exon-exon	transcript,gene,exon,CDS	yes	0	8	2	4	3	6	2	3	8	2	2	2	0	0	1	2	3	3	1	4	0	2.29162	0.332293	1.16609	0.789655	1.14893	0.399739	0.550624	2.0255	0.340329	0.361342	0.308088	0	0	0.203335	0.414566	0.643386	0.6951	0.245517	0.771775
hsa-MIER2_0004	chr19:334400|336173	chr19	334400	336173	MIER2	234	1	-	exon-exon	transcript,gene,exon,CDS	yes	1	0	0	6	0	3	1	5	6	4	1	3	0	2	0	2	2	0	2	0	0.75664	0	0	4.82882	0	1.58591	0.551776	2.5335	4.19382	1.87908	0.498775	1.2758	0	1.1627	0	1.14448	1.18412	0	1.35559	0
hsa-RNF126_0001	chr19:651611|652884	chr19	651611	652884	AC004156.1	428	1	-	exon-exon	UTR,transcript,gene,exon,CDS	yes	0	0	0	0	0	5	0	0	3	2	0	0	0	2	4	0	0	0	0	1	0	0	0	0	0	1.44511	0	0	1.14644	0.513675	0	0	0	0.635682	1.22761	0	0	0	0	0.291219
hsa-PALM_0001	chr19:726138|736078	chr19	726138	736078	PALM	497	1	+	exon-exon	transcript,gene,exon,CDS	yes	0	0	0	0	0	1	0	0	3	2	0	0	0	0	0	0	0	0	0	0	0	0	0	0	0	0.248896	0	0	0.987278	0.44236	0	0	0	0	0	0	0	0	0	0
hsa-CNN2_0004	chr19:1031071|1032696	chr19	1031071	1032696	CNN2	327	1	+	exon-exon	UTR,transcript,gene,exon,CDS	yes	0	1	0	1	0	4	0	0	0	0	2	1	1	1	0	2	2	0	3	1	0	0.565896	0	0.575914	0	1.51316	0	0	0	0	0.713843	0.304319	0.358638	0.416012	0	0.818989	0.847355	0	1.45509	0.381167
hsa-SBNO2_0001	chr19:1147309|1154402	chr19	1147309	1154402	SBNO2	405	1	-	exon-exon	UTR,transcript,gene,exon,CDS	yes	3	2	3	0	1	2	2	1	6	5	2	3	6	2	2	0	4	2	0	1	1.31151	0.913818	0.795042	0	0.41985	0.61087	0.637608	0.29276	2.4231	1.35712	0.576362	0.737129	1.7374	0.671782	0.648663	0	1.36832	0.739152	0	0.307757
hsa-CIRBP_0005	chr19:1271329|1272051	chr19	1271329	1272051	CIRBP	292	1	+	exon-exon	UTR,transcript,gene,exon,CDS	yes	1	3	3	0	2	7	5	4	7	8	5	1	6	4	7	2	1	1	4	6	0.606349	1.90118	1.10271	0	1.16465	2.96544	2.21088	1.62422	3.92094	3.01168	1.99852	0.340796	2.40975	1.86351	3.1489	0.917155	0.474461	0.512597	2.17266	2.56113
hsa-TCF3_0001	chr19:1625576|1632405	chr19	1625576	1632405	TCF3	354	1	-	exon-exon	transcript,gene,exon,CDS	yes	2	0	0	0	0	0	0	1	0	1	2	0	0	1	0	0	0	0	0	1	1.0003	0	0	0	0	0	0	0.334937	0	0.310526	0.659397	0	0	0.384282	0	0	0	0	0	0.352095
hsa-MOB3A_0023	chr19:2076811|2078679	chr19	2076811	2078679	MOB3A	743	1	-	exon-exon	UTR,transcript,gene,exon,CDS	yes	1	0	2	0	0	0	0	0	0	1	1	0	0	2	6	0	0	1	1	1	0.238296	0	0.288912	0	0	0	0	0	0	0.147949	0.157084	0	0	0.36618	1.06073	0	0	0.201451	0.213465	0.167755
hsa-AP3D1_0004	chr19:2137727|2138714	chr19	2137727	2138714	AP3D1	177	1	-	exon-exon	UTR,transcript,gene,exon,CDS	yes	1	0	0	3	1	5	0	1	0	0	1	0	0	1	0	1	1	2	0	3	1.0003	0	0	3.19193	0.960673	3.49438	0	0.669874	0	0	0.659397	0	0	0.768564	0	0.756524	0.782726	1.69128	0	2.11257
hsa-DOT1L_0001	chr19:2180713|2194577	chr19	2180713	2194577	DOT1L	570	1	+	exon-exon	transcript,gene,exon,CDS	yes	0	0	1	0	0	0	0	4	0	0	0	0	2	0	0	0	0	0	0	0	0	0	0.188299	0	0	0	0	0.832054	0	0	0	0	0.41149	0	0	0	0	0	0	0
hsa-DOT1L_0012	chr19:2213539|2214596	chr19	2213539	2214596	DOT1L	366	1	+	exon-exon	transcript,gene,exon,CDS	yes	0	1	0	0	2	0	3	0	5	0	0	2	1	0	0	1	0	0	0	1	0	0.505596	0	0	0.929175	0	1.05832	0	2.23441	0	0	0.543784	0.320422	0	0	0.36586	0	0	0	0.340551
hsa-ZNF77_0001	chr19:2936524|2939407	chr19	2936524	2939407	ZNF77	308	1	-	exon-exon	transcript,gene,exon,CDS	yes	0	0	0	0	0	3	0	4	0	5	0	2	0	0	3	1	2	0	0	2	0	0	0	0	0	1.20488	0	1.53984	0	1.78452	0	0.646184	0	0	1.27942	0.434755	0.899627	0	0	0.809361
hsa-NFIC_0006	chr19:3425106|3452666	chr19	3425106	3452666	NFIC	707	1	+	exon-exon	transcript,gene,exon,CDS	yes	0	0	0	0	0	6	0	0	5	1	0	0	0	0	0	0	0	0	0	3	0	0	0	0	0	1.0498	0	0	1.15671	0.155483	0	0	0	0	0	0	0	0	0	0.52889
hsa-CACTIN_0003	chr19:3623688|3624162	chr19	3623688	3624162	CACTIN	475	1	-	exon-exon	transcript,gene,exon,CDS	yes	3	4	1	3	2	7	12	7	11	8	5	0	10	1	9	3	2	0	1	1	1.11823	1.5583	0.225959	1.18941	0.715954	1.82296	3.26187	1.74731	3.78768	1.85139	1.22856	0	2.46894	0.286391	2.48882	0.845714	0.583337	0	0.333904	0.262403
hsa-PIP5K1C_0001	chr19:3656405|3662001	chr19	3656405	3662001	PIP5K1C	402	1	-	exon-exon	transcript,gene,exon,CDS	yes	0	0	0	0	1	0	0	0	0	2	0	0	1	0	0	0	0	2	1	0	0	0	0	0	0.422983	0	0	0	0	0.546897	0	0	0.291728	0	0	0	0	0.744668	0.394538	0
hsa-PIP5K1C_0009	chr19:3660966|3662001	chr19	3660966	3662001	PIP5K1C	249	1	-	exon-exon	transcript,gene,exon,CDS	yes	7	3	8	4	1	5	3	6	0	8	6	0	0	5	7	12	5	6	2	4	4.97742	2.2295	3.44838	3.02528	0.682888	2.48396	1.55561	2.85705	0	3.53177	2.81237	0	0	2.73164	3.69269	6.45324	2.78198	3.6067	1.27393	2.00228
hsa-CHAF1A_0002	chr19:4408903|4409759	chr19	4408903	4409759	CHAF1A	857	1	+	exon-exon	transcript,gene,exon,CDS	yes	0	1	0	0	0	1	0	0	3	2	0	0	0	0	1	0	0	1	0	0	0	0.215925	0	0	0	0.144342	0	0	0.572552	0.256538	0	0	0	0	0.153272	0	0	0.174654	0	0
hsa-UHRF1_0002	chr19:4941528|4941931	chr19	4941528	4941931	UHRF1	288	1	+	exon-exon	transcript,gene,exon,CDS	yes	1	2	0	3	0	0	0	0	0	0	0	0	0	0	0	0	0	0	0	0	0.61477	1.28506	0	1.96171	0	0	0	0	0	0	0	0	0	0	0	0	0	0	0	0
hsa-KDM4B_0008	chr19:5016257|5041251	chr19	5016257	5041251	KDM4B	540	1	+	exon-exon	UTR,exon,gene,transcript,CDS	yes	0	0	1	1	0	1	3	1	1	1	2	0	1	0	3	1	1	0	1	2	0	0	0.198761	0.348748	0	0.229076	0.717309	0.21957	0.302887	0.203567	0.432272	0	0.217175	0	0.729746	0.247972	0.25656	0	0.293712	0.461636
hsa-KDM4B_0011	chr19:5039836|5041251	chr19	5039836	5041251	KDM4B	291	1	+	exon-exon	transcript,gene,exon,CDS	yes	3	0	0	0	1	0	0	1	0	1	1	2	1	1	3	3	2	0	1	0	1.8253	0	0	0	0.584327	0	0	0.407449	0	0.377754	0.401077	0.683934	0.403005	0.467477	1.35417	1.38046	0.952182	0	0.545032	0
hsa-KDM4B_0001	chr19:5039836|5047669	chr19	5039836	5047669	KDM4B	485	1	+	exon-exon	transcript,gene,exon,CDS	yes	3	1	6	0	2	4	3	5	1	0	1	5	3	2	0	2	1	1	2	1	1.09518	0.381543	1.3278	0	0.701192	1.02022	0.798653	1.22235	0.337235	0	0.240646	1.0259	0.72541	0.560973	0	0.552184	0.285655	0.308615	0.654038	0.256993
hsa-KDM4B_0007	chr19:5047476|5082504	chr19	5047476	5082504	KDM4B	486	1	+	exon-exon	transcript,gene,exon,CDS	yes	5	1	13	5	7	6	3	11	6	22	6	8	5	3	11	8	3	6	3	9	1.82154	0.380757	2.87099	1.93749	2.44912	1.52717	0.79701	2.68363	2.01925	4.97609	1.44091	1.63806	1.20653	0.839728	2.97304	2.20419	0.855201	1.84788	0.979039	2.30818
hsa-KDM4B_0018	chr19:5047476|5138070	chr19	5047476	5138070	KDM4B	2220	1	+	exon-exon	transcript,gene,exon,CDS	yes	0	0	0	0	0	0	0	0	3	1	0	0	0	0	0	0	0	0	2	0	0	0	0	0	0	0	0	0	0.221026	0.0495164	0	0	0	0	0	0	0	0	0.142887	0
hsa-KDM4B_0002	chr19:5071010|5082504	chr19	5071010	5082504	KDM4B	292	1	+	exon-exon	transcript,gene,exon,CDS	yes	0	0	0	0	1	0	0	0	0	0	0	1	0	2	1	0	4	0	0	0	0	0	0	0	0.582326	0	0	0	0	0	0	0.340796	0	0.931753	0.449843	0	1.89784	0	0	0
hsa-KDM4B_0014	chr19:5131076|5144902	chr19	5131076	5144902	KDM4B	1706	1	+	exon-exon	transcript,gene,exon,CDS	yes	0	0	0	0	0	0	0	1	0	0	0	3	0	0	2	0	0	0	0	0	0	0	0	0	0	0	0	0.0695004	0	0	0	0.174992	0	0	0.153991	0	0	0	0	0
hsa-SAFB2_0001	chr19:5604583|5604936	chr19	5604583	5604936	SAFB2	263	1	-	exon-exon	UTR,exon,gene,transcript,CDS	yes	8	5	6	6	7	5	3	6	1	4	7	4	2	3	3	5	3	4	9	8	5.38567	3.51802	2.44861	4.29636	4.52576	2.35173	1.4728	2.70497	0.621898	1.67188	3.10644	1.5135	0.891822	1.55174	1.49834	2.54572	1.58033	2.27647	5.42752	3.79138
hsa-SAFB_0004	chr19:5641594|5641946	chr19	5641594	5641946	SAFB	272	1	+	exon-exon	transcript,gene,exon,CDS	yes	0	3	1	1	0	2	3	3	0	0	1	1	1	0	2	0	1	0	0	2	0	2.04097	0.394598	0.692367	0	0.909567	1.42407	1.30773	0	0	0.429093	0.365854	0.431156	0	0.96584	0	0.509348	0	0	0.916483
hsa-SAFB_0003	chr19:5653115|5654456	chr19	5653115	5654456	SAFB	462	1	+	exon-exon	UTR,transcript,gene,exon,CDS	yes	0	4	2	0	0	1	0	0	0	0	4	1	1	0	0	1	1	0	0	1	0	1.60215	0.464635	0	0	0.267751	0	0	0	0	1.01051	0.215395	0.253841	0	0	0.289837	0.299876	0	0	0.269787
hsa-MLLT1_0001	chr19:6230570|6270759	chr19	6230570	6270759	AC011471.2	408	2	+	intergenic-intergenic	not_annotated	yes	0	0	0	0	0	0	0	0	2	1	1	0	0	0	0	0	0	2	0	0	0	0	0	0	0	0	0	0	0.80176	0.269427	0.286062	0	0	0	0	0	0	0.733717	0	0
hsa-C3_0003	chr19:6697344|6697794	chr19	6697344	6697794	C3	356	1	-	exon-exon	transcript,gene,exon,CDS	yes	0	0	3	2	2	0	0	3	0	0	4	3	0	0	1	0	0	2	0	1	0	0	0.904472	1.058	0.955276	0	0	0.999166	0	0	1.31139	0.838588	0	0	0.368973	0	0	0.840889	0	0.350117
hsa-INSR_0001	chr19:7184316|7184637	chr19	7184316	7184637	INSR	322	1	-	exon-exon	transcript,gene,exon,CDS	yes	3	0	0	0	0	1	4	2	0	0	2	0	3	0	0	0	0	0	0	0	1.64957	0	0	0	0	0.384165	1.60392	0.736445	0	0	0.724928	0	1.09262	0	0	0	0	0	0	0
hsa-CAMSAP3_0001	chr19:7605226|7606571	chr19	7605226	7606571	CAMSAP3	473	1	+	exon-exon	transcript,gene,exon,CDS	yes	0	1	0	0	0	2	1	2	2	0	0	0	1	1	0	0	0	0	0	0	0	0.391222	0	0	0	0.523049	0.272972	0.501343	0.691582	0	0	0	0.247938	0.287602	0	0	0	0	0	0
hsa-ANGPTL4_0001	chr19:8371056|8371522	chr19	8371056	8371522	ANGPTL4	378	1	+	exon-exon	UTR,transcript,gene,exon,CDS	yes	0	0	0	0	3	0	0	0	0	0	0	0	1	2	0	2	1	3	1	0	0	0	0	0	1.34952	0	0	0	0	0	0	0	0.31025	0.719767	0	0.70849	0.366515	1.18792	0.419588	0
hsa-HNRNPM_0009	chr19:8455405|8463686	chr19	8455405	8463686	HNRNPM	325	1	+	exon-exon	UTR,transcript,gene,exon,CDS	yes	2	1	3	1	0	0	2	1	0	0	2	1	1	2	0	0	0	0	0	1	1.08956	0.569379	0.990745	0.579458	0	0	0.794557	0.364824	0	0	0.718236	0.306192	0.360845	0.837144	0	0	0	0	0	0.383513
hsa-MYO1F_0003	chr19:8536252|8540028	chr19	8536252	8540028	MYO1F	433	1	-	exon-exon	transcript,gene,exon,CDS	yes	0	0	0	1	0	0	1	0	0	1	1	5	1	3	4	2	0	1	2	0	0	0	0	0.434928	0	0	0.298188	0	0	0.253871	0.269546	1.1491	0.270842	0.942512	1.21343	0.618497	0	0.345677	0.732583	0
hsa-MYO1F_0008	chr19:8551740|8553437	chr19	8551740	8553437	MYO1F	445	1	-	exon-exon	UTR,transcript,gene,exon,CDS	yes	0	0	1	2	0	0	0	0	0	1	0	0	1	0	1	0	1	0	1	2	0	0	0.241193	0.8464	0	0	0	0	0	0.247026	0	0	0.263538	0	0.295178	0	0.311332	0	0.356414	0.560187
hsa-MYO1F_0002	chr19:8553139|8553437	chr19	8553139	8553437	MYO1F	178	1	-	exon-exon	UTR,transcript,gene,exon,CDS	yes	0	0	2	1	0	0	0	0	0	0	1	1	0	0	2	0	0	1	1	0	0	0	1.20596	1.058	0	0	0	0	0	0	0.655693	0.559058	0	0	1.47589	0	0	0.840889	0.891035	0
hsa-MYO1F_0004	chr19:8554477|8555796	chr19	8554477	8555796	MYO1F	323	1	-	exon-exon	UTR,transcript,gene,exon,CDS	yes	2	0	1	0	0	0	0	0	0	0	2	3	0	3	1	0	0	0	0	1	1.09631	0	0.332293	0	0	0	0	0	0	0	0.722683	0.924264	0	1.26349	0.40667	0	0	0	0	0.385887
hsa-ZNF426_0001	chr19:9532845|9535279	chr19	9532845	9535279	ZNF426	300	1	-	exon-exon	UTR,transcript,gene,exon,CDS	yes	0	0	1	0	0	0	1	0	2	2	0	0	0	4	3	0	0	1	0	1	0	0	0.357769	0	0	0	0.430385	0	1.09039	0.732842	0	0	0	1.81381	1.31354	0	0	0.498927	0	0.415472
hsa-COL5A3_0001	chr19:9992827|9993806	chr19	9992827	9993806	COL5A3	261	1	-	exon-exon	transcript,gene,exon,CDS	yes	0	1	0	0	0	0	0	3	3	0	0	0	0	0	0	0	0	1	1	0	0	0.708997	0	0	0	0	0	1.36285	1.87999	0	0	0	0	0	0	0	0	0.57348	0.607679	0
hsa-MRPL4_0001	chr19:10258222|10258685	chr19	10258222	10258685	MRPL4	294	1	+	exon-exon	UTR,exon,gene,transcript,CDS	yes	1	0	0	0	0	1	0	0	0	0	2	3	0	0	0	1	1	0	0	0	0.602224	0	0	0	0	0.420752	0	0	0	0	0.793968	1.01543	0	0	0	0.455458	0.471233	0	0	0
hsa-KEAP1_0002	chr19:10491577|10492262	chr19	10491577	10492262	KEAP1	686	1	-	exon-exon	UTR,transcript,gene,exon,CDS	yes	1	0	2	2	1	0	1	1	0	2	3	0	1	0	1	1	1	3	1	0	0.258096	0	0.312917	0.549049	0.24787	0	0.188215	0.172839	0	0.320485	0.510408	0	0.170954	0	0.191479	0.195196	0.201957	0.654569	0.231202	0
hsa-DNM2_0005	chr19:10772479|10777216	chr19	10772479	10777216	DNM2	453	1	+	exon-exon	UTR,transcript,gene,exon,CDS	yes	0	0	0	0	0	0	0	1	3	1	0	0	1	0	0	0	1	2	0	2	0	0	0	0	0	0	0	0.261739	1.08317	0.242663	0	0	0.258884	0	0	0	0.305833	0.660831	0	0.550294
hsa-DNM2_0001	chr19:10795372|10798572	chr19	10795372	10798572	DNM2	294	1	+	exon-exon	transcript,gene,exon,CDS	yes	0	1	2	0	0	1	1	1	0	2	2	0	1	1	0	1	0	0	0	1	0	0.629415	0.730141	0	0	0.420752	0.439169	0.403292	0	0.747798	0.793968	0	0.398893	0.462707	0	0.455458	0	0	0	0.423951
hsa-SMARCA4_0003	chr19:11041307|11060187	chr19	11041307	11060187	SMARCA4	741	1	+	exon-exon	UTR,transcript,gene,exon,CDS	yes	1	0	0	0	0	1	0	0	3	2	1	0	0	0	0	0	0	0	0	3	0.238939	0	0	0	0	0.166938	0	0	0.662182	0.296697	0.157508	0	0	0	0	0	0	0	0	0.504622
hsa-SMARCA4_0002	chr19:11058255|11060187	chr19	11058255	11060187	SMARCA4	487	1	+	exon-exon	UTR,transcript,gene,exon,CDS	yes	0	0	0	0	0	2	1	0	2	0	1	0	0	0	2	0	0	0	1	0	0	0	0	0	0	0.508013	0.265124	0	0.6717	0	0.239658	0	0	0	0.539443	0	0	0	0.325676	0
hsa-SMARCA4_0008	chr19:11058258|11060187	chr19	11058258	11060187	SMARCA4	484	1	+	exon-exon	UTR,transcript,gene,exon,CDS	yes	0	0	0	0	0	2	0	0	2	0	0	0	0	1	0	0	0	0	0	0	0	0	0	0	0	0.511162	0	0	0.675864	0	0	0	0	0.281066	0	0	0	0	0	0
hsa-LDLR_0003	chr19:11120092|11120522	chr19	11120092	11120522	LDLR	295	1	+	exon-exon	transcript,gene,exon,CDS	yes	0	3	4	1	2	2	3	5	0	3	2	1	4	5	3	4	3	3	3	1	0	1.88185	1.45533	0.638386	1.15281	0.838652	1.31304	2.00962	0	1.1179	0.791277	0.33733	1.59016	2.30569	1.33581	1.81566	1.40891	1.52215	1.61292	0.422514
hsa-LDLR_0004	chr19:11120092|11123344	chr19	11120092	11123344	LDLR	466	1	+	exon-exon	transcript,gene,exon,CDS	yes	2	2	2	1	0	1	0	1	0	5	0	0	5	1	1	0	0	0	0	1	0.759888	0.794198	0.460647	0.404129	0	0.265453	0	0.254437	0	1.17947	0	0	1.25831	0.291923	0.281876	0	0	0	0	0.267471
hsa-KANK2_0001	chr19:11178345|11178720	chr19	11178345	11178720	KANK2	271	1	-	exon-exon	transcript,gene,exon,CDS	yes	2	2	11	7	2	7	10	7	8	8	4	1	6	3	1	1	7	3	6	5	1.30667	1.36567	4.3566	4.86446	1.2549	3.19523	4.76441	3.06263	4.82831	3.24506	1.72271	0.367204	2.59648	1.50593	0.484702	0.494113	3.57859	1.65695	3.51153	2.29966
hsa-DOCK6_0003	chr19:11214275|11217391	chr19	11214275	11217391	DOCK6	788	1	-	exon-exon	transcript,gene,exon,CDS	yes	0	0	1	2	0	0	2	1	3	1	0	0	1	1	1	1	0	0	1	3	0	0	0.136206	0.477979	0	0	0.327704	0.150467	0.622687	0.1395	0	0	0.148826	0.172634	0.166693	0.16993	0	0	0.201274	0.474524
hsa-RAB3D_0003	chr19:11335447|11335783	chr19	11335447	11335783	RAB3D	244	1	-	exon-exon	transcript,gene,exon,CDS	yes	0	5	1	0	1	4	1	4	6	1	5	4	4	0	1	2	1	2	1	1	0	3.79197	0.43988	0	0.696882	2.02789	0.529162	1.94373	4.02194	0.450518	2.39167	1.63135	1.92253	0	0.538337	1.09758	0.567797	1.22687	0.650018	0.510826
hsa-ECSIT_0001	chr19:11513056|11514221	chr19	11513056	11514221	ECSIT	642	1	-	exon-exon	UTR,transcript,gene,exon,CDS	yes	8	3	4	3	3	4	3	0	4	2	2	0	0	0	1	1	4	0	1	5	2.20628	0.864711	0.668727	0.880018	0.794575	0.770724	0.603344	0	1.01906	0.34245	0.363593	0	0	0	0.204602	0.208574	0.863193	0	0.247047	0.970729
hsa-WDR83_0001	chr19:12672847|12673316	chr19	12672847	12673316	WDR83	292	1	+	exon-exon	UTR,transcript,gene,exon,CDS	yes	0	2	2	2	0	0	0	2	4	5	0	1	4	2	6	1	4	3	0	5	0	1.26745	0.735142	1.28989	0	0	0	0.812108	2.24053	1.8823	0	0.340796	1.6065	0.931753	2.69906	0.458578	1.89784	1.53779	0	2.13427
hsa-TNPO2_0001	chr19:12714821|12715739	chr19	12714821	12715739	TNPO2	565	1	-	exon-exon	transcript,gene,exon,CDS	yes	1	0	2	2	0	0	0	3	6	3	0	4	0	0	6	1	3	3	6	0	0.31337	0	0.379932	0.666633	0	0	0	0.629563	1.73691	0.58368	0	0.704512	0	0	1.39491	0.236999	0.735624	0.794751	1.68429	0
hsa-FARSA_0001	chr19:12928342|12928847	chr19	12928342	12928847	FARSA	338	1	-	exon-exon	UTR,transcript,gene,exon,CDS	yes	4	3	7	4	5	11	6	4	9	12	6	5	9	7	12	6	7	4	14	8	2.09531	1.64244	2.22282	2.22869	2.51537	4.02578	2.29199	1.40317	4.35512	3.90271	2.07183	1.47208	3.12269	2.81731	4.66346	2.37701	2.86922	1.77134	6.56941	2.9501
hsa-NFIX_0004	chr19:13025021|13025552	chr19	13025021	13025552	NFIX	532	1	+	exon-exon	UTR,exon,gene,transcript,CDS	yes	1	1	4	3	1	20	24	28	21	8	5	7	11	8	13	3	10	5	11	10	0.332808	0.347835	0.806998	1.06198	0.319622	4.65042	5.82476	6.24041	6.45628	1.65303	1.09693	1.30937	2.42485	2.04565	3.20978	0.755101	2.60418	1.40675	3.27941	2.34289
hsa-NFIX_0001	chr19:13073047|13075671	chr19	13073047	13075671	NFIX	396	1	+	exon-exon	UTR,transcript,gene,exon,CDS	yes	2	0	0	0	0	0	2	0	3	2	0	0	0	0	0	2	0	0	0	3	0.894211	0	0	0	0	0	0.652099	0	1.23908	0.555184	0	0	0	0	0	0.676286	0	0	0	0.944255
hsa-ZSWIM4_0001	chr19:13808836|13809220	chr19	13808836	13809220	ZSWIM4	300	1	+	exon-exon	transcript,gene,exon,CDS	yes	6	4	1	5	3	1	1	2	4	0	2	1	5	1	0	0	0	0	0	4	3.54108	2.46731	0.357769	3.13873	1.70039	0.412337	0.430385	0.790451	2.18079	0	0.778089	0.331708	1.95458	0.453453	0	0	0	0	0	1.66189
hsa-ZSWIM4_0002	chr19:13814515|13814865	chr19	13814515	13814865	ZSWIM4	351	1	+	exon-exon	exon,gene,transcript,CDS	yes	1	3	0	0	1	0	0	0	1	2	1	3	0	0	0	0	3	0	0	0	0.504427	1.58161	0	0	0.484442	0	0	0	0.46598	0.626361	0.332517	0.850533	0	0	0	0	1.18412	0	0	0
hsa-CC2D1A_0001	chr19:13912323|13913638	chr19	13912323	13913638	CC2D1A	552	1	+	exon-exon	transcript,gene,exon,CDS	yes	1	0	0	0	0	1	3	1	2	1	0	0	0	4	2	0	0	0	0	0	0.32075	0	0	0	0	0.224096	0.701715	0.214797	0.592605	0.199142	0	0	0	0.985767	0.475921	0	0	0	0	0
hsa-CC2D1A_0002	chr19:13913168|13913638	chr19	13913168	13913638	CC2D1A	370	1	+	exon-exon	transcript,gene,exon,CDS	yes	2	1	2	0	1	0	0	0	0	0	1	2	2	0	0	1	2	0	1	0	0.957048	0.50013	0.580166	0	0.459565	0	0	0	0	0	0.315441	0.537905	0.633916	0	0	0.361904	0.748879	0	0.42866	0
hsa-RFX1_0002	chr19:13993525|13993895	chr19	13993525	13993895	RFX1	371	1	-	exon-exon	UTR,transcript,gene,exon,CDS	yes	0	0	1	0	2	0	1	0	0	0	0	0	1	0	0	0	1	2	1	0	0	0	0.289301	0	0.916653	0	0.34802	0	0	0	0	0	0.316104	0	0	0	0.37343	0.806891	0.427505	0
hsa-IL27RA_0002	chr19:14039508|14039910	chr19	14039508	14039910	IL27RA	316	1	+	exon-exon	transcript,gene,exon,CDS	yes	0	0	0	0	0	0	0	0	0	0	2	0	0	0	2	0	0	0	2	0	0	0	0	0	0	0	0	0	0	0	0.738692	0	0	0	0.831356	0	0	0	1.00382	0
hsa-ADGRE5_0001	chr19:14402597|14404562	chr19	14402597	14404562	ADGRE5	446	1	+	exon-exon	transcript,gene,exon,CDS	yes	1	0	1	1	0	0	1	1	3	1	1	5	2	2	4	1	1	0	2	0	0.396982	0	0.240652	0.422251	0	0	0.289497	0.265847	1.10017	0.246472	0.261689	1.11561	0.525895	0.610027	1.17807	0.300235	0.310633	0	0.71123	0
hsa-PKN1_0006	chr19:14450318|14452023	chr19	14450318	14452023	PKN1	555	1	+	exon-exon	exon,gene,transcript,CDS	yes	2	2	0	0	0	2	0	1	2	0	0	1	0	0	3	0	2	4	0	2	0.638032	0.66684	0	0	0	0.44577	0	0.213635	0.589402	0	0	0.179302	0	0	0.710023	0	0.499252	1.07876	0	0.449159
hsa-PKN1_0001	chr19:14458031|14458375	chr19	14458031	14458375	PKN1	254	1	+	exon-exon	transcript,gene,exon,CDS	yes	0	5	1	0	0	0	0	1	5	0	0	0	0	0	1	0	2	0	0	0	0	3.64268	0.422562	0	0	0	0	0.466802	3.21967	0	0	0	0	0	0.517143	0	1.09089	0	0	0
hsa-ZNF333_0001	chr19:14705054|14706773	chr19	14705054	14706773	ZNF333	205	1	+	exon-exon	UTR,transcript,gene,exon,CDS	yes	2	0	0	0	3	0	1	4	1	0	1	0	6	0	0	0	0	1	1	1	1.72735	0	0	0	2.48838	0	0.629832	2.31352	0.797849	0	0.569333	0	3.43243	0	0	0	0	0.730138	0.773679	0.608008
hsa-ADGRE2_0001	chr19:14743420|14743784	chr19	14743420	14743784	ADGRE2	280	1	-	exon-exon	UTR,transcript,gene,exon,CDS	yes	2	0	0	4	0	2	0	0	0	1	0	1	1	1	2	2	4	2	0	0	1.26467	0	0	2.69034	0	0.88358	0	0	0	0.392594	0	0.355401	0.418838	0.485843	0.938245	0.956462	1.97918	1.06913	0	0
hsa-ILVBL_0001	chr19:15122693|15123576	chr19	15122693	15123576	ILVBL	581	1	-	exon-exon	UTR,transcript,gene,exon,CDS	yes	0	4	0	0	0	1	0	2	11	1	0	0	0	0	3	1	0	0	0	0	0	1.274	0	0	0	0.212911	0	0.40815	3.09664	0.189202	0	0	0	0	0.678249	0.230473	0	0	0	0
hsa-NOTCH3_0002	chr19:15170086|15170825	chr19	15170086	15170825	NOTCH3	463	1	-	exon-exon	transcript,gene,exon,CDS	yes	0	6	1	0	1	5	3	4	13	3	2	0	8	1	3	5	1	5	0	2	0	2.39803	0.231816	0	0.367255	1.33587	0.836602	1.02434	4.59237	0.712266	0.504161	0	2.02634	0.293814	0.851108	1.44605	0.299228	1.6164	0	0.538409
hsa-NOTCH3_0001	chr19:15184295|15185679	chr19	15184295	15185679	NOTCH3	615	1	-	exon-exon	transcript,gene,exon,CDS	yes	1	1	0	0	1	2	3	0	6	2	2	0	1	0	0	0	1	2	0	0	0.287892	0.300891	0	0	0.276486	0.40228	0.629832	0	1.5957	0.357484	0.379556	0	0.19069	0	0	0	0.225272	0.486758	0	0
hsa-NOTCH3_n38	chr19:15186878|15192519	chr19	15186878	15192519	NOTCH3	1754	1	-	exon-exon	transcript,gene,exon,CDS	yes	1	1	2	1	1	1	3	3	6	1	0	2	0	4	1	1	1	1	0	2	0.100943	0.105501	0.122384	0.107368	0.0969436	0.0705252	0.220836	0.202795	0.559495	0.0626718	0	0.113469	0	0.31023	0.0748884	0.0763425	0.0789866	0.0853353	0	0.142123
hsa-NOTCH3_0005	chr19:15191424|15192519	chr19	15191424	15192519	NOTCH3	839	1	-	exon-exon	transcript,gene,exon,CDS	yes	1	1	0	0	4	3	1	5	8	3	0	1	1	0	1	0	0	1	0	1	0.21103	0.220558	0	0	0.810675	0.442316	0.153892	0.706601	1.55956	0.393062	0	0.118608	0.139779	0	0.156561	0	0	0.178401	0	0.14856
hsa-BRD4_0010	chr19:15268905|15273133	chr19	15268905	15273133	BRD4	457	1	-	exon-exon	UTR,transcript,gene,exon,CDS	yes	0	0	0	0	0	0	0	0	0	0	1	0	0	0	0	0	0	2	0	2	0	0	0	0	0	0	0	0	0	0	0.25539	0	0	0	0	0	0	0.655047	0	0.545478
hsa-BRD4_0002	chr19:15272815|15273133	chr19	15272815	15273133	BRD4	319	1	-	exon-exon	UTR,transcript,gene,exon,CDS	yes	0	0	0	0	0	0	0	2	2	0	0	0	0	1	1	1	0	0	0	0	0	0	0	0	0	0	0	0.743371	1.02545	0	0	0	0	0.426445	0.411769	0.419764	0	0	0	0
hsa-MYO9B_0005	chr19:17101660|17102557	chr19	17101660	17102557	MYO9B	898	1	+	exon-exon	UTR,transcript,gene,exon,CDS	yes	17	25	10	17	3	13	16	21	45	10	19	9	4	11	10	8	16	7	15	25	3.3518	5.15167	1.19522	3.56515	0.568059	1.79077	2.3005	2.77274	8.19617	1.22412	2.46944	0.99734	0.522381	1.66636	1.46274	1.19291	2.46846	1.16676	2.64929	3.46998
hsa-MYO9B_0006	chr19:17162350|17163122	chr19	17162350	17163122	MYO9B	252	1	+	exon-exon	exon,gene,transcript,CDS	yes	0	0	0	0	1	1	0	1	0	3	2	1	0	0	0	0	3	0	0	0	0	0	0	0	0.674758	0.490878	0	0.470507	0	1.30865	0.926296	0.39489	0	0	0	0	1.64932	0	0	0
hsa-MYO9B_0010	chr19:17162988|17168064	chr19	17162988	17168064	MYO9B	257	1	+	exon-exon	transcript,gene,exon,CDS	yes	0	0	2	0	3	0	2	0	0	0	2	0	1	0	0	0	0	1	1	0	0	0	0.835258	0	1.98489	0	1.00479	0	0	0	0.908275	0	0.456321	0	0	0	0	0.582405	0.617137	0
hsa-MYO9B_0011	chr19:17200293|17200829	chr19	17200293	17200829	MYO9B	325	1	+	exon-exon	transcript,gene,exon,CDS	yes	0	0	2	0	1	2	0	0	2	0	0	0	1	3	1	0	0	0	0	0	0	0	0.660497	0	0.523197	0.761238	0	0	1.00652	0	0	0	0.360845	1.25572	0.404167	0	0	0	0	0
hsa-USHBP1_0001	chr19:17259289|17260022	chr19	17259289	17260022	USHBP1	404	1	-	exon-exon	UTR,transcript,gene,exon,CDS	yes	0	0	0	0	0	1	4	0	0	2	0	0	1	0	1	0	0	0	0	0	0	0	0	0	0	0.306191	1.27837	0	0	0.54419	0	0	0.290284	0	0.325134	0	0	0	0	0
hsa-FKBP8_0002	chr19:18537601|18538433	chr19	18537601	18538433	FKBP8	391	1	-	exon-exon	UTR,transcript,gene,exon,CDS	yes	3	1	0	4	1	5	3	9	7	4	3	2	4	8	7	0	3	1	3	6	1.35847	0.473269	0	1.92659	0.434883	1.58186	0.990656	2.72918	2.92817	1.12457	0.895499	0.509015	1.19974	2.78334	2.35161	0	1.06299	0.382809	1.21691	1.91266
hsa-FKBP8_0001	chr19:18537601|18538436	chr19	18537601	18538436	FKBP8	394	1	-	exon-exon	UTR,transcript,gene,exon,CDS	yes	8	11	20	12	13	22	20	33	23	27	8	14	13	15	14	18	10	15	4	25	3.595	5.16632	5.44826	5.73575	5.61043	6.90717	6.55409	9.9308	9.54786	7.53302	2.36981	3.53597	3.86946	5.17903	4.66741	6.11747	3.51631	5.69841	1.6102	7.90873
hsa-FKBP8_0005	chr19:18539371|18539720	chr19	18539371	18539720	FKBP8	259	1	-	exon-exon	UTR,exon,gene,transcript,CDS	yes	5	14	7	16	10	22	29	9	28	18	13	7	4	8	12	14	7	5	8	14	3.41803	10.0026	2.90083	11.6339	6.56522	10.5074	14.457	4.12011	17.6821	7.63967	5.8582	2.68952	1.81119	4.20188	6.08591	7.23809	3.74439	2.88954	4.89897	6.73739
hsa-SUGP1_0001	chr19:19296989|19297344	chr19	19296989	19297344	AC004475.1	356	1	-	exon-exon	UTR,transcript,gene,exon,CDS	yes	3	2	2	2	1	6	0	3	0	2	0	5	3	0	3	1	1	1	2	2	1.49203	1.0396	0.602981	1.058	0.477638	2.08485	0	0.999166	0	0.617564	0	1.39765	0.988269	0	1.10692	0.376137	0.389164	0.420444	0.891035	0.700234
hsa-GATAD2A_0003	chr19:19492306|19492712	chr19	19492306	19492712	GATAD2A	265	1	+	exon-exon	UTR,transcript,gene,exon,CDS	yes	1	0	1	2	0	2	0	0	1	1	0	4	4	0	0	2	0	0	0	1	0.668128	0	0.405021	1.42131	0	0.933593	0	0	0.617204	0.414816	0	1.50207	1.77018	0	0	1.0106	0	0	0	0.470346
hsa-GMIP_0001	chr19:19640085|19640571	chr19	19640085	19640571	GMIP	299	1	-	exon-exon	UTR,transcript,gene,exon,CDS	yes	6	7	7	11	5	3	5	9	6	2	8	6	10	4	6	2	8	5	5	13	3.55292	4.33223	2.51276	6.9283	2.84346	1.24115	2.15912	3.56893	3.28212	0.735293	3.12277	1.9969	3.92223	1.81988	2.63587	0.895683	3.70682	2.50298	2.65225	5.4192
hsa-ZNF208_0001	chr19:21974729|21988909	chr19	21974729	21988909	ZNF208	302	1	-	exon-exon	UTR,transcript,gene,exon,CDS	yes	0	0	2	1	0	0	0	0	0	0	1	0	1	0	0	1	2	0	1	1	0	0	0.710799	0.623589	0	0	0	0	0	0	0.386468	0	0.388326	0	0	0.443393	0.9175	0	0.52518	0.412721
hsa-URI1_0001	chr19:29971193|29986417	chr19	29971193	29986417	URI1	250	1	+	exon-exon	UTR,transcript,gene,exon,CDS	yes	0	0	0	0	0	1	0	1	0	3	0	2	0	1	0	2	3	0	0	2	0	0	0	0	0	0.494805	0	0.474271	0	1.31912	0	0.796099	0	0.544144	0	1.07124	1.66251	0	0	0.997133
hsa-URI1_0008	chr19:29985223|30012531	chr19	29985223	30012531	URI1	1273	1	+	exon-exon	UTR,transcript,gene,exon,CDS	yes	0	0	0	0	0	2	1	0	0	0	1	2	2	1	0	1	0	0	1	0	0	0	0	0	0	0.194346	0.101426	0	0	0	0.0916837	0.156343	0.184249	0.106862	0	0.105188	0	0	0.124591	0
hsa-CEP89_0007	chr19:32915337|32918339	chr19	32915337	32918339	CEP89	297	1	-	exon-exon	UTR,transcript,gene,exon,CDS	yes	2	0	0	1	0	0	0	0	0	0	0	1	0	0	1	4	1	0	0	2	1.19228	0	0	0.634087	0	0	0	0	0	0	0	0.335059	0	0	0.44227	1.80343	0.466473	0	0	0.839338
hsa-CEP89_0001	chr19:32915337|32926984	chr19	32915337	32926984	CEP89	536	1	-	exon-exon	UTR,transcript,gene,exon,CDS	yes	0	0	0	0	0	0	0	1	0	3	1	4	1	0	0	1	0	0	0	0	0	0	0	0	0	0	0	0.221208	0	0.615259	0.217749	0.74263	0.218796	0	0	0.249822	0	0	0	0
hsa-GPATCH1_0011	chr19:33113767|33114419	chr19	33113767	33114419	GPATCH1	304	1	+	exon-exon	transcript,gene,exon,CDS	yes	0	0	5	0	0	0	0	0	0	1	0	3	0	2	0	0	0	1	0	1	0	0	1.76531	0	0	0	0	0	0	0.3616	0	0.98203	0	0.894973	0	0	0	0.492362	0	0.410005
hsa-UBA2_0007	chr19:34430576|34434968	chr19	34430576	34434968	UBA2	321	1	+	exon-exon	UTR,transcript,gene,exon,CDS	yes	3	1	1	0	1	3	1	4	0	1	4	1	0	1	2	2	2	3	1	2	1.65471	0.576474	0.334364	0	0.529717	1.15609	0.402229	1.47748	0	0.34245	1.45437	0.310007	0	0.423788	0.818407	0.834297	0.863193	1.39886	0.494094	0.776584
hsa-UBA2_0001	chr19:34430576|34438766	chr19	34430576	34438766	UBA2	443	1	+	exon-exon	UTR,transcript,gene,exon,CDS	yes	0	0	1	0	0	2	0	0	0	2	5	1	1	2	0	3	1	5	0	1	0	0	0.242281	0	0	0.55847	0	0	0	0.496281	1.31731	0.224633	0.264728	0.614158	0	0.906804	0.312737	1.68937	0	0.281358
hsa-UBA2_0026	chr19:34430576|34467014	chr19	34430576	34467014	UBA2	1603	1	+	exon-exon	UTR,transcript,gene,exon,CDS	yes	1	0	0	0	0	0	0	0	0	2	2	1	1	0	0	0	0	0	0	0	0.110452	0	0	0	0	0	0	0	0	0.137151	0.145619	0.0620788	0.0731594	0	0	0	0	0	0	0
hsa-UBA2_0008	chr19:34431861|34438766	chr19	34431861	34438766	UBA2	359	1	+	exon-exon	UTR,transcript,gene,exon,CDS	yes	0	0	0	0	0	0	0	0	0	3	1	0	0	2	1	0	0	0	0	0	0	0	0	0	0	0	0	0	0	0.918605	0.325107	0	0	0.75786	0.365889	0	0	0	0	0
hsa-UBA2_0010	chr19:34431861|34467014	chr19	34431861	34467014	UBA2	1519	1	+	exon-exon	UTR,transcript,gene,exon,CDS	yes	1	0	0	0	3	2	1	0	0	0	0	0	0	1	0	0	0	0	0	1	0.116559	0	0	0	0.335824	0.162872	0.0850004	0	0	0	0	0	0	0.0895562	0	0	0	0	0	0.0820551
hsa-UBA2_0028	chr19:34450265|34467014	chr19	34450265	34467014	UBA2	970	1	+	exon-exon	UTR,transcript,gene,exon,CDS	yes	0	0	0	0	3	1	0	1	0	0	1	0	0	0	0	4	0	2	0	0	0	0	0	0	0.525894	0.127527	0	0.122235	0	0	0.120323	0	0	0	0	0.552184	0	0.308615	0	0
hsa-UBA2_0009	chr19:34451981|34464131	chr19	34451981	34464131	UBA2	733	1	+	exon-exon	UTR,transcript,gene,exon,CDS	yes	2	1	0	0	0	0	0	0	0	0	1	0	3	1	1	0	0	1	1	0	0.483094	0.252453	0	0	0	0	0	0	0	0	0.159227	0	0.479978	0.185588	0.179201	0	0	0.204199	0.216377	0
hsa-WTIP_0001	chr19:34490376|34495771	chr19	34490376	34495771	WTIP	485	1	+	exon-exon	transcript,gene,exon,CDS	yes	0	0	4	0	0	1	2	0	0	0	0	1	2	0	0	0	1	0	0	0	0	0	0.885202	0	0	0.255054	0.532435	0	0	0	0	0.20518	0.483606	0	0	0	0.285655	0	0	0
hsa-GRAMD1A_0001	chr19:35019191|35019533	chr19	35019191	35019533	GRAMD1A	262	1	+	exon-exon	UTR,transcript,gene,exon,CDS	yes	1	2	1	3	4	0	0	1	0	0	3	0	0	0	0	1	1	0	0	1	0.675778	1.41258	0.409659	2.15638	2.59602	0	0	0.452548	0	0	1.33641	0	0	0	0	0.511086	0.528788	0	0	0.475732
hsa-KMT2B_n39	chr19:35726236|35729296	chr19	35726236	35729296	KMT2B	1032	1	+	exon-exon	transcript,gene,exon,CDS	yes	0	0	0	0	0	1	0	2	3	0	0	0	0	0	1	0	0	1	0	0	0	0	0	0	0	0.119865	0	0.229782	0.475462	0	0	0	0	0	0.127281	0	0	0.145037	0	0
hsa-CAPNS1_0001	chr19:36145806|36146312	chr19	36145806	36146312	CAPNS1	265	1	+	exon-exon	transcript,gene,exon,CDS	yes	0	0	1	0	2	2	0	0	0	0	2	1	1	1	1	0	3	1	0	2	0	0	0.405021	0	1.28331	0.933593	0	0	0	0	0.880855	0.375518	0.442545	0.513343	0.495676	0	1.56841	0.564823	0	0.940692
hsa-ZNF568_0004	chr19:36925200|36937242	chr19	36925200	36937242	ZNF568	282	1	+	exon-exon	UTR,transcript,gene,exon,CDS	yes	0	0	2	1	3	0	1	0	0	3	0	0	1	0	3	0	0	0	0	0	0	0	0.761211	0.667815	1.80893	0	0.457857	0	0	1.16943	0	0	0.415867	0	1.39739	0	0	0	0	0
hsa-SIPA1L3_0001	chr19:38119306|38119882	chr19	38119306	38119882	SIPA1L3	577	1	+	exon-exon	transcript,gene,exon,CDS	yes	3	0	2	0	0	1	0	1	0	2	4	1	0	3	2	0	0	0	0	3	0.920557	0	0.37203	0	0	0.214387	0	0.20549	0	0.381027	0.809105	0.172465	0	0.707292	0.455301	0	0	0	0	0.64805
hsa-SIPA1L3_0007	chr19:38162253|38164906	chr19	38162253	38164906	SIPA1L3	547	1	+	exon-exon	transcript,gene,exon,CDS	yes	0	0	1	0	0	0	6	2	1	2	0	1	2	0	0	0	2	0	1	0	0	0	0.196217	0	0	0	1.41626	0.43352	0.299011	0.401924	0	0.181924	0.428792	0	0	0	0.506554	0	0.289953	0
hsa-CATSPERG_0001	chr19:38343580|38344368	chr19	38343580	38344368	CATSPERG	345	1	+	exon-exon	UTR,transcript,gene,exon,CDS	yes	0	0	0	0	2	0	1	2	0	0	0	1	0	1	0	1	0	0	1	0	0	0	0	0	0.985734	0	0.374248	0.687349	0	0	0	0.288442	0	0.394307	0	0.388129	0	0	0.459723	0
hsa-PLEKHG2_0005	chr19:39417555|39419003	chr19	39417555	39419003	PLEKHG2	519	1	+	exon-exon	transcript,gene,exon,CDS	yes	0	0	0	0	2	0	0	1	0	0	2	1	0	0	0	1	0	0	0	0	0	0	0	0	0.655257	0	0	0.228454	0	0	0.449762	0.191739	0	0	0	0.258005	0	0	0	0
hsa-AKT2_0001	chr19:40255158|40265351	chr19	40255158	40265351	AKT2	371	1	-	exon-exon	UTR,transcript,gene,exon,CDS	yes	2	0	0	1	0	0	0	0	0	0	1	1	0	3	2	0	1	1	2	0	0.954468	0	0	0.507612	0	0	0	0	0	0	0.314591	0.268227	0	1.10002	0.708109	0	0.37343	0.403445	0.85501	0
hsa-C19orf47_0002	chr19:40333851|40336407	chr19	40333851	40336407	C19orf47	282	1	-	exon-exon	UTR,transcript,gene,exon,CDS	yes	0	0	1	3	0	2	2	0	2	0	1	1	0	3	0	0	0	0	0	0	0	0	0.380605	2.00345	0	0.877313	0.915713	0	1.15999	0	0.413877	0.352881	0	1.44719	0	0	0	0	0	0
hsa-BLVRB_0001	chr19:40458155|40458545	chr19	40458155	40458545	BLVRB	255	1	-	exon-exon	transcript,gene,exon,CDS	yes	0	1	0	0	1	4	1	2	1	2	0	0	0	0	2	3	1	1	0	1	0	0.725679	0	0	0.66682	1.94041	0.506336	0.929943	0.641408	0.862167	0	0	0	0	1.03023	1.57535	0.543304	0.586973	0	0.488791
hsa-SHKBP1_0001	chr19:40582351|40583717	chr19	40582351	40583717	SHKBP1	321	1	+	exon-exon	transcript,gene,exon,CDS	yes	0	1	0	0	3	0	0	0	1	1	2	2	0	0	2	0	1	0	0	1	0	0.576474	0	0	1.58915	0	0	0	0.50953	0.34245	0.727186	0.620015	0	0	0.818407	0	0.431597	0	0	0.388292
hsa-SHKBP1_0002	chr19:40583398|40583717	chr19	40583398	40583717	SHKBP1	205	1	+	exon-exon	transcript,gene,exon,CDS	yes	2	5	1	1	0	0	1	2	0	0	2	2	1	0	0	2	2	0	0	5	1.72735	4.51337	0.523564	0.918653	0	0	0.629832	1.15676	0	0	1.13867	0.970853	0.572071	0	0	1.30639	1.35163	0	0	3.04004
hsa-LTBP4_0007	chr19:40623604|40624082	chr19	40623604	40624082	LTBP4	276	1	+	exon-exon	transcript,gene,exon,CDS	yes	0	0	1	0	0	0	0	2	3	0	2	1	0	2	0	0	0	2	0	0	0	0	0.388879	0	0	0	0	0.859186	1.77782	0	0.845749	0.360552	0	0.985767	0	0	0	1.08462	0	0
hsa-ADCK4_0001	chr19:40705096|40705447	chr19	40705096	40705447	COQ8B	209	1	-	exon-exon	UTR,transcript,gene,exon,CDS	yes	0	0	0	1	4	2	3	4	1	11	2	1	0	5	2	1	1	0	3	3	0	0	0	0.901071	3.25434	1.18374	1.85333	2.26924	0.782579	5.7856	1.11687	0.476136	0	3.25445	1.25698	0.640692	0.662883	0	2.27662	1.78911
hsa-ITPKC_0001	chr19:40733160|40737769	chr19	40733160	40737769	ITPKC	379	1	+	exon-exon	UTR,transcript,gene,exon,CDS	yes	0	0	0	0	0	0	2	2	1	0	0	0	0	1	0	1	0	0	0	3	0	0	0	0	0	0	0.681349	0.625687	0.431554	0	0	0	0	0.358934	0	0.35331	0	0	0	0.986609
hsa-AXL_0003	chr19:41252351|41256611	chr19	41252351	41256611	AXL	485	1	+	exon-exon	transcript,gene,exon,CDS	yes	0	0	0	2	1	0	0	1	0	1	0	0	2	0	1	1	0	1	0	0	0	0	0	0.776593	0.350596	0	0	0.244469	0	0.226652	0	0	0.483606	0	0.270834	0.276092	0	0.308615	0	0
hsa-HNRNPUL1_0001	chr19:41268223|41281275	chr19	41268223	41281275	HNRNPUL1	704	1	+	exon-exon	UTR,transcript,gene,exon,CDS	yes	3	0	1	1	0	2	0	0	0	0	0	0	4	0	0	0	2	0	2	1	0.754491	0	0.152458	0.267506	0	0.351424	0	0	0	0	0	0	0.666333	0	0	0	0.393587	0	0.45058	0.177048
hsa-TGFB1_0003	chr19:41341883|41342247	chr19	41341883	41342247	TGFB1	226	1	-	exon-exon	transcript,gene,exon,CDS	yes	1	2	0	0	1	0	0	0	0	0	1	3	2	0	0	1	0	2	0	4	0.783424	1.63759	0	0	0.752385	0	0	0	0	0	0.516431	1.32096	1.03783	0	0	0.592498	0	1.32459	0	2.20605
hsa-MEGF8_0001	chr19:42335035|42335385	chr19	42335035	42335385	MEGF8	270	1	+	exon-exon	UTR,transcript,gene,exon,CDS	yes	0	1	2	0	0	1	2	1	1	0	0	0	2	1	1	1	1	0	3	1	0	0.685363	0.795042	0	0	0.458152	0.956412	0.43914	0.605774	0	0	0	0.8687	0.503837	0.486497	0.495943	0.51312	0	1.76227	0.461636
hsa-PHLDB3_0002	chr19:43486266|43487123	chr19	43486266	43487123	PHLDB3	336	1	-	exon-exon	transcript,gene,exon,CDS	yes	0	0	0	0	0	1	0	2	0	0	0	1	0	2	0	0	0	0	0	0	0	0	0	0	0	0.368158	0	0.70576	0	0	0	0.296168	0	0.809738	0	0	0	0	0	0
hsa-PHLDB3_0001	chr19:43497118|43497876	chr19	43497118	43497876	PHLDB3	291	1	-	exon-exon	transcript,gene,exon,CDS	yes	1	0	0	2	0	4	3	0	3	2	1	2	0	0	1	1	0	0	0	1	0.608432	0	0	1.29432	0	1.70036	1.33109	0	1.68618	0.755508	0.401077	0.683934	0	0	0.451389	0.460153	0	0	0	0.428322
hsa-PLAUR_0001	chr19:43655439|43656640	chr19	43655439	43656640	PLAUR	297	1	-	exon-exon	UTR,transcript,gene,exon,CDS	yes	0	0	0	1	0	0	0	2	2	0	0	1	0	0	0	1	3	0	0	0	0	0	0	0.634087	0	0	0	0.798436	1.10141	0	0	0.335059	0	0	0	0.450857	1.39942	0	0	0
hsa-RELB_0004	chr19:45011936|45012276	chr19	45011936	45012276	RELB	341	1	+	exon-exon	UTR,transcript,gene,exon,CDS	yes	2	0	0	0	0	0	0	0	0	0	0	0	0	2	0	0	1	0	0	0	1.03844	0	0	0	0	0	0	0	0	0	0	0	0	0.797865	0	0	0.406283	0	0	0
hsa-RELB_0005	chr19:45022053|45025737	chr19	45022053	45025737	RELB	382	1	+	exon-exon	transcript,gene,exon,CDS	yes	0	0	0	2	0	1	0	2	3	0	0	0	0	0	0	0	0	0	0	0	0	0	0	0.985989	0	0.323825	0	0.620773	1.2845	0	0	0	0	0	0	0	0	0	0	0
hsa-RELB_0002	chr19:45025329|45025737	chr19	45025329	45025737	RELB	224	1	+	exon-exon	transcript,gene,exon,CDS	yes	2	2	3	0	0	1	0	0	1	0	4	1	2	0	2	4	1	0	3	2	1.58084	1.65222	1.43746	0	0	0.552237	0	0	0.730174	0	2.08417	0.444252	1.04709	0	1.17281	2.39115	0.618493	0	2.12416	1.11287
hsa-RELB_0003	chr19:45025329|45028992	chr19	45025329	45028992	RELB	329	1	+	exon-exon	transcript,gene,exon,CDS	yes	0	2	1	0	0	0	0	0	0	0	3	0	0	0	2	0	0	0	3	1	0	1.12491	0.326233	0	0	0	0	0	0	0	1.06426	0	0	0	0.798506	0	0	0	1.44624	0.37885
hsa-MARK4_0007	chr19:45263113|45263367	chr19	45263113	45263367	MARK4	103	1	+	exon-exon	UTR,transcript,gene,exon,CDS	yes	2	5	7	4	7	13	6	8	3	23	9	11	28	7	10	14	11	0	4	11	3.43794	8.98292	7.29432	7.31355	11.5561	15.6128	7.52129	9.20914	4.76386	24.5467	10.1983	10.6275	31.8805	9.24516	12.7528	18.2006	14.7958	0	6.15939	13.3112
hsa-MARK4_0005	chr19:45263113|45266281	chr19	45263113	45266281	MARK4	297	1	+	exon-exon	UTR,transcript,gene,exon,CDS	yes	0	4	0	0	0	0	0	0	0	1	2	1	0	0	1	1	0	0	0	0	0	2.49223	0	0	0	0	0	0	0	0.370122	0.785948	0.335059	0	0	0.44227	0.450857	0	0	0	0
hsa-MARK4_0004	chr19:45277923|45278615	chr19	45277923	45278615	MARK4	220	1	+	exon-exon	UTR,transcript,gene,exon,CDS	yes	0	3	2	0	1	5	2	1	3	3	5	4	0	0	0	0	0	0	0	1	0	2.52338	0.975734	0	0.772905	2.81139	1.17378	0.538944	2.23035	1.499	2.65258	1.80932	0	0	0	0	0	0	0	0.566553
hsa-MARK4_0001	chr19:45277923|45280734	chr19	45277923	45280734	MARK4	490	1	+	exon-exon	UTR,transcript,gene,exon,CDS	yes	2	0	2	2	2	2	2	3	0	6	1	0	3	0	3	0	0	1	0	2	0.722669	0	0.438084	0.768669	0.694037	0.504903	0.527002	0.725925	0	1.34604	0.238191	0	0.718007	0	0.80421	0	0	0.305466	0	0.508741
hsa-MARK4_0002	chr19:45280374|45280734	chr19	45280374	45280734	MARK4	270	1	+	exon-exon	UTR,transcript,gene,exon,CDS	yes	0	0	1	0	0	0	2	6	0	2	0	1	3	2	4	2	2	0	0	0	0	0	0.397521	0	0	0	0.956412	2.63484	0	0.814269	0	0.368564	1.30305	1.00767	1.94599	0.991886	1.02624	0	0	0
hsa-PPP1R13L_0001	chr19:45385562|45386180	chr19	45385562	45386180	PPP1R13L	433	1	-	exon-exon	transcript,gene,exon,CDS	yes	0	0	1	0	0	0	0	2	9	0	0	0	0	0	1	0	0	0	0	0	0	0	0.247877	0	0	0	0	0.547657	3.39961	0	0	0	0	0	0.303359	0	0	0	0	0
hsa-PPP1R13L_0002	chr19:45398005|45398339	chr19	45398005	45398339	PPP1R13L	219	1	-	exon-exon	UTR,transcript,gene,exon,CDS	yes	1	0	2	0	0	5	7	5	7	6	0	0	1	0	0	3	1	0	0	0	0.808465	0	0.980189	0	0	2.82423	4.12698	2.70703	5.22791	3.01168	0	0	0.5355	0	0	1.83431	0.632614	0	0	0
hsa-ERCC1_0004	chr19:45413677|45416897	chr19	45413677	45416897	ERCC1	318	1	-	exon-exon	UTR,transcript,gene,exon,CDS	yes	0	1	0	0	0	1	0	2	0	2	0	0	0	3	0	0	0	0	0	0	0	0.581912	0	0	0	0.388997	0	0.745709	0	0.691361	0	0	0	1.28336	0	0	0	0	0	0
hsa-VASP_0001	chr19:45517663|45518094	chr19	45517663	45518094	VASP	338	1	+	exon-exon	transcript,gene,exon,CDS	yes	4	3	5	0	1	3	6	5	11	5	0	1	4	6	2	0	2	2	0	2	2.09531	1.64244	1.58773	0	0.503074	1.09794	2.29199	1.75396	5.32293	1.62613	0	0.294415	1.38786	2.41484	0.777244	0	0.819778	0.88567	0	0.737525
hsa-VASP_0002	chr19:45521322|45522818	chr19	45521322	45522818	VASP	478	1	+	exon-exon	UTR,transcript,gene,exon,CDS	yes	1	3	0	1	1	2	5	2	5	7	4	1	1	3	4	2	5	4	2	2	0.370405	1.16139	0	0.393983	0.35573	0.517578	1.35058	0.496099	1.71087	1.6098	0.976681	0.208185	0.245344	0.853782	1.0992	0.560271	1.44919	1.25254	0.663616	0.521513
hsa-VASP_0003	chr19:45522168|45522818	chr19	45522168	45522818	VASP	393	1	+	exon-exon	UTR,transcript,gene,exon,CDS	yes	0	0	0	0	0	0	2	0	0	0	4	0	0	1	1	0	0	0	0	0	0	0	0	0	0	0	0.657077	0	0	0	1.18792	0	0	0.346147	0.334235	0	0	0	0	0
hsa-HIF3A_0005	chr19:46320443|46329478	chr19	46320443	46329478	HIF3A	687	1	+	exon-exon	transcript,gene,exon,CDS	yes	0	0	0	0	0	2	2	2	3	0	0	0	3	3	0	0	0	0	0	0	0	0	0	0	0	0.36012	0.375882	0.345175	0.714232	0	0	0	0.512116	0.594043	0	0	0	0	0	0
hsa-HIF3A_0002	chr19:46329207|46331273	chr19	46329207	46331273	HIF3A	390	1	+	exon-exon	transcript,gene,exon,CDS	yes	0	0	0	0	0	1	3	3	3	3	0	1	0	1	0	0	2	0	0	0	0	0	0	0	0	0.317182	0.993197	0.912059	1.25815	0.845587	0	0.25516	0	0.34881	0	0	0.710475	0	0	0
hsa-SAE1_0002	chr19:47143494|47155213	chr19	47143494	47155213	SAE1	529	1	+	exon-exon	UTR,exon,gene,transcript,CDS	yes	0	1	0	0	0	0	0	1	1	0	2	0	0	2	0	0	0	1	1	2	0	0.349807	0	0	0	0	0	0.224136	0.309185	0	0.44126	0	0	0.514313	0	0	0	0.282946	0.299819	0.471235
hsa-CCDC9_0002	chr19:47264603|47264946	chr19	47264603	47264946	CCDC9	258	1	+	exon-exon	transcript,gene,exon,CDS	yes	6	8	12	17	5	15	21	19	116	14	13	8	14	5	13	3	7	3	4	6	4.11753	5.73793	4.99212	12.4089	3.29533	7.19193	10.5094	8.73173	73.5382	5.965	5.88091	3.08566	6.36373	2.63635	6.61863	1.55703	3.75891	1.74044	2.45898	2.89864
hsa-DHX34_0001	chr19:47362476|47362693	chr19	47362476	47362693	DHX34	218	1	+	exon-exon	transcript,gene,exon,CDS	yes	0	0	1	1	0	1	1	1	5	2	1	0	4	1	0	2	0	0	0	0	0	0	0.492343	0.863871	0	0.567436	0.592273	0.543889	3.75135	1.0085	0.535382	0	2.15183	0.624018	0	1.22848	0	0	0	0
hsa-MEIS3_0002	chr19:47416652|47417350	chr19	47416652	47417350	MEIS3	384	1	-	exon-exon	transcript,gene,exon,CDS	yes	0	0	0	0	2	1	0	1	0	0	0	0	0	0	0	0	0	1	5	0	0	0	0	0	0.88562	0.322138	0	0.30877	0	0	0	0	0	0	0	0	0	0.389787	2.06516	0
hsa-CARD8_0002	chr19:48221730|48241063	chr19	48221730	48241063	CARD8	1013	1	-	exon-exon	UTR,transcript,gene,exon,CDS	yes	3	2	1	0	0	0	0	2	0	0	0	2	1	0	0	0	2	0	0	0	0.524345	0.365347	0.105953	0	0	0	0	0.234092	0	0	0	0.196471	0.11577	0	0	0	0.273529	0	0	0
hsa-SULT2B1_n40	chr19:48575941|48587437	chr19	48575941	48587437	SULT2B1	352	1	+	exon-exon	transcript,gene,exon,CDS	yes	0	0	0	2	1	1	0	0	0	0	0	0	0	0	0	1	2	5	0	0	0	0	0	1.07002	0.483066	0.351424	0	0	0	0	0	0	0	0	0	0.380411	0.787173	2.12611	0	0
hsa-DBP_0001	chr19:48633444|48633655	chr19	48633444	48633655	DBP	212	1	-	exon-exon	UTR,transcript,gene,exon,CDS	yes	0	0	0	0	1	3	2	0	7	1	4	0	1	0	1	0	0	0	2	0	0	0	0	0	0.802071	1.75049	1.21807	0	5.40053	0.518521	2.20214	0	0.553182	0	0.619596	0	0	0	1.49627	0
hsa-NUCB1_0003	chr19:48904347|48905885	chr19	48904347	48905885	NUCB1	241	1	+	exon-exon	UTR,transcript,gene,exon,CDS	yes	0	2	0	2	0	0	0	2	2	1	0	0	0	0	0	0	0	1	0	0	0	1.53567	0	1.56285	0	0	0	0.983964	1.35734	0.456126	0	0	0	0	0	0	0	0.621071	0	0
hsa-NUCB1_0002	chr19:48913011|48913564	chr19	48913011	48913564	NUCB1	277	1	+	exon-exon	transcript,gene,exon,CDS	yes	4	10	2	3	0	4	1	0	2	3	2	4	1	1	5	6	0	2	0	5	2.55673	6.68044	0.774951	2.03961	0	1.7863	0.466121	0	1.18093	1.19054	0.842696	1.437	0.423374	0.491104	2.37102	2.90046	0	1.08071	0	2.24985
hsa-TRPM4_0004	chr19:49196440|49196874	chr19	49196440	49196874	TRPM4	435	1	+	exon-exon	UTR,transcript,gene,exon,CDS	yes	0	0	0	0	0	1	7	1	1	3	3	0	0	0	0	0	0	2	1	1	0	0	0	0	0	0.28437	2.07772	0.272569	0.375998	0.758113	0.80492	0	0	0	0	0	0	0.688176	0.364608	0.286533
hsa-PRR12_0004	chr19:49599272|49601918	chr19	49599272	49601918	PRR12	1095	1	+	exon-exon	transcript,gene,exon,CDS	yes	1	5	3	1	0	2	3	5	21	2	0	0	0	1	1	0	0	0	0	4	0.161693	0.844969	0.294057	0.171985	0	0.225938	0.353741	0.541405	3.13675	0.200779	0	0	0	0.124234	0.119958	0	0	0	0	0.455312
hsa-PRR12_0001	chr19:49614533|49616219	chr19	49614533	49616219	PRR12	724	1	+	exon-exon	transcript,gene,exon,CDS	yes	0	2	0	0	0	2	1	0	5	4	0	0	0	0	1	0	0	0	0	0	0	0.511183	0	0	0	0.341716	0.178336	0	1.12955	0.607328	0	0	0	0	0.181429	0	0	0	0	0
hsa-POLD1_0003	chr19:50398848|50399484	chr19	50398848	50399484	POLD1	320	1	+	exon-exon	UTR,transcript,gene,exon,CDS	yes	1	4	4	3	0	2	1	3	9	1	2	2	2	1	0	0	2	1	0	2	0.553293	2.3131	1.34163	1.76554	0	0.773132	0.403486	1.11157	4.6001	0.34352	0.729458	0.621952	0.732966	0.425112	0	0	0.865891	0.467744	0	0.77901
hsa-POLD1_0002	chr19:50398851|50399484	chr19	50398851	50399484	POLD1	317	1	+	exon-exon	transcript,start_codon,exon,CDS,gene	yes	8	9	5	14	12	13	14	26	82	12	7	9	9	12	5	4	12	8	8	12	4.46824	5.25373	1.69291	8.31714	6.43681	5.07292	5.70226	9.7248	42.3086	4.16125	2.57727	2.82527	3.32956	5.14962	2.07183	1.68965	5.24451	3.77737	4.00263	4.7183
hsa-KLK7_n41	chr19:50980240|50982457	chr19	50980240	50982457	KLK7	527	1	-	exon-exon	UTR,transcript,gene,exon,CDS	yes	1	0	0	0	0	3	0	2	1	0	0	0	2	0	1	1	0	0	0	0	0.335966	0	0	0	0	0.704181	0	0.449972	0.310359	0	0	0	0.445065	0	0.249249	0.254089	0	0	0	0
hsa-ZNF766_0001	chr19:52282111|52283413	chr19	52282111	52283413	ZNF766	256	1	+	exon-exon	UTR,exon,gene,transcript,CDS	yes	0	2	2	1	0	0	0	0	0	3	5	2	2	1	1	0	1	1	0	2	0	1.44569	0.838521	0.73564	0	0	0	0	0	1.2882	2.27956	0.777441	0.916207	0.53139	0.513103	0	0.541182	0.58468	0	0.973763
hsa-PPP1R12C_0005	chr19:55098784|55103568	chr19	55098784	55103568	PPP1R12C	380	1	-	exon-exon	transcript,gene,exon,CDS	yes	0	0	0	0	0	5	0	4	2	1	2	1	0	0	0	1	3	1	1	0	0	0	0	0	0	1.62765	0	1.24808	0.860837	0.28928	0.614281	0.261875	0	0	0	0.352381	1.09376	0.39389	0.41738	0
hsa-ZNF550_0001	chr19:57546457|57552722	chr19	57546457	57552722	ZNF550	1633	1	-	exon-exon	UTR,transcript,gene,exon,CDS	yes	0	0	0	0	2	0	2	0	0	0	0	0	0	0	0	0	0	0	0	0	0	0	0	0	0.208254	0	0.158133	0	0	0	0	0	0	0	0	0	0	0	0	0
hsa-ZNF418_0001	chr19:57925623|57928047	chr19	57925623	57928047	ZNF418	2425	1	-	exon-exon	UTR,transcript,gene,exon,CDS	yes	0	0	1	1	2	0	2	0	0	0	0	3	0	0	2	0	0	0	1	0	0	0	0.0442601	0.0776593	0.140238	0	0.106487	0	0	0	0	0.123108	0	0	0.108333	0	0	0	0.0654038	0
hsa-ZNF418_0002	chr19:57925623|57930557	chr19	57925623	57930557	ZNF418	2555	1	-	exon-exon	UTR,transcript,gene,exon,CDS	yes	0	2	0	0	0	3	0	0	0	0	0	0	0	0	2	0	1	0	0	0	0	0.144852	0	0	0	0.145246	0	0	0	0	0	0	0	0	0.102821	0	0.0542241	0	0	0
hsa-RPS5_0001	chr19:58392976|58393487	chr19	58392976	58393487	RPS5	339	1	+	exon-exon	transcript,gene,exon,CDS	yes	1	2	1	4	1	0	0	0	0	3	2	1	3	0	3	1	2	1	0	1	0.522283	1.09173	0.31661	2.22211	0.50159	0	0	0	0	0.9728	0.688574	0.293547	1.03783	0	1.16243	0.394999	0.81736	0.441529	0	0.367674
hsa-SNTG2_0006	chr2:1098196|1173183	chr2	1098196	1173183	SNTG2	381	1	+	exon-exon	transcript,gene,exon,CDS	yes	0	0	0	0	0	2	3	0	0	2	4	0	2	0	0	0	0	0	0	0	0	0	0	0	0	0.64935	1.01666	0	0	0.577041	1.22534	0	0.615614	0	0	0	0	0	0	0
hsa-RNF144A_0002	chr2:7014454|7030215	chr2	7014454	7030215	RNF144A	612	1	+	exon-exon	transcript,gene,exon,CDS	yes	1	3	2	1	0	2	0	0	0	0	0	0	0	0	2	0	0	1	0	0	0.289304	0.907099	0.350754	0.307719	0	0.404252	0	0	0	0	0	0	0	0	0.429262	0	0	0.244572	0	0
hsa-RNF144A_0009	chr2:7020473|7030215	chr2	7020473	7030215	RNF144A	446	1	+	exon-exon	transcript,gene,exon,CDS	yes	0	2	0	3	0	0	0	0	0	0	1	0	0	0	0	0	0	0	0	0	0	0.829812	0	1.26675	0	0	0	0	0	0	0.261689	0	0	0	0	0	0	0	0	0
hsa-KIDINS220_0008	chr2:8770670|8776892	chr2	8770670	8776892	KIDINS220	308	1	-	exon-exon	UTR,transcript,gene,exon,CDS	yes	1	3	2	0	2	2	1	2	0	1	3	2	2	0	2	2	1	1	0	1	0.57485	1.80242	0.696953	0	1.10415	0.803254	0.419206	0.76992	0	0.356904	1.13682	0.646184	0.761523	0	0.85295	0.869511	0.449813	0.485968	0	0.404681
hsa-MBOAT2_0002	chr2:8888018|8958642	chr2	8888018	8958642	MBOAT2	376	1	-	exon-exon	UTR,transcript,gene,exon,CDS	yes	0	1	1	0	0	2	0	1	0	3	1	3	1	2	0	1	0	3	0	0	0	0.492149	0.285454	0	0	0.657985	0	0.31534	0	0.877072	0.310408	0.793982	0.3119	0.723595	0	0.356129	0	1.19424	0	0
hsa-MBOAT2_0003	chr2:8908621|8958642	chr2	8908621	8958642	MBOAT2	320	1	-	exon-exon	UTR,transcript,gene,exon,CDS	yes	1	2	18	3	4	8	4	1	0	4	27	54	25	19	11	11	10	9	6	10	0.553293	1.15655	6.03735	1.76554	2.12549	3.09253	1.61394	0.370524	0	1.37408	9.84769	16.7927	9.16207	8.07713	4.5153	4.60297	4.32945	4.2097	2.97383	3.89505
hsa-MBOAT2_0001	chr2:8943187|8958642	chr2	8943187	8958642	MBOAT2	224	1	-	exon-exon	transcript,gene,exon,CDS	yes	1	0	0	0	1	2	2	0	0	0	6	3	11	0	2	1	0	3	3	2	0.790419	0	0	0	0.759103	1.10447	1.15282	0	0	0	3.12625	1.33276	5.75902	0	1.17281	0.597789	0	2.00462	2.12416	1.11287
hsa-MBOAT2_0039	chr2:8943187|8974435	chr2	8943187	8974435	MBOAT2	155	1	-	exon-exon	transcript,gene,exon,CDS	yes	2	0	0	0	0	0	0	2	1	1	0	4	2	0	0	1	2	0	1	0	2.28457	0	0	0	0	0	0	1.52991	1.05522	0.709202	0	2.56806	1.51322	0	0	0.863901	1.78765	0	1.02325	0
hsa-ASAP2_0001	chr2:9279317|9297445	chr2	9279317	9297445	ASAP2	219	1	+	exon-exon	transcript,gene,exon,CDS	yes	0	3	2	0	0	0	4	0	0	0	1	0	2	2	0	0	3	0	0	1	0	2.53491	0.980189	0	0	0	2.35828	0	0	0	0.532938	0	1.071	1.24234	0	0	1.89784	0	0	0.56914
hsa-ASAP2_0011	chr2:9350808|9368519	chr2	9350808	9368519	ASAP2	533	1	+	exon-exon	transcript,gene,exon,CDS	yes	0	0	0	0	0	2	0	2	0	0	2	3	0	0	2	0	0	0	0	0	0	0	0	0	0	0.464169	0	0.444907	0	0	0.437949	0.560107	0	0	0.492887	0	0	0	0	0
hsa-GRHL1_0004	chr2:9954915|9965381	chr2	9954915	9965381	GRHL1	1013	1	+	exon-exon	UTR,transcript,gene,exon,CDS	yes	0	2	1	0	0	2	0	0	0	0	2	0	0	0	0	0	0	1	1	0	0	0.365347	0.105953	0	0	0.244227	0	0	0	0	0.230431	0	0	0	0	0	0	0.147757	0.156569	0
hsa-GRHL1_0006	chr2:9961046|9986282	chr2	9961046	9986282	GRHL1	914	1	+	exon-exon	UTR,exon,gene,transcript,CDS	yes	2	0	1	0	2	1	0	0	1	0	0	0	0	0	0	1	0	3	0	1	0.387426	0	0.11743	0	0.372077	0.13534	0	0	0.178949	0	0	0	0	0	0	0.146504	0	0.491285	0	0.136369
hsa-GRHL1_0003	chr2:9995879|9999029	chr2	9995879	9999029	GRHL1	243	1	+	exon-exon	UTR,transcript,gene,exon,CDS	yes	0	0	2	0	2	0	2	0	0	3	1	0	1	0	0	2	3	1	0	1	0	0	0.88338	0	1.3995	0	1.06268	0	0	1.35712	0.480302	0	0.482611	0	0	1.1021	1.7104	0.61596	0	0.512929
hsa-HPCAL1_n42	chr2:10419734|10420135	chr2	10419734	10420135	HPCAL1	402	1	+	exon-exon	UTR,transcript,gene,exon,CDS	yes	4	4	1	9	2	2	1	4	6	3	0	5	0	0	5	3	5	2	3	5	1.76173	1.84127	0.266992	4.21621	0.845966	0.615429	0.321183	1.17978	2.44118	0.820346	0	1.23772	0	0	1.63376	0.999289	1.72317	0.744668	1.18361	1.55027
hsa-NOL10_0012	chr2:10644320|10668723	chr2	10644320	10668723	NOL10	562	1	-	exon-exon	transcript,gene,exon,CDS	yes	0	0	0	0	0	2	0	1	0	0	2	4	2	0	5	1	1	0	0	5	0	0	0	0	0	0.440218	0	0.210975	0	0	0.41535	0.708273	0.417347	0	1.16863	0.238265	0.246517	0	0	1.10891
hsa-NOL10_0013	chr2:10659172|10668723	chr2	10659172	10668723	NOL10	292	1	-	exon-exon	transcript,gene,exon,CDS	yes	1	0	0	0	1	0	0	1	0	1	2	0	0	3	0	0	0	1	0	0	0.606349	0	0	0	0.582326	0	0	0.406054	0	0.37646	0.799407	0	0	1.39763	0	0	0	0.512597	0	0
hsa-PDIA6_0006	chr2:10788697|10789889	chr2	10788697	10789889	PDIA6	299	1	-	exon-exon	transcript,gene,exon,CDS	yes	1	2	0	1	0	0	0	0	0	0	0	0	0	0	0	2	0	0	0	0	0.592153	1.23778	0	0.629846	0	0	0	0	0	0	0	0	0	0	0	0.895683	0	0	0	0
hsa-NBAS_0095	chr2:15178988|15218968	chr2	15178988	15218968	NBAS	604	1	-	exon-exon	UTR,transcript,gene,exon,CDS	yes	0	0	2	0	0	2	1	0	0	0	0	0	0	0	0	0	0	0	0	0	0	0	0.3554	0	0	0.409606	0.213767	0	0	0	0	0	0	0	0	0	0	0	0	0
hsa-NBAS_0039	chr2:15461201|15478289	chr2	15461201	15478289	NBAS	1256	1	-	exon-exon	UTR,transcript,gene,exon,CDS	yes	2	3	3	0	2	1	3	0	2	2	0	2	7	1	1	4	2	0	2	0	0.281933	0.441994	0.256363	0	0.270763	0.0984882	0.308397	0	0.260444	0.175042	0	0.158459	0.6536	0.108309	0.104581	0.426448	0.220609	0	0.252555	0
hsa-NBAS_0001	chr2:15488894|15511350	chr2	15488894	15511350	NBAS	337	1	-	exon-exon	transcript,gene,exon,CDS	yes	2	3	5	1	3	2	1	4	6	5	1	2	1	3	1	1	4	1	5	4	1.05076	1.64731	1.59244	0.558825	1.5137	0.734131	0.383132	1.40733	2.91203	1.63095	0.34633	0.590578	0.347996	1.211	0.389775	0.397343	1.64442	0.444149	2.35318	1.47943
hsa-NBAS_0008	chr2:15488894|15539356	chr2	15488894	15539356	NBAS	704	1	-	exon-exon	transcript,gene,exon,CDS	yes	1	0	0	1	4	1	0	0	0	1	0	0	0	3	0	0	0	2	1	0	0.251497	0	0	0.267506	0.966131	0.175712	0	0	0	0.156145	0	0	0	0.579698	0	0	0	0.425222	0.22529	0
hsa-NBAS_0006	chr2:15551493|15558634	chr2	15551493	15558634	NBAS	262	1	-	exon-exon	transcript,gene,exon,CDS	yes	2	0	2	0	0	0	0	1	0	0	1	0	0	1	5	1	0	3	4	0	1.35156	0	0.819318	0	0	0	0	0.452548	0	0	0.445471	0	0	0.519221	2.50676	0.511086	0	1.71387	2.42144	0
hsa-PUM2_0022	chr2:20253822|20256170	chr2	20253822	20256170	PUM2	579	1	-	exon-exon	exon,gene,transcript,CDS	yes	0	1	2	0	0	0	0	0	1	0	0	0	0	0	1	0	0	0	2	0	0	0.3196	0.370745	0	0	0	0	0	0.282485	0	0	0	0	0	0.226864	0	0	0	0.547856	0
hsa-PUM2_0011	chr2:20278583|20327378	chr2	20278583	20327378	PUM2	1866	1	-	exon-exon	UTR,transcript,gene,exon,CDS	yes	0	1	0	0	2	1	2	0	1	2	2	1	1	0	1	2	2	1	1	1	0	0.0991683	0	0	0.18225	0.0662921	0.138388	0	0.0876522	0.11782	0.125095	0.0533293	0.0628481	0	0.0703935	0.143521	0.148491	0.0802134	0.0849969	0.0667962
hsa-PUM2_0001	chr2:20307978|20327378	chr2	20307978	20327378	PUM2	792	1	-	exon-exon	UTR,exon,gene,transcript,CDS	yes	0	0	0	0	0	2	0	0	0	1	1	0	0	1	2	0	0	3	0	1	0	0	0	0	0	0.312377	0	0	0	0.138796	0.147365	0	0	0.171763	0.331703	0	0	0.566963	0	0.157376
hsa-ATAD2B_0032	chr2:23798138|23834078	chr2	23798138	23834078	ATAD2B	1072	1	-	exon-exon	transcript,gene,exon,CDS	yes	0	0	3	0	0	2	1	1	0	2	0	1	5	1	2	2	0	3	2	4	0	0	0.300366	0	0	0.230786	0.120444	0.110604	0	0.205086	0	0.0928287	0.546989	0.126899	0.245064	0.249822	0	0.418876	0.295904	0.465081
hsa-ATAD2B_0031	chr2:23823258|23823569	chr2	23823258	23823569	ATAD2B	312	1	-	exon-exon	transcript,gene,exon,CDS	yes	3	0	3	0	0	1	0	0	0	5	4	8	1	2	3	4	0	2	6	2	1.70244	0	1.03203	0	0	0.396478	0	0	0	1.76164	1.49633	2.5516	0.37588	0.872025	1.26302	1.71673	0	0.959476	3.05008	0.798985
hsa-ATAD2B_0055	chr2:23880639|23885829	chr2	23880639	23885829	ATAD2B	329	1	-	exon-exon	transcript,gene,exon,CDS	yes	0	0	0	0	0	1	0	0	1	0	5	2	3	1	1	1	0	1	1	0	0	0	0	0	0	0.375991	0	0	0.49714	0	1.77376	0.604939	1.06937	0.413483	0.399253	0.407005	0	0.454949	0.48208	0
hsa-UBXN2A_0001	chr2:23958301|23984831	chr2	23958301	23984831	UBXN2A	715	1	+	exon-exon	UTR,exon,gene,transcript,CDS	yes	0	0	0	0	1	0	0	1	0	2	2	0	1	0	2	0	0	0	0	1	0	0	0	0	0.237817	0	0	0.165829	0	0.307486	0.326471	0	0.16402	0	0.367425	0	0	0	0	0.174324
hsa-UBXN2A_0004	chr2:23976969|23984831	chr2	23976969	23984831	UBXN2A	404	1	+	exon-exon	transcript,gene,exon,CDS	yes	0	0	1	0	0	0	0	0	0	0	2	0	0	0	2	1	0	0	0	1	0	0	0.26567	0	0	0	0	0	0	0	0.577789	0	0	0	0.650269	0.331447	0	0	0	0.308519
hsa-UBXN2A_0002	chr2:23982896|23984831	chr2	23982896	23984831	UBXN2A	297	1	+	exon-exon	transcript,gene,exon,CDS	yes	0	0	2	0	0	1	0	2	0	0	3	2	0	0	3	0	1	2	2	1	0	0	0.722766	0	0	0.416502	0	0.798436	0	0	1.17892	0.670117	0	0	1.32681	0	0.466473	1.00793	1.06804	0.419669
hsa-NCOA1_0032	chr2:24564295|24673463	chr2	24564295	24673463	NCOA1	749	1	+	exon-exon	UTR,transcript,gene,exon,CDS	yes	0	0	4	0	0	0	0	0	0	0	0	0	0	0	0	0	0	0	0	2	0	0	0.573195	0	0	0	0	0	0	0	0	0	0	0	0	0	0	0	0	0.332822
hsa-HADHB_0002	chr2:26263380|26277160	chr2	26263380	26277160	HADHB	333	1	+	exon-exon	exon,gene,transcript,CDS	yes	1	2	1	0	1	2	0	1	0	0	5	1	0	0	1	1	2	2	0	0	0.531693	1.1114	0.322314	0	0.510628	0.74295	0	0.356059	0	0	1.75245	0.298836	0	0	0.394457	0.402116	0.832087	0.898968	0	0
hsa-EPT1_0003	chr2:26364302|26373629	chr2	26364302	26373629	SELENOI	516	1	+	exon-exon	UTR,transcript,gene,exon,CDS	yes	0	0	1	0	0	2	0	2	0	4	0	3	0	1	4	6	0	0	1	2	0	0	0.208005	0	0	0.479462	0	0.459565	0	0.852142	0	0.57856	0	0.263635	1.01825	1.55703	0	0	0.307373	0.483107
hsa-EPT1_0002	chr2:26364302|26375148	chr2	26364302	26375148	SELENOI	625	1	+	exon-exon	UTR,transcript,gene,exon,CDS	yes	0	0	1	2	0	2	0	1	0	0	0	1	2	0	2	1	0	1	0	0	0	0	0.171729	0.602637	0	0.395844	0	0.189708	0	0	0	0.15922	0.375279	0	0.420334	0.214247	0	0.239485	0	0
hsa-EPT1_0004	chr2:26364302|26383347	chr2	26364302	26383347	SELENOI	674	1	+	exon-exon	UTR,transcript,gene,exon,CDS	yes	0	0	3	0	0	1	0	0	0	0	0	0	1	0	2	1	0	0	0	2	0	0	0.477733	0	0	0.183533	0	0	0	0	0	0	0.173998	0	0.389775	0.198672	0	0	0	0.369857
hsa-GTF3C2_0009	chr2:27350314|27350632	chr2	27350314	27350632	GTF3C2	319	1	-	exon-exon	UTR,transcript,gene,exon	yes	3	1	0	3	0	1	3	7	0	2	1	3	5	1	0	1	0	1	0	3	1.66508	0.580088	0	1.77107	0	0.387778	1.21425	2.6018	0	0.689193	0.365873	0.935853	1.83816	0.426445	0	0.419764	0	0.469211	0	1.17218
hsa-TRMT61B_0006	chr2:28850328|28865119	chr2	28850328	28865119	TRMT61B	691	1	-	exon-exon	UTR,transcript,gene,exon,CDS	yes	0	1	0	0	0	2	0	1	0	1	2	0	0	0	0	0	0	0	0	1	0	0.267798	0	0	0	0.358035	0	0.171589	0	0.159083	0.33781	0	0	0	0	0	0	0	0	0.180379
hsa-CLIP4_0027	chr2:29131258|29135666	chr2	29131258	29135666	CLIP4	515	1	+	exon-exon	UTR,transcript,gene,exon,CDS	yes	0	1	1	1	2	3	0	0	0	3	1	0	0	1	1	0	0	5	1	2	0	0.359317	0.208409	0.365678	0.660346	0.720589	0	0	0	0.640348	0.226628	0	0	0.264147	0.255057	0	0	1.45319	0.307969	0.484045
hsa-CLIP4_0044	chr2:29133655|29145367	chr2	29133655	29145367	CLIP4	654	1	+	exon-exon	UTR,transcript,gene,exon,CDS	yes	0	0	0	0	0	3	0	0	3	2	2	1	0	0	2	1	0	0	1	0	0	0	0	0	0	0.567436	0	0	0.750271	0.336166	0.356922	0.15216	0	0	0.401695	0.204747	0	0	0.242514	0
hsa-CLIP4_0045	chr2:29133655|29157347	chr2	29133655	29157347	CLIP4	1032	1	+	exon-exon	UTR,transcript,gene,exon,CDS	yes	0	0	0	0	1	1	1	0	0	1	1	0	3	1	0	1	2	0	0	0	0	0	0	0	0.164767	0.119865	0.125112	0	0	0.106518	0.113094	0	0.340914	0.131818	0	0.129753	0.268493	0	0	0
hsa-CLIP4_0026	chr2:29133655|29157402	chr2	29133655	29157402	CLIP4	1087	1	+	exon-exon	UTR,transcript,gene,exon,CDS	yes	0	0	2	0	0	0	1	2	0	0	1	1	2	3	2	0	0	1	0	2	0	0	0.197481	0	0	0	0.118782	0.218156	0	0	0.107372	0.0915477	0.215777	0.375444	0.241682	0	0	0.137698	0	0.229331
hsa-LCLAT1_0002	chr2:30525587|30533314	chr2	30525587	30533314	LCLAT1	368	1	+	exon-exon	UTR,transcript,gene,exon,CDS	yes	2	6	3	1	6	1	14	14	4	6	3	5	5	3	4	1	1	5	6	7	0.962249	3.01709	0.874978	0.51175	2.77238	0.336144	4.912	4.51073	1.77782	1.79228	0.951468	1.35207	1.5934	1.10899	1.42776	0.363871	0.376474	2.03367	2.58594	2.3709
hsa-SPAST_0013	chr2:32098796|32116212	chr2	32098796	32116212	SPAST	512	1	+	exon-exon	UTR,transcript,gene,exon,CDS	yes	0	0	0	1	6	1	2	1	0	2	1	1	3	0	2	0	3	0	0	0	0	0	0	0.36782	1.99265	0.241604	0.504358	0.231578	0	0.4294	0.227956	0.19436	0.687156	0	0.513103	0	0.811773	0	0	0
hsa-SPAST_0014	chr2:32098796|32128479	chr2	32098796	32128479	SPAST	659	1	+	exon-exon	UTR,transcript,gene,exon,CDS	yes	0	1	0	0	3	0	0	0	0	2	0	0	0	0	0	0	0	0	0	0	0	0.280801	0	0	0.774078	0	0	0	0	0.333616	0	0	0	0	0	0	0	0	0	0
hsa-SLC30A6_0001	chr2:32174063|32184338	chr2	32174063	32184338	SLC30A6	194	1	+	exon-exon	UTR,exon,gene,transcript,CDS	yes	1	0	2	1	0	2	0	0	0	0	1	2	0	1	0	1	0	0	0	1	0.912649	0	1.1065	0.970742	0	1.27527	0	0	0	0	0.601615	1.0259	0	0.701216	0	0.69023	0	0	0	0.642483
hsa-BIRC6_0010	chr2:32377588|32395593	chr2	32377588	32395593	BIRC6	709	1	+	exon-exon	exon,gene,transcript,CDS	yes	2	1	0	0	0	0	0	2	0	0	0	1	1	1	0	2	1	0	4	3	0.499447	0.260999	0	0	0	0	0	0.334465	0	0	0	0.140356	0.165408	0.19187	0	0.377728	0.195406	0	0.894806	0.527398
hsa-BIRC6_0012	chr2:32377588|32406557	chr2	32377588	32406557	BIRC6	1152	1	+	exon-exon	exon,gene,transcript,CDS	yes	0	4	1	0	0	0	0	0	0	0	0	0	2	0	0	0	2	1	0	0	0	0.642528	0.093169	0	0	0	0	0	0	0	0	0	0.203602	0	0	0	0.240525	0.129929	0	0
hsa-BIRC6_0001	chr2:32377588|32416163	chr2	32377588	32416163	BIRC6	2547	1	+	exon-exon	exon,gene,transcript,CDS	yes	0	0	2	1	1	0	0	0	0	2	0	0	2	0	0	0	0	0	0	0	0	0	0.0842801	0.0739395	0.0667605	0	0	0	0	0.0863183	0	0	0.0920884	0	0	0	0	0	0	0
hsa-BIRC6_0011	chr2:32414769|32416163	chr2	32414769	32416163	BIRC6	1395	1	+	exon-exon	transcript,gene,exon,CDS	yes	3	1	0	1	3	0	0	1	0	1	0	1	1	0	0	1	2	2	0	2	0.380761	0.132651	0	0.134999	0.365676	0	0	0.0849948	0	0.0788003	0	0.071335	0.0840678	0	0	0.095989	0.198627	0.214592	0	0.178698
hsa-BIRC6_0015	chr2:32439508|32453954	chr2	32439508	32453954	BIRC6	1134	1	+	exon-exon	transcript,gene,exon,CDS	yes	0	1	0	0	0	0	0	0	0	0	3	1	0	0	2	0	0	0	0	0	0	0.163182	0	0	0	0	0	0	0	0	0.308765	0.0877534	0	0	0.231665	0	0	0	0	0
hsa-BIRC6_0014	chr2:32473112|32477583	chr2	32473112	32477583	BIRC6	476	1	+	exon-exon	transcript,gene,exon,CDS	yes	2	0	0	0	3	0	1	1	0	1	0	3	0	0	2	0	1	2	0	1	0.743924	0	0	0	1.07168	0	0.271251	0.249092	0	0.230938	0	0.627179	0	0	0.551909	0	0.291056	0.6289	0	0.261852
hsa-BIRC6_0079	chr2:32478635|32482582	chr2	32478635	32482582	BIRC6	628	1	+	exon-exon	transcript,gene,exon,CDS	yes	0	0	2	1	1	0	2	0	0	2	0	0	1	1	2	0	0	1	0	0	0	0	0.341817	0.299879	0.270763	0	0.411196	0	0	0.350084	0	0	0.186743	0.216618	0.418326	0	0	0.238341	0	0
hsa-BIRC6_0077	chr2:32478635|32493667	chr2	32478635	32493667	BIRC6	1400	1	+	exon-exon	transcript,gene,exon,CDS	yes	2	0	3	0	1	1	0	2	0	2	2	1	3	0	1	0	0	1	3	0	0.252934	0	0.229994	0	0.121457	0.088358	0	0.169382	0	0.157038	0.166733	0.0710803	0.251303	0	0.0938245	0	0	0.106913	0.339866	0
hsa-BIRC6_0148	chr2:32478635|32500109	chr2	32478635	32500109	BIRC6	1963	1	+	exon-exon	transcript,gene,exon,CDS	yes	0	1	0	0	0	1	3	0	1	2	1	0	1	0	0	2	0	1	2	0	0	0.094268	0	0	0	0.0630164	0.197324	0	0.083321	0.111998	0.0594566	0	0.0597425	0	0	0.136429	0	0.0762497	0.161594	0
hsa-BIRC6_n43	chr2:32478635|32509994	chr2	32478635	32509994	BIRC6	3169	1	+	exon-exon	transcript,gene,exon,CDS	yes	1	0	2	0	0	0	0	0	1	0	0	0	0	1	5	2	0	0	0	0	0.0558706	0	0.0677379	0	0	0	0	0	0.0516122	0	0	0	0	0.0429271	0.207249	0.0845091	0	0	0	0
hsa-BIRC6_0154	chr2:32509738|32513154	chr2	32509738	32513154	BIRC6	588	1	+	exon-exon	transcript,gene,exon,CDS	yes	0	2	0	0	0	0	0	4	0	0	0	0	0	0	0	0	0	0	1	0	0	0.629415	0	0	0	0	0	0.806583	0	0	0	0	0	0	0	0	0	0	0.269735	0
hsa-BIRC6_0192	chr2:32543241|32548014	chr2	32543241	32548014	BIRC6	684	1	+	exon-exon	transcript,gene,exon,CDS	yes	0	0	0	0	0	1	0	0	0	0	2	0	0	0	0	0	2	0	0	0	0	0	0	0	0	0.18085	0	0	0	0	0.341267	0	0	0	0	0	0.405095	0	0	0
hsa-BIRC6_0150	chr2:32595034|32611582	chr2	32595034	32611582	BIRC6	893	1	+	exon-exon	transcript,gene,exon,CDS	yes	0	0	0	0	0	0	0	0	0	1	2	2	0	0	0	0	0	0	0	0	0	0	0	0	0	0	0	0	0	0.123098	0.261396	0.222872	0	0	0	0	0	0	0	0
hsa-LTBP1_0007	chr2:33252677|33301644	chr2	33252677	33301644	LTBP1	1482	1	+	exon-exon	transcript,gene,exon,CDS	yes	0	2	2	0	0	0	0	0	0	0	0	0	0	0	0	0	0	0	0	0	0	0.249728	0.144846	0	0	0	0	0	0	0	0	0	0	0	0	0	0	0	0	0
hsa-LTBP1_0023	chr2:33252677|33315269	chr2	33252677	33315269	LTBP1	1731	1	+	exon-exon	transcript,gene,exon,CDS	yes	0	2	1	0	2	0	1	1	0	0	1	0	0	1	3	0	0	1	0	0	0	0.213805	0.062005	0	0.196463	0	0.0745902	0.0684967	0	0	0.0674254	0	0	0.078588	0.22765	0	0	0.0864692	0	0
hsa-CRIM1_0018	chr2:36396614|36442735	chr2	36396614	36442735	CRIM1	538	1	+	exon-exon	transcript,gene,exon,CDS	yes	3	1	1	3	4	10	15	7	4	10	3	3	6	3	3	0	5	1	1	4	0.987289	0.343956	0.199499	1.05013	1.26423	2.29928	3.59988	1.5427	1.21605	2.04324	0.650818	0.554902	1.30789	0.758565	0.732459	0	1.28757	0.278212	0.294803	0.926704
hsa-CRIM1_0028	chr2:36396614|36479694	chr2	36396614	36479694	CRIM1	1041	1	+	exon-exon	transcript,gene,exon,CDS	yes	2	2	0	0	0	1	3	1	0	4	0	0	1	1	2	0	3	1	0	0	0.340161	0.35552	0	0	0	0.118829	0.372091	0.113898	0	0.422388	0	0	0.112656	0.130678	0.252362	0	0.399258	0.143783	0	0
hsa-CRIM1_0001	chr2:36441258|36442735	chr2	36441258	36442735	CRIM1	364	1	+	exon-exon	transcript,gene,exon,CDS	yes	0	0	0	1	0	0	5	0	0	1	0	0	0	1	1	0	2	0	3	0	0	0	0	0.517373	0	0	1.77357	0	0	0.301995	0	0	0	0.373725	0.360863	0	0.761223	0	1.30718	0
hsa-HEATR5B_0058	chr2:37056440|37057480	chr2	37056440	37057480	HEATR5B	340	1	-	exon-exon	transcript,gene,exon,CDS	yes	0	0	1	0	0	0	0	0	0	0	2	0	2	0	0	0	0	0	0	0	0	0	0.315678	0	0	0	0	0	0	0	0.686549	0	0.68985	0	0	0	0	0	0	0
hsa-PRKD3_n44	chr2:37267430|37272432	chr2	37267430	37272432	PRKD3	233	1	-	exon-exon	transcript,gene,exon,CDS	yes	0	0	0	0	2	1	0	0	3	1	0	0	0	0	0	0	1	0	0	1	0	0	0	0	1.45956	0.530906	0	0	2.10591	0.471787	0	0	0	0	0	0	0.594603	0	0	0.534943
hsa-PRKD3_0005	chr2:37316237|37317179	chr2	37316237	37317179	PRKD3	943	1	-	exon-exon	UTR,transcript,gene,exon,CDS	yes	20	14	27	4	13	19	13	7	0	16	17	33	22	33	29	13	13	17	17	21	3.75512	2.74727	3.07309	0.798829	2.34412	2.49239	1.77996	0.880142	0	1.86513	2.10406	3.48241	2.73599	4.76054	4.03953	1.84598	1.90992	2.69833	2.85925	2.77569
hsa-ATL2_0010	chr2:38309379|38319019	chr2	38309379	38319019	ATL2	708	1	-	exon-exon	UTR,transcript,gene,exon,CDS	yes	1	1	1	0	2	1	0	1	0	1	3	3	2	1	1	1	0	2	0	1	0.250076	0.261367	0.151597	0	0.480336	0.174719	0	0.167469	0	0.155263	0.494548	0.421663	0.331284	0.192141	0.185529	0.189131	0	0.42282	0	0.176048
hsa-MORN2_0001	chr2:38880179|38881578	chr2	38880179	38881578	MORN2	295	1	+	exon-exon	UTR,transcript,gene,exon,CDS	yes	0	0	1	0	0	0	3	1	0	1	0	0	2	1	0	1	1	0	0	2	0	0	0.363833	0	0	0	1.31304	0.401924	0	0.372632	0	0	0.795082	0.461139	0	0.453914	0.469636	0	0	0.845028
hsa-SOS1_0022	chr2:39006412|39010703	chr2	39006412	39010703	SOS1	401	1	-	exon-exon	transcript,gene,exon,CDS	yes	0	0	0	0	0	0	0	0	0	0	1	0	0	1	2	0	0	0	0	2	0	0	0	0	0	0	0	0	0	0	0.291056	0	0	0.339242	0.655133	0	0	0	0	0.621654
hsa-MAP4K3_0006	chr2:39336920|39337581	chr2	39336920	39337581	MAP4K3	104	1	-	exon-exon	UTR,transcript,gene,exon,CDS	yes	1	0	0	0	3	1	0	0	0	0	2	1	2	1	1	2	2	0	0	0	1.70244	0	0	0	4.90497	1.18943	0	0	0	0	2.24449	0.95685	2.25528	1.30804	1.26302	2.57509	2.66428	0	0	0
hsa-SLC8A1_0019	chr2:40428473|40430301	chr2	40428473	40430301	SLC8A1	1829	1	-	exon-exon	UTR,transcript,gene,exon,CDS	yes	3	6	3	8	4	8	10	4	1	8	10	4	2	1	1	6	3	3	2	11	0.290411	0.607047	0.176048	0.823724	0.371873	0.541066	0.705935	0.259306	0.0894254	0.480815	0.638127	0.217632	0.128239	0.0743772	0.0718175	0.439272	0.227243	0.245508	0.173433	0.749622
hsa-SLC8A1_0015	chr2:40428473|40430304	chr2	40428473	40430304	SLC8A1	1832	1	-	exon-exon	UTR,transcript,gene,exon,CDS	yes	24	11	32	35	13	40	36	32	18	29	38	44	32	16	34	38	50	28	43	49	2.31948	1.1111	1.87477	3.59789	1.20661	2.7009	2.53721	2.07105	1.60702	1.7401	2.42091	2.39004	2.04846	1.18809	2.4378	2.7775	3.78118	2.28766	3.7227	3.33376
hsa-EML4_0038	chr2:42295125|42317524	chr2	42295125	42317524	EML4	936	1	+	exon-exon	transcript,gene,exon,CDS	yes	0	0	0	2	0	0	0	0	0	0	1	0	0	0	0	0	0	0	2	0	0	0	0	0.402402	0	0	0	0	0	0	0.124694	0	0	0	0	0	0	0	0.338898	0
hsa-MTA3_0001	chr2:42640173|42659862	chr2	42640173	42659862	MTA3	385	1	+	exon-exon	UTR,transcript,gene,exon,CDS	yes	3	0	2	0	0	0	0	0	0	0	0	2	1	1	0	0	0	0	1	1	1.37964	0	0.557562	0	0	0	0	0	0	0	0	0.516947	0.304609	0.35334	0	0	0	0	0.411959	0.323745
hsa-THADA_0001	chr2:43397971|43430302	chr2	43397971	43430302	THADA	391	1	-	exon-exon	UTR,transcript,gene,exon,CDS	yes	0	1	0	0	0	0	0	2	0	2	0	3	1	0	0	0	0	0	0	0	0	0.473269	0	0	0	0	0	0.606484	0	0.562283	0	0.763522	0.299935	0	0	0	0	0	0	0
hsa-THADA_0035	chr2:43578513|43590954	chr2	43578513	43590954	THADA	645	1	-	exon-exon	transcript,gene,exon,CDS	yes	0	0	0	3	1	1	1	1	0	2	1	0	1	1	1	0	1	1	0	0	0	0	0	0.875925	0.263627	0.191785	0.200179	0.183826	0	0.340857	0.180951	0	0.181821	0.210908	0.20365	0	0.214795	0.232059	0	0
hsa-PLEKHH2_0002	chr2:43742741|43745963	chr2	43742741	43745963	PLEKHH2	432	1	+	exon-exon	transcript,gene,exon,CDS	yes	0	0	2	0	0	0	2	2	2	1	2	3	0	0	2	1	0	1	2	0	0	0	0.496901	0	0	0	0.597757	0.548925	0.757218	0.254459	0.54034	0.691058	0	0	0.608122	0.309964	0	0.346477	0.734279	0
hsa-DYNC2LI1_0002	chr2:43794457|43805246	chr2	43794457	43805246	DYNC2LI1	673	1	+	exon-exon	UTR,transcript,gene,exon,CDS	yes	0	0	2	0	2	1	1	7	0	2	1	2	0	0	0	0	5	0	0	0	0	0	0.318962	0	0.505317	0.183806	0.191851	1.23325	0	0.326676	0.173423	0.295728	0	0	0	0	1.02929	0	0	0
hsa-LRPPRC_0003	chr2:43963588|43975217	chr2	43963588	43975217	LRPPRC	751	1	-	exon-exon	transcript,gene,exon,CDS	yes	1	1	2	0	1	3	1	0	0	0	0	3	0	0	1	1	2	0	4	0	0.235757	0.246402	0.285834	0	0.226417	0.494146	0.171925	0	0	0	0	0.39752	0	0	0.174906	0.178302	0.368955	0	0.844763	0
hsa-CAMKMT_0003	chr2:44704283|44715353	chr2	44704283	44715353	CAMKMT	247	1	+	exon-exon	transcript,gene,exon,CDS	yes	0	0	0	0	0	1	0	0	0	0	0	0	1	2	0	0	2	0	1	0	0	0	0	0	0	0.500814	0	0	0	0	0	0	0.474796	1.10151	0	0	1.1218	0	0.642123	0
hsa-SRBD1_0003	chr2:45546732|45553730	chr2	45546732	45553730	SRBD1	465	1	-	exon-exon	transcript,gene,exon,CDS	yes	1	3	5	3	0	0	0	1	0	3	3	3	3	1	0	1	8	0	2	2	0.380761	1.19386	1.15409	1.21499	0	0	0	0.254984	0	0.709202	0.752989	0.642015	0.75661	0.29255	0	0.287967	2.38353	0	0.682169	0.536093
hsa-SRBD1_0001	chr2:45546732|45562756	chr2	45546732	45562756	SRBD1	569	1	-	exon-exon	transcript,gene,exon,CDS	yes	3	2	5	3	2	2	4	10	5	6	1	3	7	2	4	8	1	1	8	5	0.9335	0.650433	0.943152	0.99292	0.597677	0.434802	0.907666	2.08379	1.43725	1.15915	0.20512	0.52467	1.44274	0.478158	0.923404	1.88267	0.243484	0.263055	2.22994	1.09527
hsa-PRKCE_0003	chr2:45976429|45984680	chr2	45976429	45984680	PRKCE	411	1	+	exon-exon	transcript,gene,exon,CDS	yes	0	1	1	2	0	1	0	2	0	2	1	0	0	0	0	0	0	0	2	1	0	0.450239	0.261145	0.916418	0	0.300976	0	0.576972	0	0.534921	0.283974	0	0	0	0	0	0	0	0.771797	0.303264
hsa-PRKCE_0001	chr2:46001404|46010517	chr2	46001404	46010517	PRKCE	614	1	+	exon-exon	UTR,transcript,gene,exon,CDS	yes	0	2	2	0	2	0	1	3	4	0	0	0	0	0	0	0	0	0	0	0	0	0.602763	0.349611	0	0.553873	0	0.210286	0.579321	1.06553	0	0	0	0	0	0	0	0	0	0	0
hsa-MCFD2_0001	chr2:46907810|46909177	chr2	46907810	46909177	MCFD2	315	1	-	exon-exon	UTR,transcript,gene,exon,CDS	yes	0	0	1	1	0	2	0	0	0	0	0	0	2	0	0	0	0	0	0	0	0	0	0.340732	0.597854	0	0.785404	0	0	0	0	0	0	0.7446	0	0	0	0	0	0	0
hsa-TTC7A_0001	chr2:46950363|46978907	chr2	46950363	46978907	TTC7A	580	1	+	exon-exon	UTR,transcript,gene,exon,CDS	yes	0	0	0	0	0	2	0	0	0	0	0	2	0	0	0	0	0	0	0	0	0	0	0	0	0	0.426556	0	0	0	0	0	0.343146	0	0	0	0	0	0	0	0
hsa-TTC7A_0006	chr2:46974973|46978907	chr2	46974973	46978907	TTC7A	247	1	+	exon-exon	UTR,transcript,gene,exon,CDS	yes	0	0	2	0	0	0	1	0	0	0	0	0	0	0	0	0	0	0	0	2	0	0	0.869074	0	0	0	0.522735	0	0	0	0	0	0	0	0	0	0	0	0	1.00924
hsa-TTC7A_0019	chr2:46995136|47011435	chr2	46995136	47011435	TTC7A	391	1	+	exon-exon	UTR,transcript,gene,exon,CDS	yes	0	1	0	0	0	0	0	2	0	0	0	0	0	1	0	0	0	0	0	2	0	0.473269	0	0	0	0	0	0.606484	0	0	0	0	0	0.347918	0	0	0	0	0	0.637553
hsa-TTC7A_0002	chr2:47005922|47011435	chr2	47005922	47011435	TTC7A	327	1	+	exon-exon	UTR,transcript,gene,exon,CDS	yes	0	0	1	1	0	2	1	2	2	1	0	1	1	0	0	0	0	3	1	0	0	0	0.328228	0.575914	0	0.756582	0.394849	0.725185	1.00036	0.336166	0	0.304319	0.358638	0	0	0	0	1.37319	0.485028	0
hsa-FBXO11_0005	chr2:47838859|47839769	chr2	47838859	47839769	FBXO11	355	1	-	exon-exon	UTR,transcript,gene,exon,CDS	yes	0	0	2	1	0	0	0	0	0	0	0	3	0	2	1	1	2	0	0	0	0	0	0.60468	0.53049	0	0	0	0	0	0	0	0.84095	0	0.7664	0.370012	0.377196	0.780521	0	0	0
hsa-FOXN2_0006	chr2:48328561|48346751	chr2	48328561	48346751	FOXN2	693	1	+	exon-exon	UTR,transcript,gene,exon,CDS	yes	3	5	1	0	4	2	3	2	0	2	3	4	7	4	1	1	0	1	5	5	0.766467	1.33512	0.154878	0	0.981467	0.357002	0.558942	0.342187	0	0.317248	0.505253	0.574386	1.18459	0.7852	0.189544	0.193225	0	0.215986	1.14433	0.89929
hsa-FOXN2_0001	chr2:48346201|48346751	chr2	48346201	48346751	FOXN2	551	1	+	exon-exon	UTR,transcript,gene,exon,CDS	yes	0	0	3	4	0	0	0	0	0	3	0	2	2	1	0	0	0	0	1	3	0	0	0.584378	1.36714	0	0	0	0	0	0.59851	0	0.361206	0.425679	0.246889	0	0	0	0	0.287848	0.67863
hsa-PPP1R21_0002	chr2:48474683|48491170	chr2	48474683	48491170	PPP1R21	511	1	+	exon-exon	UTR,transcript,gene,exon,CDS	yes	2	4	0	0	0	0	0	3	0	0	1	0	0	1	0	0	0	1	1	1	0.69297	1.44852	0	0	0	0	0	0.696092	0	0	0.228402	0	0	0.266215	0	0	0	0.292912	0.31038	0.243917
hsa-ASB3_0003	chr2:53714384|53716743	chr2	53714384	53716743	ASB3	376	1	-	exon-exon	transcript,gene,exon,CDS	yes	2	0	1	1	0	1	1	4	2	7	1	4	1	5	1	1	2	0	1	6	0.941776	0	0.285454	0.500861	0	0.328992	0.343392	1.26136	0.869995	2.0465	0.310408	1.05864	0.3119	1.80899	0.349346	0.356129	0.736928	0	0.42182	1.98896
hsa-ASB3_0006	chr2:53750783|53765585	chr2	53750783	53765585	ASB3	368	1	-	exon-exon	UTR,transcript,gene,exon,CDS	yes	0	0	0	0	1	0	0	3	0	1	0	0	2	0	0	2	1	0	0	0	0	0	0	0	0.462063	0	0	0.966585	0	0.298713	0	0	0.637362	0	0	0.727743	0.376474	0	0	0
hsa-PSME4_0067	chr2:53887259|53893799	chr2	53887259	53893799	PSME4	817	1	-	exon-exon	UTR,transcript,gene,exon,CDS	yes	0	0	0	0	0	0	0	2	0	0	0	0	2	0	3	0	0	0	0	1	0	0	0	0	0	0	0	0.290251	0	0	0	0	0.287086	0	0.482329	0	0	0	0	0.15256
hsa-PSME4_0068	chr2:53892808|53893799	chr2	53892808	53893799	PSME4	279	1	-	exon-exon	UTR,transcript,gene,exon,CDS	yes	0	0	0	0	0	0	2	0	0	0	1	0	2	0	0	0	0	0	0	0	0	0	0	0	0	0	0.92556	0	0	0	0.418327	0	0.840678	0	0	0	0	0	0	0
hsa-PSME4_0013	chr2:53897870|53901559	chr2	53897870	53901559	PSME4	531	1	-	exon-exon	UTR,transcript,gene,exon,CDS	yes	0	0	0	0	0	1	0	0	0	0	0	0	2	2	3	4	0	0	0	0	0	0	0	0	0	0.232959	0	0	0	0	0	0	0.441712	0.512376	0.742114	1.0087	0	0	0	0
hsa-RTN4_0001	chr2:54982515|54987698	chr2	54982515	54987698	RTN4	347	1	-	exon-exon	transcript,gene,exon,CDS	yes	2	6	3	8	9	10	7	11	2	5	1	12	3	7	8	7	3	12	7	8	1.02048	3.19968	0.927931	4.34176	4.41024	3.56487	2.60464	3.75863	0.942703	1.58395	0.33635	3.44135	1.0139	2.74424	3.02834	2.70125	1.19777	5.17619	3.19951	2.87358
hsa-RTN4_0002	chr2:55025086|55028220	chr2	55025086	55028220	RTN4	2457	1	-	exon-exon	UTR,transcript,gene,exon,CDS	yes	0	2	1	1	0	3	1	1	0	1	1	1	0	3	1	0	2	0	2	1	0	0.150629	0.0436836	0.0766479	0	0.151039	0.0525501	0.0482571	0	0.0447401	0.0475024	0.0405016	0	0.1661	0.0534612	0	0.112774	0	0.129104	0.0507292
hsa-MTIF2_0015	chr2:55249395|55263865	chr2	55249395	55263865	MTIF2	988	1	-	exon-exon	UTR,transcript,gene,exon,CDS	yes	2	0	0	0	0	0	0	0	3	0	0	0	0	0	0	0	0	0	2	0	0.358409	0	0	0	0	0	0	0	0.496637	0	0	0	0	0	0	0	0	0	0.321061	0
hsa-CCDC88A_0059	chr2:55332566|55335164	chr2	55332566	55335164	CCDC88A	1199	1	-	exon-exon	UTR,exon,gene,transcript,CDS	yes	0	0	2	0	0	0	0	0	0	0	0	2	2	0	0	1	0	0	0	0	0	0	0.179034	0	0	0	0	0	0	0	0	0.165992	0.195621	0	0	0.11168	0	0	0	0
hsa-PPP4R3B_0002	chr2:55558775|55588956	chr2	55558775	55588956	PPP4R3B	1278	1	-	exon-exon	transcript,gene,exon,CDS	yes	0	0	1	0	0	2	2	1	0	0	0	3	0	0	0	0	0	0	0	0	0	0	0.0839833	0	0	0.193586	0.202059	0.092776	0	0	0	0.233597	0	0	0	0	0	0	0	0
hsa-VRK2_0001	chr2:58084089|58089723	chr2	58084089	58089723	VRK2	407	1	+	exon-exon	UTR,transcript,gene,exon,CDS	yes	3	2	3	3	1	0	1	1	0	0	4	1	3	1	2	2	3	6	2	1	1.30507	0.909327	0.791135	1.38814	0.417787	0	0.317237	0.291321	0	0	1.14706	0.244502	0.864431	0.334241	0.645475	0.658008	1.0212	2.20656	0.779382	0.306245
hsa-FANCL_0007	chr2:58198594|58232112	chr2	58198594	58232112	FANCL	444	1	-	exon-exon	transcript,gene,exon,CDS	yes	0	2	2	0	1	3	2	0	0	6	0	0	5	2	0	1	3	1	2	2	0	0.83355	0.483472	0	0.382971	0.835819	0.581602	0	0	1.48549	0	0	1.32066	0.612774	0	0.301587	0.936098	0.337113	0.714434	0.561449
hsa-FANCL_0001	chr2:58221942|58232112	chr2	58221942	58232112	FANCL	278	1	-	exon-exon	transcript,gene,exon,CDS	yes	6	3	14	6	0	6	7	6	1	14	15	16	9	10	8	5	3	10	12	9	3.82131	1.99692	5.40514	4.06454	0	2.66981	3.25111	2.55902	0.588342	5.53586	6.29748	5.72733	3.79666	4.89338	3.77998	2.40836	1.49506	5.38411	6.84623	4.03516
hsa-PEX13_0002	chr2:61031419|61032113	chr2	61031419	61032113	PEX13	695	1	+	exon-exon	transcript,gene,exon,CDS	yes	3	0	2	0	0	5	1	0	0	2	0	1	0	0	0	2	0	0	1	1	0.764261	0	0.308865	0	0	0.889936	0.185778	0	0	0.316335	0	0.143183	0	0	0	0.385337	0	0	0.228208	0.179341
hsa-KIAA1841_0023	chr2:61076920|61088468	chr2	61076920	61088468	KIAA1841	657	1	+	exon-exon	UTR,exon,gene,transcript,CDS	yes	0	2	0	0	0	0	0	3	0	0	0	2	0	0	0	1	0	1	0	1	0	0.563312	0	0	0	0	0	0.541405	0	0	0	0.30293	0	0	0	0.203812	0	0.227821	0	0.189713
hsa-USP34_0070	chr2:61278165|61281242	chr2	61278165	61281242	USP34	435	1	-	exon-exon	transcript,gene,exon,CDS	yes	2	0	4	1	2	1	0	3	0	2	2	0	2	3	5	4	4	2	2	2	0.814041	0	0.986949	0.432929	0.781789	0.28437	0	0.817708	0	0.505409	0.536613	0	0.539193	0.938179	1.50982	1.23131	1.27395	0.688176	0.729215	0.573065
hsa-USP34_0151	chr2:61284875|61295290	chr2	61284875	61295290	USP34	578	1	-	exon-exon	transcript,gene,exon,CDS	yes	1	0	0	0	2	0	0	0	0	0	0	1	1	0	0	2	0	1	0	0	0.306321	0	0	0	0.588371	0	0	0	0	0	0	0.172167	0.202897	0	0	0.463338	0	0.258959	0	0
hsa-USP34_0079	chr2:61325375|61339681	chr2	61325375	61339681	USP34	513	1	-	exon-exon	transcript,gene,exon,CDS	yes	0	0	0	0	0	1	0	0	0	0	0	0	0	0	2	0	1	3	0	0	0	0	0	0	0	0.241133	0	0	0	0	0	0	0	0	0.512102	0	0.270063	0.875311	0	0
hsa-USP34_0037	chr2:61325375|61350693	chr2	61325375	61350693	USP34	1762	1	-	exon-exon	UTR,transcript,gene,exon,CDS	yes	1	0	0	0	0	1	0	2	0	1	1	1	1	0	0	0	0	0	2	0	0.100485	0	0	0	0	0.070205	0	0.134583	0	0.0623873	0.0662391	0.056477	0.0665576	0	0	0	0	0	0.180028	0
hsa-XPO1_0044	chr2:61482380|61490776	chr2	61482380	61490776	XPO1	1085	1	-	exon-exon	UTR,transcript,gene,exon,CDS	yes	0	0	0	0	2	1	2	0	0	3	1	0	1	0	0	3	0	1	0	3	0	0	0	0	0.313436	0.11401	0.238001	0	0	0.303944	0.10757	0	0.108087	0	0	0.370243	0	0.137952	0	0.344631
hsa-XPO1_0042	chr2:61482957|61490776	chr2	61482957	61490776	XPO1	925	1	-	exon-exon	UTR,transcript,gene,exon,CDS	yes	1	0	1	0	2	2	0	0	0	1	1	0	1	0	2	1	1	1	2	2	0.19141	0	0.116033	0	0.367652	0.267462	0	0	0	0.118839	0.126177	0	0.126783	0	0.284009	0.144762	0.149776	0.161814	0.342928	0.269495
hsa-XPO1_0012	chr2:61485768|61490776	chr2	61485768	61490776	XPO1	621	1	-	exon-exon	UTR,transcript,gene,exon,CDS	yes	3	1	0	0	0	1	0	0	0	0	0	0	1	0	1	2	4	0	0	1	0.855332	0.297984	0	0	0	0.199197	0	0	0	0	0	0	0.188848	0	0.211521	0.431255	0.892383	0	0	0.200711
hsa-XPO1_0046	chr2:61493894|61495613	chr2	61493894	61495613	XPO1	357	1	-	exon-exon	UTR,transcript,gene,exon,CDS	yes	0	0	0	0	0	0	3	2	0	0	0	0	1	0	0	1	0	0	0	1	0	0	0	0	0	0	1.085	0.664245	0	0	0	0	0.3285	0	0	0.375083	0	0	0	0.349136
hsa-XPO1_0022	chr2:61498673|61499894	chr2	61498673	61499894	XPO1	351	1	-	exon-exon	UTR,transcript,gene,exon,CDS	yes	1	0	2	0	3	0	0	1	0	0	0	1	1	1	0	0	0	0	0	0	0.504427	0	0.611571	0	1.45333	0	0	0.3378	0	0	0	0.283511	0.334115	0.387567	0	0	0	0	0	0
hsa-XPO1_0002	chr2:61522611|61526521	chr2	61522611	61526521	XPO1	175	1	-	exon-exon	UTR,transcript,gene,exon,CDS	yes	4	1	4	3	1	1	1	1	1	2	5	3	2	0	0	5	7	2	1	1	4.04694	1.05742	2.45327	3.22841	0.971652	0.706864	0.737803	0.67753	0.934623	1.2563	3.33467	1.70593	1.34028	0	0	3.82585	5.5417	1.71061	0.90631	0.712238
hsa-XPO1_0001	chr2:61522611|61533903	chr2	61522611	61533903	XPO1	307	1	-	exon-exon	UTR,transcript,gene,exon,CDS	yes	13	14	26	12	10	16	6	8	0	4	32	39	30	19	15	18	17	27	14	14	7.49739	8.43868	9.0899	7.3612	5.53873	6.44696	2.52343	3.08971	0	1.43227	12.1656	12.6416	11.4601	8.41916	6.41796	7.85109	7.67174	13.1639	7.23277	5.68398
hsa-CCT4_0007	chr2:61872082|61883548	chr2	61872082	61883548	CCT4	1311	1	-	exon-exon	transcript,gene,exon,CDS	yes	0	2	0	0	0	0	1	0	0	0	0	0	2	0	0	0	0	0	2	1	0	0.282301	0	0	0	0	0.0984863	0	0	0	0	0	0.178909	0	0	0	0	0	0.241959	0.0950737
hsa-CCT4_0019	chr2:61873002|61876234	chr2	61873002	61876234	CCT4	348	1	-	exon-exon	transcript,gene,exon,CDS	yes	1	0	3	0	0	0	0	0	0	0	0	2	0	0	0	0	2	0	1	0	0.508775	0	0.925265	0	0	0	0	0	0	0	0	0.57191	0	0	0	0	0.796221	0	0.455759	0
hsa-COMMD1_0001	chr2:62000701|62000982	chr2	62000701	62000982	COMMD1	282	1	+	exon-exon	UTR,transcript,gene,exon,CDS	yes	1	1	1	2	0	3	0	2	0	0	2	2	2	3	0	2	0	0	3	1	0.62785	0.656199	0.380605	1.33563	0	1.31597	0	0.840906	0	0	0.827754	0.705762	0.831734	1.44719	0	0.949678	0	0	1.68728	0.441992
hsa-EHBP1_0024	chr2:62706897|62707295	chr2	62706897	62707295	EHBP1	399	1	+	exon-exon	UTR,transcript,gene,exon,CDS	yes	0	0	0	0	0	0	2	0	0	1	0	0	0	0	0	0	2	0	0	0	0	0	0	0	0	0	0.647196	0	0	0.275505	0	0	0	0	0	0	0.694449	0	0	0
hsa-EHBP1_0003	chr2:62942718|62996766	chr2	62942718	62996766	EHBP1	1918	1	+	exon-exon	transcript,gene,exon,CDS	yes	0	0	0	0	0	0	3	0	0	0	0	0	0	0	0	0	0	0	0	2	0	0	0	0	0	0	0.201953	0	0	0	0	0	0	0	0	0	0	0	0	0.12997
hsa-EHBP1_0007	chr2:62979188|62996766	chr2	62979188	62996766	EHBP1	643	1	+	exon-exon	transcript,gene,exon,CDS	yes	1	4	3	1	2	7	11	7	14	1	2	6	5	2	2	2	0	5	0	3	0.275356	1.15115	0.500765	0.292883	0.528893	1.34667	2.20882	1.29078	3.56116	0.170959	0.363028	0.928576	0.911933	0.423129	0.408567	0.4165	0	1.16391	0	0.581532
hsa-WDPCP_0007	chr2:63313248|63382094	chr2	63313248	63382094	WDPCP	377	1	-	exon-exon	UTR,transcript,gene,exon,CDS	yes	0	0	0	0	0	0	0	3	0	0	0	1	0	2	0	0	0	2	0	0	0	0	0	0	0	0	0	0.94351	0	0	0	0.263959	0	0.721676	0	0	0	0.794049	0	0
hsa-WDPCP_0002	chr2:63433745|63439871	chr2	63433745	63439871	WDPCP	441	1	-	exon-exon	UTR,transcript,gene,exon,CDS	yes	2	1	0	0	0	1	1	0	0	0	2	0	2	0	1	0	0	0	2	2	0.802965	0.41961	0	0	0	0.280501	0.292779	0	0	0	0.529312	0	0.531857	0	0.297855	0	0	0	0.719294	0.565268
hsa-UGP2_0001	chr2:63856306|63857936	chr2	63856306	63857936	UGP2	236	1	+	exon-exon	UTR,transcript,gene,exon,CDS	yes	9	4	4	3	7	5	2	5	2	4	8	10	10	5	6	10	3	5	8	11	6.75205	3.13641	1.81916	2.39395	5.04353	2.62079	1.0942	2.51203	1.38609	1.86316	3.95638	4.21663	4.96926	2.88212	3.33952	5.67393	1.76113	3.17115	5.37642	5.80957
hsa-UGP2_0005	chr2:63856306|63862928	chr2	63856306	63862928	UGP2	324	1	+	exon-exon	UTR,transcript,gene,exon,CDS	yes	2	1	1	0	0	0	0	0	0	0	3	2	0	0	0	0	0	0	2	0	1.09292	0.571136	0.331268	0	0	0	0	0	0	0	1.08068	0.614274	0	0	0	0	0	0	0.979039	0
hsa-VPS54_0014	chr2:63962058|63984019	chr2	63962058	63984019	VPS54	994	1	-	exon-exon	UTR,transcript,gene,exon,CDS	yes	0	0	3	0	1	1	2	1	0	1	1	0	1	1	0	0	0	0	1	0	0	0	0.323936	0	0.171066	0.124448	0.25979	0.119283	0	0.11059	0.117418	0	0.117982	0.136857	0	0	0	0	0.159562	0
hsa-VPS54_0004	chr2:63981646|63984019	chr2	63981646	63984019	VPS54	362	1	-	exon-exon	UTR,transcript,gene,exon,CDS	yes	0	0	0	0	1	0	0	0	0	0	2	2	3	1	0	0	0	0	0	0	0	0	0	0	0.469721	0	0	0	0	0	0.644825	0.549792	0.971888	0.37579	0	0	0	0	0	0
hsa-AFTPH_0002	chr2:64551443|64553409	chr2	64551443	64553409	AFTPH	1967	1	+	exon-exon	UTR,transcript,gene,exon,CDS	yes	2	0	0	1	4	2	0	6	0	2	2	5	3	6	2	2	3	7	6	4	0.180024	0	0	0.0957417	0.345784	0.125776	0	0.361671	0	0.111771	0.118671	0.252955	0.178863	0.414954	0.133558	0.136151	0.2113	0.532663	0.483795	0.253465
hsa-AC074391_0001	chr2:65500629|65501147	chr2	65500629	65501147	AC007389.1	519	1	+	exon-exon	transcript,gene,exon	yes	1	0	1	1	0	2	2	4	3	1	1	0	4	1	0	0	0	3	3	0	0.341144	0	0.206803	0.362859	0	0.47669	0.497555	0.913817	0.945428	0.211804	0.224881	0	0.90385	0.262112	0	0	0	0.865192	0.916788	0
hsa-APLF_0002	chr2:68490190|68526242	chr2	68490190	68526242	APLF	708	1	+	exon-exon	UTR,transcript,gene,exon,CDS	yes	2	1	0	0	1	0	2	1	0	2	1	0	1	0	1	2	1	3	0	0	0.500152	0.261367	0	0	0.240168	0	0.364733	0.167469	0	0.310526	0.164849	0	0.165642	0	0.185529	0.378262	0.195682	0.63423	0	0
hsa-APLF_0010	chr2:68490190|68538227	chr2	68490190	68538227	APLF	1064	1	+	exon-exon	UTR,transcript,gene,exon,CDS	yes	0	0	3	0	0	0	0	1	0	2	1	0	0	0	0	1	0	1	1	1	0	0	0.302624	0	0	0	0	0.111436	0	0.206628	0.109693	0	0	0	0	0.12585	0	0.140675	0.149064	0.117144
hsa-APLF_0001	chr2:68490190|68545312	chr2	68490190	68545312	APLF	1190	1	+	exon-exon	UTR,transcript,gene,exon,CDS	yes	6	4	8	7	4	8	4	5	2	16	8	9	6	4	11	6	4	13	2	9	0.892708	0.62201	0.721551	1.10779	0.57156	0.831604	0.434002	0.498184	0.274889	1.478	0.784628	0.752615	0.5913	0.457264	1.2142	0.67515	0.465689	1.63514	0.266562	0.942668
hsa-GFPT1_0007	chr2:69337898|69338565	chr2	69337898	69338565	GFPT1	279	1	-	exon-exon	exon,gene,transcript,CDS	yes	0	0	1	1	0	1	1	1	0	3	1	1	0	1	1	3	0	0	0	1	0	0	0.384698	0.674996	0	0.443373	0.46278	0.424974	0	1.182	0.418327	0.356675	0	0.487584	0.470804	1.43984	0	0	0	0.446744
hsa-GFPT1_0019	chr2:69348171|69363670	chr2	69348171	69363670	GFPT1	786	1	-	exon-exon	transcript,gene,exon,CDS	yes	0	0	1	0	0	0	0	0	0	0	0	0	0	0	0	1	0	2	0	2	0	0	0.136553	0	0	0	0	0	0	0	0	0	0	0	0	0.170362	0	0.380861	0	0.317154
hsa-GFPT1_0047	chr2:69363545|69374113	chr2	69363545	69374113	GFPT1	342	1	-	exon-exon	transcript,gene,exon,CDS	yes	0	0	0	0	1	1	0	0	0	0	0	0	1	1	2	0	0	0	0	2	0	0	0	0	0.49719	0.361699	0	0	0	0	0	0	0.342908	0.397766	0.768154	0	0	0	0	0.728899
hsa-NFU1_0013	chr2:69400364|69432005	chr2	69400364	69432005	NFU1	658	1	-	exon-exon	UTR,transcript,gene,exon,CDS	yes	0	0	0	0	0	0	0	0	0	0	0	0	0	0	0	0	0	2	3	0	0	0	0	0	0	0	0	0	0	0	0	0	0	0	0	0	0	0.454949	0.72312	0
hsa-C2orf42_0013	chr2:70160625|70181997	chr2	70160625	70181997	C2orf42	1528	1	-	exon-exon	UTR,transcript,gene,exon,CDS	yes	3	0	2	0	1	0	2	1	0	1	0	1	0	2	5	0	0	1	0	2	0.347619	0	0.140485	0	0.111282	0	0.168999	0.0775967	0	0.0719413	0	0.0651259	0	0.178057	0.429824	0	0	0.0979569	0	0.163144
hsa-C2orf42_0014	chr2:70175673|70181997	chr2	70175673	70181997	C2orf42	1051	1	-	exon-exon	UTR,transcript,gene,exon,CDS	yes	0	0	2	0	0	0	0	0	3	0	0	0	0	0	0	0	1	1	0	0	0	0	0.204245	0	0	0	0	0	0.466867	0	0	0	0	0	0	0	0.13182	0.142415	0	0
hsa-C2orf42_0012	chr2:70179532|70181997	chr2	70179532	70181997	C2orf42	946	1	-	exon-exon	UTR,transcript,gene,exon,CDS	yes	2	2	3	1	0	1	4	3	0	0	0	2	0	2	2	2	1	1	1	4	0.374321	0.391222	0.340372	0.199074	0	0.130762	0.545943	0.376008	0	0	0	0.210386	0	0.287602	0.277705	0.283097	0.146451	0.158222	0.167658	0.527026
hsa-ZNF638_0046	chr2:71396141|71418639	chr2	71396141	71418639	ZNF638	922	1	+	exon-exon	transcript,gene,exon,CDS	yes	0	1	4	1	2	0	0	0	0	2	1	1	3	2	3	1	2	2	2	1	0	0.200703	0.465643	0.204256	0.368848	0	0	0	0	0.238452	0.126587	0.107931	0.381587	0.295089	0.4274	0.145233	0.300526	0.324682	0.344044	0.135186
hsa-ZNF638_0025	chr2:71426460|71427414	chr2	71426460	71427414	ZNF638	955	1	+	exon-exon	transcript,gene,exon,CDS	yes	2	3	2	1	0	1	3	3	1	5	3	0	0	3	1	0	1	0	2	1	0.370793	0.581303	0.224776	0.197198	0	0.12953	0.405599	0.372464	0.171266	0.575531	0.366639	0	0	0.427338	0.137544	0	0.145071	0	0.332156	0.130515
hsa-ZNF638_0098	chr2:71426460|71431428	chr2	71426460	71431428	ZNF638	1162	1	+	exon-exon	transcript,gene,exon,CDS	yes	0	1	0	4	0	0	0	0	2	1	0	1	0	0	1	1	0	1	0	0	0	0.15925	0	0.648275	0	0	0	0	0.281513	0.094601	0	0.0856389	0	0	0.113042	0.115236	0	0.128811	0	0
hsa-DYSF_0004	chr2:71526220|71539239	chr2	71526220	71539239	DYSF	427	1	+	exon-exon	transcript,gene,exon,CDS	yes	0	0	0	0	0	0	1	1	0	0	0	4	1	2	1	2	1	1	2	0	0	0	0	0	0	0	0.302378	0.277676	0	0	0	0.9322	0.274648	0.637171	0.307621	0.627188	0.324456	0.350534	0.742877	0
hsa-CYP26B1_0001	chr2:72134761|72135419	chr2	72134761	72135419	CYP26B1	432	1	-	exon-exon	UTR,exon,gene,transcript,CDS	yes	0	0	1	1	0	0	0	0	0	0	0	1	3	5	0	0	0	0	1	1	0	0	0.248451	0.435935	0	0	0	0	0	0	0	0.230353	0.814407	1.57449	0	0	0	0	0.36714	0.288522
hsa-EXOC6B_0003	chr2:72465160|72480750	chr2	72465160	72480750	EXOC6B	315	1	-	exon-exon	transcript,gene,exon,CDS	yes	2	0	3	0	2	2	0	0	0	1	2	4	0	0	1	1	4	0	1	0	1.12415	0	1.0222	0	1.07961	0.785404	0	0	0	0.348973	0.741037	1.26365	0	0	0.416998	0.425094	1.75927	0	0.503506	0
hsa-EXOC6B_0011	chr2:72718103|72731245	chr2	72718103	72731245	EXOC6B	342	1	-	exon-exon	UTR,transcript,gene,exon,CDS	yes	1	2	1	0	1	2	0	0	3	1	1	1	3	0	4	1	1	1	1	2	0.517701	1.08215	0.313832	0	0.49719	0.723398	0	0	1.43473	0.321422	0.341267	0.290972	1.02872	0	1.53631	0.391534	0.405095	0.437656	0.463755	0.728899
hsa-EXOC6B_0002	chr2:72718103|72733118	chr2	72718103	72733118	EXOC6B	390	1	-	exon-exon	UTR,transcript,gene,exon,CDS	yes	4	5	11	4	2	14	16	16	2	23	16	13	18	39	30	8	11	21	7	16	1.81594	2.37241	3.02728	1.93153	0.871995	4.44055	5.29705	4.86432	0.838764	6.48284	4.78824	3.31708	5.41267	13.6036	10.1042	2.74676	3.90761	8.05959	2.84674	5.1135
hsa-RAB11FIP5_0001	chr2:73088050|73089315	chr2	73088050	73089315	RAB11FIP5	1137	1	-	exon-exon	transcript,gene,exon,CDS	yes	4	0	3	0	1	4	2	0	5	5	3	1	1	2	3	2	3	2	2	5	0.622881	0	0.283194	0	0.149551	0.435184	0.227116	0	0.719257	0.483405	0.307951	0.0875219	0.103144	0.239289	0.346581	0.23554	0.365548	0.263286	0.278987	0.548116
hsa-ALMS1_0031	chr2:73432198|73454067	chr2	73432198	73454067	ALMS1	6202	1	+	exon-exon	transcript,gene,exon,CDS	yes	0	0	0	2	0	0	0	2	0	0	0	0	0	0	0	0	0	0	0	0	0	0	0	0.0607301	0	0	0	0.0382353	0	0	0	0	0	0	0	0	0	0	0	0
hsa-ALMS1_0006	chr2:73432198|73455295	chr2	73432198	73455295	ALMS1	6336	1	+	exon-exon	transcript,gene,exon,CDS	yes	3	0	2	0	3	3	4	3	2	1	1	2	4	0	0	1	2	3	1	1	0.0838323	0	0.0338796	0	0.0805109	0.0585706	0.0815123	0.05614	0.0516285	0.0173495	0.0184207	0.0314117	0.074037	0	0	0.0211339	0.0437319	0.0708704	0.0250322	0.019672
hsa-ALMS1_0009	chr2:73447960|73455295	chr2	73447960	73455295	ALMS1	6242	1	+	exon-exon	transcript,gene,exon,CDS	yes	4	3	0	2	0	0	4	2	0	2	0	0	0	0	1	0	1	1	0	0	0.11346	0.0889369	0	0.0603409	0	0	0.0827399	0.0379903	0	0.0352215	0	0	0	0	0.0210436	0	0.0221952	0.0239792	0	0
hsa-ALMS1_0010	chr2:73572262|73573424	chr2	73572262	73573424	ALMS1	1163	1	+	exon-exon	UTR,transcript,gene,exon,CDS	yes	0	0	2	0	0	1	0	0	0	0	1	1	3	0	0	0	0	0	1	0	0	0	0.184576	0	0	0.106364	0	0	0	0	0.100355	0.0855653	0.302514	0	0	0	0	0	0.136375	0
hsa-TET3_0001	chr2:74046278|74048411	chr2	74046278	74048411	TET3	2134	1	+	exon-exon	transcript,gene,exon,CDS	yes	2	0	0	7	1	0	0	0	6	0	1	2	2	2	1	0	3	4	0	0	0.165936	0	0	0.617745	0.0796809	0	0	0	0.459866	0	0.0546923	0.0932637	0.109911	0.127494	0.0615531	0	0.194765	0.280559	0	0
hsa-TET3_0002	chr2:74046278|74080591	chr2	74046278	74080591	TET3	2319	1	+	exon-exon	transcript,gene,exon,CDS	yes	0	2	0	0	0	4	4	0	4	4	1	1	0	5	1	0	1	2	0	1	0	0.159593	0	0	0	0.21337	0.222709	0	0.28212	0.18961	0.0503292	0.0429118	0	0.293307	0.0566426	0	0.0597424	0.129089	0	0.053748
hsa-DCTN1_0001	chr2:74377432|74378245	chr2	74377432	74378245	DCTN1	360	1	-	exon-exon	UTR,transcript,gene,exon,CDS	yes	0	0	0	0	0	0	0	2	0	0	0	0	0	0	0	0	1	0	2	0	0	0	0	0	0	0	0	0.658709	0	0	0	0	0	0	0	0	0.38484	0	0.881135	0
hsa-GCFC2_0001	chr2:75694241|75696315	chr2	75694241	75696315	GCFC2	303	1	-	exon-exon	UTR,transcript,gene,exon,CDS	yes	0	0	0	0	0	0	2	0	0	0	1	1	0	0	2	0	1	0	0	1	0	0	0	0	0	0	0.852248	0	0	0	0.385193	0.328424	0	0	0.867025	0	0.457236	0	0	0.411359
hsa-KCMF1_0004	chr2:85043564|85049648	chr2	85043564	85049648	KCMF1	560	1	+	exon-exon	transcript,gene,exon,CDS	yes	0	0	1	0	3	0	0	0	0	0	0	1	0	0	0	4	0	0	0	0	0	0	0.191662	0	0.910924	0	0	0	0	0	0	0.177701	0	0	0	0.956462	0	0	0	0
hsa-RETSAT_0001	chr2:85349384|85351021	chr2	85349384	85351021	RETSAT	642	1	-	exon-exon	transcript,gene,exon,CDS	yes	0	0	0	2	0	0	1	0	0	1	0	0	0	1	1	0	1	2	1	0	0	0	0	0.586679	0	0	0.201115	0	0	0.171225	0	0	0	0.211894	0.204602	0	0.215798	0.466287	0.247047	0
hsa-ELMOD3_0009	chr2:85368686|85369830	chr2	85368686	85369830	ELMOD3	161	1	+	exon-exon	UTR,exon,gene,transcript,CDS	yes	1	1	2	0	1	5	4	5	1	4	2	1	1	3	2	1	0	1	0	3	1.09971	1.14937	1.3333	0	1.05614	3.84165	3.20784	3.68223	1.01589	2.73109	1.44986	0.618089	0.728413	2.53483	1.63173	0.831706	0	0.929678	0	2.32252
hsa-ELMOD3_0002	chr2:85368686|85371562	chr2	85368686	85371562	ELMOD3	408	1	+	exon-exon	UTR,exon,gene,transcript,CDS	yes	5	4	3	9	3	7	1	4	2	4	2	2	7	2	10	3	3	5	4	1	2.16978	1.8142	0.789196	4.1542	1.25029	2.12232	0.31646	1.16243	0.80176	1.07771	0.572124	0.487806	2.01206	0.666843	3.21947	0.984593	1.0187	1.83429	1.55494	0.305494
hsa-GGCX_0001	chr2:85555484|85556260	chr2	85555484	85556260	GGCX	186	1	-	exon-exon	UTR,transcript,gene,exon,CDS	yes	0	2	0	0	4	1	0	0	0	0	1	0	0	0	1	2	0	1	1	1	0	1.98976	0	0	3.65676	0.66506	0	0	0	0	0.627491	0	0	0	0.706206	1.43984	0	0.804721	0.852711	0.670116
hsa-PTCD3_0004	chr2:86127161|86127991	chr2	86127161	86127991	PTCD3	196	1	+	exon-exon	transcript,gene,exon,CDS	yes	2	1	4	0	1	2	2	0	0	1	1	0	1	0	0	1	0	0	1	0	1.80667	0.944123	2.19042	0	0.867546	1.26226	1.31751	0	0	0.560849	0.595476	0	0.598339	0	0	0.683187	0	0	0.809206	0
hsa-RMND5A_0010	chr2:86765027|86766024	chr2	86765027	86766024	RMND5A	333	1	+	exon-exon	transcript,gene,exon,CDS	yes	2	0	0	0	0	1	1	0	0	0	1	2	1	0	3	2	0	0	0	2	1.06339	0	0	0	0	0.371475	0.387734	0	0	0	0.350491	0.597672	0.352176	0	1.18337	0.804232	0	0	0	0.748599
hsa-RGPD2_n45	chr2:87793631|87794193	chr2	87793631	87794193	RGPD2	297	1	-	exon-exon	transcript,gene,exon,CDS	yes	1	2	0	1	2	0	1	0	0	0	1	1	0	0	3	0	1	0	0	0	0.596141	1.24612	0	0.634087	1.14504	0	0.434733	0	0	0	0.392974	0.335059	0	0	1.32681	0	0.466473	0	0	0
hsa-ANKRD36BP2_n46	chr2:88782734|88792494	chr2	88782734	88792494	ANKRD36BP2	615	1	+	exon-exon	exon,gene,transcript	yes	9	8	17	2	0	0	5	2	0	1	0	0	0	3	1	2	3	2	0	0	2.59103	2.40713	2.96686	0.612436	0	0	1.04972	0.385586	0	0.178742	0	0	0	0.66359	0.213584	0.435462	0.675817	0.486758	0	0
hsa-ANKRD36BP2_0001	chr2:88801099|88804880	chr2	88801099	88804880	ANKRD36BP2	3782	1	+	exon-exon	transcript,gene,exon	yes	1	1	3	3	0	0	0	1	0	0	0	0	1	0	0	0	0	0	1	0	0.0468149	0.0489286	0.085138	0.149384	0	0	0	0.0313505	0	0	0	0	0.0310086	0	0	0	0	0	0.0419366	0
hsa-ANKRD36C_0001	chr2:95851694|95860074	chr2	95851694	95860074	ANKRD36C	1631	1	-	exon-exon	UTR,transcript,gene,exon,CDS	yes	0	0	0	1	1	1	0	0	0	0	0	0	0	2	0	0	1	1	1	2	0	0	0	0.115465	0.104255	0.0758437	0	0	0	0	0	0	0	0.166813	0	0	0.0849433	0.0917708	0.0972436	0.152841
hsa-CIAO1_0001	chr2:96268457|96269355	chr2	96268457	96269355	CIAO1	290	1	+	exon-exon	transcript,gene,exon,CDS	yes	0	0	0	0	0	2	0	0	1	0	0	0	0	0	2	0	0	0	0	0	0	0	0	0	0	0.853111	0	0	0.563997	0	0	0	0	0	0.905891	0	0	0	0	0
hsa-ANKRD36B_n47	chr2:97507564|97515945	chr2	97507564	97515945	ANKRD36B	1631	1	-	exon-exon	transcript,gene,exon,CDS	yes	0	1	0	0	0	0	0	0	0	0	0	0	2	0	0	2	0	1	0	1	0	0.113457	0	0	0	0	0	0	0	0	0	0	0.143807	0	0	0.164199	0	0.0917708	0	0.0764204
hsa-TMEM131_0015	chr2:97813971|97818721	chr2	97813971	97818721	TMEM131	543	1	-	exon-exon	transcript,gene,exon,CDS	yes	2	0	0	0	1	0	0	0	0	0	1	4	2	1	0	0	0	1	0	4	0.652132	0	0	0	0.313148	0	0	0	0	0	0.214942	0.733056	0.43195	0.250527	0	0	0	0.27565	0	0.918171
hsa-INPP4A_0024	chr2:98518964|98577143	chr2	98518964	98577143	INPP4A	2849	1	+	exon-exon	UTR,transcript,gene,exon,CDS	yes	0	2	0	0	0	0	0	0	0	0	0	0	0	0	0	0	2	0	1	0	0	0.129904	0	0	0	0	0	0	0	0	0	0	0	0	0	0	0.097257	0	0.0556702	0
hsa-MGAT4A_0013	chr2:98726239|98726567	chr2	98726239	98726567	MGAT4A	329	1	-	exon-exon	UTR,transcript,gene,exon,CDS	yes	0	2	0	0	0	0	1	0	0	0	0	0	0	0	0	0	0	2	2	0	0	1.12491	0	0	0	0	0.392449	0	0	0	0	0	0	0	0	0	0	0.909898	0.96416	0
hsa-MITD1_0001	chr2:99169550|99171429	chr2	99169550	99171429	MITD1	264	1	-	exon-exon	UTR,transcript,gene,exon,CDS	yes	2	7	8	2	2	4	2	2	0	3	2	3	1	4	4	0	4	4	2	0	1.34132	4.90658	3.25245	1.4267	1.28818	1.87426	0.978148	0.89824	0	1.24916	0.884192	1.13082	0.444222	2.06115	1.99022	0	2.09913	2.26785	1.20155	0
hsa-REV1_0014	chr2:99412731|99464985	chr2	99412731	99464985	REV1	2179	1	-	exon-exon	UTR,transcript,gene,exon,CDS	yes	2	0	2	1	0	0	0	1	0	2	0	0	0	0	0	0	0	0	0	0	0.162509	0	0.0985137	0.0864268	0	0	0	0.0544138	0	0.100896	0	0	0	0	0	0	0	0	0	0
hsa-TBC1D8_0009	chr2:101027383|101033758	chr2	101027383	101033758	TBC1D8	917	1	-	exon-exon	transcript,gene,exon,CDS	yes	0	0	0	0	1	0	1	1	0	2	0	0	3	0	2	1	0	0	0	0	0	0	0	0	0.18543	0	0.140802	0.1293	0	0.239752	0	0	0.383668	0	0.286487	0.146025	0	0	0	0
hsa-TBC1D8_0011	chr2:101032268|101033758	chr2	101032268	101033758	TBC1D8	333	1	-	exon-exon	transcript,gene,exon,CDS	yes	0	0	0	1	0	6	0	4	9	2	0	0	0	0	0	0	0	0	1	3	0	0	0	0.565537	0	2.22885	0	1.42424	4.42051	0.660218	0	0	0	0	0	0	0	0	0.476289	1.1229
hsa-CNOT11_0016	chr2:101257791|101262691	chr2	101257791	101262691	CNOT11	318	1	+	exon-exon	transcript,gene,exon,CDS	yes	0	0	1	0	0	1	1	0	0	0	4	0	0	0	3	0	1	0	0	0	0	0	0.337518	0	0	0.388997	0.406024	0	0	0	1.46809	0	0	0	1.23919	0	0.435668	0	0	0
hsa-CNOT11_0002	chr2:101257791|101266879	chr2	101257791	101266879	CNOT11	724	1	+	exon-exon	transcript,gene,exon,CDS	yes	1	0	2	2	0	0	0	0	0	0	0	1	0	0	0	1	0	0	0	1	0.244549	0	0.296494	0.520232	0	0	0	0	0	0	0	0.137448	0	0	0	0.184951	0	0	0	0.172157
hsa-RNF149_0005	chr2:101281859|101295181	chr2	101281859	101295181	RNF149	699	1	-	exon-exon	transcript,gene,exon,CDS	yes	2	2	6	1	0	1	0	1	0	1	4	1	0	0	2	3	1	1	6	1	0.506592	0.529465	0.921293	0.269419	0	0.176969	0	0.169625	0	0.157262	0.667888	0.142364	0	0	0.375835	0.574698	0.198201	0.214132	1.36141	0.178314
hsa-RNF149_0002	chr2:101288973|101295181	chr2	101288973	101295181	RNF149	403	1	-	exon-exon	transcript,gene,exon,CDS	yes	0	1	1	1	2	0	0	0	0	0	2	3	2	1	1	0	0	0	0	2	0	0.459176	0.266329	0.467305	0.843867	0	0	0	0	0	0.579223	0.740787	0.582008	0.337558	0.325941	0	0	0	0	0.618569
hsa-RNF149_0003	chr2:101294014|101295181	chr2	101294014	101295181	RNF149	320	1	-	exon-exon	transcript,gene,exon,CDS	yes	0	0	1	0	0	2	3	0	0	4	0	0	1	2	0	1	0	1	0	2	0	0	0.335408	0	0	0.773132	1.21046	0	0	1.37408	0	0	0.366483	0.850224	0	0.418452	0	0.467744	0	0.77901
hsa-RFX8_0003	chr2:101405943|101422472	chr2	101405943	101422472	RFX8	856	1	-	exon-exon	UTR,transcript,gene,exon,CDS	yes	3	0	0	0	2	0	0	0	0	0	0	0	0	0	0	0	1	1	0	0	0.620516	0	0	0	0.397288	0	0	0	0	0	0	0	0	0	0	0	0.161849	0.174858	0	0
hsa-RFX8_0001	chr2:101417534|101422472	chr2	101417534	101422472	RFX8	430	1	-	exon-exon	UTR,transcript,gene,exon,CDS	yes	1	1	0	4	0	0	2	0	0	1	0	0	0	0	1	1	0	0	2	0	0.411753	0.430344	0	1.75185	0	0	0.600537	0	0	0.255643	0	0	0	0	0.305475	0.311406	0	0	0.737694	0
hsa-TGFBRAP1_0002	chr2:105296356|105298705	chr2	105296356	105298705	TGFBRAP1	350	1	-	exon-exon	transcript,gene,exon,CDS	yes	0	0	0	0	0	0	0	0	2	1	0	1	1	2	0	0	0	0	2	3	0	0	0	0	0	0	0	0	0.934623	0.314075	0	0.284321	0.33507	0.777348	0	0	0	0	0.90631	1.06836
hsa-GCC2_0001	chr2:108451028|108452466	chr2	108451028	108452466	GCC2	153	1	+	exon-exon	UTR,transcript,gene,exon,CDS	yes	0	0	2	0	0	0	0	0	0	0	2	0	0	0	0	1	0	0	0	0	0	0	1.40302	0	0	0	0	0	0	0	1.52566	0	0	0	0	0.875194	0	0	0	0
hsa-RANBP2_0013	chr2:108771701|108773046	chr2	108771701	108773046	RANBP2	443	1	+	exon-exon	transcript,gene,exon,CDS	yes	1	0	9	2	1	3	6	1	0	8	5	1	4	7	6	4	6	3	5	7	0.39967	0	2.18053	0.850221	0.383835	0.837705	1.74874	0.267647	0	1.98513	1.31731	0.224633	1.05891	2.14955	1.77906	1.20907	1.87642	1.01362	1.79012	1.96951
hsa-CCDC138_0010	chr2:108791675|108856970	chr2	108791675	108856970	CCDC138	1427	1	+	exon-exon	UTR,transcript,gene,exon,CDS	yes	0	1	0	0	0	0	0	0	0	0	1	0	0	0	0	0	2	2	0	0	0	0.129676	0	0	0	0	0	0	0	0	0.0817893	0	0	0	0	0	0.194173	0.20978	0	0
hsa-SEPT10_0007	chr2:109564366|109565859	chr2	109564366	109565859	SEPTIN10	266	1	-	exon-exon	UTR,transcript,gene,exon,CDS	yes	0	0	1	1	0	0	1	3	0	2	0	1	2	0	0	1	0	0	0	0	0	0	0.403499	0.707985	0	0	0.485397	1.33723	0	0.826514	0	0.374107	0.881763	0	0	0.503401	0	0	0	0
hsa-SEPT10_0005	chr2:109564366|109593119	chr2	109564366	109593119	SEPTIN10	998	1	-	exon-exon	UTR,transcript,gene,exon,CDS	yes	2	3	2	3	9	5	6	8	12	4	3	6	2	3	13	7	1	4	3	0	0.354817	0.556257	0.215092	0.566104	1.53342	0.619745	0.776246	0.950443	1.96664	0.440587	0.350842	0.598271	0.235019	0.408926	1.71103	0.939211	0.13882	0.599913	0.476766	0
hsa-SEPT10_0009	chr2:109567815|109585838	chr2	109567815	109585838	SEPTIN10	663	1	-	exon-exon	UTR,transcript,gene,exon,CDS	yes	1	1	0	2	0	4	1	0	0	0	0	0	2	1	0	0	0	0	0	0	0.26705	0.279107	0	0.568096	0	0.746312	0.194744	0	0	0	0	0	0.353769	0.205182	0	0	0	0	0	0
hsa-SEPT10_0008	chr2:109574581|109593119	chr2	109574581	109593119	SEPTIN10	570	1	-	exon-exon	UTR,transcript,gene,exon,CDS	yes	1	0	1	0	0	0	0	0	0	1	0	2	0	2	0	0	2	0	0	0	0.310621	0	0.188299	0	0	0	0	0	0	0.192853	0	0.349166	0	0.477319	0	0	0.486114	0	0	0
hsa-SEPT10_0006	chr2:109585126|109593119	chr2	109585126	109593119	SEPTIN10	383	1	-	exon-exon	UTR,transcript,gene,exon,CDS	yes	0	1	1	1	2	0	2	1	0	4	2	0	4	2	5	0	1	0	0	4	0	0.483154	0.280237	0.491707	0.887933	0	0.674233	0.309576	0	1.14806	0.609469	0	1.2248	0.71037	1.71481	0	0.36173	0	0	1.30174
hsa-MALL_n48	chr2:110087572|110091770	chr2	110087572	110091770	MALL	294	1	-	exon-exon	UTR,transcript,gene,exon,CDS	yes	0	0	0	0	1	0	0	0	0	0	0	1	2	0	2	2	2	0	0	0	0	0	0	0	0.578364	0	0	0	0	0	0	0.338478	0.797786	0	0.893566	0.910916	0.942466	0	0	0
hsa-NPHP1_0020	chr2:110161603|110163135	chr2	110161603	110163135	NPHP1	183	1	-	exon-exon	transcript,gene,exon,CDS	yes	0	3	1	0	3	4	2	2	0	3	1	1	4	2	1	0	2	0	0	2	0	3.03358	0.586506	0	2.78753	2.70385	1.4111	1.29582	0	1.80207	0.637778	0.543784	2.56338	1.48673	0.717783	0	1.51413	0	0	1.3622
hsa-TMEM87B_0039	chr2:112064162|112067067	chr2	112064162	112067067	TMEM87B	224	1	+	exon-exon	transcript,gene,exon,CDS	yes	0	3	1	0	0	0	3	1	0	1	0	1	0	0	0	0	0	0	0	0	0	2.47832	0.479155	0	0	0	1.72923	0.52932	0	0.490743	0	0.444252	0	0	0	0	0	0	0	0
hsa-TTL_0003	chr2:112501206|112503181	chr2	112501206	112503181	TTL	406	1	+	exon-exon	transcript,gene,exon,CDS	yes	0	2	0	0	1	2	0	0	0	0	0	0	1	2	0	0	0	0	0	0	0	0.911567	0	0	0.418816	0.609365	0	0	0	0	0	0	0.288854	0.670128	0	0	0	0	0	0
hsa-SLC35F5_0007	chr2:113729401|113735858	chr2	113729401	113735858	SLC35F5	340	1	-	exon-exon	transcript,gene,exon,CDS	yes	0	0	1	2	0	0	5	1	0	0	3	2	1	3	1	0	0	0	2	0	0	0	0.315678	1.10779	0	0	1.89876	0.348729	0	0	1.02982	0.585367	0.344925	1.20032	0.386336	0	0	0	0.932966	0
hsa-ACTR3_0004	chr2:113939959|113942359	chr2	113939959	113942359	ACTR3	318	1	+	exon-exon	UTR,transcript,gene,exon,CDS	yes	0	0	4	0	0	0	0	0	0	1	0	1	0	0	1	0	0	1	0	2	0	0	1.35007	0	0	0	0	0	0	0.34568	0	0.312932	0	0	0.413064	0	0	0.470686	0	0.78391
hsa-ACTR3_0016	chr2:113939959|113951845	chr2	113939959	113951845	ACTR3	537	1	+	exon-exon	UTR,transcript,gene,exon,CDS	yes	2	2	1	0	0	0	2	1	0	0	1	0	0	0	0	1	2	0	1	1	0.659418	0.689192	0.199871	0	0	0	0.480877	0.220796	0	0	0.217343	0	0	0	0	0.249357	0.515987	0	0.295352	0.232107
hsa-PTPN4_0002	chr2:119926598|119934958	chr2	119926598	119934958	PTPN4	354	1	+	exon-exon	UTR,transcript,gene,exon,CDS	yes	0	0	3	0	0	0	0	0	0	0	1	0	0	1	0	1	0	1	2	0	0	0	0.909582	0	0	0	0	0	0	0	0.329699	0	0	0.384282	0	0.378262	0	0.42282	0.896069	0
hsa-EPB41L5_0052	chr2:120073178|120078581	chr2	120073178	120078581	EPB41L5	518	1	+	exon-exon	transcript,gene,exon,CDS	yes	0	0	1	0	1	2	2	0	0	0	0	7	2	3	2	0	0	0	0	0	0	0	0.207202	0	0.328261	0.477611	0.498516	0	0	0	0	1.34476	0.452797	0.787853	0.507159	0	0	0	0	0
hsa-RALB_0002	chr2:120278618|120289757	chr2	120278618	120289757	RALB	621	1	+	exon-exon	UTR,transcript,gene,exon,CDS	yes	0	0	3	0	0	1	0	0	0	3	1	0	1	0	0	0	0	2	0	0	0	0	0.518506	0	0	0.199197	0	0	0	0.531045	0.187944	0	0.188848	0	0	0	0	0.482055	0	0
hsa-CLASP1_0010	chr2:121503167|121530325	chr2	121503167	121530325	CLASP1	517	1	-	exon-exon	transcript,gene,exon,CDS	yes	0	0	0	0	0	2	0	0	0	1	1	3	1	1	1	0	0	1	1	2	0	0	0	0	0	0.478534	0	0	0	0.212623	0.225751	0.577441	0.226837	0.263126	0.25407	0	0	0.289513	0.306778	0.482173
hsa-CLASP1_0003	chr2:121605701|121606180	chr2	121605701	121606180	CLASP1	480	1	-	exon-exon	UTR,transcript,gene,exon,CDS	yes	1	2	1	0	3	5	8	1	1	2	2	1	0	5	2	3	4	2	3	4	0.368862	0.771034	0.223606	0	1.06274	1.28855	2.15193	0.247016	0.340748	0.458026	0.486306	0.207317	0	1.41704	0.547309	0.836904	1.15452	0.623659	0.991277	1.03868
hsa-TSN_0003	chr2:121757240|121761524	chr2	121757240	121761524	TSN	307	1	+	exon-exon	UTR,transcript,gene,exon,CDS	yes	1	0	3	2	1	3	3	2	1	0	4	6	2	1	2	4	3	2	1	1	0.576723	0	1.04883	1.22687	0.553873	1.20881	1.26172	0.772428	0.532766	0	1.5207	1.94487	0.764004	0.443114	0.855728	1.74469	1.35384	0.975102	0.516626	0.405999
hsa-BIN1_0001	chr2:127057473|127059155	chr2	127057473	127059155	BIN1	274	1	-	exon-exon	transcript,gene,exon,CDS	yes	0	0	0	0	0	0	1	0	2	0	0	0	0	0	0	0	0	0	0	4	0	0	0	0	0	0	0.471225	0	1.19386	0	0	0	0	0	0	0	0	0	0	1.81959
hsa-MAP3K2_0002	chr2:127335870|127343194	chr2	127335870	127343194	MAP3K2	329	1	-	exon-exon	UTR,transcript,gene,exon,CDS	yes	2	0	4	0	3	0	0	0	0	1	1	8	2	2	3	0	2	0	1	1	1.07632	0	1.30493	0	1.55051	0	0	0	0	0.334123	0.354752	2.41975	0.712915	0.826966	1.19776	0	0.842204	0	0.48208	0.37885
hsa-WDR33_0001	chr2:127763062|127771004	chr2	127763062	127771004	WDR33	747	1	-	exon-exon	UTR,transcript,gene,exon,CDS	yes	1	1	0	0	0	3	0	1	0	0	1	1	0	2	5	1	0	0	3	2	0.23702	0.247722	0	0	0	0.496792	0	0.158725	0	0	0.156243	0.133216	0	0.364219	0.879212	0.179257	0	0	0.636965	0.333713
hsa-WDR33_0005	chr2:127768189|127771004	chr2	127768189	127771004	WDR33	401	1	-	exon-exon	UTR,transcript,gene,exon,CDS	yes	1	0	0	1	0	0	3	0	0	0	0	0	0	0	0	0	0	0	2	0	0.441531	0	0	0.469636	0	0	0.965952	0	0	0	0	0	0	0	0	0	0	0	0.791044	0
hsa-SAP130_0015	chr2:127989564|127989866	chr2	127989564	127989866	SAP130	303	1	-	exon-exon	transcript,gene,exon,CDS	yes	0	0	3	0	0	0	1	1	1	0	0	1	1	2	0	0	0	1	0	0	0	0	1.06268	0	0	0	0.426124	0.391313	0.539799	0	0	0.328424	0.387045	0.897927	0	0	0	0.493987	0	0
hsa-UGGT1_0031	chr2:128097429|128109746	chr2	128097429	128109746	UGGT1	249	1	+	exon-exon	UTR,exon,gene,transcript,CDS	yes	0	0	0	0	1	0	0	2	0	1	0	2	1	0	0	0	1	0	2	0	0	0	0	0	0.682888	0	0	0.952351	0	0.441471	0	0.799296	0.470982	0	0	0	0.556396	0	1.27393	0
hsa-ARHGEF4_0001	chr2:131038853|131041944	chr2	131038853	131041944	ARHGEF4	720	1	+	exon-exon	UTR,transcript,gene,exon,CDS	yes	0	0	0	1	1	0	0	1	7	1	0	0	0	0	1	1	2	0	1	0	0	0	0	0.261561	0.236165	0	0	0.164677	1.59016	0.152675	0	0	0	0	0.182436	0.185979	0.38484	0	0.220284	0
hsa-ARHGEF4_0002	chr2:131038853|131043583	chr2	131038853	131043583	ARHGEF4	852	1	+	exon-exon	UTR,transcript,gene,exon,CDS	yes	0	0	1	0	1	2	4	10	34	9	2	2	2	2	4	1	0	5	1	2	0	0	0.125975	0	0.199576	0.290378	0.606176	1.39164	6.527	1.16119	0.273975	0.233597	0.275292	0.319333	0.616687	0.157165	0	0.878393	0.186155	0.292586
hsa-FAM168B_0001	chr2:131071855|131082657	chr2	131071855	131082657	FAM168B	165	1	-	exon-exon	UTR,transcript,gene,exon,CDS	yes	0	0	2	1	0	1	0	0	0	0	0	0	0	2	1	0	2	1	1	2	0	0	1.30098	1.14136	0	0.749704	0	0	0	0	0	0	0	1.64892	0.796086	0	1.6793	0.907141	0.961238	1.51081
hsa-MGAT5_0043	chr2:134253095|134254644	chr2	134253095	134254644	MGAT5	507	1	+	exon-exon	transcript,gene,exon,CDS	yes	3	1	3	1	3	0	1	1	1	7	0	2	0	1	1	3	0	0	8	3	1.04766	0.364986	0.635093	0.371448	1.00615	0	0.254666	0.233861	0.322602	1.51772	0	0.392554	0	0.268315	0.259081	0.792335	0	0	2.50263	0.737525
hsa-CCNT2_0005	chr2:134936841|134947899	chr2	134936841	134947899	CCNT2	869	1	+	exon-exon	UTR,transcript,gene,exon,CDS	yes	0	0	0	0	0	0	0	0	0	0	0	0	2	0	2	0	0	0	0	0	0	0	0	0	0	0	0	0	0	0	0	0	0.269907	0	0.302311	0	0	0	0	0
hsa-RAB3GAP1_0003	chr2:135129995|135135932	chr2	135129995	135135932	RAB3GAP1	950	1	+	exon-exon	transcript,gene,exon,CDS	yes	0	0	0	0	2	0	0	1	0	0	0	0	1	1	2	0	3	0	1	0	0	0	0	0	0.357977	0	0	0.124808	0	0	0	0	0.123447	0.143196	0.276535	0	0.437503	0	0.166952	0
hsa-ZRANB3_0007	chr2:135313489|135345635	chr2	135313489	135345635	ZRANB3	375	1	-	exon-exon	UTR,exon,gene,transcript,CDS	yes	0	1	3	0	0	2	0	0	0	0	0	0	0	0	0	0	0	0	0	0	0	0.493462	0.858645	0	0	0.659739	0	0	0	0	0	0	0	0	0	0	0	0	0	0
hsa-R3HDM1_0002	chr2:135602500|135605016	chr2	135602500	135605016	R3HDM1	420	1	+	exon-exon	UTR,transcript,gene,exon,CDS	yes	0	1	0	0	0	0	0	0	0	2	0	1	1	1	2	0	0	1	0	0	0	0.440591	0	0	0	0	0	0	0	0.523459	0	0.236934	0.279225	0.323895	0.625496	0	0	0.356377	0	0
hsa-R3HDM1_0099	chr2:135631718|135639122	chr2	135631718	135639122	R3HDM1	722	1	+	exon-exon	transcript,gene,exon,CDS	yes	0	0	0	0	1	0	0	0	0	1	2	0	1	0	1	2	0	0	1	0	0	0	0	0	0.235511	0	0	0	0	0.152253	0.323306	0	0.16243	0	0.181931	0.370927	0	0	0.219674	0
hsa-R3HDM1_0001	chr2:135675332|135680324	chr2	135675332	135680324	R3HDM1	307	1	+	exon-exon	transcript,gene,exon,CDS	yes	2	0	0	0	0	0	0	0	0	0	1	3	0	0	0	1	0	0	0	2	1.15345	0	0	0	0	0	0	0	0	0	0.380174	0.972434	0	0	0	0.436172	0	0	0	0.811998
hsa-R3HDM1_0029	chr2:135709433|135710231	chr2	135709433	135710231	R3HDM1	277	1	+	exon-exon	transcript,gene,exon,CDS	yes	0	0	2	0	1	0	1	0	2	0	0	0	0	0	3	1	2	0	0	0	0	0	0.774951	0	0.61386	0	0.466121	0	1.18093	0	0	0	0	0	1.42261	0.48341	1.00031	0	0	0
hsa-UBXN4_0003	chr2:135748267|135761911	chr2	135748267	135761911	UBXN4	520	1	+	exon-exon	UTR,transcript,gene,exon,CDS	yes	1	6	0	0	0	0	1	0	2	0	2	0	0	0	2	1	0	1	2	5	0.340488	2.13517	0	0	0	0	0.248299	0	0.629073	0	0.448898	0	0	0	0.505209	0.257509	0	0.287843	0.610016	1.19848
hsa-UBXN4_0017	chr2:135753539|135772547	chr2	135753539	135772547	UBXN4	765	1	+	exon-exon	transcript,gene,exon,CDS	yes	0	0	0	0	0	0	0	0	0	0	0	0	0	2	0	0	0	2	0	0	0	0	0	0	0	0	0	0	0	0	0	0	0	0.355649	0	0	0	0.391316	0	0
hsa-MCM6_0009	chr2:135862607|135865163	chr2	135862607	135865163	MCM6	293	1	-	exon-exon	transcript,gene,exon,CDS	yes	2	3	0	1	0	0	1	2	0	0	0	2	1	0	2	3	3	3	1	0	1.20856	1.89469	0	0.642744	0	0	0.440667	0.809336	0	0	0	0.679265	0.400254	0	0.896616	1.37104	1.41852	1.53254	0.541312	0
hsa-GTDC1_0018	chr2:144208603|144211579	chr2	144208603	144211579	GTDC1	267	1	-	exon-exon	UTR,transcript,gene,exon,CDS	yes	4	0	7	1	1	3	0	0	0	2	2	4	6	1	1	2	1	0	0	4	2.65249	0	2.81391	0.705333	0.636851	1.3899	0	0	0	0.823418	0.874257	1.49082	2.63538	0.509498	0.491964	1.00303	0.518886	0	0	1.86729
hsa-GTDC1_n49	chr2:144208603|144235737	chr2	144208603	144235737	GTDC1	329	1	-	exon-exon	UTR,transcript,gene,exon,CDS	yes	0	1	2	1	0	0	1	0	0	2	0	2	2	0	0	1	0	1	0	1	0	0.562456	0.652466	0.572413	0	0	0.392449	0	0	0.668245	0	0.604939	0.712915	0	0	0.407005	0	0.454949	0	0.37885
hsa-ZEB2_0001	chr2:144424796|144430026	chr2	144424796	144430026	ZEB2	330	1	-	exon-exon	UTR,transcript,gene,exon,CDS	yes	1	0	0	0	0	0	3	0	0	1	2	2	1	1	0	0	2	1	0	0	0.536527	0	0	0	0	0	1.17378	0	0	0.33311	0.707354	0.603105	0.355377	0.41223	0	0	0.839652	0.45357	0	0
hsa-ACVR2A_0001	chr2:147896301|147899898	chr2	147896301	147899898	ACVR2A	473	1	+	exon-exon	transcript,gene,exon,CDS	yes	0	4	9	11	9	13	6	15	2	27	11	15	6	17	12	9	9	5	5	6	0	1.56489	2.04223	4.37963	3.23542	3.39982	1.63783	3.76008	0.691582	6.27487	2.71426	3.15578	1.48763	4.88924	3.33245	2.54787	2.63612	1.58222	1.67658	1.58108
hsa-ORC4_0007	chr2:147972739|147975975	chr2	147972739	147975975	ORC4	242	1	-	exon-exon	gene,UTR,exon,CDS,start_codon,transcript	yes	2	3	3	5	0	4	1	3	0	5	3	2	6	4	7	2	6	2	0	4	1.46325	2.29398	1.33055	3.89099	0	2.04465	0.533535	1.46985	0	2.27121	1.44686	0.822416	2.90763	2.24853	3.7995	1.10665	3.43494	1.23701	0	2.06019
hsa-ORC4_0012	chr2:147972739|147982081	chr2	147972739	147982081	ORC4	396	1	-	exon-exon	gene,UTR,exon,CDS,start_codon,transcript	yes	0	3	1	0	1	1	1	3	2	4	2	5	6	8	4	4	2	2	1	0	0	1.40188	0.271037	0	0.429392	0.312377	0.326049	0.89824	0.826056	1.11037	0.589461	1.25647	1.77689	2.7482	1.32681	1.35257	0.69971	0.75595	0.400516	0
hsa-RIF1_0006	chr2:151438684|151443709	chr2	151438684	151443709	RIF1	503	1	+	exon-exon	transcript,gene,exon,CDS	yes	0	0	1	0	0	0	0	0	0	0	0	2	2	0	0	0	0	0	0	0	0	0	0.213381	0	0	0	0	0	0	0	0	0.395676	0.4663	0	0	0	0	0	0	0
hsa-STAM2_0005	chr2:152123766|152150229	chr2	152123766	152150229	STAM2	1309	1	-	exon-exon	transcript,gene,exon,CDS	yes	0	0	0	0	0	0	0	1	0	0	0	3	0	1	3	0	0	1	0	0	0	0	0	0	0	0	0	0.0905788	0	0	0	0.228065	0	0.103924	0.301041	0	0	0.114345	0	0
hsa-FMNL2_0001	chr2:152575136|152581049	chr2	152575136	152581049	FMNL2	280	1	+	exon-exon	transcript,gene,exon,CDS	yes	2	2	3	2	2	0	0	1	0	2	1	5	1	1	4	1	3	2	2	0	1.26467	1.32177	1.14997	1.34517	1.21457	0	0	0.423456	0	0.785188	0.416833	1.77701	0.418838	0.485843	1.87649	0.478231	1.48438	1.06913	1.13289	0
hsa-PKP4_0017	chr2:158631753|158640759	chr2	158631753	158640759	PKP4	539	1	+	exon-exon	UTR,transcript,gene,exon,CDS	yes	0	0	0	0	0	1	0	1	1	0	0	2	0	2	1	1	0	0	1	2	0	0	0	0	0	0.229501	0	0.219977	0.303449	0	0	0.369248	0	0.504771	0.2437	0.248432	0	0	0.294257	0.462492
hsa-TANC1_0001	chr2:159136194|159150556	chr2	159136194	159150556	TANC1	423	1	+	exon-exon	transcript,gene,exon,CDS	yes	2	1	4	0	0	3	1	0	0	1	0	0	1	0	0	2	0	0	0	1	0.837134	0.437466	1.01495	0	0	0.877313	0.305238	0	0	0.259873	0	0	0.277245	0	0	0.633119	0	0	0	0.294661
hsa-TANC1_0009	chr2:159149142|159150556	chr2	159149142	159150556	TANC1	318	1	+	exon-exon	transcript,gene,exon,CDS	yes	0	0	3	0	3	0	1	0	0	0	0	0	0	0	0	0	0	0	0	2	0	0	1.01255	0	1.60414	0	0.406024	0	0	0	0	0	0	0	0	0	0	0	0	0.78391
hsa-TANC1_0019	chr2:159169250|159170805	chr2	159169250	159170805	TANC1	405	1	+	exon-exon	transcript,gene,exon,CDS	yes	2	2	0	0	2	2	3	1	1	5	0	3	4	0	2	0	0	0	0	0	0.87434	0.913818	0	0	0.839699	0.61087	0.956412	0.29276	0.403849	1.35712	0	0.737129	1.15827	0	0.648663	0	0	0	0	0
hsa-MARCH7_0012	chr2:159729009|159752571	chr2	159729009	159752571	MARCH7	1629	1	+	exon-exon	UTR,transcript,gene,exon,CDS	yes	1	0	2	0	2	1	0	0	0	1	0	1	0	2	0	2	0	1	0	1	0.108689	0	0.131775	0	0.208765	0.0759369	0	0	0	0.0674809	0	0.061088	0	0.167018	0	0.164401	0	0.0918835	0	0.0765142
hsa-ITGB6_0011	chr2:160107679|160126601	chr2	160107679	160126601	ITGB6	608	1	-	exon-exon	UTR,transcript,gene,exon,CDS	yes	0	0	0	2	1	0	0	0	0	0	2	0	0	0	0	0	0	0	0	0	0	0	0	0.619487	0.27967	0	0	0	0	0	0.383925	0	0	0	0	0	0	0	0	0
hsa-ITGB6_0010	chr2:160123791|160126601	chr2	160123791	160126601	ITGB6	321	1	-	exon-exon	UTR,transcript,gene,exon,CDS	yes	1	1	2	0	2	0	0	0	2	0	0	2	0	1	1	0	0	0	2	0	0.55157	0.576474	0.668727	0	1.05943	0	0	0	1.01906	0	0	0.620015	0	0.423788	0.409203	0	0	0	0.988189	0
hsa-TANK_0001	chr2:161179614|161204793	chr2	161179614	161204793	TANK	376	1	+	exon-exon	UTR,transcript,gene,exon,CDS	yes	0	0	2	0	0	3	0	0	0	0	3	0	1	0	0	4	2	0	1	1	0	0	0.570908	0	0	0.986977	0	0	0	0	0.931224	0	0.3119	0	0	1.42452	0.736928	0	0.42182	0.331494
hsa-COBLL1_0014	chr2:164692221|164695833	chr2	164692221	164695833	COBLL1	1742	1	-	exon-exon	transcript,gene,exon,CDS	yes	0	0	0	0	0	0	2	3	4	5	2	0	1	3	3	2	1	0	0	0	0	0	0	0	0	0	0.148238	0.204192	0.375566	0.315518	0.133999	0	0.0673218	0.234275	0.226213	0.153737	0.0795307	0	0	0
hsa-COBLL1_0025	chr2:164692221|164695836	chr2	164692221	164695836	COBLL1	1745	1	-	exon-exon	transcript,gene,exon,CDS	yes	1	4	6	5	4	13	12	23	4	10	8	11	5	7	6	2	7	8	2	9	0.101464	0.424179	0.369045	0.53961	0.389774	0.921556	0.887901	1.56278	0.37492	0.62995	0.535076	0.627299	0.33603	0.545703	0.451648	0.153472	0.555758	0.686204	0.181781	0.642851
hsa-COBLL1_0026	chr2:164692221|164705105	chr2	164692221	164705105	COBLL1	2304	1	-	exon-exon	transcript,gene,exon,CDS	yes	0	4	2	0	1	10	13	14	8	9	4	6	4	3	4	2	10	7	1	6	0	0.321264	0.093169	0	0.0738017	0.536897	0.728517	0.720463	0.567913	0.4294	0.202627	0.259147	0.203602	0.17713	0.228046	0.116237	0.601313	0.454751	0.0688387	0.324588
hsa-COBLL1_0015	chr2:164692221|164730115	chr2	164692221	164730115	COBLL1	3070	1	-	exon-exon	transcript,gene,exon,CDS	yes	0	1	1	0	0	0	0	0	0	0	0	1	2	0	0	0	0	3	0	1	0	0.0602763	0.0349611	0	0	0	0	0	0	0	0	0.0324145	0.0764004	0	0	0	0	0.146265	0	0.0405999
hsa-SCN7A_0002	chr2:166447612|166472445	chr2	166447612	166472445	SCN7A	944	1	-	exon-exon	transcript,gene,exon,CDS	yes	0	0	0	0	0	2	3	6	2	1	0	2	1	2	2	1	1	0	0	0	0	0	0	0	0	0.262079	0.410325	0.753608	0.346523	0.116447	0	0.210831	0.124232	0.288212	0.278293	0.141848	0.146761	0	0	0
hsa-STK39_0016	chr2:168012634|168017095	chr2	168012634	168017095	STK39	122	1	-	exon-exon	exon,gene,transcript,CDS	yes	0	2	0	0	0	3	1	0	0	3	1	2	3	0	1	0	4	2	2	1	0	3.03358	0	0	0	3.04183	1.05832	0	0	2.70311	0.956667	1.63135	2.8838	0	1.07667	0	4.54238	2.45374	2.60007	1.02165
hsa-STK39_0020	chr2:168012634|168075231	chr2	168012634	168075231	STK39	409	1	-	exon-exon	exon,gene,transcript,CDS	yes	0	1	1	1	0	3	2	2	2	1	1	3	2	0	3	1	1	0	1	0	0	0.45244	0.262422	0.46045	0	0.907343	0.631372	0.579793	0.7998	0.268769	0.285363	0.72992	0.57347	0	0.963479	0.327395	0.338735	0	0.387786	0
hsa-STK39_0001	chr2:168012634|168129758	chr2	168012634	168129758	STK39	524	1	-	exon-exon	exon,gene,transcript,CDS	yes	0	0	0	0	0	3	2	2	0	2	2	1	2	2	1	0	0	0	1	3	0	0	0	0	0	0.708213	0.492807	0.452548	0	0.419566	0.445471	0.189909	0.447613	0.519221	0.250676	0	0	0	0.30268	0.713597
hsa-STK39_0061	chr2:168063500|168129758	chr2	168063500	168129758	STK39	402	1	-	exon-exon	transcript,gene,exon,CDS	yes	1	0	4	0	0	2	4	6	2	6	3	2	5	3	1	1	2	3	1	1	0.440432	0	1.06797	0	0	0.615429	1.28473	1.76967	0.813727	1.64069	0.870995	0.495087	1.45864	1.01519	0.326752	0.333096	0.689266	1.117	0.394538	0.310054
hsa-STK39_0008	chr2:168138088|168167407	chr2	168138088	168167407	STK39	653	1	-	exon-exon	transcript,gene,exon,CDS	yes	0	0	1	0	0	1	2	4	0	1	0	0	2	1	0	0	1	0	0	1	0	0	0.164366	0	0	0.189435	0.395453	0.726295	0	0.168341	0	0	0.359187	0.208325	0	0	0.212163	0	0	0.190875
hsa-STK39_0017	chr2:168138088|168182090	chr2	168138088	168182090	STK39	766	1	-	exon-exon	transcript,gene,exon,CDS	yes	1	3	0	0	1	1	2	1	0	0	1	6	0	0	0	1	5	0	2	2	0.231141	0.724732	0	0	0.221983	0.16149	0.337116	0.154788	0	0	0.152367	0.77947	0	0	0	0.17481	0.904325	0	0.41411	0.325435
hsa-STK39_0004	chr2:168161787|168167407	chr2	168161787	168167407	STK39	307	1	-	exon-exon	transcript,gene,exon,CDS	yes	1	1	0	0	0	2	3	3	0	1	2	4	0	7	3	2	3	2	1	0	0.576723	0.602763	0	0	0	0.805871	1.26172	1.15864	0	0.358066	0.760348	1.29658	0	3.1018	1.28359	0.872343	1.35384	0.975102	0.516626	0
hsa-STK39_0002	chr2:168161787|168182090	chr2	168161787	168182090	STK39	420	1	-	exon-exon	transcript,gene,exon,CDS	yes	6	0	1	1	3	0	0	4	0	2	0	2	4	3	3	3	4	2	2	3	2.52934	0	0.255549	0.44839	1.21457	0	0	1.12922	0	0.523459	0	0.473869	1.1169	0.971685	0.938245	0.956462	1.31945	0.712753	0.755258	0.890298
hsa-CERS6_0001	chr2:168691034|168717978	chr2	168691034	168717978	CERS6	380	1	+	exon-exon	transcript,gene,exon,CDS	yes	2	1	2	0	1	3	1	0	0	2	7	4	3	2	10	2	2	0	0	1	0.931862	0.486969	0.564898	0	0.447471	0.976588	0.339778	0	0	0.57856	2.14998	1.0475	0.925852	0.715978	3.45669	0.704761	0.729171	0	0	0.328004
hsa-FASTKD1_0016	chr2:169538013|169544835	chr2	169538013	169544835	FASTKD1	373	1	-	exon-exon	transcript,gene,exon,CDS	yes	0	0	0	0	0	0	0	0	0	0	2	0	0	0	0	0	0	2	0	2	0	0	0	0	0	0	0	0	0	0	0.625809	0	0	0	0	0	0	0.802564	0	0.66832
hsa-UBR3_0002	chr2:169872236|169878574	chr2	169872236	169878574	UBR3	493	1	+	exon-exon	transcript,gene,exon,CDS	yes	4	0	0	0	0	1	0	2	0	2	0	1	0	3	0	0	0	0	2	1	1.43654	0	0	0	0	0.250915	0	0.481005	0	0.445949	0	0.201851	0	0.827805	0	0	0	0	0.643425	0.252823
hsa-UBR3_0068	chr2:169946288|170040985	chr2	169946288	170040985	UBR3	1855	1	+	exon-exon	UTR,transcript,gene,exon,CDS	yes	0	0	4	0	0	0	0	0	0	0	1	0	0	1	3	0	0	0	0	0	0	0	0.231441	0	0	0	0	0	0	0	0.0629182	0	0	0.0733347	0.212433	0	0	0	0	0
hsa-UBR3_0066	chr2:170055460|170061443	chr2	170055460	170061443	UBR3	359	1	+	exon-exon	UTR,transcript,gene,exon,CDS	yes	0	1	2	0	0	1	0	0	0	0	0	2	0	0	0	0	0	2	0	1	0	0.515454	0.597943	0	0	0.344571	0	0	0	0	0	0.554387	0	0	0	0	0	0.833862	0	0.347191
hsa-TLK1_0012	chr2:171046174|171050174	chr2	171046174	171050174	TLK1	437	1	-	exon-exon	UTR,transcript,gene,exon,CDS	yes	0	0	0	0	0	0	2	0	0	0	0	2	0	0	0	1	0	0	0	0	0	0	0	0	0	0	0.590918	0	0	0	0	0.455434	0	0	0	0.306418	0	0	0	0
hsa-TLK1_0007	chr2:171081640|171117857	chr2	171081640	171117857	TLK1	260	1	-	exon-exon	UTR,transcript,gene,exon,CDS	yes	0	0	0	0	3	0	1	0	0	0	0	0	0	0	0	0	0	0	2	0	0	0	0	0	1.96199	0	0.496598	0	0	0	0	0	0	0	0	0	0	0	1.22003	0
hsa-TLK1_0001	chr2:171082781|171117857	chr2	171082781	171117857	TLK1	191	1	-	exon-exon	UTR,transcript,gene,exon,CDS	yes	0	0	0	2	0	0	0	0	0	0	0	0	0	0	0	2	0	1	0	0	0	0	0	1.97198	0	0	0	0	0	0	0	0	0	0	0	1.40214	0	0.783655	0	0
hsa-METTL8_0007	chr2:171325841|171331867	chr2	171325841	171331867	METTL8	377	1	-	exon-exon	UTR,transcript,gene,exon,CDS	yes	0	1	0	2	2	0	0	0	1	0	0	1	1	0	0	0	1	0	0	0	0	0.490844	0	0.999066	0.902064	0	0	0	0.433844	0	0	0.263959	0.311073	0	0	0	0.367487	0	0	0
hsa-METTL8_0002	chr2:171337453|171339554	chr2	171337453	171339554	METTL8	421	1	-	exon-exon	transcript,gene,exon,CDS	yes	1	5	1	0	8	1	0	1	0	0	1	2	1	1	0	3	0	0	1	5	0.420555	2.19772	0.254942	0	3.23115	0.293827	0	0.281633	0	0	0.277229	0.472743	0.278562	0.323126	0	0.95419	0	0	0.376732	1.4803
hsa-DCAF17_0003	chr2:171448681|171458477	chr2	171448681	171458477	DCAF17	517	1	+	exon-exon	transcript,gene,exon,CDS	yes	0	0	1	0	0	0	0	0	0	0	0	0	2	0	0	0	0	0	0	3	0	0	0.207603	0	0	0	0	0	0	0	0	0	0.453673	0	0	0	0	0	0	0.723259
hsa-HAT1_0006	chr2:171925537|171953001	chr2	171925537	171953001	HAT1	226	1	+	exon-exon	UTR,exon,gene,transcript,CDS	yes	0	0	0	2	0	1	0	0	0	1	0	3	8	4	2	2	5	1	1	0	0	0	0	1.66658	0	0.54735	0	0	0	0.4864	0	1.32096	4.15131	2.40772	1.16243	1.185	3.0651	0.662293	0.701789	0
hsa-PDK1_0002	chr2:172558708|172565073	chr2	172558708	172565073	PDK1	495	1	+	exon-exon	UTR,transcript,gene,exon,CDS	yes	1	2	0	1	1	1	0	0	0	0	0	2	0	0	2	0	1	2	0	0	0.357684	0.747669	0	0.380452	0.343513	0.249901	0	0	0	0	0	0.40207	0	0	0.530724	0	0.279884	0.60476	0	0
hsa-PDK1_0001	chr2:172558708|172570824	chr2	172558708	172570824	PDK1	749	1	+	exon-exon	UTR,transcript,gene,exon,CDS	yes	0	0	0	0	2	0	0	0	0	0	0	0	0	0	3	0	0	0	0	0	0	0	0	0	0.454043	0	0	0	0	0	0	0	0	0	0.526119	0	0	0	0	0
hsa-PDK1_0007	chr2:172562220|172565073	chr2	172562220	172565073	PDK1	353	1	+	exon-exon	UTR,transcript,gene,exon,CDS	yes	0	0	0	0	2	0	0	0	0	0	1	2	1	0	1	0	2	1	0	0	0	0	0	0	0.963394	0	0	0	0	0	0.330633	0.56381	0.332222	0	0.372108	0	0.784944	0.424018	0	0
hsa-PDK1_0014	chr2:172568741|172596023	chr2	172568741	172596023	PDK1	596	1	+	exon-exon	UTR,transcript,gene,exon,CDS	yes	2	5	1	4	1	0	0	1	0	0	0	1	0	3	1	2	0	4	3	6	0.59414	1.55242	0.180085	1.26392	0.285301	0	0	0.198939	0	0	0	0.166967	0	0.684745	0.220393	0.449344	0	1.00455	0.798344	1.25478
hsa-PDK1_0015	chr2:172570726|172596023	chr2	172570726	172596023	PDK1	519	1	+	exon-exon	UTR,transcript,gene,exon,CDS	yes	3	2	0	2	0	0	0	0	0	0	1	0	0	0	1	1	1	1	0	0	1.02343	0.713095	0	0.725718	0	0	0	0	0	0	0.224881	0	0	0	0.253091	0.258005	0.266941	0.288397	0	0
hsa-AC013461_0036	chr2:173217115|173239496	chr2	173217115	173239496	MAP3K20	508	1	+	exon-exon	transcript,gene,exon,CDS	yes	0	0	0	2	0	0	0	0	0	2	0	0	0	0	0	0	0	0	0	0	0	0	0	0.741433	0	0	0	0	0	0.432781	0	0	0	0	0	0	0	0	0	0
hsa-SP3_0001	chr2:173954873|173956232	chr2	173954873	173956232	SP3	1360	1	-	exon-exon	transcript,gene,exon,CDS	yes	5	6	14	3	0	7	11	0	0	3	13	9	7	8	6	2	16	10	9	6	0.650933	0.816389	1.10487	0.41542	0	0.636697	1.04432	0	0	0.242485	1.11564	0.658538	0.603619	0.800211	0.579504	0.196919	1.62991	1.10057	1.04959	0.54989
hsa-OLA1_0001	chr2:174123180|174142000	chr2	174123180	174142000	OLA1	355	1	-	exon-exon	UTR,exon,gene,transcript,CDS	yes	0	0	1	0	2	1	0	1	0	0	0	0	2	0	2	2	0	0	0	0	0	0	0.30234	0	0.957967	0.348454	0	0.333994	0	0	0	0	0.660702	0	0.740024	0.754392	0	0	0	0
hsa-ATF2_0004	chr2:175111568|175121540	chr2	175111568	175121540	ATF2	726	1	-	exon-exon	UTR,exon,stop_codon,CDS,gene,transcript	yes	1	0	1	0	0	1	0	0	0	2	2	4	4	0	2	1	0	1	5	1	0.243876	0	0.147838	0	0	0.170387	0	0	0	0.302827	0.321524	0.548278	0.646141	0	0.361857	0.184442	0	0.206168	1.09232	0.171683
hsa-ATF2_0010	chr2:175113994|175118369	chr2	175113994	175118369	ATF2	542	1	-	exon-exon	UTR,transcript,gene,exon,CDS	yes	0	0	1	0	0	0	0	0	0	0	0	2	1	0	2	0	1	0	2	1	0	0	0.198027	0	0	0	0	0	0	0	0	0.367204	0.216374	0	0.484702	0	0.255614	0	0.585256	0.229966
hsa-KIAA1715_0005	chr2:175970764|175995646	chr2	175970764	175995646	LNPK	419	1	-	exon-exon	UTR,transcript,gene,exon,CDS	yes	0	0	1	0	0	0	0	0	1	1	1	2	1	0	0	0	0	2	0	1	0	0	0.256159	0	0	0	0	0	0.390356	0.262354	0.278552	0.474999	0.279892	0	0	0	0	0.714454	0	0.297474
hsa-KIAA1715_0006	chr2:175979810|175995646	chr2	175979810	175995646	LNPK	378	1	-	exon-exon	UTR,transcript,gene,exon,CDS	yes	0	2	2	0	1	0	0	0	0	0	1	2	0	0	5	1	0	0	1	3	0	0.979091	0.567887	0	0.449839	0	0	0	0	0	0.308765	0.526521	0	0	1.73749	0.354245	0	0	0.419588	0.989219
hsa-SSFA2_0010	chr2:181921948|181928278	chr2	181921948	181928278	ITPRID2	583	1	+	exon-exon	UTR,transcript,gene,exon,CDS	yes	0	4	0	1	0	2	1	1	0	1	0	2	2	0	1	0	1	4	0	4	0	1.26963	0	0.323026	0	0.424361	0.221468	0.203375	0	0.188553	0	0.34138	0.402314	0	0.225307	0	0.237637	1.02695	0	0.855174
hsa-NCKAP1_0007	chr2:182952405|182953331	chr2	182952405	182953331	NCKAP1	448	1	-	exon-exon	transcript,gene,exon,CDS	yes	0	0	6	0	1	0	0	0	0	0	0	1	3	1	0	0	0	1	0	0	0	0	1.43746	0	0.379552	0	0	0	0	0	0	0.222126	0.785321	0.303652	0	0	0	0.334103	0	0
hsa-NCKAP1_0095	chr2:183001953|183003325	chr2	183001953	183003325	NCKAP1	384	1	-	exon-exon	transcript,gene,exon,CDS	yes	0	0	1	0	0	0	0	1	0	0	2	0	2	0	1	1	3	0	0	0	0	0	0.279507	0	0	0	0	0.30877	0	0	0.607882	0	0.610805	0	0.342068	0.34871	1.08236	0	0	0
hsa-NUP35_0002	chr2:183128287|183130545	chr2	183128287	183130545	NUP35	299	1	+	exon-exon	UTR,transcript,gene,exon,CDS	yes	1	3	4	1	0	3	0	1	0	0	3	3	2	3	2	2	1	4	2	1	0.592153	1.85667	1.43586	0.629846	0	1.24115	0	0.396547	0	0	1.17104	0.998452	0.784445	1.36491	0.878624	0.895683	0.463353	2.00238	1.0609	0.416862
hsa-CALCRL_n50	chr2:187378940|187387756	chr2	187378940	187387756	CALCRL	792	1	-	exon-exon	UTR,transcript,gene,exon,CDS	yes	1	1	2	0	0	3	0	0	0	0	0	3	2	2	0	0	3	0	0	1	0.223553	0.233647	0.271037	0	0	0.468565	0	0	0	0	0	0.376941	0.296148	0.343525	0	0	0.524782	0	0	0.157376
hsa-TFPI_0001	chr2:187484124|187503770	chr2	187484124	187503770	TFPI	630	1	-	exon-exon	UTR,transcript,gene,exon,CDS	yes	0	0	1	0	1	0	2	1	0	4	0	2	1	4	3	0	1	1	0	0	0	0	0.170366	0	0.269903	0	0.409891	0.188203	0	0.697945	0	0.315912	0.18615	0.86372	0.625496	0	0.219909	0.237584	0	0
hsa-COL3A1_0007	chr2:189005350|189006259	chr2	189005350	189006259	COL3A1	162	1	+	exon-exon	transcript,gene,exon,CDS	yes	3	0	0	2	1	0	0	1	0	0	0	0	0	0	0	2	0	0	4	1	3.27877	0	0	2.32499	1.04962	0	0	0.731899	0	0	0	0	0	0	0	1.65314	0	0	3.91616	0.769393
hsa-ANKAR_0008	chr2:189719572|189720787	chr2	189719572	189720787	ANKAR	411	1	+	exon-exon	transcript,gene,exon,CDS	yes	1	2	4	2	0	2	1	4	0	0	0	0	2	2	4	0	1	1	1	0	0.430788	0.900477	1.04458	0.916418	0	0.601952	0.31415	1.15394	0	0	0	0	0.570679	0.661975	1.27839	0	0.337086	0.364181	0.385898	0
hsa-ANKAR_0007	chr2:189728660|189744788	chr2	189728660	189744788	ANKAR	596	1	+	exon-exon	UTR,transcript,gene,exon,CDS	yes	1	2	0	5	0	2	1	0	0	3	0	1	2	3	2	1	0	1	0	1	0.29707	0.620967	0	1.5799	0	0.415104	0.216637	0	0	0.553321	0	0.166967	0.393539	0.684745	0.440786	0.224672	0	0.251138	0	0.20913
hsa-PMS1_0003	chr2:189791790|189805754	chr2	189791790	189805754	PMS1	438	1	+	exon-exon	UTR,transcript,gene,exon,CDS	yes	0	0	1	0	0	0	0	0	0	2	2	0	0	1	0	3	0	1	4	1	0	0	0.245047	0	0	0	0	0	0	0.501947	0.532938	0	0	0.310584	0	0.917155	0	0.341731	1.44844	0.28457
hsa-PMS1_0016	chr2:189791790|189818180	chr2	189791790	189818180	PMS1	602	1	+	exon-exon	UTR,transcript,gene,exon,CDS	yes	6	5	15	6	7	9	9	4	0	7	11	11	11	9	3	11	6	9	13	8	1.76466	1.53694	2.67435	1.87698	1.9772	1.84935	1.9303	0.787825	0	1.27821	2.13264	1.81833	2.14289	2.03376	0.654589	2.44676	1.38082	2.23771	3.42501	1.65637
hsa-PMS1_0009	chr2:189805652|189818180	chr2	189805652	189818180	PMS1	267	1	+	exon-exon	UTR,transcript,gene,exon,CDS	yes	1	0	2	0	2	0	0	0	0	0	1	0	0	0	0	0	0	1	2	0	0.663123	0	0.803975	0	1.2737	0	0	0	0	0	0.437129	0	0	0	0	0	0	0.560592	1.18805	0
hsa-NAB1_0011	chr2:190655977|190673152	chr2	190655977	190673152	NAB1	1201	1	+	exon-exon	UTR,transcript,gene,exon,CDS	yes	2	0	2	0	0	2	0	0	0	3	0	0	0	0	0	2	0	0	0	2	0.294844	0	0.178736	0	0	0.205997	0	0	0	0.274587	0	0	0	0	0	0.222989	0	0	0	0.207563
hsa-NAB1_0001	chr2:190659158|190673152	chr2	190659158	190673152	NAB1	1024	1	+	exon-exon	UTR,transcript,gene,exon,CDS	yes	16	20	16	7	21	49	5	29	1	29	24	15	36	24	30	24	27	33	12	19	2.76647	3.61422	1.67704	1.28737	3.48713	5.91929	0.630447	3.35787	0.159726	3.11315	2.73547	1.4577	4.12293	3.18834	3.84827	3.13839	3.65298	4.82361	1.85864	2.31269
hsa-GLS_0007	chr2:190900564|190905167	chr2	190900564	190905167	GLS	374	1	+	exon-exon	transcript,gene,exon,CDS	yes	0	0	4	0	0	0	3	0	2	0	0	1	0	1	0	0	0	1	2	2	0	0	1.14792	0	0	0	1.03569	0	0.874647	0	0	0.266076	0	0.363732	0	0	0	0.400209	0.848151	0.666533
hsa-GLS_0002	chr2:190900564|190910321	chr2	190900564	190910321	GLS	433	1	+	exon-exon	transcript,gene,exon,CDS	yes	0	0	4	0	0	0	0	0	3	0	0	0	0	0	0	0	0	0	0	0	0	0	0.991507	0	0	0	0	0	1.1332	0	0	0	0	0	0	0	0	0	0	0
hsa-GLS_0006	chr2:190900564|190924593	chr2	190900564	190924593	GLS	643	1	+	exon-exon	UTR,transcript,gene,exon,CDS	yes	1	5	3	1	4	0	3	3	2	1	5	1	2	6	2	5	4	5	4	2	0.275356	1.43894	0.500765	0.292883	1.05779	0	0.602405	0.553193	0.508737	0.170959	0.907569	0.154763	0.364773	1.26939	0.408567	1.04125	0.861851	1.16391	0.986652	0.387688
hsa-GLS_0014	chr2:190900564|190927482	chr2	190900564	190927482	GLS	820	1	+	exon-exon	transcript,gene,exon,CDS	yes	0	0	0	0	0	0	1	0	0	2	2	2	1	1	0	0	0	0	0	0	0	0	0	0	0	0	0.157458	0	0	0.268113	0.284667	0.242713	0.143018	0.165897	0	0	0	0	0	0
hsa-GLS_0003	chr2:190900564|190931637	chr2	190900564	190931637	GLS	1045	1	+	exon-exon	transcript,gene,exon,CDS	yes	0	0	2	0	0	6	2	3	0	2	0	1	1	0	3	2	0	0	3	1	0	0	0.205418	0	0	0.710246	0.247111	0.340386	0	0.210385	0	0.0952272	0.112224	0	0.377094	0.256277	0	0	0.455323	0.119274
hsa-SLC39A10_0001	chr2:195680032|195683906	chr2	195680032	195683906	SLC39A10	1227	1	+	exon-exon	UTR,transcript,gene,exon,CDS	yes	0	0	2	0	1	0	0	0	0	1	2	1	0	1	0	0	0	1	2	0	0	0	0.174948	0	0.138581	0	0	0	0	0.0895895	0.190242	0.0811022	0	0.110869	0	0	0	0.121987	0.258524	0
hsa-SLC39A10_0003	chr2:195680032|195718332	chr2	195680032	195718332	SLC39A10	2157	1	+	exon-exon	UTR,transcript,gene,exon,CDS	yes	0	0	0	0	0	0	0	0	0	0	0	2	0	2	1	1	1	0	0	0	0	0	0	0	0	0	0	0	0	0	0	0.0922693	0	0.126134	0.0608967	0.0620791	0.0642293	0	0	0
hsa-HECW2_0002	chr2:196271193|196308085	chr2	196271193	196308085	HECW2	901	1	-	exon-exon	UTR,transcript,gene,exon,CDS	yes	4	0	3	1	0	1	0	1	0	0	2	0	0	0	2	0	0	0	3	0	0.786033	0	0.357372	0.209017	0	0.137293	0	0.131596	0	0	0.259075	0	0	0	0.291574	0	0	0	0.528094	0
hsa-PGAP1_0003	chr2:196890828|196898369	chr2	196890828	196898369	PGAP1	366	1	-	exon-exon	UTR,transcript,gene,exon,CDS	yes	1	0	0	0	0	0	0	2	0	3	1	0	0	0	2	0	0	0	1	1	0.483754	0	0	0	0	0	0	0.647911	0	0.901036	0.318889	0	0	0	0.717783	0	0	0	0.433345	0.340551
hsa-SF3B1_0013	chr2:197416741|197420542	chr2	197416741	197420542	SF3B1	1111	1	-	exon-exon	UTR,transcript,gene,exon,CDS	yes	0	0	0	0	0	0	0	0	0	2	0	2	0	0	0	0	0	0	0	0	0	0	0	0	0	0	0	0	0	0.197887	0	0.17914	0	0	0	0	0	0	0	0
hsa-COQ10B_0002	chr2:197459932|197462731	chr2	197459932	197462731	COQ10B	343	1	+	exon-exon	exon,gene,transcript,CDS	yes	0	0	0	0	0	0	0	0	0	0	0	2	0	1	0	0	0	4	0	0	0	0	0	0	0	0	0	0	0	0	0	0.580247	0	0.396606	0	0	0	1.74552	0	0
hsa-SATB2_0014	chr2:199308760|199433514	chr2	199308760	199433514	SATB2	1217	1	-	exon-exon	transcript,gene,exon,CDS	yes	0	0	0	0	0	2	2	2	0	3	0	2	0	0	0	0	0	0	0	1	0	0	0	0	0	0.203289	0.212187	0.194852	0	0.270977	0	0.163537	0	0	0	0	0	0	0	0.102417
hsa-SATB2_0004	chr2:199323803|199433514	chr2	199323803	199433514	SATB2	1019	1	-	exon-exon	exon,gene,transcript,CDS	yes	0	0	3	1	1	0	1	0	1	1	2	0	0	1	2	0	0	2	0	0	0	0	0.315988	0.184812	0.166869	0	0.126708	0	0.160509	0.107877	0.229074	0	0	0.133499	0.25781	0	0	0.293775	0	0
hsa-SATB2_0013	chr2:199348701|199433514	chr2	199348701	199433514	SATB2	650	1	-	exon-exon	transcript,gene,exon,CDS	yes	2	1	0	5	2	1	5	1	0	8	0	0	4	1	2	2	0	1	1	2	0.544781	0.284689	0	1.44865	0.523197	0.190309	0.993197	0.182412	0	1.35294	0	0	0.721689	0.209286	0.404167	0.412014	0	0.230274	0.244007	0.383513
hsa-SATB2_0001	chr2:199368605|199433514	chr2	199368605	199433514	SATB2	531	1	-	exon-exon	transcript,gene,exon,CDS	yes	1	0	3	5	3	1	1	0	1	5	0	0	0	0	5	0	2	6	2	3	0.333435	0	0.606388	1.77329	0.960673	0.232959	0.243155	0	0.308021	1.03509	0	0	0	0	1.23686	0	0.521817	1.69128	0.59738	0.70419
hsa-SATB2_0003	chr2:199380364|199433514	chr2	199380364	199433514	SATB2	428	1	-	exon-exon	transcript,gene,exon,CDS	yes	0	0	2	1	0	2	0	2	1	0	0	0	0	0	0	1	2	0	0	0	0	0	0.501545	0.440009	0	0.578043	0	0.554055	0.382147	0	0	0	0	0	0	0.312861	0.647395	0	0	0
hsa-SPATS2L_0016	chr2:200419250|200419496	chr2	200419250	200419496	SPATS2L	247	1	+	exon-exon	transcript,gene,exon,CDS	yes	1	1	1	4	3	0	1	0	0	0	0	0	0	0	2	1	0	0	0	1	0.716817	0.749183	0.434537	3.04978	2.06525	0	0.522735	0	0	0	0	0	0	0	1.0636	0.542124	0	0	0	0.504622
hsa-CLK1_0011	chr2:200856682|200856985	chr2	200856682	200856985	CLK1	225	1	-	exon-exon	UTR,exon,gene,transcript,CDS	yes	0	4	3	0	5	1	0	1	0	0	3	10	4	3	1	2	5	2	0	4	0	3.28974	1.43108	0	3.77865	0.549783	0	0.526968	0	0	1.55618	4.42277	2.08488	1.81381	0.583797	1.19026	3.07872	1.33047	0	2.21585
hsa-ORC2_0002	chr2:200920222|200937966	chr2	200920222	200937966	ORC2	1013	1	-	exon-exon	transcript,gene,exon,CDS	yes	0	0	0	1	0	1	1	0	0	0	0	0	0	1	0	1	3	0	2	0	0	0	0	0.185907	0	0.122114	0.127459	0	0	0	0	0	0	0.13429	0	0.132186	0.410294	0	0.313138	0
hsa-FAM126B_0007	chr2:201016991|201045593	chr2	201016991	201045593	FAM126B	461	1	-	exon-exon	UTR,transcript,gene,exon,CDS	yes	0	0	0	2	1	2	0	0	0	0	0	0	1	0	0	0	0	1	0	0	0	0	0	0.817024	0.368848	0.536664	0	0	0	0	0	0	0.254392	0	0	0	0	0.324682	0	0
hsa-CFLAR_0008	chr2:201129729|201133134	chr2	201129729	201133134	CFLAR	524	1	+	exon-exon	UTR,transcript,gene,exon,CDS	yes	2	2	2	1	0	5	0	2	0	2	3	0	0	1	0	1	1	0	6	0	0.675778	0.706291	0.409659	0.359397	0	1.18035	0	0.452548	0	0.419566	0.668206	0	0	0.259611	0	0.255543	0.264394	0	1.81608	0
hsa-CFLAR_0010	chr2:201129729|201136107	chr2	201129729	201136107	CFLAR	660	1	+	exon-exon	UTR,transcript,gene,exon,CDS	yes	0	0	0	2	0	2	0	2	0	0	0	0	1	0	0	0	1	0	0	0	0	0	0	0.570679	0	0.374852	0	0.359296	0	0	0	0	0.177689	0	0	0	0.209913	0	0	0
hsa-ALS2_0048	chr2:201760881|201761818	chr2	201760881	201761818	ALS2	938	1	-	exon-exon	transcript,gene,exon,CDS	yes	1	0	4	0	2	1	2	0	0	0	1	3	1	1	2	7	2	8	0	1	0.188757	0	0.4577	0	0.362557	0.131878	0.2753	0	0	0	0.124428	0.31827	0.125026	0.145028	0.280073	0.999289	0.2954	1.27657	0	0.13288
hsa-BMPR2_0001	chr2:202464809|202467689	chr2	202464809	202467689	BMPR2	342	1	+	exon-exon	transcript,gene,exon,CDS	yes	3	0	6	4	5	8	2	3	0	4	5	4	2	4	9	4	3	0	0	7	1.5531	0	1.88299	2.20262	2.48595	2.89359	0.755062	1.04007	0	1.28569	1.70634	1.16389	0.685816	1.59106	3.45669	1.56614	1.21529	0	0	2.55114
hsa-BMPR2_0008	chr2:202555252|202556531	chr2	202555252	202556531	BMPR2	1280	1	+	exon-exon	UTR,transcript,gene,exon,CDS	yes	1	0	5	0	2	1	1	1	0	0	2	1	5	0	1	2	5	5	3	0	0.138323	0	0.41926	0	0.265686	0.0966415	0.100872	0.092631	0	0	0.182365	0.0777441	0.458104	0	0.102621	0.209226	0.541182	0.58468	0.371729	0
hsa-FAM117B_0001	chr2:202755538|202759353	chr2	202755538	202759353	FAM117B	491	1	+	exon-exon	transcript,gene,exon,CDS	yes	0	0	1	0	0	5	2	1	1	0	2	2	1	3	3	3	3	4	3	0	0	0	0.218596	0	0	1.25969	0.525929	0.241482	0.333114	0	0.475411	0.405346	0.238848	0.831177	0.802572	0.818155	0.846492	1.21937	0.969069	0
hsa-CARF_0007	chr2:202952559|202955758	chr2	202952559	202955758	CARF	336	1	+	exon-exon	start_codon,UTR,exon,CDS,gene,transcript	yes	2	0	3	1	2	0	0	1	0	1	2	4	0	0	2	1	0	5	1	1	1.05389	0	0.95831	0.560488	1.01214	0	0	0.35288	0	0.327162	0.694722	1.18467	0	0	0.781871	0.398526	0	2.22735	0.472037	0.370957
hsa-CARF_0029	chr2:202952559|202961426	chr2	202952559	202961426	CARF	526	1	+	exon-exon	start_codon,UTR,exon,CDS,gene,transcript	yes	1	1	0	0	1	1	1	0	0	2	0	0	0	0	2	0	0	2	1	1	0.336604	0.351802	0	0	0.323268	0.235173	0.245467	0	0	0.417971	0	0	0	0	0.499446	0	0	0.569119	0.301529	0.236961
hsa-NBEAL1_0001	chr2:203041765|203057453	chr2	203041765	203057453	NBEAL1	464	1	+	exon-exon	exon,gene,transcript,CDS	yes	0	0	0	0	1	0	0	0	0	0	0	0	0	0	2	2	1	0	0	0	0	0	0	0	0.366464	0	0	0	0	0	0	0	0	0	0.566182	0.577175	0.298583	0	0	0
hsa-NBEAL1_0013	chr2:203056427|203057453	chr2	203056427	203057453	NBEAL1	210	1	+	exon-exon	transcript,gene,exon,CDS	yes	1	2	1	0	3	2	0	0	0	0	1	2	0	1	0	0	0	1	1	0	0.843113	1.76236	0.511099	0	2.42913	1.17811	0	0	0	0	0.555778	0.947737	0	0.64779	0	0	0	0.712753	0.755258	0
hsa-NBEAL1_0003	chr2:203083219|203084569	chr2	203083219	203084569	NBEAL1	414	1	+	exon-exon	transcript,gene,exon,CDS	yes	0	1	0	0	2	0	0	4	0	1	0	1	0	2	0	0	0	0	0	0	0	0.446976	0	0	0.821445	0	0	1.14558	0	0.265523	0	0.240368	0	0.657178	0	0	0	0	0	0
hsa-NBEAL1_0014	chr2:203208637|203209322	chr2	203208637	203209322	NBEAL1	279	1	+	exon-exon	transcript,gene,exon,CDS	yes	0	0	1	0	0	0	2	0	0	0	2	2	1	0	0	0	0	1	2	2	0	0	0.384698	0	0	0	0.92556	0	0	0	0.836655	0.71335	0.420339	0	0	0	0	0.536481	1.13695	0.893489
hsa-ABI2_0007	chr2:203366877|203427269	chr2	203366877	203427269	ABI2	1342	1	+	exon-exon	UTR,transcript,gene,exon,CDS	yes	0	0	4	1	0	0	1	0	0	0	0	2	1	0	0	1	0	0	0	1	0	0	0.319913	0.140331	0	0	0.0962113	0	0	0	0	0.148305	0.0873879	0	0	0.0997799	0	0	0	0.0928775
hsa-PARD3B_0107	chr2:205104426|205121949	chr2	205104426	205121949	PARD3B	661	1	+	exon-exon	exon,gene,transcript,CDS	yes	0	0	0	0	0	3	0	0	0	0	0	0	2	0	0	0	0	0	0	0	0	0	0	0	0	0.561427	0	0	0	0	0	0	0.35484	0	0	0	0	0	0	0
hsa-PARD3B_0015	chr2:205104426|205125737	chr2	205104426	205125737	PARD3B	930	1	+	exon-exon	exon,gene,transcript,CDS	yes	0	0	0	0	2	2	5	3	1	1	0	0	2	0	0	0	1	0	0	0	0	0	0	0	0.365676	0.266024	0.69417	0.382476	0.17587	0.1182	0	0	0.252203	0	0	0	0.14897	0	0	0
hsa-PARD3B_0008	chr2:205158722|205185863	chr2	205158722	205185863	PARD3B	590	1	+	exon-exon	transcript,gene,exon,CDS	yes	0	1	0	0	0	0	2	4	2	1	1	0	0	1	0	1	1	0	0	0	0	0.313641	0	0	0	0	0.43768	0.803849	0.554437	0.186316	0.197819	0	0	0.230569	0	0.226957	0.234818	0	0	0
hsa-PARD3B_0001	chr2:205158722|205193320	chr2	205158722	205193320	PARD3B	706	1	+	exon-exon	transcript,gene,exon,CDS	yes	1	0	0	3	0	3	14	21	8	9	4	11	8	4	4	0	2	0	3	6	0.250784	0	0	0.800243	0	0.525642	2.56037	3.5268	1.85336	1.40133	0.661265	1.55048	1.32889	0.770742	0.744217	0	0.392472	0	0.673956	1.05928
hsa-PARD3B_0003	chr2:205172211|205193320	chr2	205172211	205193320	PARD3B	520	1	+	exon-exon	transcript,gene,exon,CDS	yes	0	0	5	0	0	5	2	4	5	5	1	5	1	0	3	2	1	0	0	0	0	0	1.03203	0	0	1.18943	0.496598	0.912059	1.57268	1.05698	0.224449	0.95685	0.225528	0	0.757813	0.515018	0.266428	0	0	0
hsa-PARD3B_0002	chr2:205440370|205440672	chr2	205440370	205440672	PARD3B	303	1	+	exon-exon	transcript,gene,exon,CDS	yes	2	0	5	3	3	4	4	7	0	6	1	2	4	2	4	2	2	4	1	3	1.16867	0	1.77113	1.86459	1.68356	1.63302	1.7045	2.73919	0	2.17676	0.385193	0.656847	1.54818	0.897927	1.73405	0.883859	0.914472	1.97595	0.523446	1.23408
hsa-NDUFS1_0001	chr2:206127797|206130242	chr2	206127797	206130242	NDUFS1	331	1	-	exon-exon	transcript,gene,exon,CDS	yes	1	8	8	1	4	2	2	3	3	9	1	2	6	4	3	5	5	3	2	8	0.534906	4.47246	2.5941	0.568954	2.05485	0.747439	0.780154	1.07463	1.48241	2.98893	0.352608	0.601283	2.12582	1.64394	1.19052	2.02273	2.09279	1.3566	0.958334	3.01249
hsa-NDUFS1_0038	chr2:206127797|206152510	chr2	206127797	206152510	NDUFS1	1823	1	-	exon-exon	transcript,gene,exon,CDS	yes	0	0	1	0	2	1	1	0	0	0	0	2	0	4	0	0	1	0	0	0	0	0	0.0588759	0	0.186549	0.0678558	0.0708259	0	0	0	0	0.109174	0	0.298488	0	0	0.075997	0	0	0
hsa-NDUFS1_0016	chr2:206149020|206152510	chr2	206149020	206152510	NDUFS1	277	1	-	exon-exon	UTR,transcript,gene,exon,CDS	yes	1	2	0	0	0	1	1	2	0	0	1	1	1	0	1	0	0	3	0	1	0.639183	1.33609	0	0	0	0.446575	0.466121	0.856084	0	0	0.421348	0.359251	0.423374	0	0.474203	0	0	1.62106	0	0.44997
hsa-CREB1_0002	chr2:207567463|207577655	chr2	207567463	207577655	CREB1	578	1	+	exon-exon	UTR,transcript,gene,exon,CDS	yes	0	2	0	0	0	0	0	0	0	0	0	0	0	2	1	0	4	0	0	2	0	0.640305	0	0	0	0	0	0	0	0	0	0	0	0.470713	0.227257	0	0.958772	0	0	0.431286
hsa-PLEKHM3_0001	chr2:207976651|207977586	chr2	207976651	207977586	PLEKHM3	936	1	-	exon-exon	transcript,gene,exon,CDS	yes	4	2	4	3	1	1	0	5	0	1	8	1	2	3	1	4	4	3	2	4	0.75664	0.395402	0.458678	0.603602	0.181666	0.132159	0	0.633374	0	0.117443	0.99755	0.106317	0.250587	0.436013	0.140336	0.572242	0.592062	0.479738	0.338898	0.532657
hsa-PIKFYVE_0009	chr2:208285726|208288818	chr2	208285726	208288818	PIKFYVE	298	1	+	exon-exon	UTR,transcript,gene,exon,CDS	yes	1	2	1	1	0	1	0	0	0	0	0	4	1	0	1	1	1	0	1	0	0.59414	1.24193	0.36017	0.631959	0	0.415104	0	0	0	0	0	1.33574	0.393539	0	0.440786	0.449344	0.464908	0	0.532229	0
hsa-PIKFYVE_0034	chr2:208285726|208302353	chr2	208285726	208302353	PIKFYVE	707	1	+	exon-exon	UTR,transcript,gene,exon,CDS	yes	0	0	0	0	0	0	0	2	0	0	0	0	0	0	0	0	0	2	0	0	0	0	0	0	0	0	0	0.335411	0	0	0	0	0	0	0	0	0	0.423418	0	0
hsa-PIKFYVE_0010	chr2:208315193|208320359	chr2	208315193	208320359	PIKFYVE	364	1	+	exon-exon	UTR,transcript,gene,exon,CDS	yes	1	0	1	0	1	2	3	0	0	0	3	0	0	0	0	0	0	0	0	0	0.486412	0	0.294865	0	0.46714	0.679677	1.06414	0	0	0	0.961923	0	0	0	0	0	0	0	0	0
hsa-PIKFYVE_0016	chr2:208345111|208348023	chr2	208345111	208348023	PIKFYVE	347	1	+	exon-exon	transcript,gene,exon,CDS	yes	0	0	2	1	1	0	1	0	0	1	2	0	0	0	1	1	1	0	2	1	0	0	0.618621	0.54272	0.490026	0	0.372091	0	0	0.316791	0.672699	0	0	0	0.378543	0.385892	0.399258	0	0.914146	0.359198
hsa-KANSL1L_0010	chr2:210104104|210154611	chr2	210104104	210154611	KANSL1L	1457	1	-	exon-exon	UTR,transcript,gene,exon,CDS	yes	3	0	1	2	2	1	1	1	0	0	1	2	1	1	0	0	1	1	0	3	0.364558	0	0.0736655	0.258509	0.23341	0.0849013	0.0886174	0.081378	0	0	0.0801053	0.136599	0.0804904	0.0933671	0	0	0.0950875	0.10273	0	0.25664
hsa-KANSL1L_0003	chr2:210129031|210154611	chr2	210129031	210154611	KANSL1L	1259	1	-	exon-exon	UTR,transcript,gene,exon,CDS	yes	2	0	1	0	0	0	0	2	0	2	0	0	0	0	0	0	0	0	0	1	0.281261	0	0.0852507	0	0	0	0	0.188352	0	0.174625	0	0	0	0	0	0	0	0	0	0.0990005
hsa-KANSL1L_0001	chr2:210153495|210154611	chr2	210153495	210154611	KANSL1L	1117	1	-	exon-exon	UTR,transcript,gene,exon,CDS	yes	3	8	7	10	6	8	18	10	3	9	7	9	7	9	11	6	4	2	5	13	0.475525	1.32532	0.672618	1.68598	0.91337	0.885953	2.08064	1.06148	0.439281	0.885709	0.731418	0.801801	0.734934	1.09608	1.29355	0.719273	0.496124	0.268	0.709957	1.45062
hsa-SPAG16_0009	chr2:213310059|213350645	chr2	213310059	213350645	SPAG16	483	1	+	exon-exon	UTR,transcript,gene,exon,CDS	yes	1	0	0	0	0	4	0	0	0	0	1	0	0	0	0	2	0	0	2	1	0.366571	0	0	0	0	1.02444	0	0	0	0	0.241643	0	0	0	0	0.554471	0	0	0.656747	0.258057
hsa-SPAG16_0017	chr2:213310059|213364145	chr2	213310059	213364145	SPAG16	553	1	+	exon-exon	UTR,transcript,gene,exon,CDS	yes	1	0	1	0	0	0	0	0	0	3	1	2	1	0	2	0	2	3	1	0	0.32017	0	0.194088	0	0	0	0	0	0	0.596345	0.211055	0.3599	0.21207	0	0.475061	0	0.501058	0.811997	0.286807	0
hsa-SPAG16_0008	chr2:213310059|213375119	chr2	213310059	213375119	SPAG16	663	1	+	exon-exon	UTR,transcript,gene,exon,CDS	yes	0	2	0	0	0	1	3	0	0	0	0	1	0	0	0	0	0	0	0	0	0	0.558215	0	0	0	0.186578	0.584233	0	0	0	0	0.150094	0	0	0	0	0	0	0	0
hsa-BARD1_0001	chr2:214745067|214797117	chr2	214745067	214797117	BARD1	1745	1	-	exon-exon	UTR,transcript,gene,exon,CDS	yes	0	0	0	0	4	1	0	0	0	1	0	1	4	0	1	0	0	0	0	0	0	0	0	0	0.389774	0.0708889	0	0	0	0.062995	0	0.0570272	0.268824	0	0.0752746	0	0	0	0	0
hsa-BARD1_0015	chr2:214752447|214781509	chr2	214752447	214781509	BARD1	1313	1	-	exon-exon	UTR,transcript,gene,exon,CDS	yes	0	1	3	0	1	0	0	0	0	1	0	2	0	1	1	0	0	0	0	0	0	0.140935	0.245234	0	0.129504	0	0	0	0	0.0837215	0	0.15158	0	0.103607	0.100041	0	0	0	0	0
hsa-BARD1_0007	chr2:214752447|214797117	chr2	214752447	214797117	BARD1	1519	1	-	exon-exon	UTR,transcript,gene,exon,CDS	yes	0	0	2	0	3	1	0	1	0	1	0	1	0	2	0	1	0	0	0	0	0	0	0.141318	0	0.335824	0.0814359	0	0.0780564	0	0.0723676	0	0.0655118	0	0.179112	0	0.0881532	0	0	0	0
hsa-BARD1_0006	chr2:214767482|214781509	chr2	214767482	214781509	BARD1	1204	1	-	exon-exon	UTR,transcript,gene,exon,CDS	yes	1	3	5	5	3	9	1	8	3	2	5	1	3	2	2	2	9	2	5	5	0.147055	0.461083	0.445725	0.782076	0.423685	0.924676	0.107239	0.787825	0.407539	0.182602	0.48469	0.0826515	0.292212	0.225973	0.218196	0.222433	1.03562	0.248635	0.658656	0.517615
hsa-BARD1_0012	chr2:214767482|214792445	chr2	214767482	214792445	BARD1	1353	1	-	exon-exon	UTR,transcript,gene,exon,CDS	yes	0	0	1	0	0	0	0	0	0	0	3	0	0	3	1	4	0	2	0	1	0	0	0.0793279	0	0	0	0	0	0	0	0.258788	0	0	0.301632	0.0970837	0.395875	0	0.221254	0	0.0921224
hsa-BARD1_0004	chr2:214767482|214797117	chr2	214767482	214797117	BARD1	1410	1	-	exon-exon	UTR,transcript,gene,exon,CDS	yes	1	1	0	0	3	1	1	0	0	1	2	1	2	1	4	1	0	0	0	4	0.12557	0.13124	0	0	0.361785	0.0877313	0.0915713	0	0	0.077962	0.165551	0.0705762	0.166347	0.0964794	0.372636	0.0949678	0	0	0	0.353593
hsa-BARD1_0002	chr2:214780560|214797117	chr2	214780560	214797117	BARD1	1156	1	-	exon-exon	UTR,transcript,gene,exon,CDS	yes	1	2	0	1	0	0	0	0	0	1	0	1	0	0	0	1	0	2	0	1	0.153161	0.320152	0	0.16291	0	0	0	0	0	0.095092	0	0.0860834	0	0	0	0.115834	0	0.258959	0	0.107822
hsa-BARD1_0008	chr2:214792297|214797117	chr2	214792297	214797117	BARD1	206	1	-	exon-exon	transcript,gene,exon,CDS	yes	2	0	1	0	3	1	0	0	0	0	2	0	0	0	1	1	1	0	1	0	1.71897	0	0.521023	0	2.4763	0.600491	0	0	0	0	1.13314	0	0	0	0.637642	0.650023	0.672537	0	0.769924	0
hsa-FN1_0008	chr2:215373322|215391814	chr2	215373322	215391814	FN1	1908	1	-	exon-exon	transcript,gene,exon,CDS	yes	3	0	5	7	8	3	8	2	0	3	6	3	0	1	1	0	3	1	0	1	0.278387	0	0.281265	0.690916	0.712952	0.194499	0.541365	0.124285	0	0.17284	0.367023	0.156466	0	0.0712976	0.068844	0	0.217834	0.0784477	0	0.0653258
hsa-DIRC3_0003	chr2:217432923|217434116	chr2	217432923	217434116	DIRC3	459	1	-	exon-exon	transcript,gene,exon	yes	0	0	0	0	0	0	0	0	0	0	0	0	2	0	0	0	2	0	0	0	0	0	0	0	0	0	0	0	0	0	0	0	0.511	0	0	0	0.603671	0	0	0
hsa-ARPC2_0006	chr2:218238664|218245546	chr2	218238664	218245546	ARPC2	408	1	+	exon-exon	UTR,transcript,gene,exon,CDS	yes	1	1	0	3	0	1	2	0	0	1	3	1	0	0	0	4	1	0	1	1	0.433955	0.453549	0	1.38473	0	0.303189	0.632919	0	0	0.269427	0.858186	0.243903	0	0	0	1.31279	0.339565	0	0.388736	0.305494
hsa-SLC11A1_0003	chr2:218384243|218387955	chr2	218384243	218387955	SLC11A1	645	1	+	exon-exon	UTR,transcript,gene,exon,CDS	yes	0	0	0	0	2	0	0	0	0	0	0	0	0	0	0	0	0	4	0	0	0	0	0	0	0.527253	0	0	0	0	0	0	0	0	0	0	0	0	0.928237	0	0
hsa-SLC11A1_0006	chr2:218385147|218387955	chr2	218385147	218387955	SLC11A1	940	1	+	exon-exon	UTR,transcript,gene,exon,CDS	yes	2	0	0	1	0	0	0	0	0	0	0	1	1	0	1	4	1	0	0	0	0.37671	0	0	0.200345	0	0	0	0	0	0	0	0.105864	0.12476	0	0.139739	0.569807	0.147386	0	0	0
hsa-PAX3_0002	chr2:222220140|222232283	chr2	222220140	222232283	PAX3	587	1	-	exon-exon	transcript,gene,exon,CDS	yes	0	0	1	0	0	0	0	0	0	0	0	0	0	0	3	0	0	0	0	2	0	0	0.182846	0	0	0	0	0	0	0	0	0	0	0	0.671317	0	0	0	0	0.424673
hsa-ACSL3_0024	chr2:222900674|222909150	chr2	222900674	222909150	ACSL3	525	1	+	exon-exon	UTR,transcript,gene,exon,CDS	yes	0	1	2	0	0	2	0	0	0	0	3	7	2	4	0	6	2	0	3	3	0	0.352473	0.408879	0	0	0.471242	0	0	0	0	0.666933	1.32683	0.44676	1.03646	0	1.53034	0.527781	0	0.90631	0.712238
hsa-SERPINE2_0001	chr2:223998115|224001922	chr2	223998115	224001922	SERPINE2	509	1	-	exon-exon	UTR,exon,gene,transcript,CDS	yes	1	4	1	1	0	3	4	2	0	4	1	1	2	0	2	3	0	0	1	1	0.347846	1.45421	0.210866	0.369988	0	0.729083	1.01466	0.465885	0	0.863861	0.229299	0.195506	0.460804	0	0.516127	0.789222	0	0	0.3116	0.244876
hsa-CUL3_0001	chr2:224535528|224557856	chr2	224535528	224557856	CUL3	312	1	-	exon-exon	UTR,transcript,gene,exon,CDS	yes	0	1	7	0	0	1	2	0	0	2	1	1	1	0	2	2	1	4	0	4	0	0.593103	2.40806	0	0	0.396478	0.827664	0	0	0.704656	0.374081	0.31895	0.37588	0	0.842015	0.858363	0.444047	1.91895	0	1.59797
hsa-RHBDD1_0004	chr2:226864604|226867318	chr2	226864604	226867318	RHBDD1	656	1	+	exon-exon	UTR,transcript,gene,exon,CDS	yes	7	2	9	1	5	8	4	0	1	3	5	5	4	10	4	3	4	6	1	9	1.88929	0.564171	1.47252	0.287079	1.29603	1.50855	0.78729	0	0.249328	0.502712	0.889583	0.758479	0.715089	2.07372	0.800941	0.612369	0.844772	1.36901	0.241775	1.71002
hsa-RHBDD1_0003	chr2:226864604|226914351	chr2	226864604	226914351	RHBDD1	946	1	+	exon-exon	UTR,transcript,gene,exon,CDS	yes	5	1	5	1	3	12	6	1	2	8	6	9	3	4	3	1	3	7	3	5	0.935802	0.195611	0.567287	0.199074	0.539236	1.56915	0.818915	0.125336	0.345791	0.92961	0.740254	0.946735	0.371907	0.575205	0.416557	0.141548	0.439353	1.10756	0.502973	0.658783
hsa-RHBDD1_0001	chr2:226906793|226914351	chr2	226906793	226914351	RHBDD1	290	1	+	exon-exon	transcript,gene,exon,CDS	yes	3	3	11	3	2	3	3	2	0	4	9	1	5	4	3	5	2	5	3	4	1.83159	1.91429	4.07116	1.94818	1.17268	1.27967	1.33568	0.817708	0	1.51623	3.62214	0.343146	2.02197	1.87636	1.35884	2.3087	0.955466	2.58066	1.64073	1.7192
hsa-TRIP12_0005	chr2:229836848|229860531	chr2	229836848	229860531	TRIP12	1172	1	-	exon-exon	transcript,gene,exon,CDS	yes	0	0	1	0	0	0	1	0	0	2	3	3	0	0	0	2	0	0	0	0	0	0	0.0915791	0	0	0	0.110167	0	0	0.187588	0.298754	0.254725	0	0	0	0.228506	0	0	0	0
hsa-TRIP12_0003	chr2:229836848|229880128	chr2	229836848	229880128	TRIP12	1193	1	-	exon-exon	UTR,transcript,gene,exon,CDS	yes	1	0	1	0	0	1	0	1	5	5	1	8	0	1	1	1	0	0	0	1	0.148411	0	0.089967	0	0	0.103689	0	0.0993862	0.685495	0.460714	0.0978318	0.667309	0	0.114028	0.110104	0.112242	0	0	0	0.104477
hsa-TRIP12_0002	chr2:229858772|229860531	chr2	229858772	229860531	TRIP12	929	1	-	exon-exon	transcript,gene,exon,CDS	yes	2	0	1	2	0	0	2	1	0	2	1	1	2	0	1	2	0	0	0	2	0.381171	0	0.115534	0.405434	0	0	0.277967	0.127629	0	0.236655	0.125633	0.107118	0.252475	0	0.141393	0.288277	0	0	0	0.268335
hsa-TRIP12_0001	chr2:229858772|229880128	chr2	229858772	229880128	TRIP12	950	1	-	exon-exon	UTR,transcript,gene,exon,CDS	yes	3	0	6	1	1	2	3	9	0	2	1	7	14	8	8	2	3	0	0	2	0.559117	0	0.677878	0.198236	0.178989	0.260423	0.407733	1.12327	0	0.231424	0.122856	0.733249	1.72826	1.14557	1.10614	0.281905	0.437503	0	0	0.262403
hsa-SLC16A14_0002	chr2:230045745|230046722	chr2	230045745	230046722	SLC16A14	978	1	-	exon-exon	transcript,gene,exon,CDS	yes	0	0	0	0	0	1	1	1	2	0	0	0	2	1	0	0	0	0	1	0	0	0	0	0	0	0.126484	0.13202	0.121235	0.334477	0	0	0	0.239825	0.139096	0	0	0	0	0.162172	0
hsa-SP140L_0001	chr2:230357805|230361697	chr2	230357805	230361697	SP140L	416	1	+	exon-exon	UTR,transcript,gene,exon,CDS	yes	1	2	2	0	0	0	0	1	0	0	0	1	0	0	0	0	1	0	1	0	0.42561	0.889654	0.516013	0	0	0	0	0.285019	0	0	0	0.239212	0	0	0	0	0.333035	0	0.38126	0
hsa-SP100_0001	chr2:230442937|230450255	chr2	230442937	230450255	SP100	713	1	+	exon-exon	transcript,gene,exon,CDS	yes	7	3	11	7	13	11	21	12	5	11	8	25	10	12	7	10	11	7	11	7	1.73826	0.778604	1.65587	1.8489	3.10029	1.90843	3.80284	1.99553	1.14698	1.69592	1.30955	3.48921	1.6448	2.28952	1.28959	1.87805	2.1374	1.46949	2.44691	1.22369
hsa-CAB39_0001	chr2:230759959|230793331	chr2	230759959	230793331	CAB39	441	1	+	exon-exon	UTR,transcript,gene,exon,CDS	yes	7	1	0	1	0	0	0	1	0	0	1	0	0	2	0	0	0	0	0	1	2.81038	0.41961	0	0.427038	0	0	0	0.268861	0	0	0.264656	0	0	0.616943	0	0	0	0	0	0.282634
hsa-PSMD1_0005	chr2:231075511|231087181	chr2	231075511	231087181	PSMD1	1002	1	+	exon-exon	UTR,transcript,gene,exon,CDS	yes	0	0	1	0	3	1	0	2	0	1	1	1	1	1	0	0	2	0	2	0	0	0	0.107116	0	0.509099	0.123454	0	0.236662	0	0.109707	0.11648	0.0993138	0.11704	0.135764	0	0	0.276532	0	0.316575	0
hsa-COPS7B_0001	chr2:231788555|231791808	chr2	231788555	231791808	COPS7B	254	1	+	exon-exon	UTR,exon,gene,transcript,CDS	yes	0	0	4	0	0	4	0	2	0	0	0	0	0	0	0	0	0	0	0	1	0	0	1.69025	0	0	1.94805	0	0.933604	0	0	0	0	0	0	0	0	0	0	0	0.490715
hsa-GIGYF2_0002	chr2:232747615|232761436	chr2	232747615	232761436	GIGYF2	491	1	+	exon-exon	UTR,transcript,gene,exon,CDS	yes	1	2	3	1	2	1	2	0	0	0	1	2	0	0	1	0	2	0	0	1	0.360598	0.75376	0.655788	0.383552	0.692624	0.251937	0.525929	0	0	0	0.237705	0.405346	0	0	0.267524	0	0.564328	0	0	0.253853
hsa-DGKD_0006	chr2:233449982|233452060	chr2	233449982	233452060	DGKD	376	1	+	exon-exon	transcript,gene,exon,CDS	yes	0	0	2	3	3	1	4	1	3	2	0	2	2	2	1	2	1	2	0	0	0	0	0.570908	1.50258	1.3567	0.328992	1.37357	0.31534	1.30499	0.584715	0	0.529321	0.623801	0.723595	0.349346	0.712259	0.368464	0.796161	0	0
hsa-AGAP1_0003	chr2:235797759|235807331	chr2	235797759	235807331	AGAP1	377	1	+	exon-exon	UTR,transcript,gene,exon,CDS	yes	1	0	0	0	0	2	1	6	1	1	0	0	0	0	0	4	0	0	0	0	0.469639	0	0	0	0	0.656239	0.342482	1.88702	0.433844	0.291582	0	0	0	0	0	1.42074	0	0	0	0
hsa-AGAP1_0013	chr2:235930765|235968623	chr2	235930765	235968623	AGAP1	321	1	+	exon-exon	UTR,transcript,gene,exon,CDS	yes	0	2	2	2	1	2	4	3	10	2	2	0	2	1	3	0	2	1	0	2	0	1.15295	0.668727	1.17336	0.529717	0.770724	1.60892	1.10811	5.0953	0.684899	0.727186	0	0.730682	0.423788	1.22761	0	0.863193	0.466287	0	0.776584
hsa-ILKAP_0005	chr2:238173534|238185287	chr2	238173534	238185287	ILKAP	531	1	-	exon-exon	UTR,exon,gene,transcript,CDS	yes	1	0	0	2	0	0	0	0	0	0	0	0	0	0	0	2	1	0	1	0	0.333435	0	0	0.709318	0	0	0	0	0	0	0	0	0	0	0	0.504349	0.260909	0	0.29869	0
hsa-ILKAP_0001	chr2:238182065|238185287	chr2	238182065	238185287	ILKAP	411	1	-	exon-exon	UTR,transcript,gene,exon,CDS	yes	4	2	3	3	2	5	3	3	2	8	2	7	2	6	6	5	9	5	9	1	1.72315	0.900477	0.783436	1.37463	0.827441	1.50488	0.942449	0.865458	0.795908	2.13969	0.567948	1.69486	0.570679	1.98593	1.91758	1.62901	3.03378	1.8209	3.47309	0.303264
hsa-PER2_0002	chr2:238275743|238277955	chr2	238275743	238277955	PER2	467	1	-	exon-exon	UTR,transcript,gene,exon,CDS	yes	1	0	1	1	1	3	0	2	0	1	2	0	3	6	1	4	0	0	1	0	0.37913	0	0.22983	0.403263	0.364109	0.794654	0	0.507785	0	0.235388	0.499843	0	0.75337	1.74778	0.281273	1.14693	0	0	0.339624	0
hsa-HDAC4_0004	chr2:239176413|239236664	chr2	239176413	239236664	HDAC4	468	1	-	exon-exon	UTR,transcript,gene,exon,CDS	yes	0	0	0	0	0	2	0	1	4	0	0	0	0	0	0	0	0	1	0	0	0	0	0	0	0	0.528637	0	0.25335	1.39794	0	0	0	0	0	0	0	0	0.319825	0	0
hsa-NDUFA10_0012	chr2:239990074|240007370	chr2	239990074	240007370	NDUFA10	250	1	-	exon-exon	transcript,gene,exon,CDS	yes	1	4	4	0	1	4	1	0	0	3	4	4	4	3	1	0	5	2	3	0	0.708215	2.96077	1.71729	0	0.680156	1.97922	0.516462	0	0	1.31912	1.86741	1.5922	1.87639	1.63243	0.525417	0	2.77085	1.19743	1.90325	0
hsa-NDUFA10_0001	chr2:239990074|240014860	chr2	239990074	240014860	NDUFA10	452	1	-	exon-exon	UTR,transcript,gene,exon,CDS	yes	2	1	0	1	0	5	2	2	0	3	1	2	0	1	1	3	1	5	0	1	0.783424	0.409398	0	0.416646	0	1.36838	0.571308	0.524636	0	0.7296	0.258215	0.44032	0	0.300964	0.290607	0.888748	0.30651	1.65573	0	0.275756
hsa-NDUFA10_0002	chr2:239990074|240022340	chr2	239990074	240022340	NDUFA10	924	1	-	exon-exon	transcript,gene,exon,CDS	yes	0	4	1	0	0	1	2	1	0	1	1	0	1	1	0	2	0	1	0	3	0	0.801074	0.116159	0	0	0.133876	0.279471	0.12832	0	0.118968	0.126313	0	0.12692	0.147225	0	0.289837	0	0.161989	0	0.404681
hsa-ANKMY1_0003	chr2:240552914|240555055	chr2	240552914	240555055	ANKMY1	334	1	-	exon-exon	UTR,transcript,gene,exon,CDS	yes	0	0	1	0	0	0	2	1	3	0	1	1	2	0	0	0	0	0	1	0	0	0	0.321349	0	0	0	0.773147	0.354993	1.46909	0	0.349441	0.297941	0.702243	0	0	0	0	0	0.474863	0
hsa-PPP1R7_0004	chr2:241160332|241163401	chr2	241160332	241163401	PPP1R7	280	1	+	exon-exon	transcript,gene,exon,CDS	yes	0	0	1	0	1	2	0	0	0	0	3	1	3	0	1	0	1	0	0	1	0	0	0.383324	0	0.607283	0.88358	0	0	0	0	1.2505	0.355401	1.25651	0	0.469122	0	0.494795	0	0	0.445149
hsa-SEPT2_0013	chr2:241343752|241348191	chr2	241343752	241348191	SEPTIN2	288	1	+	exon-exon	transcript,gene,exon,CDS	yes	1	0	0	0	1	2	0	4	0	0	1	0	0	0	0	1	0	0	0	0	0.61477	0	0	0	0.590414	0.859036	0	1.64677	0	0	0.405255	0	0	0	0	0.464947	0	0	0	0
hsa-FARP2_0013	chr2:241403828|241407615	chr2	241403828	241407615	FARP2	227	1	+	exon-exon	transcript,gene,exon,CDS	yes	0	0	1	0	0	1	0	0	0	0	0	0	3	0	0	0	0	0	2	1	0	0	0.472822	0	0	0.544939	0	0	0	0	0	0	1.54988	0	0	0	0	0	1.39739	0.549082
hsa-FARP2_0008	chr2:241403828|241418109	chr2	241403828	241418109	FARP2	588	1	+	exon-exon	transcript,gene,exon,CDS	yes	2	3	0	0	0	0	1	0	0	1	2	2	3	3	3	4	2	2	0	1	0.602224	0.944123	0	0	0	0	0.219584	0	0	0.18695	0.396984	0.338478	0.598339	0.694061	0.670175	0.910916	0.471233	0.509109	0	0.211976
hsa-FARP2_0007	chr2:241407537|241413421	chr2	241407537	241413421	FARP2	292	1	+	exon-exon	transcript,gene,exon,CDS	yes	0	3	0	2	2	0	2	1	0	2	0	0	3	2	1	1	0	5	1	0	0	1.90118	0	1.28989	1.16465	0	0.884353	0.406054	0	0.75292	0	0	1.20488	0.931753	0.449843	0.458578	0	2.56298	0.543165	0
hsa-FARP2_0009	chr2:241407537|241434321	chr2	241407537	241434321	FARP2	700	1	+	exon-exon	transcript,gene,exon,CDS	yes	0	0	1	0	1	2	0	0	0	2	1	0	1	1	0	0	0	0	2	0	0	0	0.15333	0	0.242913	0.353432	0	0	0	0.314075	0.166733	0	0.167535	0.194337	0	0	0	0	0.453155	0
hsa-FARP2_0010	chr2:241407537|241436538	chr2	241407537	241436538	FARP2	827	1	+	exon-exon	transcript,gene,exon,CDS	yes	0	0	0	0	0	0	0	2	0	0	0	0	0	2	0	0	0	0	2	1	0	0	0	0	0	0	0	0.286742	0	0	0	0	0	0.328986	0	0	0	0	0.383565	0.150715
hsa-FARP2_0001	chr2:241456747|241475987	chr2	241456747	241475987	FARP2	851	1	+	exon-exon	transcript,gene,exon,CDS	yes	0	0	0	0	0	0	0	3	0	0	2	0	0	0	1	1	0	1	0	1	0	0	0	0	0	0	0	0.417982	0	0	0.274297	0	0	0	0.154353	0.15735	0	0.175885	0	0.146465
hsa-FARP2_0036	chr2:241468140|241468377	chr2	241468140	241468377	FARP2	238	1	+	exon-exon	transcript,gene,exon,CDS	yes	0	2	0	0	1	0	0	0	0	2	1	0	0	0	1	0	1	2	0	0	0	1.55503	0	0	0.71445	0	0	0	0	0.923751	0.490392	0	0	0	0.551909	0	0.582111	1.2578	0	0
hsa-THAP4_0002	chr2:241601896|241606473	chr2	241601896	241606473	THAP4	374	1	-	exon-exon	exon,gene,transcript,CDS	yes	0	0	0	0	0	0	2	2	5	1	2	0	0	0	1	0	0	0	1	0	0	0	0	0	0	0	0.690458	0.634052	2.18662	0.293921	0.624136	0	0	0	0.351215	0	0	0	0.424076	0
hsa-THAP4_0001	chr2:241632917|241634079	chr2	241632917	241634079	THAP4	1163	1	-	exon-exon	transcript,gene,exon,CDS	yes	1	0	2	3	2	1	4	1	0	0	1	0	2	4	0	2	0	0	1	2	0.152239	0	0.184576	0.485788	0.292415	0.106364	0.444078	0.10195	0	0	0.100355	0	0.201676	0.467879	0	0.230275	0	0	0.136375	0.214345
hsa-ING5_0010	chr2:241711978|241723271	chr2	241711978	241723271	ING5	292	1	+	exon-exon	UTR,exon,stop_codon,CDS,gene,transcript	yes	0	1	0	0	0	0	1	2	1	0	0	0	0	0	3	0	0	0	0	0	0	0.633726	0	0	0	0	0.442177	0.812108	0.560134	0	0	0	0	0	1.34953	0	0	0	0	0
hsa-D2HGDH_0005	chr2:241748865|241756014	chr2	241748865	241756014	D2HGDH	2438	1	+	exon-exon	UTR,transcript,gene,exon,CDS	yes	0	3	0	0	0	1	3	3	0	0	0	1	1	1	0	0	0	0	0	0	0	0.227705	0	0	0	0.0507388	0.158879	0.1459	0	0	0	0.0408172	0.0481028	0.0557982	0	0	0	0	0	0
hsa-RBCK1_0001	chr20:417526|417930	chr20	417526	417930	RBCK1	293	1	+	exon-exon	UTR,transcript,gene,exon,CDS	yes	0	2	0	0	0	0	0	0	1	0	0	3	0	0	0	0	2	0	0	0	0	1.26313	0	0	0	0	0	0	0.558222	0	0	1.0189	0	0	0	0	0.945683	0	0	0
hsa-NSFL1C_0003	chr20:1452493|1458274	chr20	1452493	1458274	NSFL1C	489	1	-	exon-exon	UTR,exon,stop_codon,CDS,gene,transcript	yes	0	1	0	3	0	2	0	1	0	1	0	2	1	0	0	0	0	3	0	5	0	0.378421	0	1.15536	0	0.505935	0	0.24247	0	0.224798	0	0.407004	0.239825	0	0	0	0	0.918271	0	1.27445
hsa-PTPRA_0018	chr20:2947982|2965202	chr20	2947982	2965202	PTPRA	464	1	+	exon-exon	UTR,transcript,gene,exon,CDS	yes	3	1	8	4	2	4	8	5	0	3	11	14	7	8	13	8	3	5	4	4	1.14474	0.398811	1.85053	1.62348	0.732927	1.06639	2.22613	1.27767	0	0.710731	2.76691	3.00253	1.76923	2.34545	3.68018	2.3087	0.895749	1.61291	1.36728	1.0745
hsa-PTPRA_0020	chr20:2947982|2975241	chr20	2947982	2975241	PTPRA	491	1	+	exon-exon	UTR,transcript,gene,exon,CDS	yes	0	0	0	0	0	0	1	0	0	2	1	0	2	0	1	1	0	2	3	0	0	0	0	0	0	0	0.262964	0	0	0.447765	0.237705	0	0.477697	0	0.267524	0.272718	0	0.609687	0.969069	0
hsa-PTPRA_0004	chr20:2964272|2965202	chr20	2964272	2965202	PTPRA	421	1	+	exon-exon	UTR,transcript,gene,exon,CDS	yes	15	4	25	12	3	23	30	21	9	33	39	39	40	28	16	14	13	14	17	16	6.30833	1.75818	6.37356	5.3679	1.21168	6.75802	9.20063	5.9143	3.49651	8.61655	10.8119	9.21849	11.1425	9.04752	4.99209	4.45289	4.27804	4.97742	6.40445	4.73698
hsa-PTPRA_0001	chr20:2986765|2988474	chr20	2986765	2988474	PTPRA	296	1	+	exon-exon	transcript,gene,exon,CDS	yes	4	3	2	0	3	8	1	2	0	3	3	2	0	0	1	4	2	2	0	6	2.39262	1.87549	0.725207	0	1.72337	3.34327	0.436201	0.801133	0	1.11412	1.18291	0.672381	0	0	0.443764	1.80952	0.936098	1.01134	0	2.52652
hsa-PTPRA_0003	chr20:2986765|3007420	chr20	2986765	3007420	PTPRA	464	1	+	exon-exon	transcript,gene,exon,CDS	yes	0	0	1	0	0	0	0	0	0	3	1	0	0	0	1	0	0	2	0	0	0	0	0.231316	0	0	0	0	0	0	0.710731	0.251537	0	0	0	0.283091	0	0	0.645165	0	0
hsa-RNF24_0005	chr20:3945177|3974400	chr20	3945177	3974400	RNF24	304	1	-	exon-exon	UTR,transcript,gene,exon,CDS	yes	1	0	6	0	2	0	0	0	0	0	1	2	1	2	0	0	1	1	2	0	0.582414	0	2.11837	0	1.11868	0	0	0	0	0	0.383925	0.654687	0.385772	0.894973	0	0	0.455732	0.492362	1.04345	0
hsa-RASSF2_0001	chr20:4795815|4801062	chr20	4795815	4801062	RASSF2	319	1	-	exon-exon	UTR,transcript,gene,exon,CDS	yes	0	0	1	3	0	0	0	0	0	0	0	2	0	0	0	0	0	1	0	0	0	0	0.33646	1.77107	0	0	0	0	0	0	0	0.623902	0	0	0	0	0	0.469211	0	0
hsa-TMX4_0001	chr20:7996026|8010315	chr20	7996026	8010315	TMX4	337	1	-	exon-exon	UTR,transcript,gene,exon,CDS	yes	0	0	0	1	0	0	0	0	2	0	1	0	0	0	0	0	2	0	0	0	0	0	0	0.558825	0	0	0	0	0.970677	0	0.34633	0	0	0	0	0	0.822211	0	0	0
hsa-PLCB1_0023	chr20:8740344|8765358	chr20	8740344	8765358	PLCB1	622	1	+	exon-exon	transcript,gene,exon,CDS	yes	0	0	0	0	0	0	0	0	0	1	0	0	2	0	0	2	0	0	1	0	0	0	0	0	0	0	0	0	0	0.17673	0	0	0.377089	0	0	0.430562	0	0	0.254991	0
hsa-SLX4IP_0001	chr20:10556231|10560820	chr20	10556231	10560820	SLX4IP	211	1	+	exon-exon	transcript,gene,exon,CDS	yes	2	2	2	1	0	1	1	0	0	5	2	5	2	1	3	4	4	1	2	2	1.67824	1.75401	1.01735	0.89253	0	0.586261	0.611922	0	0	2.60489	1.10629	2.35811	1.11161	0.64472	1.8676	2.53848	2.6264	0.709375	1.50336	1.18144
hsa-ISM1_0001	chr20:13270504|13279898	chr20	13270504	13279898	ISM1	505	1	+	exon-exon	transcript,gene,exon,CDS	yes	0	0	0	0	0	2	0	1	0	2	0	0	1	0	3	1	0	0	0	0	0	0	0	0	0	0.489905	0	0.234788	0	0.435352	0	0	0.232227	0	0.780322	0.265158	0	0	0	0
hsa-ISM1_0003	chr20:13270504|13292463	chr20	13270504	13292463	ISM1	739	1	+	exon-exon	transcript,gene,exon,CDS	yes	0	0	0	0	1	3	2	1	3	0	2	2	2	0	3	1	0	0	0	0	0	0	0	0	0.230094	0.50217	0.349433	0.160443	0.663974	0	0.315868	0.269316	0.317387	0	0.533238	0.181197	0	0	0	0
hsa-KIF16B_0001	chr20:16494291|16515664	chr20	16494291	16515664	KIF16B	1071	1	-	exon-exon	transcript,gene,exon,CDS	yes	0	2	1	0	1	4	2	3	0	2	0	1	2	5	3	1	0	0	0	4	0	0.345561	0.100215	0	0.158767	0.462002	0.241112	0.332122	0	0.205278	0	0.0929154	0.219	0.635088	0.367939	0.125028	0	0	0	0.465515
hsa-SNX5_0007	chr20:17947486|17951595	chr20	17947486	17951595	SNX5	872	1	-	exon-exon	transcript,gene,exon,CDS	yes	0	0	0	0	2	0	0	0	0	0	0	0	3	0	0	0	0	0	0	2	0	0	0	0	0.389998	0	0	0	0	0	0	0	0.403467	0	0	0	0	0	0	0.285875
hsa-SNX5_0015	chr20:17952587|17954117	chr20	17952587	17954117	SNX5	246	1	-	exon-exon	transcript,gene,exon,CDS	yes	0	0	0	2	0	0	1	4	0	0	0	1	0	0	0	3	2	3	0	0	0	0	0	1.53109	0	0	0.52486	1.92793	0	0	0	0.404522	0	0	0	1.63298	1.12636	1.82534	0	0
hsa-ZNF133_0001	chr20:18297985|18306393	chr20	18297985	18306393	ZNF133	472	1	+	exon-exon	UTR,transcript,gene,exon,CDS	yes	0	2	1	3	1	0	4	1	0	2	2	0	2	1	0	0	3	1	1	0	0	0.784102	0.227396	1.19697	0.360252	0	1.0942	0.251203	0	0.46579	0.494548	0	0.496926	0.288212	0	0	0.880567	0.317115	0.336026	0
hsa-SEC23B_0009	chr20:18532664|18542402	chr20	18532664	18542402	SEC23B	278	1	+	exon-exon	transcript,gene,exon,CDS	yes	0	0	0	2	0	0	0	0	0	0	0	0	2	0	0	0	0	0	0	0	0	0	0	1.35485	0	0	0	0	0	0	0	0	0.843702	0	0	0	0	0	0	0
hsa-SEC23B_0008	chr20:18543019|18551175	chr20	18543019	18551175	SEC23B	481	1	+	exon-exon	transcript,gene,exon,CDS	yes	1	0	0	0	0	0	0	2	7	1	1	0	1	1	0	2	1	2	0	0	0.368095	0	0	0	0	0	0	0.493005	2.38028	0.228537	0.242647	0	0.243814	0.282819	0	0.556776	0.28803	0.622363	0	0
hsa-SEC23B_0026	chr20:18543019|18554390	chr20	18543019	18554390	SEC23B	637	1	+	exon-exon	transcript,gene,exon,CDS	yes	0	0	0	0	1	2	3	1	1	1	0	0	3	2	0	0	0	1	1	4	0	0	0	0	0.266937	0.388387	0.60808	0.186135	0.256765	0.172569	0	0	0.552313	0.427114	0	0	0	0.234974	0.248986	0.782679
hsa-SLC24A3_0002	chr20:19580000|19585544	chr20	19580000	19585544	SLC24A3	264	1	+	exon-exon	transcript,gene,exon,CDS	yes	0	0	0	0	1	0	0	0	0	0	0	0	3	0	1	1	2	0	0	1	0	0	0	0	0.644088	0	0	0	0	0	0	0	1.33267	0	0.497554	0.507215	1.04956	0	0	0.472127
hsa-RIN2_0002	chr20:19970838|19975787	chr20	19970838	19975787	RIN2	1226	1	+	exon-exon	transcript,gene,exon,CDS	yes	0	0	2	1	0	2	1	1	0	2	0	0	0	1	0	2	0	1	0	0	0	0	0.175091	0.153608	0	0.201796	0.105314	0.096711	0	0.179325	0	0	0	0.110959	0	0.218442	0	0.122087	0	0
hsa-RIN2_0001	chr20:19990006|19992299	chr20	19990006	19992299	RIN2	438	1	+	exon-exon	exon,gene,transcript,CDS	yes	0	2	1	1	1	1	0	1	8	0	0	0	0	0	0	2	2	1	0	0	0	0.844969	0.245047	0.429963	0.388217	0.282423	0	0.270703	2.98738	0	0	0	0	0	0	0.611437	0.632614	0.341731	0	0
hsa-RIN2_0005	chr20:19990006|19996842	chr20	19990006	19996842	RIN2	602	1	+	exon-exon	exon,gene,transcript,CDS	yes	1	3	2	5	2	1	6	2	9	5	0	2	2	3	0	0	1	2	0	2	0.294109	0.922167	0.35658	1.56415	0.564914	0.205484	1.28687	0.393913	2.44523	0.91301	0	0.330606	0.389616	0.67792	0	0	0.230137	0.49727	0	0.414092
hsa-XRN2_0001	chr20:21339044|21344208	chr20	21339044	21344208	XRN2	296	1	+	exon-exon	transcript,gene,exon,CDS	yes	1	2	2	0	1	4	0	3	0	0	2	3	0	2	3	0	1	2	2	1	0.598155	1.25033	0.725207	0	0.574456	1.67164	0	1.2017	0	0	0.788604	1.00857	0	0.919162	1.33129	0	0.468049	1.01134	1.07165	0.421087
hsa-XRN2_0026	chr20:21340721|21346550	chr20	21340721	21346550	XRN2	387	1	+	exon-exon	transcript,gene,exon,CDS	yes	0	1	3	0	0	1	0	0	0	1	0	0	0	1	1	0	4	0	0	0	0	0.47816	0.832021	0	0	0.319641	0	0	0	0.284047	0	0	0	0.351514	0.339417	0	1.43196	0	0	0
hsa-XRN2_0002	chr20:21365421|21368590	chr20	21365421	21368590	XRN2	329	1	+	exon-exon	transcript,gene,exon,CDS	yes	7	0	4	1	0	2	0	0	0	4	0	3	1	4	2	1	3	0	0	5	3.7671	0	1.30493	0.572413	0	0.751983	0	0	0	1.33649	0	0.907408	0.356458	1.65393	0.798506	0.407005	1.26331	0	0	1.89425
hsa-NAPB_0014	chr20:23389946|23403072	chr20	23389946	23403072	NAPB	416	1	-	exon-exon	UTR,transcript,gene,exon,CDS	yes	0	0	2	0	0	2	0	0	0	0	0	1	0	0	0	2	0	0	0	2	0	0	0.516013	0	0	0.594717	0	0	0	0	0	0.239212	0	0	0	0.643772	0	0	0	0.599239
hsa-ZNF337-AS1_0001	chr20:25632158|25634827	chr20	25632158	25634827	ZNF337-AS1	352	1	+	exon-exon	transcript,gene,exon	yes	1	2	0	0	0	0	2	0	0	0	1	0	0	1	1	0	0	1	0	0	0.502994	1.05141	0	0	0	0	0.733611	0	0	0	0.331572	0	0	0.386466	0.373166	0	0	0.425222	0	0
hsa-ZNF337-AS1_0002	chr20:25632158|25645648	chr20	25632158	25645648	ZNF337-AS1	470	1	+	exon-exon	transcript,gene,exon	yes	1	0	0	0	1	0	0	0	0	5	0	0	0	0	3	2	0	0	3	0	0.37671	0	0	0	0.361785	0	0	0	0	1.16943	0	0	0	0	0.838431	0.569807	0	0	1.01237	0
hsa-KIF3B_0005	chr20:32309713|32316874	chr20	32309713	32316874	KIF3B	1813	1	+	exon-exon	UTR,transcript,gene,exon,CDS	yes	0	0	0	1	0	0	0	2	0	0	3	0	0	0	0	0	1	0	1	0	0	0	0	0.103874	0	0	0	0.130797	0	0	0.193127	0	0	0	0	0	0.0764162	0	0.0874817	0
hsa-KIF3B_0001	chr20:32316218|32316874	chr20	32316218	32316874	KIF3B	344	1	+	exon-exon	transcript,gene,exon,CDS	yes	2	1	1	0	0	0	0	2	1	3	0	0	2	4	1	3	1	0	1	1	1.02938	0.537931	0.312008	0	0	0	0	0.689347	0.475462	0.95866	0	0	0.681829	1.58181	0.381844	1.16777	0.40274	0	0.461059	0.36233
hsa-ASXL1_0001	chr20:32366384|32369123	chr20	32366384	32369123	ASXL1	195	1	+	exon-exon	UTR,transcript,gene,exon,CDS	yes	3	2	3	3	0	2	2	2	0	6	2	1	6	4	1	7	1	1	1	7	2.7239	1.89793	1.65124	2.89729	0	1.26873	1.32426	1.21608	0	3.38235	1.19706	0.51032	3.60845	2.79048	0.673612	4.80683	0.710475	0.76758	0.813355	4.47432
hsa-ASXL1_0003	chr20:32366384|32371874	chr20	32366384	32371874	ASXL1	289	1	+	exon-exon	UTR,transcript,gene,exon,CDS	yes	4	4	7	4	2	3	1	1	0	3	1	9	14	1	3	3	4	10	7	3	2.45057	2.56122	2.59971	2.60656	1.17674	1.28409	0.446767	0.410269	0	1.1411	0.403852	3.099	5.68112	0.470713	1.36354	1.39001	1.91754	5.17918	3.84163	1.29386
hsa-ASXL1_0006	chr20:32367727|32369123	chr20	32367727	32369123	ASXL1	112	1	+	exon-exon	transcript,gene,exon,CDS	yes	2	1	1	0	0	0	0	0	0	0	0	0	0	0	0	1	1	2	0	0	3.16168	1.65222	0.95831	0	0	0	0	0	0	0	0	0	0	0	0	1.19558	1.23699	2.67282	0	0
hsa-DNMT3B_0001	chr20:32788854|32792770	chr20	32788854	32792770	DNMT3B	412	1	+	exon-exon	transcript,gene,exon,CDS	yes	1	0	0	1	0	1	0	3	2	0	0	0	1	0	1	3	2	0	2	0	0.429742	0	0	0.457097	0	0.300245	0	0.863357	0.793976	0	0	0	0.284647	0	0.318821	0.975034	0.672537	0	0.769924	0
hsa-CBFA2T2_0027	chr20:33619517|33623296	chr20	33619517	33623296	CBFA2T2	272	1	+	exon-exon	transcript,gene,exon,CDS	yes	2	5	3	6	4	22	12	5	8	11	12	5	11	3	3	2	3	3	10	4	1.30187	3.40162	1.18379	4.1542	2.50058	10.0052	5.69627	2.17955	4.81056	4.44555	5.14912	1.82927	4.74272	1.5004	1.44876	0.984593	1.52804	1.65086	5.83104	1.83297
hsa-CBFA2T2_0004	chr20:33619517|33628435	chr20	33619517	33628435	CBFA2T2	612	1	+	exon-exon	transcript,gene,exon,CDS	yes	0	0	2	2	0	0	1	3	0	1	1	0	1	2	2	1	1	0	0	0	0	0	0.350754	0.615438	0	0	0.210973	0.581214	0	0.179618	0.190708	0	0.191625	0.444562	0.429262	0.218798	0.226377	0	0	0
hsa-CBFA2T2_0001	chr20:33619517|33629914	chr20	33619517	33629914	CBFA2T2	808	1	+	exon-exon	transcript,gene,exon,CDS	yes	1	0	1	0	0	3	1	7	0	3	1	1	1	4	1	0	0	0	1	1	0.219126	0	0.132835	0	0	0.459286	0.159796	1.0272	0	0.408142	0.144447	0.123159	0.145142	0.673445	0.162567	0	0	0	0.196292	0.154259
hsa-CBFA2T2_0017	chr20:33628350|33629914	chr20	33628350	33629914	CBFA2T2	282	1	+	exon-exon	transcript,gene,exon,CDS	yes	0	0	0	0	0	0	1	0	0	0	0	4	1	0	0	2	0	0	0	0	0	0	0	0	0	0	0.457857	0	0	0	0	1.41152	0.415867	0	0	0.949678	0	0	0	0
hsa-RALY_0001	chr20:34072066|34078553	chr20	34072066	34078553	RALY	886	1	+	exon-exon	UTR,transcript,gene,exon	yes	3	0	0	1	2	0	0	1	2	1	1	3	1	0	2	0	1	0	0	0	0.599505	0	0	0.212555	0.383835	0	0	0.133824	0.369208	0.12407	0.131731	0.336949	0.132364	0	0.296511	0	0.156369	0	0	0
hsa-EIF2S2_0001	chr20:34096657|34098633	chr20	34096657	34098633	EIF2S2	386	1	-	exon-exon	exon,gene,transcript,CDS	yes	2	4	6	2	1	2	5	2	1	3	3	2	0	2	0	1	4	1	3	5	0.917377	1.9176	1.66835	0.975772	0.440516	0.640939	1.67248	0.61434	0.423728	0.85435	0.907099	0.515608	0	0.704849	0	0.346903	1.43567	0.387767	1.23268	1.61453
hsa-AL109923_0037	chr20:34480599|34481206	chr20	34480599	34481206	ITCH	275	1	+	exon-exon	UTR,transcript,gene,exon,CDS	yes	0	0	0	0	0	0	0	0	0	0	0	0	0	1	0	0	0	2	0	2	0	0	0	0	0	0	0	0	0	0	0	0	0	0.494676	0	0	0	1.08857	0	0.906485
hsa-AL109923_0018	chr20:34489266|34492597	chr20	34489266	34492597	ITCH	323	1	+	exon-exon	UTR,transcript,gene,exon,CDS	yes	2	0	0	1	0	0	0	0	0	0	2	2	2	0	2	2	1	0	0	2	1.09631	0	0	0.583046	0	0	0	0	0	0	0.722683	0.616176	0.726158	0	0.813339	0.829131	0.428924	0	0	0.771775
hsa-NCOA6_0001	chr20:34727259|34736758	chr20	34727259	34736758	NCOA6	255	1	-	exon-exon	transcript,gene,exon,CDS	yes	0	1	2	2	0	0	0	0	0	0	0	0	0	0	0	1	0	0	0	0	0	0.725679	0.841809	1.47705	0	0	0	0	0	0	0	0	0	0	0	0.525116	0	0	0	0
hsa-UQCC1_0004	chr20:35366557|35384133	chr20	35366557	35384133	UQCC1	254	1	-	exon-exon	UTR,transcript,gene,exon,CDS	yes	0	0	1	0	1	0	0	0	0	3	1	1	4	1	1	1	0	0	1	1	0	0	0.422562	0	0.669445	0	0	0	0	1.29834	0.459501	0.391781	1.84684	0.535574	0.517143	0.527184	0	0	0.624426	0.490715
hsa-CEP250_0006	chr20:35501845|35505005	chr20	35501845	35505005	CEP250	2738	1	+	exon-exon	transcript,gene,exon,CDS	yes	0	0	0	0	0	0	0	0	0	0	2	0	0	0	0	2	0	0	0	0	0	0	0	0	0	0	0	0	0	0	0.0852545	0	0	0	0	0.097812	0	0	0	0
hsa-RBM39_0017	chr20:35713019|35725155	chr20	35713019	35725155	RBM39	758	1	-	exon-exon	UTR,transcript,gene,exon,CDS	yes	2	0	1	1	2	1	5	1	1	0	0	0	0	0	1	0	1	1	0	3	0.46716	0	0.141597	0.248448	0.448652	0.163194	0.851686	0.156422	0.215777	0	0	0	0	0	0.173291	0	0.182774	0.197465	0	0.493305
hsa-RBM39_0015	chr20:35714185|35725155	chr20	35714185	35725155	RBM39	680	1	-	exon-exon	UTR,transcript,gene,exon,CDS	yes	4	12	10	2	7	0	7	5	3	8	6	1	1	3	3	5	0	6	6	5	1.04149	3.26555	1.57839	0.553894	1.7504	0	1.32913	0.871821	0.721584	1.29325	1.02982	0.146342	0.172463	0.600158	0.579504	0.984593	0	1.32069	1.39945	0.916483
hsa-RBM39_0001	chr20:35716740|35725155	chr20	35716740	35725155	RBM39	475	1	-	exon-exon	UTR,transcript,gene,exon,CDS	yes	0	3	8	1	2	1	0	1	0	4	4	3	0	1	1	1	1	3	3	1	0	1.16872	1.80767	0.396471	0.715954	0.260423	0	0.249616	0	0.925696	0.982849	0.628499	0	0.286391	0.276535	0.281905	0.291668	0.945336	1.00171	0.262403
hsa-RBM39_0031	chr20:35721740|35725155	chr20	35721740	35725155	RBM39	409	1	-	exon-exon	UTR,exon,gene,transcript,CDS	yes	1	0	0	3	0	0	2	1	0	2	5	4	0	0	0	2	1	1	3	4	0.432894	0	0	1.38135	0	0	0.631372	0.289897	0	0.537537	1.42681	0.973226	0	0	0	0.654791	0.338735	0.365961	1.16336	1.21899
hsa-RBM39_0047	chr20:35724570|35725155	chr20	35724570	35725155	RBM39	271	1	-	exon-exon	UTR,transcript,gene,exon,CDS	yes	2	0	0	0	1	0	0	1	0	0	1	1	1	2	0	0	0	0	0	0	1.30667	0	0	0	0.627451	0	0	0.437519	0	0	0.430677	0.367204	0.432747	1.00396	0	0	0	0	0	0
hsa-PHF20_0004	chr20:35842573|35871829	chr20	35842573	35871829	PHF20	1199	1	+	exon-exon	transcript,gene,exon,CDS	yes	1	0	0	0	0	0	1	0	0	0	1	0	1	0	0	0	0	2	2	4	0.147668	0	0	0	0	0	0.107686	0	0	0	0.0973422	0	0.0978103	0	0	0	0	0.249672	0.264561	0.415819
hsa-PHF20_0001	chr20:35858302|35871829	chr20	35858302	35871829	PHF20	942	1	+	exon-exon	transcript,gene,exon,CDS	yes	0	1	2	3	2	0	5	3	0	3	2	4	4	2	1	3	7	1	2	3	0	0.196442	0.227878	0.599758	0.361017	0	0.685327	0.377604	0	0.350084	0.247799	0.422558	0.497981	0.288824	0.139442	0.426448	1.02951	0.158894	0.336739	0.396948
hsa-PHF20_0008	chr20:35863013|35871829	chr20	35863013	35871829	PHF20	862	1	+	exon-exon	transcript,gene,exon,CDS	yes	4	0	0	3	0	3	0	0	1	3	2	1	0	1	2	0	0	1	0	0	0.821595	0	0	0.65542	0	0.430514	0	0	0.189744	0.382574	0.270797	0.115444	0	0.157814	0.304766	0	0	0.173641	0	0
hsa-SOGA1_0008	chr20:36793249|36794599	chr20	36793249	36794599	SOGA1	1351	1	-	exon-exon	transcript,gene,exon,CDS	yes	0	2	0	0	0	0	0	4	4	1	1	0	0	0	0	0	2	1	0	0	0	0.273942	0	0	0	0	0	0.351052	0.484261	0.0813667	0.0863903	0	0	0	0	0	0.205096	0.110791	0	0
hsa-SOGA1_0017	chr20:36793249|36839441	chr20	36793249	36839441	SOGA1	4146	1	-	exon-exon	UTR,transcript,gene,exon,CDS	yes	5	0	1	2	0	2	1	7	2	1	2	1	0	0	2	1	0	1	1	0	0.213524	0	0.0258878	0.0908461	0	0.0596725	0.0311422	0.200187	0.0788997	0.0265138	0.0563017	0.024002	0	0	0.0633643	0.0322973	0	0.0361018	0.0382548	0
hsa-SOGA1_n51	chr20:36802856|36805957	chr20	36802856	36805957	SOGA1	525	1	-	exon-exon	transcript,gene,exon,CDS	yes	0	0	0	0	0	0	0	0	2	0	0	0	0	0	0	0	0	0	2	0	0	0	0	0	0	0	0	0	0.623082	0	0	0	0	0	0	0	0	0	0.604207	0
hsa-SOGA1_0002	chr20:36829054|36839441	chr20	36829054	36839441	SOGA1	384	1	-	exon-exon	UTR,transcript,gene,exon,CDS	yes	0	2	1	0	0	1	1	0	3	0	2	0	0	1	2	3	2	3	0	1	0	0.963792	0.279507	0	0	0.322138	0.336238	0	1.27781	0	0.607882	0	0	0.35426	0.684137	1.04613	0.721576	1.16936	0	0.324588
hsa-SAMHD1_0005	chr20:36911218|36912552	chr20	36911218	36912552	SAMHD1	208	1	-	exon-exon	UTR,transcript,gene,exon,CDS	yes	2	1	3	1	1	0	0	0	0	0	1	1	1	3	0	1	1	1	1	1	1.70244	0.889654	1.54804	0.905403	0.817496	0	0	0	0	0	0.561122	0.478425	0.56382	1.96206	0	0.643772	0.66607	0.719607	0.762521	0.599239
hsa-RBL1_0004	chr20:37061103|37065473	chr20	37061103	37065473	RBL1	404	1	-	exon-exon	transcript,gene,exon,CDS	yes	0	0	0	0	0	0	0	0	0	1	3	1	2	0	1	2	0	0	0	0	0	0	0	0	0	0	0	0	0	0.272095	0.866683	0.246318	0.580567	0	0.325134	0.662894	0	0	0	0
hsa-RBL1_0002	chr20:37065424|37068186	chr20	37065424	37068186	RBL1	606	1	-	exon-exon	UTR,transcript,gene,exon,CDS	yes	0	1	1	0	0	0	0	0	0	1	1	0	1	0	0	2	1	4	3	0	0	0.30536	0.177113	0	0	0	0	0	0	0.181397	0.192596	0	0.193522	0	0	0.44193	0.228618	0.987975	0.78517	0
hsa-RBL1_0003	chr20:37066724|37068186	chr20	37066724	37068186	RBL1	556	1	-	exon-exon	UTR,transcript,gene,exon,CDS	yes	2	0	4	0	0	0	0	0	0	1	1	0	0	0	0	0	2	0	0	0	0.636884	0	0.772163	0	0	0	0	0	0	0.197709	0.209916	0	0	0	0	0	0.498354	0	0	0
hsa-RPRD1B_0001	chr20:38057532|38066256	chr20	38057532	38066256	RPRD1B	416	1	+	exon-exon	UTR,transcript,gene,exon,CDS	yes	1	3	2	1	1	3	5	5	4	3	0	1	2	2	4	1	3	2	1	4	0.42561	1.33448	0.516013	0.452702	0.408748	0.892076	1.55187	1.42509	1.57268	0.792738	0	0.239212	0.56382	0.654019	1.26302	0.321886	0.999105	0.719607	0.38126	1.19848
hsa-TOP1_0001	chr20:41092472|41101353	chr20	41092472	41101353	TOP1	694	1	+	exon-exon	transcript,gene,exon,CDS	yes	4	2	8	1	10	9	6	1	2	7	5	7	6	11	10	1	9	7	7	11	1.02048	0.53328	1.23724	0.27136	2.45013	1.60419	1.11627	0.170847	0.471352	1.10877	0.840874	1.00373	1.0139	2.15619	1.89271	0.192946	1.79666	1.50972	1.59976	1.97559
hsa-ZHX3_0002	chr20:41202057|41205066	chr20	41202057	41205066	ZHX3	3010	1	-	exon-exon	UTR,transcript,gene,exon,CDS	yes	2	2	3	4	5	1	8	4	1	1	4	2	2	2	0	0	0	1	2	4	0.117644	0.122956	0.106974	0.250264	0.282457	0.0410967	0.343164	0.157565	0.0543386	0.0365204	0.155101	0.0661212	0.0779233	0.0903893	0	0	0	0.049727	0.105385	0.165637
hsa-CHD6_0001	chr20:41512846|41533570	chr20	41512846	41533570	CHD6	819	1	-	exon-exon	transcript,gene,exon,CDS	yes	0	2	1	0	0	4	4	4	4	0	3	0	6	2	1	0	4	1	1	1	0	0.451888	0.131051	0	0	0.604157	0.630601	0.579085	0.798823	0	0.427521	0	0.859154	0.3322	0.160384	0	0.676642	0.182757	0.193656	0.152188
hsa-CHD6_0012	chr20:41512846|41551360	chr20	41512846	41551360	CHD6	875	1	-	exon-exon	UTR,transcript,gene,exon,CDS	yes	0	1	0	0	0	1	1	4	1	0	2	2	0	0	0	0	0	0	0	0	0	0.211484	0	0	0	0.141373	0.147561	0.542024	0.186925	0	0.266773	0.227457	0	0	0	0	0	0	0	0
hsa-MYBL2_0002	chr20:43702490|43705358	chr20	43702490	43705358	MYBL2	554	1	+	exon-exon	transcript,gene,exon,CDS	yes	0	3	0	2	0	0	0	0	0	0	0	1	0	0	0	0	2	0	2	1	0	1.00207	0	0.67987	0	0	0	0	0	0	0	0.179625	0	0	0	0	0.500154	0	0.572579	0.224985
hsa-SERINC3_0009	chr20:44503815|44512994	chr20	44503815	44512994	SERINC3	854	1	-	exon-exon	exon,gene,transcript,CDS	yes	0	0	0	0	0	0	0	0	0	1	2	0	0	0	0	2	0	1	0	0	0	0	0	0	0	0	0	0	0	0.128719	0.273333	0	0	0	0	0.313594	0	0.175267	0	0
hsa-PABPC1L_0001	chr20:44916756|44919277	chr20	44916756	44919277	PABPC1L	351	1	+	exon-exon	transcript,gene,exon,CDS	yes	0	0	0	0	0	2	1	0	0	0	0	0	0	0	0	2	0	0	0	0	0	0	0	0	0	0.70485	0.367851	0	0	0	0	0	0	0	0	0.76299	0	0	0	0
hsa-STK4_0012	chr20:44978443|44987296	chr20	44978443	44987296	STK4	409	1	+	exon-exon	UTR,transcript,gene,exon,CDS	yes	0	0	1	0	0	0	0	0	0	0	0	1	3	1	1	0	0	0	0	2	0	0	0.262422	0	0	0	0	0	0	0	0	0.243307	0.860204	0.332606	0.32116	0	0	0	0	0.609495
hsa-PLTP_0001	chr20:45902267|45902604	chr20	45902267	45902604	PLTP	233	1	-	exon-exon	transcript,gene,exon,CDS	yes	2	4	2	2	2	1	2	2	0	1	2	0	0	2	3	0	3	0	0	0	1.51978	3.17679	0.921293	1.61651	1.45956	0.530906	1.10829	1.01775	0	0.471787	1.00183	0	0	1.16769	1.69126	0	1.78381	0	0	0
hsa-ZMYND8_0018	chr20:47246008|47246517	chr20	47246008	47246517	ZMYND8	510	1	-	exon-exon	transcript,gene,exon,CDS	yes	3	0	0	0	1	0	1	1	0	1	2	0	3	4	2	0	0	2	0	0	1.04149	0	0	0	0.33341	0	0.253168	0.232486	0	0.215542	0.457699	0	0.68985	1.06695	0.515115	0	0	0.586973	0	0
hsa-ZMYND8_0004	chr20:47262288|47276795	chr20	47262288	47276795	ZMYND8	623	1	-	exon-exon	transcript,gene,exon,CDS	yes	0	1	2	1	2	2	1	5	1	1	1	0	1	0	1	3	2	0	0	1	0	0.297027	0.344561	0.302286	0.545872	0.397114	0.207248	0.951587	0.262535	0.176447	0.187341	0	0.188242	0	0.210842	0.644806	0.444759	0	0	0.200067
hsa-ZMYND8_0042	chr20:47262288|47283648	chr20	47262288	47283648	ZMYND8	817	1	-	exon-exon	transcript,gene,exon,CDS	yes	1	0	3	1	0	2	0	4	1	1	2	0	0	0	2	1	1	1	0	1	0.216712	0	0.394115	0.230507	0	0.302818	0	0.580503	0.200195	0.134549	0.285712	0	0	0	0.321553	0.163898	0.169575	0.183205	0	0.15256
hsa-ZMYND8_0005	chr20:47276314|47287284	chr20	47276314	47287284	ZMYND8	732	1	-	exon-exon	transcript,gene,exon,CDS	yes	0	0	0	2	0	3	0	0	0	0	1	2	4	0	3	1	0	0	1	1	0	0	0	0.514546	0	0.506972	0	0	0	0	0.159444	0.271892	0.640844	0	0.538337	0.18293	0	0	0.216673	0.170275
hsa-NCOA3_0008	chr20:47623911|47633636	chr20	47623911	47633636	NCOA3	881	1	+	exon-exon	transcript,gene,exon,CDS	yes	2	0	2	1	0	0	1	3	0	0	1	3	0	1	2	5	1	2	1	1	0.401938	0	0.243656	0.213762	0	0	0.146556	0.403749	0	0	0.132478	0.338862	0	0.154411	0.298194	0.759958	0.157256	0.339792	0.180028	0.141477
hsa-SULF2_0001	chr20:47736703|47757463	chr20	47736703	47757463	SULF2	515	1	-	exon-exon	UTR,transcript,gene,exon,CDS	yes	0	0	0	0	2	0	0	0	1	0	0	0	1	0	0	2	0	5	4	0	0	0	0	0	0.660346	0	0	0	0.31759	0	0	0	0.227718	0	0	0.520018	0	1.45319	1.23188	0
hsa-PREX1_0011	chr20:48690947|48692790	chr20	48690947	48692790	PREX1	269	1	-	exon-exon	transcript,gene,exon,CDS	yes	0	3	2	0	0	0	0	0	1	0	3	0	0	1	1	1	1	0	2	1	0	2.06373	0.797998	0	0	0	0	0	0.608026	0	1.30164	0	0	0.50571	0.488306	0.497787	0.515028	0	1.17921	0.463352
hsa-PREX1_0007	chr20:48700753|48734650	chr20	48700753	48734650	PREX1	503	1	-	exon-exon	transcript,gene,exon,CDS	yes	0	0	0	0	0	0	1	0	0	0	0	3	0	4	0	0	0	0	0	0	0	0	0	0	0	0	0.256691	0	0	0	0	0.593513	0	1.0818	0	0	0	0	0	0
hsa-PREX1_0005	chr20:48726290|48747880	chr20	48726290	48747880	PREX1	402	1	-	exon-exon	transcript,gene,exon,CDS	yes	0	0	1	2	0	0	0	0	0	0	0	1	2	0	0	0	1	0	0	0	0	0	0.266992	0.936935	0	0	0	0	0	0	0	0.247543	0.583455	0	0	0	0.344633	0	0	0
hsa-ARFGEF2_0060	chr20:48953556|48963898	chr20	48953556	48963898	ARFGEF2	304	1	+	exon-exon	transcript,gene,exon,CDS	yes	1	2	1	3	0	2	1	1	2	3	1	4	0	5	2	0	6	3	1	0	0.582414	1.21742	0.353061	1.85846	0	0.813823	0.424722	0.390025	1.07605	1.0848	0.383925	1.30937	0	2.23743	0.864173	0	2.73439	1.47709	0.521725	0
hsa-ARFGEF2_0025	chr20:48953556|48969277	chr20	48953556	48969277	ARFGEF2	587	1	+	exon-exon	transcript,gene,exon,CDS	yes	0	0	0	0	0	0	0	0	5	3	1	0	1	0	1	0	1	0	0	0	0	0	0	0	0	0	0	0	1.39318	0.561804	0.19883	0	0.199786	0	0.223772	0	0.236018	0	0	0
hsa-ARFGEF2_0008	chr20:48974766|48976199	chr20	48974766	48976199	ARFGEF2	293	1	+	exon-exon	transcript,gene,exon,CDS	yes	3	1	4	4	0	0	1	0	0	2	1	0	2	0	1	1	1	0	0	3	1.81284	0.631564	1.46527	2.57097	0	0	0.440667	0	0	0.750351	0.398339	0	0.800509	0	0.448308	0.457012	0.472841	0	0	1.27619
hsa-CSE1L_0010	chr20:49066192|49070297	chr20	49066192	49070297	CSE1L	540	1	+	exon-exon	transcript,gene,exon,CDS	yes	0	2	4	0	0	1	0	0	0	0	1	0	0	2	2	1	0	0	3	0	0	0.685363	0.795042	0	0	0.229076	0	0	0	0	0.216136	0	0	0.503837	0.486497	0.247972	0	0	0.881135	0
hsa-CSE1L_0009	chr20:49066192|49072697	chr20	49066192	49072697	CSE1L	670	1	+	exon-exon	transcript,gene,exon,CDS	yes	0	2	0	0	2	1	0	1	0	0	0	1	0	2	0	0	3	0	0	1	0	0.552382	0	0	0.507579	0.184629	0	0.176967	0	0	0	0.148526	0	0.406077	0	0	0.62034	0	0	0.186032
hsa-CSE1L_0008	chr20:49090742|49094963	chr20	49090742	49094963	CSE1L	645	1	+	exon-exon	transcript,gene,exon,CDS	yes	2	0	0	0	2	0	0	0	0	2	0	1	0	2	0	0	0	1	0	1	0.549004	0	0	0	0.527253	0	0	0	0	0.340857	0	0.154283	0	0.421817	0	0	0	0.232059	0	0.193243
hsa-ZNFX1_0007	chr20:49264716|49266266	chr20	49264716	49266266	ZNFX1	281	1	-	exon-exon	transcript,gene,exon,CDS	yes	1	0	1	3	0	0	0	0	1	0	0	0	3	0	0	1	2	0	0	0	0.630085	0	0.38196	2.01058	0	0	0	0	0.582061	0	0	0	1.25204	0	0	0.476529	0.986068	0	0	0
hsa-ZNFX1_0002	chr20:49269942|49271750	chr20	49269942	49271750	ZNFX1	1809	1	-	exon-exon	transcript,gene,exon,CDS	yes	0	0	2	3	0	2	1	2	0	1	6	1	1	2	0	0	1	2	4	1	0	0	0.118663	0.312312	0	0.136762	0.071374	0.131086	0	0.0607664	0.387109	0.0550096	0.0648284	0.150399	0	0	0.0765851	0.165482	0.3507	0.0689009
hsa-RNF114_0001	chr20:49945382|49949355	chr20	49945382	49949355	RNF114	330	1	+	exon-exon	UTR,transcript,gene,exon,CDS	yes	1	0	0	0	0	0	0	0	0	2	1	0	0	1	0	0	0	2	0	0	0.536527	0	0	0	0	0	0	0	0	0.66622	0.353677	0	0	0.41223	0	0	0	0.907141	0	0
hsa-NFATC2_0004	chr20:51516784|51523596	chr20	51516784	51523596	NFATC2	688	1	-	exon-exon	UTR,transcript,gene,exon,CDS	yes	0	1	2	0	0	0	0	0	1	0	1	0	0	0	0	0	1	0	0	2	0	0.268965	0.312008	0	0	0	0	0	0.237731	0	0.169642	0	0	0	0	0	0.20137	0	0	0.36233
hsa-NFATC2_0001	chr20:51516784|51524110	chr20	51516784	51524110	NFATC2	1202	1	-	exon-exon	transcript,gene,exon,CDS	yes	0	1	9	0	0	3	5	2	0	4	7	0	1	0	3	2	2	7	3	2	0	0.15395	0.803641	0	0	0.308738	0.537086	0.197284	0	0.365811	0.679695	0	0.0975662	0	0.327839	0.222803	0.23052	0.87167	0.395851	0.20739
hsa-ATP9A_0006	chr20:51656938|51690819	chr20	51656938	51690819	ATP9A	864	1	-	exon-exon	exon,gene,transcript,CDS	yes	0	0	1	0	1	0	1	3	0	2	0	3	0	0	1	1	0	0	0	1	0	0	0.124225	0	0.196805	0	0.149439	0.411693	0	0.254459	0	0.345529	0	0	0.15203	0.154982	0	0	0	0.144261
hsa-ATP9A_0005	chr20:51674153|51690819	chr20	51674153	51690819	ATP9A	395	1	-	exon-exon	transcript,gene,exon,CDS	yes	1	0	1	0	0	0	3	1	0	1	2	1	0	1	0	1	0	1	0	1	0.448238	0	0.271723	0	0	0	0.980624	0.300171	0	0.278295	0.590954	0.25193	0	0.344395	0	0.338999	0	0.378932	0	0.315548
hsa-ATP9A_0001	chr20:51712966|51729978	chr20	51712966	51729978	ATP9A	368	1	-	exon-exon	transcript,gene,exon,CDS	yes	0	1	0	0	0	0	1	1	4	3	0	1	0	1	0	0	0	0	0	2	0	0.502848	0	0	0	0	0.350857	0.322195	1.77782	0.896139	0	0.270414	0	0.369663	0	0	0	0	0	0.6774
hsa-CYP24A1_0001	chr20:54157169|54171670	chr20	54157169	54171670	CYP24A1	1106	1	-	exon-exon	UTR,transcript,gene,exon,CDS	yes	1	0	0	0	1	0	0	1	0	0	4	0	0	0	0	1	1	3	0	1	0.160085	0	0	0	0.153742	0	0	0.107204	0	0	0.42211	0	0	0	0	0.121071	0.125264	0.405999	0	0.112696
hsa-AURKA_0001	chr20:56381433|56386533	chr20	56381433	56386533	AURKA	663	1	-	exon-exon	transcript,gene,exon,CDS	yes	0	0	0	0	2	0	0	0	0	0	0	0	0	0	0	1	0	2	1	0	0	0	0	0	0.512938	0	0	0	0	0	0	0	0	0	0	0.201968	0	0.451518	0.239222	0
hsa-VAPB_0001	chr20:58434602|58441083	chr20	58434602	58441083	VAPB	362	1	+	exon-exon	UTR,transcript,gene,exon,CDS	yes	0	0	0	2	0	0	0	0	0	0	1	0	0	0	0	1	1	0	0	2	0	0	0	1.04046	0	0	0	0	0	0	0.322413	0	0	0	0	0.369902	0.382714	0	0	0.688628
hsa-VAPB_0004	chr20:58438945|58441083	chr20	58438945	58441083	VAPB	258	1	+	exon-exon	UTR,exon,gene,transcript,CDS	yes	2	1	2	0	0	0	3	1	0	0	5	1	0	0	5	1	1	3	0	1	1.37251	0.717241	0.832021	0	0	0	1.50134	0.459565	0	0	2.26189	0.385707	0	0	2.54563	0.51901	0.536987	1.74044	0	0.483107
hsa-PHACTR3_0002	chr20:59767186|59774490	chr20	59767186	59774490	PHACTR3	633	1	+	exon-exon	transcript,gene,exon,CDS	yes	0	0	0	0	0	2	0	0	0	0	1	2	0	0	0	2	0	1	0	0	0	0	0	0	0	0.390841	0	0	0	0	0.184381	0.314415	0	0	0	0.423079	0	0.236458	0	0
hsa-PSMA7_0001	chr20:62139075|62140944	chr20	62139075	62140944	PSMA7	375	1	-	exon-exon	UTR,transcript,gene,exon,CDS	yes	2	6	5	1	3	1	5	8	13	6	2	3	2	0	3	2	0	3	2	2	0.944287	2.96077	1.43108	0.502197	1.36031	0.32987	1.72154	2.52944	5.67005	1.75882	0.622471	0.796099	0.625464	0	1.05083	0.714158	0	1.19743	0.84589	0.664755
hsa-OSBPL2_0003	chr20:62256057|62272259	chr20	62256057	62272259	OSBPL2	521	1	+	exon-exon	UTR,transcript,gene,exon,CDS	yes	0	3	0	0	1	2	2	2	0	0	0	0	0	0	0	2	1	0	0	0	0	1.06554	0	0	0.326371	0.47486	0.495645	0.455154	0	0	0	0	0	0	0	0.514029	0.265917	0	0	0
hsa-SLCO4A1_0002	chr20:62660412|62661175	chr20	62660412	62661175	SLCO4A1	234	1	+	exon-exon	transcript,gene,exon,CDS	yes	0	0	3	0	3	4	4	3	12	1	3	0	3	3	17	0	2	1	0	1	0	0	1.37603	0	2.17999	2.11455	2.2071	1.5201	8.38764	0.469771	1.49633	0	1.50352	1.74405	9.54283	0	1.18412	0.63965	0	0.532657
hsa-TCFL5_0001	chr20:62854016|62860308	chr20	62854016	62860308	TCFL5	733	1	-	exon-exon	exon,gene,transcript,CDS	yes	1	0	0	0	0	0	0	2	0	0	2	0	0	4	0	0	0	0	0	0	0.241547	0	0	0	0	0	0	0.323514	0	0	0.318454	0	0	0.742352	0	0	0	0	0	0
hsa-DIDO1_0002	chr20:62905887|62914406	chr20	62905887	62914406	DIDO1	1787	1	-	exon-exon	UTR,transcript,gene,exon,CDS	yes	0	0	3	0	0	0	0	0	0	4	0	0	0	0	0	0	0	0	0	0	0	0	0.180186	0	0	0	0	0	0	0.246058	0	0	0	0	0	0	0	0	0	0
hsa-DIDO1_0003	chr20:62909699|62914406	chr20	62909699	62914406	DIDO1	1360	1	-	exon-exon	UTR,transcript,gene,exon,CDS	yes	1	0	3	0	0	0	0	0	0	0	0	2	1	0	0	0	2	0	2	0	0.130187	0	0.236759	0	0	0	0	0	0	0	0	0.146342	0.0862313	0	0	0	0.203739	0	0.233242	0
hsa-YTHDF1_0001	chr20:63202287|63203807	chr20	63202287	63203807	YTHDF1	1521	1	-	exon-exon	transcript,gene,exon,CDS	yes	5	0	5	2	1	0	5	3	0	1	1	3	3	0	2	2	4	3	1	7	0.582031	0	0.352829	0.247632	0.111794	0	0.424443	0.233861	0	0.0722724	0.0767346	0.196277	0.231311	0	0.172721	0.176075	0.364346	0.295223	0.104276	0.57363
hsa-ZBTB46_0001	chr20:63775678|63790790	chr20	63775678	63790790	ZBTB46	1255	1	-	exon-exon	UTR,transcript,gene,exon,CDS	yes	10	42	17	56	7	15	27	25	10	12	6	8	17	6	8	14	13	14	6	27	1.41079	6.19285	1.45388	8.4033	0.948425	1.4785	2.77778	2.36191	1.30326	1.05109	0.557992	0.634342	1.58858	0.650371	0.837318	1.49376	1.4351	1.66972	0.758267	2.68153
hsa-ZBTB46_0002	chr20:63789821|63790790	chr20	63789821	63790790	ZBTB46	970	1	-	exon-exon	UTR,transcript,gene,exon,CDS	yes	0	0	0	3	0	0	3	0	0	2	1	2	1	0	0	0	0	0	1	0	0	0	0	0.582445	0	0	0.399326	0	0	0.226652	0.120323	0.20518	0.120902	0	0	0	0	0	0.16351	0
hsa-DNAJC5_0001	chr20:63928335|63931022	chr20	63928335	63931022	DNAJC5	504	1	+	exon-exon	UTR,transcript,gene,exon,CDS	yes	3	2	2	0	2	3	4	0	2	3	2	3	2	0	0	0	3	3	0	0	1.05389	0.734318	0.425915	0	0.674758	0.736316	1.02473	0	0.649044	0.654324	0.463148	0.592336	0.465375	0	0	0	0.824658	0.890942	0	0
hsa-U2AF1L5_n52	chr21:6486138|6487412	chr21	6486138	6487412	U2AF1L5	376	1	-	exon-exon	UTR,transcript,gene,exon,CDS	yes	0	1	2	0	0	2	0	1	0	0	0	2	0	0	0	0	1	0	0	0	0	0.492149	0.570908	0	0	0.657985	0	0.31534	0	0	0	0.529321	0	0	0	0	0.368464	0	0	0
hsa-USP25_0001	chr21:15762891|15766141	chr21	15762891	15766141	USP25	223	1	+	exon-exon	transcript,gene,exon,CDS	yes	2	1	4	0	0	0	0	0	0	0	4	3	6	1	2	6	2	2	3	9	1.58793	0.829812	1.92521	0	0	0	0	0	0	0	2.09351	1.33873	3.15537	0.610027	1.17807	3.60282	1.24253	1.34241	2.13369	5.03038
hsa-USP25_0004	chr21:15777904|15805258	chr21	15777904	15805258	USP25	512	1	+	exon-exon	transcript,gene,exon,CDS	yes	1	2	0	1	0	1	0	4	0	1	0	1	2	1	1	1	0	0	0	0	0.345808	0.722844	0	0.36782	0	0.241604	0	0.92631	0	0.2147	0	0.19436	0.458104	0.265695	0.256551	0.261533	0	0	0	0
hsa-USP25_0019	chr21:15777904|15833548	chr21	15777904	15833548	USP25	1926	1	+	exon-exon	transcript,gene,exon,CDS	yes	0	2	1	1	0	1	0	1	0	3	0	1	5	0	1	1	0	0	3	0	0	0.192158	0.0557273	0.0977798	0	0.064227	0	0.0615616	0	0.171225	0	0.0516679	0.304451	0	0.0682006	0.0695247	0	0	0.247047	0
hsa-USP25_0091	chr21:15833348|15842540	chr21	15833348	15842540	USP25	344	1	+	exon-exon	transcript,gene,exon,CDS	yes	0	0	2	0	0	2	0	0	0	0	2	2	1	1	0	2	1	1	0	0	0	0	0.624016	0	0	0.719193	0	0	0	0	0.678566	0.57856	0.340914	0.395453	0	0.778515	0.40274	0.435111	0	0
hsa-APP_0002	chr21:25954590|26000182	chr21	25954590	26000182	APP	822	1	-	exon-exon	transcript,gene,exon,CDS	yes	0	1	0	0	0	1	1	3	4	2	0	0	0	0	0	0	1	0	0	0	0	0.225119	0	0	0	0.150488	0.157075	0.432729	0.795908	0.267461	0	0	0	0	0	0	0.168543	0	0	0
hsa-APP_0003	chr21:25975070|26000182	chr21	25975070	26000182	APP	593	1	-	exon-exon	transcript,gene,exon,CDS	yes	0	0	0	1	0	2	0	0	4	1	0	1	0	0	2	1	0	0	2	0	0	0	0	0.317578	0	0.417205	0	0	1.10327	0.185373	0	0.167812	0	0	0.443016	0.225809	0	0	0.534922	0
hsa-APP_0001	chr21:26051000|26053348	chr21	26051000	26053348	APP	307	1	-	exon-exon	transcript,gene,exon,CDS	yes	1	2	1	0	1	1	4	3	5	0	1	1	0	0	0	0	1	0	2	0	0.576723	1.20553	0.349611	0	0.553873	0.402935	1.68229	1.15864	2.66383	0	0.380174	0.324145	0	0	0	0	0.451279	0	1.03325	0
hsa-BACH1_0004	chr21:29321221|29321514	chr21	29321221	29321514	BACH1	294	1	+	exon-exon	UTR,transcript,gene,exon,CDS	yes	0	0	5	0	0	0	0	0	0	0	3	0	1	1	0	0	0	2	0	0	0	0	1.82535	0	0	0	0	0	0	0	1.19095	0	0.398893	0.462707	0	0	0	1.01822	0	0
hsa-BACH1_0001	chr21:29321221|29329693	chr21	29321221	29329693	BACH1	1836	1	+	exon-exon	UTR,transcript,gene,exon,CDS	yes	6	2	8	4	9	2	12	7	3	8	7	13	3	10	10	10	4	9	7	13	0.578607	0.201577	0.467672	0.410292	0.833525	0.134751	0.843893	0.452056	0.267253	0.478982	0.444986	0.704608	0.191625	0.740936	0.715437	0.729328	0.301836	0.733717	0.6047	0.882539
hsa-BACH1_0002	chr21:29326059|29329693	chr21	29326059	29329693	BACH1	1542	1	+	exon-exon	transcript,gene,exon,CDS	yes	3	8	9	5	5	5	1	3	0	7	8	21	17	9	5	2	7	9	3	10	0.344463	0.960042	0.626444	0.610648	0.551359	0.401106	0.0837325	0.230676	0	0.499017	0.605517	1.35523	1.29291	0.793984	0.425922	0.173677	0.628922	0.873608	0.308569	0.808312
hsa-TIAM1_0003	chr21:31164962|31195305	chr21	31164962	31195305	TIAM1	498	1	-	exon-exon	transcript,gene,exon,CDS	yes	0	1	1	0	0	1	1	0	0	0	1	1	0	2	0	2	1	0	0	1	0	0.371583	0.215523	0	0	0.248396	0.259268	0	0	0	0.234364	0.199824	0	0.546329	0	0.53777	0.278198	0	0	0.250284
hsa-TIAM1_0020	chr21:31164962|31203012	chr21	31164962	31203012	TIAM1	603	1	-	exon-exon	transcript,gene,exon,CDS	yes	2	0	1	0	1	1	1	2	0	0	0	0	1	3	2	2	1	1	2	3	0.587243	0	0.177995	0	0.281989	0.205143	0.214122	0.393259	0	0	0	0	0.194485	0.676796	0.435669	0.444128	0.229755	0.248223	0.526051	0.620108
hsa-TIAM1_0001	chr21:31182421|31195305	chr21	31182421	31195305	TIAM1	394	1	-	exon-exon	transcript,gene,exon,CDS	yes	0	2	0	0	0	3	2	4	1	0	0	1	1	1	4	0	0	1	0	1	0	0.939331	0	0	0	0.941887	0.655409	1.20373	0.415124	0	0	0.25257	0.297651	0.345269	1.33355	0	0	0.379894	0	0.316349
hsa-TIAM1_0010	chr21:31182421|31203012	chr21	31182421	31203012	TIAM1	499	1	-	exon-exon	transcript,gene,exon,CDS	yes	0	0	0	2	0	3	3	0	8	1	5	1	2	1	1	0	3	1	0	1	0	0	0	0.754805	0	0.743694	0.776246	0	2.62219	0.220293	1.16947	0.199424	0.470038	0.272617	0.263235	0	0.832921	0.299956	0	0.249783
hsa-TIAM1_0002	chr21:31245488|31252189	chr21	31245488	31252189	TIAM1	621	1	-	exon-exon	transcript,gene,exon,CDS	yes	0	1	2	1	0	0	1	0	2	1	2	0	0	1	0	0	1	0	2	1	0	0.297984	0.34567	0.303259	0	0	0.207916	0	0.52676	0.177015	0.375888	0	0	0.219059	0	0	0.223096	0	0.510803	0.200711
hsa-SCAF4_0017	chr21:31700995|31705467	chr21	31700995	31705467	SCAF4	663	1	-	exon-exon	transcript,gene,exon,CDS	yes	0	0	0	0	0	0	1	0	0	0	1	1	0	0	0	1	0	3	2	0	0	0	0	0	0	0	0.194744	0	0	0	0.176038	0.150094	0	0	0	0.201968	0	0.677277	0.478444	0
hsa-SCAF4_0001	chr21:31700995|31706357	chr21	31700995	31706357	SCAF4	747	1	-	exon-exon	transcript,gene,exon,CDS	yes	0	0	0	0	0	0	0	0	0	0	0	1	0	4	2	0	0	0	0	1	0	0	0	0	0	0	0	0	0	0	0	0.133216	0	0.728439	0.351685	0	0	0	0	0.166856
hsa-PAXBP1_0005	chr21:32748499|32755353	chr21	32748499	32755353	PAXBP1	540	1	-	exon-exon	UTR,transcript,gene,exon,CDS	yes	1	0	1	0	0	0	0	1	0	0	1	0	0	2	1	1	2	0	0	0	0.327877	0	0.198761	0	0	0	0	0.21957	0	0	0.216136	0	0	0.503837	0.243249	0.247972	0.51312	0	0	0
hsa-IFNAR1_0001	chr21:33345246|33349543	chr21	33345246	33349543	IFNAR1	470	1	+	exon-exon	UTR,transcript,gene,exon,CDS	yes	0	0	1	1	1	1	0	1	0	0	0	2	2	1	0	0	0	0	1	2	0	0	0.228363	0.400689	0.361785	0.263194	0	0.252272	0	0	0	0.423457	0.499041	0.289438	0	0	0	0	0.337456	0.53039
hsa-IFNGR2_0002	chr21:33421480|33432871	chr21	33421480	33432871	IFNGR2	673	1	+	exon-exon	UTR,transcript,gene,exon,CDS	yes	1	0	0	2	5	1	0	2	0	2	1	0	3	0	0	0	1	0	1	0	0.263081	0	0	0.559655	1.26329	0.183806	0	0.352356	0	0.326676	0.173423	0	0.522769	0	0	0	0.205858	0	0.235668	0
hsa-IFNGR2_0004	chr21:33426884|33432871	chr21	33426884	33432871	IFNGR2	467	1	+	exon-exon	UTR,transcript,gene,exon,CDS	yes	1	2	6	1	2	2	1	1	0	2	1	3	0	1	1	1	3	1	0	5	0.37913	0.792497	1.37898	0.403263	0.728219	0.529769	0.276479	0.253892	0	0.470777	0.249922	0.639266	0	0.291297	0.281273	0.286734	0.889995	0.32051	0	1.33449
hsa-IFNGR2_0001	chr21:33432177|33432871	chr21	33432177	33432871	IFNGR2	318	1	+	exon-exon	UTR,exon,gene,transcript,CDS	yes	1	0	2	1	0	0	2	2	0	0	3	1	1	0	0	4	4	2	0	1	0.556773	0	0.675036	0.592214	0	0	0.812048	0.745709	0	0	1.10107	0.312932	0.368788	0	0	1.68434	1.74267	0.941372	0	0.391955
hsa-GART_0010	chr21:33534579|33535320	chr21	33534579	33535320	GART	271	1	-	exon-exon	transcript,gene,exon,CDS	yes	0	1	0	2	1	0	1	1	0	0	2	0	3	2	0	0	5	0	1	2	0	0.682834	0	1.38984	0.627451	0	0.476441	0.437519	0	0	0.861353	0	1.29824	1.00396	0	0	2.55614	0	0.585256	0.919865
hsa-ITSN1_0070	chr21:33750143|33799929	chr21	33750143	33799929	ITSN1	1958	1	+	exon-exon	UTR,transcript,gene,exon,CDS	yes	0	0	2	0	0	0	0	0	0	0	0	0	0	0	0	5	0	0	0	4	0	0	0.109633	0	0	0	0	0	0	0	0	0	0	0	0	0.341942	0	0	0	0.254631
hsa-ITSN1_0065	chr21:33856736|33867331	chr21	33856736	33867331	ITSN1	512	1	+	exon-exon	UTR,transcript,gene,exon,CDS	yes	0	0	0	1	0	0	0	0	1	3	0	0	2	0	0	0	1	0	0	0	0	0	0	0.36782	0	0	0	0	0.319451	0.6441	0	0	0.458104	0	0	0	0.270591	0	0	0
hsa-RUNX1_0001	chr21:34834410|34859578	chr21	34834410	34859578	RUNX1	297	1	-	exon-exon	UTR,transcript,gene,exon,CDS	yes	3	2	10	8	4	2	2	0	4	1	2	5	9	1	2	17	4	4	5	2	1.78842	1.24612	3.61383	5.0727	2.29009	0.833004	0.869465	0	2.20282	0.370122	0.785948	1.67529	3.55377	0.458033	0.88454	7.66458	1.86589	2.01587	2.67011	0.839338
hsa-DOPEY2_0008	chr21:36247517|36248568	chr21	36247517	36248568	DOP1B	301	1	+	exon-exon	transcript,gene,exon,CDS	yes	12	2	12	3	7	5	0	1	0	10	18	36	20	4	14	4	2	8	6	11	7.05862	1.22956	4.27896	1.87698	3.9544	2.05484	0	0.393913	0	3.65204	6.97954	11.9018	7.79233	1.80779	6.1095	1.77946	0.920548	3.97816	3.16155	4.55501
hsa-DOPEY2_0009	chr21:36247517|36260732	chr21	36247517	36260732	DOP1B	618	1	+	exon-exon	transcript,gene,exon,CDS	yes	1	0	0	1	0	0	0	1	0	3	0	2	0	0	0	2	0	0	0	1	0.286495	0	0	0.304731	0	0	0	0.191857	0	0.533623	0	0.322047	0	0	0	0.433348	0	0	0	0.201686
hsa-TTC3_0002	chr21:37087247|37088886	chr21	37087247	37088886	TTC3	437	1	+	exon-exon	UTR,transcript,gene,exon,CDS	yes	0	0	0	1	0	1	0	0	0	2	1	0	0	2	0	0	1	1	0	0	0	0	0	0.430947	0	0.283069	0	0	0	0.503095	0.267079	0	0	0.62259	0	0	0.317031	0.342513	0	0
hsa-TTC3_0010	chr21:37108392|37129063	chr21	37108392	37129063	TTC3	513	1	+	exon-exon	UTR,exon,gene,transcript,CDS	yes	0	1	0	0	5	0	0	0	0	0	0	1	0	4	0	2	0	0	1	0	0	0.360718	0	0	1.6573	0	0	0	0	0	0	0.193981	0	1.06071	0	0.522045	0	0	0.30917	0
hsa-TTC3_0001	chr21:37108392|37147603	chr21	37108392	37147603	TTC3	1171	1	+	exon-exon	UTR,exon,gene,transcript,CDS	yes	0	0	0	0	0	0	1	1	0	4	1	0	0	0	1	2	0	0	0	0	0	0	0	0	0	0	0.110261	0.101253	0	0.375496	0.0996698	0	0	0	0.112173	0.228701	0	0	0	0
hsa-TTC3_0004	chr21:37108392|37148647	chr21	37108392	37148647	TTC3	1273	1	+	exon-exon	UTR,exon,gene,transcript,CDS	yes	0	0	3	2	2	0	0	1	0	0	0	0	0	0	0	0	0	0	0	2	0	0	0.25294	0.295874	0.267147	0	0	0.0931404	0	0	0	0	0	0	0	0	0	0	0	0.195823
hsa-DYRK1A_0011	chr21:37420299|37421866	chr21	37420299	37421866	DYRK1A	179	1	+	exon-exon	UTR,exon,gene,transcript	yes	0	0	4	0	3	0	0	0	0	1	2	1	0	0	0	1	0	0	2	2	0	0	2.39845	0	2.84982	0	0	0	0	0.614114	1.30406	0.555935	0	0	0	0.748071	0	0	1.77211	1.39264
hsa-DYRK1A_0041	chr21:37420299|37430400	chr21	37420299	37430400	DYRK1A	218	1	+	exon-exon	UTR,exon,gene,transcript	yes	1	4	4	0	1	5	2	4	2	3	3	7	5	7	4	1	1	4	1	1	0.812174	3.39538	1.96937	0	0.779996	2.83718	1.18455	2.17555	1.50054	1.51275	1.60615	3.19535	2.68978	4.36813	2.41017	0.614242	0.635516	2.74639	0.727543	0.571751
hsa-DYRK1A_0001	chr21:37420299|37472880	chr21	37420299	37472880	DYRK1A	283	1	+	exon-exon	UTR,exon,gene,transcript,CDS	yes	7	2	8	2	1	2	0	5	0	1	4	7	5	1	9	4	8	4	2	3	4.37942	1.30776	3.03408	1.33091	0.600845	0.874213	0	2.09484	0	0.388432	1.64966	2.46144	2.07199	0.480692	4.17734	1.89265	3.9164	2.11559	1.12088	1.32129
hsa-DYRK1A_0004	chr21:37472684|37496258	chr21	37472684	37496258	DYRK1A	1229	1	+	exon-exon	UTR,transcript,gene,exon,CDS	yes	0	0	0	0	2	1	0	0	0	0	0	1	0	0	0	0	3	0	0	0	0	0	0	0	0.276711	0.100652	0	0	0	0	0	0.0809702	0	0	0	0	0.338184	0	0	0
hsa-BRWD1_0043	chr21:39206108|39212707	chr21	39206108	39212707	BRWD1	506	1	-	exon-exon	UTR,transcript,gene,exon,CDS	yes	2	1	5	0	3	3	1	0	0	1	0	2	2	1	4	1	1	1	1	0	0.699817	0.365708	1.06058	0	1.00814	0.733406	0.255169	0	0	0.217246	0	0.39333	0.463536	0.268846	1.03837	0.264634	0.273799	0.295807	0.313447	0
hsa-BRWD1_0044	chr21:39228500|39229436	chr21	39228500	39229436	BRWD1	208	1	-	exon-exon	transcript,gene,exon,CDS	yes	0	3	1	1	0	1	2	0	0	2	1	1	0	3	0	2	0	0	1	0	0	2.66896	0.516013	0.905403	0	0.594717	1.2415	0	0	1.05698	0.561122	0.478425	0	1.96206	0	1.28754	0	0	0.762521	0
hsa-BRWD1_0118	chr21:39258487|39280248	chr21	39258487	39280248	BRWD1	1240	1	-	exon-exon	UTR,transcript,gene,exon,CDS	yes	0	0	2	0	0	0	0	0	0	0	2	1	0	0	0	0	0	0	0	0	0	0	0.173114	0	0	0	0	0	0	0	0.188247	0.0802519	0	0	0	0	0	0	0	0
hsa-BACE2_0001	chr21:41226266|41257326	chr21	41226266	41257326	BACE2	841	1	+	exon-exon	transcript,gene,exon,CDS	yes	2	5	3	1	1	12	3	7	5	7	11	9	3	6	10	9	2	0	2	2	0.421055	1.10017	0.382868	0.223929	0.202187	1.76506	0.460579	0.986889	0.972408	0.914964	1.52657	1.06494	0.41834	0.97053	1.56188	1.43299	0.329471	0	0.37718	0.296413
hsa-BACE2_0002	chr21:41237513|41257326	chr21	41237513	41257326	BACE2	752	1	+	exon-exon	transcript,gene,exon,CDS	yes	1	3	1	4	6	0	9	3	1	2	1	2	8	0	2	4	1	0	1	2	0.235444	0.738224	0.142727	1.00172	1.3567	0	1.54527	0.473009	0.217499	0.292357	0.155204	0.264661	1.2476	0	0.349346	0.712259	0.184232	0	0.21091	0.331494
hsa-PRDM15_0001	chr21:41854566|41860372	chr21	41854566	41860372	PRDM15	547	1	-	exon-exon	UTR,transcript,gene,exon,CDS	yes	0	2	0	0	0	0	0	0	5	0	0	0	0	0	2	0	1	0	1	0	0	0.676593	0	0	0	0	0	0	1.49506	0	0	0	0	0	0.480272	0	0.253277	0	0.289953	0
hsa-WDR4_0002	chr21:42850041|42876767	chr21	42850041	42876767	WDR4	1158	1	-	exon-exon	UTR,transcript,gene,exon,CDS	yes	1	0	0	0	0	0	2	0	2	0	0	0	0	0	0	0	1	1	0	0	0.152896	0	0	0	0	0	0.222998	0	0.282485	0	0	0	0	0	0	0	0.119639	0.129256	0	0
hsa-HSF2BP_0005	chr21:43613830|43644392	chr21	43613830	43644392	HSF2BP	505	1	-	exon-exon	transcript,gene,exon,CDS	yes	0	0	1	2	0	0	0	0	0	0	0	0	0	2	0	0	0	0	0	0	0	0	0.212536	0.745837	0	0	0	0	0	0	0	0	0	0.538756	0	0	0	0	0	0
hsa-PDXK_0001	chr21:43746079|43749080	chr21	43746079	43749080	PDXK	133	1	+	exon-exon	transcript,gene,exon,CDS	yes	2	2	1	3	0	1	1	3	4	2	1	3	5	0	1	3	4	0	0	4	2.66246	2.78268	0.806998	4.24791	0	0.930084	0.970794	2.67446	4.91907	1.65303	0.877544	2.24464	4.40882	0	0.987626	3.02041	4.16669	0	0	3.74862
hsa-TRAPPC10_0012	chr21:44077693|44080127	chr21	44077693	44080127	TRAPPC10	346	1	+	exon-exon	UTR,exon,gene,transcript,CDS	yes	1	1	1	0	0	0	0	0	0	2	1	4	2	0	1	3	2	1	0	1	0.511716	0.534821	0.310204	0	0	0	0	0	0	0.635412	0.337322	1.15043	0.677888	0	0.379637	1.16102	0.800824	0.432596	0	0.360236
hsa-TRAPPC10_0013	chr21:44094063|44098534	chr21	44094063	44098534	TRAPPC10	349	1	+	exon-exon	UTR,transcript,gene,exon,CDS	yes	0	3	3	2	0	1	0	0	0	0	1	1	0	1	0	1	0	0	2	1	0	1.59067	0.922613	1.07922	0	0.354445	0	0	0	0	0.334422	0.285136	0	0.389788	0	0.383681	0	0	0.908907	0.357139
hsa-PTTG1IP_0002	chr21:44855210|44861271	chr21	44855210	44861271	PTTG1IP	328	1	-	exon-exon	transcript,gene,exon,CDS	yes	1	1	1	2	1	2	3	0	0	3	1	0	0	1	2	4	1	1	0	2	0.539798	0.564171	0.327228	1.14832	0.518412	0.754275	1.18093	0	0	1.00542	0.355833	0	0	0.414744	0.800941	1.63298	0.422386	0.456336	0	0.76001
hsa-ADARB1_0010	chr21:45128402|45134832	chr21	45128402	45134832	ADARB1	290	1	+	exon-exon	UTR,transcript,gene,exon,CDS	yes	0	0	4	5	2	3	1	0	1	0	0	1	4	0	0	1	0	2	0	0	0	0	1.48042	3.24696	1.17268	1.27967	0.445226	0	0.563997	0	0	0.343146	1.61758	0	0	0.46174	0	1.03226	0	0
hsa-ADARB1_0014	chr21:45128402|45185091	chr21	45128402	45185091	ADARB1	1784	1	+	exon-exon	UTR,transcript,gene,exon,CDS	yes	2	0	0	2	0	0	0	0	0	0	0	0	0	0	0	0	0	0	0	0	0.198491	0	0	0.211125	0	0	0	0	0	0	0	0	0	0	0	0	0	0	0	0
hsa-LINC00205_0001	chr21:45289351|45293522	chr21	45289351	45293522	LINC00205	3140	1	+	exon-exon	transcript,gene,exon	yes	0	0	0	0	0	0	0	2	3	0	0	0	0	0	0	0	0	2	0	0	0	0	0	0	0	0	0	0.0755208	0.156267	0	0	0	0	0	0	0	0	0.0953364	0	0
hsa-SLC19A1_0002	chr21:45525817|45538008	chr21	45525817	45538008	SLC19A1	1342	1	-	exon-exon	UTR,transcript,gene,exon,CDS	yes	0	0	0	0	1	0	0	0	0	2	0	2	0	0	0	3	0	0	2	1	0	0	0	0	0.126706	0	0	0	0	0.163825	0	0.148305	0	0	0	0.29934	0	0	0.23637	0.0928775
hsa-COL6A2_0001	chr21:46115872|46116814	chr21	46115872	46116814	COL6A2	198	1	+	exon-exon	transcript,gene,exon,CDS	yes	0	0	0	0	0	0	2	1	0	1	2	0	0	0	0	0	1	0	0	0	0	0	0	0	0	0	1.3042	0.598827	0	0.555184	1.17892	0	0	0	0	0	0.69971	0	0	0
hsa-PCNT_0003	chr21:46349012|46349820	chr21	46349012	46349820	PCNT	312	1	+	exon-exon	transcript,gene,exon,CDS	yes	4	3	6	3	1	2	5	7	3	3	6	6	2	4	6	1	1	5	5	2	2.26992	1.77931	2.06405	1.81081	0.544997	0.792956	2.06916	2.66017	1.57268	1.05698	2.24449	1.9137	0.75176	1.74405	2.52604	0.429182	0.444047	2.39869	2.54174	0.798985
hsa-PCNT_0028	chr21:46349012|46389431	chr21	46349012	46389431	PCNT	2808	1	+	exon-exon	transcript,gene,exon,CDS	yes	0	0	0	0	0	0	0	0	2	0	0	0	0	0	1	0	2	1	0	0	0	0	0	0	0	0	0	0	0.116495	0	0	0	0	0	0.0467786	0	0.098677	0.0533042	0	0
hsa-PRMT2_0004	chr21:46643535|46644488	chr21	46643535	46644488	PRMT2	288	1	+	exon-exon	UTR,transcript,gene,exon,CDS	yes	0	1	0	6	0	5	6	12	10	2	2	9	0	0	2	2	4	1	3	2	0	0.642528	0	3.92341	0	2.14759	2.68991	4.94032	5.67913	0.763377	0.810509	3.10976	0	0	0.912182	0.929893	1.9242	0.519716	1.65213	0.865567
hsa-DGCR2_0003	chr22:19041058|19041959	chr22	19041058	19041959	DGCR2	390	1	-	exon-exon	exon,gene,transcript,CDS	yes	1	0	0	0	0	0	2	0	0	0	1	2	2	0	0	0	1	0	2	0	0.453984	0	0	0	0	0	0.662131	0	0	0	0.299265	0.51032	0.601408	0	0	0	0.355237	0	0.813355	0
hsa-DGCR8_0003	chr22:20091435|20094795	chr22	20091435	20094795	DGCR8	383	1	+	exon-exon	transcript,gene,exon,CDS	yes	1	0	0	1	0	1	4	0	6	1	1	1	0	0	1	2	0	0	1	1	0.462282	0	0	0.491707	0	0.322979	1.34847	0	2.56228	0.287014	0.304735	0.259823	0	0	0.342962	0.699241	0	0	0.41411	0.325435
hsa-PI4KA_0002	chr22:20824326|20838731	chr22	20824326	20838731	PI4KA	300	1	-	exon-exon	UTR,transcript,gene,exon,CDS	yes	0	2	0	0	1	2	2	0	0	1	0	0	0	0	0	2	0	0	0	1	0	1.23365	0	0	0.566797	0.824674	0.86077	0	0	0.366421	0	0	0	0	0	0.892698	0	0	0	0.415472
hsa-CRKL_0001	chr22:20933779|20934244	chr22	20933779	20934244	CRKL	466	1	+	exon-exon	transcript,gene,exon,CDS	yes	7	1	6	2	5	6	6	5	9	2	7	7	7	14	7	4	0	8	11	3	2.65961	0.397099	1.38194	0.808257	1.82445	1.59272	1.66243	1.27219	3.15887	0.471787	1.7532	1.49482	1.76163	4.08692	1.97313	1.1494	0	2.56958	3.74388	0.802414
hsa-MAPK1_0003	chr22:21799012|21807846	chr22	21799012	21807846	MAPK1	490	1	-	exon-exon	transcript,gene,exon,CDS	yes	2	0	2	1	0	1	1	4	0	0	1	1	1	4	0	0	0	1	0	0	0.722669	0	0.438084	0.384335	0	0.252451	0.263501	0.9679	0	0	0.238191	0.203087	0.239336	1.1105	0	0	0	0.305466	0	0
hsa-MAPK1_0001	chr22:21805850|21807846	chr22	21805850	21807846	MAPK1	373	1	-	exon-exon	transcript,gene,exon,CDS	yes	3	0	4	0	0	1	0	0	0	0	5	4	1	1	0	0	0	0	2	1	1.42403	0	1.151	0	0	0.331638	0	0	0	0	1.56452	1.06716	0.314409	0.364708	0	0	0	0	0.850425	0.33416
hsa-LRP5L_0003	chr22:25375813|25381578	chr22	25375813	25381578	LRP5L	394	1	-	exon-exon	UTR,transcript,gene,exon	yes	0	0	0	0	1	0	1	1	5	0	0	1	4	0	1	0	1	0	0	2	0	0	0	0	0.431571	0	0.327704	0.300933	2.07562	0	0	0.25257	1.1906	0	0.333386	0	0.351631	0	0	0.632699
hsa-HPS4_0001	chr22:26457859|26458577	chr22	26457859	26458577	HPS4	242	1	-	exon-exon	UTR,exon,gene,transcript,CDS	yes	0	0	1	2	1	2	2	0	0	1	3	3	4	0	3	1	0	0	1	2	0	0	0.443515	1.5564	0.702641	1.02232	1.06707	0	0	0.454241	1.44686	1.23362	1.93842	0	1.62836	0.553325	0	0	0.65539	1.0301
hsa-TFIP11_0002	chr22:26496073|26496889	chr22	26496073	26496889	TFIP11	413	1	-	exon-exon	transcript,gene,exon,CDS	yes	0	0	0	0	0	0	0	0	0	0	3	1	0	0	0	4	0	0	0	2	0	0	0	0	0	0	0	0	0	0	0.847797	0.24095	0	0	0	1.2969	0	0	0	0.603592
hsa-PITPNB_0002	chr22:27873738|27897892	chr22	27873738	27897892	PITPNB	337	1	-	exon-exon	UTR,transcript,gene,exon,CDS	yes	0	0	1	0	0	2	0	0	0	0	2	1	3	1	0	0	1	0	0	0	0	0	0.318489	0	0	0.734131	0	0	0	0	0.692661	0.295289	1.04399	0.403667	0	0	0.411105	0	0	0
hsa-PITPNB_0005	chr22:27873738|27914347	chr22	27873738	27914347	PITPNB	514	1	-	exon-exon	UTR,transcript,gene,exon,CDS	yes	0	0	0	2	0	0	1	3	0	0	0	0	0	2	0	0	1	0	0	0	0	0	0	0.732778	0	0	0.251198	0.692029	0	0	0	0	0	0.529323	0	0	0.269538	0	0	0
hsa-PITPNB_0001	chr22:27894555|27914347	chr22	27894555	27914347	PITPNB	436	1	-	exon-exon	UTR,transcript,gene,exon,CDS	yes	1	0	0	2	1	0	0	0	0	3	0	0	0	1	1	1	2	0	2	2	0.406087	0	0	0.863871	0.389998	0	0	0	0	0.756374	0	0	0	0.312009	0.301271	0.307121	0.635516	0	0.727543	0.571751
hsa-TTC28_0002	chr22:28296198|28297852	chr22	28296198	28297852	TTC28	404	1	-	exon-exon	transcript,gene,exon,CDS	yes	2	0	0	1	2	0	3	3	0	5	0	1	0	0	0	1	1	2	4	1	0.876504	0	0	0.466148	0.841778	0	0.958779	0.880453	0	1.36047	0	0.246318	0	0	0	0.331447	0.342927	0.740981	1.57034	0.308519
hsa-CHEK2_0003	chr22:28694032|28695873	chr22	28694032	28695873	CHEK2	333	1	-	exon-exon	UTR,transcript,gene,exon,CDS	yes	1	1	1	0	3	0	1	3	0	1	1	1	0	0	0	0	0	1	0	0	0.531693	0.5557	0.322314	0	1.53188	0	0.387734	1.06818	0	0.330109	0.350491	0.298836	0	0	0	0	0	0.449484	0	0
hsa-CHEK2_0011	chr22:28724977|28725367	chr22	28724977	28725367	CHEK2	273	1	-	exon-exon	UTR,transcript,gene,exon,CDS	yes	0	2	0	0	1	0	0	0	0	0	2	0	0	0	0	0	1	0	0	0	0	1.35566	0	0	0.622854	0	0	0	0	0	0.855043	0	0	0	0	0	0.507482	0	0	0
hsa-KREMEN1_0001	chr22:29121357|29125416	chr22	29121357	29125416	KREMEN1	279	1	+	exon-exon	transcript,gene,exon,CDS	yes	6	0	1	1	3	1	2	0	3	2	1	2	0	2	2	3	1	5	2	0	3.80761	0	0.384698	0.674996	1.82838	0.443373	0.92556	0	1.7587	0.788003	0.418327	0.71335	0	0.975168	0.941608	1.43984	0.496568	2.6824	1.13695	0
hsa-NF2_0001	chr22:29636751|29642285	chr22	29636751	29642285	NF2	333	1	+	exon-exon	transcript,gene,exon,CDS	yes	0	0	0	0	4	0	2	0	0	1	1	0	1	2	2	0	1	0	0	0	0	0	0	0	2.04251	0	0.775469	0	0	0.330109	0.350491	0	0.352176	0.817033	0.788914	0	0.416044	0	0	0
hsa-MTMR3_0004	chr22:29970976|29979052	chr22	29970976	29979052	MTMR3	294	1	+	exon-exon	UTR,transcript,gene,exon,CDS	yes	1	0	1	0	0	7	1	0	3	1	2	3	0	2	0	0	2	3	1	1	0.602224	0	0.36507	0	0	2.94527	0.439169	0	1.66897	0.373899	0.793968	1.01543	0	0.925414	0	0	0.942466	1.52733	0.53947	0.423951
hsa-MTMR3_0013	chr22:29970976|29998857	chr22	29970976	29998857	MTMR3	641	1	+	exon-exon	UTR,transcript,gene,exon,CDS	yes	0	1	0	0	1	0	0	0	0	0	0	1	1	1	1	0	1	2	2	2	0	0.288687	0	0	0.265272	0	0	0	0	0	0	0.155246	0.182956	0.212225	0.204921	0	0.216135	0.467015	0.494865	0.388898
hsa-MTMR3_0003	chr22:29978442|29991670	chr22	29978442	29991670	MTMR3	457	1	+	exon-exon	UTR,transcript,gene,exon,CDS	yes	3	2	2	5	0	2	0	2	0	1	0	3	0	0	0	2	0	0	1	2	1.16228	0.809839	0.469719	2.06044	0	0.541362	0	0.518896	0	0.240539	0	0.653254	0	0	0	0.586016	0	0	0.347055	0.545478
hsa-MTMR3_0033	chr22:29978442|29998857	chr22	29978442	29998857	MTMR3	554	1	+	exon-exon	UTR,transcript,gene,exon,CDS	yes	0	2	0	1	1	0	2	3	3	2	0	1	1	1	0	0	0	0	3	0	0	0.668044	0	0.339935	0.30693	0	0.466121	0.642063	0.885699	0.396846	0	0.179625	0.211687	0.245552	0	0	0	0	0.858868	0
hsa-LIMK2_0005	chr22:31265946|31273507	chr22	31265946	31273507	LIMK2	760	1	+	exon-exon	transcript,gene,exon,CDS	yes	2	0	0	0	0	0	0	0	0	0	0	2	0	0	0	0	0	0	0	0	0.465931	0	0	0	0	0	0	0	0	0	0	0.261875	0	0	0	0	0	0	0	0
hsa-EIF4ENIF1_0003	chr22:31447426|31449531	chr22	31447426	31449531	EIF4ENIF1	407	1	-	exon-exon	transcript,gene,exon,CDS	yes	0	1	0	2	0	0	0	0	0	2	0	0	0	0	0	0	0	0	0	0	0	0.454664	0	0.925425	0	0	0	0	0	0.540179	0	0	0	0	0	0	0	0	0	0
hsa-EIF4ENIF1_0015	chr22:31447426|31450360	chr22	31447426	31450360	EIF4ENIF1	479	1	-	exon-exon	transcript,gene,exon,CDS	yes	1	0	0	0	0	3	0	3	0	1	1	1	0	0	0	0	0	2	2	3	0.369632	0	0	0	0	0.774746	0	0.742595	0	0.229491	0.24366	0.20775	0	0	0	0	0	0.624961	0.662231	0.780637
hsa-EIF4ENIF1_0016	chr22:31458475|31463133	chr22	31458475	31463133	EIF4ENIF1	378	1	-	exon-exon	transcript,gene,exon,CDS	yes	0	0	0	0	0	0	2	0	0	0	1	2	0	0	3	0	2	0	0	0	0	0	0	0	0	0	0.683151	0	0	0	0.308765	0.526521	0	0	1.04249	0	0.733029	0	0	0
hsa-SFI1_0009	chr22:31602212|31602785	chr22	31602212	31602785	SFI1	261	1	+	exon-exon	UTR,transcript,gene,exon,CDS	yes	2	0	1	0	0	0	0	0	0	0	0	2	0	0	0	0	0	1	2	2	1.35673	0	0.411229	0	0	0	0	0	0	0	0	0.762547	0	0	0	0	0	0.57348	1.21536	0.955108
hsa-PRR14L_0006	chr22:31712083|31717291	chr22	31712083	31717291	PRR14L	5209	1	-	exon-exon	transcript,gene,exon,CDS	yes	0	1	1	0	0	3	3	0	0	3	2	1	0	0	0	0	1	0	1	0	0	0.0355247	0.0206049	0	0	0.0712427	0.074361	0	0	0.0633095	0.0448122	0.0191039	0	0	0	0	0.0265968	0	0.0304481	0
hsa-PRR14L_0008	chr22:31712083|31725610	chr22	31712083	31725610	PRR14L	5282	1	-	exon-exon	transcript,gene,exon,CDS	yes	0	0	3	0	2	0	0	2	0	0	0	1	0	0	0	1	0	0	0	0	0	0	0.0609603	0	0.0643844	0	0	0.044895	0	0	0	0.0188399	0	0	0	0.0253511	0	0	0	0
hsa-FBXO7_0003	chr22:32478981|32479275	chr22	32478981	32479275	FBXO7	295	1	+	exon-exon	UTR,transcript,gene,exon,CDS	yes	3	3	3	3	2	6	2	5	1	5	7	0	1	3	0	2	3	0	3	4	1.80055	1.88185	1.0915	1.91516	1.15281	2.51596	0.87536	2.00962	0.554437	1.86316	2.76947	0	0.397541	1.38342	0	0.907828	1.40891	0	1.61292	1.69006
hsa-FBXO7_0001	chr22:32478981|32485209	chr22	32478981	32485209	FBXO7	665	1	+	exon-exon	UTR,transcript,gene,exon,CDS	yes	0	0	1	0	3	1	0	2	3	0	0	0	0	1	0	1	2	1	1	2	0	0	0.1614	0	0.767094	0.186017	0	0.356595	0.73786	0	0	0	0	0.204565	0	0.20136	0.416669	0.22508	0.238503	0.374862
hsa-LARGE1_0015	chr22:33761371|33856802	chr22	33761371	33856802	LARGE1	251	1	-	exon-exon	UTR,transcript,gene,exon,CDS	yes	1	2	2	0	0	1	2	2	0	0	1	1	5	0	0	0	0	0	0	0	0.705394	1.47449	0.855225	0	0	0.492833	1.02881	0.944763	0	0	0.464993	0.396464	2.33615	0	0	0	0	0	0	0
hsa-MYH9_0005	chr22:36316517|36318325	chr22	36316517	36318325	MYH9	272	1	-	exon-exon	transcript,gene,exon,CDS	yes	0	2	1	1	0	0	1	1	0	0	0	0	0	1	0	1	1	1	3	2	0	1.36065	0.394598	0.692367	0	0	0.47469	0.435911	0	0	0	0	0	0.500132	0	0.492297	0.509348	0.550287	1.74931	0.916483
hsa-MYH9_0004	chr22:36341370|36349255	chr22	36341370	36349255	MYH9	509	1	-	exon-exon	UTR,transcript,gene,exon,CDS	yes	3	1	2	2	2	0	1	0	0	0	2	2	1	0	2	6	0	8	3	3	1.04354	0.363552	0.421732	0.739976	0.66813	0	0.253665	0	0	0	0.458599	0.391011	0.230402	0	0.516127	1.57844	0	2.35251	0.934799	0.734627
hsa-EIF3D_0001	chr22:36518763|36519537	chr22	36518763	36519537	EIF3D	281	1	-	exon-exon	transcript,gene,exon,CDS	yes	0	2	3	0	1	1	0	0	0	0	2	0	2	0	2	1	3	0	0	2	0	1.31707	1.14588	0	0.605121	0.440218	0	0	0	0	0.8307	0	0.834694	0	0.934906	0.476529	1.4791	0	0	0.887129
hsa-CSF2RB_0001	chr22:36932765|36933994	chr22	36932765	36933994	CSF2RB	303	1	+	exon-exon	transcript,gene,exon,CDS	yes	2	0	0	0	1	2	1	1	1	0	5	3	4	1	1	2	5	0	1	1	1.16867	0	0	0	0.561185	0.816509	0.426124	0.391313	0.539799	0	1.92596	0.985271	1.54818	0.448963	0.433512	0.883859	2.28618	0	0.523446	0.411359
hsa-MICALL1_0002	chr22:37911952|37919178	chr22	37911952	37919178	MICALL1	423	1	+	exon-exon	UTR,transcript,gene,exon,CDS	yes	2	1	0	0	0	0	2	2	3	0	0	0	0	0	2	0	0	0	0	0	0.837134	0.437466	0	0	0	0	0.610475	0.560604	1.15999	0	0	0	0	0	0.62106	0	0	0	0	0
hsa-TMEM184B_0001	chr22:38245935|38248019	chr22	38245935	38248019	TMEM184B	416	1	-	exon-exon	UTR,transcript,gene,exon,CDS	yes	4	0	0	0	0	2	1	0	1	4	1	1	1	0	0	1	2	3	0	0	1.70244	0	0	0	0	0.594717	0.310374	0	0.393171	1.05698	0.280561	0.239212	0.28191	0	0	0.321886	0.66607	1.07941	0	0
hsa-DDX17_0009	chr22:38493710|38501280	chr22	38493710	38501280	DDX17	1100	1	-	exon-exon	transcript,gene,exon,CDS	yes	0	1	0	0	0	1	0	2	2	2	0	0	0	0	0	0	0	1	0	0	0	0.168226	0	0	0	0.112456	0	0.215578	0.29738	0.199866	0	0	0	0	0	0	0	0.136071	0	0
hsa-DDX17_0014	chr22:38494630|38501280	chr22	38494630	38501280	DDX17	927	1	-	exon-exon	transcript,gene,exon,CDS	yes	5	11	10	4	3	11	14	15	19	11	1	4	13	6	11	5	10	4	8	1	0.954983	2.19582	1.15783	0.812617	0.550288	1.46787	1.94997	1.91857	3.35234	1.30441	0.125904	0.429395	1.64463	0.880491	1.55868	0.722247	1.49453	0.645861	1.36875	0.134457
hsa-DDX17_0003	chr22:38499400|38501280	chr22	38499400	38501280	DDX17	251	1	-	exon-exon	transcript,gene,exon,CDS	yes	1	0	2	0	0	1	1	0	0	0	2	0	0	0	2	0	1	0	0	1	0.705394	0	0.855225	0	0	0.492833	0.514405	0	0	0	0.929987	0	0	0	1.04665	0	0.551962	0	0	0.49658
hsa-DMC1_0001	chr22:38521608|38568289	chr22	38521608	38568289	DMC1	986	1	-	exon-exon	UTR,transcript,gene,exon,CDS	yes	0	0	1	0	0	0	0	0	0	0	0	0	0	0	2	0	0	0	0	2	0	0	0.108855	0	0	0	0	0	0	0	0	0	0	0	0.266439	0	0	0	0	0.252823
hsa-CBX7_0002	chr22:39138636|39141436	chr22	39138636	39141436	CBX7	133	1	-	exon-exon	transcript,gene,exon,CDS	yes	0	1	1	1	0	6	4	1	4	4	0	3	2	0	4	0	1	0	2	1	0	1.39134	0.806998	1.41597	0	5.5805	3.88317	0.891486	4.91907	3.30606	0	2.24464	1.76353	0	3.9505	0	1.04167	0	2.38503	0.937155
hsa-TNRC6B_0037	chr22:40270122|40273600	chr22	40270122	40273600	TNRC6B	335	1	+	exon-exon	transcript,gene,exon,CDS	yes	0	3	2	1	0	1	1	0	0	0	2	0	1	1	0	0	5	3	0	1	0	1.65715	0.64078	0.562161	0	0.369257	0.38542	0	0	0	0.696796	0	0.350073	0.406077	0	0	2.0678	1.3404	0	0.372065
hsa-MKL1_0003	chr22:40429606|40435554	chr22	40429606	40435554	MRTFA	294	1	-	exon-exon	UTR,transcript,gene,exon,CDS	yes	2	1	0	0	1	1	0	2	1	1	1	2	2	0	0	0	0	0	0	1	1.20445	0.629415	0	0	0.578364	0.420752	0	0.806583	0.556323	0.373899	0.396984	0.676955	0.797786	0	0	0	0	0	0	0.423951
hsa-XPNPEP3_0008	chr22:40881770|40882177	chr22	40881770	40882177	XPNPEP3	408	1	+	exon-exon	UTR,transcript,gene,exon,CDS	yes	2	1	1	4	0	4	0	6	0	5	1	1	0	0	1	1	1	3	2	1	0.867911	0.453549	0.263065	1.84631	0	1.21276	0	1.74364	0	1.34714	0.286062	0.243903	0	0	0.321947	0.328198	0.339565	1.10057	0.777472	0.305494
hsa-RBX1_0002	chr22:40953555|40964117	chr22	40953555	40964117	RBX1	150	1	+	exon-exon	transcript,gene,exon,CDS	yes	0	1	2	1	1	0	0	0	0	1	0	0	2	0	0	0	0	0	1	0	0	1.23365	1.43108	1.25549	1.13359	0	0	0	0	0.732842	0	0	1.56366	0	0	0	0	0	1.05736	0
hsa-RBX1_0001	chr22:40953555|40967884	chr22	40953555	40967884	RBX1	236	1	+	exon-exon	transcript,gene,exon,CDS	yes	1	2	1	1	0	2	1	2	0	0	0	0	0	1	1	0	0	0	0	0	0.750228	1.5682	0.454791	0.797983	0	1.04831	0.5471	1.00481	0	0	0	0	0	0.576423	0.556586	0	0	0	0	0
hsa-EP300_0036	chr22:41125864|41140257	chr22	41125864	41140257	EP300	1149	1	+	exon-exon	transcript,gene,exon,CDS	yes	1	2	2	1	2	4	0	2	0	3	1	1	1	1	2	1	0	1	4	0	0.154094	0.322103	0.186825	0.163902	0.295978	0.430639	0	0.206384	0	0.287014	0.101578	0.0866078	0.102067	0.118395	0.228641	0.11654	0	0.130268	0.552147	0
hsa-EP300_0003	chr22:41135813|41140257	chr22	41135813	41140257	EP300	350	1	+	exon-exon	transcript,gene,exon,CDS	yes	0	1	0	0	3	0	0	0	0	2	0	0	0	2	2	1	0	2	0	0	0	0.528709	0	0	1.45748	0	0	0	0	0.628151	0	0	0	0.777348	0.750596	0.382585	0	0.855304	0	0
hsa-RANGAP1_0004	chr22:41264664|41281082	chr22	41264664	41281082	RANGAP1	518	1	-	exon-exon	UTR,transcript,gene,exon,CDS	yes	0	0	0	0	0	1	0	0	0	0	0	3	0	2	0	2	0	0	0	0	0	0	0	0	0	0.238805	0	0	0	0	0	0.576327	0	0.525235	0	0.517006	0	0	0	0
hsa-RANGAP1_0003	chr22:41268097|41281082	chr22	41268097	41281082	RANGAP1	338	1	-	exon-exon	UTR,transcript,gene,exon,CDS	yes	0	1	0	0	0	0	0	2	2	1	0	0	0	2	0	0	0	2	0	0	0	0.54748	0	0	0	0	0	0.701584	0.967805	0.325226	0	0	0	0.804946	0	0	0	0.88567	0	0
hsa-ZC3H7B_0003	chr22:41338313|41339191	chr22	41338313	41339191	ZC3H7B	234	1	+	exon-exon	transcript,gene,exon,CDS	yes	0	1	0	0	0	1	0	0	2	2	0	0	1	0	0	0	1	0	0	0	0	0.790804	0	0	0	0.528637	0	0	1.39794	0.939541	0	0	0.501173	0	0	0	0.592062	0	0	0
hsa-ZC3H7B_0019	chr22:41342529|41343576	chr22	41342529	41343576	ZC3H7B	262	1	+	exon-exon	transcript,gene,exon,CDS	yes	7	0	3	3	0	4	5	9	0	6	6	2	6	5	5	1	1	7	2	0	4.73045	0	1.22898	2.15638	0	1.88857	2.46404	4.07294	0	2.5174	2.67282	0.759637	2.68568	2.59611	2.50676	0.511086	0.528788	3.99904	1.21072	0
hsa-POLR3H_0001	chr22:41530687|41540795	chr22	41530687	41540795	POLR3H	450	1	-	exon-exon	UTR,transcript,gene,exon,CDS	yes	0	0	0	1	0	1	1	1	4	0	0	0	0	0	0	1	2	2	4	0	0	0	0	0.418498	0	0.274891	0.286923	0.263484	1.45386	0	0	0	0	0	0	0.297566	0.615745	0.665236	1.40982	0
hsa-PMM1_0002	chr22:41583959|41584603	chr22	41583959	41584603	PMM1	269	1	-	exon-exon	UTR,transcript,gene,exon,CDS	yes	0	0	1	1	1	2	3	1	2	1	0	0	1	1	0	1	2	0	1	0	0	0	0.398999	0.700089	0.632116	0.919711	1.43995	0.440772	1.21605	0.408648	0	0	0.435965	0.50571	0	0.497787	1.03006	0	0.589607	0
hsa-PMM1_0001	chr22:41583959|41586193	chr22	41583959	41586193	PMM1	387	1	-	exon-exon	transcript,gene,exon,CDS	yes	0	0	0	0	0	0	0	2	0	0	0	0	0	0	0	0	2	0	0	0	0	0	0	0	0	0	0	0.612753	0	0	0	0	0	0	0	0	0.715982	0	0	0
hsa-CCDC134_0001	chr22:41808875|41810291	chr22	41808875	41810291	CCDC134	326	1	+	exon-exon	UTR,transcript,gene,exon,CDS	yes	7	24	14	9	3	14	15	15	19	14	6	10	10	4	10	10	15	4	5	5	3.80177	13.6232	4.60929	5.19913	1.56478	5.31232	5.9409	5.45557	9.53258	4.72076	2.1481	3.05253	3.59738	1.66915	4.02927	4.1075	6.37466	1.83654	2.43258	1.91168
hsa-CCDC134_0002	chr22:41808875|41813822	chr22	41808875	41813822	CCDC134	580	1	+	exon-exon	UTR,transcript,gene,exon,CDS	yes	0	10	2	4	1	9	5	2	0	5	4	5	0	2	4	2	6	2	5	5	0	3.19048	0.370106	1.29879	0.293171	1.9195	1.11307	0.408854	0	0.947641	0.80492	0.857865	0	0.469089	0.905891	0.46174	1.4332	0.516132	1.36728	1.0745
hsa-SREBF2_0006	chr22:41866831|41871035	chr22	41866831	41871035	SREBF2	779	1	+	exon-exon	UTR,exon,gene,transcript,CDS	yes	2	0	0	0	0	5	3	0	3	4	0	1	1	0	0	3	1	0	0	2	0.454567	0	0	0	0	0.793974	0.497236	0	0.629881	0.564449	0	0.127744	0.150545	0	0	0.515679	0.177847	0	0	0.320004
hsa-NFAM1_0001	chr22:42411407|42411736	chr22	42411407	42411736	NFAM1	330	1	-	exon-exon	transcript,gene,exon,CDS	yes	3	0	0	3	0	0	0	0	0	0	1	5	2	2	0	1	3	0	0	0	1.60958	0	0	1.71204	0	0	0	0	0	0	0.353677	1.50776	0.710755	0.82446	0	0.405772	1.25948	0	0	0
hsa-PACSIN2_0002	chr22:42876137|42893613	chr22	42876137	42893613	PACSIN2	1165	1	-	exon-exon	exon,gene,transcript,CDS	yes	0	0	0	0	0	0	0	0	0	0	0	0	0	0	0	0	2	0	2	0	0	0	0	0	0	0	0	0	0	0	0	0	0	0	0	0	0.237841	0	0.272282	0
hsa-PACSIN2_0010	chr22:42890947|42891182	chr22	42890947	42891182	PACSIN2	236	1	-	exon-exon	transcript,gene,exon,CDS	yes	2	2	1	0	2	2	1	2	17	5	3	3	1	4	0	0	1	1	1	1	1.50046	1.5682	0.454791	0	1.44101	1.04831	0.5471	1.00481	11.7818	2.32895	1.48364	1.26499	0.496926	2.30569	0	0	0.587045	0.63423	0.672052	0.528143
hsa-EFCAB6_0003	chr22:43626447|43635216	chr22	43626447	43635216	EFCAB6	482	1	-	exon-exon	transcript,gene,exon,CDS	yes	0	2	0	0	0	0	0	1	0	0	0	0	0	0	4	0	0	0	0	0	0	0.767834	0	0	0	0	0	0.245991	0	0	0	0	0	0	1.09008	0	0	0	0	0
hsa-NUP50_0001	chr22:45178238|45178900	chr22	45178238	45178900	NUP50	663	1	+	exon-exon	UTR,transcript,gene,exon,CDS	yes	3	1	6	4	2	1	4	8	6	6	8	17	14	7	8	8	2	4	7	2	0.801149	0.279107	0.971318	1.13619	0.512938	0.186578	0.778978	1.43068	1.48017	0.994809	1.40831	2.5516	2.47639	1.43628	1.58497	1.61574	0.417926	0.903036	1.67456	0.375993
hsa-FAM118A_0003	chr22:45330603|45332710	chr22	45330603	45332710	FAM118A	415	1	+	exon-exon	transcript,gene,exon,CDS	yes	0	0	1	0	0	0	0	0	0	0	1	0	0	2	0	0	0	0	2	0	0	0	0.258628	0	0	0	0	0	0	0	0.281237	0	0	0.655595	0	0	0	0	0.764358	0
hsa-FBLN1_0006	chr22:45518682|45577108	chr22	45518682	45577108	not_annotated	1893	2	-	intergenic-intergenic	not_annotated	yes	0	0	0	0	0	0	0	2	0	2	0	0	0	0	0	0	0	0	0	0	0	0	0	0	0	0	0	0.12527	0	0.11614	0	0	0	0	0	0	0	0	0	0
hsa-FBLN1_0005	chr22:45541229|45577108	chr22	45541229	45577108	FBLN1	1050	1	+	exon-exon	UTR,transcript,gene,exon,CDS	yes	0	0	0	0	1	2	0	2	0	2	0	0	3	0	1	0	0	0	0	0	0	0	0	0	0.161942	0.235621	0	0.225843	0	0.209384	0	0	0.33507	0	0.125099	0	0	0	0	0
hsa-FBLN1_0002	chr22:45574511|45577108	chr22	45574511	45577108	FBLN1	275	1	+	exon-exon	transcript,gene,exon,CDS	yes	0	0	1	0	0	0	4	3	0	2	0	0	0	0	0	0	1	0	0	3	0	0	0.390293	0	0	0	1.87804	1.29347	0	0.799464	0	0	0	0	0	0	0.503791	0	0	1.35973
hsa-ATXN10_0011	chr22:45689712|45702847	chr22	45689712	45702847	ATXN10	531	1	+	exon-exon	transcript,gene,exon,CDS	yes	1	3	0	3	0	0	0	0	0	0	0	0	3	1	0	2	1	1	2	5	0.333435	1.04547	0	1.06398	0	0	0	0	0	0	0	0	0.662568	0.256188	0	0.504349	0.260909	0.28188	0.59738	1.17365
hsa-ATXN10_0010	chr22:45689712|45718493	chr22	45689712	45718493	ATXN10	612	1	+	exon-exon	transcript,gene,exon,CDS	yes	1	0	1	2	5	2	1	0	0	2	1	1	3	1	0	0	3	2	3	1	0.289304	0	0.175377	0.615438	1.38921	0.404252	0.210973	0	0	0.359236	0.190708	0.162602	0.574875	0.222281	0	0	0.67913	0.489144	0.777472	0.203663
hsa-ATXN10_0012	chr22:45689712|45740538	chr22	45689712	45740538	ATXN10	1057	1	+	exon-exon	transcript,gene,exon,CDS	yes	2	0	0	0	0	0	0	2	1	1	0	0	0	1	1	0	2	0	3	3	0.335012	0	0	0	0	0	0	0.224348	0.154739	0.103998	0	0	0	0.1287	0.124271	0	0.262143	0	0.450154	0.353761
hsa-ATXN10_0007	chr22:45700282|45718493	chr22	45700282	45718493	ATXN10	337	1	+	exon-exon	transcript,gene,exon,CDS	yes	0	0	3	4	0	0	0	0	0	0	0	1	1	0	2	0	1	0	0	0	0	0	0.955466	2.2353	0	0	0	0	0	0	0	0.295289	0.347996	0	0.779551	0	0.411105	0	0	0
hsa-ATXN10_0003	chr22:45700282|45740538	chr22	45700282	45740538	ATXN10	782	1	+	exon-exon	transcript,gene,exon,CDS	yes	1	0	4	1	1	0	2	1	0	2	1	4	1	2	9	1	2	0	1	2	0.226412	0	0.549006	0.240823	0.217441	0	0.330219	0.151621	0	0.281142	0.14925	0.509015	0.149967	0.347918	1.51175	0.171234	0.354329	0	0.202819	0.318777
hsa-ATXN10_0002	chr22:45729425|45740538	chr22	45729425	45740538	ATXN10	445	1	+	exon-exon	transcript,gene,exon,CDS	yes	2	9	1	4	6	3	3	6	1	4	6	1	1	5	6	2	4	2	3	4	0.795748	3.74255	0.241193	1.6928	2.29266	0.83394	0.870442	1.59867	0.367548	0.988102	1.57366	0.223623	0.263538	1.52849	1.77107	0.601819	1.24533	0.672711	1.06924	1.12037
hsa-PPARA_0010	chr22:46176753|46198591	chr22	46176753	46198591	PPARA	334	1	+	exon-exon	UTR,transcript,gene,exon,CDS	yes	0	2	0	0	0	0	1	0	0	0	0	0	0	3	0	0	1	0	0	0	0	1.10807	0	0	0	0	0.386574	0	0	0	0	0	0	1.22188	0	0	0.414798	0	0	0
hsa-CELSR1_0007	chr22:46384543|46389499	chr22	46384543	46389499	CELSR1	538	1	-	exon-exon	transcript,gene,exon,CDS	yes	2	2	0	4	5	4	2	5	22	3	0	2	1	3	2	1	2	2	0	3	0.658193	0.687911	0	1.40018	1.58029	0.919711	0.479983	1.10193	6.68829	0.612972	0	0.369935	0.217982	0.758565	0.488306	0.248893	0.515028	0.556425	0	0.695028
hsa-CELSR1_0008	chr22:46386402|46389499	chr22	46386402	46389499	CELSR1	394	1	-	exon-exon	transcript,gene,exon,CDS	yes	0	0	1	0	0	0	2	0	0	0	1	0	0	0	0	2	0	0	0	0	0	0	0.272413	0	0	0	0.655409	0	0	0	0.296227	0	0	0	0	0.679719	0	0	0	0
hsa-CELSR1_0001	chr22:46433393|46439411	chr22	46433393	46439411	CELSR1	428	1	-	exon-exon	transcript,gene,exon,CDS	yes	0	1	0	0	1	2	1	1	4	6	3	4	0	3	6	0	3	1	1	3	0	0.432355	0	0	0.397288	0.578043	0.301672	0.277027	1.52859	1.54102	0.818084	0.930022	0	0.953523	1.84141	0	0.971093	0.349715	0.370571	0.873656
hsa-CELSR1_0002	chr22:46463707|46464345	chr22	46463707	46464345	CELSR1	639	1	-	exon-exon	transcript,gene,exon,CDS	yes	0	0	0	0	0	0	2	0	0	0	0	0	0	1	0	0	0	0	0	2	0	0	0	0	0	0	0.404118	0	0	0	0	0	0	0.212889	0	0	0	0	0	0.390115
hsa-GRAMD4_0001	chr22:46626751|46637960	chr22	46626751	46637960	GRAMD4	332	1	+	exon-exon	UTR,transcript,gene,exon,CDS	yes	5	7	3	1	1	6	3	5	4	3	7	1	2	5	8	13	7	9	1	8	2.66647	3.90162	0.969856	0.567241	0.512166	2.23556	1.16671	1.78566	1.97059	0.99331	2.46082	0.299736	0.706473	2.04873	3.16516	5.24325	2.92108	4.05754	0.477724	3.00341
hsa-TBC1D22A_0004	chr22:46792520|46797620	chr22	46792520	46797620	TBC1D22A	712	1	+	exon-exon	UTR,transcript,gene,exon,CDS	yes	2	1	2	1	0	0	0	0	0	0	1	5	0	0	0	1	0	0	1	0	0.497342	0.259899	0.301491	0.2645	0	0	0	0	0	0	0.163923	0.698823	0	0	0	0.188068	0	0	0.222759	0
hsa-TBC1D22A_0001	chr22:46878653|46894846	chr22	46878653	46894846	TBC1D22A	263	1	+	exon-exon	UTR,transcript,gene,exon,CDS	yes	0	0	1	0	0	0	0	0	0	0	0	0	2	0	0	0	0	2	0	0	0	0	0.408101	0	0	0	0	0	0	0	0	0	0.891822	0	0	0	0	1.13824	0	0
hsa-TBC1D22A_0014	chr22:46878653|46997709	chr22	46878653	46997709	TBC1D22A	564	1	+	exon-exon	UTR,transcript,gene,exon,CDS	yes	0	1	0	0	0	0	0	0	0	0	0	0	0	0	0	0	2	0	2	0	0	0.328099	0	0	0	0	0	0	0	0	0	0	0	0	0	0	0.491286	0	0.562427	0
hsa-TBC1D22A_0009	chr22:46974290|46997709	chr22	46974290	46997709	TBC1D22A	186	1	+	exon-exon	UTR,transcript,gene,exon,CDS	yes	0	3	1	0	0	1	2	1	0	2	1	0	0	2	3	0	3	1	0	1	0	2.98465	0.577047	0	0	0.66506	1.38834	0.637461	0	1.182	0.627491	0	0	1.46275	2.11862	0	2.23456	0.804721	0	0.670116
hsa-TBC1D22A_0024	chr22:46974290|47037198	chr22	46974290	47037198	TBC1D22A	314	1	+	exon-exon	UTR,transcript,gene,exon,CDS	yes	0	2	4	1	0	3	1	1	8	1	1	0	0	0	2	1	1	0	1	2	0	1.17865	1.36727	0.599758	0	1.18186	0.411196	0.377604	4.16711	0.350084	0.371699	0	0	0	0.836651	0.426448	0.441218	0	0.505109	0.793896
hsa-RP11-191L9_0001	chr22:47686200|47687206	chr22	47686200	47687206	AL117329.1	436	1	+	exon-exon	transcript,gene,exon	yes	2	0	0	1	0	2	0	0	0	0	2	1	0	0	0	0	0	1	1	0	0.812174	0	0	0.431936	0	0.567436	0	0	0	0	0.535382	0.228239	0	0	0	0	0	0.343299	0.363771	0
hsa-BRD1_0010	chr22:49775591|49777813	chr22	49775591	49777813	BRD1	529	1	-	exon-exon	UTR,transcript,gene,exon,CDS	yes	1	2	2	1	0	1	2	4	1	3	1	5	0	3	1	3	2	5	0	0	0.334695	0.699615	0.405787	0.356	0	0.23384	0.48815	0.896542	0.309185	0.623401	0.22063	0.940571	0	0.77147	0.248307	0.759384	0.52379	1.41473	0	0
hsa-BRD1_0014	chr22:49787390|49794294	chr22	49787390	49794294	BRD1	394	1	-	exon-exon	transcript,gene,exon,CDS	yes	2	0	0	0	0	2	2	1	4	2	0	0	0	1	0	1	1	1	0	0	0.89875	0	0	0	0	0.627925	0.655409	0.300933	1.6605	0.558002	0	0	0	0.345269	0	0.33986	0.351631	0.379894	0	0
hsa-BRD1_0001	chr22:49787390|49804360	chr22	49787390	49804360	BRD1	1125	1	-	exon-exon	transcript,gene,exon,CDS	yes	0	1	0	0	0	1	0	0	0	0	1	2	0	2	0	2	0	1	1	0	0	0.164487	0	0	0	0.109957	0	0	0	0	0.103745	0.176911	0	0.241842	0	0.238053	0	0.133047	0.140982	0
hsa-BRD1_0003	chr22:49797805|49804360	chr22	49797805	49804360	BRD1	731	1	-	exon-exon	transcript,gene,exon,CDS	yes	0	0	0	0	0	2	0	1	1	0	0	0	2	2	1	0	0	0	0	2	0	0	0	0	0	0.338444	0	0.162199	0.223747	0	0	0	0.320861	0.372191	0.179691	0	0	0	0	0.341017
hsa-PPP6R2_0011	chr22:50372020|50394135	chr22	50372020	50394135	PPP6R2	374	1	+	exon-exon	UTR,transcript,gene,exon,CDS	yes	13	7	11	12	6	3	4	12	2	5	14	5	12	4	8	10	10	14	14	7	6.15428	3.46347	3.15678	6.04248	2.7279	0.992255	1.38092	3.80431	0.874647	1.4696	4.36895	1.33038	3.76282	1.45493	2.80972	3.58034	3.70435	5.60293	5.93706	2.33287
hsa-PPP6R2_n53	chr22:50372020|50406875	chr22	50372020	50406875	PPP6R2	561	1	+	exon-exon	UTR,transcript,gene,exon,CDS	yes	1	0	4	0	1	3	0	2	0	1	1	0	2	1	1	1	4	4	2	3	0.315604	0	0.765281	0	0.3031	0.661503	0	0.422701	0	0.195947	0.208045	0	0.418091	0.242488	0.234143	0.238689	0.987826	1.06722	0.565434	0.666533
hsa-SHANK3_0001	chr22:50720184|50722437	chr22	50720184	50722437	SHANK3	2254	1	+	exon-exon	transcript,gene,exon,CDS	yes	0	0	0	0	1	1	1	0	4	3	0	0	0	0	0	1	2	0	0	0	0	0	0	0	0.0754388	0.0548807	0.0572829	0	0.290256	0.146308	0	0	0	0	0	0.0594076	0.12293	0	0	0
hsa-TRNT1_0002	chr3:3137260|3140648	chr3	3137260	3140648	TRNT1	333	1	+	exon-exon	UTR,transcript,gene,exon,CDS	yes	0	0	2	2	2	0	1	0	1	1	0	0	0	0	0	1	0	1	0	1	0	0	0.644629	1.13107	1.02126	0	0.387734	0	0.491168	0.330109	0	0	0	0	0	0.402116	0	0.449484	0	0.374299
hsa-TRNT1_0001	chr3:3137260|3144710	chr3	3137260	3144710	TRNT1	460	1	+	exon-exon	UTR,transcript,gene,exon,CDS	yes	1	0	2	0	2	1	1	2	0	0	2	8	3	3	0	5	1	5	0	2	0.3849	0	0.466655	0	0.7393	0.268916	0.280686	0.515512	0	0	0.507449	1.73065	0.764834	0.887191	0	1.45549	0.301179	1.62694	0	0.54192
hsa-TRNT1_0006	chr3:3140510|3144710	chr3	3140510	3144710	TRNT1	266	1	+	exon-exon	UTR,transcript,gene,exon,CDS	yes	1	0	0	0	0	0	0	0	0	1	0	2	2	1	3	4	1	0	0	0	0.665616	0	0	0	0	0	0	0	0	0.413257	0	0.748213	0.881763	0.511413	1.48144	2.0136	0.520837	0	0	0
hsa-CRBN_0014	chr3:3152456|3174261	chr3	3152456	3174261	CRBN	974	1	-	exon-exon	transcript,gene,exon,CDS	yes	0	0	0	0	0	0	0	2	0	0	0	0	3	0	0	0	1	0	0	0	0	0	0	0	0	0	0	0.243466	0	0	0	0	0.361215	0	0	0	0.142241	0	0	0
hsa-CRBN_0013	chr3:3156219|3174261	chr3	3156219	3174261	CRBN	576	1	-	exon-exon	transcript,gene,exon,CDS	yes	0	0	0	0	1	2	1	0	0	2	0	0	2	1	5	1	0	0	1	1	0	0	0	0	0.295207	0.429518	0.224159	0	0	0.381689	0	0	0.407203	0.236173	1.14023	0.232473	0	0	0.275355	0.216392
hsa-ARL8B_0003	chr3:5174017|5174414	chr3	5174017	5174414	ARL8B	139	1	+	exon-exon	UTR,transcript,gene,exon,CDS	yes	8	5	4	0	4	7	1	2	0	3	8	14	9	3	11	5	2	2	1	6	10.1901	6.65641	3.08865	0	4.89321	6.22955	0.928889	1.70601	0	2.37251	6.71732	10.0228	7.59332	2.93603	10.3949	4.81671	1.99342	2.15364	1.14104	5.38022
hsa-EDEM1_0001	chr3:5195209|5208263	chr3	5195209	5208263	EDEM1	1000	1	+	exon-exon	UTR,transcript,gene,exon,CDS	yes	0	0	0	0	0	0	0	0	0	0	0	0	0	0	2	2	0	0	1	0	0	0	0	0	0	0	0	0	0	0	0	0	0	0	0.262709	0.267809	0	0	0.158604	0
hsa-LMCD1_0001	chr3:8532737|8537440	chr3	8532737	8537440	LMCD1	345	1	+	exon-exon	UTR,exon,gene,transcript,CDS	yes	0	2	0	0	0	0	0	2	0	0	1	0	0	0	0	0	0	0	0	0	0	1.07274	0	0	0	0	0	0.687349	0	0	0.3383	0	0	0	0	0	0	0	0	0
hsa-RAD18_0002	chr3:8935871|8941804	chr3	8935871	8941804	RAD18	623	1	-	exon-exon	UTR,transcript,gene,exon,CDS	yes	1	1	4	2	2	1	0	4	0	8	0	3	3	0	1	5	4	0	0	1	0.284196	0.297027	0.689122	0.604571	0.545872	0.198557	0	0.761269	0	1.41157	0	0.479193	0.564725	0	0.210842	1.07468	0.889519	0	0	0.200067
hsa-SETD5_0001	chr3:9453739|9464672	chr3	9453739	9464672	SETD5	378	1	+	exon-exon	UTR,transcript,gene,exon,CDS	yes	0	0	0	0	0	0	1	0	0	0	3	2	0	0	0	0	0	0	0	0	0	0	0	0	0	0	0.341576	0	0	0	0.926296	0.526521	0	0	0	0	0	0	0	0
hsa-OGG1_0001	chr3:9750945|9751949	chr3	9750945	9751949	OGG1	428	1	+	exon-exon	transcript,gene,exon,CDS	yes	1	3	2	3	2	6	2	1	4	0	0	1	0	5	2	3	2	1	0	1	0.413677	1.29707	0.501545	1.32003	0.794575	1.73413	0.603344	0.277027	1.52859	0	0	0.232506	0	1.5892	0.613805	0.938584	0.647395	0.349715	0	0.291219
hsa-ATG7_0004	chr3:11358418|11380052	chr3	11358418	11380052	ATG7	672	1	+	exon-exon	UTR,transcript,gene,exon,CDS	yes	0	0	0	5	5	4	0	1	0	5	2	0	1	1	0	0	6	3	1	3	0	0	0	1.40122	1.26517	0.736316	0	0.17644	0	0.817904	0.347361	0	0.174516	0.202434	0	0	1.23699	0.668206	0.236018	0.556436
hsa-ATG7_0003	chr3:11358418|11426926	chr3	11358418	11426926	ATG7	714	1	+	exon-exon	UTR,transcript,gene,exon,CDS	yes	0	0	3	1	0	4	1	1	0	5	0	3	0	3	2	0	4	3	2	0	0	0	0.450969	0.263759	0	0.693004	0.180834	0.166061	0	0.769792	0	0.418119	0	0.571579	0.367939	0	0.776149	0.6289	0.44427	0
hsa-TAMM41_0006	chr3:11809517|11829864	chr3	11809517	11829864	TAMM41	463	1	-	exon-exon	UTR,transcript,gene,exon,CDS	yes	0	1	1	0	1	0	3	0	3	0	0	1	0	0	3	1	0	2	2	1	0	0.399672	0.231816	0	0.367255	0	0.836602	0	1.05978	0	0	0.21493	0	0	0.851108	0.289211	0	0.646558	0.685116	0.269204
hsa-TSEN2_0008	chr3:12496518|12503784	chr3	12496518	12503784	TSEN2	560	1	+	exon-exon	transcript,gene,exon,CDS	yes	0	0	0	0	2	1	4	0	0	0	0	0	1	0	0	0	0	0	0	1	0	0	0	0	0.607283	0.220895	0.922254	0	0	0	0	0	0.209419	0	0	0	0	0	0	0.222574
hsa-MKRN2_0001	chr3:12574792|12576741	chr3	12574792	12576741	MKRN2	326	1	+	exon-exon	transcript,gene,exon,CDS	yes	1	1	1	2	0	0	3	1	0	1	0	0	0	0	2	3	0	0	0	1	0.54311	0.567632	0.329235	1.15536	0	0	1.18818	0.363705	0	0.337197	0	0	0	0	0.805854	1.23225	0	0	0	0.382336
hsa-RAF1_0017	chr3:12590798|12591792	chr3	12590798	12591792	RAF1	262	1	-	exon-exon	UTR,transcript,gene,exon,CDS	yes	0	0	2	0	0	0	0	0	0	0	1	3	0	0	0	0	1	0	0	0	0	0	0.819318	0	0	0	0	0	0	0	0.445471	1.13945	0	0	0	0	0.528788	0	0	0
hsa-IQSEC1_0001	chr3:12935448|12941865	chr3	12935448	12941865	IQSEC1	1545	1	-	exon-exon	UTR,transcript,gene,exon,CDS	yes	1	3	1	1	0	1	0	2	0	0	0	2	1	0	1	1	2	1	0	0	0.114598	0.359317	0.0694697	0.121893	0	0.0800655	0	0.153486	0	0	0	0.128819	0.0759059	0	0.0850189	0.0866697	0.179343	0.0968791	0	0
hsa-SLC6A6_0002	chr3:14443624|14447816	chr3	14443624	14447816	SLC6A6	610	1	+	exon-exon	UTR,transcript,gene,exon,CDS	yes	2	0	3	0	0	0	0	0	0	0	1	1	0	1	3	0	1	0	1	1	0.580504	0	0.527856	0	0	0	0	0	0	0	0.191333	0.163135	0	0.22301	0.646005	0	0.227119	0	0.260007	0.204331
hsa-NR2C2_0019	chr3:15016152|15034809	chr3	15016152	15034809	NR2C2	1099	1	+	exon-exon	transcript,gene,exon,CDS	yes	0	0	0	0	0	0	2	0	1	0	0	2	0	0	0	0	0	0	0	0	0	0	0	0	0	0	0.234969	0	0.148825	0	0	0.181096	0	0	0	0	0	0	0	0
hsa-NR2C2_0015	chr3:15032379|15034809	chr3	15032379	15034809	NR2C2	262	1	+	exon-exon	transcript,gene,exon,CDS	yes	0	0	2	0	1	4	0	3	0	0	0	0	1	0	0	0	0	0	0	0	0	0	0.819318	0	0.649004	1.88857	0	1.35765	0	0	0	0	0.447613	0	0	0	0	0	0	0
hsa-METTL6_0005	chr3:15411245|15415942	chr3	15411245	15415942	METTL6	506	1	-	exon-exon	UTR,transcript,gene,exon,CDS	yes	1	0	5	0	3	4	0	1	0	6	2	0	3	2	0	0	2	1	0	0	0.349909	0	1.06058	0	1.00814	0.977875	0	0.234324	0	1.30347	0.461318	0	0.695304	0.537691	0	0	0.547599	0.295807	0	0
hsa-OXNAD1_0003	chr3:16286342|16303592	chr3	16286342	16303592	OXNAD1	786	1	+	exon-exon	UTR,transcript,gene,exon,CDS	yes	1	1	1	0	2	0	7	2	3	2	2	1	1	2	4	2	3	4	0	2	0.225259	0.23543	0.136553	0	0.432669	0	1.14988	0.301699	0.624271	0.279711	0.296981	0.126606	0.149204	0.346147	0.66847	0.340724	0.528788	0.761721	0	0.317154
hsa-OXNAD1_0017	chr3:16301626|16302748	chr3	16301626	16302748	OXNAD1	352	1	+	exon-exon	UTR,transcript,gene,exon,CDS	yes	0	1	5	0	0	2	0	3	0	4	0	2	3	4	1	0	4	0	9	1	0	0.525705	1.52458	0	0	0.702847	0	1.01052	0	1.24916	0	0.565411	0.999499	1.54586	0.373166	0	1.57435	0	4.05522	0.354096
hsa-TBC1D5_0001	chr3:17372075|17384015	chr3	17372075	17384015	TBC1D5	486	1	-	exon-exon	transcript,gene,exon,CDS	yes	3	0	0	0	1	2	0	0	0	0	0	0	2	2	1	0	0	0	0	0	1.09292	0	0	0	0.349875	0.509058	0	0	0	0	0	0	0.482611	0.559819	0.270276	0	0	0	0	0
hsa-TBC1D5_0004	chr3:17372075|17406526	chr3	17372075	17406526	TBC1D5	828	1	-	exon-exon	transcript,gene,exon,CDS	yes	0	0	0	0	0	0	0	2	0	0	0	2	2	0	0	0	0	2	0	0	0	0	0	0	0	0	0	0.286395	0	0	0	0.240368	0.283272	0	0	0	0	0.361542	0	0
hsa-TBC1D5_0032	chr3:17508474|17586557	chr3	17508474	17586557	TBC1D5	461	1	-	exon-exon	transcript,gene,exon,CDS	yes	1	0	0	0	3	0	0	0	0	2	0	0	0	1	0	0	2	0	0	2	0.384065	0	0	0	1.10655	0	0	0	0	0.476904	0	0	0	0.295089	0	0	0.601052	0	0	0.540745
hsa-UBE2E2_0001	chr3:23499608|23532701	chr3	23499608	23532701	UBE2E2	281	1	+	exon-exon	UTR,transcript,gene,exon,CDS	yes	0	0	0	0	0	0	0	0	0	0	1	2	2	0	1	0	0	0	1	0	0	0	0	0	0	0	0	0	0	0	0.41535	0.708273	0.834694	0	0.467453	0	0	0	0.564428	0
hsa-SLC4A7_0019	chr3:27411642|27424152	chr3	27411642	27424152	SLC4A7	616	1	-	exon-exon	transcript,gene,exon,CDS	yes	2	2	1	2	0	2	2	0	0	3	2	4	0	1	2	2	3	0	7	0	0.57485	0.600806	0.174238	0.611441	0	0.401627	0.419206	0	0	0.535356	0.378939	0.646184	0	0.220838	0.426475	0.434755	0.67472	0	1.80232	0
hsa-SLC4A7_0002	chr3:27411642|27452498	chr3	27411642	27452498	SLC4A7	1673	1	-	exon-exon	transcript,gene,exon,CDS	yes	2	2	3	1	2	2	0	0	0	0	1	0	0	0	1	5	8	1	3	7	0.21166	0.221217	0.192464	0.112567	0.203274	0.147879	0	0	0	0	0.0697629	0	0	0	0.0785142	0.400193	0.662487	0.0894669	0.284407	0.521513
hsa-SLC4A7_0048	chr3:27437388|27448797	chr3	27437388	27448797	SLC4A7	286	1	-	exon-exon	transcript,gene,exon,CDS	yes	1	1	2	0	0	0	0	0	0	0	0	0	0	2	0	1	1	1	1	0	0.619069	0.647021	0.750564	0	0	0	0	0	0	0	0	0	0	0.9513	0	0.468198	0.484414	0.52335	0.55456	0
hsa-TGFBR2_0005	chr3:30623199|30650460	chr3	30623199	30650460	TGFBR2	435	1	+	exon-exon	transcript,gene,exon,CDS	yes	0	0	0	0	0	0	0	2	0	1	1	0	0	0	0	2	0	0	1	0	0	0	0	0	0	0	0	0.545139	0	0.252704	0.268307	0	0	0	0	0.615654	0	0	0.364608	0
hsa-TGFBR2_0004	chr3:30623199|30674246	chr3	30623199	30674246	TGFBR2	1377	1	+	exon-exon	transcript,gene,exon,CDS	yes	0	2	0	0	0	0	0	2	0	0	0	0	0	0	0	0	0	0	0	0	0	0.26877	0	0	0	0	0	0.172212	0	0	0	0	0	0	0	0	0	0	0	0
hsa-TGFBR2_0002	chr3:30644747|30674246	chr3	30644747	30674246	TGFBR2	1302	1	+	exon-exon	transcript,gene,exon,CDS	yes	0	0	0	0	0	2	1	0	0	0	0	2	0	2	0	3	2	0	0	0	0	0	0	0	0	0.190017	0.0991671	0	0	0	0	0.152861	0	0.208965	0	0.308536	0.212815	0	0	0
hsa-TGFBR2_0006	chr3:30671638|30674246	chr3	30671638	30674246	TGFBR2	942	1	+	exon-exon	transcript,gene,exon,CDS	yes	1	0	0	2	3	1	0	1	0	0	0	4	0	4	1	0	1	0	1	0	0.187955	0	0	0.399838	0.541526	0.131318	0	0.125868	0	0	0	0.422558	0	0.577647	0.139442	0	0.147073	0	0.16837	0
hsa-STT3B_0002	chr3:31576396|31580096	chr3	31576396	31580096	STT3B	397	1	+	exon-exon	transcript,gene,exon,CDS	yes	3	3	7	3	3	4	2	3	0	3	8	11	10	5	2	7	9	3	1	0	1.33794	1.39835	1.89248	1.4231	1.28493	1.24636	0.650456	0.895978	0	0.830678	2.35191	2.75727	2.95402	1.7133	0.661734	2.36104	3.14076	1.13107	0.399507	0
hsa-STT3B_0001	chr3:31576396|31600459	chr3	31576396	31600459	STT3B	563	1	+	exon-exon	transcript,gene,exon,CDS	yes	0	0	0	0	0	0	0	0	0	0	2	1	0	2	0	0	0	0	0	2	0	0	0	0	0	0	0	0	0	0	0.414612	0.176754	0	0.483254	0	0	0	0	0	0.442777
hsa-OSBPL10_0001	chr3:31876433|31879830	chr3	31876433	31879830	OSBPL10	256	1	-	exon-exon	transcript,gene,exon,CDS	yes	1	1	1	4	0	2	0	2	0	2	0	0	1	0	0	0	0	4	0	0	0.691617	0.722844	0.41926	2.94256	0	0.966415	0	0.92631	0	0.8588	0	0	0.458104	0	0	0	0	2.33872	0	0
hsa-DYNC1LI1_0011	chr3:32541037|32545965	chr3	32541037	32545965	DYNC1LI1	518	1	-	exon-exon	transcript,gene,exon,CDS	yes	2	0	5	0	2	1	0	1	0	2	0	3	0	1	2	1	0	0	2	2	0.683605	0	1.03601	0	0.656522	0.238805	0	0.228895	0	0.424426	0	0.576327	0	0.262618	0.507159	0.258503	0	0	0.612372	0.481242
hsa-CNOT10_0001	chr3:32733423|32737490	chr3	32733423	32737490	CNOT10	380	1	+	exon-exon	UTR,transcript,gene,exon,CDS	yes	0	0	3	0	0	3	0	0	0	2	0	0	1	1	0	1	3	1	1	3	0	0	0.847348	0	0	0.976588	0	0	0	0.57856	0	0	0.308617	0.357989	0	0.352381	1.09376	0.39389	0.41738	0.984013
hsa-FBXL2_0001	chr3:33358967|33364719	chr3	33358967	33364719	FBXL2	225	1	+	exon-exon	UTR,transcript,gene,exon,CDS	yes	2	2	0	0	0	0	0	0	0	2	0	0	0	0	0	0	0	0	0	0	1.57381	1.64487	0	0	0	0	0	0	0	0.977123	0	0	0	0	0	0	0	0	0	0
hsa-UBP1_n54	chr3:33400189|33425741	chr3	33400189	33425741	UBP1	1067	1	-	exon-exon	exon,gene,transcript,CDS	yes	0	1	1	0	0	3	1	0	0	0	0	0	0	1	2	0	0	0	0	1	0	0.173428	0.100591	0	0	0.347801	0.121008	0	0	0	0	0	0	0.127494	0.246212	0	0	0	0	0.116815
hsa-UBP1_0019	chr3:33412722|33425741	chr3	33412722	33425741	UBP1	335	1	-	exon-exon	transcript,gene,exon,CDS	yes	1	0	2	0	0	0	0	0	0	0	0	1	2	0	0	0	0	0	0	0	0.528519	0	0.64078	0	0	0	0	0	0	0	0	0.297052	0.700147	0	0	0	0	0	0	0
hsa-CLASP2_0104	chr3:33551252|33604209	chr3	33551252	33604209	CLASP2	1480	1	-	exon-exon	transcript,gene,exon,CDS	yes	0	2	0	0	2	0	0	0	0	0	0	0	0	0	0	0	0	0	0	0	0	0.250065	0	0	0.229783	0	0	0	0	0	0	0	0	0	0	0	0	0	0	0
hsa-CLASP2_0088	chr3:33592395|33644903	chr3	33592395	33644903	CLASP2	1356	1	-	exon-exon	transcript,gene,exon,CDS	yes	1	1	1	0	0	2	4	3	3	2	1	4	3	0	3	0	0	2	1	5	0.130571	0.136466	0.0791524	0	0	0.18245	0.380872	0.262318	0.361856	0.162133	0.0860718	0.293547	0.259457	0	0.290607	0	0	0.220764	0.116965	0.459593
hsa-CLASP2_0022	chr3:33606591|33612071	chr3	33606591	33612071	CLASP2	377	1	-	exon-exon	transcript,gene,exon,CDS	yes	0	0	1	0	0	0	0	4	0	0	0	0	0	0	1	2	1	0	0	0	0	0	0.284697	0	0	0	0	1.25801	0	0	0	0	0	0	0.34842	0.71037	0.367487	0	0	0
hsa-CLASP2_0037	chr3:33606591|33644903	chr3	33606591	33644903	CLASP2	982	1	-	exon-exon	transcript,gene,exon,CDS	yes	1	0	2	0	0	0	1	1	0	1	0	1	4	2	3	1	3	3	1	2	0.180299	0	0.218596	0	0	0	0.131482	0.120741	0	0.111941	0	0.101336	0.477697	0.277059	0.401286	0.136359	0.423246	0.457265	0.161511	0.253853
hsa-CLASP2_0001	chr3:33619603|33632371	chr3	33619603	33632371	CLASP2	455	1	-	exon-exon	transcript,gene,exon,CDS	yes	0	0	2	0	0	1	0	0	0	0	2	0	1	1	0	0	0	0	0	0	0	0	0.471783	0	0	0.271871	0	0	0	0	0.513026	0	0.257746	0.29898	0	0	0	0	0	0
hsa-CLASP2_0049	chr3:33619603|33632374	chr3	33619603	33632374	CLASP2	458	1	-	exon-exon	transcript,gene,exon,CDS	yes	0	0	0	0	0	2	2	0	0	0	0	0	0	0	0	2	0	0	0	0	0	0	0	0	0	0.54018	0.563823	0	0	0	0	0	0	0	0	0.584737	0	0	0	0
hsa-CLASP2_0087	chr3:33619603|33644903	chr3	33619603	33644903	CLASP2	605	1	-	exon-exon	transcript,gene,exon,CDS	yes	0	0	4	2	0	3	6	1	1	1	0	2	2	0	1	3	6	1	1	0	0	0	0.709624	0.622558	0	0.613394	1.28048	0.19598	0.270346	0.181696	0	0.328967	0.387684	0	0.217114	0.66399	1.37398	0.247402	0.262156	0
hsa-CLASP2_0011	chr3:33684359|33696933	chr3	33684359	33696933	CLASP2	449	1	-	exon-exon	transcript,gene,exon,CDS	yes	0	1	1	1	2	1	3	1	0	8	3	4	4	4	6	1	2	5	3	2	0	0.412134	0.239044	0.41943	0.757413	0.275504	0.862687	0.264071	0	1.9586	0.779822	0.886525	1.04476	1.2119	1.75529	0.298229	0.617116	1.6668	1.05972	0.555197
hsa-PDCD6IP_0014	chr3:33821955|33826580	chr3	33821955	33826580	PDCD6IP	383	1	+	exon-exon	UTR,transcript,gene,exon,CDS	yes	0	0	0	0	0	1	0	2	0	2	0	0	0	0	0	1	0	0	0	0	0	0	0	0	0	0.322979	0	0.619152	0	0.574028	0	0	0	0	0	0.349621	0	0	0	0
hsa-GOLGA4_0004	chr3:37281958|37302332	chr3	37281958	37302332	GOLGA4	1072	1	+	exon-exon	UTR,transcript,gene,exon,CDS	yes	0	1	0	0	0	1	3	1	0	2	1	2	3	2	0	0	1	0	0	0	0	0.17262	0	0	0	0.115393	0.361331	0.110604	0	0.205086	0.108874	0.185657	0.328194	0.253798	0	0	0.129237	0	0	0
hsa-TRAK1_0005	chr3:42087104|42087400	chr3	42087104	42087400	TRAK1	297	1	+	exon-exon	UTR,exon,gene,transcript	yes	2	1	2	0	1	0	0	0	0	0	0	3	0	1	0	0	0	1	3	0	1.19228	0.623058	0.722766	0	0.572522	0	0	0	0	0	0	1.00518	0	0.458033	0	0	0	0.503967	1.60206	0
hsa-SNRK_0001	chr3:43299754|43303792	chr3	43299754	43303792	SNRK	757	1	+	exon-exon	UTR,transcript,gene,exon,CDS	yes	2	2	2	4	5	13	5	5	1	13	7	8	8	8	6	7	10	10	8	11	0.467778	0.488899	0.283569	0.995107	1.12311	2.12433	0.852811	0.783142	0.216062	1.88777	1.07925	1.05165	1.23936	1.43763	1.04112	1.23822	1.83015	1.97725	1.67614	1.81117
hsa-ANO10_0009	chr3:43549720|43565727	chr3	43549720	43565727	ANO10	579	1	-	exon-exon	transcript,gene,exon,CDS	yes	1	0	0	3	0	2	1	3	1	1	0	4	1	1	0	3	0	1	1	0	0.305792	0	0	0.975772	0	0.427292	0.222998	0.61434	0.282485	0.189856	0	0.687478	0.202547	0.23495	0	0.693807	0	0.258512	0.273928	0
hsa-ZDHHC3_0006	chr3:44929306|44933984	chr3	44929306	44933984	ZDHHC3	310	1	-	exon-exon	UTR,transcript,gene,exon,CDS	yes	0	0	0	0	0	1	1	1	0	2	0	0	2	0	3	0	0	1	1	0	0	0	0	0	0	0.399036	0.416502	0.382476	0	0.709202	0	0	0.75661	0	1.27117	0	0	0.482833	0.511627	0
hsa-SETD2_0009	chr3:47037666|47046621	chr3	47037666	47046621	SETD2	387	1	-	exon-exon	UTR,transcript,gene,exon,CDS	yes	1	1	0	0	2	5	4	2	0	1	0	1	6	1	5	3	3	6	2	0	0.457503	0.47816	0	0	0.878755	1.59821	1.33453	0.612753	0	0.284047	0	0.257138	1.81821	0.351514	1.69708	1.03802	1.07397	2.32059	0.81966	0
hsa-SETD2_0005	chr3:47037666|47057490	chr3	47037666	47057490	SETD2	1057	1	-	exon-exon	UTR,transcript,gene,exon,CDS	yes	0	0	2	0	0	2	0	0	0	1	0	2	1	1	0	0	1	1	0	0	0	0	0.203085	0	0	0.234061	0	0	0	0.103998	0	0.188292	0.11095	0.1287	0	0	0.131071	0.141607	0	0
hsa-SETD2_0004	chr3:47037666|47062346	chr3	47037666	47062346	SETD2	1241	1	-	exon-exon	UTR,transcript,gene,exon,CDS	yes	0	0	0	0	0	0	1	2	0	2	0	1	0	0	0	2	0	1	2	0	0	0	0	0	0	0	0.104042	0.191084	0	0.177158	0	0.0801873	0	0	0	0.215801	0	0.120611	0.255607	0
hsa-SETD2_0003	chr3:47037666|47067118	chr3	47037666	47067118	SETD2	1290	1	-	exon-exon	UTR,transcript,gene,exon,CDS	yes	2	0	2	0	1	4	1	4	0	5	10	3	2	4	0	3	5	1	2	4	0.274502	0	0.166404	0	0.131813	0.383569	0.10009	0.367652	0	0.426071	0.904755	0.231424	0.181821	0.421817	0	0.311406	0.536987	0.11603	0.245898	0.386486
hsa-SETD2_0034	chr3:47067070|47098081	chr3	47067070	47098081	SETD2	1262	1	-	exon-exon	UTR,transcript,gene,exon,CDS	yes	0	0	0	0	0	0	1	2	0	0	0	4	0	0	0	0	1	0	1	3	0	0	0	0	0	0	0.10231	0.187904	0	0	0	0.315412	0	0	0	0	0.10978	0	0.125677	0.296296
hsa-SETD2_0033	chr3:47097955|47103423	chr3	47097955	47103423	SETD2	303	1	-	exon-exon	UTR,transcript,gene,exon,CDS	yes	3	0	2	0	0	1	2	0	0	0	3	2	1	1	1	0	0	3	1	0	1.75301	0	0.708453	0	0	0.408255	0.852248	0	0	0	1.15558	0.656847	0.387045	0.448963	0.433512	0	0	1.48196	0.523446	0
hsa-SETD2_0001	chr3:47097955|47106120	chr3	47097955	47106120	SETD2	427	1	-	exon-exon	UTR,transcript,gene,exon,CDS	yes	2	2	9	1	2	4	2	3	1	2	1	3	0	1	0	0	3	3	1	3	0.829292	0.866736	2.26224	0.44104	0.796436	1.15879	0.604757	0.833028	0.383042	0.514878	0.273333	0.69915	0	0.318585	0	0	0.973367	1.0516	0.371439	0.875702
hsa-SCAP_0001	chr3:47425485|47428670	chr3	47425485	47428670	SCAP	785	1	-	exon-exon	UTR,transcript,gene,exon,CDS	yes	1	12	4	4	0	8	7	10	13	8	2	4	3	7	6	7	7	8	6	13	0.225546	2.82876	0.546908	0.959612	0	1.26065	1.15135	1.51042	2.70862	1.12027	0.297359	0.507069	0.448183	1.21306	1.00398	1.19405	1.23541	1.52538	1.21226	2.06413
hsa-SCAP_0002	chr3:47425485|47435137	chr3	47425485	47435137	SCAP	915	1	-	exon-exon	UTR,transcript,gene,exon,CDS	yes	0	3	1	3	0	1	3	4	2	0	2	3	3	5	0	4	2	2	1	3	0	0.606715	0.117301	0.617455	0	0.135193	0.42333	0.518329	0.357506	0	0.255111	0.32627	0.384507	0.743366	0	0.585376	0.302825	0.327165	0.173338	0.408661
hsa-SCAP_0005	chr3:47435008|47443091	chr3	47435008	47443091	SCAP	350	1	-	exon-exon	UTR,transcript,gene,exon,CDS	yes	1	1	2	0	2	0	1	3	6	5	1	2	0	1	1	0	1	2	0	1	0.505868	0.528709	0.613318	0	0.971652	0	0.368902	1.01629	2.80387	1.57038	0.333467	0.568642	0	0.388674	0.375298	0	0.395836	0.855304	0	0.356119
hsa-SMARCC1_0033	chr3:47610066|47678311	chr3	47610066	47678311	SMARCC1	1586	1	-	exon-exon	transcript,gene,exon,CDS	yes	1	2	2	1	0	4	2	3	3	4	0	1	2	0	0	0	1	0	0	0	0.111635	0.233352	0.135348	0.118741	0	0.311983	0.162819	0.224277	0.30938	0.277242	0	0.0627443	0.147887	0	0	0	0.0873534	0	0	0
hsa-SMARCC1_0045	chr3:47622207|47638780	chr3	47622207	47638780	SMARCC1	461	1	-	exon-exon	transcript,gene,exon,CDS	yes	0	0	0	0	0	0	2	0	0	0	0	0	0	0	0	0	0	0	2	0	0	0	0	0	0	0	0.560154	0	0	0	0	0	0	0	0	0	0	0	0.688088	0
hsa-SMARCC1_0044	chr3:47661294|47678311	chr3	47661294	47678311	SMARCC1	863	1	-	exon-exon	transcript,gene,exon,CDS	yes	0	0	1	0	1	4	0	0	0	3	0	0	2	1	3	2	0	3	0	0	0	0	0.124369	0	0.197033	0.573354	0	0	0	0.382131	0	0	0.271783	0.157631	0.45662	0.310324	0	0.520318	0	0
hsa-SMARCC1_0008	chr3:47675475|47678311	chr3	47675475	47678311	SMARCC1	382	1	-	exon-exon	transcript,gene,exon,CDS	yes	1	0	2	0	2	0	0	1	0	3	1	1	1	0	0	0	0	1	0	2	0.463492	0	0.561941	0	0.890257	0	0	0.310387	0	0.863296	0.305532	0.260504	0.307001	0	0	0	0	0.391828	0	0.652574
hsa-SMARCC1_0007	chr3:47678198|47686170	chr3	47678198	47686170	SMARCC1	308	1	-	exon-exon	transcript,gene,exon,CDS	yes	0	1	0	0	0	1	0	2	0	3	1	0	2	0	0	0	0	0	0	0	0	0.600806	0	0	0	0.401627	0	0.76992	0	1.07071	0.378939	0	0.761523	0	0	0	0	0	0	0
hsa-SMARCC1_0003	chr3:47706409|47714490	chr3	47706409	47714490	SMARCC1	324	1	-	exon-exon	transcript,gene,exon,CDS	yes	0	0	2	1	0	0	0	0	0	0	0	0	2	1	0	0	0	0	0	0	0	0	0.662535	0.581247	0	0	0	0	0	0	0	0	0.723917	0.419864	0	0	0	0	0	0
hsa-SMARCC1_0006	chr3:47720666|47745993	chr3	47720666	47745993	SMARCC1	401	1	-	exon-exon	transcript,gene,exon,CDS	yes	1	2	0	0	0	0	0	2	0	0	0	1	4	1	0	3	1	0	0	0	0.441531	0.922933	0	0	0	0	0	0.59136	0	0	0	0.248161	1.16982	0.339242	0	1.00178	0.345493	0	0	0
hsa-SMARCC1_0018	chr3:47729025|47772936	chr3	47729025	47772936	SMARCC1	451	1	-	exon-exon	transcript,gene,exon,CDS	yes	0	0	2	0	0	0	0	0	0	1	0	4	0	1	0	0	0	0	0	1	0	0	0.475968	0	0	0	0	0	0	0.243739	0	0.882593	0	0.301632	0	0	0	0	0	0.276367
hsa-SMARCC1_0046	chr3:47736034|47772936	chr3	47736034	47772936	SMARCC1	381	1	-	exon-exon	UTR,transcript,gene,exon,CDS	yes	0	0	0	0	2	0	0	0	0	2	1	0	0	3	0	2	1	1	0	1	0	0	0	0	0.892594	0	0	0	0	0.577041	0.306334	0	0	1.07115	0	0.702912	0.363629	0.392856	0	0.327143
hsa-MAP4_0014	chr3:47867246|47872100	chr3	47867246	47872100	MAP4	744	1	-	exon-exon	transcript,gene,exon,CDS	yes	1	3	3	0	0	0	0	1	0	0	1	2	0	0	4	3	3	0	0	0	0.237976	0.746162	0.432785	0	0	0	0	0.159365	0	0	0.156873	0.267506	0	0	0.706206	0.539938	0.558639	0	0	0
hsa-MAP4_0001	chr3:47867246|47877523	chr3	47867246	47877523	MAP4	1067	1	-	exon-exon	transcript,gene,exon,CDS	yes	1	0	2	0	0	0	0	1	0	0	2	0	0	0	0	0	2	0	0	0	0.165936	0	0.201182	0	0	0	0	0.111122	0	0	0.218769	0	0	0	0	0	0.259686	0	0	0
hsa-MAP4_0018	chr3:47914817|47918841	chr3	47914817	47918841	MAP4	1470	1	-	exon-exon	transcript,gene,exon,CDS	yes	0	0	1	0	0	0	0	0	0	2	1	0	0	0	0	2	0	0	0	2	0	0	0.0730141	0	0	0	0	0	0	0.14956	0.0793968	0	0	0	0	0.182183	0	0	0	0.16958
hsa-MAP4_0015	chr3:47918719|47921878	chr3	47918719	47921878	MAP4	237	1	-	exon-exon	transcript,gene,exon,CDS	yes	0	0	0	2	1	2	1	0	0	2	1	0	3	1	0	0	0	2	0	0	0	0	0	1.58923	0.717465	1.04389	0.544791	0	0	0.927649	0.492461	0	1.48449	0.573991	0	0	0	1.26311	0	0
hsa-MAP4_0002	chr3:47977865|47998879	chr3	47977865	47998879	MAP4	311	1	-	exon-exon	UTR,transcript,gene,exon,CDS	yes	0	0	1	0	0	0	0	0	0	0	0	0	0	0	0	2	2	1	0	1	0	0	0.345115	0	0	0	0	0	0	0	0	0	0	0	0	0.861123	0.890949	0.48128	0	0.400777
hsa-PLXNB1_0002	chr3:48417911|48418363	chr3	48417911	48418363	PLXNB1	325	1	-	exon-exon	UTR,transcript,gene,exon,CDS	yes	0	0	0	0	0	0	0	0	4	5	0	1	2	0	0	0	0	0	0	0	0	0	0	0	0	0	0	0	2.01303	1.69117	0	0.306192	0.721689	0	0	0	0	0	0	0
hsa-PFKFB4_0003	chr3:48535512|48536463	chr3	48535512	48536463	PFKFB4	355	1	-	exon-exon	UTR,transcript,gene,exon,CDS	yes	0	0	2	0	2	0	0	0	0	0	0	2	0	0	1	2	0	1	0	3	0	0	0.60468	0	0.957967	0	0	0	0	0	0	0.560633	0	0	0.370012	0.754392	0	0.421629	0	1.05331
hsa-IP6K2_0001	chr3:48689538|48691482	chr3	48689538	48691482	IP6K2	352	1	-	exon-exon	transcript,gene,exon,CDS	yes	0	3	1	0	3	0	0	0	0	1	0	0	4	0	0	0	1	0	0	0	0	1.57711	0.304917	0	1.4492	0	0	0	0	0.312291	0	0	1.33267	0	0	0	0.393587	0	0	0
hsa-ARIH2_0004	chr3:48922748|48927813	chr3	48922748	48927813	ARIH2	416	1	+	exon-exon	UTR,transcript,gene,exon,CDS	yes	0	0	2	0	1	3	0	0	1	0	1	3	1	2	1	4	0	0	1	0	0	0	0.516013	0	0.408748	0.892076	0	0	0.393171	0	0.280561	0.717637	0.28191	0.654019	0.315755	1.28754	0	0	0.38126	0
hsa-USP4_0001	chr3:49305715|49311654	chr3	49305715	49311654	USP4	433	1	-	exon-exon	transcript,gene,exon,CDS	yes	0	0	1	1	1	0	1	3	0	0	1	2	1	0	0	0	0	0	1	2	0	0	0.247877	0.434928	0.3927	0	0.298188	0.821485	0	0	0.269546	0.459642	0.270842	0	0	0	0	0	0.366292	0.575712
hsa-USP4_0031	chr3:49324702|49325845	chr3	49324702	49325845	USP4	335	1	-	exon-exon	transcript,gene,exon,CDS	yes	1	0	3	1	0	1	1	1	0	0	3	1	0	0	1	0	0	1	0	0	0.528519	0	0.96117	0.562161	0	0.369257	0.38542	0.353933	0	0	1.04519	0.297052	0	0	0.392102	0	0	0.446801	0	0
hsa-RBM6_0001	chr3:49967470|49975392	chr3	49967470	49975392	RBM6	1439	1	+	exon-exon	UTR,transcript,gene,exon,CDS	yes	5	3	5	3	3	4	10	12	3	2	14	10	3	3	1	11	2	7	7	3	0.615197	0.385785	0.372935	0.392614	0.354494	0.343853	0.897259	0.988751	0.340985	0.152782	1.1355	0.691538	0.244492	0.283605	0.0912816	1.02359	0.192554	0.728108	0.771529	0.259851
hsa-RBM6_0019	chr3:50065031|50066502	chr3	50065031	50066502	RBM6	357	1	+	exon-exon	UTR,transcript,gene,exon,CDS	yes	7	3	6	4	3	5	6	3	1	4	4	6	5	2	3	3	4	1	6	2	3.47164	1.55503	1.80388	2.11007	1.4289	1.73251	2.17001	0.996367	0.458149	1.23167	1.30771	1.67248	1.6425	0.762106	1.10382	1.12525	1.5523	0.419267	2.66562	0.698273
hsa-RBM6_0011	chr3:50065031|50070552	chr3	50065031	50070552	RBM6	530	1	+	exon-exon	UTR,transcript,gene,exon,CDS	yes	2	0	2	0	0	0	0	0	0	0	1	0	0	0	0	0	0	0	1	0	0.668128	0	0.405021	0	0	0	0	0	0	0	0.220214	0	0	0	0	0	0	0	0.299253	0
hsa-RBM5_0010	chr3:50113383|50114251	chr3	50113383	50114251	RBM5	384	1	+	exon-exon	transcript,gene,exon,CDS	yes	0	0	0	1	0	0	0	2	2	2	0	0	0	3	2	0	0	1	2	0	0	0	0	0.490427	0	0	0	0.61754	0.85187	0.572533	0	0	0	1.06278	0.684137	0	0	0.389787	0.826064	0
hsa-GNAI2_0001	chr3:50252100|50253184	chr3	50252100	50253184	GNAI2	346	1	+	exon-exon	UTR,transcript,gene,exon,CDS	yes	0	2	2	0	0	0	0	0	0	0	0	1	0	1	0	2	0	7	0	0	0	1.06964	0.620409	0	0	0	0	0	0	0	0	0.287608	0	0.393167	0	0.774015	0	3.02817	0	0
hsa-MAPKAPK3_0003	chr3:50640366|50642332	chr3	50640366	50642332	MAPKAPK3	285	1	+	exon-exon	transcript,gene,exon,CDS	yes	3	0	0	0	0	0	0	0	0	0	1	0	0	2	1	0	3	2	1	0	1.86372	0	0	0	0	0	0	0	0	0	0.409521	0	0	0.954638	0.460892	0	1.45834	1.05037	0.556506	0
hsa-DCAF1_0001	chr3:51440970|51443903	chr3	51440970	51443903	DCAF1	753	1	-	exon-exon	transcript,gene,exon,CDS	yes	0	1	0	0	0	0	2	0	0	0	0	0	0	0	0	0	2	0	0	0	0	0.245748	0	0	0	0	0.342936	0	0	0	0	0	0	0	0	0	0.367975	0	0	0
hsa-RAD54L2_0009	chr3:51630272|51630931	chr3	51630272	51630931	RAD54L2	344	1	+	exon-exon	transcript,gene,exon,CDS	yes	0	0	0	1	1	0	0	4	0	3	0	0	0	0	2	0	1	1	1	3	0	0	0	0.547453	0.4943	0	0	1.37869	0	0.95866	0	0	0	0	0.763688	0	0.40274	0.435111	0.461059	1.08699
hsa-ALAS1_0001	chr3:52204693|52206751	chr3	52204693	52206751	ALAS1	588	1	+	exon-exon	transcript,gene,exon,CDS	yes	1	0	0	0	0	1	1	2	0	4	0	2	5	0	2	1	2	0	4	1	0.301112	0	0	0	0	0.210376	0.219584	0.403292	0	0.747798	0	0.338478	0.997232	0	0.446783	0.227729	0.471233	0	1.07894	0.211976
hsa-PHF7_0001	chr3:52412811|52414587	chr3	52412811	52414587	PHF7	255	1	+	exon-exon	UTR,transcript,gene,exon,CDS	yes	0	1	1	1	2	2	1	5	7	1	5	7	2	1	2	0	0	0	1	4	0	0.725679	0.420905	0.738525	1.33364	0.970205	0.506336	2.32486	4.48986	0.431084	2.2885	2.73171	0.9198	0.533474	1.03023	0	0	0	0.621978	1.95516
hsa-NEK4_0008	chr3:52737586|52741499	chr3	52737586	52741499	NEK4	429	1	-	exon-exon	transcript,gene,exon,CDS	yes	3	0	4	3	2	3	2	0	0	3	0	1	2	2	1	0	0	1	1	1	1.23814	0	1.00075	1.31695	0.792723	0.865043	0.601937	0	0	0.768716	0	0.231964	0.546734	0.6342	0.306187	0	0	0.3489	0.369707	0.29054
hsa-SFMBT1_0008	chr3:52926031|52928341	chr3	52926031	52928341	SFMBT1	234	1	-	exon-exon	exon,gene,transcript,CDS	yes	1	0	0	1	0	0	0	3	6	1	0	2	4	1	1	1	0	3	1	2	0.75664	0	0	0.804803	0	0	0	1.5201	4.19382	0.469771	0	0.850533	2.00469	0.58135	0.561343	0.572242	0	1.91895	0.677796	1.06531
hsa-CACNA1D_0002	chr3:53497152|53501720	chr3	53497152	53501720	CACNA1D	416	1	+	exon-exon	transcript,gene,exon,CDS	yes	0	0	1	0	0	0	0	0	0	0	3	2	3	0	1	0	2	0	0	0	0	0	0.258006	0	0	0	0	0	0	0	0.841683	0.478425	0.84573	0	0.315755	0	0.66607	0	0	0
hsa-ACTR8_0003	chr3:53874211|53876080	chr3	53874211	53876080	ACTR8	287	1	-	exon-exon	transcript,gene,exon,CDS	yes	0	1	0	3	0	0	1	0	0	1	0	3	0	1	0	1	0	1	1	0	0	0.644767	0	1.96854	0	0	0.44988	0	0	0.383019	0	1.0402	0	0.473993	0	0.466567	0	0.521527	0.552628	0
hsa-CCDC66_0011	chr3:56566594|56567053	chr3	56566594	56567053	CCDC66	270	1	+	exon-exon	UTR,transcript,gene,exon,CDS	yes	0	1	1	0	0	0	0	1	0	0	0	0	4	4	2	1	0	0	2	1	0	0.685363	0.397521	0	0	0	0	0.43914	0	0	0	0	1.7374	2.01535	0.972995	0.495943	0	0	1.17485	0.461636
hsa-CCDC66_0010	chr3:56592970|56594028	chr3	56592970	56594028	CCDC66	468	1	+	exon-exon	UTR,transcript,gene,exon,CDS	yes	1	1	7	1	2	1	2	3	0	1	1	2	4	0	2	5	4	2	2	5	0.37832	0.395402	1.60537	0.402402	0.726663	0.264319	0.551776	0.760049	0	0.234885	0.249388	0.425267	1.00235	0	0.561343	1.43061	1.18412	0.63965	0.677796	1.33164
hsa-FAM208A_0029	chr3:56627037|56628614	chr3	56627037	56628614	TASOR	392	1	-	exon-exon	transcript,gene,exon,CDS	yes	3	3	7	3	5	1	6	1	1	4	8	6	2	6	4	3	2	1	0	2	1.355	1.41618	1.91662	1.44125	2.16887	0.315564	1.97626	0.302469	0.417242	1.1217	2.38191	1.52315	0.598339	2.08218	1.34035	1.02478	0.70685	0.381832	0	0.635927
hsa-FAM208A_0001	chr3:56660731|56673725	chr3	56660731	56673725	TASOR	1037	1	-	exon-exon	transcript,gene,exon,CDS	yes	5	6	4	3	3	12	2	6	0	5	9	8	5	6	4	10	7	4	5	3	0.853683	1.07067	0.414005	0.544814	0.491916	1.43145	0.249017	0.686023	0	0.530021	1.01294	0.767694	0.565451	0.787093	0.50667	1.29127	0.935195	0.577351	0.764727	0.360583
hsa-FAM208A_0003	chr3:56666260|56673725	chr3	56666260	56673725	TASOR	691	1	-	exon-exon	transcript,gene,exon,CDS	yes	1	0	0	0	0	2	0	1	0	1	1	0	0	0	0	0	0	1	2	1	0.256228	0	0	0	0	0.358035	0	0.171589	0	0.159083	0.168905	0	0	0	0	0	0	0.216611	0.459057	0.180379
hsa-FAM208A_0013	chr3:56669700|56673725	chr3	56669700	56673725	TASOR	404	1	-	exon-exon	transcript,gene,exon,CDS	yes	1	0	6	2	0	0	2	0	0	0	1	1	1	1	2	1	2	1	2	0	0.438252	0	1.59402	0.932297	0	0	0.639186	0	0	0	0.288894	0.246318	0.290284	0.336723	0.650269	0.331447	0.685854	0.370491	0.78517	0
hsa-APPL1_0003	chr3:57242856|57248351	chr3	57242856	57248351	APPL1	448	1	+	exon-exon	transcript,gene,exon,CDS	yes	0	0	3	0	0	2	0	0	0	2	3	3	0	1	0	1	2	2	1	2	0	0	0.718732	0	0	0.552237	0	0	0	0.490743	0.781563	0.666378	0	0.303652	0	0.298894	0.618493	0.668206	0.354027	0.556436
hsa-APPL1_0024	chr3:57242856|57267792	chr3	57242856	57267792	APPL1	1478	1	+	exon-exon	transcript,gene,exon,CDS	yes	0	0	0	0	0	0	1	2	0	3	2	1	5	0	2	2	1	2	1	0	0	0	0	0	0	0	0.0873583	0.160443	0	0.223125	0.157934	0.0673291	0.396734	0	0.177746	0.181197	0.0937365	0.202542	0.10731	0
hsa-DENND6A_0003	chr3:57633265|57641747	chr3	57633265	57641747	DENND6A	316	1	-	exon-exon	transcript,gene,exon,CDS	yes	3	0	0	0	0	0	0	0	0	0	2	0	1	1	0	0	0	0	0	2	1.68089	0	0	0	0	0	0	0	0	0	0.738692	0	0.371122	0.430493	0	0	0	0	0	0.788871
hsa-DENND6A_n55	chr3:57657680|57672438	chr3	57657680	57672438	DENND6A	581	1	-	exon-exon	transcript,gene,exon,CDS	yes	0	2	3	2	0	4	0	0	0	1	1	2	0	2	5	1	1	1	0	1	0	0.636999	0.554203	0.648275	0	0.851643	0	0	0	0.189202	0.200884	0.342556	0	0.468282	1.13042	0.230473	0.238455	0.257622	0	0.21453
hsa-SLMAP_0007	chr3:57890041|57896932	chr3	57890041	57896932	SLMAP	201	1	+	exon-exon	UTR,transcript,gene,exon,CDS	yes	1	4	2	2	4	0	3	0	0	0	1	0	0	6	1	1	1	1	1	1	0.880865	3.68255	1.06797	1.87387	3.38386	0	1.9271	0	0	0	0.580663	0	0	4.06077	0.653504	0.666192	0.689266	0.744668	0.789076	0.620108
hsa-ABHD6_0005	chr3:58256562|58267345	chr3	58256562	58267345	ABHD6	301	1	+	exon-exon	UTR,transcript,gene,exon,CDS	yes	0	0	0	0	2	0	0	0	0	4	0	0	0	0	0	0	2	0	0	0	0	0	0	0	1.12983	0	0	0	0	1.46082	0	0	0	0	0	0	0.920548	0	0	0
hsa-PTPRG_0001	chr3:61989625|62003497	chr3	61989625	62003497	PTPRG	329	1	+	exon-exon	transcript,gene,exon,CDS	yes	0	1	1	1	2	0	1	2	0	2	0	1	0	1	0	1	3	0	2	0	0	0.562456	0.326233	0.572413	1.03367	0	0.392449	0.720776	0	0.668245	0	0.302469	0	0.413483	0	0.407005	1.26331	0	0.96416	0
hsa-ATXN7_0001	chr3:63912588|63913225	chr3	63912588	63913225	ATXN7	405	1	+	exon-exon	UTR,transcript,gene,exon,CDS	yes	2	6	3	7	4	0	15	5	36	6	7	3	1	1	2	3	8	3	2	5	0.87434	2.74145	0.795042	3.25498	1.6794	0	4.78206	1.4638	14.5386	1.62854	2.01727	0.737129	0.289567	0.335891	0.648663	0.991886	2.73664	1.10873	0.783231	1.53879
hsa-MAGI1_0008	chr3:65429520|65430881	chr3	65429520	65430881	MAGI1	804	1	-	exon-exon	transcript,gene,exon,CDS	yes	2	0	0	0	0	5	3	2	3	3	0	0	1	0	3	0	2	0	1	0	0.440432	0	0	0	0	0.769286	0.481774	0.294945	0.610295	0.410173	0	0	0.145864	0	0.490128	0	0.344633	0	0.197269	0
hsa-MAGI1_0002	chr3:65429520|65453340	chr3	65429520	65453340	MAGI1	1208	1	-	exon-exon	transcript,gene,exon,CDS	yes	3	0	0	1	2	0	0	9	0	0	0	0	0	0	0	0	0	0	0	0	0.439703	0	0	0.155897	0.281522	0	0	0.883369	0	0	0	0	0	0	0	0	0	0	0	0
hsa-LRIG1_0002	chr3:66405198|66417266	chr3	66405198	66417266	LRIG1	795	1	-	exon-exon	transcript,gene,exon,CDS	yes	0	0	0	0	0	2	0	0	1	2	0	0	1	0	0	0	0	0	0	0	0	0	0	0	0	0.311198	0	0	0.205735	0.276544	0	0	0.147515	0	0	0	0	0	0	0
hsa-SUCLG2_0003	chr3:67495798|67498295	chr3	67495798	67498295	SUCLG2	305	1	-	exon-exon	transcript,gene,exon,CDS	yes	0	3	5	0	1	0	0	2	0	1	1	0	0	0	0	3	2	0	0	1	0	1.82015	1.75952	0	0.557505	0	0	0.777493	0	0.360414	0.382667	0	0	0	0	1.3171	0.908476	0	0	0.408661
hsa-SUCLG2_0007	chr3:67495798|67508903	chr3	67495798	67508903	SUCLG2	402	1	-	exon-exon	transcript,gene,exon,CDS	yes	3	7	3	4	4	5	5	10	2	11	7	1	2	9	4	7	2	3	8	1	1.3213	3.22223	0.800975	1.87387	1.69193	1.53857	1.60591	2.94945	0.813727	3.00793	2.03232	0.247543	0.583455	3.04558	1.30701	2.33167	0.689266	1.117	3.1563	0.310054
hsa-SUCLG2_0001	chr3:67495798|67529186	chr3	67495798	67529186	SUCLG2	836	1	-	exon-exon	transcript,gene,exon,CDS	yes	0	0	0	1	2	1	0	0	0	0	2	0	0	0	0	0	2	0	0	0	0	0	0	0.225268	0.406792	0.147968	0	0	0	0	0.279219	0	0	0	0	0	0.331441	0	0	0
hsa-SUCLG2-AS1_0001	chr3:67746771|67750660	chr3	67746771	67750660	SUCLG2-AS1	552	1	+	exon-exon	transcript,gene,exon	yes	0	0	2	0	0	2	1	0	0	0	0	1	0	0	0	0	3	1	0	3	0	0	0.388879	0	0	0.448193	0.233905	0	0	0	0	0.180276	0	0	0	0	0.752949	0.271156	0	0.6774
hsa-FRMD4B_0001	chr3:69287752|69313517	chr3	69287752	69313517	FRMD4B	339	1	-	exon-exon	start_codon,transcript,gene,exon,CDS	yes	0	0	1	1	0	0	0	0	3	0	0	0	0	0	0	0	0	0	2	0	0	0	0.31661	0.555528	0	0	0	0	1.44743	0	0	0	0	0	0	0	0	0	0.935718	0
hsa-SHQ1_0020	chr3:72792916|72812794	chr3	72792916	72812794	SHQ1	245	1	-	exon-exon	UTR,transcript,gene,exon,CDS	yes	0	0	0	0	3	0	0	2	0	0	0	0	0	0	0	0	0	0	1	0	0	0	0	0	2.08211	0	0	0.9679	0	0	0	0	0	0	0	0	0	0	0.647364	0
hsa-SHQ1_0002	chr3:72832369|72844423	chr3	72832369	72844423	SHQ1	456	1	-	exon-exon	UTR,transcript,gene,exon,CDS	yes	0	2	0	0	0	1	1	3	3	1	1	2	4	0	1	1	2	0	0	0	0	0.811615	0	0	0	0.271274	0.283148	0.780051	1.07605	0.241067	0.25595	0.436458	1.02872	0	0.288058	0.293651	0.607643	0	0	0
hsa-ROBO2_0004	chr3:77098014|77098340	chr3	77098014	77098340	ROBO2	327	1	+	exon-exon	exon,gene,transcript,CDS	yes	0	0	0	0	0	0	1	2	2	0	0	0	0	1	1	0	0	2	0	1	0	0	0	0	0	0	0.394849	0.725185	1.00036	0	0	0	0	0.416012	0.401695	0	0	0.915463	0	0.381167
hsa-ROBO1_0004	chr3:78938601|78938927	chr3	78938601	78938927	ROBO1	327	1	-	exon-exon	UTR,transcript,gene,exon,CDS	yes	0	1	0	0	2	0	1	1	0	3	0	0	3	2	0	2	0	0	0	2	0	0.565896	0	0	1.03999	0	0.394849	0.362592	0	1.0085	0	0	1.07591	0.832024	0	0.818989	0	0	0	0.762334
hsa-VGLL3_0004	chr3:86968590|86969123	chr3	86968590	86969123	VGLL3	534	1	-	exon-exon	transcript,gene,exon,CDS	yes	3	0	5	2	4	0	6	2	0	4	1	4	3	3	3	4	3	1	2	1	0.994684	0	1.00497	0.705333	1.2737	0	1.45074	0.444074	0	0.823418	0.218564	0.745411	0.658846	0.764247	0.737945	1.00303	0.778329	0.280296	0.594024	0.233411
hsa-ARL13B_0001	chr3:93995874|94003908	chr3	93995874	94003908	ARL13B	321	1	+	exon-exon	UTR,transcript,gene,exon,CDS	yes	1	1	3	0	2	0	0	1	0	0	5	0	1	0	2	1	1	3	0	2	0.55157	0.576474	1.00309	0	1.05943	0	0	0.36937	0	0	1.81796	0	0.365341	0	0.818407	0.417148	0.431597	1.39886	0	0.776584
hsa-ST3GAL6_0001	chr3:98768430|98773983	chr3	98768430	98773983	ST3GAL6	416	1	+	exon-exon	UTR,exon,gene,transcript,CDS	yes	0	0	3	0	2	2	1	1	0	1	0	0	3	1	2	3	0	0	0	1	0	0	0.774019	0	0.817496	0.594717	0.310374	0.285019	0	0.264246	0	0	0.84573	0.327009	0.631511	0.965659	0	0	0	0.299619
hsa-TBC1D23_0051	chr3:100281742|100283811	chr3	100281742	100283811	TBC1D23	311	1	+	exon-exon	UTR,exon,gene,transcript,CDS	yes	0	1	1	1	0	0	0	0	0	0	3	0	2	0	3	2	1	0	0	1	0	0.59501	0.345115	0.605543	0	0	0	0	0	0	1.12585	0	0.754177	0	1.26708	0.861123	0.445474	0	0	0.400777
hsa-TBC1D23_0008	chr3:100283607|100299331	chr3	100283607	100299331	TBC1D23	821	1	+	exon-exon	transcript,gene,exon,CDS	yes	0	0	2	0	1	0	0	0	0	2	0	0	0	0	0	0	0	0	3	2	0	0	0.261463	0	0.207112	0	0	0	0	0.267786	0	0	0	0	0	0	0	0	0.579553	0.303634
hsa-TMEM45A_0002	chr3:100555209|100558589	chr3	100555209	100558589	TMEM45A	591	1	+	exon-exon	UTR,transcript,gene,exon,CDS	yes	0	0	0	0	1	1	1	0	0	2	0	1	0	0	1	0	4	2	3	0	0	0	0	0	0.287714	0.209308	0.21847	0	0	0.372001	0	0.16838	0	0	0.222258	0	0.937682	0.506525	0.805098	0
hsa-TMEM45A_0001	chr3:100555209|100568967	chr3	100555209	100568967	TMEM45A	737	1	+	exon-exon	UTR,transcript,gene,exon,CDS	yes	0	1	2	0	0	0	0	1	0	0	0	0	0	2	1	0	0	0	1	1	0	0.251083	0.291264	0	0	0	0	0.160879	0	0	0	0	0	0.369161	0.178228	0	0	0	0.215203	0.16912
hsa-ZBTB11_0002	chr3:101664538|101672213	chr3	101664538	101672213	ZBTB11	1490	1	-	exon-exon	transcript,gene,exon,CDS	yes	2	0	0	0	0	0	0	0	0	0	0	0	1	0	0	1	0	2	1	0	0.237656	0	0	0	0	0	0	0	0	0	0	0	0.0787077	0	0	0.0898689	0	0.20091	0.106446	0
hsa-ZBTB11_0001	chr3:101671130|101672213	chr3	101671130	101672213	ZBTB11	468	1	-	exon-exon	UTR,transcript,gene,exon,CDS	yes	2	0	0	2	4	2	2	2	0	3	1	7	6	4	3	3	1	2	2	0	0.75664	0	0	0.804803	1.45333	0.528637	0.551776	0.5067	0	0.704656	0.249388	1.48843	1.50352	1.1627	0.842015	0.858363	0.296031	0.63965	0.677796	0
hsa-CBLB_0007	chr3:105670233|105685466	chr3	105670233	105685466	CBLB	635	1	-	exon-exon	UTR,transcript,gene,exon,CDS	yes	0	0	1	0	1	0	0	0	0	2	0	0	1	1	2	0	0	1	0	1	0	0	0.169025	0	0.267778	0	0	0	0	0.346225	0	0	0.184684	0.21423	0.413714	0	0	0.235714	0	0.196286
hsa-CBLB_n56	chr3:105670233|105693588	chr3	105670233	105693588	CBLB	730	1	-	exon-exon	UTR,transcript,gene,exon,CDS	yes	2	2	1	0	3	1	0	0	2	0	0	3	1	0	0	0	0	1	0	4	0.485079	0.506981	0.147028	0	0.698791	0.169454	0	0	0.448107	0	0	0.408955	0.16065	0	0	0	0	0.205039	0	0.682968
hsa-CBLB_0010	chr3:105670233|105704173	chr3	105670233	105704173	CBLB	1282	1	-	exon-exon	UTR,transcript,gene,exon,CDS	yes	0	0	0	0	1	0	0	2	0	2	0	0	0	0	0	0	0	0	0	0	0	0	0	0	0.132636	0	0	0.184973	0	0.171492	0	0	0	0	0	0	0	0	0	0
hsa-CBLB_0020	chr3:105693494|105720250	chr3	105693494	105720250	CBLB	851	1	-	exon-exon	UTR,transcript,gene,exon,CDS	yes	0	0	0	0	2	0	0	0	0	0	0	1	0	2	0	1	0	1	0	0	0	0	0	0	0.399622	0	0	0	0	0	0	0.116936	0	0.319708	0	0.15735	0	0.175885	0	0
hsa-BBX_0001	chr3:107710452|107716849	chr3	107710452	107716849	BBX	414	1	+	exon-exon	UTR,transcript,gene,exon,CDS	yes	1	0	1	0	0	2	1	1	0	3	1	5	3	0	4	0	4	0	1	3	0.427666	0	0.259253	0	0	0.59759	0.311873	0.286395	0	0.796568	0.281916	1.20184	0.849816	0	1.26912	0	1.33858	0	0.383102	0.9032
hsa-BBX_0002	chr3:107710452|107733023	chr3	107710452	107733023	BBX	678	1	+	exon-exon	UTR,transcript,gene,exon,CDS	yes	0	1	0	0	0	0	1	1	3	0	0	0	0	0	0	0	0	0	2	1	0	0.272932	0	0	0	0	0.190436	0.174879	0.723713	0	0	0	0	0	0	0	0	0	0.467859	0.183837
hsa-NECTIN3_0007	chr3:111112030|111126335	chr3	111112030	111126335	NECTIN3	909	1	+	exon-exon	UTR,transcript,gene,exon,CDS	yes	2	2	2	0	0	0	2	0	0	0	0	0	0	0	2	1	2	1	0	0	0.389557	0.407147	0.236151	0	0	0	0.284083	0	0	0	0	0	0	0	0.289008	0.14731	0.304824	0.164662	0	0
hsa-NECTIN3_0004	chr3:111112030|111147484	chr3	111112030	111147484	NECTIN3	1130	1	+	exon-exon	UTR,transcript,gene,exon,CDS	yes	1	1	2	0	0	0	0	1	0	0	2	3	1	0	1	0	0	0	0	1	0.156685	0.163759	0.189966	0	0	0	0	0.104927	0	0	0.206572	0.264192	0.103783	0	0.116243	0	0	0	0	0.110302
hsa-PHLDB2_0040	chr3:111913319|111920419	chr3	111913319	111920419	PHLDB2	666	1	+	exon-exon	transcript,gene,exon,CDS	yes	0	1	3	6	1	3	15	7	13	12	1	4	1	7	4	1	6	1	3	2	0	0.27785	0.483472	1.69661	0.255314	0.557212	2.90801	1.24621	3.19259	1.98065	0.175245	0.597672	0.176088	1.42981	0.788914	0.201058	1.24813	0.224742	0.714434	0.374299
hsa-BOC_0002	chr3:113249722|113250833	chr3	113249722	113250833	BOC	457	1	+	exon-exon	UTR,transcript,gene,exon,CDS	yes	1	0	1	0	1	8	3	2	3	2	2	1	5	2	5	2	2	4	1	2	0.387426	0	0.234859	0	0.372077	2.16545	0.847586	0.518896	1.07369	0.481078	0.510781	0.217751	1.28309	0.595343	1.43714	0.586016	0.606313	1.31009	0.347055	0.545478
hsa-ZBTB20_n57	chr3:114350274|114351878	chr3	114350274	114351878	ZBTB20	1605	1	-	exon-exon	UTR,transcript,gene,exon,CDS	yes	16	1	40	17	20	17	37	34	4	31	20	27	26	18	16	11	18	19	9	14	1.76502	0.115295	2.67491	1.99471	2.11887	1.31023	2.9765	2.51171	0.407624	2.12319	1.45437	1.67404	1.89977	1.52564	1.30945	0.917727	1.55375	1.77189	0.88937	1.08722
hsa-ARHGAP31_0002	chr3:119380904|119383226	chr3	119380904	119383226	ARHGAP31	334	1	+	exon-exon	transcript,gene,exon,CDS	yes	1	0	2	0	0	1	0	0	0	0	0	0	0	0	2	0	0	1	0	0	0.530101	0	0.642699	0	0	0.370363	0	0	0	0	0	0	0	0	0.786552	0	0	0.448138	0	0
hsa-TIMMDC1_0001	chr3:119500695|119504021	chr3	119500695	119504021	TIMMDC1	323	1	+	exon-exon	UTR,transcript,gene,exon,CDS	yes	2	2	7	0	2	4	2	7	0	4	9	8	7	6	5	4	5	2	4	3	1.09631	1.14581	2.32605	0	1.05287	1.5319	0.799477	2.56958	0	1.36132	3.25207	2.4647	2.54155	2.52698	2.03335	1.65826	2.14462	0.9268	1.96414	1.15766
hsa-TIMMDC1_0004	chr3:119500695|119513719	chr3	119500695	119513719	TIMMDC1	402	1	+	exon-exon	UTR,transcript,gene,exon,CDS	yes	0	2	1	1	2	1	1	1	0	3	4	1	0	3	3	4	1	4	1	3	0	0.920637	0.266992	0.468467	0.845966	0.307714	0.321183	0.294945	0	0.820346	1.16133	0.247543	0	1.01519	0.980256	1.33238	0.344633	1.48934	0.394538	0.930162
hsa-TIMMDC1_0003	chr3:119500695|119517315	chr3	119500695	119517315	TIMMDC1	513	1	+	exon-exon	UTR,transcript,gene,exon,CDS	yes	0	1	4	0	0	0	2	0	0	0	0	1	1	1	0	2	0	0	0	2	0	0.360718	0.836886	0	0	0	0.503374	0	0	0	0	0.193981	0.228605	0.265177	0	0.522045	0	0	0	0.485932
hsa-TIMMDC1_0006	chr3:119503532|119513719	chr3	119503532	119513719	TIMMDC1	236	1	+	exon-exon	UTR,transcript,gene,exon,CDS	yes	1	2	2	0	1	3	1	3	2	4	0	3	3	1	0	0	0	2	0	2	0.750228	1.5682	0.909582	0	0.720505	1.57247	0.5471	1.50722	1.38609	1.86316	0	1.26499	1.49078	0.576423	0	0	0	1.26846	0	1.05629
hsa-TIMMDC1_0002	chr3:119503532|119517315	chr3	119503532	119517315	TIMMDC1	347	1	+	exon-exon	UTR,transcript,gene,exon,CDS	yes	1	3	4	0	0	0	2	0	3	1	4	3	2	1	1	3	3	0	1	1	0.510242	1.59984	1.23724	0	0	0	0.744182	0	1.41406	0.316791	1.3454	0.860338	0.675934	0.392034	0.378543	1.15768	1.19777	0	0.457073	0.359198
hsa-GSK3B_0006	chr3:119863419|119876508	chr3	119863419	119876508	GSK3B	283	1	-	exon-exon	transcript,gene,exon,CDS	yes	0	0	2	0	1	1	0	0	0	0	2	0	0	0	0	1	0	1	0	0	0	0	0.758521	0	0.600845	0.437106	0	0	0	0	0.824829	0	0	0	0	0.473161	0	0.528898	0	0
hsa-GSK3B_0039	chr3:119863419|119905852	chr3	119863419	119905852	GSK3B	381	1	-	exon-exon	transcript,gene,exon,CDS	yes	0	1	1	0	2	0	1	4	2	2	3	1	5	1	0	0	5	0	0	0	0	0.485691	0.281708	0	0.892594	0	0.338886	1.24481	0.858578	0.577041	0.919003	0.261187	1.53904	0.35705	0	0	1.81814	0	0	0
hsa-EAF2_0001	chr3:121844453|121872788	chr3	121844453	121872788	EAF2	493	1	+	exon-exon	UTR,transcript,gene,exon,CDS	yes	1	2	1	0	0	0	0	0	0	0	1	0	0	1	1	0	0	3	0	0	0.359136	0.750702	0.217709	0	0	0	0	0	0	0	0.236741	0	0	0.275935	0.266439	0	0	0.910821	0	0
hsa-PDIA5_0005	chr3:123124066|123130616	chr3	123124066	123130616	PDIA5	301	1	+	exon-exon	transcript,gene,exon,CDS	yes	0	0	4	1	1	2	2	2	0	1	1	0	2	0	0	1	0	0	0	0	0	0	1.42632	0.625661	0.564914	0.821934	0.857911	0.787825	0	0.365204	0.387752	0	0.779233	0	0	0.444866	0	0	0	0
hsa-CCDC14_0006	chr3:123931102|123949132	chr3	123931102	123949132	CCDC14	1426	1	-	exon-exon	UTR,exon,gene,transcript,CDS	yes	0	0	3	0	1	0	0	1	0	0	1	1	0	0	3	0	1	2	0	4	0	0	0.225801	0	0.119242	0	0	0.0831471	0	0	0.0818467	0.0697843	0	0	0.276341	0	0.0971547	0.209927	0	0.349626
hsa-ZNF148_0013	chr3:125313308|125331238	chr3	125313308	125331238	ZNF148	566	1	-	exon-exon	UTR,transcript,gene,exon,CDS	yes	0	1	1	0	0	0	3	5	0	4	2	6	3	0	2	8	1	2	1	3	0	0.32694	0.18963	0	0	0	0.684358	1.04742	0	0.776865	0.412415	1.0549	0.621596	0	0.464149	1.89265	0.244775	0.528898	0.28022	0.660645
hsa-OSBPL11_0019	chr3:125560379|125582978	chr3	125560379	125582978	OSBPL11	991	1	-	exon-exon	transcript,gene,exon,CDS	yes	0	0	0	0	3	0	2	0	0	0	0	0	0	1	0	1	2	0	0	0	0	0	0	0	0.51475	0	0.260576	0	0	0	0	0	0	0.137271	0	0.135121	0.279601	0	0	0
hsa-RP11-379B18_0001	chr3:125848230|125848447	chr3	125848230	125848447	LINC02614	218	1	-	exon-exon	transcript,gene,exon	yes	0	0	0	0	2	1	1	1	0	1	2	1	1	2	1	0	0	0	0	0	0	0	0	0	1.55999	0.567436	0.592273	0.543889	0	0.504249	1.07076	0.456479	0.537957	1.24804	0.602542	0	0	0	0	0
hsa-SEC61A1_0008	chr3:128060102|128060661	chr3	128060102	128060661	SEC61A1	264	1	+	exon-exon	UTR,transcript,gene,exon,CDS	yes	0	2	0	0	0	0	0	0	0	0	4	0	0	0	1	2	0	0	1	0	0	1.40188	0	0	0	0	0	0	0	0	1.76838	0	0	0	0.497554	1.01443	0	0	0.600774	0
hsa-RAB7A_0001	chr3:128795360|128798069	chr3	128795360	128798069	RAB7A	188	1	+	exon-exon	UTR,transcript,gene,exon,CDS	yes	0	0	0	0	0	1	0	0	0	0	2	1	0	2	0	3	0	0	0	0	0	0	0	0	0	0.657985	0	0	0	0	1.24163	0.529321	0	1.44719	0	2.13678	0	0	0	0
hsa-RAB7A_0003	chr3:128806372|128807671	chr3	128806372	128807671	RAB7A	348	1	+	exon-exon	transcript,gene,exon,CDS	yes	1	0	4	1	2	1	2	2	0	2	3	3	1	3	5	1	5	2	2	1	0.508775	0	1.23369	0.541161	0.977236	0.355463	0.742043	0.681424	0	0.631761	1.00615	0.857865	0.336996	1.17272	1.88727	0.384784	1.99055	0.860219	0.911519	0.358166
hsa-COPG1_0001	chr3:129265549|129267099	chr3	129265549	129267099	COPG1	320	1	+	exon-exon	transcript,gene,exon,CDS	yes	0	1	4	0	1	1	1	0	1	5	2	0	0	1	0	0	2	2	0	2	0	0.578275	1.34163	0	0.531372	0.386566	0.403486	0	0.511122	1.7176	0.729458	0	0	0.425112	0	0	0.865891	0.935489	0	0.77901
hsa-IFT122_0001	chr3:129458599|129469417	chr3	129458599	129469417	IFT122	623	1	+	exon-exon	UTR,exon,gene,transcript,CDS	yes	0	0	0	0	0	1	0	1	0	2	0	2	0	3	1	0	1	0	1	2	0	0	0	0	0	0.198557	0	0.190317	0	0.352894	0	0.319462	0	0.655069	0.210842	0	0.22238	0	0.254582	0.400134
hsa-IFT122_0003	chr3:129463560|129469417	chr3	129463560	129469417	IFT122	467	1	+	exon-exon	UTR,transcript,gene,exon,CDS	yes	0	1	1	1	1	1	0	0	0	0	2	0	1	3	2	0	2	0	2	3	0	0.396249	0.22983	0.403263	0.364109	0.264885	0	0	0	0	0.499843	0	0.251123	0.873892	0.562545	0	0.59333	0	0.679247	0.800696
hsa-PLXND1_0006	chr3:129585952|129586719	chr3	129585952	129586719	PLXND1	363	1	-	exon-exon	transcript,gene,exon,CDS	yes	0	1	0	1	0	0	0	1	2	0	0	0	0	1	0	2	4	0	2	3	0	0.509774	0	0.518799	0	0	0	0.326633	0.901152	0	0	0	0	0.374755	0	0.737767	1.52664	0	0.873853	1.0301
hsa-TMCC1_0010	chr3:129827803|129828508	chr3	129827803	129828508	TMCC1	706	1	-	exon-exon	UTR,transcript,gene,exon,CDS	yes	0	2	0	2	1	0	2	2	0	1	0	0	1	1	0	1	5	0	0	6	0	0.524216	0	0.533496	0.240849	0	0.365766	0.335886	0	0.155703	0	0	0.166111	0.192685	0	0.189667	0.981179	0	0	1.05928
hsa-TMCC1_0003	chr3:129827803|129832826	chr3	129827803	129832826	TMCC1	759	1	-	exon-exon	UTR,transcript,gene,exon,CDS	yes	2	3	7	8	2	2	3	6	3	4	1	2	6	1	1	1	1	0	5	3	0.466545	0.731415	0.989875	1.98497	0.448061	0.325958	0.510338	0.937294	0.646478	0.579322	0.153773	0.26222	0.927071	0.17923	0.173062	0.176422	0.182533	0	1.04482	0.492655
hsa-TMCC1_0009	chr3:129860940|129880559	chr3	129860940	129880559	TMCC1	324	1	-	exon-exon	UTR,transcript,gene,exon	yes	0	0	0	0	0	2	0	0	2	0	3	2	3	3	2	0	1	0	0	0	0	0	0	0	0	0.763587	0	0	1.00962	0	1.08068	0.614274	1.08588	1.25959	0.810829	0	0.4276	0	0	0
hsa-TMCC1_0006	chr3:129880309|129880559	chr3	129880309	129880559	TMCC1	251	1	-	exon-exon	UTR,transcript,gene,exon	yes	2	2	1	0	3	3	0	3	0	2	3	2	3	2	3	2	2	0	2	4	1.41079	1.47449	0.427612	0	2.03234	1.4785	0	1.41714	0	0.875907	1.39498	0.792927	1.40169	1.08395	1.56997	1.06697	1.10392	0	1.26378	1.98632
hsa-TMCC1_0007	chr3:129880309|129880562	chr3	129880309	129880562	TMCC1	254	1	-	exon-exon	UTR,transcript,gene,exon	yes	0	3	2	2	0	2	3	3	0	0	3	1	1	0	0	0	1	0	1	0	0	2.18561	0.845124	1.48287	0	0.974025	1.52499	1.40041	0	0	1.3785	0.391781	0.461711	0	0	0	0.545443	0	0.624426	0
hsa-ATP2C1_0004	chr3:130930416|130941699	chr3	130930416	130941699	ATP2C1	525	1	+	exon-exon	UTR,transcript,gene,exon,CDS	yes	3	2	4	6	1	1	4	2	0	2	1	3	4	4	1	3	3	2	1	2	1.01174	0.704945	0.817758	2.15227	0.323884	0.235621	0.983738	0.451686	0	0.418767	0.222311	0.568642	0.89352	1.03646	0.250199	0.765169	0.791672	0.570203	0.302103	0.474825
hsa-ATP2C1_0014	chr3:130967145|130969396	chr3	130967145	130969396	ATP2C1	291	1	+	exon-exon	transcript,gene,exon,CDS	yes	4	0	0	2	1	0	0	2	3	3	0	0	2	0	0	2	0	0	0	1	2.43373	0	0	1.29432	0.584327	0	0	0.814898	1.68618	1.13326	0	0	0.806011	0	0	0.920307	0	0	0	0.428322
hsa-NEK11_0016	chr3:131162408|131170887	chr3	131162408	131170887	NEK11	437	1	+	exon-exon	UTR,transcript,gene,exon,CDS	yes	0	0	0	0	0	1	1	6	0	1	2	4	0	1	5	2	0	2	1	1	0	0	0	0	0	0.283069	0.295459	1.62793	0	0.251548	0.534157	0.910869	0	0.311295	1.50291	0.612836	0	0.685026	0.362939	0.285221
hsa-NEK11_0002	chr3:131162408|131273574	chr3	131162408	131273574	NEK11	756	1	+	exon-exon	UTR,transcript,gene,exon,CDS	yes	0	0	0	0	0	0	0	5	0	2	0	0	0	1	0	0	0	0	1	0	0	0	0	0	0	0	0	0.784178	0	0.29081	0	0	0	0.179942	0	0	0	0	0.209794	0
hsa-RYK_0001	chr3:134175609|134195182	chr3	134175609	134195182	RYK	796	1	-	exon-exon	UTR,exon,gene,transcript,CDS	yes	0	1	6	2	1	1	1	3	1	4	1	2	0	2	1	2	1	0	0	3	0	0.232473	0.809025	0.473176	0.213617	0.155403	0.162205	0.446863	0.205476	0.552394	0.146625	0.250031	0	0.341799	0.165018	0.336444	0.174048	0	0	0.469755
hsa-PPP2R3A_0010	chr3:136001059|136003493	chr3	136001059	136003493	PPP2R3A	2435	1	+	exon-exon	UTR,exon,gene,transcript,CDS	yes	0	1	0	0	0	1	1	1	0	1	1	2	2	4	3	2	0	0	0	1	0	0.0759951	0	0	0	0.0508013	0.0530249	0.0486931	0	0.0451443	0.0479316	0.081735	0.0963241	0.223468	0.161833	0.109983	0	0	0	0.0511875
hsa-PPP2R3A_0032	chr3:136026832|136049361	chr3	136026832	136049361	PPP2R3A	474	1	+	exon-exon	UTR,exon,gene,transcript,CDS	yes	0	0	0	0	0	0	0	0	0	1	2	0	0	0	1	0	0	2	0	0	0	0	0	0	0	0	0	0	0	0.231912	0.492461	0	0	0	0.277119	0	0	0.631554	0	0
hsa-PCCB_0010	chr3:136316941|136329984	chr3	136316941	136329984	PCCB	612	1	+	exon-exon	UTR,transcript,gene,exon,CDS	yes	0	3	0	3	0	0	2	1	2	0	2	0	0	0	1	0	0	0	1	0	0	0.907099	0	0.923156	0	0	0.421946	0.193738	0.534507	0	0.381416	0	0	0	0.214631	0	0	0	0.259157	0
hsa-STAG1_0017	chr3:136398749|136423044	chr3	136398749	136423044	STAG1	627	1	-	exon-exon	UTR,transcript,gene,exon,CDS	yes	0	1	1	0	0	0	0	0	0	2	1	0	0	3	1	0	0	0	0	0	0	0.295133	0.171181	0	0	0	0	0	0	0.350642	0.186146	0	0	0.65089	0.209496	0	0	0	0	0
hsa-STAG1_0065	chr3:136422410|136423044	chr3	136422410	136423044	STAG1	387	1	-	exon-exon	UTR,transcript,gene,exon,CDS	yes	0	0	0	2	0	1	0	0	0	0	0	1	0	0	0	1	0	0	0	2	0	0	0	0.97325	0	0.319641	0	0	0	0	0	0.257138	0	0	0	0.346007	0	0	0	0.644143
hsa-STAG1_0005	chr3:136443287|136477412	chr3	136443287	136477412	STAG1	644	1	-	exon-exon	UTR,transcript,gene,exon,CDS	yes	0	0	0	0	0	1	3	3	0	1	0	1	0	1	1	1	1	0	0	0	0	0	0	0	0	0.192083	0.60147	0.552334	0	0.170693	0	0.154522	0	0.211236	0.203966	0.207926	0.215128	0	0	0
hsa-STAG1_0004	chr3:136443287|136502779	chr3	136443287	136502779	STAG1	870	1	-	exon-exon	UTR,transcript,gene,exon,CDS	yes	0	0	0	1	2	1	0	1	0	2	2	2	3	0	1	0	0	0	0	1	0	0	0	0.216464	0.390895	0.142185	0	0.136285	0	0.252704	0.268307	0.228764	0.404395	0	0.150982	0	0	0	0	0.143266
hsa-STAG1_0003	chr3:136464881|136502779	chr3	136464881	136502779	STAG1	637	1	-	exon-exon	UTR,transcript,gene,exon,CDS	yes	0	1	2	2	0	2	0	5	0	1	1	0	2	1	0	1	4	0	1	1	0	0.290499	0.336988	0.591284	0	0.388387	0	0.930673	0	0.172569	0.183223	0	0.368209	0.213557	0	0.210211	0.869969	0	0.248986	0.19567
hsa-STAG1_0045	chr3:136604309|136630981	chr3	136604309	136630981	STAG1	380	1	-	exon-exon	UTR,transcript,gene,exon,CDS	yes	0	0	0	2	0	2	0	0	0	0	0	0	0	2	0	0	0	0	0	0	0	0	0	0.991179	0	0.651059	0	0	0	0	0	0	0	0.715978	0	0	0	0	0	0
hsa-IL20RB_0004	chr3:136980331|136995556	chr3	136980331	136995556	IL20RB	721	1	+	exon-exon	UTR,transcript,gene,exon,CDS	yes	0	3	0	0	1	7	5	2	0	2	2	0	1	1	2	4	0	4	1	2	0	0.769964	0	0	0.235838	1.20098	0.895392	0.328898	0	0.304927	0.323754	0	0.162655	0.188677	0.364367	0.742883	0	0.830392	0.219978	0.345747
hsa-IL20RB_0001	chr3:136980466|136995556	chr3	136980466	136995556	IL20RB	737	1	+	exon-exon	UTR,transcript,gene,exon,CDS	yes	0	4	2	2	8	27	16	12	43	11	0	0	6	3	8	10	2	9	2	8	0	1.00433	0.291264	0.511055	1.84574	4.53179	2.80305	1.93055	9.54279	1.64069	0	0	0.954745	0.553742	1.42583	1.81689	0.375963	1.82782	0.430405	1.35296
hsa-IL20RB_0002	chr3:136989441|136995556	chr3	136989441	136995556	IL20RB	419	1	+	exon-exon	UTR,transcript,gene,exon,CDS	yes	1	2	1	1	0	0	2	1	5	0	4	1	0	0	0	0	0	1	0	0	0.422563	0.883285	0.256159	0.44946	0	0	0.616303	0.282978	1.95178	0	1.11421	0.2375	0	0	0	0	0	0.357227	0	0
hsa-ARMC8_0045	chr3:138272967|138290639	chr3	138272967	138290639	ARMC8	509	1	+	exon-exon	transcript,gene,exon,CDS	yes	0	0	0	0	0	0	0	1	0	0	1	0	0	0	0	0	0	2	0	2	0	0	0	0	0	0	0	0.232942	0	0	0.229299	0	0	0	0	0	0	0.588126	0	0.489751
hsa-CEP70_0010	chr3:138570318|138571356	chr3	138570318	138571356	CEP70	396	1	-	exon-exon	transcript,gene,exon,CDS	yes	4	3	4	1	0	1	6	3	0	2	8	6	4	2	5	5	4	1	0	2	1.78842	1.40188	1.08415	0.475565	0	0.312377	1.9563	0.89824	0	0.555184	2.35785	1.50776	1.18459	0.68705	1.65851	1.69072	1.39942	0.377975	0	0.629503
hsa-CEP70_0018	chr3:138570318|138572932	chr3	138570318	138572932	CEP70	470	1	-	exon-exon	UTR,transcript,gene,exon,CDS	yes	0	1	7	0	0	1	3	8	2	5	1	3	4	3	2	1	0	0	0	6	0	0.393719	1.59854	0	0	0.263194	0.824142	2.01817	0.695996	1.16943	0.248326	0.635185	0.998081	0.868314	0.558954	0.284904	0	0	0	1.59117
hsa-CEP70_0021	chr3:138570318|138572984	chr3	138570318	138572984	CEP70	522	1	-	exon-exon	UTR,transcript,gene,exon,CDS	yes	2	2	1	0	2	0	0	1	0	1	1	1	3	2	1	4	0	0	0	3	0.678367	0.708997	0.205614	0	0.651491	0	0	0.227141	0	0.210587	0.223589	0.190637	0.673992	0.52121	0.251637	1.02609	0	0	0	0.716331
hsa-FAIM_0001	chr3:138621407|138622416	chr3	138621407	138622416	FAIM	362	1	+	exon-exon	UTR,transcript,gene,exon,CDS	yes	0	1	2	0	2	0	0	0	0	0	1	2	0	1	1	0	0	0	3	0	0	0.511183	0.592987	0	0.939443	0	0	0	0	0	0.322413	0.549792	0	0.37579	0.362857	0	0	0	1.3144	0
hsa-PIK3CB_0050	chr3:138694786|138699095	chr3	138694786	138699095	PIK3CB	311	1	-	exon-exon	UTR,transcript,gene,exon,CDS	yes	0	1	2	0	0	0	2	3	0	1	1	2	1	2	1	0	0	0	0	1	0	0.59501	0.690229	0	0	0	0.830325	1.14374	0	0.353461	0.375284	0.639951	0.377089	0.874829	0.422361	0	0	0	0	0.400777
hsa-PXYLP1_0003	chr3:141260123|141287453	chr3	141260123	141287453	PXYLP1	558	1	+	exon-exon	UTR,transcript,gene,exon,CDS	yes	0	0	1	0	0	1	1	2	1	1	3	0	2	1	0	0	0	2	2	0	0	0	0.192349	0	0	0.221687	0.23139	0.424974	0.293117	0.197001	0.627491	0	0.420339	0.243792	0	0	0	0.536481	0.568474	0
hsa-RASA2_0010	chr3:141553857|141559995	chr3	141553857	141559995	RASA2	336	1	+	exon-exon	transcript,gene,exon,CDS	yes	1	1	0	0	2	0	0	1	0	0	5	3	1	1	0	2	0	0	5	0	0.526946	0.550738	0	0	1.01214	0	0	0.35288	0	0	1.73681	0.888503	0.349031	0.404869	0	0.797052	0	0	2.36018	0
hsa-RASA2_0013	chr3:141570912|141586752	chr3	141570912	141586752	RASA2	1070	1	+	exon-exon	transcript,gene,exon,CDS	yes	0	0	0	2	0	0	0	0	0	2	0	0	0	0	0	0	0	0	0	0	0	0	0	0.352007	0	0	0	0	0	0.20547	0	0	0	0	0	0	0	0	0	0
hsa-TFDP2_0001	chr3:141959674|141978682	chr3	141959674	141978682	TFDP2	695	1	-	exon-exon	UTR,transcript,gene,exon,CDS	yes	0	0	0	0	0	0	0	0	3	1	5	3	0	0	0	1	0	1	0	2	0	0	0	0	0	0	0	0	0.70601	0.158167	0.839664	0.42955	0	0	0	0.192669	0	0.215364	0	0.358681
hsa-XRN1_0022	chr3:142355401|142371328	chr3	142355401	142371328	XRN1	790	1	-	exon-exon	transcript,gene,exon,CDS	yes	0	0	0	0	0	0	1	0	0	3	0	0	1	1	0	2	0	4	1	0	0	0	0	0	0	0	0.163437	0	0	0.417442	0	0	0.148449	0.172197	0	0.338999	0	0.757864	0.200765	0
hsa-XRN1_0021	chr3:142397329|142405076	chr3	142397329	142405076	XRN1	626	1	-	exon-exon	transcript,gene,exon,CDS	yes	0	0	2	0	0	1	0	1	0	1	0	1	0	0	0	0	1	0	2	0	0	0	0.34291	0	0	0.197606	0	0.189405	0	0.175601	0	0.158965	0	0	0	0	0.221314	0	0.506723	0
hsa-XRN1_0003	chr3:142425222|142426841	chr3	142425222	142426841	XRN1	319	1	-	exon-exon	UTR,transcript,gene,exon,CDS	yes	0	0	0	1	0	0	1	2	0	1	3	3	0	1	0	0	0	0	0	0	0	0	0	0.590357	0	0	0.404751	0.743371	0	0.344597	1.09762	0.935853	0	0.426445	0	0	0	0	0	0
hsa-ATR_0007	chr3:142523993|142560454	chr3	142523993	142560454	ATR	2803	1	-	exon-exon	UTR,transcript,gene,exon,CDS	yes	1	0	0	0	0	0	0	0	0	2	1	0	0	0	2	0	0	1	1	0	0.0631658	0	0	0	0	0	0	0	0	0.0784348	0.0416387	0	0	0	0.0937241	0	0	0.0533993	0.0565838	0
hsa-TRPC1_0001	chr3:142736379|142748460	chr3	142736379	142748460	TRPC1	460	1	+	exon-exon	UTR,transcript,gene,exon,CDS	yes	2	0	5	1	7	9	5	8	0	7	2	8	4	8	4	4	4	3	3	1	0.769799	0	1.16664	0.4094	2.58755	2.42024	1.40343	2.06205	0	1.67279	0.507449	1.73065	1.01978	2.36584	1.14221	1.16439	1.20472	0.976162	1.03438	0.27096
hsa-PLOD2_0001	chr3:146121112|146124229	chr3	146121112	146124229	PLOD2	229	1	-	exon-exon	UTR,transcript,gene,exon,CDS	yes	4	2	11	5	2	1	5	2	0	3	8	5	5	4	2	13	2	11	3	1	3.09264	1.61614	5.15562	4.11188	1.48506	0.54018	2.81912	1.03553	0	1.44008	4.07732	2.17276	2.56058	2.37617	1.1472	7.60157	1.20998	7.18978	2.07779	0.544287
hsa-RNF13_0017	chr3:149846011|149872154	chr3	149846011	149872154	RNF13	337	1	+	exon-exon	UTR,transcript,gene,exon,CDS	yes	0	0	3	1	4	1	0	1	0	1	3	3	4	5	1	0	1	2	0	3	0	0	0.955466	0.558825	2.01827	0.367066	0	0.351833	0	0.326191	1.03899	0.885867	1.39198	2.01834	0.389775	0	0.411105	0.888298	0	1.10957
hsa-RNF13_0009	chr3:149846011|149895560	chr3	149846011	149895560	RNF13	425	1	+	exon-exon	UTR,transcript,gene,exon,CDS	yes	1	0	2	2	0	1	0	1	0	0	1	6	1	3	0	1	0	1	1	3	0.416597	0	0.505086	0.88623	0	0.291062	0	0.278983	0	0	0.27462	1.40488	0.27594	0.960254	0	0.31507	0	0.352184	0.373187	0.879823
hsa-RNF13_0018	chr3:149846011|149902162	chr3	149846011	149902162	RNF13	516	1	+	exon-exon	UTR,transcript,gene,exon,CDS	yes	3	1	2	1	0	1	1	0	0	2	2	2	0	1	0	0	3	0	0	3	1.02938	0.35862	0.41601	0.364969	0	0.239731	0.250224	0	0	0.426071	0.452377	0.385707	0	0.263635	0	0	0.80548	0	0	0.724661
hsa-RNF13_0002	chr3:149846011|149912083	chr3	149846011	149912083	RNF13	622	1	+	exon-exon	UTR,transcript,gene,exon,CDS	yes	0	1	2	1	0	0	0	1	0	0	0	3	2	1	0	1	0	2	0	1	0	0.297505	0.345115	0.302772	0	0	0	0.190623	0	0	0	0.479963	0.377089	0.218707	0	0.215281	0	0.48128	0	0.200389
hsa-RNF13_0008	chr3:149846011|149921227	chr3	149846011	149921227	RNF13	716	1	+	exon-exon	UTR,transcript,gene,exon,CDS	yes	8	3	24	7	8	11	3	6	2	19	14	31	23	17	10	25	17	17	20	16	1.97826	0.775341	3.59768	1.84116	1.89988	1.90044	0.540987	0.993584	0.456869	2.91704	2.2821	4.3085	3.7672	3.2299	1.83456	4.67544	3.28942	3.55381	4.43029	2.78529
hsa-RNF13_0001	chr3:149895473|149921227	chr3	149895473	149921227	RNF13	379	1	+	exon-exon	UTR,transcript,gene,exon,CDS	yes	3	0	10	2	3	3	3	1	0	1	4	6	2	3	5	4	6	1	3	4	1.40148	0	2.83194	0.993794	1.34596	0.979165	1.02202	0.312844	0	0.290043	1.2318	1.57539	0.618863	1.0768	1.73291	1.41324	2.19329	0.394929	1.25544	1.31548
hsa-RNF13_0003	chr3:149902072|149921227	chr3	149902072	149921227	RNF13	291	1	+	exon-exon	UTR,exon,stop_codon,CDS,gene,transcript	yes	0	0	0	0	0	2	0	0	0	1	4	0	2	0	0	1	0	1	0	0	0	0	0	0	0	0.85018	0	0	0	0.377754	1.60431	0	0.806011	0	0	0.460153	0	0.514358	0	0
hsa-RNF13_0019	chr3:149911978|149921227	chr3	149911978	149921227	RNF13	200	1	+	exon-exon	UTR,transcript,gene,exon,CDS	yes	1	0	1	0	0	2	0	0	0	0	2	1	0	0	0	0	0	0	0	1	0.885269	0	0.536653	0	0	1.23701	0	0	0	0	1.16713	0.497562	0	0	0	0	0	0	0	0.623208
hsa-MBNL1_0005	chr3:152299405|152300367	chr3	152299405	152300367	MBNL1	963	1	+	exon-exon	UTR,transcript,gene,exon,CDS	yes	4	2	3	0	4	1	8	5	8	3	6	9	0	5	11	3	7	3	0	2	0.735426	0.384316	0.334364	0	0.706289	0.128454	1.07261	0.615616	1.35875	0.34245	0.727186	0.930022	0	0.706313	1.50041	0.417148	1.00706	0.466287	0	0.258861
hsa-GMPS_0015	chr3:155893518|155911279	chr3	155893518	155911279	GMPS	859	1	+	exon-exon	transcript,gene,exon,CDS	yes	0	3	0	0	4	1	3	0	6	2	0	1	1	0	0	0	1	1	1	3	0	0.646268	0	0	0.7918	0.144006	0.450927	0	1.14244	0.25594	0	0.115847	0.136524	0	0	0	0.161284	0.174247	0.184638	0.435303
hsa-GMPS_0007	chr3:155910692|155925366	chr3	155910692	155925366	GMPS	1034	1	+	exon-exon	transcript,gene,exon,CDS	yes	0	0	1	0	0	0	2	0	0	0	2	2	2	0	3	4	2	0	0	1	0	0	0.103801	0	0	0	0.24974	0	0	0	0.225751	0.19248	0.226837	0	0.381105	0.518006	0.267974	0	0	0.120543
hsa-GMPS_0002	chr3:155919233|155925366	chr3	155919233	155925366	GMPS	348	1	+	exon-exon	transcript,gene,exon,CDS	yes	0	1	0	0	0	0	0	0	0	1	1	3	1	0	0	0	2	1	0	0	0	0.531747	0	0	0	0	0	0	0	0.31588	0.335383	0.857865	0.336996	0	0	0	0.796221	0.43011	0	0
hsa-GMPS_0009	chr3:155922187|155925366	chr3	155922187	155925366	GMPS	242	1	+	exon-exon	transcript,gene,exon,CDS	yes	1	0	0	0	0	1	0	0	0	2	0	0	0	0	0	0	2	0	0	0	0.731627	0	0	0	0	0.511162	0	0	0	0.908482	0	0	0	0	0	0	1.14498	0	0	0
hsa-TIPARP_0001	chr3:156694020|156696025	chr3	156694020	156696025	TIPARP	330	1	+	exon-exon	transcript,gene,exon,CDS	yes	0	2	1	0	0	3	0	1	0	4	1	4	5	0	4	4	4	0	2	2	0	1.1215	0.325245	0	0	1.12456	0	0.359296	0	1.33244	0.353677	1.20621	1.77689	0	1.59217	1.62309	1.6793	0	0.961238	0.755404
hsa-RSRC1_0001	chr3:158122103|158123991	chr3	158122103	158123991	RSRC1	322	1	+	exon-exon	UTR,transcript,gene,exon,CDS	yes	0	3	2	0	0	0	0	2	0	1	0	0	0	2	1	0	0	3	2	1	0	1.72405	0.66665	0	0	0	0	0.736445	0	0.341386	0	0	0	0.844944	0.407932	0	0	1.39452	0.98512	0.387086
hsa-NMD3_0001	chr3:161224930|161235212	chr3	161224930	161235212	NMD3	533	1	+	exon-exon	transcript,gene,exon,CDS	yes	0	0	1	0	0	1	1	0	0	0	0	0	0	2	2	2	2	0	0	0	0	0	0.201371	0	0	0.232085	0.242243	0	0	0	0	0	0	0.510454	0.492887	0.502457	0.519859	0	0	0
hsa-WDR49_0005	chr3:167602127|167604468	chr3	167602127	167604468	WDR49	317	1	-	exon-exon	UTR,transcript,gene,exon,CDS	yes	0	0	2	0	1	0	0	0	0	0	0	2	0	0	0	0	0	0	0	0	0	0	0.677165	0	0.536401	0	0	0	0	0	0	0.627838	0	0	0	0	0	0	0	0
hsa-SEC62_0004	chr3:169976946|169988359	chr3	169976946	169988359	SEC62	585	1	+	exon-exon	UTR,transcript,gene,exon,CDS	yes	5	6	3	6	4	5	0	3	1	3	1	5	1	6	4	1	1	1	0	2	1.51328	1.89793	0.550414	1.93153	1.16266	1.05727	0	0.608039	0.279588	0.563725	0.19951	0.850533	0.200469	1.39524	0.898149	0.228897	0.236825	0.25586	0	0.426125
hsa-PHC3_0007	chr3:170113360|170122744	chr3	170113360	170122744	PHC3	565	1	-	exon-exon	transcript,gene,exon,CDS	yes	0	0	0	1	0	2	2	1	0	0	1	3	0	0	0	0	0	0	0	0	0	0	0	0.333317	0	0.43788	0.457046	0.209854	0	0	0.206572	0.528384	0	0	0	0	0	0	0	0
hsa-PHC3_0015	chr3:170113360|170129552	chr3	170113360	170129552	PHC3	1434	1	-	exon-exon	transcript,gene,exon,CDS	yes	2	0	1	0	1	0	0	0	0	0	1	0	1	0	3	1	1	0	1	0	0.246937	0	0.0748471	0	0.118577	0	0	0	0	0	0.0813901	0	0.0817814	0	0.2748	0.0933784	0.0966126	0	0.110603	0
hsa-PHC3_0010	chr3:170113360|170136665	chr3	170113360	170136665	PHC3	1681	1	-	exon-exon	UTR,transcript,gene,exon,CDS	yes	3	0	4	1	4	0	2	0	0	2	1	4	5	1	0	1	0	2	1	2	0.315979	0	0.255397	0.112031	0.404614	0	0.153618	0	0	0.130787	0.0694309	0.236793	0.348824	0.0809256	0	0.0796577	0	0.178082	0.0943511	0.148295
hsa-PHC3_0011	chr3:170113360|170149244	chr3	170113360	170149244	PHC3	1939	1	-	exon-exon	UTR,transcript,gene,exon,CDS	yes	1	0	0	0	0	0	0	1	0	0	0	5	1	3	0	0	0	1	0	0	0.0913119	0	0	0	0	0	0	0.0611489	0	0	0	0.256608	0.060482	0.210473	0	0	0	0.0771935	0	0
hsa-PHC3_0020	chr3:170122591|170129552	chr3	170122591	170129552	PHC3	1023	1	-	exon-exon	transcript,gene,exon,CDS	yes	2	2	3	2	1	2	3	4	1	0	7	8	6	1	4	3	1	3	5	8	0.346146	0.361775	0.314753	0.36818	0.166216	0.24184	0.378638	0.463608	0.159882	0	0.798625	0.778201	0.687827	0.132977	0.513604	0.392682	0.135428	0.438939	0.775192	0.974715
hsa-PHC3_0016	chr3:170122591|170149244	chr3	170122591	170149244	PHC3	1528	1	-	exon-exon	UTR,transcript,gene,exon,CDS	yes	0	0	2	0	0	0	0	0	3	1	0	0	0	0	2	0	0	0	0	0	0	0	0.140485	0	0	0	0	0	0.321124	0.0719413	0	0	0	0	0.17193	0	0	0	0	0
hsa-PHC3_0005	chr3:170136419|170149244	chr3	170136419	170149244	PHC3	505	1	-	exon-exon	UTR,transcript,gene,exon,CDS	yes	4	0	7	0	1	4	1	0	0	0	5	2	7	2	4	0	3	0	0	2	1.40241	0	1.48775	0	0.336711	0.979811	0.255674	0	0	0	1.15558	0.394108	1.62559	0.538756	1.04043	0	0.823025	0	0	0.49363
hsa-PHC3_0006	chr3:170145423|170149244	chr3	170145423	170149244	PHC3	258	1	-	exon-exon	UTR,transcript,gene,exon,CDS	yes	1	0	5	0	2	1	0	2	2	6	1	1	1	1	4	0	0	0	1	1	0.686255	0	2.08005	0	1.31813	0.479462	0	0.919129	1.2679	2.55643	0.452377	0.385707	0.454552	0.527271	2.0365	0	0	0	0.614745	0.483107
hsa-PHC3_0008	chr3:170171373|170178938	chr3	170171373	170178938	PHC3	400	1	-	exon-exon	UTR,transcript,gene,exon,CDS	yes	0	1	4	0	0	0	2	0	0	0	0	0	0	5	1	2	1	0	2	0	0	0.46262	1.07331	0	0	0	0.645578	0	0	0	0	0	0	1.70045	0.328386	0.669523	0.346356	0	0.793021	0
hsa-PRKCI_0025	chr3:170295911|170297393	chr3	170295911	170297393	PRKCI	170	1	+	exon-exon	transcript,gene,exon,CDS	yes	0	0	0	0	1	2	0	0	0	6	0	0	0	0	1	0	0	0	0	0	0	0	0	0	1.00023	1.45531	0	0	0	3.87975	0	0	0	0	0.772672	0	0	0	0	0
hsa-SKIL_0005	chr3:170359699|170384765	chr3	170359699	170384765	SKIL	2062	1	+	exon-exon	UTR,transcript,gene,exon,CDS	yes	2	0	0	0	1	0	0	0	0	1	0	1	0	2	0	2	0	1	1	2	0.17173	0	0	0	0.0824632	0	0	0	0	0.0533105	0	0.0482601	0	0.131946	0	0.129878	0	0.0725888	0.0769177	0.120894
hsa-SKIL_0004	chr3:170359699|170391260	chr3	170359699	170391260	SKIL	2529	1	+	exon-exon	UTR,transcript,gene,exon,CDS	yes	0	0	3	0	0	0	0	0	0	1	1	2	0	0	0	0	2	0	0	1	0	0	0.12732	0	0	0	0	0	0	0.0434663	0.04615	0.078697	0	0	0	0	0.109563	0	0	0.049285
hsa-TNIK_0002	chr3:171188702|171194635	chr3	171188702	171194635	TNIK	333	1	-	exon-exon	transcript,gene,exon,CDS	yes	2	0	4	2	4	2	0	0	6	0	3	2	0	3	0	1	0	1	0	0	1.06339	0	1.28926	1.13107	2.04251	0.74295	0	0	2.94701	0	1.05147	0.597672	0	1.22555	0	0.402116	0	0.449484	0	0
hsa-PLD1_0053	chr3:171642840|171677694	chr3	171642840	171677694	PLD1	726	1	-	exon-exon	transcript,gene,exon,CDS	yes	0	0	2	1	0	0	0	0	0	1	1	1	1	2	0	0	0	1	0	0	0	0	0.295677	0.259399	0	0	0	0	0	0.151414	0.160762	0.137069	0.161535	0.374755	0	0	0	0.206168	0	0
hsa-PLD1_0024	chr3:171642840|171692442	chr3	171642840	171692442	PLD1	1366	1	-	exon-exon	transcript,gene,exon,CDS	yes	1	0	0	0	0	3	0	1	0	3	1	0	1	0	1	3	1	3	0	0	0.129615	0	0	0	0	0.271672	0	0.0867992	0	0.24142	0.0854417	0	0.0858525	0	0.0961598	0.294081	0.101422	0.328722	0	0
hsa-PLD1_0006	chr3:171708755|171738082	chr3	171708755	171738082	PLD1	1176	1	-	exon-exon	UTR,transcript,gene,exon,CDS	yes	0	0	0	0	0	4	3	0	0	1	2	1	1	0	1	5	0	1	0	0	0	0	0	0	0	0.420752	0.329376	0	0	0.0934748	0.198492	0.0846194	0.0997232	0	0.111696	0.569323	0	0.127277	0	0
hsa-FNDC3B_0005	chr3:172112452|172133546	chr3	172112452	172133546	FNDC3B	215	1	+	exon-exon	UTR,transcript,gene,exon,CDS	yes	4	3	0	1	2	0	0	1	1	0	2	1	6	0	1	1	2	1	1	1	3.29402	2.58207	0	0.875925	1.58176	0	0	0.551478	0.76074	0	1.08571	0.462848	3.27278	0	0.61095	0.622812	1.28877	0.696178	0.737694	0.579729
hsa-FNDC3B_0033	chr3:172112452|172226947	chr3	172112452	172226947	FNDC3B	292	1	+	exon-exon	UTR,transcript,gene,exon,CDS	yes	3	3	5	2	2	0	3	0	0	0	1	1	1	0	0	1	4	0	5	2	1.81905	1.90118	1.83785	1.28989	1.16465	0	1.32653	0	0	0	0.399703	0.340796	0.401625	0	0	0.458578	1.89784	0	2.71583	0.85371
hsa-FNDC3B_0004	chr3:172247533|172251541	chr3	172247533	172251541	FNDC3B	526	1	+	exon-exon	exon,gene,transcript,CDS	yes	16	3	27	9	3	4	19	24	10	6	18	20	18	3	10	8	6	5	11	11	5.38567	1.05541	5.50937	3.22227	0.969805	0.940693	4.66387	5.40993	3.10949	1.25391	3.99399	3.78374	4.0132	0.77587	2.49723	2.03657	1.58033	1.4228	3.31682	2.60657
hsa-FNDC3B_0014	chr3:172247533|172285984	chr3	172247533	172285984	FNDC3B	585	1	+	exon-exon	exon,gene,transcript,CDS	yes	0	0	1	1	1	4	0	2	0	1	0	4	6	2	1	0	1	0	1	0	0	0	0.183471	0.321921	0.290665	0.84582	0	0.40536	0	0.187908	0	0.680427	1.20282	0.46508	0.224537	0	0.236825	0	0.271118	0
hsa-FNDC3B_0054	chr3:172247533|172310881	chr3	172247533	172310881	FNDC3B	990	1	+	exon-exon	exon,gene,transcript,CDS	yes	0	2	1	1	0	0	1	0	0	2	0	0	0	4	0	0	0	2	1	0	0	0.373835	0.108415	0.190226	0	0	0.13042	0	0	0.222073	0	0	0	0.54964	0	0	0	0.30238	0.160206	0
hsa-FNDC3B_0021	chr3:172251260|172298787	chr3	172251260	172298787	FNDC3B	553	1	+	exon-exon	transcript,gene,exon,CDS	yes	1	2	4	3	1	0	1	0	0	0	1	0	1	0	0	3	0	1	2	0	0.32017	0.669252	0.776352	1.02165	0.307485	0	0.233482	0	0	0	0.211055	0	0.21207	0	0	0.726427	0	0.270666	0.573614	0
hsa-FNDC3B_0022	chr3:172251260|172307501	chr3	172251260	172307501	FNDC3B	692	1	+	exon-exon	transcript,gene,exon,CDS	yes	5	1	5	2	0	1	1	2	0	4	1	0	3	0	2	0	0	3	1	0	1.27929	0.267411	0.775511	0.544289	0	0.178759	0.186583	0.342681	0	0.635412	0.168661	0	0.508416	0	0.379637	0	0	0.648894	0.229197	0
hsa-FNDC3B_0032	chr3:172251260|172310881	chr3	172251260	172310881	FNDC3B	746	1	+	exon-exon	transcript,gene,exon,CDS	yes	5	2	14	1	5	0	1	2	1	7	3	4	0	8	2	5	1	3	2	2	1.18669	0.496108	2.01425	0.252445	1.13967	0	0.173077	0.317876	0.219248	1.03148	0.469357	0.533578	0	1.45883	0.352156	0.897484	0.185714	0.601923	0.425213	0.33416
hsa-FNDC3B_0001	chr3:172285926|172310881	chr3	172285926	172310881	FNDC3B	464	1	+	exon-exon	transcript,gene,exon,CDS	yes	0	1	1	0	1	0	1	2	0	1	0	2	1	2	1	2	1	1	0	2	0	0.398811	0.231316	0	0.366464	0	0.278266	0.511068	0	0.23691	0	0.428933	0.252747	0.586362	0.283091	0.577175	0.298583	0.322582	0	0.537249
hsa-NAALADL2_0001	chr3:175096790|175097291	chr3	175096790	175097291	NAALADL2	502	1	+	exon-exon	UTR,transcript,gene,exon,CDS	yes	1	0	0	0	0	0	1	0	0	0	1	2	1	1	2	0	1	0	0	0	0.352697	0	0	0	0	0	0.257202	0	0	0	0.232497	0.396464	0.233615	0.270988	0.523324	0	0.275981	0	0	0
hsa-NAALADL2_0004	chr3:175447229|175471758	chr3	175447229	175471758	NAALADL2	563	1	+	exon-exon	UTR,transcript,gene,exon,CDS	yes	0	0	0	0	0	0	0	2	0	1	0	4	0	0	1	0	0	1	0	1	0	0	0	0	0	0	0	0.4212	0	0.195251	0	0.707015	0	0	0.233311	0	0	0.265858	0	0.221388
hsa-TBL1XR1_0002	chr3:177046129|177065022	chr3	177046129	177065022	TBL1XR1	970	1	-	exon-exon	UTR,transcript,gene,exon,CDS	yes	1	0	0	0	0	0	0	0	0	0	0	0	0	2	0	1	3	1	0	0	0.18253	0	0	0	0	0	0	0	0	0	0	0	0	0.280486	0	0.138046	0.428482	0.154307	0	0
hsa-PIK3CA_0003	chr3:179203544|179204588	chr3	179203544	179204588	PIK3CA	332	1	+	exon-exon	exon,gene,transcript,CDS	yes	2	1	1	4	1	6	4	1	0	2	0	4	0	5	1	0	3	2	3	1	1.06659	0.557374	0.323285	2.26896	0.512166	2.23556	1.55561	0.357132	0	0.662207	0	1.19894	0	2.04873	0.395645	0	1.25189	0.901676	1.43317	0.375427
hsa-GNB4_0004	chr3:179413412|179419505	chr3	179413412	179419505	GNB4	603	1	-	exon-exon	transcript,gene,exon,CDS	yes	0	2	3	0	1	2	6	2	0	2	6	4	4	1	3	1	3	6	1	2	0	0.613758	0.533984	0	0.281989	0.410286	1.28473	0.393259	0	0.364598	1.16133	0.660115	0.777941	0.225599	0.653504	0.222064	0.689266	1.48934	0.263025	0.413405
hsa-GNB4_0005	chr3:179413412|179426242	chr3	179413412	179426242	GNB4	741	1	-	exon-exon	UTR,transcript,gene,exon,CDS	yes	0	0	2	1	5	2	2	0	0	2	3	0	0	4	0	4	0	0	0	0	0	0	0.289691	0.254148	1.14736	0.333876	0.34849	0	0	0.296697	0.472524	0	0	0.734337	0	0.722832	0	0	0	0
hsa-MRPL47_0002	chr3:179592644|179598771	chr3	179592644	179598771	MRPL47	324	1	-	exon-exon	UTR,exon,gene,transcript,CDS	yes	0	1	0	0	0	0	0	1	0	0	0	3	0	3	0	0	0	2	0	1	0	0.571136	0	0	0	0	0	0.36595	0	0	0	0.921411	0	1.25959	0	0	0	0.923939	0	0.384696
hsa-MRPL47_0003	chr3:179592644|179601790	chr3	179592644	179601790	MRPL47	385	1	-	exon-exon	UTR,exon,gene,transcript,CDS	yes	3	0	2	0	0	0	2	0	0	0	1	1	0	0	3	1	1	1	2	0	1.37964	0	0.557562	0	0	0	0.67073	0	0	0	0.303152	0.258474	0	0	1.02354	0.347804	0.359851	0.388775	0.823918	0
hsa-NDUFB5_0002	chr3:179614971|179618521	chr3	179614971	179618521	NDUFB5	325	1	+	exon-exon	UTR,transcript,gene,exon,CDS	yes	0	0	0	0	3	2	0	0	0	0	0	0	1	0	0	0	0	0	0	0	0	0	0	0	1.56959	0.761238	0	0	0	0	0	0	0.360845	0	0	0	0	0	0	0
hsa-USP13_0022	chr3:179764002|179765848	chr3	179764002	179765848	USP13	321	1	+	exon-exon	transcript,gene,exon,CDS	yes	0	1	1	0	0	2	1	2	0	0	2	0	1	0	0	0	0	0	0	0	0	0.576474	0.334364	0	0	0.770724	0.402229	0.73874	0	0	0.727186	0	0.365341	0	0	0	0	0	0	0
hsa-FXR1_0007	chr3:180947865|180949343	chr3	180947865	180949343	FXR1	432	1	+	exon-exon	UTR,transcript,gene,exon,CDS	yes	0	0	2	1	1	1	2	3	0	1	2	6	0	3	2	0	0	0	1	0	0	0	0.496901	0.435935	0.393609	0.286345	0.597757	0.823387	0	0.254459	0.54034	1.38212	0	0.944694	0.608122	0	0	0	0.36714	0
hsa-ATP11B_0003	chr3:182820260|182829752	chr3	182820260	182829752	ATP11B	288	1	+	exon-exon	transcript,gene,exon,CDS	yes	0	0	0	0	0	1	0	0	0	0	2	0	1	2	0	0	0	0	0	0	0	0	0	0	0	0.429518	0	0	0	0	0.810509	0	0.407203	0.944694	0	0	0	0	0	0
hsa-ATP11B_0067	chr3:182884753|182887713	chr3	182884753	182887713	ATP11B	334	1	+	exon-exon	UTR,transcript,gene,exon,CDS	yes	0	2	3	1	0	0	1	0	0	0	4	0	1	0	0	0	0	0	3	0	0	1.10807	0.964048	0.563844	0	0	0.386574	0	0	0	1.39776	0	0.351121	0	0	0	0	0	1.42459	0
hsa-MCCC1_0014	chr3:183057311|183071357	chr3	183057311	183071357	MCCC1	382	1	-	exon-exon	UTR,transcript,gene,exon,CDS	yes	0	0	0	0	0	0	0	3	0	1	0	0	0	0	0	4	0	0	0	0	0	0	0	0	0	0	0	0.93116	0	0.287765	0	0	0	0	0	1.40214	0	0	0	0
hsa-MCCC1_0013	chr3:183070999|183071357	chr3	183070999	183071357	MCCC1	270	1	-	exon-exon	UTR,transcript,gene,exon,CDS	yes	1	3	5	1	1	1	2	1	0	0	2	3	1	1	0	2	1	0	3	1	0.655755	2.05609	1.98761	0.697496	0.629774	0.458152	0.956412	0.43914	0	0	0.864543	1.10569	0.43435	0.503837	0	0.991886	0.51312	0	1.76227	0.461636
hsa-MCCC1_0037	chr3:183086693|183092545	chr3	183086693	183092545	MCCC1	233	1	-	exon-exon	UTR,transcript,gene,exon,CDS	yes	0	0	1	1	0	1	0	0	0	2	0	1	0	2	2	0	0	0	0	0	0	0	0.460647	0.808257	0	0.530906	0	0	0	0.943574	0	0.427092	0	1.16769	1.1275	0	0	0	0	0
hsa-MCF2L2_0001	chr3:183205876|183207823	chr3	183205876	183207823	MCF2L2	388	1	-	exon-exon	transcript,gene,exon,CDS	yes	0	1	0	0	0	0	0	0	0	0	0	2	0	0	0	0	0	0	0	2	0	0.476928	0	0	0	0	0	0	0	0	0	0.51295	0	0	0	0	0	0	0	0.642483
hsa-KLHL24_0006	chr3:183643480|183651276	chr3	183643480	183651276	KLHL24	1044	1	+	exon-exon	UTR,transcript,gene,exon,CDS	yes	0	1	5	4	1	6	3	2	0	5	2	3	2	5	3	4	1	1	1	2	0	0.177249	0.514036	0.721548	0.162873	0.710926	0.371022	0.227141	0	0.526467	0.223589	0.285955	0.224664	0.651513	0.377455	0.513045	0.132704	0.14337	0.15192	0.238777
hsa-KLHL24_0011	chr3:183643480|183672484	chr3	183643480	183672484	KLHL24	1726	1	+	exon-exon	UTR,transcript,gene,exon,CDS	yes	0	0	1	2	0	4	2	0	0	3	0	1	2	1	2	1	1	0	0	0	0	0	0.0621846	0.21822	0	0.286677	0.149612	0	0	0.191065	0	0.0576549	0.135892	0.0788157	0.152207	0.0775809	0.080268	0	0	0
hsa-KLHL24_0001	chr3:183650296|183651276	chr3	183650296	183651276	KLHL24	981	1	+	exon-exon	UTR,transcript,gene,exon,CDS	yes	1	0	1	3	0	0	0	1	0	7	0	0	0	0	1	0	0	0	0	3	0.180483	0	0.109409	0.575914	0	0	0	0.120864	0	0.784388	0	0	0	0	0.133898	0	0	0	0	0.381167
hsa-YEATS2_0069	chr3:183736718|183762279	chr3	183736718	183762279	YEATS2	1135	1	+	exon-exon	transcript,gene,exon,CDS	yes	0	0	0	0	1	1	1	1	0	0	1	0	0	0	2	2	2	1	0	2	0	0	0	0	0.149814	0.108988	0.113758	0.104465	0	0	0.102831	0	0	0	0.231461	0.235955	0.244128	0.131875	0	0.219633
hsa-YEATS2_0017	chr3:183756528|183762279	chr3	183756528	183762279	YEATS2	557	1	+	exon-exon	transcript,gene,exon,CDS	yes	0	0	0	1	0	0	2	0	0	1	1	0	0	1	2	0	1	0	0	0	0	0	0	0.338104	0	0	0.463611	0	0	0.197354	0.209539	0	0	0.24423	0.471649	0	0.24873	0	0	0
hsa-VPS8_0011	chr3:184849071|184870805	chr3	184849071	184870805	VPS8	1193	1	+	exon-exon	transcript,gene,exon,CDS	yes	0	2	0	0	0	0	1	0	1	0	0	2	1	0	3	0	0	0	0	1	0	0.310223	0	0	0	0	0.108228	0	0.137099	0	0	0.166827	0.0983022	0	0.330312	0	0	0	0	0.104477
hsa-VPS8_0005	chr3:184924862|185024389	chr3	184924862	185024389	VPS8	1602	1	+	exon-exon	UTR,transcript,gene,exon,CDS	yes	0	0	0	0	0	2	0	0	0	0	0	0	0	0	0	0	1	3	0	0	0	0	0	0	0	0.154433	0	0	0	0	0	0	0	0	0	0	0.086481	0.280296	0	0
hsa-VPS8_0126	chr3:184936246|184983094	chr3	184936246	184983094	VPS8	687	1	+	exon-exon	transcript,gene,exon,CDS	yes	1	0	0	0	1	0	0	0	0	2	0	0	1	0	0	0	1	2	0	0	0.25772	0	0	0	0.24751	0	0	0	0	0.320018	0	0	0.170705	0	0	0	0.201663	0.435744	0	0
hsa-SENP2_0010	chr3:185617480|185624082	chr3	185617480	185624082	SENP2	501	1	+	exon-exon	UTR,transcript,gene,exon,CDS	yes	2	0	0	0	0	0	0	0	0	4	1	0	3	1	0	0	1	0	0	0	0.706802	0	0	0	0	0	0	0	0	0.877655	0.232961	0	0.702243	0.271529	0	0	0.276532	0	0	0
hsa-ETV5_0001	chr3:186079817|186081175	chr3	186079817	186081175	ETV5	418	1	-	exon-exon	transcript,gene,exon,CDS	yes	0	0	1	1	0	6	0	0	0	0	3	0	0	0	0	0	3	0	1	2	0	0	0.256772	0.450536	0	1.77561	0	0	0	0	0.837656	0	0	0	0	0	0.994324	0	0.379436	0.596372
hsa-LPP_0005	chr3:188406112|188524787	chr3	188406112	188524787	LPP	438	1	+	exon-exon	UTR,transcript,gene,exon,CDS	yes	1	0	2	0	1	0	0	1	0	2	1	3	0	3	0	0	0	0	0	0	0.404232	0	0.490094	0	0.388217	0	0	0.270703	0	0.501947	0.266469	0.681592	0	0.931753	0	0	0	0	0	0
hsa-LPP_0003	chr3:188609161|188609844	chr3	188609161	188609844	LPP	684	1	+	exon-exon	transcript,gene,exon,CDS	yes	2	0	3	1	2	2	1	1	0	4	0	0	1	1	3	2	1	1	0	0	0.517701	0	0.470749	0.275327	0.49719	0.361699	0.188765	0.173345	0	0.642844	0	0	0.171454	0.198883	0.576115	0.391534	0.202548	0.218828	0	0
hsa-TPRG1_0005	chr3:189127057|189132697	chr3	189127057	189132697	TPRG1	453	1	+	exon-exon	UTR,exon,gene,transcript	yes	0	0	0	1	0	0	2	0	0	0	0	1	0	0	0	0	1	0	1	2	0	0	0	0.415726	0	0	0.570047	0	0	0	0	0.219674	0	0	0	0	0.305833	0	0.35012	0.550294
hsa-TPRG1_0003	chr3:189207376|189238909	chr3	189207376	189238909	TPRG1	488	1	+	exon-exon	UTR,transcript,gene,exon,CDS	yes	0	2	1	0	0	0	0	0	1	0	0	1	0	1	0	0	0	0	2	1	0	0.758394	0.21994	0	0	0	0	0	0.335162	0	0	0.203919	0	0.278762	0	0	0	0	0.650018	0.255413
hsa-TPRG1_0001	chr3:189215292|189238909	chr3	189215292	189238909	TPRG1	269	1	+	exon-exon	transcript,gene,exon,CDS	yes	0	0	0	0	2	2	1	0	0	2	0	0	1	0	0	0	0	0	0	2	0	0	0	0	1.26423	0.919711	0.479983	0	0	0.817296	0	0	0.435965	0	0	0	0	0	0	0.926704
hsa-ATP13A4_0015	chr3:193457000|193459231	chr3	193457000	193459231	ATP13A4	392	1	-	exon-exon	UTR,transcript,gene,exon,CDS	yes	0	0	0	0	0	0	0	1	0	2	0	0	0	0	1	2	0	0	0	0	0	0	0	0	0	0	0	0.302469	0	0.560849	0	0	0	0	0.335087	0.683187	0	0	0	0
hsa-ATP13A4_0001	chr3:193483936|193493160	chr3	193483936	193493160	ATP13A4	427	1	-	exon-exon	UTR,transcript,gene,exon,CDS	yes	0	1	0	0	0	1	0	0	0	0	0	0	4	0	0	4	0	0	1	0	0	0.433368	0	0	0	0.289698	0	0	0	0	0	0	1.09859	0	0	1.25438	0	0	0.371439	0
hsa-ATP13A3_0039	chr3:194433772|194454392	chr3	194433772	194454392	ATP13A3	1615	1	-	exon-exon	transcript,gene,exon,CDS	yes	0	1	1	0	0	0	0	0	0	0	1	4	1	0	0	0	2	2	2	0	0	0.114581	0.0664586	0	0	0	0	0	0	0	0.0722683	0.24647	0.0726158	0	0	0	0.17157	0.18536	0.196414	0
hsa-ACAP2_0080	chr3:195295708|195302174	chr3	195295708	195302174	ACAP2	556	1	-	exon-exon	transcript,gene,exon,CDS	yes	1	0	2	4	0	1	2	2	1	2	2	1	0	2	3	0	1	2	1	3	0.318442	0	0.386082	1.35485	0	0.222484	0.464444	0.426503	0.294171	0.395419	0.419832	0.178979	0	0.489338	0.708746	0	0.249177	0.538411	0.28526	0.672527
hsa-ACAP2_0037	chr3:195301575|195302174	chr3	195301575	195302174	ACAP2	279	1	-	exon-exon	transcript,gene,exon,CDS	yes	0	0	0	0	0	0	3	0	0	1	0	0	0	0	2	0	0	0	0	4	0	0	0	0	0	0	1.38834	0	0	0.394001	0	0	0	0	0.941608	0	0	0	0	1.78698
hsa-ACAP2_0008	chr3:195326885|195345317	chr3	195326885	195345317	ACAP2	459	1	-	exon-exon	exon,gene,transcript,CDS	yes	0	0	1	0	0	0	1	0	0	0	0	2	2	0	0	1	1	0	0	0	0	0	0.233836	0	0	0	0.281298	0	0	0	0	0.433605	0.511	0	0	0.291731	0.301836	0	0	0
hsa-TNK2_0001	chr3:195878253|195888606	chr3	195878253	195888606	not_annotated	1274	2	+	intergenic-intergenic	not_annotated	yes	0	1	2	0	1	1	0	2	0	1	0	0	1	0	1	1	1	0	0	1	0	0.14525	0.168494	0	0.133469	0.0970967	0	0.186135	0	0.0862844	0	0	0.0920522	0	0.103104	0.105106	0.108746	0	0	0.0978349
hsa-TFRC_0003	chr3:196072003|196075360	chr3	196072003	196075360	TFRC	548	1	-	exon-exon	UTR,transcript,gene,exon,CDS	yes	0	0	0	0	0	0	0	0	0	2	0	0	0	0	1	0	2	0	0	0	0	0	0	0	0	0	0	0	0	0.401191	0	0	0	0	0.239698	0	0.50563	0	0	0
hsa-TFRC_0013	chr3:196073930|196075360	chr3	196073930	196075360	TFRC	398	1	-	exon-exon	transcript,gene,exon,CDS	yes	2	0	0	0	0	0	0	1	0	0	3	2	0	0	1	0	1	0	0	0	0.889718	0	0	0	0	0	0	0.297909	0	0	0.879749	0.500062	0	0	0.330036	0	0.348097	0	0	0
hsa-UBXN7_0006	chr3:196391813|196403019	chr3	196391813	196403019	RN7SL738P	247	2	+	intergenic-intergenic	not_annotated	yes	1	0	0	0	0	0	0	1	0	2	0	0	3	0	2	0	0	1	0	0	0.716817	0	0	0	0	0	0	0.480031	0	0.890092	0	0	1.42439	0	1.0636	0	0	0.605985	0	0
hsa-RNF168_0001	chr3:196487399|196488683	chr3	196487399	196488683	RNF168	257	1	-	exon-exon	UTR,transcript,gene,exon,CDS	yes	2	4	3	1	1	1	0	3	0	1	1	2	4	0	1	0	0	0	1	0	1.37785	2.88013	1.25289	0.732778	0.661631	0.481327	0	1.38406	0	0.427729	0.454138	0.774415	1.82528	0	0.511106	0	0	0	0.617137	0
hsa-PAK2_0028	chr3:196806579|196812851	chr3	196806579	196812851	PAK2	467	1	+	exon-exon	transcript,gene,exon,CDS	yes	0	0	1	1	0	2	0	0	0	3	3	0	1	1	0	0	0	1	0	1	0	0	0.22983	0.403263	0	0.529769	0	0	0	0.706165	0.749765	0	0.251123	0.291297	0	0	0	0.32051	0	0.266899
hsa-SENP5_0002	chr3:196885151|196886694	chr3	196885151	196886694	SENP5	1544	1	+	exon-exon	UTR,transcript,gene,exon,CDS	yes	1	1	0	0	1	0	2	1	5	2	0	1	0	0	1	2	3	0	0	0	0.114672	0.11985	0	0	0.110129	0	0.167248	0.0767926	0.52966	0.142392	0	0.064451	0	0	0.085074	0.173452	0.269189	0	0	0
hsa-DLG1_0046	chr3:197085580|197119530	chr3	197085580	197119530	DLG1	673	1	-	exon-exon	UTR,transcript,gene,exon,CDS	yes	0	0	4	0	0	2	0	1	1	3	1	0	3	1	2	0	0	0	1	0	0	0	0.637924	0	0	0.367611	0	0.176178	0.24303	0.490013	0.173423	0	0.522769	0.202134	0.390354	0	0	0	0.235668	0
hsa-DLG1_0012	chr3:197104903|197119530	chr3	197104903	197119530	DLG1	381	1	-	exon-exon	UTR,transcript,gene,exon,CDS	yes	8	1	3	0	2	8	5	4	0	1	4	2	4	4	8	2	2	5	3	3	3.71767	0.485691	0.845124	0	0.892594	2.5974	1.69443	1.24481	0	0.288521	1.22534	0.522375	1.23123	1.4282	2.75809	0.702912	0.727257	1.96428	1.24885	0.98143
hsa-DLG1_0027	chr3:197104903|197149796	chr3	197104903	197149796	DLG1	1063	1	-	exon-exon	UTR,transcript,gene,exon,CDS	yes	0	0	0	0	0	0	0	0	0	0	0	0	0	0	0	2	0	0	0	2	0	0	0	0	0	0	0	0	0	0	0	0	0	0	0	0.251937	0	0	0	0.234509
hsa-DLG1_0002	chr3:197115927|197119530	chr3	197115927	197119530	DLG1	278	1	-	exon-exon	UTR,transcript,gene,exon,CDS	yes	0	1	3	0	1	8	1	2	1	2	2	3	1	5	0	3	2	1	0	4	0	0.665641	1.15824	0	0.611651	3.55974	0.464444	0.853005	0.588342	0.790837	0.839664	1.07387	0.421851	2.44669	0	1.44501	0.996709	0.538411	0	1.79341
hsa-DLG1_0003	chr3:197130527|197149796	chr3	197130527	197149796	DLG1	682	1	-	exon-exon	UTR,transcript,gene,exon,CDS	yes	1	0	0	0	0	0	0	0	0	0	0	0	0	3	0	2	0	0	0	0	0.25961	0	0	0	0	0	0	0	0	0	0	0	0	0.598398	0	0.392682	0	0	0	0
hsa-LRCH3_0005	chr3:197814908|197820430	chr3	197814908	197820430	LRCH3	378	1	+	exon-exon	UTR,transcript,gene,exon,CDS	yes	1	0	2	1	0	2	0	3	4	1	4	2	0	1	0	2	0	1	2	0	0.468396	0	0.567887	0.498211	0	0.654503	0	0.941014	1.73078	0.29081	1.23506	0.526521	0	0.359883	0	0.70849	0	0.395974	0.839176	0
hsa-LRCH3_0007	chr3:197814908|197875775	chr3	197814908	197875775	LRCH3	1946	1	+	exon-exon	transcript,gene,exon,CDS	yes	0	0	0	1	1	3	0	0	0	0	0	0	0	0	0	0	0	0	2	0	0	0	0	0.0967749	0.0873788	0.190701	0	0	0	0	0	0	0	0	0	0	0	0	0.163005	0
hsa-LRCH3_0074	chr3:197830770|197866219	chr3	197830770	197866219	LRCH3	986	1	+	exon-exon	transcript,gene,exon,CDS	yes	3	0	0	0	1	0	2	2	0	1	1	0	0	2	1	0	0	0	2	1	0.538703	0	0	0	0.172453	0	0.261898	0.240502	0	0.111487	0.118371	0	0	0.275935	0.133219	0	0	0	0.321713	0.126411
hsa-LRCH3_0003	chr3:197865423|197875775	chr3	197865423	197875775	LRCH3	492	1	+	exon-exon	transcript,gene,exon,CDS	yes	3	0	4	3	2	5	1	3	0	3	4	9	2	5	1	7	6	8	1	3	1.0796	0	0.872607	1.14832	0.691216	1.25713	0.26243	0.722974	0	0.670283	0.948889	1.82035	0.476726	1.38248	0.26698	1.90515	1.68954	2.43379	0.322366	0.76001
hsa-LRCH3_0040	chr3:197866112|197871462	chr3	197866112	197871462	LRCH3	365	1	+	exon-exon	transcript,gene,exon,CDS	yes	0	1	1	0	0	0	0	0	0	3	2	3	0	0	1	1	1	2	0	0	0	0.506981	0.294057	0	0	0	0	0	0	0.903504	0.639525	0.81791	0	0	0.359875	0.366862	0.379569	0.820154	0	0
hsa-LRCH3_0017	chr3:197870160|197875775	chr3	197870160	197875775	LRCH3	335	1	+	exon-exon	transcript,gene,exon,CDS	yes	0	0	2	0	1	0	0	0	0	2	1	0	1	1	0	2	3	1	0	0	0	0	0.64078	0	0.507579	0	0	0	0	0.656277	0.348398	0	0.350073	0.406077	0	0.799431	1.24068	0.446801	0	0
hsa-PCGF3_0001	chr4:730630|744688	chr4	730630	744688	PCGF3	651	1	+	exon-exon	UTR,transcript,gene,exon,CDS	yes	0	0	1	0	0	0	1	0	0	3	0	0	1	0	0	0	2	0	0	0	0	0	0.16487	0	0	0	0.198334	0	0	0.506573	0	0	0.180145	0	0	0	0.42563	0	0	0
hsa-GAK_0016	chr4:888847|898158	chr4	888847	898158	GAK	680	1	-	exon-exon	UTR,transcript,gene,exon,CDS	yes	0	0	0	0	1	0	0	2	0	0	0	0	0	0	0	0	0	0	0	2	0	0	0	0	0.250058	0	0	0.348729	0	0	0	0	0	0	0	0	0	0	0	0.366593
hsa-GAK_0005	chr4:888847|904779	chr4	888847	904779	GAK	823	1	-	exon-exon	UTR,transcript,gene,exon,CDS	yes	0	3	0	1	0	2	0	2	1	0	0	0	0	0	0	0	1	1	0	0	0	0.674537	0	0.228826	0	0.30061	0	0.288135	0.198735	0	0	0	0	0	0	0	0.168338	0.181869	0	0
hsa-GAK_0013	chr4:898033|904779	chr4	898033	904779	GAK	269	1	-	exon-exon	UTR,transcript,gene,exon,CDS	yes	0	0	1	2	1	1	1	1	2	0	0	0	0	0	0	0	1	0	1	0	0	0	0.398999	1.40018	0.632116	0.459856	0.479983	0.440772	1.21605	0	0	0	0	0	0	0	0.515028	0	0.589607	0
hsa-CTBP1_0004	chr4:1225360|1228343	chr4	1225360	1228343	CTBP1	352	1	-	exon-exon	transcript,gene,exon,CDS	yes	0	1	0	0	0	0	0	1	4	6	0	0	0	0	2	0	2	1	0	0	0	0.525705	0	0	0	0	0	0.33684	1.85863	1.87374	0	0	0	0	0.746331	0	0.787173	0.425222	0	0
hsa-CTBP1_0005	chr4:1225360|1238337	chr4	1225360	1238337	CTBP1	507	1	-	exon-exon	transcript,gene,exon,CDS	yes	2	3	0	1	4	1	3	1	0	2	0	0	2	0	3	0	2	1	1	2	0.698437	1.09496	0	0.371448	1.34153	0.243986	0.763997	0.233861	0	0.433635	0	0	0.462621	0	0.777244	0	0.546519	0.295223	0.312829	0.491683
hsa-CTBP1_0001	chr4:1225360|1241519	chr4	1225360	1241519	not_annotated	702	2	+	intergenic-intergenic	not_annotated	yes	0	4	0	3	0	0	2	1	1	3	1	0	0	0	0	2	1	0	0	0	0	1.05441	0	0.804803	0	0	0.367851	0.1689	0.23299	0.469771	0.166258	0	0	0	0	0.381495	0.197354	0	0	0
hsa-MAEA_0001	chr4:1311979|1327703	chr4	1311979	1327703	MAEA	701	1	+	exon-exon	UTR,transcript,gene,exon,CDS	yes	0	1	0	0	1	0	0	0	5	0	0	3	0	0	0	0	1	1	0	0	0	0.263977	0	0	0.242566	0	0	0	1.16661	0	0	0.425873	0	0	0	0	0.197636	0.213521	0	0
hsa-FGFR3_0006	chr4:1793833|1802025	chr4	1793833	1802025	FGFR3	1032	1	+	exon-exon	UTR,exon,gene,transcript,CDS	yes	0	0	0	0	0	0	0	2	3	0	0	0	0	0	0	0	0	0	0	0	0	0	0	0	0	0	0	0.229782	0.475462	0	0	0	0	0	0	0	0	0	0	0
hsa-WHSC1_0005	chr4:1900626|1904378	chr4	1900626	1904378	NSD2	789	1	+	exon-exon	UTR,transcript,gene,exon,CDS	yes	2	1	0	1	2	0	0	3	0	1	0	1	0	3	0	10	3	3	0	2	0.448806	0.234535	0	0.238687	0.431024	0	0	0.450828	0	0.139324	0	0.126125	0	0.517247	0	1.69714	0.526778	0.569119	0	0.315948
hsa-WHSC1_0012	chr4:1900626|1918623	chr4	1900626	1918623	NSD2	1439	1	+	exon-exon	UTR,transcript,gene,exon,CDS	yes	1	1	4	2	4	1	3	6	7	1	0	0	2	1	2	6	1	1	1	3	0.123039	0.128595	0.298348	0.261743	0.472659	0.0859633	0.269178	0.494375	0.795631	0.0763908	0	0	0.162994	0.094535	0.182563	0.558324	0.096277	0.104015	0.110218	0.259851
hsa-WHSC1_0011	chr4:1900626|1930770	chr4	1900626	1930770	NSD2	1584	1	+	exon-exon	UTR,transcript,gene,exon,CDS	yes	1	1	1	2	2	1	1	2	1	2	0	0	1	0	0	4	4	2	3	4	0.111776	0.116823	0.0677593	0.237783	0.214696	0.0780942	0.0815123	0.149707	0.103257	0.138796	0	0	0.074037	0	0	0.338143	0.349855	0.188988	0.300387	0.314752
hsa-WHSC1_0004	chr4:1900626|1935262	chr4	1900626	1935262	NSD2	1703	1	+	exon-exon	UTR,transcript,gene,exon,CDS	yes	0	4	4	1	2	4	8	1	1	2	1	2	0	2	0	3	7	8	4	4	0	0.43464	0.252098	0.110584	0.199694	0.290549	0.606532	0.0696228	0.0960417	0.129097	0.068534	0.116867	0	0.15976	0	0.235886	0.569464	0.703127	0.372529	0.292758
hsa-WHSC1_0001	chr4:1900626|1939778	chr4	1900626	1939778	NSD2	1910	1	+	exon-exon	UTR,transcript,gene,exon,CDS	yes	5	1	5	2	3	2	3	8	2	2	1	2	2	0	0	0	1	1	0	2	0.463492	0.0968838	0.28097	0.197198	0.267077	0.12953	0.202799	0.496619	0.171266	0.115106	0.0611065	0.104201	0.122801	0	0	0	0.0725354	0.0783655	0	0.130515
hsa-WHSC1_0021	chr4:1900626|1951203	chr4	1900626	1951203	NSD2	2042	1	+	exon-exon	UTR,transcript,gene,exon,CDS	yes	1	0	2	2	0	0	1	0	1	0	1	0	0	2	2	1	0	0	1	2	0.0867061	0	0.105123	0.18445	0	0	0.0632299	0	0.0800975	0	0.0571564	0	0	0.133238	0.128653	0.0655753	0	0	0.077671	0.122078
hsa-RNF4_0002	chr4:2490337|2500738	chr4	2490337	2500738	RNF4	361	1	+	exon-exon	UTR,exon,gene,transcript,CDS	yes	0	1	0	1	0	1	0	0	3	0	1	0	0	0	1	2	0	0	0	4	0	0.512599	0	0.521673	0	0.342662	0	0	1.35922	0	0.323306	0	0	0	0.363862	0.741854	0	0	0	1.38107
hsa-FAM193A_0028	chr4:2657803|2690970	chr4	2657803	2690970	FAM193A	1492	1	+	exon-exon	transcript,start_codon,exon,CDS,gene	yes	0	0	1	0	3	2	0	1	0	6	1	1	2	3	1	3	2	0	1	2	0	0	0.0719375	0	0.341902	0.165819	0	0.079469	0	0.442063	0.0782261	0.0666973	0.157204	0.273531	0.088039	0.269245	0.185714	0	0.106303	0.16708
hsa-HTT_0001	chr4:3086939|3107423	chr4	3086939	3107423	HTT	484	1	+	exon-exon	transcript,gene,exon,CDS	yes	2	2	5	3	7	10	6	12	7	11	14	4	4	5	8	2	7	9	5	5	0.731627	0.764662	1.10879	1.1673	2.45924	2.55581	1.60061	2.9397	2.36552	2.49833	3.37601	0.822416	0.969211	1.40533	2.17114	0.553325	2.00371	2.78327	1.63847	1.28762
hsa-RGS12_0003	chr4:3316070|3318051	chr4	3316070	3318051	RGS12	1982	1	+	exon-exon	UTR,transcript,gene,exon,CDS	yes	0	2	2	2	0	1	1	5	0	3	1	4	0	4	0	5	3	1	1	2	0	0.186729	0.108305	0.190034	0	0.0624123	0.0651441	0.299111	0	0.166387	0.0588867	0.200832	0	0.274543	0	0.337802	0.209701	0.0755188	0.0800223	0.125774
hsa-RGS12_0004	chr4:3316070|3343053	chr4	3316070	3343053	RGS12	2099	1	+	exon-exon	UTR,transcript,gene,exon,CDS	yes	2	0	4	2	1	0	3	1	0	3	1	1	0	0	1	2	1	4	5	0	0.168703	0	0.204537	0.179442	0.0810096	0	0.184539	0.0564877	0	0.157112	0.0556043	0.0474094	0	0	0.0625794	0.127589	0.0660041	0.285237	0.377809	0
hsa-RGS12_0008	chr4:3422905|3428169	chr4	3422905	3428169	RGS12	378	1	+	exon-exon	transcript,gene,exon,CDS	yes	0	0	0	0	2	1	3	1	1	1	0	0	0	0	0	0	0	0	0	0	0	0	0	0	0.899678	0.327252	1.02473	0.313671	0.432696	0.29081	0	0	0	0	0	0	0	0	0	0
hsa-EVC2_0001	chr4:5663107|5665649	chr4	5663107	5665649	EVC2	275	1	-	exon-exon	transcript,gene,exon,CDS	yes	0	2	12	1	1	8	6	11	4	0	7	1	4	2	3	2	1	1	2	3	0	1.3458	4.68352	0.684814	0.618324	3.59858	2.81707	4.74271	2.37904	0	2.97089	0.361863	1.70581	0.989352	1.43296	0.973852	0.503791	0.544284	1.15349	1.35973
hsa-EVC2_0017	chr4:5663107|5697647	chr4	5663107	5697647	EVC2	917	1	-	exon-exon	UTR,transcript,gene,exon,CDS	yes	1	0	0	0	0	0	2	0	0	0	0	0	0	0	3	0	0	0	0	0	0.193079	0	0	0	0	0	0.281604	0	0	0	0	0	0	0	0.42973	0	0	0	0	0
hsa-MAN2B2_0005	chr4:6598198|6600756	chr4	6598198	6600756	MAN2B2	291	1	+	exon-exon	transcript,gene,exon,CDS	yes	1	1	0	0	0	0	0	2	1	3	0	0	0	2	0	0	2	2	0	0	0.608432	0.635904	0	0	0	0	0	0.814898	0.562059	1.13326	0	0	0	0.934955	0	0	0.952182	1.02872	0	0
hsa-TBC1D14_0034	chr4:6923373|6924111	chr4	6923373	6924111	TBC1D14	739	1	+	exon-exon	UTR,transcript,gene,exon,CDS	yes	3	0	2	7	0	0	0	0	0	0	2	6	0	1	4	2	3	2	2	4	0.718757	0	0.290475	1.78385	0	0	0	0	0	0	0.315868	0.807949	0	0.184081	0.710984	0.362394	0.562419	0.405083	0.42924	0.67465
hsa-TBC1D14_0036	chr4:6923373|6967424	chr4	6923373	6967424	TBC1D14	860	1	+	exon-exon	UTR,transcript,gene,exon,CDS	yes	2	0	4	0	2	0	0	0	0	2	0	0	0	1	0	1	1	0	1	2	0.411753	0	0.499212	0	0.39544	0	0	0	0	0.255643	0	0	0	0.158181	0	0.155703	0.161096	0	0.184424	0.289864
hsa-TBC1D14_0026	chr4:6999085|7004924	chr4	6999085	7004924	TBC1D14	306	1	+	exon-exon	transcript,gene,exon,CDS	yes	0	0	1	0	2	0	0	0	0	1	1	0	1	0	2	0	0	0	0	0	0	0	0.350754	0	1.11137	0	0	0	0	0.359236	0.381416	0	0.38325	0	0.858525	0	0	0	0	0
hsa-TBC1D14_0009	chr4:7004844|7014557	chr4	7004844	7014557	TBC1D14	487	1	+	exon-exon	transcript,gene,exon,CDS	yes	0	0	0	0	4	0	0	0	0	0	2	0	2	0	0	0	0	0	0	0	0	0	0	0	1.39663	0	0	0	0	0	0.479316	0	0.48162	0	0	0	0	0	0	0
hsa-AFAP1_0005	chr4:7855466|7872080	chr4	7855466	7872080	AFAP1	336	1	-	exon-exon	UTR,transcript,gene,exon,CDS	yes	0	0	0	0	1	0	0	0	3	0	0	0	0	0	0	1	0	2	0	0	0	0	0	0	0.506069	0	0	0	1.46035	0	0	0	0	0	0	0.398526	0	0.890942	0	0
hsa-AFAP1_0003	chr4:7868622|7872080	chr4	7868622	7872080	AFAP1	227	1	-	exon-exon	UTR,transcript,gene,exon,CDS	yes	0	3	1	3	3	4	0	2	2	0	1	0	1	2	1	3	2	0	6	4	0	2.44557	0.472822	2.48886	2.24721	2.17976	0	1.04465	1.44105	0	0.514156	0	0.516628	1.19855	0.578653	1.76967	1.22064	0	4.19218	2.19633
hsa-SLC2A9_0006	chr4:9826420|9835008	chr4	9826420	9835008	SLC2A9	309	1	-	exon-exon	exon,gene,transcript,CDS	yes	0	0	0	0	3	1	0	0	0	0	0	0	0	1	0	0	0	0	1	2	0	0	0	0	1.65087	0.400327	0	0	0	0	0	0	0	0.440246	0	0	0	0	0.513282	0.806742
hsa-WDR1_0002	chr4:10097711|10103986	chr4	10097711	10103986	WDR1	420	1	-	exon-exon	transcript,gene,exon,CDS	yes	2	4	4	0	3	0	3	3	0	0	6	4	2	5	3	4	4	3	3	1	0.843113	1.76236	1.0222	0	1.21457	0	0.922254	0.846912	0	0	1.66733	0.947737	0.55845	1.61948	0.938245	1.27528	1.31945	1.06913	1.13289	0.296766
hsa-FBXL5_0012	chr4:15625252|15644657	chr4	15625252	15644657	FBXL5	1715	1	-	exon-exon	UTR,transcript,gene,exon,CDS	yes	0	0	2	0	1	0	0	0	2	0	0	2	0	0	0	0	0	0	0	0	0	0	0.125167	0	0.0991482	0	0	0	0.190739	0	0	0.116049	0	0	0	0	0	0	0	0
hsa-FBXL5_0001	chr4:15625252|15644708	chr4	15625252	15644708	FBXL5	1766	1	-	exon-exon	UTR,transcript,gene,exon,CDS	yes	0	1	3	3	0	1	1	1	0	0	3	7	3	3	2	3	5	3	2	3	0	0.104784	0.182328	0.319916	0	0.0700459	0.0731119	0.0671391	0	0	0.198267	0.394443	0.199221	0.231092	0.148759	0.227471	0.39225	0.254266	0.17962	0.211736
hsa-FBXL5_0011	chr4:15630666|15644708	chr4	15630666	15644708	FBXL5	808	1	-	exon-exon	UTR,exon,gene,transcript,CDS	yes	0	0	0	0	0	2	0	0	0	0	0	0	0	0	1	0	0	0	2	0	0	0	0	0	0	0.306191	0	0	0	0	0	0	0	0	0.162567	0	0	0	0.392585	0
hsa-LCORL_0004	chr4:17961903|17972885	chr4	17961903	17972885	LCORL	276	1	-	exon-exon	UTR,transcript,gene,exon,CDS	yes	2	2	6	2	0	3	1	1	0	3	1	1	0	2	0	1	0	1	0	1	1.283	1.34093	2.33328	1.36467	0	1.34458	0.46781	0.429593	0	1.19485	0.422874	0.360552	0	0.985767	0	0.485162	0	0.542312	0	0.4516
hsa-PACRGL_0004	chr4:20709683|20727397	chr4	20709683	20727397	PACRGL	528	1	+	exon-exon	UTR,transcript,gene,exon,CDS	yes	0	0	1	0	0	0	3	1	0	0	1	2	0	2	2	0	0	0	0	0	0	0	0.203278	0	0	0	0.733611	0.22456	0	0	0.221048	0.376941	0	0.515288	0.497554	0	0	0	0	0
hsa-PPARGC1A_0001	chr4:23812747|23814605	chr4	23812747	23814605	PPARGC1A	1142	1	-	exon-exon	UTR,transcript,gene,exon,CDS	yes	2	0	0	0	0	1	1	0	0	1	2	0	0	0	0	0	0	0	0	0	0.310077	0	0	0	0	0.10832	0.113061	0	0	0.0962577	0.204402	0	0	0	0	0	0	0	0	0
hsa-SEPSECS_0006	chr4:25127264|25159107	chr4	25127264	25159107	SEPSECS	1006	1	-	exon-exon	UTR,transcript,gene,exon,CDS	yes	0	1	4	1	1	1	0	1	0	3	3	2	0	4	0	1	0	3	0	1	0	0.183944	0.426762	0.187201	0.169025	0.122963	0	0.117861	0	0.327812	0.348052	0.197838	0	0.540898	0	0.133106	0	0.446356	0	0.123898
hsa-SEPSECS_0007	chr4:25151960|25159107	chr4	25151960	25159107	SEPSECS	690	1	-	exon-exon	UTR,transcript,gene,exon,CDS	yes	0	0	0	0	0	1	1	0	0	0	0	1	2	0	2	1	3	0	0	1	0	0	0	0	0	0.179277	0.187124	0	0	0	0	0.144221	0.339926	0	0.380737	0.194065	0.602359	0	0	0.18064
hsa-ZCCHC4_0001	chr4:25333183|25333988	chr4	25333183	25333988	ZCCHC4	357	1	+	exon-exon	UTR,transcript,gene,exon,CDS	yes	2	1	1	5	1	2	2	3	0	3	1	2	1	1	1	1	0	0	5	1	0.991898	0.518342	0.300646	2.63759	0.4763	0.693004	0.723336	0.996367	0	0.923751	0.326928	0.557492	0.3285	0.381053	0.367939	0.375083	0	0	2.22135	0.349136
hsa-SEL1L3_0003	chr4:25847294|25847864	chr4	25847294	25847864	SEL1L3	571	1	-	exon-exon	UTR,transcript,gene,exon,CDS	yes	3	2	2	3	2	0	0	0	0	0	0	1	0	2	1	0	0	2	0	1	0.93023	0.648155	0.375939	0.989443	0.595584	0	0	0	0	0	0	0.174277	0	0.476483	0.230042	0	0	0.524267	0	0.218287
hsa-ARAP2_0024	chr4:36107565|36121326	chr4	36107565	36121326	ARAP2	539	1	-	exon-exon	transcript,gene,exon,CDS	yes	0	0	0	0	0	0	0	0	0	2	0	0	0	1	4	3	1	0	1	1	0	0	0	0	0	0	0	0	0	0.40789	0	0	0	0.252386	0.9748	0.745295	0.257036	0	0.294257	0.231246
hsa-ARAP2_0004	chr4:36210390|36214480	chr4	36210390	36214480	ARAP2	582	1	-	exon-exon	transcript,gene,exon,CDS	yes	0	0	0	0	0	1	1	5	0	1	1	5	0	0	0	0	1	1	0	0	0	0	0	0	0	0.212545	0.221848	1.01862	0	0.188877	0.200538	0.854917	0	0	0	0	0.238046	0.257179	0	0
hsa-ARAP2_0023	chr4:36210390|36229645	chr4	36210390	36229645	ARAP2	1646	1	-	exon-exon	UTR,transcript,gene,exon,CDS	yes	0	0	5	0	1	5	0	1	3	1	1	1	0	4	0	2	3	5	1	4	0	0	0.326035	0	0.103304	0.375763	0	0.0720338	0.298103	0.0667839	0.0709073	0.0604571	0	0.330585	0	0.162703	0.252508	0.454673	0.0963574	0.302896
hsa-ARAP2_0022	chr4:36228582|36229645	chr4	36228582	36229645	ARAP2	1064	1	-	exon-exon	UTR,transcript,gene,exon,CDS	yes	36	18	44	12	11	55	32	27	1	17	23	55	24	33	24	38	51	35	30	47	5.99054	3.13051	4.43849	2.12395	1.75792	6.39433	3.88317	3.00877	0.153721	1.75634	2.52294	5.14397	2.64529	4.21916	2.96288	4.78231	6.64067	4.92362	4.47193	5.50579
hsa-RELL1_0002	chr4:37631385|37635123	chr4	37631385	37635123	RELL1	376	1	-	exon-exon	UTR,transcript,gene,exon,CDS	yes	0	0	1	0	0	0	2	1	0	0	0	0	1	1	0	0	1	0	2	0	0	0	0.285454	0	0	0	0.686785	0.31534	0	0	0	0	0.3119	0.361798	0	0	0.368464	0	0.84364	0
hsa-RELL1_0005	chr4:37631385|37638504	chr4	37631385	37638504	RELL1	434	1	-	exon-exon	UTR,transcript,gene,exon,CDS	yes	11	14	13	10	2	2	4	3	7	5	17	18	12	4	6	14	9	4	11	8	4.48754	5.96929	3.21497	4.33926	0.78359	0.570051	1.19001	0.819592	2.63805	1.26643	4.57172	4.12724	3.24261	1.25379	1.81596	4.31951	2.873	1.37952	4.01992	2.29754
hsa-TBC1D1_0024	chr4:38044362|38103157	chr4	38044362	38103157	TBC1D1	1144	1	+	exon-exon	transcript,gene,exon,CDS	yes	0	0	1	0	0	1	4	0	0	0	0	3	0	2	0	3	0	2	0	0	0	0	0.0938205	0	0	0.10813	0.451453	0	0	0	0	0.260959	0	0.237825	0	0.351149	0	0.261675	0	0
hsa-TBC1D1_0020	chr4:38054199|38103157	chr4	38054199	38103157	TBC1D1	647	1	+	exon-exon	exon,gene,transcript,CDS	yes	1	0	0	0	0	3	0	2	1	2	1	4	0	4	1	0	2	1	0	2	0.273654	0	0	0	0	0.573576	0	0.366515	0.252796	0.339803	0.180392	0.615223	0	0.841026	0.20302	0	0.428261	0.231342	0	0.385291
hsa-TBC1D1_0019	chr4:38089932|38103157	chr4	38089932	38103157	TBC1D1	507	1	+	exon-exon	UTR,transcript,gene,exon,CDS	yes	3	0	15	2	4	7	3	10	0	4	7	25	15	4	13	8	3	4	0	5	1.04766	0	3.17546	0.742895	1.34153	1.70791	0.763997	2.33861	0	0.867269	1.61143	4.90692	3.46966	1.07326	3.36806	2.11289	0.819778	1.18089	0	1.22921
hsa-TBC1D1_0022	chr4:38089932|38118192	chr4	38089932	38118192	TBC1D1	912	1	+	exon-exon	UTR,transcript,gene,exon,CDS	yes	0	0	1	0	1	0	0	0	0	0	0	0	0	0	0	0	0	2	0	3	0	0	0.117687	0	0.186446	0	0	0	0	0	0	0	0	0	0	0	0	0.328242	0	0.410005
hsa-KLHL5_0003	chr4:39075965|39086727	chr4	39075965	39086727	KLHL5	730	1	+	exon-exon	UTR,transcript,gene,exon,CDS	yes	4	4	3	0	0	0	0	0	0	1	2	1	0	1	3	0	0	1	0	0	0.970158	1.01396	0.441085	0	0	0	0	0	0	0.150584	0.319763	0.136318	0	0.186351	0.539812	0	0	0.205039	0	0
hsa-RFC1_0023	chr4:39300021|39303151	chr4	39300021	39303151	RFC1	698	1	-	exon-exon	transcript,gene,exon,CDS	yes	2	0	2	0	0	1	1	0	0	0	0	0	1	1	0	1	1	0	0	0	0.507318	0	0.307538	0	0	0.177222	0.184979	0	0	0	0	0	0.168015	0.194894	0	0.19184	0.198485	0	0	0
hsa-PDS5A_0069	chr4:39874289|39877153	chr4	39874289	39877153	PDS5A	285	1	-	exon-exon	transcript,gene,exon,CDS	yes	0	0	1	0	0	0	0	0	0	1	0	0	0	0	0	2	3	1	2	0	0	0	0.376599	0	0	0	0	0	0	0.385706	0	0	0	0	0	0.939682	1.45834	0.525187	1.11301	0
hsa-PDS5A_0019	chr4:39898389|39902460	chr4	39898389	39902460	PDS5A	385	1	-	exon-exon	UTR,transcript,gene,exon,CDS	yes	0	1	2	0	3	2	2	0	0	0	0	1	2	2	2	1	3	2	0	0	0	0.480644	0.557562	0	1.32498	0.642603	0.67073	0	0	0	0	0.258474	0.609218	0.70668	0.68236	0.347804	1.07955	0.777549	0	0
hsa-PDS5A_0062	chr4:39904040|39925933	chr4	39904040	39925933	PDS5A	956	1	-	exon-exon	UTR,transcript,gene,exon,CDS	yes	2	0	0	0	0	0	0	0	0	0	0	0	0	2	0	0	0	0	0	1	0.370405	0	0	0	0	0	0	0	0	0	0	0	0	0.284594	0	0	0	0	0	0.130378
hsa-PDS5A_0092	chr4:39913611|39925933	chr4	39913611	39925933	PDS5A	563	1	-	exon-exon	transcript,gene,exon,CDS	yes	2	3	2	0	2	2	1	6	3	3	7	3	6	12	6	7	3	2	10	4	0.628966	0.986047	0.381281	0	0.604047	0.439436	0.229335	1.2636	0.87154	0.585753	1.45114	0.530261	1.24982	2.89952	1.39987	1.66489	0.738237	0.531716	2.81713	0.885554
hsa-APBB2_0007	chr4:40890364|40893411	chr4	40890364	40893411	APBB2	275	1	-	exon-exon	transcript,gene,exon,CDS	yes	1	3	2	0	1	2	5	3	3	3	1	1	0	0	2	0	1	0	1	1	0.643832	2.01871	0.780587	0	0.618324	0.899645	2.34756	1.29347	1.78428	1.1992	0.424412	0.361863	0	0	0.955304	0	0.503791	0	0.576743	0.453242
hsa-APBB2_0005	chr4:40890364|40945073	chr4	40890364	40945073	APBB2	694	1	-	exon-exon	transcript,gene,exon,CDS	yes	0	0	1	0	2	2	7	4	4	3	2	4	0	0	1	0	1	0	0	1	0	0	0.154655	0	0.490026	0.356487	1.30232	0.683387	0.942703	0.475186	0.33635	0.573558	0	0	0.189271	0	0.199629	0	0	0.179599
hsa-APBB2_0004	chr4:40934456|40945070	chr4	40934456	40945070	APBB2	416	1	-	exon-exon	transcript,gene,exon,CDS	yes	3	1	5	0	1	0	1	2	0	1	1	1	0	0	0	1	1	0	0	1	1.27683	0.444827	1.29003	0	0.408748	0	0.310374	0.570037	0	0.264246	0.280561	0.239212	0	0	0	0.321886	0.333035	0	0	0.299619
hsa-APBB2_0006	chr4:41013583|41014398	chr4	41013583	41014398	APBB2	816	1	-	exon-exon	UTR,transcript,gene,exon,CDS	yes	5	4	7	5	6	6	1	3	7	6	3	6	6	4	1	6	7	2	2	1	1.08489	0.907099	0.920729	1.15395	1.25029	0.909567	0.15823	0.435911	1.40308	0.808282	0.429093	0.731709	0.862313	0.666843	0.160973	0.984593	1.18848	0.366858	0.388736	0.152747
hsa-APBB2_0009	chr4:41013583|41033304	chr4	41013583	41033304	APBB2	885	1	-	exon-exon	UTR,transcript,gene,exon,CDS	yes	2	0	1	0	0	4	0	0	1	0	2	0	0	0	0	0	0	1	0	0	0.400122	0	0.121278	0	0	0.559101	0	0	0.184812	0	0.263759	0	0	0	0	0	0	0.169128	0	0
hsa-ATP8A1_0026	chr4:42543917|42556040	chr4	42543917	42556040	ATP8A1	382	1	-	exon-exon	transcript,gene,exon,CDS	yes	2	1	1	0	0	2	0	0	0	0	0	0	0	1	0	0	2	0	2	0	0.926983	0.484419	0.28097	0	0	0.64765	0	0	0	0	0	0	0	0.356115	0	0	0.725354	0	0.830389	0
hsa-ATP10D_0009	chr4:47512504|47512830	chr4	47512504	47512830	ATP10D	327	1	+	exon-exon	UTR,transcript,gene,exon,CDS	yes	0	0	0	0	0	0	0	0	0	3	0	0	0	0	0	0	0	0	0	2	0	0	0	0	0	0	0	0	0	1.0085	0	0	0	0	0	0	0	0	0	0.762334
hsa-CORIN_0002	chr4:47744402|47786925	chr4	47744402	47786925	CORIN	591	1	-	exon-exon	UTR,transcript,gene,exon,CDS	yes	1	0	1	2	2	0	0	0	0	2	1	0	0	0	1	0	0	0	3	2	0.299583	0	0.181609	0.637306	0.575428	0	0	0	0	0.372001	0.197485	0	0	0	0.222258	0	0	0	0.805098	0.421799
hsa-NFXL1_0001	chr4:47855059|47890703	chr4	47855059	47890703	NFXL1	969	1	-	exon-exon	UTR,exon,gene,transcript,CDS	yes	0	0	2	1	0	2	0	0	0	0	0	0	0	0	0	0	0	0	0	0	0	0	0.221529	0.194349	0	0.255317	0	0	0	0	0	0	0	0	0	0	0	0	0	0
hsa-SLAIN2_0001	chr4:48369849|48383784	chr4	48369849	48383784	SLAIN2	971	1	+	exon-exon	UTR,transcript,gene,exon,CDS	yes	5	0	6	2	5	8	7	2	1	4	18	11	7	7	18	8	4	11	6	8	0.911709	0	0.663217	0.387897	0.875588	1.01916	0.930802	0.244218	0.168444	0.452838	2.16358	1.12733	0.84544	0.980691	2.43499	1.10323	0.570721	1.69563	0.980047	1.02691
hsa-FRYL_0019	chr4:48590659|48605833	chr4	48590659	48605833	FRYL	766	1	-	exon-exon	UTR,transcript,gene,exon,CDS	yes	0	0	0	0	3	0	0	0	0	0	0	0	1	1	0	0	0	2	0	0	0	0	0	0	0.66595	0	0	0	0	0	0	0	0.1531	0.177593	0	0	0	0.390805	0	0
hsa-FRYL_0091	chr4:48684673|48710698	chr4	48684673	48710698	FRYL	303	1	-	exon-exon	UTR,transcript,gene,exon	yes	1	0	1	1	2	3	1	2	0	1	2	4	1	3	5	3	1	3	3	2	0.584336	0	0.354227	0.621531	1.12237	1.22476	0.426124	0.782625	0	0.362793	0.770385	1.31369	0.387045	1.34689	2.16756	1.32579	0.457236	1.48196	1.57034	0.822717
hsa-OCIAD1_0006	chr4:48833401|48850082	chr4	48833401	48850082	OCIAD1	319	1	+	exon-exon	UTR,transcript,gene,exon,CDS	yes	0	0	0	1	0	3	0	1	0	0	0	3	0	1	0	0	0	0	0	0	0	0	0	0.590357	0	1.16333	0	0.371686	0	0	0	0.935853	0	0.426445	0	0	0	0	0	0
hsa-CWH43_0006	chr4:48991454|48998548	chr4	48991454	48998548	CWH43	567	1	+	exon-exon	transcript,gene,exon,CDS	yes	0	1	0	0	0	1	0	1	2	0	0	0	1	0	0	0	3	2	0	0	0	0.326364	0	0	0	0.218168	0	0.209114	0.576928	0	0	0	0.206833	0	0	0	0.733029	0.527965	0	0
hsa-CWH43_0001	chr4:48998460|49007326	chr4	48998460	49007326	CWH43	473	1	+	exon-exon	UTR,transcript,gene,exon,CDS	yes	0	1	2	0	2	8	6	3	8	5	3	4	8	3	4	4	3	3	1	6	0	0.391222	0.45383	0	0.718981	2.0922	1.63783	0.752015	2.76633	1.16201	0.740254	0.841542	1.9835	0.862807	1.11082	1.13239	0.878705	0.949333	0.335316	1.58108
hsa-DCUN1D4_0001	chr4:51863437|51877854	chr4	51863437	51877854	DCUN1D4	278	1	+	exon-exon	UTR,transcript,gene,exon,CDS	yes	0	0	1	0	0	3	0	0	0	0	4	3	1	0	0	1	2	0	1	0	0	0	0.386082	0	0	1.3349	0	0	0	0	1.67933	1.07387	0.421851	0	0	0.481671	0.996709	0	0.570519	0
hsa-DCUN1D4_0008	chr4:51863437|51886638	chr4	51863437	51886638	DCUN1D4	389	1	+	exon-exon	UTR,transcript,gene,exon,CDS	yes	1	1	3	0	0	0	1	0	1	1	1	0	2	0	1	0	0	0	0	2	0.455151	0.475702	0.827743	0	0	0	0.331917	0	0.42046	0.282587	0.300034	0	0.602954	0	0.337672	0	0	0	0	0.640831
hsa-DCUN1D4_0002	chr4:51863437|51891851	chr4	51863437	51891851	DCUN1D4	1047	1	+	exon-exon	UTR,transcript,gene,exon,CDS	yes	1	3	5	1	2	1	4	0	0	1	4	2	2	1	1	3	1	2	1	2	0.169106	0.530224	0.512563	0.17987	0.324812	0.118148	0.493278	0	0	0.104992	0.445896	0.190091	0.22402	0.129929	0.125458	0.383681	0.132323	0.285918	0.151485	0.238093
hsa-DCUN1D4_0003	chr4:51863437|51899378	chr4	51863437	51899378	DCUN1D4	1156	1	+	exon-exon	UTR,transcript,gene,exon,CDS	yes	2	0	0	0	0	2	1	2	0	1	1	0	4	0	4	1	1	0	0	1	0.306321	0	0	0	0	0.214016	0.111692	0.205134	0	0.095092	0.100963	0	0.405794	0	0.454513	0.115834	0.119846	0	0	0.107822
hsa-USP46_0001	chr4:52626018|52631144	chr4	52626018	52631144	USP46	525	1	-	exon-exon	UTR,transcript,gene,exon,CDS	yes	2	1	2	1	0	1	1	1	1	0	1	2	1	0	1	0	1	0	0	1	0.674491	0.352473	0.408879	0.358712	0	0.235621	0.245934	0.225843	0.311541	0	0.222311	0.379095	0.22338	0	0.250199	0	0.263891	0	0	0.237413
hsa-LNX1_0001	chr4:53507317|53508227	chr4	53507317	53508227	LNX1	395	1	-	exon-exon	transcript,gene,exon,CDS	yes	0	0	0	0	0	0	0	3	0	2	0	1	0	0	0	0	0	0	0	0	0	0	0	0	0	0	0	0.900514	0	0.556589	0	0.25193	0	0	0	0	0	0	0	0
hsa-CLOCK_0002	chr4:55453054|55456300	chr4	55453054	55456300	CLOCK	414	1	-	exon-exon	transcript,gene,exon,CDS	yes	0	2	0	0	1	2	1	0	0	0	0	1	1	0	0	2	0	0	0	0	0	0.893952	0	0	0.410722	0.59759	0.311873	0	0	0	0	0.240368	0.283272	0	0	0.646882	0	0	0	0
hsa-CEP135_0015	chr4:56017648|56019555	chr4	56017648	56019555	CEP135	413	1	+	exon-exon	transcript,gene,exon,CDS	yes	0	0	0	0	1	0	0	0	0	0	2	0	0	0	1	1	0	1	2	0	0	0	0	0	0.411717	0	0	0	0	0	0.565198	0	0	0	0.318049	0.324224	0	0.362417	0.768059	0
hsa-AASDH_0003	chr4:56371451|56384341	chr4	56371451	56384341	AASDH	903	1	-	exon-exon	UTR,transcript,gene,exon,CDS	yes	0	0	0	1	0	0	0	0	0	1	0	0	0	0	0	0	3	1	2	0	0	0	0	0.208554	0	0	0	0	0	0.121735	0	0	0	0	0	0	0.460274	0.165757	0.351283	0
hsa-ADGRL3_n58	chr4:61730622|61733554	chr4	61730622	61733554	ADGRL3	816	1	+	exon-exon	transcript,gene,exon,CDS	yes	0	0	0	0	0	0	7	2	0	0	0	2	3	0	0	0	0	0	0	0	0	0	0	0	0	0	1.10761	0.290607	0	0	0	0.243903	0.431156	0	0	0	0	0	0	0
hsa-ADGRL3_0014	chr4:61732754|61733554	chr4	61732754	61733554	ADGRL3	801	1	+	exon-exon	transcript,gene,exon,CDS	yes	0	0	0	0	0	0	0	3	0	0	0	3	3	0	0	0	0	0	0	0	0	0	0	0	0	0	0	0.444074	0	0	0	0.372706	0.43923	0	0	0	0	0	0	0
hsa-ADGRL3_0020	chr4:61934840|61948276	chr4	61934840	61948276	ADGRL3	693	1	+	exon-exon	transcript,gene,exon,CDS	yes	0	0	0	0	0	2	3	2	0	3	0	1	17	9	3	0	0	0	0	2	0	0	0	0	0	0.357002	0.558942	0.342187	0	0.475872	0	0.143597	2.87686	1.7667	0.568633	0	0	0	0	0.359716
hsa-ADGRL3_0005	chr4:61934840|61983603	chr4	61934840	61983603	ADGRL3	1124	1	+	exon-exon	transcript,gene,exon,CDS	yes	0	0	0	0	0	0	0	4	0	3	1	0	0	2	0	0	2	0	0	0	0	0	0	0	0	0	0	0.421949	0	0.293398	0.103838	0	0	0.242057	0	0	0.246517	0	0	0
hsa-ADGRL3_0001	chr4:61934840|61998265	chr4	61934840	61998265	ADGRL3	1283	1	+	exon-exon	transcript,gene,exon,CDS	yes	0	0	0	0	5	5	12	5	0	10	4	9	7	6	2	0	3	0	0	4	0	0	0	0	0.662662	0.482078	1.20763	0.462072	0	0.856791	0.363876	0.69806	0.639846	0.636177	0.204761	0	0.32395	0	0	0.388594
hsa-ADGRL3_0004	chr4:61934840|62044549	chr4	61934840	62044549	ADGRL3	1702	1	+	exon-exon	transcript,gene,exon,CDS	yes	0	0	0	0	1	3	13	16	0	8	2	7	13	7	8	0	1	1	2	2	0	0	0	0	0.0999055	0.21804	0.986194	1.11462	0	0.516693	0.137148	0.409275	0.895751	0.55949	0.617411	0	0.0813998	0.0879425	0.186374	0.146465
hsa-ADGRL3_0006	chr4:61996291|62044549	chr4	61996291	62044549	ADGRL3	578	1	+	exon-exon	transcript,gene,exon,CDS	yes	0	0	0	0	0	1	1	1	0	2	0	0	0	1	2	1	0	0	0	0	0	0	0	0	0	0.214016	0.223383	0.205134	0	0.380368	0	0	0	0.235356	0.454513	0.231669	0	0	0	0
hsa-CENPC_0006	chr4:67489967|67509105	chr4	67489967	67509105	CENPC	1058	1	-	exon-exon	UTR,transcript,gene,exon,CDS	yes	0	0	0	0	0	0	0	4	0	2	0	0	0	0	1	1	1	0	0	0	0	0	0	0	0	0	0	0.448271	0	0.2078	0	0	0	0	0.124153	0.126564	0.130948	0	0	0
hsa-RUFY3_0005	chr4:70762519|70768661	chr4	70762519	70768661	RUFY3	518	1	+	exon-exon	UTR,transcript,gene,exon,CDS	yes	0	1	0	0	0	2	0	2	1	1	0	1	1	0	0	0	0	0	0	2	0	0.357236	0	0	0	0.477611	0	0.45779	0.315751	0.212213	0	0.192109	0.226399	0	0	0	0	0	0	0.481242
hsa-ANKRD17_0015	chr4:73078642|73092300	chr4	73078642	73092300	ANKRD17	2081	1	-	exon-exon	transcript,gene,exon,CDS	yes	0	0	1	0	0	2	0	2	0	1	0	2	1	1	1	0	0	1	3	0	0	0	0.0515765	0	0	0.118886	0	0.113953	0	0.0528238	0	0.095639	0.0563549	0.0653705	0.0631207	0	0	0.0719261	0.228646	0
hsa-ANKRD17_0003	chr4:73085249|73092300	chr4	73085249	73092300	ANKRD17	1832	1	-	exon-exon	transcript,gene,exon,CDS	yes	1	0	5	3	2	2	2	6	0	12	5	9	5	7	3	4	5	1	4	1	0.0966451	0	0.292933	0.308391	0.185632	0.135045	0.140956	0.388322	0	0.720042	0.318541	0.488871	0.320072	0.519788	0.2151	0.292368	0.378118	0.0817021	0.346298	0.0680358
hsa-ANKRD17_0069	chr4:73085249|73118850	chr4	73085249	73118850	ANKRD17	3134	1	-	exon-exon	transcript,gene,exon,CDS	yes	1	0	0	1	1	1	1	0	0	0	1	2	1	2	0	0	0	0	0	0	0.0564945	0	0	0.0600906	0.0542563	0.0394707	0.0411983	0	0	0	0.037241	0.063505	0.0374201	0.086813	0	0	0	0	0	0
hsa-ANKRD17_0008	chr4:73090667|73092300	chr4	73090667	73092300	ANKRD17	1634	1	-	exon-exon	transcript,gene,exon,CDS	yes	26	2	44	13	18	19	32	18	4	28	29	25	23	14	18	23	34	20	21	22	2.81726	0.226497	2.89018	1.49829	1.87314	1.43839	2.52858	1.30613	0.400389	1.88368	2.07141	1.52253	1.65074	1.16555	1.44699	1.88483	2.88277	1.83205	2.03837	1.67816
hsa-ANKRD17_0033	chr4:73115821|73125312	chr4	73115821	73125312	ANKRD17	1050	1	-	exon-exon	transcript,gene,exon,CDS	yes	1	2	0	0	2	0	0	0	0	0	0	0	0	0	1	0	4	0	0	0	0.168623	0.352473	0	0	0.323884	0	0	0	0	0	0	0	0	0	0.125099	0	0.527781	0	0	0
hsa-ANKRD17_0002	chr4:73135117|73177533	chr4	73135117	73177533	ANKRD17	2841	1	-	exon-exon	transcript,gene,exon,CDS	yes	0	0	0	0	0	0	1	2	0	0	1	0	3	0	0	1	0	0	1	0	0	0	0	0	0	0	0.0454472	0.083469	0	0	0.0410818	0	0.123838	0	0	0.0471329	0	0	0.0558269	0
hsa-MTHFD2L_0003	chr4:74174506|74201370	chr4	74174506	74201370	MTHFD2L	569	1	+	exon-exon	UTR,transcript,gene,exon,CDS	yes	0	3	0	0	1	1	0	0	0	1	0	1	0	0	3	1	2	5	0	2	0	0.975649	0	0	0.298839	0.217401	0	0	0	0.193192	0	0.17489	0	0	0.692553	0.235333	0.486968	1.31527	0	0.438108
hsa-MTHFD2L_0007	chr4:74174506|74225394	chr4	74174506	74225394	MTHFD2L	662	1	+	exon-exon	UTR,transcript,gene,exon,CDS	yes	0	0	1	1	0	3	0	2	0	0	1	0	3	0	1	5	1	3	0	2	0	0	0.162131	0.284477	0	0.560579	0	0.358211	0	0	0.176304	0	0.531456	0	0.19842	1.01136	0.209279	0.6783	0	0.376561
hsa-PARM1_0001	chr4:75012425|75013150	chr4	75012425	75013150	PARM1	726	1	+	exon-exon	transcript,gene,exon,CDS	yes	0	1	1	0	0	2	1	0	1	3	0	3	0	3	2	0	1	1	0	1	0	0.254887	0.147838	0	0	0.340774	0.177845	0	0.225288	0.454241	0	0.411208	0	0.562132	0.361857	0	0.19083	0.206168	0	0.171683
hsa-G3BP2_0007	chr4:75648639|75655870	chr4	75648639	75655870	G3BP2	486	1	-	exon-exon	transcript,gene,exon,CDS	yes	0	0	0	0	0	0	0	0	0	0	0	2	0	0	0	0	0	0	2	0	0	0	0	0	0	0	0	0	0	0	0	0.409516	0	0	0	0	0	0	0.652693	0
hsa-USO1_0014	chr4:75790150|75790797	chr4	75790150	75790797	USO1	244	1	+	exon-exon	transcript,gene,exon,CDS	yes	0	0	5	0	4	1	0	1	0	0	0	4	2	1	3	0	0	2	1	4	0	0	2.1994	0	2.78753	0.506972	0	0.485933	0	0	0	1.63135	0.961267	0.557524	1.61501	0	0	1.22687	0.650018	2.04331
hsa-SDAD1_0013	chr4:75964135|75982037	chr4	75964135	75982037	SDAD1	1166	1	-	exon-exon	UTR,transcript,gene,exon,CDS	yes	1	0	2	0	0	2	0	0	0	1	1	0	0	0	0	2	2	0	0	0	0.151847	0	0.184101	0	0	0.21218	0	0	0	0.0942765	0.100097	0	0	0	0	0.229682	0.237637	0	0	0
hsa-NUP54_0011	chr4:76124649|76144473	chr4	76124649	76144473	NUP54	1097	1	-	exon-exon	UTR,transcript,gene,exon,CDS	yes	0	0	1	3	0	0	0	1	0	0	3	0	0	0	5	2	2	3	1	4	0	0	0.0978402	0.515015	0	0	0	0.108084	0	0	0.31918	0	0	0	0.598698	0.244129	0.252584	0.40933	0.14458	0.454482
hsa-NUP54_0021	chr4:76130656|76136412	chr4	76130656	76136412	NUP54	761	1	-	exon-exon	UTR,transcript,gene,exon,CDS	yes	0	1	1	0	0	0	0	0	1	2	0	0	1	0	0	2	0	0	1	0	0	0.243164	0.141039	0	0	0	0	0	0.214926	0.2889	0	0	0.154106	0	0	0.351918	0	0	0.208416	0
hsa-NUP54_0020	chr4:76134175|76144473	chr4	76134175	76144473	NUP54	416	1	-	exon-exon	UTR,transcript,gene,exon,CDS	yes	2	3	6	4	5	1	0	3	1	4	5	6	5	7	3	21	4	6	6	9	0.85122	1.33448	1.54804	1.81081	2.04374	0.297359	0	0.855056	0.393171	1.05698	1.4028	1.43527	1.40955	2.28907	0.947266	6.75961	1.33214	2.15882	2.28756	2.69657
hsa-SHROOM3_0004	chr4:76738761|76741926	chr4	76738761	76741926	SHROOM3	3166	1	+	exon-exon	transcript,gene,exon,CDS	yes	0	0	1	0	0	5	4	10	7	1	1	3	0	1	0	0	1	1	0	0	0	0	0.033901	0	0	0.195359	0.163128	0.374503	0.361628	0.0347209	0.0368646	0.0942947	0	0.0429678	0	0	0.0437595	0.0472767	0	0
hsa-SEPT11_0002	chr4:76996425|77030970	chr4	76996425	77030970	SEPTIN11	1247	1	+	exon-exon	transcript,gene,exon,CDS	yes	0	0	0	0	3	0	3	1	2	0	1	1	0	2	1	0	0	0	0	0	0	0	0	0	0.409076	0	0.310623	0.0950824	0.262324	0	0.0935953	0.0798014	0	0.218181	0.105336	0	0	0	0	0
hsa-CNOT6L_0002	chr4:77773081|77776392	chr4	77773081	77776392	CNOT6L	395	1	-	exon-exon	UTR,transcript,gene,exon,CDS	yes	0	2	7	3	1	2	0	0	0	0	4	3	4	0	2	3	0	0	9	1	0	0.936952	1.90206	1.43031	0.430479	0.626335	0	0	0	0	1.18191	0.75579	1.18759	0	0.665085	1.017	0	0	3.61377	0.315548
hsa-BMP2K_0004	chr4:78826037|78851056	chr4	78826037	78851056	BMP2K	705	1	+	exon-exon	transcript,gene,exon,CDS	yes	8	1	8	4	2	3	6	9	0	4	9	3	3	2	7	5	7	5	1	5	2.00912	0.26248	1.21794	1.0685	0.48238	0.526388	1.09886	1.51363	0	0.623696	1.48996	0.423457	0.499041	0.385917	1.30423	0.949678	1.3756	1.06155	0.224971	0.883983
hsa-BMP2K_0023	chr4:78826037|78861468	chr4	78826037	78861468	BMP2K	933	1	+	exon-exon	UTR,transcript,gene,exon,CDS	yes	0	0	2	0	4	0	0	0	0	0	1	3	0	1	0	1	0	0	0	0	0	0	0.230076	0	0.728999	0	0	0	0	0	0.125095	0.319976	0	0.145805	0	0.143521	0	0	0	0
hsa-BMP2K_0014	chr4:78826037|78865720	chr4	78826037	78865720	BMP2K	1097	1	+	exon-exon	UTR,transcript,gene,exon,CDS	yes	0	1	0	0	0	3	0	4	0	0	3	0	0	0	1	0	2	0	4	0	0	0.168686	0	0	0	0.338289	0	0.432334	0	0	0.31918	0	0	0	0.11974	0	0.252584	0	0.57832	0
hsa-BMP2K_0005	chr4:78826037|78878891	chr4	78826037	78878891	BMP2K	1773	1	+	exon-exon	UTR,transcript,gene,exon,CDS	yes	0	0	2	0	0	1	1	2	0	1	0	3	3	0	2	0	1	1	0	1	0	0	0.121072	0	0	0.0697694	0.0728232	0.133748	0	0.0620002	0	0.16838	0.198434	0	0.148172	0	0.0781402	0.0844209	0	0.0702999
hsa-BMP2K_0011	chr4:78833582|78851056	chr4	78833582	78851056	BMP2K	586	1	+	exon-exon	transcript,gene,exon,CDS	yes	0	0	2	0	0	0	1	0	0	0	0	0	0	0	2	2	1	1	1	0	0	0	0.366316	0	0	0	0.220334	0	0	0	0	0	0	0	0.448308	0.457012	0.236421	0.255424	0.270656	0
hsa-BMP2K_0012	chr4:78842385|78851056	chr4	78842385	78851056	BMP2K	480	1	+	exon-exon	transcript,gene,exon,CDS	yes	1	0	2	0	0	0	0	0	0	1	0	0	0	1	0	0	0	0	0	3	0.368862	0	0.447211	0	0	0	0	0	0	0.229013	0	0	0	0.283408	0	0	0	0	0	0.77901
hsa-ANTXR2_0004	chr4:80008521|80036032	chr4	80008521	80036032	ANTXR2	405	1	-	exon-exon	UTR,transcript,gene,exon,CDS	yes	0	0	0	0	0	0	0	2	0	6	1	0	0	1	2	0	0	0	0	0	0	0	0	0	0	0	0	0.58552	0	1.62854	0.288181	0	0	0.335891	0.648663	0	0	0	0	0
hsa-RASGEF1B_0001	chr4:81456651|81459514	chr4	81456651	81459514	RASGEF1B	444	1	-	exon-exon	UTR,transcript,gene,exon,CDS	yes	0	2	0	1	0	1	1	1	0	3	1	1	0	0	0	0	1	0	2	2	0	0.83355	0	0.424153	0	0.278606	0.290801	0.267044	0	0.742746	0.262868	0.224127	0	0	0	0	0.312033	0	0.714434	0.561449
hsa-SEC31A_0002	chr4:82866808|82867316	chr4	82866808	82867316	SEC31A	315	1	-	exon-exon	transcript,gene,exon,CDS	yes	1	0	2	0	2	1	0	0	0	0	1	1	0	1	0	3	0	0	0	1	0.562076	0	0.681465	0	1.07961	0.392702	0	0	0	0	0.370519	0.315912	0	0.43186	0	1.27528	0	0	0	0.395688
hsa-SEC31A_0019	chr4:82870325|82881940	chr4	82870325	82881940	SEC31A	886	1	-	exon-exon	UTR,transcript,gene,exon,CDS	yes	2	0	1	2	1	0	2	1	1	1	1	0	0	0	0	1	0	0	0	1	0.39967	0	0.121141	0.42511	0.191918	0	0.291457	0.133824	0.184604	0.12407	0.131731	0	0	0	0	0.151134	0	0	0	0.140679
hsa-SEC31A_0017	chr4:82871944|82875822	chr4	82871944	82875822	SEC31A	380	1	-	exon-exon	UTR,transcript,gene,exon,CDS	yes	2	6	2	6	5	5	4	1	0	3	3	3	3	1	5	3	2	2	4	4	0.931862	2.92181	0.564898	2.97354	2.23736	1.62765	1.35911	0.31202	0	0.86784	0.921421	0.785624	0.925852	0.357989	1.72835	1.05714	0.729171	0.78778	1.66952	1.31202
hsa-SEC31A_0006	chr4:82874611|82881940	chr4	82874611	82881940	SEC31A	643	1	-	exon-exon	UTR,transcript,gene,exon,CDS	yes	2	0	4	2	1	1	0	0	0	0	1	0	1	4	2	0	1	2	0	0	0.550712	0	0.667687	0.585766	0.264447	0.192381	0	0	0	0	0.181514	0	0.182387	0.846258	0.408567	0	0.215463	0.465562	0	0
hsa-SEC31A_0007	chr4:82878730|82880922	chr4	82878730	82880922	SEC31A	323	1	-	exon-exon	UTR,transcript,gene,exon,CDS	yes	0	1	2	0	1	0	0	0	0	0	0	1	1	0	1	5	0	0	1	1	0	0.572904	0.664586	0	0.526437	0	0	0	0	0	0	0.308088	0.363079	0	0.40667	2.07283	0	0	0.491035	0.385887
hsa-SEC31A_0018	chr4:82878730|82881937	chr4	82878730	82881937	SEC31A	403	1	-	exon-exon	UTR,transcript,gene,exon,CDS	yes	1	2	1	0	1	2	1	0	0	0	1	0	0	0	3	5	1	0	4	0	0.43934	0.918353	0.266329	0	0.421933	0.613901	0.320386	0	0	0	0.289611	0	0	0	0.977823	1.66135	0.343778	0	1.57424	0
hsa-SEC31A_0001	chr4:82878730|82881940	chr4	82878730	82881940	SEC31A	406	1	-	exon-exon	UTR,transcript,gene,exon,CDS	yes	0	5	10	5	4	0	2	5	0	3	3	1	3	4	2	3	2	3	2	7	0	2.27892	2.64361	2.31926	1.67526	0	0.636037	1.46019	0	0.812264	0.862414	0.245104	0.866561	1.34026	0.647065	0.989443	0.682476	1.106	0.781302	2.14899
hsa-FAM175A_0006	chr4:83470203|83472288	chr4	83470203	83472288	ABRAXAS1	261	1	-	exon-exon	UTR,transcript,gene,exon,CDS	yes	0	1	0	0	0	3	0	0	0	0	0	0	0	0	3	0	1	0	0	0	0	0.708997	0	0	0	1.42185	0	0	0	0	0	0	0	0	1.50982	0	0.530814	0	0	0
hsa-WDFY3_0166	chr4:84739010|84740416	chr4	84739010	84740416	WDFY3	340	1	-	exon-exon	transcript,gene,exon,CDS	yes	0	0	0	0	2	0	3	0	0	0	0	2	1	0	0	0	3	0	0	0	0	0	0	0	1.00023	0	1.13925	0	0	0	0	0.585367	0.344925	0	0	0	1.22243	0	0	0
hsa-WDFY3_0026	chr4:84896911|84932363	chr4	84896911	84932363	WDFY3	194	1	-	exon-exon	UTR,transcript,gene,exon	yes	0	0	0	0	3	1	0	1	0	0	0	0	0	2	1	0	1	0	2	1	0	0	0	0	2.62947	0.637635	0	0.611174	0	0	0	0	0	1.40243	0.677084	0	0.714137	0	1.6351	0.642483
hsa-PTPN13_0008	chr4:86672365|86693674	chr4	86672365	86693674	PTPN13	519	1	+	exon-exon	transcript,gene,exon,CDS	yes	0	0	0	0	1	6	0	1	0	7	0	0	0	4	1	0	1	0	0	0	0	0	0	0	0.327628	1.43007	0	0.228454	0	1.48263	0	0	0	1.04845	0.253091	0	0.266941	0	0	0
hsa-PTPN13_0004	chr4:86672365|86701801	chr4	86672365	86701801	PTPN13	1080	1	+	exon-exon	transcript,gene,exon,CDS	yes	0	2	0	1	1	4	1	0	0	2	0	0	0	1	1	0	1	0	0	1	0	0.342682	0	0.174374	0.157444	0.458152	0.119551	0	0	0.203567	0	0	0	0.125959	0.121624	0	0.12828	0	0	0.115409
hsa-PTPN13_0011	chr4:86686710|86693674	chr4	86686710	86693674	PTPN13	340	1	+	exon-exon	transcript,gene,exon,CDS	yes	0	0	0	0	0	3	0	2	0	7	0	1	1	0	1	1	0	2	0	0	0	0	0	0	0	1.09148	0	0.697457	0	2.26319	0	0.292683	0.344925	0	0.386336	0.393837	0	0.88046	0	0
hsa-PTPN13_0003	chr4:86686710|86701801	chr4	86686710	86701801	PTPN13	901	1	+	exon-exon	transcript,gene,exon,CDS	yes	1	0	2	0	0	0	3	1	0	6	0	1	0	0	1	0	0	0	0	1	0.196508	0	0.238248	0	0	0	0.429908	0.131596	0	0.732029	0	0.110447	0	0	0.145787	0	0	0	0	0.138337
hsa-PTPN13_0002	chr4:86693587|86701801	chr4	86693587	86701801	PTPN13	649	1	+	exon-exon	transcript,gene,exon,CDS	yes	1	1	1	0	2	9	1	2	1	1	4	0	1	6	1	0	0	1	1	3	0.27281	0.285128	0.165379	0	0.524003	1.71542	0.198945	0.365386	0.252017	0.169378	0.719343	0	0.1807	1.25765	0.202395	0	0	0.230629	0.244383	0.576156
hsa-PTPN13_0001	chr4:86701241|86701801	chr4	86701241	86701801	PTPN13	561	1	+	exon-exon	transcript,gene,exon,CDS	yes	0	0	2	0	2	1	0	0	0	5	1	3	2	0	1	1	1	1	1	0	0	0	0.382641	0	0.6062	0.220501	0	0	0	0.979736	0.208045	0.532152	0.418091	0	0.234143	0.238689	0.246956	0.266806	0.282717	0
hsa-PTPN13_0021	chr4:86758260|86759073	chr4	86758260	86759073	PTPN13	330	1	+	exon-exon	transcript,gene,exon,CDS	yes	0	0	0	0	0	0	0	2	0	0	0	0	0	2	1	0	0	0	0	0	0	0	0	0	0	0	0	0.718592	0	0	0	0	0	0.82446	0.398043	0	0	0	0	0
hsa-PTPN13_0006	chr4:86764593|86767976	chr4	86764593	86767976	PTPN13	472	1	+	exon-exon	transcript,gene,exon,CDS	yes	2	2	5	3	5	10	7	11	3	10	6	4	8	6	15	10	4	8	5	9	0.750228	0.784102	1.13698	1.19697	1.80126	2.62079	1.91485	2.76323	1.03957	2.32895	1.48364	0.843325	1.9877	1.72927	4.17439	2.83696	1.17409	2.53692	1.68013	2.37664
hsa-PTPN13_0007	chr4:86772778|86775652	chr4	86772778	86775652	PTPN13	723	1	+	exon-exon	transcript,gene,exon,CDS	yes	0	0	3	0	3	0	2	0	0	2	4	2	2	2	3	2	5	5	3	6	0	0	0.445356	0	0.705556	0	0.357166	0	0	0.304084	0.645717	0.275276	0.324411	0.37631	0.545038	0.370414	0.958109	1.03512	0.658109	1.03437
hsa-AFF1_0009	chr4:86948498|87047594	chr4	86948498	87047594	AFF1	1095	1	+	exon-exon	UTR,transcript,gene,exon,CDS	yes	0	3	0	0	0	1	1	2	0	3	0	0	0	0	0	0	0	0	0	0	0	0.506981	0	0	0	0.112969	0.117914	0.216562	0	0.301168	0	0	0	0	0	0	0	0	0	0
hsa-AFF1_0001	chr4:87046166|87047594	chr4	87046166	87047594	AFF1	1021	1	+	exon-exon	UTR,transcript,gene,exon,CDS	yes	15	7	23	27	16	34	46	36	27	48	25	26	21	41	26	15	21	17	16	24	2.60118	1.26869	2.41783	4.98016	2.66467	4.11933	5.81716	4.18064	4.32526	5.16794	2.85782	2.53411	2.41211	5.46275	3.34497	1.96726	2.84955	2.49219	2.48547	2.92987
hsa-AFF1_0040	chr4:87105628|87115299	chr4	87105628	87115299	AFF1	1183	1	+	exon-exon	transcript,gene,exon,CDS	yes	0	0	0	0	0	0	0	0	5	2	0	0	1	1	0	0	2	4	0	0	0	0	0	0	0	0	0	0	0.691289	0.185843	0	0	0.0991332	0.114992	0	0	0.234222	0.506097	0	0
hsa-AFF1_0003	chr4:87114367|87115299	chr4	87114367	87115299	AFF1	933	1	+	exon-exon	transcript,gene,exon,CDS	yes	0	0	0	3	0	0	2	3	1	0	0	0	0	3	0	1	1	0	0	0	0	0	0	0.605543	0	0	0.276775	0.381247	0.175304	0	0	0	0	0.437415	0	0.143521	0.148491	0	0	0
hsa-KLHL8_0015	chr4:87195324|87195690	chr4	87195324	87195690	KLHL8	367	1	-	exon-exon	UTR,transcript,gene,exon,CDS	yes	5	3	22	10	14	8	14	5	0	10	23	34	31	16	20	19	18	12	11	14	2.41218	1.51265	6.43399	5.13144	6.48651	2.69648	4.92539	1.61536	0	2.99527	7.31446	9.21913	9.90602	5.93072	7.15827	6.93239	6.795	4.89411	4.75381	4.75472
hsa-CCSER1_0003	chr4:90308244|90313047	chr4	90308244	90313047	CCSER1	1550	1	+	exon-exon	UTR,transcript,gene,exon,CDS	yes	1	0	0	0	0	1	1	2	0	1	2	3	1	0	1	1	3	0	0	0	0.114228	0	0	0	0	0.0798072	0.0833004	0.152991	0	0.0709202	0.150598	0.192605	0.075661	0	0.0847447	0.0863901	0.268147	0	0	0
hsa-PDLIM5_0005	chr4:94573351|94576034	chr4	94573351	94576034	PDLIM5	135	1	+	exon-exon	UTR,transcript,gene,exon,CDS	yes	0	0	0	0	0	0	3	0	0	0	1	1	1	2	0	0	0	0	0	0	0	0	0	0	0	0	2.86923	0	0	0	0.864543	0.737129	0.8687	2.01535	0	0	0	0	0	0
hsa-PDLIM5_0003	chr4:94573351|94586444	chr4	94573351	94586444	PDLIM5	303	1	+	exon-exon	UTR,transcript,gene,exon,CDS	yes	16	6	11	6	7	11	5	8	3	9	8	9	18	7	7	2	13	3	2	4	9.34938	3.66432	3.89649	3.72919	3.9283	4.4908	2.13062	3.1305	1.6194	3.26514	3.08154	2.95581	6.9668	3.14274	3.03459	0.883859	5.94407	1.48196	1.04689	1.64543
hsa-PDLIM5_0009	chr4:94573351|94618191	chr4	94573351	94618191	PDLIM5	441	1	+	exon-exon	UTR,transcript,gene,exon,CDS	yes	1	1	3	0	1	0	0	0	1	1	0	3	0	0	3	0	3	2	1	1	0.401483	0.41961	0.730141	0	0.385576	0	0	0	0.370882	0.249266	0	0.676955	0	0	0.893566	0	0.942466	0.678813	0.359647	0.282634
hsa-PDLIM5_0004	chr4:94573351|94640450	chr4	94573351	94640450	PDLIM5	616	1	+	exon-exon	UTR,transcript,gene,exon,CDS	yes	2	2	1	1	4	0	4	1	1	1	1	1	1	0	1	0	2	3	0	0	0.57485	0.600806	0.174238	0.305721	1.10415	0	0.838413	0.19248	0.265518	0.178452	0.18947	0.161546	0.190381	0	0.213237	0	0.449813	0.728952	0	0
hsa-PDLIM5_0010	chr4:94618004|94640450	chr4	94618004	94640450	PDLIM5	363	1	+	exon-exon	UTR,transcript,gene,exon,CDS	yes	0	0	0	0	0	0	0	0	0	1	1	1	0	0	2	0	0	2	0	0	0	0	0	0	0	0	0	0	0	0.302827	0.321524	0.274139	0	0	0.723715	0	0	0.824673	0	0
hsa-PPP3CA_0001	chr4:101093776|101109078	chr4	101093776	101109078	PPP3CA	523	1	-	exon-exon	UTR,transcript,gene,exon,CDS	yes	0	0	0	0	0	0	1	2	0	0	5	0	0	0	0	2	0	0	0	1	0	0	0	0	0	0	0.246875	0.453414	0	0	1.11581	0	0	0	0	0.512064	0	0	0	0.238321
hsa-SLC39A8_0001	chr4:102304317|102315830	chr4	102304317	102315830	SLC39A8	621	1	-	exon-exon	transcript,gene,exon,CDS	yes	5	6	22	11	9	4	3	7	4	2	3	3	7	2	2	1	7	2	7	5	1.42555	1.7879	3.80238	3.33585	2.46433	0.796787	0.623747	1.33651	1.05352	0.35403	0.563833	0.480736	1.32194	0.438119	0.423041	0.215627	1.56167	0.482055	1.78781	1.00356
hsa-MANBA_0033	chr4:102689574|102690957	chr4	102689574	102690957	MANBA	365	1	-	exon-exon	transcript,gene,exon,CDS	yes	1	1	2	0	1	0	0	0	0	2	0	1	0	2	0	0	0	0	2	0	0.485079	0.506981	0.588113	0	0.465861	0	0	0	0	0.602336	0	0.272637	0	0.745402	0	0	0	0	0.869065	0
hsa-MANBA_0001	chr4:102714438|102726683	chr4	102714438	102726683	MANBA	496	1	-	exon-exon	UTR,transcript,gene,exon,CDS	yes	1	5	4	1	5	3	0	3	0	1	14	7	9	2	1	0	3	1	5	2	0.356963	1.8654	0.86557	0.379685	1.7141	0.748192	0	0.717143	0	0.221626	3.29433	1.40441	2.12797	0.548532	0.264827	0	0.837959	0.301771	1.59883	0.502587
hsa-MANBA_0002	chr4:102722871|102726683	chr4	102722871	102726683	MANBA	372	1	-	exon-exon	UTR,transcript,gene,exon,CDS	yes	0	0	1	0	0	0	0	0	0	1	3	7	1	2	1	1	2	2	0	0	0	0	0.288523	0	0	0	0	0	0	0.295501	0.941237	1.87254	0.315254	0.731376	0.353103	0.359959	0.744852	0.804721	0	0
hsa-SLC9B2_0003	chr4:103066327|103067592	chr4	103066327	103067592	SLC9B2	313	1	-	exon-exon	UTR,transcript,gene,exon,CDS	yes	0	0	0	0	0	0	0	0	0	0	0	0	0	0	2	0	3	0	0	0	0	0	0	0	0	0	0	0	0	0	0	0	0	0	0.839324	0	1.32788	0	0	0
hsa-TET2_0005	chr4:105233897|105237351	chr4	105233897	105237351	TET2	3455	1	+	exon-exon	UTR,transcript,gene,exon,CDS	yes	10	4	18	6	7	18	7	11	0	10	16	24	11	18	13	20	28	27	15	22	0.512457	0.214238	0.559176	0.327046	0.344508	0.644463	0.261594	0.377495	0	0.318166	0.540496	0.691258	0.373378	0.708725	0.494242	0.775136	1.12278	1.1697	0.688586	0.793666
hsa-PPA2_0002	chr4:105424196|105456745	chr4	105424196	105456745	PPA2	498	1	-	exon-exon	UTR,transcript,gene,exon,CDS	yes	2	5	8	3	5	11	2	7	0	9	3	5	7	4	5	4	2	2	3	3	0.71106	1.85791	1.72419	1.13448	1.70722	2.73235	0.518536	1.66661	0	1.98662	0.703092	0.99912	1.64844	1.09266	1.31882	1.07554	0.556396	0.601117	0.955447	0.750853
hsa-PPA2_0007	chr4:105446383|105456745	chr4	105446383	105456745	PPA2	284	1	-	exon-exon	UTR,transcript,gene,exon,CDS	yes	3	4	1	0	0	2	0	1	0	4	4	6	1	4	3	0	3	0	3	3	1.87029	2.60631	0.377925	0	0	0.871135	0	0.417492	0	1.54826	1.64385	2.10237	0.412939	1.916	1.38755	0	1.46348	0	1.6754	1.31664
hsa-TBCK_0019	chr4:106095482|106212835	chr4	106095482	106212835	TBCK	797	1	-	exon-exon	UTR,transcript,gene,exon,CDS	yes	0	0	0	0	0	0	0	2	0	1	0	0	2	0	0	1	0	1	0	1	0	0	0	0	0	0	0	0.297535	0	0.137925	0	0	0.29429	0	0	0.168011	0	0.187802	0	0.156389
hsa-TBCK_0003	chr4:106171095|106212835	chr4	106171095	106212835	TBCK	461	1	-	exon-exon	UTR,transcript,gene,exon,CDS	yes	1	1	3	1	3	1	2	7	2	3	6	2	1	5	1	0	4	2	2	3	0.384065	0.401406	0.698464	0.408512	1.10655	0.268332	0.560154	1.80038	0.709584	0.715356	1.51905	0.431724	0.254392	1.47544	0.284933	0	1.2021	0.649363	0.688088	0.811117
hsa-TBCK_0001	chr4:106193609|106212835	chr4	106193609	106212835	TBCK	285	1	-	exon-exon	UTR,transcript,gene,exon,CDS	yes	2	0	1	0	0	2	1	2	1	1	3	3	2	2	2	0	1	0	1	1	1.24248	0	0.376599	0	0	0.868078	0.453037	0.832054	0.573891	0.385706	1.22856	1.0475	0.822979	0.954638	0.921784	0	0.486114	0	0.556506	0.437339
hsa-TBCK_0063	chr4:106295094|106308989	chr4	106295094	106308989	TBCK	295	1	-	exon-exon	UTR,transcript,gene,exon,CDS	yes	1	0	2	0	0	0	3	1	0	0	0	3	2	0	1	2	0	0	0	1	0.600182	0	0.727666	0	0	0	1.31304	0.401924	0	0	0	1.01199	0.795082	0	0.445269	0.907828	0	0	0	0.422514
hsa-PAPSS1_0007	chr4:107644802|107660072	chr4	107644802	107660072	PAPSS1	837	1	-	exon-exon	transcript,gene,exon,CDS	yes	2	2	0	0	0	2	0	1	0	0	0	0	0	0	1	1	1	0	2	0	0.423068	0.44217	0	0	0	0.295582	0	0.141658	0	0	0	0	0	0	0.156935	0.159982	0.165523	0	0.378983	0
hsa-PAPSS1_0001	chr4:107682015|107694006	chr4	107682015	107694006	PAPSS1	494	1	-	exon-exon	transcript,gene,exon,CDS	yes	1	3	6	8	3	4	1	2	2	2	0	0	6	0	0	0	3	2	4	1	0.358409	1.12377	1.30361	3.04978	1.03263	1.00163	0.261368	0.480031	0.662182	0.445046	0	0	1.42439	0	0	0	0.841351	0.605985	1.28425	0.252311
hsa-PAPSS1_0002	chr4:107682015|107701285	chr4	107682015	107701285	PAPSS1	609	1	-	exon-exon	transcript,gene,exon,CDS	yes	2	1	4	1	1	0	1	3	1	2	2	0	0	2	1	0	1	1	3	2	0.581458	0.303856	0.704963	0.309235	0.27921	0	0.212012	0.584077	0.26857	0.361006	0.383295	0	0	0.446752	0.215688	0	0.227492	0.245777	0.781302	0.409332
hsa-SEC24B_0044	chr4:109462901|109463644	chr4	109462901	109463644	SEC24B	744	1	+	exon-exon	transcript,gene,exon,CDS	yes	2	0	1	1	0	0	0	2	0	3	2	3	2	1	1	2	0	5	0	2	0.475951	0	0.144262	0.253124	0	0	0	0.31873	0	0.443251	0.313746	0.40126	0.315254	0.182844	0.176551	0.359959	0	1.0059	0	0.335058
hsa-SEC24B_0018	chr4:109462901|109473186	chr4	109462901	109473186	SEC24B	927	1	+	exon-exon	transcript,gene,exon,CDS	yes	0	1	0	0	2	0	0	1	0	0	0	0	0	1	0	0	0	2	0	0	0	0.19962	0	0	0.366859	0	0	0.127905	0	0	0	0	0	0.146749	0	0	0	0.32293	0	0
hsa-SEC24B_0010	chr4:109491327|109494856	chr4	109491327	109494856	SEC24B	323	1	+	exon-exon	transcript,gene,exon,CDS	yes	1	0	10	0	0	1	2	1	0	1	3	3	0	2	0	0	1	3	5	3	0.548154	0	3.32293	0	0	0.382976	0.799477	0.367083	0	0.340329	1.08402	0.924264	0	0.842328	0	0	0.428924	1.3902	2.45517	1.15766
hsa-CCDC109B_0002	chr4:109659011|109664394	chr4	109659011	109664394	MCUB	352	1	+	exon-exon	exon,gene,transcript,CDS	yes	1	0	0	0	0	0	3	1	0	0	1	1	1	0	3	1	3	6	1	1	0.502994	0	0	0	0	0	1.10042	0.33684	0	0	0.331572	0.282706	0.333166	0	1.1195	0.380411	1.18076	2.55133	0.45058	0.354096
hsa-ZGRF1_0010	chr4:112562371|112585725	chr4	112562371	112585725	ZGRF1	781	1	-	exon-exon	UTR,transcript,gene,exon,CDS	yes	0	0	1	0	0	0	0	0	0	3	0	0	0	0	2	0	0	0	0	0	0	0	0.137427	0	0	0	0	0	0	0.422252	0	0	0	0	0.336375	0	0	0	0	0
hsa-CAMK2D_0019	chr4:113531216|113548729	chr4	113531216	113548729	CAMK2D	260	1	-	exon-exon	transcript,gene,exon,CDS	yes	0	3	0	1	0	1	0	0	0	2	2	0	0	2	0	0	2	1	0	0	0	2.13517	0	0.724323	0	0.475774	0	0	0	0.845587	0.897795	0	0	1.04643	0	0	1.06571	0.575685	0	0
hsa-PRSS12_0009	chr4:118331716|118338314	chr4	118331716	118338314	PRSS12	469	1	-	exon-exon	transcript,gene,exon,CDS	yes	0	0	2	0	0	0	1	1	4	1	0	0	0	1	0	0	0	0	0	0	0	0	0.4577	0	0	0	0.2753	0.25281	1.39496	0.234385	0	0	0	0.290055	0	0	0	0	0	0
hsa-PDE5A_0001	chr4:119596523|119607297	chr4	119596523	119607297	PDE5A	679	1	-	exon-exon	UTR,transcript,gene,exon,CDS	yes	0	0	0	0	1	0	3	0	0	1	0	3	2	0	0	0	0	0	0	0	0	0	0	0	0.250426	0	0.570466	0	0	0.161894	0	0.439672	0.345433	0	0	0	0	0	0	0
hsa-PRDM5_0001	chr4:120754553|120811449	chr4	120754553	120811449	PRDM5	758	1	-	exon-exon	UTR,exon,gene,transcript,CDS	yes	1	2	2	0	5	5	4	7	1	6	6	1	6	4	2	4	4	4	0	6	0.23358	0.488254	0.283194	0	1.12163	0.815971	0.681349	1.09495	0.215777	0.870129	0.923852	0.131283	0.928295	0.717868	0.346581	0.706621	0.731095	0.789859	0	0.986609
hsa-BBS7_0023	chr4:121833231|121835283	chr4	121833231	121835283	BBS7	305	1	-	exon-exon	transcript,gene,exon,CDS	yes	0	0	1	0	0	0	0	0	0	0	0	0	0	1	0	2	0	2	0	0	0	0	0.351904	0	0	0	0	0	0	0	0	0	0	0.446019	0	0.878063	0	0.981496	0	0
hsa-SPATA5_0014	chr4:122927634|122979386	chr4	122927634	122979386	SPATA5	1706	1	+	exon-exon	exon,gene,transcript,CDS	yes	0	0	0	0	1	0	1	0	0	2	4	1	0	1	0	1	0	0	1	0	0	0	0	0	0.0996712	0	0.0756832	0	0	0.12887	0.273654	0.0583308	0	0.0797397	0	0.0784904	0	0	0.0929685	0
hsa-INTU_0011	chr4:127669036|127687867	chr4	127669036	127687867	INTU	2971	1	+	exon-exon	UTR,transcript,gene,exon,CDS	yes	0	0	0	2	3	3	1	2	0	3	6	3	0	2	3	0	1	1	0	7	0	0	0	0.126775	0.171699	0.124909	0.0434586	0.0798167	0	0.110999	0.235705	0.100484	0	0.0915758	0.132636	0	0.0466316	0.0503797	0	0.293669
hsa-MFSD8_0017	chr4:127921524|127939997	chr4	127921524	127939997	MFSD8	797	1	-	exon-exon	UTR,transcript,gene,exon,CDS	yes	1	4	11	3	1	7	0	2	0	11	5	8	6	6	6	3	7	11	2	8	0.22215	0.928723	1.48135	0.708873	0.213349	1.08646	0	0.297535	0	1.51718	0.732204	0.99887	0.88287	1.02411	0.988865	0.504033	1.21681	2.06582	0.398003	1.25111
hsa-ABHD18_0012	chr4:127982939|127989821	chr4	127982939	127989821	ABHD18	295	1	+	exon-exon	UTR,transcript,gene,exon,CDS	yes	0	0	0	0	0	0	0	0	0	0	4	0	0	2	6	0	0	0	0	0	0	0	0	0	0	0	0	0	0	0	1.58255	0	0	0.922277	2.67161	0	0	0	0	0
hsa-LARP1B_0002	chr4:128074460|128082305	chr4	128074460	128082305	LARP1B	435	1	+	exon-exon	UTR,exon,gene,transcript,CDS	yes	0	0	1	0	0	0	0	0	0	0	4	0	2	0	0	0	0	0	0	0	0	0	0.246737	0	0	0	0	0	0	0	1.07323	0	0.539193	0	0	0	0	0	0	0
hsa-LARP1B_0004	chr4:128074460|128091512	chr4	128074460	128091512	LARP1B	745	1	+	exon-exon	UTR,exon,gene,transcript,CDS	yes	3	0	1	0	0	0	0	1	0	0	1	3	0	0	0	0	0	2	1	0	0.712968	0	0.144068	0	0	0	0	0.159151	0	0	0.156662	0.400721	0	0	0	0	0	0.401821	0.212892	0
hsa-JADE1_0003	chr4:128831733|128852268	chr4	128831733	128852268	JADE1	722	1	+	exon-exon	UTR,transcript,gene,exon,CDS	yes	0	0	0	0	0	2	0	2	0	0	0	0	1	0	0	2	0	0	0	1	0	0	0	0	0	0.342662	0	0.328442	0	0	0	0	0.16243	0	0	0.370927	0	0	0	0.172634
hsa-JADE1_0009	chr4:128842953|128852268	chr4	128842953	128852268	JADE1	644	1	+	exon-exon	exon,gene,transcript,CDS	yes	0	0	0	0	0	0	3	0	2	0	0	0	0	0	0	0	0	0	0	0	0	0	0	0	0	0	0.60147	0	0.507947	0	0	0	0	0	0	0	0	0	0	0
hsa-SCLT1_0005	chr4:128936655|129003876	chr4	128936655	129003876	SCLT1	1346	1	-	exon-exon	UTR,transcript,gene,exon,CDS	yes	1	1	2	0	0	0	0	0	0	0	1	3	2	0	0	0	1	1	1	0	0.131541	0.13748	0.159481	0	0	0	0	0	0	0	0.0867113	0.221796	0.174256	0	0	0	0.102929	0.111202	0.117834	0
hsa-SCLT1_0002	chr4:128992167|129003876	chr4	128992167	129003876	SCLT1	396	1	-	exon-exon	transcript,gene,exon,CDS	yes	14	7	17	11	11	13	7	18	9	24	30	44	21	28	18	16	19	19	32	18	6.25948	3.27105	4.60763	5.23122	4.72331	4.0609	2.28235	5.38944	3.71725	6.6622	8.84192	11.0569	6.2191	9.6187	5.97065	5.41029	6.64724	7.18153	12.8165	5.66553
hsa-SCLT1_0004	chr4:128997874|129003876	chr4	128997874	129003876	SCLT1	325	1	-	exon-exon	transcript,gene,exon,CDS	yes	5	1	2	1	2	1	0	0	0	1	0	2	1	1	0	0	0	0	0	5	2.7239	0.569379	0.660497	0.579458	1.04639	0.380619	0	0	0	0.338235	0	0.612384	0.360845	0.418572	0	0	0	0	0	1.91756
hsa-ELF2_0019	chr4:139060324|139073567	chr4	139060324	139073567	ELF2	883	1	-	exon-exon	transcript,gene,exon,CDS	yes	1	0	0	1	1	1	2	3	0	0	0	4	0	0	1	2	0	0	2	1	0.200514	0	0	0.213277	0.19257	0.140092	0.292447	0.402835	0	0	0	0.450792	0	0	0.148759	0.303295	0	0	0.35924	0.141157
hsa-ELF2_0001	chr4:139071866|139073567	chr4	139071866	139073567	ELF2	252	1	-	exon-exon	transcript,gene,exon,CDS	yes	0	0	0	1	0	0	0	0	0	1	2	0	2	2	0	0	0	1	1	2	0	0	0	0.747317	0	0	0	0	0	0.436216	0.926296	0	0.93075	1.07965	0	0	0	0.593961	0.629382	0.989219
hsa-ELF2_0003	chr4:139116649|139139497	chr4	139116649	139139497	ELF2	770	1	-	exon-exon	UTR,transcript,gene,exon	yes	4	3	5	3	6	3	1	5	1	6	6	7	6	6	5	3	1	7	9	7	0.91976	0.720967	0.696953	0.73373	1.32498	0.481952	0.167683	0.76992	0.212414	0.856569	0.909455	0.904658	0.913828	1.06002	0.85295	0.521706	0.179925	1.36071	1.85382	1.13311
hsa-ELF2_0008	chr4:139125164|139139497	chr4	139125164	139139497	ELF2	489	1	-	exon-exon	UTR,transcript,gene,exon,CDS	yes	1	5	4	1	1	3	1	2	0	4	2	7	2	7	8	3	4	3	0	6	0.362073	1.89211	0.877961	0.38512	0.347728	0.758903	0.26404	0.484939	0	0.899193	0.477355	1.42451	0.47965	1.94734	2.14894	0.821501	1.13327	0.918271	0	1.52935
hsa-ELF2_0004	chr4:139137630|139139497	chr4	139137630	139139497	ELF2	323	1	-	exon-exon	UTR,transcript,gene,exon,CDS	yes	7	1	2	0	2	2	0	0	0	3	6	11	8	8	6	7	6	0	2	10	3.83708	0.572904	0.664586	0	1.05287	0.765951	0	0	0	1.02099	2.16805	3.38897	2.90463	3.36931	2.44002	2.90196	2.57355	0	0.98207	3.85887
hsa-NAA15_0007	chr4:139336848|139341069	chr4	139336848	139341069	NAA15	263	1	+	exon-exon	transcript,gene,exon,CDS	yes	0	0	0	2	0	0	0	0	0	2	2	2	0	3	0	0	0	0	2	0	0	0	0	1.43212	0	0	0	0	0	0.835942	0.887554	0.756748	0	1.55174	0	0	0	0	1.20612	0
hsa-NAA15_0039	chr4:139342826|139344339	chr4	139342826	139344339	NAA15	289	1	+	exon-exon	transcript,gene,exon,CDS	yes	0	0	0	2	2	0	0	0	0	0	1	0	1	0	0	2	0	0	1	1	0	0	0	1.30328	1.17674	0	0	0	0	0	0.403852	0	0.405794	0	0	0.926676	0	0	0.548804	0.431286
hsa-MGST2_0001	chr4:139695197|139704196	chr4	139695197	139704196	MGST2	334	1	+	exon-exon	UTR,transcript,gene,exon,CDS	yes	0	0	0	0	0	2	0	0	0	0	2	3	0	1	2	4	1	3	5	0	0	0	0	0	0	0.740725	0	0	0	0	0.698882	0.893824	0	0.407293	0.786552	1.60365	0.414798	1.34441	2.37432	0
hsa-MAML3_0001	chr4:139889357|139890967	chr4	139889357	139890967	MAML3	1611	1	-	exon-exon	exon,gene,transcript,CDS	yes	3	4	4	5	0	7	18	1	7	2	16	5	11	6	3	1	3	3	8	1	0.329709	0.459461	0.266495	0.584494	0	0.537497	1.44263	0.0735988	0.710685	0.13647	1.15916	0.308853	0.800757	0.506651	0.244608	0.083119	0.257994	0.27873	0.787607	0.0773691
hsa-ELMOD2_0002	chr4:140525420|140543586	chr4	140525420	140543586	ELMOD2	745	1	+	exon-exon	UTR,exon,gene,transcript,CDS	yes	0	0	0	0	0	0	1	0	0	0	0	0	2	0	0	4	0	0	0	0	0	0	0	0	0	0	0.173309	0	0	0	0	0	0.314831	0	0	0.718951	0	0	0	0
hsa-INPP4B_0011	chr4:142145840|142193195	chr4	142145840	142193195	INPP4B	648	1	-	exon-exon	UTR,transcript,gene,exon,CDS	yes	1	0	1	0	0	0	2	1	2	1	1	1	0	0	0	0	0	0	0	0	0.273231	0	0.165634	0	0	0	0.398505	0.182975	0.504812	0.169639	0.180113	0.153569	0	0	0	0	0	0	0	0
hsa-INPP4B_0024	chr4:142193087|142209026	chr4	142193087	142209026	INPP4B	345	1	-	exon-exon	transcript,gene,exon,CDS	yes	0	0	0	0	0	0	0	0	0	0	0	4	2	0	0	0	0	0	3	0	0	0	0	0	0	0	0	0	0	0	0	1.15377	0.679852	0	0	0	0	0	1.37917	0
hsa-GAB1_0002	chr4:143415477|143415771	chr4	143415477	143415771	GAB1	295	1	+	exon-exon	UTR,transcript,gene,exon,CDS	yes	0	0	0	0	0	3	1	0	0	0	0	2	1	0	0	0	2	0	0	0	0	0	0	0	0	1.25798	0.43768	0	0	0	0	0.67466	0.397541	0	0	0	0.939271	0	0	0
hsa-SMARCA5_0006	chr4:143527868|143530526	chr4	143527868	143530526	SMARCA5	357	1	+	exon-exon	transcript,gene,exon,CDS	yes	0	0	1	0	0	0	0	1	0	0	0	2	2	0	0	2	0	0	0	0	0	0	0.300646	0	0	0	0	0.332122	0	0	0	0.557492	0.657	0	0	0.750166	0	0	0	0
hsa-SMARCA5_0005	chr4:143543509|143543972	chr4	143543509	143543972	SMARCA5	269	1	+	exon-exon	transcript,gene,exon,CDS	yes	8	4	11	2	2	5	5	3	2	3	13	6	1	3	4	2	4	4	2	6	5.26554	2.75164	4.38899	1.40018	1.26423	2.29928	2.39992	1.32232	1.21605	1.22594	5.64042	2.21961	0.435965	1.51713	1.95322	0.995574	2.06011	2.2257	1.17921	2.78011
hsa-SMAD1_0001	chr4:145514438|145515013	chr4	145514438	145515013	SMAD1	576	1	+	exon-exon	UTR,exon,gene,transcript,CDS	yes	0	0	1	0	1	3	0	0	0	0	0	2	0	1	0	1	0	1	1	6	0	0	0.186338	0	0.295207	0.644277	0	0	0	0	0	0.345529	0	0.236173	0	0.232473	0	0.259858	0.275355	1.29835
hsa-ZNF827_0002	chr4:145845956|145849561	chr4	145845956	145849561	ZNF827	298	1	-	exon-exon	transcript,gene,exon,CDS	yes	0	0	0	0	1	0	0	0	0	2	2	0	1	0	1	0	0	2	0	0	0	0	0	0	0.570601	0	0	0	0	0.737761	0.783311	0	0.393539	0	0.440786	0	0	1.00455	0	0
hsa-ZNF827_0007	chr4:145870245|145892415	chr4	145870245	145892415	ZNF827	888	1	-	exon-exon	transcript,gene,exon,CDS	yes	0	0	1	0	1	0	0	0	0	2	0	1	0	0	0	0	0	0	0	3	0	0	0.120868	0	0.191485	0	0	0	0	0.247582	0	0.112064	0	0	0	0	0	0	0	0.421087
hsa-ZNF827_0001	chr4:145885678|145892415	chr4	145885678	145892415	ZNF827	654	1	-	exon-exon	transcript,gene,exon,CDS	yes	0	1	0	2	3	0	0	2	0	0	0	0	0	0	0	1	0	0	0	0	0	0.282948	0	0.575914	0.779996	0	0	0.362592	0	0	0	0	0	0	0	0.204747	0	0	0	0
hsa-ZNF827_0017	chr4:145902166|145903215	chr4	145902166	145903215	ZNF827	1050	1	-	exon-exon	transcript,gene,exon,CDS	yes	1	0	0	1	1	0	1	0	1	0	0	0	0	0	3	1	2	0	0	0	0.168623	0	0	0.179356	0.161942	0	0.122967	0	0.155771	0	0	0	0	0	0.375298	0.127528	0.263891	0	0	0
hsa-ARHGAP10_0003	chr4:147857553|147881932	chr4	147857553	147881932	ARHGAP10	650	1	+	exon-exon	transcript,gene,exon,CDS	yes	6	2	12	6	5	8	3	6	5	4	4	6	6	10	7	1	2	3	8	5	1.63434	0.569379	1.98149	1.73837	1.30799	1.52248	0.595918	1.09447	1.25815	0.67647	0.718236	0.918576	1.08253	2.09286	1.41458	0.206007	0.426285	0.690822	1.95205	0.958782
hsa-ARHGAP10_0044	chr4:147864846|147881932	chr4	147864846	147881932	ARHGAP10	548	1	+	exon-exon	transcript,gene,exon,CDS	yes	0	0	2	1	2	0	0	0	0	1	0	4	0	2	1	0	1	1	0	0	0	0	0.391718	0.343657	0.620581	0	0	0	0	0.200596	0	0.726368	0	0.496481	0.239698	0	0.252815	0.273135	0	0
hsa-ARHGAP10_0004	chr4:147939825|147966839	chr4	147939825	147966839	ARHGAP10	488	1	+	exon-exon	transcript,gene,exon,CDS	yes	2	0	0	1	0	0	5	2	0	1	0	0	0	2	0	3	2	2	0	0	0.72563	0	0	0.38591	0	0	1.32291	0.485933	0	0.225259	0	0	0	0.557524	0	0.823184	0.567797	0.613435	0	0
hsa-ARHGAP10_0002	chr4:147939825|148023413	chr4	147939825	148023413	ARHGAP10	639	1	+	exon-exon	transcript,gene,exon,CDS	yes	0	0	0	0	0	0	2	3	0	0	0	0	0	0	0	1	0	0	0	0	0	0	0	0	0	0	0.404118	0.556656	0	0	0	0	0	0	0	0.209553	0	0	0	0
hsa-ARHGAP10_0015	chr4:147946617|147966839	chr4	147946617	147966839	ARHGAP10	413	1	+	exon-exon	transcript,gene,exon,CDS	yes	2	1	2	0	6	3	1	0	3	1	0	1	1	0	1	3	2	0	1	0	0.857404	0.448058	0.519761	0	2.4703	0.898555	0.312628	0	1.18808	0.266165	0	0.24095	0.283958	0	0.318049	0.972673	0.670908	0	0.38403	0
hsa-ARHGAP10_0032	chr4:147946617|148023413	chr4	147946617	148023413	ARHGAP10	564	1	+	exon-exon	transcript,gene,exon,CDS	yes	0	2	1	0	4	1	2	4	1	0	0	1	0	0	0	0	0	1	0	1	0	0.656199	0.190303	0	1.20595	0.219328	0.457857	0.840906	0.289998	0	0	0.17644	0	0	0	0	0	0.265387	0	0.220996
hsa-NR3C2_0002	chr4:148152469|148154901	chr4	148152469	148154901	NR3C2	496	1	-	exon-exon	transcript,gene,exon,CDS	yes	1	0	1	0	0	2	1	0	0	0	1	1	1	0	1	0	3	0	1	0	0.356963	0	0.216393	0	0	0.498795	0.260314	0	0	0	0.235309	0.20063	0.236441	0	0.264827	0	0.837959	0	0.319767	0
hsa-NR3C2_0001	chr4:148435104|148436862	chr4	148435104	148436862	NR3C2	1759	1	-	exon-exon	UTR,transcript,gene,exon,CDS	yes	0	0	4	0	0	1	4	4	4	0	0	5	2	2	1	0	0	3	0	1	0	0	0.244072	0	0	0.0703247	0.293611	0.269625	0.371936	0	0	0.282866	0.133342	0.154674	0.0746755	0	0	0.255278	0	0.0708594
hsa-DCLK2_0001	chr4:150102478|150102812	chr4	150102478	150102812	DCLK2	335	1	+	exon-exon	transcript,gene,exon,CDS	yes	4	0	5	4	2	3	3	3	0	2	2	12	2	3	1	1	3	3	3	0	2.11408	0	1.60195	2.24864	1.01516	1.10777	1.15626	1.0618	0	0.656277	0.696796	3.56462	0.700147	1.21823	0.392102	0.399715	1.24068	1.3404	1.42034	0
hsa-LRBA_0030	chr4:150735258|150808398	chr4	150735258	150808398	LRBA	449	1	-	exon-exon	UTR,transcript,gene,exon,CDS	yes	1	0	1	0	3	3	3	1	1	2	0	0	2	5	0	1	2	4	0	3	0.394329	0	0.239044	0	1.13612	0.826511	0.862687	0.264071	0.364274	0.48965	0	0	0.522381	1.51488	0	0.298229	0.617116	1.33344	0	0.832795
hsa-LRBA_0031	chr4:150735258|150831976	chr4	150735258	150831976	LRBA	1185	1	-	exon-exon	UTR,transcript,gene,exon,CDS	yes	0	0	0	0	0	0	0	0	0	2	0	0	0	2	4	1	0	0	0	0	0	0	0	0	0	0	0	0	0	0.18553	0	0	0	0.229596	0.44339	0.113	0	0	0	0
hsa-LRBA_0014	chr4:150761783|150808398	chr4	150761783	150808398	LRBA	340	1	-	exon-exon	UTR,transcript,gene,exon,CDS	yes	0	0	4	0	2	2	1	4	0	6	0	4	4	2	1	0	0	3	2	2	0	0	1.26271	0	1.00023	0.727654	0.379752	1.39491	0	1.93988	0	1.17073	1.3797	0.800211	0.386336	0	0	1.32069	0.932966	0.733186
hsa-LRBA_0032	chr4:150761783|150831976	chr4	150761783	150831976	LRBA	1076	1	-	exon-exon	UTR,transcript,gene,exon,CDS	yes	0	0	0	2	0	2	4	1	0	2	0	0	1	0	0	0	0	0	0	2	0	0	0	0.350044	0	0.229928	0.479983	0.110193	0	0.204324	0	0	0.108991	0	0	0	0	0	0	0.231676
hsa-LRBA_0052	chr4:150798081|150808398	chr4	150798081	150808398	LRBA	275	1	-	exon-exon	transcript,gene,exon,CDS	yes	2	1	3	0	0	0	1	0	0	3	0	1	0	4	1	2	2	1	1	0	1.28766	0.672902	1.17088	0	0	0	0.469511	0	0	1.1992	0	0.361863	0	1.9787	0.477652	0.973852	1.00758	0.544284	0.576743	0
hsa-LRBA_0051	chr4:150798081|150817257	chr4	150798081	150817257	LRBA	409	1	-	exon-exon	transcript,gene,exon,CDS	yes	1	0	1	2	2	0	1	0	1	1	1	3	0	1	2	2	1	0	1	0	0.432894	0	0.262422	0.920899	0.831487	0	0.315686	0	0.3999	0.268769	0.285363	0.72992	0	0.332606	0.642319	0.654791	0.338735	0	0.387786	0
hsa-LRBA_0053	chr4:150798081|150831976	chr4	150798081	150831976	LRBA	1011	1	-	exon-exon	transcript,gene,exon,CDS	yes	0	0	0	0	0	1	5	2	0	0	0	0	2	0	0	0	0	0	0	0	0	0	0	0	0	0.122355	0.638554	0.234555	0	0	0	0	0.231997	0	0	0	0	0	0	0
hsa-LRBA_0144	chr4:150806271|150831976	chr4	150806271	150831976	LRBA	949	1	-	exon-exon	transcript,gene,exon,CDS	yes	0	0	0	0	0	0	0	0	0	1	0	0	0	2	0	2	0	0	0	0	0	0	0	0	0	0	0	0	0	0.115834	0	0	0	0.286693	0	0.282202	0	0	0	0
hsa-SH3D19_0043	chr4:151137732|151165696	chr4	151137732	151165696	SH3D19	893	1	-	exon-exon	transcript,gene,exon,CDS	yes	0	0	2	1	0	2	0	0	0	0	0	0	1	0	0	0	0	0	0	0	0	0	0.240382	0.210889	0	0.277046	0	0	0	0	0	0	0.131326	0	0	0	0	0	0	0
hsa-SH3D19_0001	chr4:151174670|151187463	chr4	151174670	151187463	SH3D19	1391	1	-	exon-exon	UTR,transcript,gene,exon,CDS	yes	3	0	2	2	0	1	1	5	0	1	0	3	1	5	0	0	1	2	0	0	0.381856	0	0.154322	0.270775	0	0.0889296	0.0928221	0.426196	0	0.0790269	0	0.214621	0.0843095	0.488986	0	0	0.0995992	0.215209	0	0
hsa-FAM160A1_0013	chr4:151454701|151482648	chr4	151454701	151482648	FAM160A1	233	1	+	exon-exon	UTR,transcript,gene,exon	yes	0	1	1	2	1	0	0	1	0	1	2	0	1	0	2	0	0	0	0	3	0	0.794198	0.460647	1.61651	0.729782	0	0	0.508874	0	0.471787	1.00183	0	0.503324	0	1.1275	0	0	0	0	1.60483
hsa-FAM160A1_0001	chr4:151577450|151578076	chr4	151577450	151578076	FAM160A1	627	1	+	exon-exon	transcript,gene,exon,CDS	yes	0	0	0	0	0	0	3	0	0	0	0	0	1	0	0	2	0	0	0	0	0	0	0	0	0	0	0.617778	0	0	0	0	0	0.187041	0	0	0.427128	0	0	0	0
hsa-FBXW7_0005	chr4:152411303|152412529	chr4	152411303	152412529	FBXW7	620	1	-	exon-exon	UTR,transcript,gene,exon,CDS	yes	29	14	33	12	24	18	13	16	16	30	32	26	26	30	29	26	27	21	29	34	8.28155	4.17851	5.71276	3.64498	6.58216	3.59132	2.70726	3.05981	4.22088	5.31902	6.02391	4.1731	4.91796	6.58238	6.14399	5.61536	6.0333	5.06975	7.41859	6.83519
hsa-TRIM2_0003	chr4:153270335|153276130	chr4	153270335	153276130	TRIM2	423	1	+	exon-exon	UTR,transcript,gene,exon,CDS	yes	0	0	3	1	1	0	7	2	1	0	0	4	3	0	0	1	2	0	2	3	0	0	0.761211	0.44521	0.401984	0	2.13666	0.560604	0.386664	0	0	0.941016	0.831734	0	0	0.316559	0.655047	0	0.749902	0.883983
hsa-TRIM2_0010	chr4:153270335|153296036	chr4	153270335	153296036	TRIM2	1480	1	+	exon-exon	UTR,transcript,gene,exon,CDS	yes	0	1	0	0	0	1	2	4	0	0	0	1	0	0	0	0	0	0	0	0	0	0.125033	0	0	0	0.0835818	0.17448	0.320453	0	0	0	0.0672381	0	0	0	0	0	0	0	0
hsa-TRIM2_0002	chr4:153292982|153296036	chr4	153292982	153296036	TRIM2	1057	1	+	exon-exon	transcript,gene,exon,CDS	yes	0	0	1	0	0	0	4	0	2	0	2	1	0	0	1	0	0	1	1	0	0	0	0.101543	0	0	0	0.488611	0	0.309478	0	0.220839	0.0941461	0	0	0.124271	0	0	0.141607	0.150051	0
hsa-GUCY1A3_0003	chr4:155696756|155722192	chr4	155696756	155722192	GUCY1A1	1983	1	+	exon-exon	UTR,transcript,gene,exon,CDS	yes	2	0	1	3	0	1	1	0	0	1	0	0	0	0	0	3	2	0	2	0	0.178572	0	0.0541254	0.284908	0	0.0623808	0.0651112	0	0	0.0554344	0	0	0	0	0	0.202579	0.13973	0	0.159964	0
hsa-ETFDH_0009	chr4:158684592|158690425	chr4	158684592	158690425	ETFDH	279	1	+	exon-exon	UTR,transcript,gene,exon,CDS	yes	0	0	0	0	0	0	0	0	2	0	0	2	0	0	0	1	0	0	0	0	0	0	0	0	0	0	0	0	1.17247	0	0	0.71335	0	0	0	0.479945	0	0	0	0
hsa-FNIP2_0003	chr4:158868102|158870469	chr4	158868102	158870469	FNIP2	1484	1	+	exon-exon	transcript,gene,exon,CDS	yes	0	0	0	2	2	1	0	3	0	0	0	0	0	0	1	0	0	0	0	1	0	0	0	0.253806	0.229163	0.0833566	0	0.239692	0	0	0	0	0	0	0.0885137	0	0	0	0	0.0839903
hsa-RAPGEF2_0003	chr4:159238809|159241368	chr4	159238809	159241368	RAPGEF2	244	1	+	exon-exon	transcript,gene,exon,CDS	yes	2	1	1	1	0	1	5	6	0	7	3	3	3	3	2	0	0	5	0	2	1.45126	0.758394	0.43988	0.771819	0	0.506972	2.64581	2.9156	0	3.15362	1.435	1.22351	1.4419	1.67257	1.07667	0	0	3.06718	0	1.02165
hsa-TLL1_0021	chr4:166039339|166078030	chr4	166039339	166078030	TLL1	1284	1	+	exon-exon	UTR,transcript,gene,exon,CDS	yes	0	0	0	0	4	2	1	3	0	2	0	0	1	0	0	1	0	0	0	1	0	0	0	0	0.529717	0.192681	0.100557	0.277027	0	0.171225	0	0	0.0913353	0	0	0.104287	0	0	0	0.0970729
hsa-DDX60L_0001	chr4:168400826|168458008	chr4	168400826	168458008	DDX60L	2885	1	-	exon-exon	transcript,gene,exon,CDS	yes	0	1	0	1	0	0	0	0	0	1	2	3	3	0	1	1	1	1	0	0	0	0.0641415	0	0.0652769	0	0	0	0	0	0.0381027	0.0809105	0.103479	0.121949	0	0.0455301	0.0464141	0.0480217	0.0518815	0	0
hsa-DDX60L_0016	chr4:168422524|168458008	chr4	168422524	168458008	DDX60L	1638	1	-	exon-exon	transcript,gene,exon,CDS	yes	1	1	2	0	1	0	0	0	0	0	0	0	0	0	0	0	0	0	2	1	0.108091	0.112972	0.131051	0	0.103809	0	0	0	0	0	0	0	0	0	0	0	0	0	0.193656	0.0760938
hsa-PALLD_0001	chr4:168890922|168903906	chr4	168890922	168903906	PALLD	658	1	+	exon-exon	UTR,transcript,gene,exon,CDS	yes	0	0	4	1	3	0	1	0	0	1	0	0	1	0	0	1	1	0	0	0	0	0	0.652466	0.286207	0.775254	0	0.196224	0	0	0.167061	0	0	0.178229	0	0	0.203503	0.210551	0	0	0
hsa-PALLD_0008	chr4:168890922|168916027	chr4	168890922	168916027	PALLD	886	1	+	exon-exon	UTR,transcript,gene,exon,CDS	yes	2	0	6	4	7	0	1	4	1	1	0	4	0	2	2	3	2	3	0	2	0.39967	0	0.726844	0.850221	1.34342	0	0.145729	0.535294	0.184604	0.12407	0	0.449266	0	0.307079	0.296511	0.453402	0.312737	0.506811	0	0.281358
hsa-SH3RF1_0001	chr4:169155480|169156679	chr4	169155480	169156679	SH3RF1	372	1	-	exon-exon	exon,gene,transcript,CDS	yes	0	0	1	1	1	3	5	0	0	6	7	8	1	3	0	1	2	1	2	3	0	0	0.288523	0.506247	0.457094	0.99759	1.73542	0	0	1.77301	2.19622	2.14005	0.315254	1.09706	0	0.359959	0.744852	0.402361	0.852711	1.00517
hsa-NEK1_0003	chr4:169576928|169590809	chr4	169576928	169590809	NEK1	708	1	-	exon-exon	UTR,transcript,gene,exon,CDS	yes	0	0	1	0	3	1	0	0	0	2	1	0	0	0	1	5	0	1	1	0	0	0	0.151597	0	0.720505	0.174719	0	0	0	0.310526	0.164849	0	0	0	0.185529	0.945654	0	0.21141	0.224017	0
hsa-NEK1_0027	chr4:169580842|169590809	chr4	169580842	169590809	NEK1	556	1	-	exon-exon	UTR,transcript,gene,exon,CDS	yes	1	0	1	0	0	0	0	0	0	1	0	1	3	0	1	0	3	1	2	0	0.318442	0	0.193041	0	0	0	0	0	0	0.197709	0	0.178979	0.632776	0	0.236249	0	0.747532	0.269205	0.570519	0
hsa-CLCN3_0004	chr4:169706868|169707266	chr4	169706868	169707266	CLCN3	399	1	+	exon-exon	transcript,gene,exon,CDS	yes	0	0	0	0	0	0	0	2	0	0	0	0	0	0	2	0	1	0	0	0	0	0	0	0	0	0	0	0.594324	0	0	0	0	0	0	0.658417	0	0.347224	0	0	0
hsa-GALNT7_0001	chr4:173247980|173248440	chr4	173247980	173248440	GALNT7	461	1	+	exon-exon	transcript,gene,exon,CDS	yes	4	1	0	0	3	0	4	1	0	0	0	2	1	0	0	1	0	0	0	1	1.53626	0.401406	0	0	1.10655	0	1.12031	0.257197	0	0	0	0.431724	0.254392	0	0	0.290466	0	0	0	0.270372
hsa-VEGFC_0001	chr4:176711499|176729746	chr4	176711499	176729746	VEGFC	557	1	-	exon-exon	transcript,gene,exon,CDS	yes	2	0	4	0	2	0	0	1	0	0	0	0	0	0	0	0	1	0	1	0	0.635741	0	0.770777	0	0.610553	0	0	0.212868	0	0	0	0	0	0	0	0	0.24873	0	0.284747	0
hsa-NEIL3_0002	chr4:177353308|177353728	chr4	177353308	177353728	NEIL3	421	1	+	exon-exon	UTR,transcript,gene,exon,CDS	yes	0	0	4	0	0	1	0	0	0	0	4	3	2	1	0	3	2	1	3	0	0	0	1.01977	0	0	0.293827	0	0	0	0	1.10892	0.709114	0.557124	0.323126	0	0.95419	0.658159	0.35553	1.1302	0
hsa-NEIL3_0001	chr4:177353308|177360677	chr4	177353308	177360677	NEIL3	596	1	+	exon-exon	UTR,transcript,gene,exon,CDS	yes	4	2	11	1	4	7	2	1	0	2	30	31	26	9	9	16	8	14	9	9	1.18828	0.620967	1.98094	0.31598	1.1412	1.45287	0.433274	0.198939	0	0.36888	5.87483	5.17598	5.116	2.05423	1.98354	3.59476	1.85963	3.51593	2.39503	1.88217
hsa-DCTD_0007	chr4:182914923|182915575	chr4	182914923	182915575	DCTD	251	1	-	exon-exon	UTR,transcript,gene,exon,CDS	yes	2	0	0	0	0	0	0	0	0	0	1	2	0	0	0	0	0	0	0	0	1.41079	0	0	0	0	0	0	0	0	0	0.464993	0.792927	0	0	0	0	0	0	0	0
hsa-TRAPPC11_0009	chr4:183683975|183686748	chr4	183683975	183686748	TRAPPC11	686	1	+	exon-exon	UTR,transcript,gene,exon,CDS	yes	0	0	0	1	0	2	0	0	0	0	2	0	0	0	1	0	0	0	0	0	0	0	0	0.274525	0	0.360645	0	0	0	0	0.340272	0	0	0	0.191479	0	0	0	0	0
hsa-PRIMPOL_0004	chr4:184659340|184678394	chr4	184659340	184678394	PRIMPOL	827	1	+	exon-exon	UTR,transcript,gene,exon,CDS	yes	0	0	1	2	0	1	3	3	0	0	0	3	0	0	1	2	1	1	3	5	0	0	0.129783	0.455439	0	0.149578	0.468376	0.430113	0	0	0	0.360988	0	0	0.158832	0.323832	0.167524	0.180989	0.575348	0.753577
hsa-SNX25_0007	chr4:185247294|185267155	chr4	185247294	185267155	SNX25	662	1	+	exon-exon	UTR,transcript,gene,exon,CDS	yes	4	2	1	6	3	4	0	0	0	0	1	2	0	2	1	0	1	2	1	3	1.06981	0.559058	0.162131	1.70686	0.77057	0.747439	0	0	0	0	0.176304	0.300642	0	0.410985	0.19842	0	0.209279	0.4522	0.239584	0.564841
hsa-UFSP2_0006	chr4:185407936|185415867	chr4	185407936	185415867	UFSP2	788	1	-	exon-exon	UTR,transcript,gene,exon,CDS	yes	0	0	0	0	0	0	0	0	0	0	0	0	0	0	0	2	2	0	0	0	0	0	0	0	0	0	0	0	0	0	0	0	0	0	0	0.33986	0.351631	0	0	0
hsa-FAT1_0007	chr4:186617005|186621775	chr4	186617005	186621775	FAT1	4265	1	-	exon-exon	transcript,gene,exon,CDS	yes	0	1	2	0	0	3	0	0	0	0	0	1	0	1	0	3	0	1	2	2	0	0.0433876	0.0503309	0	0	0.0870114	0	0	0	0	0	0.0233323	0	0.0318959	0	0.0941885	0	0.0350945	0.0743748	0.0584486
hsa-FAT1_0003	chr4:186633684|186639783	chr4	186633684	186639783	FAT1	743	1	-	exon-exon	transcript,gene,exon,CDS	yes	0	0	1	0	0	0	0	1	0	2	0	0	0	0	0	0	0	2	0	0	0	0	0.144456	0	0	0	0	0.15958	0	0.295899	0	0	0	0	0	0	0	0.402902	0	0
hsa-FAT1_0001	chr4:186663299|186663613	chr4	186663299	186663613	FAT1	315	1	-	exon-exon	transcript,gene,exon,CDS	yes	1	0	0	0	0	0	0	0	0	0	3	0	0	0	0	0	0	1	2	3	0.562076	0	0	0	0	0	0	0	0	0	1.11156	0	0	0	0	0	0	0.475169	1.00701	1.18706
hsa-FAT1_0005	chr4:186706563|186709845	chr4	186706563	186709845	FAT1	3283	1	-	exon-exon	UTR,transcript,gene,exon,CDS	yes	1	8	11	7	9	21	14	17	14	12	11	12	13	10	4	14	14	18	7	14	0.0539305	0.450924	0.359622	0.401544	0.466144	0.791265	0.550599	0.613966	0.69748	0.401802	0.391059	0.363737	0.464383	0.414365	0.160042	0.571022	0.5908	0.820654	0.338175	0.531521
hsa-AHRR_0001	chr5:353730|376716	chr5	353730	376716	AHRR	289	1	+	exon-exon	UTR,transcript,gene,exon,CDS	yes	2	2	5	0	0	1	2	4	4	0	1	1	0	0	0	0	0	0	0	0	1.22529	1.28061	1.85693	0	0	0.428032	0.893533	1.64108	2.26379	0	0.403852	0.344334	0	0	0	0	0	0	0	0
hsa-TPPP_0001	chr5:677750|678064	chr5	677750	678064	TPPP	315	1	-	exon-exon	UTR,transcript,gene,exon,CDS	yes	0	0	0	0	0	4	3	1	2	0	0	1	0	0	1	0	0	0	0	0	0	0	0	0	0	1.57081	1.22967	0.376405	1.03847	0	0	0.315912	0	0	0.416998	0	0	0	0	0
hsa-NSUN2_0003	chr5:6604138|6605408	chr5	6604138	6605408	NSUN2	356	1	-	exon-exon	UTR,transcript,gene,exon,CDS	yes	1	0	0	1	0	0	1	0	0	0	3	1	0	0	2	2	0	0	0	0	0.497342	0	0	0.529	0	0	0.362684	0	0	0	0.983539	0.279529	0	0	0.737945	0.752273	0	0	0	0
hsa-MARCH6_0047	chr5:10415488|10417404	chr5	10415488	10417404	MARCH6	317	1	+	exon-exon	transcript,gene,exon,CDS	yes	1	3	3	5	2	6	5	9	21	5	5	7	4	10	5	2	4	0	4	2	0.558529	1.75124	1.01575	2.97041	1.0728	2.34135	2.03652	3.36628	10.8351	1.73385	1.8409	2.19743	1.4798	4.29135	2.07183	0.844824	1.74817	0	2.00132	0.786383
hsa-TRIO_0005	chr5:14290716|14304592	chr5	14290716	14304592	TRIO	960	1	+	exon-exon	transcript,gene,exon,CDS	yes	0	0	1	0	0	0	0	0	0	0	0	1	1	0	0	0	0	0	2	3	0	0	0.111803	0	0	0	0	0	0	0	0	0.103659	0.122161	0	0	0	0	0	0.330426	0.389505
hsa-TRIO_0027	chr5:14290716|14336727	chr5	14290716	14336727	TRIO	1506	1	+	exon-exon	transcript,gene,exon,CDS	yes	2	0	3	1	1	0	2	0	0	0	2	0	0	1	0	3	1	4	1	1	0.235131	0	0.213806	0.125049	0.112908	0	0.171468	0	0	0	0.154998	0	0	0.0903293	0	0.266742	0.0919937	0.397552	0.105315	0.0827634
hsa-TRIO_0034	chr5:14297072|14316743	chr5	14297072	14316743	TRIO	555	1	+	exon-exon	transcript,gene,exon,CDS	yes	0	0	0	3	0	0	0	0	0	2	0	0	0	0	0	0	0	0	0	0	0	0	0	1.01797	0	0	0	0	0	0.396131	0	0	0	0	0	0	0	0	0	0
hsa-TRIO_0025	chr5:14316513|14336727	chr5	14316513	14336727	TRIO	546	1	+	exon-exon	transcript,gene,exon,CDS	yes	1	2	2	3	4	1	1	0	0	2	1	6	1	4	0	1	3	0	1	0	0.324274	0.677832	0.393153	1.03475	1.24571	0.226559	0.236475	0	0	0.402661	0.213761	1.09354	0.214789	0.9966	0	0.245247	0.761223	0	0.290484	0
hsa-FAM105A_0001	chr5:14600965|14602332	chr5	14600965	14602332	OTULINL	434	1	+	exon-exon	exon,gene,transcript,CDS	yes	0	0	0	0	0	0	0	0	0	2	2	0	0	0	0	0	1	0	1	0	0	0	0	0	0	0	0	0	0	0.506573	0.53785	0	0	0	0	0	0.319222	0	0.365448	0
hsa-ANKH_0001	chr5:14741827|14751239	chr5	14741827	14751239	ANKH	495	1	-	exon-exon	transcript,gene,exon,CDS	yes	1	0	2	0	0	2	0	0	0	0	0	1	0	0	1	0	1	1	1	0	0.357684	0	0.433659	0	0	0.499803	0	0	0	0	0	0.201035	0	0	0.265362	0	0.279884	0.30238	0.320413	0
hsa-MYO10_0008	chr5:16779545|16783469	chr5	16779545	16783469	MYO10	463	1	-	exon-exon	transcript,gene,exon,CDS	yes	0	0	2	1	1	4	1	0	0	0	1	0	1	2	0	0	0	0	0	0	0	0	0.463631	0.406747	0.367255	1.06869	0.278867	0	0	0	0.252081	0	0.253293	0.587628	0	0	0	0	0	0
hsa-DROSHA_0001	chr5:31421272|31424471	chr5	31421272	31424471	DROSHA	309	1	-	exon-exon	transcript,gene,exon,CDS	yes	0	0	0	1	0	4	0	0	0	0	2	1	1	0	0	1	1	0	1	0	0	0	0	0.609463	0	1.60131	0	0	0	0	0.755426	0.322047	0.379529	0	0	0.433348	0.448358	0	0.513282	0
hsa-DROSHA_0003	chr5:31448547|31451640	chr5	31448547	31451640	DROSHA	308	1	-	exon-exon	transcript,gene,exon,CDS	yes	0	0	2	0	0	2	0	0	0	0	0	0	0	0	0	1	2	0	0	1	0	0	0.696953	0	0	0.803254	0	0	0	0	0	0	0	0	0	0.434755	0.899627	0	0	0.404681
hsa-PDZD2_0005	chr5:31995576|32010482	chr5	31995576	32010482	PDZD2	429	1	+	exon-exon	transcript,gene,exon,CDS	yes	0	0	0	0	0	0	1	3	6	2	3	0	1	2	0	0	0	1	0	1	0	0	0	0	0	0	0.300969	0.829145	2.28754	0.512477	0.816177	0	0.273367	0.6342	0	0	0	0.3489	0	0.29054
hsa-PDZD2_0011	chr5:32087131|32091175	chr5	32087131	32091175	PDZD2	4045	1	+	exon-exon	transcript,gene,exon,CDS	yes	0	1	0	0	0	6	2	2	0	2	0	0	2	0	1	0	2	0	0	0	0	0.0457474	0	0	0	0.183487	0.0638396	0.0586243	0	0.0543517	0	0	0.0579849	0	0.0324732	0	0.0685006	0	0	0
hsa-GOLPH3_0002	chr5:32135572|32143880	chr5	32135572	32143880	GOLPH3	247	1	-	exon-exon	UTR,transcript,gene,exon,CDS	yes	6	6	2	2	0	6	2	4	0	4	8	3	3	3	0	3	6	2	3	2	4.3009	4.4951	0.869074	1.52489	0	3.00489	1.04547	1.92012	0	1.78018	3.78019	1.20865	1.42439	1.65226	0	1.62637	3.36541	1.21197	1.92637	1.00924
hsa-ZFR_0016	chr5:32379115|32390437	chr5	32379115	32390437	ZFR	856	1	-	exon-exon	UTR,transcript,gene,exon,CDS	yes	1	0	0	0	1	0	0	1	0	2	1	0	0	1	0	0	0	0	1	3	0.206839	0	0	0	0.198644	0	0	0.138514	0	0.256837	0.136347	0	0	0.15892	0	0	0	0	0.185285	0.436828
hsa-ADAMTS12_0005	chr5:33561027|33596060	chr5	33561027	33596060	ADAMTS12	1598	1	-	exon-exon	transcript,gene,exon,CDS	yes	0	1	1	2	1	0	0	0	4	0	0	0	0	2	0	0	1	0	1	0	0	0.1158	0.0671656	0.2357	0.106407	0	0	0	0.409409	0	0	0	0	0.170258	0	0	0.0866975	0	0.0992517	0
hsa-RP11-1023L17_0004	chr5:34175445|34182867	chr5	34175445	34182867	AC138409.2	502	1	-	exon-exon	transcript,gene,exon	yes	0	0	1	0	0	0	3	2	0	0	0	0	0	0	0	0	2	0	2	1	0	0	0.213806	0	0	0	0.771607	0.472381	0	0	0	0	0	0	0	0	0.551962	0	0.63189	0.24829
hsa-NADK2_0001	chr5:36211844|36227565	chr5	36211844	36227565	NADK2	560	1	-	exon-exon	UTR,transcript,gene,exon,CDS	yes	0	1	0	0	0	0	0	0	0	0	0	1	0	0	0	2	0	0	0	4	0	0.330443	0	0	0	0	0	0	0	0	0	0.177701	0	0	0	0.478231	0	0	0	0.890298
hsa-NIPBL_0015	chr5:36953618|36962274	chr5	36953618	36962274	NIPBL	689	1	+	exon-exon	UTR,transcript,gene,exon,CDS	yes	0	0	0	0	2	0	0	0	1	0	0	0	2	0	0	0	0	0	1	0	0	0	0	0	0.493582	0	0	0	0.237386	0	0	0	0.34042	0	0	0	0	0	0.230195	0
hsa-NIPBL_0008	chr5:36953618|36976402	chr5	36953618	36976402	NIPBL	1574	1	+	exon-exon	UTR,transcript,gene,exon,CDS	yes	1	0	7	0	5	6	2	4	1	2	1	0	3	2	6	4	5	2	2	0	0.112487	0	0.477328	0	0.54015	0.471542	0.16406	0.301316	0.103913	0.139678	0.0741508	0	0.223522	0.172854	0.500715	0.340291	0.440097	0.190188	0.20153	0
hsa-NIPBL_0016	chr5:36953618|36986301	chr5	36953618	36986301	NIPBL	3200	1	+	exon-exon	UTR,transcript,gene,exon,CDS	yes	0	2	1	0	3	0	0	1	0	1	0	0	2	1	0	1	1	0	0	1	0	0.115655	0.0335408	0	0.159412	0	0	0.0370524	0	0.034352	0	0	0.0732966	0.0425112	0	0.0418452	0.0432945	0	0	0.0389505
hsa-NIPBL_0001	chr5:36984676|36986301	chr5	36984676	36986301	NIPBL	1626	1	+	exon-exon	transcript,gene,exon,CDS	yes	0	0	4	0	0	6	1	0	0	2	2	1	2	1	0	0	2	1	2	4	0	0	0.264036	0	0	0.456462	0.0794069	0	0	0.135211	0.143559	0.0612007	0.144249	0.0836629	0	0	0.170409	0.092053	0.195085	0.306622
hsa-C5orf42_0024	chr5:37114960|37121784	chr5	37114960	37121784	CPLANE1	383	1	-	exon-exon	UTR,transcript,gene,exon,CDS	yes	0	0	2	0	0	0	0	0	0	0	2	0	1	0	0	0	0	0	0	0	0	0	0.560474	0	0	0	0	0	0	0	0.609469	0	0.3062	0	0	0	0	0	0	0
hsa-C5orf42_0019	chr5:37153740|37165671	chr5	37153740	37165671	CPLANE1	811	1	-	exon-exon	transcript,gene,exon,CDS	yes	0	0	0	0	0	0	2	0	0	0	0	3	0	0	1	2	1	0	1	0	0	0	0	0	0	0	0.318411	0	0	0	0	0.36811	0	0	0.161966	0.330221	0.170829	0	0.195566	0
hsa-C5orf42_0021	chr5:37179361|37181005	chr5	37179361	37181005	CPLANE1	399	1	-	exon-exon	exon,gene,transcript,CDS	yes	0	0	1	0	0	1	0	0	0	0	1	1	0	2	0	2	0	0	0	2	0	0	0.268999	0	0	0.310028	0	0	0	0	0.292515	0.249404	0	0.681884	0	0.671201	0	0	0	0.62477
hsa-WDR70_0001	chr5:37721115|37727045	chr5	37721115	37727045	WDR70	461	1	+	exon-exon	transcript,gene,exon,CDS	yes	0	0	0	2	0	0	0	0	0	1	0	0	0	0	0	0	2	0	0	0	0	0	0	0.817024	0	0	0	0	0	0.238452	0	0	0	0	0	0	0.601052	0	0	0
hsa-LIFR_0006	chr5:38510464|38530666	chr5	38510464	38530666	LIFR	1010	1	-	exon-exon	UTR,transcript,gene,exon,CDS	yes	0	0	0	0	2	3	1	1	0	6	0	1	0	3	1	1	2	0	0	0	0	0	0	0	0.336711	0.367429	0.127837	0.117394	0	0.653028	0	0.0985271	0	0.404067	0.130054	0.132579	0.274342	0	0	0
hsa-LIFR_0005	chr5:38523419|38530666	chr5	38523419	38530666	LIFR	580	1	-	exon-exon	UTR,transcript,gene,exon,CDS	yes	0	0	3	0	2	14	6	7	2	10	12	12	13	24	8	5	2	3	1	1	0	0	0.555159	0	0.586342	2.98589	1.33568	1.43099	0.563997	1.89528	2.41476	2.05888	2.62857	5.62907	1.81178	1.15435	0.477733	0.774198	0.273456	0.214899
hsa-RICTOR_0018	chr5:38990949|39003622	chr5	38990949	39003622	RICTOR	388	1	-	exon-exon	transcript,gene,exon,CDS	yes	1	1	1	1	2	1	3	3	0	0	5	1	2	0	4	3	1	2	0	2	0.456324	0.476928	0.276625	0.485371	0.87649	0.318817	0.998316	0.916761	0	0	1.50404	0.256475	0.604508	0	1.35417	1.03535	0.357068	0.771537	0	0.642483
hsa-RICTOR_0007	chr5:38990949|39021136	chr5	38990949	39021136	RICTOR	486	1	-	exon-exon	transcript,gene,exon,CDS	yes	0	2	0	1	4	4	0	1	0	4	0	2	0	2	2	0	0	0	1	3	0	0.761515	0	0.387498	1.3995	1.01812	0	0.243966	0	0.904744	0	0.409516	0	0.559819	0.540553	0	0	0	0.326346	0.769393
hsa-RICTOR_0003	chr5:39002535|39021136	chr5	39002535	39021136	RICTOR	295	1	-	exon-exon	transcript,gene,exon,CDS	yes	0	0	1	0	0	0	1	2	0	0	1	2	0	0	0	0	0	2	0	1	0	0	0.363833	0	0	0	0.43768	0.803849	0	0	0.395638	0.67466	0	0	0	0	0	1.01477	0	0.422514
hsa-FYB_0002	chr5:39201826|39202987	chr5	39201826	39202987	FYB1	1162	1	-	exon-exon	UTR,transcript,gene,exon,CDS	yes	0	0	2	0	0	0	0	0	0	2	0	3	0	0	1	2	0	2	2	0	0	0	0.184734	0	0	0	0	0	0	0.189202	0	0.256917	0	0	0.113042	0.230473	0	0.257622	0.272985	0
hsa-TTC33_0002	chr5:40728345|40747019	chr5	40728345	40747019	not_annotated	436	2	+	intergenic-intergenic	not_annotated	yes	0	0	0	0	0	0	0	0	0	0	0	0	0	0	2	2	0	0	0	0	0	0	0	0	0	0	0	0	0	0	0	0	0	0	0.602542	0.614242	0	0	0	0
hsa-PRKAA1_0003	chr5:40764514|40771863	chr5	40764514	40771863	PRKAA1	1072	1	-	exon-exon	exon,gene,transcript,CDS	yes	0	2	0	2	0	0	0	0	0	0	3	0	0	6	0	0	1	0	0	0	0	0.345239	0	0.351351	0	0	0	0	0	0	0.326623	0	0	0.761395	0	0	0.129237	0	0	0
hsa-PRKAA1_0010	chr5:40764514|40775503	chr5	40764514	40775503	PRKAA1	1166	1	-	exon-exon	exon,gene,transcript,CDS	yes	0	0	2	1	0	0	0	0	0	0	0	2	3	0	0	0	0	0	0	0	0	0	0.184101	0.161513	0	0	0	0	0	0	0	0.17069	0.301736	0	0	0	0	0	0	0
hsa-OXCT1_0008	chr5:41762111|41807438	chr5	41762111	41807438	OXCT1	606	1	-	exon-exon	transcript,gene,exon,CDS	yes	0	1	0	0	0	1	3	0	0	0	2	0	0	2	0	0	0	0	0	0	0	0.30536	0	0	0	0.204127	0.639186	0	0	0	0.385193	0	0	0.448963	0	0	0	0	0	0
hsa-OXCT1_0007	chr5:41794003|41807438	chr5	41794003	41807438	OXCT1	516	1	-	exon-exon	transcript,gene,exon,CDS	yes	0	1	4	1	1	0	1	0	0	1	4	2	2	0	2	5	0	0	0	4	0	0.35862	0.832021	0.364969	0.329533	0	0.250224	0	0	0.213036	0.904755	0.385707	0.454552	0	0.509125	1.29753	0	0	0	0.966214
hsa-HMGCS1_0004	chr5:43292474|43297166	chr5	43292474	43297166	HMGCS1	899	1	-	exon-exon	transcript,gene,exon,CDS	yes	0	0	0	1	3	2	2	1	0	1	2	1	2	0	1	1	2	2	1	2	0	0	0	0.209482	0.567428	0.275197	0.287243	0.131888	0	0.122276	0.259652	0.110692	0.2609	0	0.146112	0.148948	0.308215	0.332988	0.176423	0.27729
hsa-HMGCS1_0002	chr5:43292474|43298975	chr5	43292474	43298975	HMGCS1	1483	1	-	exon-exon	UTR,transcript,gene,exon,CDS	yes	0	0	0	0	1	0	0	0	0	0	0	2	0	1	3	1	1	1	0	0	0	0	0	0	0.114659	0	0	0	0	0	0	0.134204	0	0.0917302	0.26572	0.0902931	0.0934205	0.100929	0	0
hsa-HMGCS1_0003	chr5:43295752|43297166	chr5	43295752	43297166	HMGCS1	331	1	-	exon-exon	exon,gene,transcript,CDS	yes	1	0	3	0	0	7	0	0	0	5	4	5	6	2	4	4	1	1	0	1	0.534906	0	0.972786	0	0	2.61604	0	0	0	1.66052	1.41043	1.50321	2.12582	0.821969	1.58736	1.61818	0.418558	0.4522	0	0.376561
hsa-NNT_0006	chr5:43675511|43677806	chr5	43675511	43677806	NNT	242	1	+	exon-exon	UTR,transcript,gene,exon,CDS	yes	4	0	3	0	0	0	2	0	0	1	2	1	1	1	3	0	2	2	0	1	2.92651	0	1.33055	0	0	0	1.06707	0	0	0.454241	0.964573	0.411208	0.484606	0.562132	1.62836	0	1.14498	1.23701	0	0.515048
hsa-EMB_0001	chr5:50402286|50411383	chr5	50402286	50411383	EMB	715	1	-	exon-exon	transcript,gene,exon,CDS	yes	0	3	1	0	0	1	0	1	0	0	0	5	0	1	0	3	0	1	3	1	0	0.776426	0.150113	0	0	0.173009	0	0.165829	0	0	0	0.695891	0	0.19026	0	0.561838	0	0.20934	0.665473	0.174324
hsa-PARP8_0001	chr5:50750151|50763242	chr5	50750151	50763242	PARP8	211	1	+	exon-exon	UTR,transcript,gene,exon,CDS	yes	2	0	0	0	2	0	0	1	0	0	2	0	1	0	0	0	0	2	0	0	1.67824	0	0	0	1.61175	0	0	0.561932	0	0	1.10629	0	0.555804	0	0	0	0	1.41875	0	0
hsa-PARP8_0011	chr5:50759643|50763242	chr5	50759643	50763242	PARP8	334	1	+	exon-exon	UTR,exon,stop_codon,CDS,gene,transcript	yes	0	2	2	0	2	1	0	0	0	0	0	1	1	2	0	1	0	0	1	0	0	1.10807	0.642699	0	1.0182	0.370363	0	0	0	0	0	0.297941	0.351121	0.814586	0	0.400912	0	0	0.474863	0
hsa-PARP8_0008	chr5:50778069|50797233	chr5	50778069	50797233	PARP8	1057	1	+	exon-exon	UTR,transcript,gene,exon,CDS	yes	0	0	5	3	0	2	0	1	0	0	1	3	1	3	2	1	1	0	5	0	0	0	0.507714	0.534505	0	0.234061	0	0.112174	0	0	0.110419	0.282438	0.11095	0.3861	0.248542	0.126684	0.131071	0	0.750257	0
hsa-ITGA1_0007	chr5:52861447|52865817	chr5	52861447	52865817	ITGA1	442	1	+	exon-exon	transcript,gene,exon,CDS	yes	0	0	3	0	4	1	0	0	0	0	0	1	0	0	2	0	0	0	0	0	0	0	0.728489	0	1.53882	0.279867	0	0	0	0	0	0.225141	0	0	0.594363	0	0	0	0	0
hsa-DHX29_0005	chr5:55274614|55281515	chr5	55274614	55281515	DHX29	725	1	-	exon-exon	transcript,gene,exon,CDS	yes	0	0	1	1	1	1	1	1	0	1	2	0	2	0	1	0	0	0	0	1	0	0	0.148042	0.259757	0.234537	0.170622	0.17809	0.163542	0	0.151623	0.321968	0	0.323516	0	0.181178	0	0	0	0	0.17192
hsa-PLPP1_0004	chr5:55467869|55491114	chr5	55467869	55491114	PLPP1	436	1	-	exon-exon	UTR,transcript,gene,exon,CDS	yes	0	0	1	0	0	0	0	0	0	2	0	0	0	0	0	1	2	0	0	0	0	0	0.246171	0	0	0	0	0	0	0.504249	0	0	0	0	0	0.307121	0.635516	0	0	0
hsa-SLC38A9_0001	chr5:55645789|55664863	chr5	55645789	55664863	SLC38A9	641	1	-	exon-exon	UTR,exon,gene,transcript,CDS	yes	0	0	2	1	1	0	1	3	0	3	0	0	1	2	3	2	1	0	1	0	0	0	0.334885	0.293797	0.265272	0	0.201428	0.554919	0	0.514476	0	0	0.182956	0.424449	0.614763	0.417799	0.216135	0	0.247433	0
hsa-MAP3K1_0004	chr5:56856600|56859915	chr5	56856600	56859915	MAP3K1	352	1	+	exon-exon	transcript,gene,exon,CDS	yes	1	0	0	0	0	0	0	0	0	0	1	0	0	2	0	1	0	1	0	2	0.502994	0	0	0	0	0	0	0	0	0	0.331572	0	0	0.772931	0	0.380411	0	0.425222	0	0.708191
hsa-MAP3K1_0003	chr5:56864734|56865977	chr5	56864734	56865977	MAP3K1	467	1	+	exon-exon	transcript,gene,exon,CDS	yes	6	1	1	0	3	13	2	2	0	9	6	5	7	6	6	9	3	4	4	11	2.27478	0.396249	0.22983	0	1.09233	3.4435	0.552957	0.507785	0	2.11849	1.49953	1.06544	1.75786	1.74778	1.68764	2.5806	0.889995	1.28204	1.35849	2.93588
hsa-GPBP1_0006	chr5:57230846|57231321	chr5	57230846	57231321	GPBP1	348	1	+	exon-exon	UTR,transcript,gene,exon,CDS	yes	2	5	1	0	0	1	3	0	2	1	0	1	2	4	2	1	0	1	1	1	1.01755	2.65874	0.308422	0	0	0.355463	1.11307	0	0.939995	0.31588	0	0.285955	0.673992	1.56363	0.75491	0.384784	0	0.43011	0.455759	0.358166
hsa-GPBP1_0024	chr5:57246300|57249576	chr5	57246300	57249576	GPBP1	494	1	+	exon-exon	UTR,transcript,gene,exon,CDS	yes	1	3	5	1	0	2	4	5	2	1	2	3	1	3	3	0	1	3	0	0	0.358409	1.12377	1.08634	0.381223	0	0.500814	1.04547	1.20008	0.662182	0.222523	0.472524	0.604326	0.237398	0.826129	0.797698	0	0.28045	0.908977	0	0
hsa-PDE4D_0002	chr5:58988493|58993465	chr5	58988493	58993465	PDE4D	631	1	-	exon-exon	UTR,transcript,gene,exon,CDS	yes	1	0	0	0	0	1	0	1	0	1	2	0	1	2	0	2	1	2	3	1	0.280592	0	0	0	0	0.19604	0	0.187904	0	0.17421	0.369931	0	0.185855	0.431176	0	0.42442	0.21956	0.474416	0.754062	0.19753
hsa-ZSWIM6_0001	chr5:61472681|61473037	chr5	61472681	61473037	ZSWIM6	357	1	+	exon-exon	transcript,gene,exon,CDS	yes	8	1	9	5	2	4	0	3	0	8	3	14	7	7	9	5	13	6	5	7	3.96759	0.518342	2.70582	2.63759	0.9526	1.38601	0	0.996367	0	2.46334	0.980784	3.90245	2.2995	2.66737	3.31145	1.87542	5.04497	2.5156	2.22135	2.44395
hsa-RNF180_0006	chr5:64325186|64330406	chr5	64325186	64330406	RNF180	352	1	+	exon-exon	transcript,gene,exon,CDS	yes	2	2	1	1	1	2	7	4	0	5	3	3	2	5	1	1	1	2	0	0	1.00599	1.05141	0.304917	0.535011	0.483066	0.702847	2.56764	1.34736	0	1.56145	0.994716	0.848117	0.666333	1.93233	0.373166	0.380411	0.393587	0.850444	0	0
hsa-ADAMTS6_0024	chr5:65170617|65197151	chr5	65170617	65197151	ADAMTS6	669	1	-	exon-exon	UTR,exon,gene,transcript,CDS	yes	0	0	0	6	2	0	0	0	0	0	0	0	0	1	0	4	1	0	1	0	0	0	0	1.689	0.508338	0	0	0	0	0	0	0	0	0.203342	0	0.800626	0.207089	0	0.237077	0
hsa-ADAMTS6_0006	chr5:65451475|65473952	chr5	65451475	65473952	ADAMTS6	1352	1	-	exon-exon	UTR,transcript,gene,exon,CDS	yes	1	0	3	3	0	1	0	0	0	0	0	3	1	0	3	12	2	6	6	3	0.130957	0	0.23816	0.417879	0	0.0914949	0	0	0	0	0	0.220812	0.0867415	0	0.291467	1.1885	0.204945	0.664252	0.703865	0.276572
hsa-PPWD1_0007	chr5:65567513|65572286	chr5	65567513	65572286	PPWD1	773	1	+	exon-exon	UTR,transcript,gene,exon,CDS	yes	9	5	0	2	0	9	1	16	3	19	6	1	12	5	25	0	0	3	2	16	2.06143	1.19695	0	0.487255	0	1.44025	0.167032	2.45418	0.63477	2.70194	0.905925	0.128735	1.82056	0.879922	4.2482	0	0	0.580899	0.41036	2.5799
hsa-ERBIN_0001	chr5:65988635|65994864	chr5	65988635	65994864	ERBIN	364	1	+	exon-exon	UTR,transcript,gene,exon,CDS	yes	3	1	5	0	9	4	3	1	0	5	5	6	3	10	1	9	2	3	1	4	1.45923	0.508374	1.47432	0	4.20426	1.35935	1.06414	0.325735	0	1.50998	1.60321	1.64031	0.966548	3.73725	0.360863	3.31083	0.761223	1.23361	0.435726	1.36969
hsa-ERBIN_0003	chr5:65988635|66014725	chr5	65988635	66014725	ERBIN	590	1	+	exon-exon	UTR,transcript,gene,exon,CDS	yes	0	1	2	1	6	0	2	1	0	1	1	1	1	1	1	2	5	2	1	0	0	0.313641	0.363833	0.319193	1.72921	0	0.43768	0.200962	0	0.186316	0.197819	0.168665	0.19877	0.230569	0.222634	0.453914	1.17409	0.507384	0.268821	0
hsa-ERBIN_0013	chr5:66021322|66054951	chr5	66021322	66054951	ERBIN	3100	1	+	exon-exon	transcript,gene,exon,CDS	yes	1	0	1	1	2	1	0	0	0	2	0	1	0	2	0	1	0	0	1	0	0.0571141	0	0.0346228	0.0607497	0.109703	0.0399036	0	0	0	0.0709202	0	0.0321008	0	0.0877651	0	0.0431951	0	0	0.0511627	0
hsa-ERBIN_0004	chr5:66053406|66054951	chr5	66053406	66054951	ERBIN	1546	1	+	exon-exon	transcript,gene,exon,CDS	yes	5	3	15	4	7	5	5	8	0	5	10	18	16	13	12	22	10	15	4	13	0.572619	0.359084	1.04137	0.487255	0.769905	0.400068	0.417579	0.613546	0	0.355519	0.754938	1.15862	1.21371	1.1439	1.01957	1.9055	0.896135	1.45225	0.41036	1.04809
hsa-MAST4_0001	chr5:66759709|66788794	chr5	66759709	66788794	MAST4	279	1	+	exon-exon	exon,gene,transcript,CDS	yes	1	1	2	4	0	1	0	1	0	1	0	1	2	1	3	0	1	3	3	1	0.634602	0.663255	0.769396	2.69998	0	0.443373	0	0.424974	0	0.394001	0	0.356675	0.840678	0.487584	1.41241	0	0.496568	1.60944	1.70542	0.446744
hsa-PIK3R1_0003	chr5:68226290|68227009	chr5	68226290	68227009	PIK3R1	720	1	+	exon-exon	UTR,exon,gene,transcript,CDS	yes	1	8	1	4	2	2	6	5	10	5	2	6	7	3	2	2	1	7	4	3	0.245908	2.05609	0.14907	1.04624	0.472331	0.343614	1.07596	0.823387	2.27165	0.763377	0.324204	0.82927	1.14017	0.566816	0.364873	0.371957	0.19242	1.4552	0.881135	0.51934
hsa-CCNB1_0001	chr5:69174877|69175537	chr5	69174877	69175537	CCNB1	378	1	+	exon-exon	transcript,gene,exon,CDS	yes	1	1	3	3	0	0	0	0	0	1	1	1	2	0	1	5	2	4	4	6	0.468396	0.489545	0.851831	1.49463	0	0	0	0	0	0.29081	0.308765	0.26326	0.6205	0	0.347498	1.77123	0.733029	1.5839	1.67835	1.97844
hsa-TNPO1_0043	chr5:72861808|72865729	chr5	72861808	72865729	TNPO1	241	1	+	exon-exon	transcript,gene,exon,CDS	yes	2	1	2	0	0	0	3	1	0	0	1	2	5	1	2	3	2	4	1	1	1.46933	0.767834	0.890711	0	0	0	1.60725	0.491982	0	0	0.484288	0.825829	2.43308	0.564464	1.09008	1.66686	1.14973	2.48429	0.658109	0.517185
hsa-FCHO2_0028	chr5:73051349|73077493	chr5	73051349	73077493	FCHO2	908	1	+	exon-exon	transcript,gene,exon,CDS	yes	0	0	0	0	0	0	2	0	0	0	0	0	0	0	0	0	0	0	1	2	0	0	0	0	0	0	0.284396	0	0	0	0	0	0	0	0	0	0	0	0.174674	0.274541
hsa-FCHO2_0068	chr5:73058433|73077493	chr5	73058433	73077493	FCHO2	594	1	+	exon-exon	transcript,gene,exon,CDS	yes	3	2	5	2	9	1	0	0	4	3	6	3	9	1	7	6	2	3	4	6	0.894211	0.623058	0.903457	0.634087	2.57635	0.208251	0	0	1.10141	0.555184	1.17892	0.502588	1.77689	0.229017	1.54795	1.35257	0.466473	0.75595	1.06804	1.25901
hsa-FCHO2_0038	chr5:73074742|73077493	chr5	73074742	73077493	FCHO2	268	1	+	exon-exon	transcript,gene,exon,CDS	yes	20	11	28	25	18	20	17	19	4	23	13	20	20	23	15	18	17	11	4	16	13.213	7.59526	11.2137	17.5675	11.4205	9.23143	8.19017	8.40592	2.44118	9.43398	5.66147	7.4263	8.75183	11.6747	7.35192	8.9936	8.78815	6.14351	2.36723	7.44129
hsa-FCHO2_0026	chr5:73074742|73082825	chr5	73074742	73082825	FCHO2	666	1	+	exon-exon	transcript,gene,exon,CDS	yes	0	0	0	0	0	2	4	0	0	1	0	1	3	2	0	0	0	0	0	2	0	0	0	0	0	0.371475	0.775469	0	0	0.165055	0	0.149418	0.528264	0.408516	0	0	0	0	0	0.374299
hsa-FCHO2_0039	chr5:73078180|73082825	chr5	73078180	73082825	FCHO2	398	1	+	exon-exon	transcript,gene,exon,CDS	yes	1	0	0	0	3	1	0	0	0	2	0	0	0	0	1	1	0	0	0	1	0.444859	0	0	0	1.2817	0.310807	0	0	0	0.552394	0	0	0	0	0.330036	0.336444	0	0	0	0.31317
hsa-FCHO2_0040	chr5:73081783|73082825	chr5	73081783	73082825	FCHO2	265	1	+	exon-exon	transcript,gene,exon,CDS	yes	0	0	0	0	0	0	0	0	0	0	0	0	2	0	1	0	0	2	0	0	0	0	0	0	0	0	0	0	0	0	0	0	0.885091	0	0.495676	0	0	1.12965	0	0
hsa-ARHGEF28_0010	chr5:73832338|73858219	chr5	73832338	73858219	ARHGEF28	1023	1	+	exon-exon	transcript,gene,exon,CDS	yes	0	0	1	0	0	1	0	0	0	0	3	0	0	0	0	0	4	1	1	1	0	0	0.104918	0	0	0.12092	0	0	0	0	0.342268	0	0	0	0	0	0.541711	0.146313	0.155038	0.121839
hsa-ARHGEF28_0022	chr5:73840480|73840760	chr5	73840480	73840760	ARHGEF28	281	1	+	exon-exon	transcript,gene,exon,CDS	yes	2	2	2	0	0	4	1	2	0	2	1	1	10	4	3	2	1	4	1	2	1.26017	1.31707	0.763919	0	0	1.76087	0.459486	0.843898	0	0.782394	0.41535	0.354137	4.17347	1.93645	1.40236	0.953058	0.493034	2.13065	0.564428	0.887129
hsa-ENC1_0001	chr5:74634684|74636498	chr5	74634684	74636498	ENC1	1815	1	-	exon-exon	UTR,transcript,gene,exon	yes	3	0	1	3	1	0	0	5	0	0	0	0	1	0	0	0	2	1	0	1	0.292651	0	0.0591354	0.311279	0.0936855	0	0	0.326633	0	0	0	0	0.0646141	0	0	0	0.152664	0.0824673	0	0.0686731
hsa-HEXB_0002	chr5:74715510|74716673	chr5	74715510	74716673	HEXB	268	1	+	exon-exon	transcript,gene,exon,CDS	yes	4	0	2	0	2	6	0	1	0	0	2	0	2	1	0	2	1	0	0	2	2.64259	0	0.800975	0	1.26895	2.76943	0	0.442417	0	0	0.870995	0	0.875183	0.507597	0	0.999289	0.51695	0	0	0.930162
hsa-GFM2_0003	chr5:74745678|74750667	chr5	74745678	74750667	GFM2	419	1	-	exon-exon	transcript,gene,exon,CDS	yes	2	0	2	4	2	2	0	4	2	3	1	6	4	1	1	3	1	2	0	3	0.845126	0	0.512318	1.79784	0.811643	0.590459	0	1.13191	0.780711	0.787062	0.278552	1.425	1.11957	0.324668	0.313495	0.958745	0.33065	0.714454	0	0.892422
hsa-FAM169A_0001	chr5:74834426|74841679	chr5	74834426	74841679	FAM169A	493	1	-	exon-exon	UTR,transcript,gene,exon,CDS	yes	0	0	0	0	1	2	0	0	0	0	0	0	0	3	1	0	0	0	0	1	0	0	0	0	0.344907	0.50183	0	0	0	0	0	0	0	0.827805	0.266439	0	0	0	0	0.252823
hsa-COL4A3BP_0010	chr5:75400205|75411103	chr5	75400205	75411103	COL4A3BP	273	1	-	exon-exon	UTR,transcript,gene,exon,CDS	yes	0	0	1	0	2	0	0	0	0	0	0	0	1	0	0	0	0	0	0	4	0	0	0.393153	0	1.24571	0	0	0	0	0	0	0	0.429577	0	0	0	0	0	0	1.82625
hsa-WDR41_0001	chr5:77449760|77464809	chr5	77449760	77464809	WDR41	530	1	-	exon-exon	UTR,transcript,gene,exon,CDS	yes	0	0	0	4	2	0	0	4	0	1	1	2	2	2	1	1	0	2	3	5	0	0	0	1.42131	0.641657	0	0	0.894851	0	0.207408	0.220214	0.375518	0.442545	0.513343	0.247838	0.25265	0	0.564823	0.89776	1.17586
hsa-AP3B1_0023	chr5:78089393|78165672	chr5	78089393	78165672	AP3B1	1410	1	-	exon-exon	transcript,gene,exon,CDS	yes	1	1	2	0	0	0	0	0	0	1	0	0	2	0	1	5	0	0	0	2	0.12557	0.13124	0.152242	0	0	0	0	0	0	0.077962	0	0	0.166347	0	0.0931591	0.474839	0	0	0	0.176797
hsa-AP3B1_0056	chr5:78128030|78165672	chr5	78128030	78165672	AP3B1	801	1	-	exon-exon	transcript,gene,exon,CDS	yes	0	0	1	0	1	1	0	0	0	3	0	1	2	1	2	0	2	0	0	3	0	0	0.133996	0	0.212284	0.154433	0	0	0	0.411709	0	0.124235	0.29282	0.169833	0.327976	0	0.345924	0	0	0.466823
hsa-SCAMP1_0001	chr5:78415520|78421960	chr5	78415520	78421960	SCAMP1	497	1	+	exon-exon	UTR,transcript,gene,exon,CDS	yes	1	0	0	0	0	0	2	1	0	1	2	1	0	0	1	1	1	0	0	0	0.356245	0	0	0	0	0	0.51958	0.238567	0	0.22118	0.469671	0.200226	0	0	0.264294	0.269426	0.278758	0	0	0
hsa-LHFPL2_0001	chr5:78509784|78510398	chr5	78509784	78510398	LHFPL2	615	1	-	exon-exon	UTR,transcript,gene,exon,CDS	yes	0	0	2	9	0	2	6	8	11	1	1	3	3	2	3	1	1	0	2	0	0	0	0.349043	2.75596	0	0.40228	1.25966	1.54234	2.92545	0.178742	0.189778	0.485426	0.572071	0.442393	0.640752	0.217731	0.225272	0	0.515786	0
hsa-HOMER1_0001	chr5:79396823|79457018	chr5	79396823	79457018	HOMER1	871	1	-	exon-exon	transcript,gene,exon,CDS	yes	0	0	0	0	0	1	0	0	0	0	1	0	0	3	2	0	0	0	0	0	0	0	0	0	0	0.142022	0	0	0	0	0.133999	0	0	0.468551	0.301617	0	0	0	0	0
hsa-HOMER1_0006	chr5:79439010|79457018	chr5	79439010	79457018	HOMER1	522	1	-	exon-exon	transcript,gene,exon,CDS	yes	1	0	4	4	0	0	4	0	2	2	5	1	0	2	3	8	2	6	6	7	0.339184	0	0.822457	1.4431	0	0	0.989391	0	0.626663	0.421174	1.11794	0.190637	0	0.52121	0.75491	2.05218	0.530814	1.72044	1.82304	1.67144
hsa-PAPD4_0014	chr5:79640851|79669028	chr5	79640851	79669028	TENT2	743	1	+	exon-exon	transcript,gene,exon,CDS	yes	1	0	3	0	2	0	0	6	0	1	2	3	0	1	3	2	2	3	1	0	0.238296	0	0.433368	0	0.45771	0	0	0.957478	0	0.147949	0.314168	0.4018	0	0.18309	0.530367	0.360443	0.372927	0.604353	0.213465	0
hsa-PAPD4_0002	chr5:79645123|79669028	chr5	79645123	79669028	TENT2	457	1	+	exon-exon	transcript,gene,exon,CDS	yes	0	0	2	0	0	0	1	0	0	0	0	2	0	1	0	0	0	0	0	1	0	0	0.469719	0	0	0	0.282529	0	0	0	0	0.435503	0	0.297672	0	0	0	0	0	0.272739
hsa-PAPD4_0015	chr5:79656958|79669028	chr5	79656958	79669028	TENT2	181	1	+	exon-exon	transcript,gene,exon,CDS	yes	0	0	1	0	2	0	0	0	0	0	1	0	0	2	0	0	0	0	0	0	0	0	0.592987	0	1.87889	0	0	0	0	0	0.644825	0	0	1.50316	0	0	0	0	0	0
hsa-ZFYVE16_0001	chr5:80449591|80474830	chr5	80449591	80474830	ZFYVE16	1358	1	+	exon-exon	UTR,transcript,gene,exon,CDS	yes	0	2	1	0	0	2	0	1	0	3	0	0	0	3	0	3	0	3	2	1	0	0.27253	0.0790359	0	0	0.182181	0	0.0873105	0	0.242842	0	0	0	0.300521	0	0.295813	0	0.330659	0.233585	0.0917833
hsa-MSH3_0063	chr5:80678927|80744615	chr5	80678927	80744615	MSH3	590	1	+	exon-exon	exon,gene,transcript,CDS	yes	0	4	1	0	0	4	1	0	0	1	1	0	0	0	0	1	0	0	2	0	0	1.25456	0.181916	0	0	0.838652	0.21884	0	0	0.186316	0.197819	0	0	0	0	0.226957	0	0	0.537642	0
hsa-MSH3_0013	chr5:80725453|80744615	chr5	80725453	80744615	MSH3	423	1	+	exon-exon	transcript,gene,exon,CDS	yes	0	0	0	0	0	1	0	0	0	2	0	0	1	0	0	0	0	0	0	3	0	0	0	0	0	0.292438	0	0	0	0.519746	0	0	0.277245	0	0	0	0	0	0	0.883983
hsa-MSH3_0011	chr5:80775694|80792844	chr5	80775694	80792844	MSH3	402	1	+	exon-exon	transcript,gene,exon,CDS	yes	0	0	5	1	0	0	0	0	0	2	1	2	0	0	3	1	4	1	0	0	0	0	1.33496	0.468467	0	0	0	0	0	0.546897	0.290332	0.495087	0	0	0.980256	0.333096	1.37853	0.372334	0	0
hsa-RASGRF2_n59	chr5:81092801|81127163	chr5	81092801	81127163	RASGRF2	1296	1	+	exon-exon	exon,gene,transcript,CDS	yes	3	4	0	2	4	0	0	4	0	3	2	0	1	0	0	3	4	3	2	2	0.409847	0.571136	0	0.290623	0.524812	0	0	0.36595	0	0.254459	0.180113	0	0.0904896	0	0	0.309964	0.4276	0.346477	0.24476	0.192348
hsa-VCAN_0010	chr5:83512103|83555038	chr5	83512103	83555038	VCAN	3725	1	+	exon-exon	transcript,gene,exon,CDS	yes	2	0	0	2	0	0	0	0	0	0	0	0	4	0	0	0	0	1	0	0	0.0950625	0	0	0.101114	0	0	0	0	0	0	0	0	0.125932	0	0	0	0	0.0401821	0	0
hsa-VCAN_0003	chr5:83537007|83542268	chr5	83537007	83542268	VCAN	5262	1	+	exon-exon	transcript,gene,exon,CDS	yes	11	4	17	8	8	11	30	28	4	19	52	65	66	35	22	19	29	24	22	31	0.370124	0.140668	0.346754	0.286315	0.258516	0.258592	0.736121	0.630919	0.124332	0.396921	1.15338	1.22925	1.47095	0.904838	0.549182	0.483502	0.763537	0.682683	0.663112	0.734301
hsa-VCAN_0001	chr5:83537007|83555038	chr5	83537007	83555038	VCAN	5732	1	+	exon-exon	transcript,gene,exon,CDS	yes	1	0	5	0	3	1	2	1	0	2	9	10	3	5	5	10	0	4	5	5	0.0308887	0	0.0936241	0	0.0889946	0.0215808	0.0450508	0.0206852	0	0.0383553	0.183255	0.173608	0.0613789	0.118664	0.11458	0.233609	0	0.104451	0.13835	0.108724
hsa-EDIL3_0001	chr5:84060300|84066606	chr5	84060300	84066606	EDIL3	486	1	-	exon-exon	transcript,gene,exon,CDS	yes	2	0	1	0	5	0	0	1	0	0	1	0	2	1	0	1	0	0	0	0	0.728617	0	0.220845	0	1.74937	0	0	0.243966	0	0	0.240151	0	0.482611	0.279909	0	0.275524	0	0	0	0
hsa-SLF1_0011	chr5:94628811|94630743	chr5	94628811	94630743	SLF1	431	1	+	exon-exon	exon,start_codon,transcript,CDS,gene	yes	2	4	2	0	1	1	1	0	0	0	1	3	0	0	0	3	0	0	0	1	0.821595	1.71738	0.498054	0	0.394522	0.28701	0.299572	0	0	0	0.270797	0.692662	0	0	0	0.932051	0	0	0	0.289192
hsa-SLF1_0012	chr5:94643273|94654752	chr5	94643273	94654752	SLF1	724	1	+	exon-exon	transcript,gene,exon,CDS	yes	3	1	1	1	0	0	0	0	0	0	0	5	2	2	2	0	0	1	1	2	0.733648	0.255591	0.148247	0.260116	0	0	0	0	0	0	0	0.68724	0.323963	0.37579	0.362857	0	0	0.206738	0.219067	0.344314
hsa-MCTP1_0007	chr5:94888879|94912976	chr5	94888879	94912976	MCTP1	583	1	-	exon-exon	UTR,transcript,gene,exon,CDS	yes	1	1	4	0	2	1	0	4	0	1	1	3	4	2	5	0	3	1	0	1	0.303694	0.317407	0.736403	0	0.583325	0.21218	0	0.813501	0	0.188553	0.200194	0.512071	0.804628	0.466676	1.12654	0	0.712912	0.256738	0	0.213794
hsa-MCTP1_0028	chr5:94888879|94924021	chr5	94888879	94924021	MCTP1	721	1	-	exon-exon	transcript,gene,exon,CDS	yes	0	0	2	2	0	2	6	2	0	4	3	5	0	3	1	0	1	3	0	3	0	0	0.297727	0.522396	0	0.343138	1.07447	0.328898	0	0.609855	0.485631	0.6901	0	0.56603	0.182183	0	0.192153	0.622794	0	0.51862
hsa-MCTP1_0027	chr5:94894649|94924021	chr5	94894649	94924021	MCTP1	627	1	-	exon-exon	transcript,gene,exon,CDS	yes	0	2	0	0	0	1	1	0	0	0	0	1	0	0	0	0	0	2	0	0	0	0.590265	0	0	0	0.19729	0.205926	0	0	0	0	0.158712	0	0	0	0	0	0.477442	0	0
hsa-MCTP1_0015	chr5:94909251|94912976	chr5	94909251	94912976	MCTP1	302	1	-	exon-exon	UTR,transcript,gene,exon,CDS	yes	1	1	0	0	1	2	1	2	0	0	4	7	4	2	3	0	0	0	1	1	0.586271	0.612742	0	0	0.563043	0.819213	0.427535	0.785217	0	0	1.54587	2.30658	1.55331	0.9009	1.30484	0	0	0	0.52518	0.412721
hsa-MCTP1_0019	chr5:94909251|94924021	chr5	94909251	94924021	MCTP1	440	1	-	exon-exon	transcript,gene,exon,CDS	yes	0	4	5	4	2	10	13	4	3	3	7	4	5	5	8	4	9	1	2	0	0	1.68226	1.21967	1.71204	0.772905	2.81139	3.81478	1.07789	1.11518	0.749498	1.8568	0.904658	1.33267	1.54586	2.38826	1.21732	2.83382	0.340178	0.720929	0
hsa-MCTP1_0020	chr5:94909251|94931991	chr5	94909251	94931991	MCTP1	479	1	-	exon-exon	transcript,gene,exon,CDS	yes	0	0	0	1	0	0	0	1	0	0	1	0	0	2	5	0	0	1	0	0	0	0	0	0.393161	0	0	0	0.247532	0	0	0.24366	0	0	0.568	1.37113	0	0	0.312481	0	0
hsa-RHOBTB3_0011	chr5:95755396|95763620	chr5	95755396	95763620	RHOBTB3	479	1	+	exon-exon	transcript,gene,exon,CDS	yes	21	5	19	16	25	11	7	11	1	13	15	5	17	20	14	6	1	6	6	7	7.76228	1.93161	4.25738	6.29057	8.87469	2.84074	1.88687	2.72285	0.341459	2.98339	3.65491	1.03875	4.16214	5.68	3.83916	1.6773	0.289233	1.87488	1.98669	1.82149
hsa-ELL2_0032	chr5:95895628|95919545	chr5	95895628	95919545	ELL2	1394	1	-	exon-exon	UTR,exon,gene,transcript,CDS	yes	2	0	2	1	1	0	0	0	0	0	0	1	0	0	0	0	0	0	0	2	0.254023	0	0.15399	0.135096	0.121979	0	0	0	0	0	0	0.0713862	0	0	0	0	0	0	0	0.178826
hsa-ELL2_0001	chr5:95906523|95919545	chr5	95906523	95919545	ELL2	546	1	-	exon-exon	UTR,transcript,gene,exon,CDS	yes	0	0	2	1	3	0	0	0	0	0	0	0	1	0	0	0	0	0	0	0	0	0	0.393153	0.344916	0.934281	0	0	0	0	0	0	0	0.214789	0	0	0	0	0	0	0
hsa-CAST_0002	chr5:96722639|96730860	chr5	96722639	96730860	CAST	420	1	+	exon-exon	UTR,exon,gene,transcript,CDS	yes	1	0	0	0	0	0	2	0	0	0	0	0	0	0	0	2	0	0	0	0	0.421557	0	0	0	0	0	0.614836	0	0	0	0	0	0	0	0	0.637641	0	0	0	0
hsa-CHD1_0016	chr5:98868495|98872555	chr5	98868495	98872555	CHD1	677	1	-	exon-exon	transcript,gene,exon,CDS	yes	0	0	0	2	1	0	2	1	0	1	2	0	0	0	0	0	1	0	1	0	0	0	0	0.556348	0.251166	0	0.381434	0.175137	0	0.162373	0.344796	0	0	0	0	0	0.204642	0	0.234275	0
hsa-ST8SIA4_0002	chr5:100886343|100895785	chr5	100886343	100895785	ST8SIA4	390	1	-	exon-exon	UTR,exon,gene,transcript,CDS	yes	1	2	1	0	2	0	1	0	0	0	0	0	2	2	1	0	0	0	0	1	0.453984	0.948965	0.275207	0	0.871995	0	0.331066	0	0	0	0	0	0.601408	0.69762	0.336806	0	0	0	0	0.319594
hsa-PAM_0017	chr5:102990272|103009866	chr5	102990272	103009866	PAM	848	1	+	exon-exon	UTR,transcript,gene,exon,CDS	yes	0	0	0	0	0	0	2	0	0	0	0	0	0	0	0	0	0	0	0	2	0	0	0	0	0	0	0.304518	0	0	0	0	0	0	0	0	0	0	0	0	0.293966
hsa-GIN1_0002	chr5:103096541|103097781	chr5	103096541	103097781	GIN1	655	1	-	exon-exon	UTR,transcript,gene,exon,CDS	yes	0	0	0	0	0	0	0	1	0	0	0	4	1	0	1	0	1	0	3	0	0	0	0	0	0	0	0	0.181019	0	0	0	0.607709	0.179045	0	0.200541	0	0.211515	0	0.726432	0
hsa-FBXL17_0002	chr5:108348399|108367953	chr5	108348399	108367953	FBXL17	513	1	-	exon-exon	UTR,transcript,gene,exon,CDS	yes	0	3	2	1	3	1	0	1	0	0	0	1	4	1	0	1	1	3	2	1	0	1.08215	0.418443	0.367103	0.994381	0.241133	0	0.231126	0	0	0	0.193981	0.914421	0.265177	0	0.261023	0.270063	0.875311	0.61834	0.242966
hsa-FER_0061	chr5:108798124|108798389	chr5	108798124	108798389	FER	266	1	+	exon-exon	UTR,transcript,gene,exon,CDS	yes	0	0	0	0	0	3	2	3	0	3	0	3	1	0	0	0	0	2	1	2	0	0	0	0	0	1.39513	0.970794	1.33723	0	1.23977	0	1.12232	0.440882	0	0	0	0	1.1254	0.596257	0.937155
hsa-FER_0003	chr5:108867767|108872212	chr5	108867767	108872212	FER	442	1	+	exon-exon	UTR,transcript,gene,exon,CDS	yes	0	0	0	0	0	0	0	0	0	0	0	2	2	1	0	0	1	1	3	0	0	0	0	0	0	0	0	0	0	0	0	0.450282	0.530654	0.307774	0	0	0.313445	0.338638	1.0765	0
hsa-FER_0027	chr5:108867767|108883518	chr5	108867767	108883518	FER	565	1	+	exon-exon	UTR,transcript,gene,exon,CDS	yes	1	0	2	0	1	1	1	2	1	2	0	0	0	1	1	0	0	0	0	2	0.31337	0	0.379932	0	0.300954	0.21894	0.228523	0.419709	0.289485	0.38912	0	0	0	0.240772	0.232485	0	0	0	0	0.441209
hsa-FER_0016	chr5:108897659|108959347	chr5	108897659	108959347	FER	610	1	+	exon-exon	UTR,transcript,gene,exon,CDS	yes	0	0	0	0	0	3	0	2	0	0	0	0	3	0	1	0	1	0	0	0	0	0	0	0	0	0.608366	0	0.388747	0	0	0	0	0.57676	0	0.215335	0	0.227119	0	0	0
hsa-FER_0002	chr5:108946130|108959347	chr5	108946130	108959347	FER	420	1	+	exon-exon	UTR,exon,gene,transcript,CDS	yes	0	0	2	0	1	1	0	0	0	1	0	1	0	2	2	1	2	0	0	0	0	0	0.511099	0	0.404855	0.294527	0	0	0	0.261729	0	0.236934	0	0.64779	0.625496	0.318821	0.659726	0	0	0
hsa-MAN2A1_0002	chr5:109713520|109716264	chr5	109713520	109716264	MAN2A1	400	1	+	exon-exon	transcript,gene,exon,CDS	yes	10	1	7	1	6	5	2	6	1	5	2	9	9	5	12	8	6	7	5	6	4.42635	0.46262	1.87829	0.47081	2.55059	1.54626	0.645578	1.77852	0.408898	1.37408	0.583567	2.23903	2.63868	1.70045	3.94063	2.67809	2.07814	2.61937	1.98255	1.86962
hsa-MAN2A1_0001	chr5:109713520|109729513	chr5	109713520	109729513	MAN2A1	572	1	+	exon-exon	transcript,gene,exon,CDS	yes	2	9	7	1	6	0	6	5	0	6	2	14	12	2	2	6	4	1	7	3	0.619069	2.9116	1.31349	0.329238	1.78363	0	1.35436	1.03643	0	1.15307	0.408089	2.43562	2.46031	0.47565	0.459281	1.40459	0.968829	0.261675	1.94096	0.653715
hsa-MAN2A1_0003	chr5:109713520|109755456	chr5	109713520	109755456	MAN2A1	700	1	+	exon-exon	transcript,gene,exon,CDS	yes	1	1	3	0	0	2	0	0	0	1	1	2	0	0	0	0	0	0	1	0	0.252934	0.264354	0.459989	0	0	0.353432	0	0	0	0.157038	0.166733	0.284321	0	0	0	0	0	0	0.226578	0
hsa-MAN2A1_0031	chr5:109767535|109789527	chr5	109767535	109789527	MAN2A1	1108	1	+	exon-exon	transcript,gene,exon,CDS	yes	0	0	3	0	5	0	1	1	0	0	0	0	1	0	0	0	1	0	0	0	0	0	0.290607	0	0.767324	0	0.11653	0.107011	0	0	0	0	0.105843	0	0	0	0.125038	0	0	0
hsa-MAN2A1_0013	chr5:109817273|109823837	chr5	109817273	109823837	MAN2A1	623	1	+	exon-exon	transcript,gene,exon,CDS	yes	3	0	0	0	0	1	3	0	0	0	3	2	0	0	1	0	0	6	1	3	0.852587	0	0	0	0	0.198557	0.621744	0	0	0	0.562023	0.319462	0	0	0.210842	0	0	1.44152	0.254582	0.600201
hsa-EPB41L4A_0006	chr5:112234634|112240810	chr5	112234634	112240810	EPB41L4A	292	1	-	exon-exon	transcript,gene,exon,CDS	yes	0	0	0	0	0	0	1	2	0	0	0	2	0	0	1	0	0	3	1	0	0	0	0	0	0	0	0.442177	0.812108	0	0	0	0.681592	0	0	0.449843	0	0	1.53779	0.543165	0
hsa-DCP2_0003	chr5:112985835|113001674	chr5	112985835	113001674	DCP2	753	1	+	exon-exon	UTR,transcript,gene,exon,CDS	yes	1	4	5	1	2	2	2	0	0	3	0	2	1	2	3	0	4	4	2	2	0.235131	0.982991	0.712687	0.250098	0.451631	0.328555	0.342936	0	0	0.437954	0	0.264309	0.155743	0.361317	0.523324	0	0.73595	0.795103	0.42126	0.331054
hsa-DCP2_0008	chr5:112985835|113004077	chr5	112985835	113004077	DCP2	889	1	+	exon-exon	transcript,gene,exon,CDS	yes	0	2	2	1	1	1	1	2	0	2	3	3	3	5	1	0	3	1	3	3	0	0.416306	0.241464	0.211838	0.19127	0.139146	0.145237	0.266744	0	0.247303	0.393858	0.335812	0.395752	0.765106	0.147755	0	0.467523	0.168367	0.535223	0.420613
hsa-DCP2_0002	chr5:113001084|113001674	chr5	113001084	113001674	DCP2	374	1	+	exon-exon	UTR,exon,gene,transcript,CDS	yes	0	1	0	0	0	0	3	0	0	1	1	2	3	0	0	0	1	0	0	0	0	0.494781	0	0	0	0	1.03569	0	0	0.293921	0.312068	0.532152	0.940705	0	0	0	0.370435	0	0	0
hsa-MCC_0001	chr5:113063984|113085310	chr5	113063984	113085310	MCC	815	1	-	exon-exon	transcript,gene,exon,CDS	yes	2	0	0	0	2	0	0	0	0	1	0	1	1	0	0	1	3	0	1	0	0.434488	0	0	0	0.417274	0	0	0	0	0.134879	0	0.122101	0.143895	0	0	0.1643	0.509973	0	0.194606	0
hsa-YTHDC2_0005	chr5:113532879|113535798	chr5	113532879	113535798	YTHDC2	427	1	+	exon-exon	UTR,transcript,gene,exon,CDS	yes	1	0	0	0	0	0	0	0	0	2	0	2	3	1	1	0	0	0	0	1	0.414646	0	0	0	0	0	0	0	0	0.514878	0	0.4661	0.823943	0.318585	0.307621	0	0	0	0	0.291901
hsa-YTHDC2_0060	chr5:113534305|113539181	chr5	113534305	113539181	YTHDC2	368	1	+	exon-exon	UTR,transcript,gene,exon,CDS	yes	0	1	2	0	1	1	0	0	0	0	0	0	0	0	0	2	3	0	0	0	0	0.502848	0.583319	0	0.462063	0.336144	0	0	0	0	0	0	0	0	0	0.727743	1.12942	0	0	0
hsa-YTHDC2_0061	chr5:113553767|113563492	chr5	113553767	113563492	YTHDC2	478	1	+	exon-exon	UTR,transcript,gene,exon,CDS	yes	0	0	0	0	0	0	1	2	0	0	0	1	0	1	2	1	1	0	2	0	0	0	0	0	0	0	0.270116	0.496099	0	0	0	0.208185	0	0.284594	0.549599	0.280135	0.289838	0	0.663616	0
hsa-KCNN2_0001	chr5:114404438|114404856	chr5	114404438	114404856	KCNN2	419	1	+	exon-exon	transcript,gene,exon,CDS	yes	0	0	0	0	2	2	0	2	0	1	0	0	0	3	0	0	0	0	0	0	0	0	0	0	0.811643	0.590459	0	0.565956	0	0.262354	0	0	0	0.974004	0	0	0	0	0	0
hsa-DMXL1_0062	chr5:119240419|119244576	chr5	119240419	119244576	DMXL1	271	1	+	exon-exon	transcript,gene,exon,CDS	yes	0	0	3	0	1	0	0	0	0	0	1	0	0	2	1	0	0	0	0	0	0	0	1.18816	0	0.627451	0	0	0	0	0	0.430677	0	0	1.00396	0.484702	0	0	0	0	0
hsa-SRFBP1_0003	chr5:122019260|122022407	chr5	122019260	122022407	SRFBP1	835	1	+	exon-exon	transcript,gene,exon,CDS	yes	0	0	2	3	0	0	0	3	0	0	1	3	0	0	2	0	2	0	4	2	0	0	0.257079	0.676613	0	0	0	0.425992	0	0	0.139776	0.35753	0	0	0.314621	0	0.331838	0	0.759781	0.298543
hsa-CSNK1G3_0006	chr5:123545417|123553147	chr5	123545417	123553147	CSNK1G3	466	1	+	exon-exon	UTR,transcript,gene,exon,CDS	yes	2	0	0	0	4	1	1	2	0	3	0	1	2	0	0	0	0	2	0	0	0.759888	0	0	0	1.45956	0.265453	0.277072	0.508874	0	0.70768	0	0.213546	0.503324	0	0	0	0	0.642396	0	0
hsa-CSNK1G3_0001	chr5:123545417|123557564	chr5	123545417	123557564	CSNK1G3	536	1	+	exon-exon	UTR,transcript,gene,exon,CDS	yes	26	13	36	14	29	21	19	9	3	18	23	57	41	23	24	30	22	28	39	32	8.58843	4.48811	7.20878	4.91891	9.19988	4.8465	4.57686	1.99088	0.915442	3.69156	5.00822	10.5825	8.97063	5.83736	5.88153	7.49466	5.68645	7.81901	11.5402	7.44129
hsa-CSNK1G3_0002	chr5:123545417|123575963	chr5	123545417	123575963	CSNK1G3	920	1	+	exon-exon	UTR,transcript,gene,exon,CDS	yes	0	0	2	1	1	0	0	1	0	1	2	3	1	0	3	4	1	1	0	1	0	0	0.233328	0.2047	0.184825	0	0	0.128878	0	0.119485	0.253725	0.324497	0.127472	0	0.428329	0.582194	0.15059	0.162694	0	0.13548
hsa-ZNF608_0011	chr5:124639133|124701269	chr5	124639133	124701269	ZNF608	3626	1	-	exon-exon	UTR,transcript,gene,exon,CDS	yes	1	1	0	0	0	2	4	0	0	0	2	0	0	0	0	2	1	0	0	1	0.048829	0.0510337	0	0	0	0.0682301	0.142433	0	0	0	0.0643758	0	0	0	0	0.0738581	0.0382081	0	0	0.0343744
hsa-ZNF608_0001	chr5:124701014|124701269	chr5	124701014	124701269	ZNF608	256	1	-	exon-exon	UTR,transcript,gene,exon,CDS	yes	2	2	0	1	0	0	1	0	15	5	2	0	1	2	0	0	0	0	0	0	1.38323	1.44569	0	0.73564	0	0	0.504358	0	9.58354	2.147	0.911823	0	0.458104	1.06278	0	0	0	0	0	0
hsa-SLC12A2_0004	chr5:128112814|128161800	chr5	128112814	128161800	SLC12A2	1860	1	+	exon-exon	transcript,gene,exon,CDS	yes	0	0	0	0	0	0	2	0	3	0	0	0	2	1	1	0	0	0	1	0	0	0	0	0	0	0	0.138834	0	0.263805	0	0	0	0.126102	0.0731376	0.0706206	0	0	0	0.0852711	0
hsa-SLC12A2_0015	chr5:128131067|128141981	chr5	128131067	128141981	SLC12A2	725	1	+	exon-exon	transcript,gene,exon,CDS	yes	0	0	0	0	0	4	0	2	0	2	3	8	1	0	1	2	0	0	4	0	0	0	0	0	0	0.682489	0	0.327083	0	0.303245	0.482952	1.09807	0.161758	0	0.181178	0.369392	0	0	0.875058	0
hsa-SLC12A2_0059	chr5:128131067|128161800	chr5	128131067	128161800	SLC12A2	1568	1	+	exon-exon	transcript,gene,exon,CDS	yes	0	0	1	0	0	9	1	8	0	2	4	6	2	4	2	0	1	4	3	1	0	0	0.0684507	0	0	0.710019	0.0823441	0.604937	0	0.140212	0.297738	0.380787	0.149585	0.34703	0.167544	0	0.0883562	0.381832	0.303452	0.0794909
hsa-SLC12A2_0003	chr5:128138597|128152805	chr5	128138597	128152805	SLC12A2	955	1	+	exon-exon	transcript,gene,exon,CDS	yes	0	0	0	0	0	3	2	5	0	4	3	1	3	8	1	0	4	2	1	1	0	0	0	0	0	0.38859	0.270399	0.620773	0	0.460425	0.366639	0.104201	0.368402	1.13957	0.137544	0	0.580283	0.313462	0.166078	0.130515
hsa-AFF4_0005	chr5:132883340|132885119	chr5	132883340	132885119	AFF4	265	1	-	exon-exon	transcript,gene,exon,CDS	yes	1	0	2	0	3	3	0	0	0	2	0	7	1	2	1	3	0	5	0	0	0.668128	0	0.810043	0	1.92497	1.40039	0	0	0	0.829633	0	2.62863	0.442545	1.02669	0.495676	1.5159	0	2.82412	0	0
hsa-AFF4_0002	chr5:132892164|132893118	chr5	132892164	132893118	AFF4	330	1	-	exon-exon	transcript,gene,exon,CDS	yes	0	1	2	1	1	0	0	1	0	0	4	0	1	1	0	0	1	3	0	0	0	0.560752	0.650489	0.570679	0.51527	0	0	0.359296	0	0	1.41471	0	0.355377	0.41223	0	0	0.419826	1.36071	0	0
hsa-AFF4_0006	chr5:132927121|132934941	chr5	132927121	132934941	AFF4	927	1	-	exon-exon	transcript,gene,exon,CDS	yes	0	0	4	0	0	0	0	3	0	2	3	0	2	0	2	1	1	1	0	0	0	0	0.463131	0	0	0	0	0.383714	0	0.237166	0.377713	0	0.25302	0	0.283396	0.144449	0.149453	0.161465	0	0
hsa-HSPA4_0024	chr5:133091193|133092789	chr5	133091193	133092789	HSPA4	272	1	+	exon-exon	UTR,transcript,gene,exon,CDS	yes	0	0	0	1	0	0	0	2	0	1	6	2	1	8	0	2	4	0	1	0	0	0	0	0.692367	0	0	0	0.871821	0	0.404141	2.57456	0.731709	0.431156	4.00106	0	0.984593	2.03739	0	0.583104	0
hsa-C5orf15_0001	chr5:133959494|133960020	chr5	133959494	133960020	C5orf15	527	1	-	exon-exon	transcript,gene,exon,CDS	yes	0	0	0	0	0	0	0	0	0	3	2	0	2	0	0	0	0	0	1	0	0	0	0	0	0	0	0	0	0	0.625767	0.442935	0	0.445065	0	0	0	0	0	0.300957	0
hsa-CAMLG_0002	chr5:134741063|134744052	chr5	134741063	134744052	CAMLG	527	1	+	exon-exon	transcript,gene,exon,CDS	yes	1	0	3	0	1	2	0	2	0	1	2	1	5	1	2	5	1	1	0	1	0.335966	0	0.610991	0	0.322655	0.469454	0	0.449972	0	0.208589	0.442935	0.188828	1.11266	0.258133	0.498498	1.27044	0.262889	0.284019	0	0.236512
hsa-DDX46_0017	chr5:134777574|134796150	chr5	134777574	134796150	DDX46	1458	1	+	exon-exon	UTR,transcript,gene,exon,CDS	yes	0	0	0	0	0	0	0	1	2	0	0	3	0	1	0	0	0	0	0	0	0	0	0	0	0	0	0	0.0813222	0.224361	0	0	0.204758	0	0.0933031	0	0	0	0	0	0
hsa-SLC25A48_0002	chr5:135842416|135852821	chr5	135842416	135852821	SLC25A48	375	1	+	exon-exon	UTR,transcript,gene,exon,CDS	yes	1	0	0	0	0	2	0	0	0	2	0	0	0	0	0	0	0	0	0	0	0.472144	0	0	0	0	0.659739	0	0	0	0.586274	0	0	0	0	0	0	0	0	0	0
hsa-SMAD5_0004	chr5:136147832|136154163	chr5	136147832	136154163	SMAD5	647	1	+	exon-exon	UTR,transcript,gene,exon,CDS	yes	0	5	4	2	0	4	2	1	0	6	2	1	0	3	2	2	1	3	5	3	0	1.43005	0.663559	0.582145	0	0.764767	0.399121	0.183258	0	1.01941	0.360783	0.153806	0	0.630769	0.406041	0.413925	0.214131	0.694026	1.22569	0.577937
hsa-SMAD5_0005	chr5:136147832|136163391	chr5	136147832	136163391	SMAD5	1019	1	+	exon-exon	UTR,transcript,gene,exon,CDS	yes	0	2	0	0	0	1	0	3	0	1	0	1	1	1	0	2	1	0	0	0	0	0.363196	0	0	0	0.121395	0	0.349071	0	0.107877	0	0.0976569	0.115088	0.133499	0	0.262816	0.135959	0	0	0
hsa-SMAD5_0001	chr5:136153592|136154163	chr5	136153592	136154163	SMAD5	572	1	+	exon-exon	UTR,transcript,gene,exon,CDS	yes	0	1	0	0	1	2	0	0	0	2	1	2	0	0	0	0	1	1	0	0	0	0.323511	0	0	0.297271	0.432521	0	0	0	0.384358	0.204044	0.347945	0	0	0	0	0.242207	0.261675	0	0
hsa-KLHL3_0019	chr5:137634037|137639977	chr5	137634037	137639977	KLHL3	547	1	-	exon-exon	transcript,gene,exon,CDS	yes	0	0	0	1	0	0	4	0	1	2	0	0	0	0	0	0	0	0	0	0	0	0	0	0.344285	0	0	0.944172	0	0.299011	0.401924	0	0	0	0	0	0	0	0	0	0
hsa-FAM13B_0009	chr5:137942875|137949184	chr5	137942875	137949184	FAM13B	658	1	-	exon-exon	transcript,gene,exon,CDS	yes	0	3	1	0	0	0	0	0	0	1	1	0	0	0	0	3	0	0	0	4	0	0.843684	0.163117	0	0	0	0	0	0	0.167061	0.177376	0	0	0	0	0.610508	0	0	0	0.7577
hsa-FAM13B_0029	chr5:137952628|137954376	chr5	137952628	137954376	FAM13B	423	1	-	exon-exon	transcript,gene,exon,CDS	yes	4	0	4	0	0	0	1	0	0	1	4	5	3	2	3	0	2	2	0	0	1.67427	0	1.01495	0	0	0	0.305238	0	0	0.259873	1.10367	1.17627	0.831734	0.643196	0.931591	0	0.655047	0.707698	0	0
hsa-FAM13B_0019	chr5:137985257|137988315	chr5	137985257	137988315	FAM13B	331	1	-	exon-exon	transcript,gene,exon,CDS	yes	22	3	52	12	16	11	9	9	2	24	40	41	39	26	26	26	13	25	18	20	11.7679	1.67717	16.8616	6.82745	8.21941	4.11091	3.51069	3.2239	0.988272	7.97049	14.1043	12.3263	13.8178	10.6856	10.3179	10.5182	5.44125	11.305	8.62501	7.53122
hsa-FAM13B_0002	chr5:138006990|138011945	chr5	138006990	138011945	FAM13B	478	1	-	exon-exon	transcript,gene,exon,CDS	yes	0	1	3	1	0	0	0	1	1	0	2	0	0	0	0	3	1	0	0	0	0	0.38713	0.673624	0.393983	0	0	0	0.24805	0.342174	0	0.48834	0	0	0	0	0.840406	0.289838	0	0	0
hsa-KDM3B_0002	chr5:138391013|138400012	chr5	138391013	138400012	KDM3B	1819	1	+	exon-exon	UTR,transcript,gene,exon,CDS	yes	0	0	1	0	0	0	2	4	0	1	2	1	1	0	0	2	0	0	0	0	0	0	0.0590053	0	0	0	0.141963	0.260732	0	0.0604323	0.128327	0.0547072	0.064472	0	0	0.147229	0	0	0	0
hsa-HSPA9_0001	chr5:138561580|138567722	chr5	138561580	138567722	HSPA9	647	1	-	exon-exon	UTR,transcript,gene,exon,CDS	yes	0	0	0	0	1	1	0	0	2	1	0	0	2	2	0	0	1	0	0	3	0	0	0	0	0.262812	0.191192	0	0	0.505592	0.169902	0	0	0.362518	0.420513	0	0	0.214131	0	0	0.577937
hsa-HSPA9_0006	chr5:138568925|138571141	chr5	138568925	138571141	HSPA9	307	1	-	exon-exon	UTR,transcript,gene,exon,CDS	yes	0	3	0	1	0	0	3	0	0	1	5	4	1	4	0	1	0	0	3	2	0	1.80829	0	0.613433	0	0	1.26172	0	0	0.358066	1.90087	1.29658	0.382002	1.77245	0	0.436172	0	0	1.54988	0.811998
hsa-CTNNA1_n60	chr5:138810038|138812302	chr5	138810038	138812302	CTNNA1	287	1	+	exon-exon	UTR,transcript,gene,exon,CDS	yes	2	3	0	1	1	1	2	0	0	3	0	0	0	1	4	1	1	1	0	1	1.23382	1.9343	0	0.656181	0.592471	0.431014	0.89976	0	0	1.14906	0	0	0	0.473993	1.83072	0.466567	0.482727	0.521527	0	0.434291
hsa-CTNNA1_0001	chr5:138810038|138827718	chr5	138810038	138827718	CTNNA1	761	1	+	exon-exon	UTR,transcript,gene,exon,CDS	yes	4	3	3	8	1	6	9	6	8	8	3	4	2	5	4	5	5	3	4	7	0.930638	0.729493	0.423117	1.97975	0.223442	0.975305	1.52699	0.934831	1.71941	1.1556	0.460105	0.523061	0.308212	0.893797	0.69043	0.879794	0.910266	0.590059	0.833662	1.14651
hsa-CTNNA1_0004	chr5:138824530|138827718	chr5	138824530	138827718	CTNNA1	474	1	+	exon-exon	UTR,exon,gene,transcript,CDS	yes	1	2	0	1	0	0	0	1	0	0	1	0	0	0	0	3	0	3	1	1	0.373531	0.780794	0	0.397308	0	0	0	0.250143	0	0	0.246231	0	0	0	0	0.847498	0	0.94733	0.334608	0.262957
hsa-UBE2D2_0003	chr5:139600372|139614966	chr5	139600372	139614966	UBE2D2	280	1	+	exon-exon	UTR,transcript,gene,exon,CDS	yes	3	1	4	0	4	3	0	1	0	1	4	1	3	2	2	3	3	3	0	3	1.89701	0.660886	1.5333	0	2.42913	1.32537	0	0.423456	0	0.392594	1.66733	0.355401	1.25651	0.971685	0.938245	1.43469	1.48438	1.60369	0	1.33545
hsa-UBE2D2_0005	chr5:139600372|139623461	chr5	139600372	139623461	UBE2D2	374	1	+	exon-exon	UTR,transcript,gene,exon,CDS	yes	2	1	1	0	0	1	0	0	1	0	4	2	1	1	0	1	0	2	1	0	0.946812	0.494781	0.28698	0	0	0.330752	0	0	0.437324	0	1.24827	0.532152	0.313568	0.363732	0	0.358034	0	0.800418	0.424076	0
hsa-UBE2D2_0006	chr5:139614697|139623461	chr5	139614697	139623461	UBE2D2	278	1	+	exon-exon	transcript,gene,exon,CDS	yes	0	0	0	0	0	0	0	0	0	0	0	3	2	0	0	0	2	0	1	0	0	0	0	0	0	0	0	0	0	0	0	1.07387	0.843702	0	0	0	0.996709	0	0.570519	0
hsa-DIAPH1_0001	chr5:141580744|141583615	chr5	141580744	141583615	DIAPH1	422	1	-	exon-exon	UTR,transcript,gene,exon,CDS	yes	0	3	1	2	0	0	2	3	0	2	0	2	0	0	0	0	3	0	1	0	0	1.31551	0.254338	0.89253	0	0	0.611922	0.842898	0	0.520978	0	0.471623	0	0	0	0	0.9849	0	0.37584	0
hsa-DIAPH1_0002	chr5:141582312|141583615	chr5	141582312	141583615	DIAPH1	282	1	-	exon-exon	transcript,gene,exon,CDS	yes	4	0	2	1	0	0	2	2	1	1	1	4	1	4	2	1	2	2	5	4	2.5114	0	0.761211	0.667815	0	0	0.915713	0.840906	0.579997	0.38981	0.413877	1.41152	0.415867	1.92959	0.931591	0.474839	0.982571	1.06155	2.81213	1.76797
hsa-NDFIP1_0003	chr5:142131808|142144676	chr5	142131808	142144676	NDFIP1	605	1	+	exon-exon	UTR,exon,gene,transcript,CDS	yes	3	0	0	1	1	1	2	0	0	0	0	1	1	1	2	0	0	3	0	0	0.877953	0	0	0.311279	0.281056	0.204465	0.426828	0	0	0	0	0.164483	0.193842	0.224853	0.434229	0	0	0.742206	0	0
hsa-ARHGAP26_0013	chr5:142879374|142932125	chr5	142879374	142932125	ARHGAP26	795	1	+	exon-exon	exon,gene,transcript,CDS	yes	0	0	0	0	0	3	0	0	2	0	0	0	0	0	0	0	0	0	2	0	0	0	0	0	0	0.466797	0	0	0.411469	0	0	0	0	0	0	0	0	0	0.399004	0
hsa-ARHGAP26_0021	chr5:142885298|142932125	chr5	142885298	142932125	ARHGAP26	723	1	+	exon-exon	transcript,gene,exon,CDS	yes	1	3	6	2	1	0	1	2	2	0	6	5	1	4	0	0	0	1	1	4	0.244888	0.767834	0.890711	0.520951	0.235185	0	0.178583	0.327988	0.452445	0	0.968576	0.688191	0.162205	0.752619	0	0	0	0.207024	0.21937	0.68958
hsa-ARHGAP26_0007	chr5:143037196|143057747	chr5	143037196	143057747	ARHGAP26	394	1	+	exon-exon	exon,gene,transcript,CDS	yes	4	4	4	8	2	1	5	1	1	4	1	6	4	3	0	3	3	3	1	6	1.7975	1.87866	1.08965	3.82384	0.863143	0.313962	1.63852	0.300933	0.415124	1.116	0.296227	1.51542	1.1906	1.03581	0	1.01958	1.05489	1.13968	0.402549	1.8981
hsa-ARHGAP26_0010	chr5:143041816|143057747	chr5	143041816	143057747	ARHGAP26	328	1	+	exon-exon	transcript,gene,exon,CDS	yes	0	2	0	1	0	0	0	0	0	4	2	3	1	1	0	2	1	1	0	1	0	1.12834	0	0.574158	0	0	0	0	0	1.34057	0.711667	0.910174	0.357544	0.414744	0	0.816492	0.422386	0.456336	0	0.380005
hsa-ARHGAP26_0002	chr5:143054439|143057747	chr5	143054439	143057747	ARHGAP26	253	1	+	exon-exon	transcript,gene,exon,CDS	yes	6	6	9	6	6	5	5	5	0	2	13	26	15	7	12	3	9	4	8	6	4.1989	4.38849	3.81809	4.46618	4.03255	2.44469	2.55169	2.34324	0	0.868983	5.99713	10.2266	6.95304	3.76384	6.23024	1.5878	4.92839	2.36645	5.01516	2.95593
hsa-ARHGAP26_0022	chr5:143054439|143134105	chr5	143054439	143134105	ARHGAP26	552	1	+	exon-exon	transcript,gene,exon,CDS	yes	1	0	1	3	0	1	0	1	1	0	1	3	0	0	1	1	3	0	1	1	0.32075	0	0.19444	1.0235	0	0.224096	0	0.214797	0.296303	0	0.211437	0.540828	0	0	0.237961	0.242581	0.752949	0	0.287327	0.2258
hsa-ARHGAP26_0039	chr5:143054439|143147381	chr5	143054439	143147381	ARHGAP26	703	1	+	exon-exon	transcript,gene,exon,CDS	yes	0	1	0	0	0	0	0	0	3	2	1	1	4	1	0	0	0	0	1	0	0	0.263226	0	0	0	0	0	0	0.697976	0.312735	0.166022	0.141554	0.66728	0.193508	0	0	0	0	0.225611	0
hsa-NR3C1_0001	chr5:143295460|143314168	chr5	143295460	143314168	NR3C1	839	1	-	exon-exon	transcript,gene,exon,CDS	yes	2	0	0	0	0	1	0	0	0	1	1	0	1	0	0	3	1	0	1	0	0.422059	0	0	0	0	0.147439	0	0	0	0.131021	0.13911	0	0.139779	0	0	0.478801	0.165128	0	0.18904	0
hsa-NR3C1_0006	chr5:143399656|143400852	chr5	143399656	143400852	NR3C1	1197	1	-	exon-exon	UTR,transcript,gene,exon,CDS	yes	1	3	4	0	1	0	3	2	0	5	1	4	0	6	4	2	4	4	4	9	0.147915	0.46378	0.358666	0	0.142054	0	0.323598	0.198108	0	0.459174	0.0975049	0.332539	0	0.681884	0.438945	0.223734	0.462966	0.500178	0.530006	0.937155
hsa-PRELID2_0008	chr5:145796442|145826200	chr5	145796442	145826200	PRELID2	602	1	-	exon-exon	UTR,transcript,gene,exon,CDS	yes	0	0	0	3	0	0	0	0	0	2	1	0	2	2	2	0	1	1	1	2	0	0	0	0.938491	0	0	0	0	0	0.365204	0.193876	0	0.389616	0.451947	0.436393	0	0.230137	0.248635	0.263462	0.414092
hsa-PRELID2_0009	chr5:145817894|145826200	chr5	145817894	145826200	PRELID2	496	1	-	exon-exon	UTR,transcript,gene,exon,CDS	yes	1	1	2	0	1	0	0	3	0	3	0	3	0	1	0	1	3	2	1	5	0.356963	0.373081	0.432785	0	0.342821	0	0	0.717143	0	0.664877	0	0.601889	0	0.274266	0	0.269969	0.837959	0.603541	0.319767	1.25647
hsa-SH3RF2_0005	chr5:146000058|146014061	chr5	146000058	146014061	SH3RF2	681	1	+	exon-exon	transcript,gene,exon,CDS	yes	0	1	2	0	0	0	0	0	1	0	0	1	0	0	0	0	0	2	0	0	0	0.27173	0.315215	0	0	0	0	0	0.240175	0	0	0.146127	0	0	0	0	0	0.439584	0	0
hsa-FBXO38_0008	chr5:148394714|148417204	chr5	148394714	148417204	FBXO38	1681	1	+	exon-exon	UTR,transcript,gene,exon,CDS	yes	0	0	0	0	2	1	0	0	2	1	3	0	0	0	0	0	0	1	0	0	0	0	0	0	0.202307	0.0735878	0	0	0.194597	0.0653934	0.208293	0	0	0	0	0	0	0.0890412	0	0
hsa-FBXO38_0009	chr5:148394714|148425701	chr5	148394714	148425701	FBXO38	1981	1	+	exon-exon	UTR,transcript,gene,exon,CDS	yes	0	1	1	0	1	0	0	3	0	0	0	1	1	0	3	0	0	1	0	0	0	0.0934115	0.0541801	0	0.085835	0	0	0.179557	0	0	0	0.0502334	0.0591997	0	0.198921	0	0	0.0755569	0	0
hsa-NDST1_0002	chr5:150520868|150521767	chr5	150520868	150521767	NDST1	900	1	+	exon-exon	UTR,transcript,gene,exon,CDS	yes	0	1	1	1	0	0	1	1	0	0	0	3	0	0	0	0	0	0	0	3	0	0.205609	0.119256	0.209249	0	0	0.143462	0.131742	0	0	0	0.331708	0	0	0	0	0	0	0	0.415472
hsa-NDST1_0004	chr5:150541570|150545486	chr5	150541570	150545486	NDST1	396	1	+	exon-exon	transcript,gene,exon,CDS	yes	0	0	1	1	0	3	2	1	0	2	0	4	0	0	0	1	0	0	1	2	0	0	0.271037	0.475565	0	0.93713	0.652099	0.299413	0	0.555184	0	1.00518	0	0	0	0.338143	0	0	0.400516	0.629503
hsa-SPARC_0001	chr5:151664087|151669784	chr5	151664087	151669784	SPARC	553	1	-	exon-exon	transcript,gene,exon,CDS	yes	2	2	4	0	2	0	0	1	0	1	2	2	2	0	0	0	0	2	1	1	0.640339	0.669252	0.776352	0	0.61497	0	0	0.214408	0	0.198782	0.42211	0.3599	0.424139	0	0	0	0	0.541332	0.286807	0.225392
hsa-G3BP1_0008	chr5:151786572|151791062	chr5	151786572	151791062	G3BP1	400	1	+	exon-exon	UTR,transcript,gene,exon,CDS	yes	0	2	3	0	0	0	0	0	0	0	0	0	0	0	1	0	0	1	0	0	0	0.925241	0.80498	0	0	0	0	0	0	0	0	0	0	0	0.328386	0	0	0.374195	0	0
hsa-G3BP1_0002	chr5:151790323|151791062	chr5	151790323	151791062	G3BP1	256	1	+	exon-exon	UTR,exon,gene,transcript,CDS	yes	1	2	4	1	1	6	0	1	0	5	3	1	6	1	5	1	1	1	1	0	0.691617	1.44569	1.67704	0.73564	0.664215	2.89925	0	0.463155	0	2.147	1.36773	0.38872	2.74862	0.53139	2.56551	0.523065	0.541182	0.58468	0.619548	0
hsa-FAM114A2_0001	chr5:153997803|154034967	chr5	153997803	154034967	FAM114A2	1343	1	-	exon-exon	UTR,transcript,gene,exon,CDS	yes	1	1	2	1	0	0	3	0	0	3	1	0	1	0	1	0	0	2	1	1	0.131835	0.137787	0.159837	0.140226	0	0	0.288419	0	0	0.245554	0.086905	0	0.0873228	0	0.0978066	0	0	0.222901	0.118097	0.0928084
hsa-FAM114A2_0006	chr5:154026399|154034967	chr5	154026399	154034967	FAM114A2	927	1	-	exon-exon	UTR,transcript,gene,exon,CDS	yes	0	0	0	1	0	0	4	3	0	1	0	0	0	1	0	2	0	0	2	2	0	0	0	0.203154	0	0	0.557133	0.383714	0	0.118583	0	0	0	0.146749	0	0.288899	0	0	0.342188	0.268914
hsa-FAM114A2_0005	chr5:154029489|154034967	chr5	154029489	154034967	FAM114A2	509	1	-	exon-exon	UTR,transcript,gene,exon,CDS	yes	0	2	3	2	0	4	2	5	1	3	0	4	3	0	3	4	0	0	2	0	0	0.727105	0.632597	0.739976	0	0.972111	0.50733	1.16471	0.321334	0.647896	0	0.782023	0.691206	0	0.77419	1.0523	0	0	0.6232	0
hsa-FAM114A2_0007	chr5:154033791|154034946	chr5	154033791	154034946	FAM114A2	396	1	-	exon-exon	transcript,gene,exon,CDS	yes	0	1	1	1	0	2	0	0	0	0	0	0	0	0	2	1	0	0	0	0	0	0.467293	0.271037	0.475565	0	0.624753	0	0	0	0	0	0	0	0	0.663405	0.338143	0	0	0	0
hsa-FAM114A2_0004	chr5:154033791|154034967	chr5	154033791	154034967	FAM114A2	417	1	-	exon-exon	UTR,transcript,gene,exon,CDS	yes	3	4	13	4	8	10	10	12	1	17	10	9	7	13	12	3	4	14	4	11	1.27377	1.77504	3.34604	1.80646	3.26214	2.96645	3.0963	3.41202	0.392228	4.48141	2.79888	2.14775	1.96864	4.24093	3.77998	0.963343	1.32895	5.02517	1.52138	3.28791
hsa-EBF1_0011	chr5:158777413|158840110	chr5	158777413	158840110	EBF1	482	1	-	exon-exon	transcript,gene,exon,CDS	yes	0	0	2	1	0	1	11	0	0	1	1	2	1	2	0	1	1	0	1	0	0	0	0.445356	0.390714	0	0.256641	2.94662	0	0	0.228063	0.242144	0.412914	0.243308	0.564464	0	0.27781	0.287433	0	0.329055	0
hsa-EBF1_0002	chr5:158796345|158840110	chr5	158796345	158840110	EBF1	355	1	-	exon-exon	transcript,gene,exon,CDS	yes	0	0	0	0	0	0	1	0	0	2	0	0	0	2	0	0	0	0	0	0	0	0	0	0	0	0	0.363706	0	0	0.619303	0	0	0	0.7664	0	0	0	0	0	0
hsa-TTC1_0006	chr5:160010500|160036803	chr5	160010500	160036803	TTC1	533	1	+	exon-exon	UTR,exon,gene,transcript,CDS	yes	2	1	0	2	0	0	0	0	3	0	0	0	0	0	0	0	0	0	2	0	0.664367	0.347182	0	0.706656	0	0	0	0	0.920595	0	0	0	0	0	0	0	0	0	0.595138	0
hsa-PWWP2A_0002	chr5:160093101|160094065	chr5	160093101	160094065	PWWP2A	965	1	-	exon-exon	transcript,gene,exon,CDS	yes	3	3	1	0	3	4	2	2	0	4	1	3	5	2	0	1	2	0	4	0	0.550426	0.575279	0.111224	0	0.528619	0.512751	0.267597	0.245736	0	0.455653	0.120946	0.309365	0.60764	0.28194	0	0.138761	0.287135	0	0.657427	0
hsa-ATP10B_0001	chr5:160670463|160688094	chr5	160670463	160688094	ATP10B	695	1	-	exon-exon	UTR,transcript,gene,exon,CDS	yes	0	0	0	0	3	2	1	1	0	1	1	0	0	0	0	0	0	0	0	0	0	0	0	0	0.733982	0.355974	0.185778	0.170601	0	0.158167	0.167933	0	0	0	0	0	0	0	0	0
hsa-RARS_0012	chr5:168488602|168494650	chr5	168488602	168494650	RARS	534	1	+	exon-exon	UTR,exon,gene,transcript,CDS	yes	12	25	31	22	25	18	16	11	1	14	28	47	32	20	27	31	24	23	19	28	3.97874	8.6633	6.23081	7.75866	7.96063	4.1697	3.86863	2.44241	0.30629	2.88196	6.1198	8.75858	7.02769	5.09498	6.64151	7.77349	6.22663	6.44681	5.64322	6.53552
hsa-RARS_0013	chr5:168488602|168497348	chr5	168488602	168497348	RARS	777	1	+	exon-exon	UTR,exon,gene,transcript,CDS	yes	1	6	2	5	9	5	3	3	0	9	10	6	5	2	5	4	2	5	4	5	0.227869	1.42894	0.276269	1.21187	1.96956	0.796018	0.498516	0.45779	0	1.27328	1.5021	0.768435	0.754662	0.350157	0.845266	0.689342	0.356609	0.96318	0.816496	0.80207
hsa-RARS_0007	chr5:168500591|168518062	chr5	168500591	168518062	RARS	1051	1	+	exon-exon	UTR,transcript,gene,exon,CDS	yes	0	1	0	0	0	0	0	3	0	0	0	0	0	0	2	0	0	0	3	0	0	0.176069	0	0	0	0	0	0.338443	0	0	0	0	0	0	0.249961	0	0	0	0.452724	0
hsa-PANK3_0001	chr5:168568646|168568998	chr5	168568646	168568998	PANK3	353	1	-	exon-exon	UTR,transcript,gene,exon,CDS	yes	0	1	7	0	0	2	3	0	0	0	3	0	2	1	2	0	2	0	3	1	0	0.524216	2.12837	0	0	0.700856	1.0973	0	0	0	0.991898	0	0.664445	0.385371	0.744217	0	0.784944	0	1.34791	0.353093
hsa-DOCK2_0003	chr5:169681744|169684350	chr5	169681744	169684350	not_annotated	291	2	-	intergenic-intergenic	not_annotated	yes	2	0	0	0	0	0	0	0	0	0	0	0	1	0	0	2	0	0	0	0	1.21686	0	0	0	0	0	0	0	0	0	0	0	0.403005	0	0	0.920307	0	0	0	0
hsa-RANBP17_0009	chr5:170878097|170896115	chr5	170878097	170896115	RANBP17	471	1	+	exon-exon	UTR,transcript,gene,exon,CDS	yes	0	0	0	0	0	0	0	2	0	0	0	0	0	0	0	1	0	2	0	0	0	0	0	0	0	0	0	0.503472	0	0	0	0	0	0	0	0.284299	0	0.635576	0	0
hsa-FBXW11_0001	chr5:171910572|171914405	chr5	171910572	171914405	FBXW11	289	1	-	exon-exon	UTR,transcript,gene,exon,CDS	yes	1	0	2	0	0	1	0	0	0	2	1	2	0	3	0	1	0	5	1	0	0.612643	0	0.742773	0	0	0.428032	0	0	0	0.760736	0.403852	0.688667	0	1.41214	0	0.463338	0	2.58959	0.548804	0
hsa-CREBRF_0001	chr5:173108624|173112379	chr5	173108624	173112379	CREBRF	459	1	+	exon-exon	transcript,gene,exon,CDS	yes	1	1	1	2	1	3	4	1	1	0	2	4	2	3	0	0	0	0	0	2	0.385738	0.403155	0.233836	0.820584	0.370456	0.808504	1.12519	0.258317	0.356338	0	0.508555	0.86721	0.511	0.889124	0	0	0	0	0	0.543101
hsa-CREBRF_0002	chr5:173108624|173123202	chr5	173108624	173123202	CREBRF	582	1	+	exon-exon	transcript,gene,exon,CDS	yes	0	0	2	1	1	1	0	1	0	2	0	5	1	0	1	0	2	0	0	0	0	0	0.368834	0.323581	0.292163	0.212545	0	0.203725	0	0.377754	0	0.854917	0.201503	0	0.225695	0	0.476091	0	0	0
hsa-CPEB4_0001	chr5:173944967|173953272	chr5	173944967	173953272	CPEB4	680	1	+	exon-exon	UTR,transcript,gene,exon,CDS	yes	2	2	2	1	0	0	0	0	0	0	1	0	2	1	1	1	1	2	0	1	0.520747	0.544259	0.315678	0.276947	0	0	0	0	0	0	0.171637	0	0.344925	0.200053	0.193168	0.196919	0.203739	0.44023	0	0.183297
hsa-HRH2_0001	chr5:175682709|175684309	chr5	175682709	175684309	HRH2	1601	1	+	exon-exon	UTR,transcript,gene,exon,CDS	yes	0	0	0	0	0	0	0	0	4	2	0	0	0	0	0	0	0	0	0	0	0	0	0	0	0	0	0	0	0.408642	0.137322	0	0	0	0	0	0	0	0	0	0
hsa-SIMC1_0006	chr5:176289654|176290955	chr5	176289654	176290955	SIMC1	1302	1	+	exon-exon	transcript,gene,exon,CDS	yes	0	0	0	0	0	2	3	0	0	3	0	0	0	1	2	0	0	0	0	0	0	0	0	0	0	0.190017	0.297501	0	0	0.253287	0	0	0	0.104482	0.201773	0	0	0	0	0
hsa-KIAA1191_0002	chr5:176352622|176355749	chr5	176352622	176355749	KIAA1191	306	1	-	exon-exon	UTR,transcript,gene,exon,CDS	yes	0	0	1	0	0	0	0	0	0	1	4	2	0	0	2	0	1	1	0	1	0	0	0.350754	0	0	0	0	0	0	0.359236	1.52566	0.650408	0	0	0.858525	0	0.452753	0.489144	0	0.407326
hsa-UIMC1_0003	chr5:176943335|176951577	chr5	176943335	176951577	UIMC1	258	1	-	exon-exon	UTR,transcript,gene,exon,CDS	yes	1	2	0	2	3	2	0	0	5	1	3	1	0	2	0	1	3	1	0	2	0.686255	1.43448	0	1.45988	1.9772	0.958924	0	0	3.16975	0.426071	1.35713	0.385707	0	1.05454	0	0.51901	1.61096	0.580148	0	0.966214
hsa-UIMC1_0001	chr5:176943335|176958154	chr5	176943335	176958154	UIMC1	397	1	-	exon-exon	UTR,transcript,gene,exon,CDS	yes	3	1	6	5	6	1	1	2	1	7	4	3	6	0	8	0	2	2	3	5	1.33794	0.466116	1.62213	2.37184	2.56986	0.31159	0.325228	0.597318	0.411988	1.93825	1.17595	0.751983	1.77241	0	2.64694	0	0.697947	0.754046	1.19852	1.56979
hsa-ZNF346_0002	chr5:177041126|177044533	chr5	177041126	177044533	ZNF346	342	1	+	exon-exon	exon,gene,transcript,CDS	yes	0	0	2	0	1	1	2	1	1	0	0	0	0	0	0	1	0	0	0	2	0	0	0.627665	0	0.49719	0.361699	0.755062	0.346689	0.478243	0	0	0	0	0	0	0.391534	0	0	0	0.728899
hsa-ZNF346_0001	chr5:177041126|177050936	chr5	177041126	177050936	ZNF346	528	1	+	exon-exon	UTR,exon,gene,transcript,CDS	yes	0	0	1	0	0	0	0	0	0	0	1	1	2	7	1	2	0	0	1	1	0	0	0.203278	0	0	0	0	0	0	0	0.221048	0.18847	0.444222	1.80351	0.248777	0.507215	0	0	0.300387	0.236064
hsa-NSD1_0007	chr5:177191884|177204292	chr5	177191884	177204292	NSD1	309	1	+	exon-exon	UTR,transcript,gene,exon,CDS	yes	0	1	0	0	0	0	0	0	0	0	3	0	0	0	0	2	2	2	2	0	0	0.598861	0	0	0	0	0	0	0	0	1.13314	0	0	0	0	0.866697	0.896715	0.968791	1.02656	0
hsa-NSD1_0020	chr5:177209636|177212195	chr5	177209636	177212195	NSD1	2560	1	+	exon-exon	UTR,transcript,gene,exon,CDS	yes	5	2	7	0	6	9	7	3	5	0	5	4	3	5	7	6	4	3	2	2	0.345808	0.144569	0.293482	0	0.398529	0.434887	0.35305	0.138947	0.319451	0	0.227956	0.155488	0.137431	0.265695	0.359172	0.313839	0.216473	0.175404	0.12391	0.0973763
hsa-FAM193B_0003	chr5:177536358|177539147	chr5	177536358	177539147	FAM193B	866	1	-	exon-exon	UTR,exon,gene,transcript,CDS	yes	6	7	9	14	11	10	13	20	50	26	6	7	5	5	11	6	7	3	8	14	1.2267	1.49577	1.11545	3.0445	2.15985	1.42842	1.93822	2.73828	9.44336	3.30033	0.808638	0.804373	0.677105	0.785427	1.66847	0.927746	1.11986	0.518516	1.46517	2.01499
hsa-RP11-1277A3_0002	chr5:177626436|177632738	chr5	177626436	177632738	AC139795.1	1676	1	-	exon-exon	transcript,gene,exon	yes	0	0	1	0	0	0	3	2	0	1	0	0	0	0	1	0	1	0	0	0	0	0	0.0640398	0	0	0	0.231114	0.141489	0	0.0655885	0	0	0	0	0.0783737	0	0.0826626	0	0	0
hsa-PHYKPL_0001	chr5:178222355|178225429	chr5	178222355	178225429	PHYKPL	589	1	-	exon-exon	UTR,transcript,gene,exon,CDS	yes	0	0	1	0	0	0	5	0	0	0	0	6	1	2	1	0	1	0	0	2	0	0	0.182225	0	0	0	1.09606	0	0	0	0	1.01371	0.199108	0.461922	0.223012	0	0.235217	0	0	0.423231
hsa-ADAMTS2_0001	chr5:179152142|179158879	chr5	179152142	179158879	ADAMTS2	654	1	-	exon-exon	transcript,gene,exon,CDS	yes	0	0	0	2	0	0	0	0	0	0	0	1	0	0	0	0	2	1	0	0	0	0	0	0.575914	0	0	0	0	0	0	0	0.15216	0	0	0	0	0.423677	0.228866	0	0
hsa-CANX_0004	chr5:179705679|179710065	chr5	179705679	179710065	CANX	724	1	+	exon-exon	UTR,transcript,gene,exon,CDS	yes	0	0	1	0	1	3	1	0	0	0	1	1	2	1	1	2	1	0	2	1	0	0	0.148247	0	0.234861	0.512574	0.178336	0	0	0	0.161206	0.137448	0.323963	0.187895	0.181429	0.369902	0.191357	0	0.438133	0.172157
hsa-CANX_0016	chr5:179709873|179720560	chr5	179709873	179720560	CANX	654	1	+	exon-exon	UTR,transcript,gene,exon,CDS	yes	1	0	0	0	0	0	0	0	0	0	2	1	1	1	0	2	0	3	1	1	0.270725	0	0	0	0	0	0	0	0	0	0.356922	0.15216	0.179319	0.208006	0	0.409494	0	0.686597	0.242514	0.190584
hsa-MAPK9_0009	chr5:180238332|180241155	chr5	180238332	180241155	MAPK9	261	1	-	exon-exon	UTR,transcript,gene,exon,CDS	yes	2	1	0	0	1	1	1	3	0	1	3	2	1	0	0	0	2	0	1	2	1.35673	0.708997	0	0	0.651491	0.473951	0.494696	1.36285	0	0.421174	1.34153	0.762547	0.449328	0	0	0	1.06163	0	0.607679	0.955108
hsa-MAPK9_0010	chr5:180248973|180280608	chr5	180248973	180280608	MAPK9	663	1	-	exon-exon	UTR,transcript,gene,exon,CDS	yes	0	0	2	0	0	3	0	0	0	0	2	0	0	0	0	2	0	0	0	0	0	0	0.323773	0	0	0.559734	0	0	0	0	0.352076	0	0	0	0	0.403936	0	0	0	0
hsa-MAPK9_0004	chr5:180261684|180280608	chr5	180261684	180280608	MAPK9	497	1	-	exon-exon	UTR,transcript,gene,exon,CDS	yes	1	0	3	3	2	0	4	2	0	4	6	6	8	4	3	0	2	4	0	1	0.356245	0	0.647871	1.13676	0.684262	0	1.03916	0.477134	0	0.884719	1.40901	1.20136	1.88772	1.09486	0.792883	0	0.557515	1.20465	0	0.250788
hsa-GFPT2_n61	chr5:180316341|180317058	chr5	180316341	180317058	GFPT2	315	1	-	exon-exon	transcript,gene,exon,CDS	yes	0	0	2	2	0	0	3	0	0	2	0	0	1	2	0	1	0	1	0	0	0	0	0.681465	1.19571	0	0	1.22967	0	0	0.697945	0	0	0.3723	0.86372	0	0.425094	0	0.475169	0	0
hsa-CNOT6_0011	chr5:180549931|180553471	chr5	180549931	180553471	CNOT6	273	1	+	exon-exon	transcript,gene,exon,CDS	yes	0	5	3	0	1	1	4	0	0	0	1	1	2	2	0	2	2	1	2	0	0	3.38916	1.17946	0	0.622854	0.453118	1.8918	0	0	0	0.427521	0.364514	0.859154	0.9966	0	0.980987	1.01496	0.548272	1.16194	0
hsa-CNOT6_0015	chr5:180569110|180571432	chr5	180569110	180571432	CNOT6	434	1	+	exon-exon	transcript,gene,exon,CDS	yes	0	1	1	0	0	0	2	1	0	0	0	0	0	0	1	3	2	0	1	2	0	0.426378	0.247306	0	0	0	0.595003	0.273197	0	0	0	0	0	0	0.30266	0.925608	0.638445	0	0.365448	0.574386
hsa-DUSP22_0003	chr6:345854|348841	chr6	345854	348841	DUSP22	320	1	+	exon-exon	UTR,transcript,gene,exon,CDS	yes	2	0	2	2	0	1	0	1	2	0	3	0	1	1	0	3	1	1	1	0	1.10659	0	0.670817	1.17702	0	0.386566	0	0.370524	1.02224	0	1.09419	0	0.366483	0.425112	0	1.25536	0.432945	0.467744	0.495638	0
hsa-GMDS_0009	chr6:2115771|2124731	chr6	2115771	2124731	GMDS	243	1	-	exon-exon	transcript,gene,exon,CDS	yes	0	0	0	0	0	0	0	0	0	2	2	0	0	0	0	1	0	0	1	0	0	0	0	0	0	0	0	0	0	0.904744	0.960604	0	0	0	0	0.551048	0	0	0.652693	0
hsa-GMDS-AS1_0001	chr6:2397221|2399037	chr6	2397221	2399037	GMDS-DT	780	1	+	exon-exon	exon,gene,transcript	yes	0	4	4	0	4	1	1	4	0	2	2	1	2	2	1	0	2	1	0	4	0	0.948965	0.550414	0	0.871995	0.158591	0.165533	0.608039	0	0.281862	0.299265	0.12758	0.300704	0.34881	0.168403	0	0.355237	0.191895	0	0.639188
hsa-WRNIP1_0005	chr6:2779263|2783561	chr6	2779263	2783561	WRNIP1	386	1	+	exon-exon	transcript,gene,exon,CDS	yes	0	1	0	0	0	0	0	1	3	1	0	0	1	0	2	0	0	2	0	0	0	0.479399	0	0	0	0	0	0.30717	1.27118	0.284783	0	0	0.30382	0	0.680592	0	0	0.775535	0	0
hsa-SERPINB1_0001	chr6:2835856|2836250	chr6	2835856	2836250	SERPINB1	311	1	-	exon-exon	transcript,gene,exon,CDS	yes	1	0	2	0	0	0	0	3	1	0	0	3	2	0	0	1	1	1	0	1	0.569305	0	0.690229	0	0	0	0	1.14374	0.525913	0	0	0.959927	0.754177	0	0	0.430562	0.445474	0.48128	0	0.400777
hsa-NQO2_0001	chr6:3010025|3012674	chr6	3010025	3012674	NQO2	296	1	+	exon-exon	UTR,transcript,gene,exon,CDS	yes	0	0	0	0	0	2	0	0	0	0	0	0	0	0	0	0	1	2	0	0	0	0	0	0	0	0.835819	0	0	0	0	0	0	0	0	0	0	0.468049	1.01134	0	0
hsa-RIPK1_0001	chr6:3076764|3077935	chr6	3076764	3077935	RIPK1	381	1	+	exon-exon	UTR,transcript,gene,exon,CDS	yes	7	2	1	4	5	9	19	10	12	4	6	3	5	5	4	6	2	1	4	5	3.25296	0.971381	0.281708	1.97715	2.23148	2.92207	6.43883	3.11201	5.15147	1.15408	1.83801	0.783562	1.53904	1.78525	1.37905	2.10873	0.727257	0.392856	1.66514	1.63572
hsa-RIPK1_0012	chr6:3076764|3081116	chr6	3076764	3081116	RIPK1	519	1	+	exon-exon	UTR,transcript,gene,exon,CDS	yes	2	0	1	0	2	1	1	2	7	0	1	0	1	0	2	1	0	0	0	3	0.682288	0	0.206803	0	0.655257	0.238345	0.248778	0.456908	2.206	0	0.224881	0	0.225963	0	0.506182	0.258005	0	0	0	0.720472
hsa-SLC22A23_0001	chr6:3410188|3415855	chr6	3410188	3415855	SLC22A23	259	1	-	exon-exon	UTR,transcript,gene,exon,CDS	yes	0	2	1	3	1	1	0	0	0	0	0	1	1	0	0	2	0	0	1	1	0	1.42894	0.414404	2.18136	0.656522	0.477611	0	0	0	0	0	0.384218	0.452797	0	0	1.03401	0	0	0.612372	0.481242
hsa-CDYL_0005	chr6:4891713|4892379	chr6	4891713	4892379	CDYL	667	1	+	exon-exon	UTR,transcript,gene,exon,CDS	yes	16	11	22	11	2	6	19	12	19	12	10	8	7	5	11	11	5	7	15	6	4.24717	3.05177	3.54014	3.10579	0.509862	1.11275	3.67795	2.13315	4.6591	1.97769	1.74983	1.19355	1.23077	1.01976	2.16626	2.20832	1.03855	1.57084	3.56681	1.12121
hsa-FARS2_0008	chr6:5368550|5369182	chr6	5368550	5369182	FARS2	633	1	+	exon-exon	UTR,transcript,gene,exon,CDS	yes	4	0	0	2	1	4	2	3	2	2	2	1	0	0	0	4	0	0	1	3	1.11882	0	0	0.59502	0.268624	0.781682	0.407948	0.561932	0.516774	0.347319	0.368763	0.157208	0	0	0	0.846159	0	0	0.25056	0.590719
hsa-FARS2_0001	chr6:5404542|5431172	chr6	5404542	5431172	FARS2	292	1	+	exon-exon	transcript,gene,exon,CDS	yes	0	1	2	1	1	6	0	3	0	6	3	0	3	0	5	5	0	1	0	2	0	0.633726	0.735142	0.644945	0.582326	2.5418	0	1.21816	0	2.25876	1.19911	0	1.20488	0	2.24922	2.29289	0	0.512597	0	0.85371
hsa-RREB1_0004	chr6:7176655|7182082	chr6	7176655	7182082	RREB1	455	1	+	exon-exon	UTR,transcript,gene,exon,CDS	yes	1	1	0	0	0	0	1	0	0	0	2	0	2	0	1	1	1	1	0	1	0.389129	0.406699	0	0	0	0	0.28377	0	0	0	0.513026	0	0.515492	0	0.288691	0.294296	0.304489	0.328963	0	0.273938
hsa-RREB1_0003	chr6:7176655|7189322	chr6	7176655	7189322	RF00019	709	2	-	intergenic-intergenic	not_annotated	yes	1	0	2	0	1	1	1	1	1	0	3	2	1	1	1	2	3	1	0	0	0.249723	0	0.302766	0	0.239829	0.174473	0.182109	0.167232	0.23069	0	0.493851	0.280712	0.165408	0.19187	0.185267	0.377728	0.586217	0.211112	0	0
hsa-RREB1_0006	chr6:7187434|7189322	chr6	7187434	7189322	RREB1	254	1	+	exon-exon	transcript,gene,exon,CDS	yes	0	0	1	2	0	3	0	3	4	0	5	1	2	0	0	0	0	0	0	1	0	0	0.422562	1.48287	0	1.46104	0	1.40041	2.57573	0	2.29751	0.391781	0.923422	0	0	0	0	0	0	0.490715
hsa-DSP_0002	chr6:7574086|7577042	chr6	7574086	7577042	DSP	747	1	+	exon-exon	transcript,gene,exon,CDS	yes	0	0	1	0	2	4	0	4	0	1	2	0	0	0	1	3	1	3	1	2	0	0	0.143682	0	0.455259	0.662389	0	0.634901	0	0.147157	0.312486	0	0	0	0.175842	0.53777	0.185465	0.601117	0.212322	0.333713
hsa-TFAP2A_0001	chr6:10404508|10410335	chr6	10404508	10410335	TFAP2A	719	1	-	exon-exon	UTR,transcript,gene,exon,CDS	yes	0	0	0	0	0	0	0	0	0	2	0	0	0	0	0	0	0	2	0	1	0	0	0	0	0	0	0	0	0	0.305776	0	0	0	0	0	0	0	0.416351	0	0.173354
hsa-SIRT5_0007	chr6:13579451|13584225	chr6	13579451	13584225	SIRT5	309	1	+	exon-exon	UTR,transcript,gene,exon,CDS	yes	2	1	3	1	1	0	0	0	0	2	8	7	3	0	1	7	3	4	6	3	1.14598	0.598861	1.04205	0.609463	0.550288	0	0	0	0	0.711497	3.0217	2.25433	1.13859	0	0.425095	3.03344	1.34507	1.93758	3.07969	1.21011
hsa-RANBP9_0001	chr6:13632370|13644729	chr6	13632370	13644729	RANBP9	1020	1	-	exon-exon	transcript,gene,exon,CDS	yes	7	4	9	2	9	7	16	14	13	11	6	11	7	10	4	3	6	10	10	11	1.21508	0.725679	0.947035	0.369263	1.50035	0.848929	2.02534	1.6274	2.08458	1.18548	0.686549	1.07317	0.804825	1.33369	0.515115	0.393837	0.814956	1.46743	1.55494	1.34417
hsa-RANBP9_0003	chr6:13632370|13658832	chr6	13632370	13658832	RANBP9	1264	1	-	exon-exon	transcript,gene,exon,CDS	yes	0	0	2	0	1	0	2	2	2	0	0	0	0	0	0	0	1	2	0	2	0	0	0.169827	0	0.134525	0	0.204297	0.187607	0.258796	0	0	0	0	0	0	0	0.109606	0.236833	0	0.197218
hsa-RANBP9_0002	chr6:13639563|13644729	chr6	13639563	13644729	RANBP9	598	1	-	exon-exon	transcript,gene,exon,CDS	yes	4	0	2	2	1	2	1	1	0	3	5	7	4	3	5	3	0	4	2	4	1.18431	0	0.358966	0.629846	0.284346	0.413716	0.215912	0.198274	0	0.55147	0.975864	1.16486	0.784445	0.682454	1.09828	0.671763	0	1.00119	0.530449	0.833723
hsa-DTNBP1_0002	chr6:15615267|15637804	chr6	15615267	15637804	DTNBP1	327	1	-	exon-exon	UTR,transcript,gene,exon,CDS	yes	0	1	0	1	2	0	0	0	0	0	1	0	2	0	0	0	0	0	0	0	0	0.565896	0	0.575914	1.03999	0	0	0	0	0	0.356922	0	0.717275	0	0	0	0	0	0	0
hsa-ATXN1_0001	chr6:16326394|16328470	chr6	16326394	16328470	ATXN1	2077	1	-	exon-exon	UTR,transcript,gene,exon,CDS	yes	26	18	33	34	15	24	33	43	18	35	26	16	14	19	36	14	7	12	21	20	2.21637	1.60369	1.7053	3.08282	1.22801	1.42938	2.05143	2.4547	1.41746	1.85239	1.46102	0.766586	0.790488	1.24443	2.27672	0.902583	0.466922	0.864775	1.60361	1.20021
hsa-ATXN1_n62	chr6:16485972|16753347	chr6	16485972	16753347	ATXN1	569	1	-	exon-exon	UTR,transcript,gene,exon	yes	0	0	1	4	5	1	1	0	0	0	1	0	0	1	2	0	0	0	1	1	0	0	0.18863	1.32389	1.49419	0.217401	0.226917	0	0	0	0.20512	0	0	0.239079	0.461702	0	0	0	0.278742	0.219054
hsa-ATXN1_0012	chr6:16522627|16657901	chr6	16522627	16657901	ATXN1	316	1	-	exon-exon	UTR,transcript,gene,exon	yes	2	1	2	0	1	0	0	0	0	1	0	1	0	0	0	1	0	1	0	0	1.12059	0.585595	0.679308	0	0.538098	0	0	0	0	0.347868	0	0.314913	0	0	0	0.423749	0	0.473665	0	0
hsa-ATXN1_0003	chr6:16585780|16657901	chr6	16585780	16657901	ATXN1	254	1	-	exon-exon	UTR,transcript,gene,exon	yes	0	1	0	0	1	0	0	0	0	0	0	0	0	1	0	0	2	1	2	0	0	0.728536	0	0	0.669445	0	0	0	0	0	0	0	0	0.535574	0	0	1.09089	0.589284	1.24885	0
hsa-ATXN1_0002	chr6:16585780|16753347	chr6	16585780	16753347	ATXN1	369	1	-	exon-exon	UTR,transcript,gene,exon	yes	0	2	2	0	0	2	0	0	0	5	1	0	0	0	1	2	0	3	0	2	0	1.00297	0.581738	0	0	0.670467	0	0	0	1.48952	0.316296	0	0	0	0.355974	0.725771	0	1.2169	0	0.675565
hsa-NUP153_0005	chr6:17661653|17675770	chr6	17661653	17675770	NUP153	1061	1	-	exon-exon	transcript,gene,exon,CDS	yes	1	0	0	0	0	5	0	1	0	0	0	0	2	2	0	0	1	0	0	1	0.166874	0	0	0	0	0.582946	0	0.111751	0	0	0	0	0.221064	0.25643	0	0	0.130577	0	0	0.117476
hsa-NUP153_0004	chr6:17665239|17669546	chr6	17665239	17669546	NUP153	363	1	-	exon-exon	transcript,gene,exon,CDS	yes	1	0	1	0	2	5	2	1	0	0	0	0	3	0	2	0	1	0	0	0	0.487752	0	0.295677	0	0.936855	1.70387	0.71138	0.326633	0	0	0	0	0.969211	0	0.723715	0	0.38166	0	0	0
hsa-NUP153_0017	chr6:17669293|17675033	chr6	17669293	17675033	NUP153	291	1	-	exon-exon	transcript,gene,exon,CDS	yes	0	0	2	0	2	0	0	0	0	0	0	0	0	0	0	0	1	0	0	1	0	0	0.737668	0	1.16865	0	0	0	0	0	0	0	0	0	0	0	0.476091	0	0	0.428322
hsa-KIF13A_0030	chr6:17825768|17834071	chr6	17825768	17834071	KIF13A	631	1	-	exon-exon	transcript,gene,exon,CDS	yes	0	0	0	0	0	1	1	0	0	0	2	0	0	1	3	0	0	0	0	0	0	0	0	0	0	0.19604	0.204621	0	0	0	0.369931	0	0	0.215588	0.624505	0	0	0	0	0
hsa-KDM1B_0004	chr6:18159883|18166378	chr6	18159883	18166378	KDM1B	430	1	+	exon-exon	UTR,transcript,gene,exon,CDS	yes	0	1	3	0	3	2	0	1	0	0	2	3	1	1	1	2	1	2	0	2	0	0.430344	0.748819	0	1.18632	0.575354	0	0.275739	0	0	0.542853	0.694272	0.272731	0.316363	0.305475	0.622812	0.322192	0.696178	0	0.579729
hsa-KDM1B_0037	chr6:18212488|18213781	chr6	18212488	18213781	KDM1B	243	1	+	exon-exon	transcript,gene,exon,CDS	yes	3	1	3	0	0	1	0	2	0	1	2	2	2	3	0	2	0	1	0	2	2.18585	0.761515	1.32507	0	0	0.509058	0	0.975866	0	0.452372	0.960604	0.819032	0.965223	1.67946	0	1.1021	0	0.61596	0	1.02586
hsa-KDM1B_0014	chr6:18215007|18217885	chr6	18215007	18217885	KDM1B	276	1	+	exon-exon	UTR,transcript,gene,exon,CDS	yes	0	0	2	0	1	0	4	2	1	0	0	2	0	0	0	0	0	2	3	0	0	0	0.777759	0	0.616084	0	1.87124	0.859186	0.592605	0	0	0.721104	0	0	0	0	0	1.08462	1.72396	0
hsa-DEK_0003	chr6:18236452|18258405	chr6	18236452	18258405	DEK	902	1	-	exon-exon	UTR,transcript,gene,exon,CDS	yes	1	0	1	1	1	0	2	2	0	1	1	4	4	0	7	2	2	4	1	2	0.19629	0	0.118992	0.208785	0.188513	0	0.286287	0.2629	0	0.12187	0.129394	0.441297	0.520064	0	1.01938	0.296906	0.30719	0.663761	0.175836	0.276367
hsa-MBOAT1_0001	chr6:20144220|20152769	chr6	20144220	20152769	MBOAT1	320	1	-	exon-exon	transcript,gene,exon,CDS	yes	0	0	0	0	0	0	0	0	0	2	0	0	0	0	0	0	0	2	0	0	0	0	0	0	0	0	0	0	0	0.68704	0	0	0	0	0	0	0	0.935489	0	0
hsa-CDKAL1_0004	chr6:20546346|20548705	chr6	20546346	20548705	CDKAL1	291	1	+	exon-exon	UTR,transcript,gene,exon,CDS	yes	2	0	2	1	0	4	1	0	0	1	2	6	2	1	7	2	2	2	2	0	1.21686	0	0.737668	0.647161	0	1.70036	0.443696	0	0	0.377754	0.802154	2.0518	0.806011	0.467477	3.15972	0.920307	0.952182	1.02872	1.09006	0
hsa-CDKAL1_0010	chr6:20781145|20846178	chr6	20781145	20846178	CDKAL1	225	1	+	exon-exon	transcript,gene,exon,CDS	yes	0	0	2	1	1	2	0	1	0	0	0	1	0	0	0	0	1	0	0	0	0	0	0.954051	0.836995	0.755729	1.09957	0	0.526968	0	0	0	0.442277	0	0	0	0	0.615745	0	0	0
hsa-MRS2_0006	chr6:24405168|24418578	chr6	24405168	24418578	MRS2	767	1	+	exon-exon	exon,gene,transcript,CDS	yes	0	2	0	0	0	0	1	3	0	2	0	2	0	0	2	0	0	0	0	0	0	0.482524	0	0	0	0	0.168338	0.463759	0	0.28664	0	0.259485	0	0	0.342514	0	0	0	0	0
hsa-MRS2_0005	chr6:24416397|24418578	chr6	24416397	24418578	MRS2	388	1	+	exon-exon	transcript,gene,exon,CDS	yes	0	1	6	2	0	0	0	5	0	0	3	3	0	1	0	4	1	0	2	1	0	0.476928	1.65975	0.970742	0	0	0	1.52793	0	0	0.902423	0.769426	0	0.350608	0	1.38046	0.357068	0	0.817548	0.321241
hsa-LRRC16A_0026	chr6:25465873|25500235	chr6	25465873	25500235	CARMIL1	781	1	+	exon-exon	transcript,gene,exon,CDS	yes	0	1	0	2	0	0	0	0	2	2	2	0	0	0	1	0	0	0	0	0	0	0.236937	0	0.482264	0	0	0	0	0.418845	0.281502	0.298882	0	0	0	0.168187	0	0	0	0	0
hsa-LRRC16A_0004	chr6:25482257|25500235	chr6	25482257	25500235	CARMIL1	521	1	+	exon-exon	transcript,gene,exon,CDS	yes	0	0	0	0	0	1	0	0	0	0	2	4	1	0	1	0	0	0	2	0	0	0	0	0	0	0.23743	0	0	0	0	0.448036	0.764011	0.225095	0	0.25212	0	0	0	0.608846	0
hsa-LRRC16A_0024	chr6:25604812|25606273	chr6	25604812	25606273	CARMIL1	295	1	+	exon-exon	transcript,gene,exon,CDS	yes	0	0	0	0	0	0	0	0	0	1	1	0	1	1	2	2	0	0	2	0	0	0	0	0	0	0	0	0	0	0.372632	0.395638	0	0.397541	0.461139	0.890537	0.907828	0	0	1.07528	0
hsa-DHX16_0001	chr6:30670410|30671274	chr6	30670410	30671274	DHX16	459	1	-	exon-exon	transcript,gene,exon,CDS	yes	3	5	4	5	1	2	7	9	15	3	3	4	4	3	4	2	3	2	6	1	1.15721	2.01577	0.935344	2.05146	0.370456	0.539003	1.96908	2.32486	5.34507	0.718473	0.762832	0.86721	1.022	0.889124	1.1447	0.583463	0.905507	0.652193	2.07326	0.27155
hsa-DDR1_0002	chr6:30888688|30889430	chr6	30888688	30889430	DDR1	459	1	+	exon-exon	UTR,transcript,gene,exon,CDS	yes	0	1	0	0	3	3	0	0	14	7	1	0	1	3	4	0	0	0	0	0	0	0.403155	0	0	1.11137	0.808504	0	0	4.98873	1.67644	0.254277	0	0.2555	0.889124	1.1447	0	0	0	0	0
hsa-BRD2_0006	chr6:32971595|32972927	chr6	32971595	32972927	BRD2	1333	1	+	exon-exon	UTR,transcript,gene,exon,CDS	yes	2	2	1	0	0	3	0	4	0	0	0	1	0	1	0	0	0	3	0	0	0.265647	0.277642	0.0805181	0	0	0.278397	0	0.355792	0	0	0	0.074653	0	0.102052	0	0	0	0.33686	0	0
hsa-C6orf106_0003	chr6:34606555|34606904	chr6	34606555	34606904	ILRUN	350	1	-	exon-exon	transcript,gene,exon,CDS	yes	0	1	3	1	2	1	1	1	0	2	5	5	4	2	2	1	4	0	0	1	0	0.528709	0.919977	0.538068	0.971652	0.353432	0.368902	0.338765	0	0.628151	1.66733	1.42161	1.34028	0.777348	0.750596	0.382585	1.58334	0	0	0.356119
hsa-C6orf106_0005	chr6:34606555|34646798	chr6	34606555	34646798	ILRUN	548	1	-	exon-exon	transcript,gene,exon,CDS	yes	4	0	2	3	2	1	1	0	0	7	2	5	2	2	0	3	1	2	0	1	1.29236	0	0.391718	1.03097	0.620581	0.225732	0.235612	0	0	1.40417	0.425961	0.90796	0.428009	0.496481	0	0.733055	0.252815	0.546271	0	0.227448
hsa-ANKS1A_0001	chr6:34967239|34970166	chr6	34967239	34970166	ANKS1A	238	1	+	exon-exon	transcript,gene,exon,CDS	yes	0	2	0	0	0	0	0	0	0	1	2	0	0	0	0	0	0	0	0	1	0	1.55503	0	0	0	0	0	0	0	0.461875	0.980784	0	0	0	0	0	0	0	0	0.523704
hsa-DEF6_0002	chr6:35312302|35312772	chr6	35312302	35312772	DEF6	384	1	+	exon-exon	transcript,gene,exon,CDS	yes	3	5	4	1	0	6	2	7	16	2	2	0	2	1	0	0	1	0	5	6	1.38323	2.40948	1.11803	0.490427	0	1.93283	0.672477	2.16139	6.81496	0.572533	0.607882	0	0.610805	0.35426	0	0	0.360788	0	2.06516	1.94753
hsa-FKBP5_0005	chr6:35619096|35642843	chr6	35619096	35642843	FKBP5	527	1	-	exon-exon	UTR,transcript,gene,exon,CDS	yes	0	0	0	2	0	1	0	0	0	3	0	0	0	0	2	0	0	0	0	0	0	0	0	0.714702	0	0.234727	0	0	0	0.625767	0	0	0	0	0.498498	0	0	0	0	0
hsa-SRPK1_0004	chr6:35857261|35872728	chr6	35857261	35872728	SRPK1	1035	1	-	exon-exon	UTR,transcript,gene,exon,CDS	yes	0	1	0	0	0	1	0	1	0	0	0	0	1	0	0	3	1	0	1	2	0	0.17879	0	0	0	0.119518	0	0.114558	0	0	0	0	0.113309	0	0	0.388129	0.133858	0	0.153241	0.240853
hsa-SRPK1_0001	chr6:35869010|35872728	chr6	35869010	35872728	SRPK1	927	1	-	exon-exon	UTR,exon,gene,transcript,CDS	yes	0	1	0	0	1	0	1	0	0	3	2	0	2	0	1	0	4	1	0	0	0	0.19962	0	0	0.183429	0	0.139283	0	0	0.355749	0.251809	0	0.25302	0	0.141698	0	0.59781	0.161465	0	0
hsa-BRPF3_0002	chr6:36213880|36214386	chr6	36213880	36214386	BRPF3	507	1	+	exon-exon	UTR,transcript,gene,exon,CDS	yes	0	0	1	0	0	2	0	2	5	2	2	0	0	0	0	0	0	0	0	0	0	0	0.211698	0	0	0.487973	0	0.467723	1.61301	0.433635	0.460408	0	0	0	0	0	0	0	0	0
hsa-BRPF3_0006	chr6:36213880|36218010	chr6	36213880	36218010	BRPF3	601	1	+	exon-exon	UTR,transcript,gene,exon,CDS	yes	2	0	0	3	1	2	1	6	3	7	1	2	0	1	2	1	4	0	0	1	0.589197	0	0	0.940053	0.282927	0.411651	0.214835	1.1837	0.816434	1.28034	0.194199	0.331156	0	0.226349	0.437119	0.222803	0.92208	0	0	0.20739
hsa-STK38_0016	chr6:36499873|36507602	chr6	36499873	36507602	STK38	283	1	-	exon-exon	transcript,gene,exon,CDS	yes	0	0	2	0	0	0	0	0	0	0	0	0	1	1	0	3	0	0	0	0	0	0	0.758521	0	0	0	0	0	0	0	0	0	0.414398	0.480692	0	1.41948	0	0	0	0
hsa-CMTR1_0001	chr6:37458612|37463008	chr6	37458612	37463008	CMTR1	728	1	+	exon-exon	transcript,gene,exon,CDS	yes	1	0	1	0	0	2	0	2	0	0	0	1	0	0	0	0	0	0	0	0	0.243206	0	0.147432	0	0	0.339838	0	0.325735	0	0	0	0.136693	0	0	0	0	0	0	0	0
hsa-MDGA1_0001	chr6:37650109|37652340	chr6	37650109	37652340	MDGA1	627	1	-	exon-exon	transcript,gene,exon,CDS	yes	0	1	0	7	0	0	0	0	1	0	0	1	0	0	0	2	0	0	3	1	0	0.295133	0	2.1025	0	0	0	0	0.26086	0	0	0.158712	0	0	0	0.427128	0	0	0.758872	0.198791
hsa-USP49_0001	chr6:41871564|41891875	chr6	41871564	41891875	USP49	156	1	-	exon-exon	UTR,transcript,gene,exon	yes	0	0	2	0	1	0	1	1	0	0	0	2	1	1	0	0	1	0	0	1	0	0	1.37603	0	1.08999	0	0.827664	0.760049	0	0	0	1.2758	0.75176	0.872025	0	0	0.888093	0	0	0.798985
hsa-TRERF1_0001	chr6:42268154|42269848	chr6	42268154	42269848	TRERF1	1695	1	-	exon-exon	UTR,transcript,gene,exon,CDS	yes	5	0	1	0	1	0	1	5	0	0	1	4	4	0	0	5	1	0	0	1	0.522283	0	0.0633219	0	0.100318	0	0.0761744	0.349757	0	0	0.0688574	0.234837	0.276754	0	0	0.394999	0.081736	0	0	0.0735349
hsa-UBR2_0002	chr6:42573734|42594304	chr6	42573734	42594304	UBR2	453	1	+	exon-exon	exon,gene,transcript,CDS	yes	1	0	1	0	0	0	0	0	0	3	0	0	0	0	0	2	0	0	1	0	0.390847	0	0.236933	0	0	0	0	0	0	0.727989	0	0	0	0	0	0.591191	0	0	0.35012	0
hsa-UBR2_0007	chr6:42592151|42594304	chr6	42592151	42594304	UBR2	193	1	+	exon-exon	transcript,gene,exon,CDS	yes	4	5	3	1	4	3	4	4	5	3	2	5	10	0	6	3	6	2	3	5	3.66951	4.79399	1.66835	0.975772	3.52413	1.92282	2.67597	2.45736	4.23728	1.7087	1.20946	2.57804	6.0764	0	4.08355	2.08142	4.30702	1.55107	2.46535	3.22906
hsa-UBR2_0001	chr6:42603588|42606651	chr6	42603588	42606651	UBR2	333	1	+	exon-exon	transcript,gene,exon,CDS	yes	0	1	2	3	0	1	2	0	0	3	1	3	1	0	3	3	0	0	1	2	0	0.5557	0.644629	1.69661	0	0.371475	0.775469	0	0	0.990327	0.350491	0.896508	0.352176	0	1.18337	1.20635	0	0	0.476289	0.748599
hsa-UBR2_0020	chr6:42603588|42612291	chr6	42603588	42612291	UBR2	454	1	+	exon-exon	transcript,gene,exon,CDS	yes	0	0	1	0	0	2	0	0	0	0	1	0	2	0	0	2	0	0	0	0	0	0	0.236411	0	0	0.544939	0	0	0	0	0.257078	0	0.516628	0	0	0.589888	0	0	0	0
hsa-UBR2_0079	chr6:42676056|42679832	chr6	42676056	42679832	UBR2	467	1	+	exon-exon	transcript,gene,exon,CDS	yes	0	0	0	0	0	0	2	1	0	0	0	2	1	0	2	2	0	0	2	1	0	0	0	0	0	0	0.552957	0.253892	0	0	0	0.426177	0.251123	0	0.562545	0.573467	0	0	0.679247	0.266899
hsa-GLTSCR1L_0001	chr6:42828493|42830172	chr6	42828493	42830172	BICRAL	1680	1	+	exon-exon	transcript,gene,exon,CDS	yes	0	0	2	0	0	2	0	0	2	1	1	0	0	0	2	1	0	3	0	1	0	0	0.127775	0	0	0.147263	0	0	0.194713	0.0654324	0.0694722	0	0	0	0.156374	0.0797052	0	0.267282	0	0.0741915
hsa-PEX6_0001	chr6:42974003|42975038	chr6	42974003	42975038	PEX6	248	1	-	exon-exon	transcript,gene,exon,CDS	yes	2	0	0	6	3	0	1	3	3	2	1	0	0	1	2	1	2	0	0	5	1.42785	0	0	4.55622	2.05692	0	0.520627	1.43429	1.97854	0.886503	0.470618	0	0	0.548532	1.05931	0.539938	1.11728	0	0	2.51294
hsa-MRPL2_0001	chr6:43055545|43056445	chr6	43055545	43056445	MRPL2	440	1	-	exon-exon	transcript,gene,exon,CDS	yes	1	0	0	3	0	1	0	2	0	2	0	3	0	0	2	2	1	0	0	1	0.402395	0	0	1.28403	0	0.281139	0	0.538944	0	0.499665	0	0.678494	0	0	0.597065	0.608658	0.314869	0	0	0.283276
hsa-CDC5L_0006	chr6:44403809|44408632	chr6	44403809	44408632	CDC5L	553	1	+	exon-exon	transcript,gene,exon,CDS	yes	0	0	0	0	1	0	0	0	0	0	0	0	0	0	0	2	0	0	2	1	0	0	0	0	0.307485	0	0	0	0	0	0	0	0	0	0	0.484284	0	0	0.573614	0.225392
hsa-RUNX2_0002	chr6:45431863|45438051	chr6	45431863	45438051	RUNX2	262	1	+	exon-exon	UTR,transcript,gene,exon,CDS	yes	2	3	2	3	1	0	0	0	0	1	0	0	0	0	0	4	0	2	1	0	1.35156	2.11887	0.819318	2.15638	0.649004	0	0	0	0	0.419566	0	0	0	0	0	2.04435	0	1.14258	0.60536	0
hsa-TNFRSF21_0002	chr6:47253256|47286595	chr6	47253256	47286595	TNFRSF21	1413	1	-	exon-exon	transcript,gene,exon,CDS	yes	2	1	3	0	2	1	0	0	2	1	0	0	0	0	0	0	1	1	0	1	0.250607	0.130961	0.227878	0	0.240678	0.087545	0	0	0.231506	0.0777964	0	0	0	0	0	0	0.0980485	0.105929	0	0.0882107
hsa-TNFRSF21_0001	chr6:47283938|47286595	chr6	47283938	47286595	TNFRSF21	1147	1	-	exon-exon	transcript,gene,exon,CDS	yes	23	47	37	29	18	8	7	5	7	5	10	6	14	12	6	16	16	19	24	29	3.55034	7.58262	3.46228	4.76146	2.66844	0.86278	0.787976	0.51686	0.998181	0.479191	1.01755	0.520553	1.43142	1.42322	0.687119	1.86789	1.93259	2.47941	3.31866	3.15136
hsa-CD2AP_0007	chr6:47533602|47554766	chr6	47533602	47554766	CD2AP	376	1	+	exon-exon	transcript,gene,exon,CDS	yes	0	0	1	0	0	4	0	0	0	0	2	0	0	3	0	1	0	0	0	0	0	0	0.285454	0	0	1.31597	0	0	0	0	0.620816	0	0	1.08539	0	0.356129	0	0	0	0
hsa-CD2AP_0033	chr6:47574064|47582065	chr6	47574064	47582065	CD2AP	567	1	+	exon-exon	transcript,gene,exon,CDS	yes	0	1	0	0	0	0	0	0	1	1	0	0	1	0	0	3	0	2	0	1	0	0.326364	0	0	0	0	0	0	0.288464	0.193874	0	0	0.206833	0	0	0.70849	0	0.527965	0	0.219827
hsa-FBXO9_0002	chr6:53071057|53076543	chr6	53071057	53076543	FBXO9	304	1	+	exon-exon	UTR,exon,gene,transcript,CDS	yes	2	0	1	2	1	0	0	0	0	0	1	1	1	0	0	1	1	0	3	1	1.16483	0	0.353061	1.23897	0.559339	0	0	0	0	0	0.383925	0.327343	0.385772	0	0	0.440476	0.455732	0	1.56517	0.410005
hsa-FAM83B_0001	chr6:54926371|54927632	chr6	54926371	54927632	FAM83B	290	1	+	exon-exon	exon,gene,transcript,CDS	yes	0	2	0	0	0	0	0	0	0	0	0	0	0	0	2	1	1	0	0	1	0	1.27619	0	0	0	0	0	0	0	0	0	0	0	0	0.905891	0.46174	0.477733	0	0	0.429799
hsa-DST_0076	chr6:56631211|56636652	chr6	56631211	56636652	DST	1178	1	-	exon-exon	transcript,gene,exon,CDS	yes	0	0	2	0	0	3	0	1	0	0	0	1	1	2	0	0	1	0	2	0	0	0	0.182225	0	0	0.315028	0	0.100652	0	0	0	0.0844757	0.0995539	0.230961	0	0	0.117608	0	0.269277	0
hsa-ZNF451_0002	chr6:57124734|57142095	chr6	57124734	57142095	ZNF451	818	1	+	exon-exon	UTR,transcript,gene,exon,CDS	yes	5	0	0	1	1	0	0	0	0	1	0	0	0	1	1	3	0	0	0	0	1.08224	0	0	0.230225	0.207872	0	0	0	0	0.134384	0	0	0	0.166303	0.16058	0.491093	0	0	0	0
hsa-ZNF451_0010	chr6:57133042|57148693	chr6	57133042	57148693	ZNF451	2184	1	+	exon-exon	UTR,transcript,gene,exon,CDS	yes	0	1	2	0	0	0	0	0	0	0	0	5	0	0	1	0	0	0	1	0	0	0.084729	0.0982882	0	0	0	0	0	0	0	0	0.227821	0	0	0.0601439	0	0	0	0.072621	0
hsa-ZNF451_0012	chr6:57141302|57161152	chr6	57141302	57161152	ZNF451	2293	1	+	exon-exon	UTR,transcript,gene,exon,CDS	yes	0	0	0	0	1	0	0	2	0	0	0	0	0	0	0	0	0	3	0	4	0	0	0	0	0.0741557	0	0	0.103417	0	0	0	0	0	0	0	0	0	0.195828	0	0.21743
hsa-ZNF451_0031	chr6:57152221|57161152	chr6	57152221	57161152	ZNF451	387	1	+	exon-exon	UTR,transcript,gene,exon,CDS	yes	1	0	0	0	0	0	1	0	0	0	1	2	1	0	1	2	1	3	1	0	0.457503	0	0	0	0	0	0.333632	0	0	0	0.301585	0.514276	0.303035	0	0.339417	0.692014	0.357991	1.1603	0.40983	0
hsa-RAB23_0002	chr6:57193842|57210445	chr6	57193842	57210445	RAB23	639	1	-	exon-exon	UTR,transcript,gene,exon,CDS	yes	0	0	0	0	0	1	1	0	0	2	2	3	1	0	0	2	0	0	4	4	0	0	0	0	0	0.193586	0.202059	0	0	0.344057	0.3653	0.467194	0.183528	0	0	0.419107	0	0	0.992828	0.780229
hsa-PHF3_0002	chr6:63680000|63685911	chr6	63680000	63685911	PHF3	1945	1	+	exon-exon	UTR,transcript,gene,exon,CDS	yes	0	1	0	0	0	2	0	0	0	0	0	0	1	0	0	2	1	4	0	2	0	0.0951404	0	0	0	0.127199	0	0	0	0	0	0	0.0602954	0	0	0.137691	0.0712301	0.307821	0	0.128166
hsa-PHF3_0007	chr6:63691737|63711362	chr6	63691737	63711362	PHF3	1808	1	+	exon-exon	UTR,transcript,gene,exon,CDS	yes	0	0	0	0	0	0	3	0	0	0	0	2	0	0	0	0	0	0	0	0	0	0	0	0	0	0	0.21424	0	0	0	0	0.11008	0	0	0	0	0	0	0	0
hsa-ADGRB3_0005	chr6:69233290|69239226	chr6	69233290	69239226	ADGRB3	334	1	+	exon-exon	UTR,transcript,gene,exon,CDS	yes	0	0	0	0	0	0	0	2	0	0	1	1	0	1	0	2	0	1	0	0	0	0	0	0	0	0	0	0.709986	0	0	0.349441	0.297941	0	0.407293	0	0.801824	0	0.448138	0	0
hsa-LMBRD1_0005	chr6:69737942|69752356	chr6	69737942	69752356	LMBRD1	329	1	-	exon-exon	UTR,transcript,gene,exon,CDS	yes	0	0	1	0	0	0	0	0	0	2	0	0	1	0	0	3	0	0	0	1	0	0	0.326233	0	0	0	0	0	0	0.668245	0	0	0.356458	0	0	1.22102	0	0	0	0.37885
hsa-FAM135A_0005	chr6:70426439|70452571	chr6	70426439	70452571	FAM135A	290	1	+	exon-exon	UTR,transcript,gene,exon,CDS	yes	1	1	1	0	0	0	0	1	0	1	1	1	1	0	3	2	1	0	0	1	0.61053	0.638097	0.370106	0	0	0	0	0.408854	0	0.379056	0.40246	0.343146	0.404395	0	1.35884	0.92348	0.477733	0	0	0.429799
hsa-FAM135A_0001	chr6:70452492|70502791	chr6	70452492	70502791	FAM135A	952	1	+	exon-exon	UTR,transcript,gene,exon,CDS	yes	0	0	0	0	1	2	0	0	0	0	0	0	0	0	0	0	0	2	0	0	0	0	0	0	0.178613	0.259876	0	0	0	0	0	0	0	0	0	0	0	0.31445	0	0
hsa-FAM135A_0006	chr6:70475410|70502791	chr6	70475410	70502791	FAM135A	872	1	+	exon-exon	UTR,transcript,gene,exon,CDS	yes	0	1	1	0	3	2	0	1	0	0	3	1	3	1	1	1	1	7	0	3	0	0.212211	0.123086	0	0.584997	0.283718	0	0.135972	0	0	0.401537	0.11412	0.403467	0.156004	0.150636	0.15356	0.158879	1.20155	0	0.428813
hsa-RIMS1_0021	chr6:72295937|72333835	chr6	72295937	72333835	RIMS1	546	1	+	exon-exon	transcript,gene,exon,CDS	yes	0	0	0	1	0	2	4	7	0	3	1	6	5	8	3	1	2	3	1	5	0	0	0	0.344916	0	0.453118	0.945902	1.5201	0	0.603991	0.213761	1.09354	1.07394	1.9932	0.721727	0.245247	0.507482	0.822408	0.290484	1.14141
hsa-MTO1_0002	chr6:73466209|73466606	chr6	73466209	73466606	MTO1	318	1	+	exon-exon	UTR,transcript,gene,exon,CDS	yes	1	1	1	2	0	0	2	0	1	0	3	0	0	0	2	3	0	0	1	0	0.556773	0.581912	0.337518	1.18443	0	0	0.812048	0	0.514337	0	1.10107	0	0	0	0.826127	1.26325	0	0	0.498756	0
hsa-MTO1_0014	chr6:73480675|73482244	chr6	73480675	73482244	MTO1	456	1	+	exon-exon	UTR,exon,gene,transcript,CDS	yes	1	1	0	0	2	1	1	0	0	2	1	1	1	0	0	0	1	1	0	2	0.388276	0.405807	0	0	0.745786	0.271274	0.283148	0	0	0.482133	0.25595	0.218229	0.257181	0	0	0	0.303821	0.328242	0	0.546674
hsa-CD109_0002	chr6:73723251|73736508	chr6	73723251	73736508	CD109	155	1	+	exon-exon	transcript,gene,exon,CDS	yes	0	0	1	0	1	2	0	0	0	5	4	3	0	1	0	0	0	3	0	1	0	0	0.692456	0	1.09703	1.59614	0	0	0	3.54601	3.01196	1.92605	0	0.877651	0	0	0	2.897	0	0.80414
hsa-SENP6_0017	chr6:75621532|75634811	chr6	75621532	75634811	SENP6	406	1	+	exon-exon	UTR,exon,gene,transcript,CDS	yes	3	1	3	0	0	0	0	0	0	1	1	0	2	1	0	1	2	1	1	0	1.30828	0.455784	0.793084	0	0	0	0	0	0	0.270755	0.287471	0	0.577707	0.335064	0	0.329814	0.682476	0.368665	0.390651	0
hsa-SENP6_0004	chr6:75647731|75678927	chr6	75647731	75678927	SENP6	1596	1	+	exon-exon	transcript,gene,exon,CDS	yes	0	0	0	0	0	1	1	0	0	0	1	0	0	0	0	2	1	0	0	3	0	0	0	0	0	0.077507	0.0808995	0	0	0	0.0731287	0	0	0	0	0.1678	0.0868061	0	0	0.234289
hsa-SENP6_0001	chr6:75659262|75678927	chr6	75659262	75678927	SENP6	1525	1	+	exon-exon	transcript,gene,exon,CDS	yes	0	0	1	0	0	2	0	1	0	2	0	6	4	1	0	2	0	0	0	2	0	0	0.0703808	0	0	0.162231	0	0.0777493	0	0.144166	0	0.391524	0.307605	0.0892039	0	0.175613	0	0	0	0.163464
hsa-SENP6_0039	chr6:75702645|75703072	chr6	75702645	75703072	SENP6	428	1	+	exon-exon	transcript,gene,exon,CDS	yes	1	2	6	1	0	5	2	3	0	6	6	11	0	4	5	1	4	2	4	4	0.413677	0.864711	1.50464	0.440009	0	1.44511	0.603344	0.831082	0	1.54102	1.63617	2.55756	0	1.27136	1.53451	0.312861	1.29479	0.699431	1.48228	1.16488
hsa-SENP6_0016	chr6:75702645|75711416	chr6	75702645	75711416	SENP6	621	1	+	exon-exon	UTR,transcript,gene,exon,CDS	yes	4	0	0	0	2	4	3	0	0	0	1	2	3	4	2	1	2	4	1	1	1.14044	0	0	0	0.54763	0.796787	0.623747	0	0	0	0.187944	0.320491	0.566544	0.876238	0.423041	0.215627	0.446192	0.964111	0.255401	0.200711
hsa-PHIP_0083	chr6:79015082|79043003	chr6	79015082	79043003	PHIP	1085	1	-	exon-exon	transcript,gene,exon,CDS	yes	0	0	0	0	0	0	0	0	0	0	0	2	0	0	0	0	1	0	2	0	0	0	0	0	0	0	0	0	0	0	0	0.183433	0	0	0	0	0.127689	0	0.292358	0
hsa-PHIP_0001	chr6:79042843|79060818	chr6	79042843	79060818	PHIP	411	1	-	exon-exon	transcript,gene,exon,CDS	yes	0	0	2	2	0	0	0	0	0	1	0	3	0	0	1	2	4	0	2	4	0	0	0.52229	0.916418	0	0	0	0	0	0.267461	0	0.726368	0	0	0.319597	0.651604	1.34835	0	0.771797	1.21306
hsa-BCKDHB_0002	chr6:80127547|80203212	chr6	80127547	80203212	BCKDHB	755	1	+	exon-exon	transcript,gene,exon,CDS	yes	0	0	2	0	0	0	1	0	0	0	0	0	0	2	0	0	0	0	1	0	0	0	0.28432	0	0	0	0.171014	0	0	0	0	0	0	0.36036	0	0	0	0	0.210072	0
hsa-IBTK_0011	chr6:82191073|82204958	chr6	82191073	82204958	IBTK	1636	1	-	exon-exon	UTR,exon,gene,transcript,CDS	yes	0	0	1	1	3	2	0	0	0	1	2	0	0	0	0	0	0	3	0	1	0	0	0.0656056	0.115112	0.311808	0.151224	0	0	0	0.0671921	0.142681	0	0	0	0	0	0	0.274471	0	0.0761868
hsa-IBTK_0010	chr6:82210814|82212793	chr6	82210814	82212793	IBTK	305	1	-	exon-exon	UTR,transcript,gene,exon,CDS	yes	3	7	7	3	9	5	0	1	0	5	5	3	2	2	2	5	4	2	2	1	1.74151	4.24701	2.46333	1.85237	5.01755	2.02789	0	0.388747	0	1.80207	1.91333	0.97881	0.769013	0.892039	0.861339	2.19516	1.81695	0.981496	1.04003	0.408661
hsa-IBTK_0003	chr6:82212707|82214829	chr6	82212707	82214829	IBTK	690	1	-	exon-exon	UTR,transcript,gene,exon,CDS	yes	0	1	1	0	2	1	1	0	0	2	0	0	2	1	0	0	1	3	0	0	0	0.268186	0.155552	0	0.492867	0.179277	0.187124	0	0	0.318627	0	0	0.339926	0.197153	0	0	0.200786	0.650775	0	0
hsa-IBTK_0034	chr6:82214227|82214829	chr6	82214227	82214829	IBTK	603	1	-	exon-exon	UTR,transcript,gene,exon,CDS	yes	4	2	6	2	1	3	1	4	0	2	3	10	7	1	4	1	6	5	1	5	1.17449	0.613758	1.06797	0.624623	0.281989	0.615429	0.214122	0.786519	0	0.364598	0.580663	1.65029	1.3614	0.225599	0.871338	0.222064	1.37853	1.24111	0.263025	1.03351
hsa-IBTK_0037	chr6:82214227|82220713	chr6	82214227	82220713	IBTK	1080	1	-	exon-exon	UTR,transcript,gene,exon,CDS	yes	0	0	0	0	0	0	0	0	0	1	0	0	2	1	2	0	0	0	0	0	0	0	0	0	0	0	0	0	0	0.101784	0	0	0.217175	0.125959	0.243249	0	0	0	0	0
hsa-IBTK_0076	chr6:82214227|82231842	chr6	82214227	82231842	IBTK	1786	1	-	exon-exon	UTR,transcript,gene,exon,CDS	yes	0	0	2	0	2	0	0	0	0	0	0	2	0	0	0	0	1	2	0	0	0	0	0.120191	0	0.190413	0	0	0	0	0	0	0.111436	0	0	0	0	0.0775714	0.167613	0	0
hsa-IBTK_0036	chr6:82224068|82231842	chr6	82224068	82231842	IBTK	525	1	-	exon-exon	UTR,transcript,gene,exon,CDS	yes	0	0	1	0	2	1	0	0	3	0	0	0	0	0	0	0	0	0	0	0	0	0	0.204439	0	0.647768	0.235621	0	0	0.934623	0	0	0	0	0	0	0	0	0	0	0
hsa-UBE3D_0003	chr6:82957312|83044659	chr6	82957312	83044659	UBE3D	784	1	-	exon-exon	UTR,transcript,gene,exon,CDS	yes	3	1	3	1	3	1	5	5	3	5	4	3	3	3	6	3	4	0	1	2	0.677502	0.236031	0.410704	0.240209	0.65066	0.157782	0.823441	0.756172	0.625864	0.701061	0.595476	0.380787	0.448755	0.520546	1.00526	0.51239	0.70685	0	0.202301	0.317963
hsa-DOPEY1_0042	chr6:83096731|83100886	chr6	83096731	83100886	DOP1A	466	1	+	exon-exon	UTR,exon,gene,transcript,CDS	yes	0	0	2	0	0	0	0	0	0	0	0	2	0	1	0	2	0	0	0	0	0	0	0.460647	0	0	0	0	0	0	0	0	0.427092	0	0.291923	0	0.574698	0	0	0	0
hsa-DOPEY1_0041	chr6:83132176|83142046	chr6	83132176	83142046	DOP1A	2925	1	+	exon-exon	transcript,gene,exon,CDS	yes	0	0	0	0	0	0	0	2	0	1	0	0	1	0	0	1	0	2	0	1	0	0	0	0	0	0	0	0.0810719	0	0.0375817	0	0	0.0400939	0	0	0.0457794	0	0.102344	0	0.0426125
hsa-ME1_0002	chr6:83346173|83407901	chr6	83346173	83407901	ME1	522	1	-	exon-exon	transcript,gene,exon,CDS	yes	1	1	0	0	0	0	0	2	0	2	0	1	0	1	0	0	0	1	0	3	0.339184	0.354498	0	0	0	0	0	0.454282	0	0.421174	0	0.190637	0	0.260605	0	0	0	0.28674	0	0.716331
hsa-ME1_0004	chr6:83398367|83407901	chr6	83398367	83407901	ME1	284	1	-	exon-exon	transcript,gene,exon,CDS	yes	6	2	3	1	0	1	0	1	0	0	0	0	3	0	0	0	1	3	2	1	3.74057	1.30316	1.13377	0.663112	0	0.435567	0	0.417492	0	0	0	0	1.23882	0	0	0	0.487826	1.58111	1.11693	0.438879
hsa-CEP162_0038	chr6:84185187|84186623	chr6	84185187	84186623	CEP162	554	1	-	exon-exon	transcript,gene,exon,CDS	yes	1	2	3	0	0	3	4	2	1	2	2	4	0	3	2	2	1	2	1	0	0.319592	0.668044	0.581213	0	0	0.669862	0.932242	0.428042	0.295233	0.396846	0.421348	0.718501	0	0.736657	0.474203	0.48341	0.250077	0.540354	0.286289	0
hsa-SNX14_0038	chr6:85517756|85530275	chr6	85517756	85530275	SNX14	458	1	-	exon-exon	UTR,transcript,gene,exon,CDS	yes	0	0	2	4	1	0	1	0	0	2	4	2	4	2	1	1	1	1	2	1	0	0	0.468693	1.64475	0.371264	0	0.281912	0	0	0.480028	1.01933	0.434552	1.02423	0.594043	0.2868	0.292368	0.302495	0.326808	0.692595	0.272143
hsa-SYNCRIP_0002	chr6:85618818|85624112	chr6	85618818	85624112	SYNCRIP	614	1	-	exon-exon	transcript,gene,exon,CDS	yes	0	0	0	0	0	1	1	0	0	0	0	0	0	0	0	3	2	0	4	1	0	0	0	0	0	0.201468	0.210286	0	0	0	0	0	0	0	0	0.654257	0.451279	0	1.03325	0.202999
hsa-ZNF292_0001	chr6:87215903|87218731	chr6	87215903	87218731	ZNF292	370	1	+	exon-exon	transcript,gene,exon,CDS	yes	4	6	14	7	26	9	5	11	8	13	7	14	14	20	16	14	12	10	9	12	1.9141	3.00078	4.06116	3.56288	11.9487	3.00895	1.7448	3.52499	3.53641	3.86228	2.20809	3.76533	4.43742	7.35329	5.68018	5.06666	4.49327	4.04536	3.85794	4.04243
hsa-ZNF292_0003	chr6:87215903|87233527	chr6	87215903	87233527	ZNF292	573	1	+	exon-exon	transcript,gene,exon,CDS	yes	0	1	1	0	2	1	0	0	0	3	0	2	2	0	0	1	0	1	0	0	0	0.322946	0.187314	0	0.593505	0.215883	0	0	0	0.575531	0	0.347338	0.409335	0	0	0.233691	0	0.261218	0	0
hsa-RNGTT_0012	chr6:88844357|88853764	chr6	88844357	88853764	RNGTT	373	1	-	exon-exon	transcript,gene,exon,CDS	yes	0	0	4	0	0	1	2	1	0	2	2	1	2	0	2	2	1	0	0	1	0	0	1.151	0	0	0.331638	0.692309	0.317876	0	0.589417	0.625809	0.266789	0.628818	0	0.704312	0.717987	0.371428	0	0	0.33416
hsa-RNGTT_0025	chr6:88844357|88891915	chr6	88844357	88891915	RNGTT	585	1	-	exon-exon	transcript,gene,exon,CDS	yes	0	0	0	1	0	3	1	0	0	2	0	1	4	0	3	0	1	0	0	1	0	0	0	0.321921	0	0.634365	0.22071	0	0	0.375817	0	0.170107	0.801877	0	0.673612	0	0.236825	0	0	0.213063
hsa-RNGTT_0001	chr6:88844357|88904955	chr6	88844357	88904955	RNGTT	826	1	-	exon-exon	transcript,gene,exon,CDS	yes	0	0	0	0	1	0	0	0	0	0	0	0	2	2	2	0	1	0	0	0	0	0	0	0	0.205858	0	0	0	0	0	0	0	0.283958	0.329385	0.318049	0	0.167727	0	0	0
hsa-MDN1_0084	chr6:89708496|89725396	chr6	89708496	89725396	MDN1	2426	1	-	exon-exon	transcript,gene,exon,CDS	yes	0	0	0	0	0	2	0	0	0	3	0	0	0	0	0	0	0	0	0	1	0	0	0	0	0	0.10198	0	0	0	0.135935	0	0	0	0	0	0	0	0	0	0.0513774
hsa-MDN1_0027	chr6:89751431|89753622	chr6	89751431	89753622	MDN1	263	1	-	exon-exon	transcript,gene,exon,CDS	yes	1	3	1	0	1	2	3	3	0	1	4	3	3	0	3	4	4	5	4	1	0.673208	2.11081	0.408101	0	0.646537	0.940693	1.4728	1.35248	0	0.417971	1.77511	1.13512	1.33773	0	1.49834	2.03657	2.10711	2.84559	2.41223	0.473923
hsa-MDN1_0028	chr6:89751431|89762530	chr6	89751431	89762530	MDN1	1083	1	-	exon-exon	transcript,gene,exon,CDS	yes	1	0	0	0	0	1	1	1	0	0	3	7	3	2	1	1	3	4	6	3	0.163485	0	0	0	0	0.114221	0.11922	0.109481	0	0	0.323306	0.643201	0.32486	0.251221	0.121287	0.123642	0.383774	0.552828	0.878694	0.345268
hsa-CASP8AP2_0001	chr6:89846562|89857199	chr6	89846562	89857199	CASP8AP2	444	1	+	exon-exon	UTR,transcript,gene,exon,CDS	yes	1	0	1	1	1	0	1	1	0	0	0	1	0	3	0	5	0	0	0	1	0.39877	0	0.241736	0.424153	0.382971	0	0.290801	0.267044	0	0	0	0.224127	0	0.919162	0	1.50794	0	0	0	0.280724
hsa-CASP8AP2_0010	chr6:89862126|89871388	chr6	89862126	89871388	CASP8AP2	5476	1	+	exon-exon	transcript,gene,exon,CDS	yes	2	0	0	0	2	0	0	0	0	0	0	0	1	0	0	3	0	1	1	0	0.0646654	0	0	0	0.0621034	0	0	0	0	0	0	0	0.0214161	0	0	0.073359	0	0.0273335	0.0289635	0
hsa-FBXL4_0020	chr6:98875415|98934879	chr6	98875415	98934879	FBXL4	2010	1	-	exon-exon	UTR,transcript,gene,exon,CDS	yes	0	0	0	2	0	0	0	1	0	0	1	2	0	4	0	0	1	0	0	0	0	0	0	0.187387	0	0	0	0.0589889	0	0	0.0580663	0.0990173	0	0.270718	0	0	0.0689266	0	0	0
hsa-FBXL4_0019	chr6:98899268|98934879	chr6	98899268	98934879	FBXL4	1625	1	-	exon-exon	UTR,transcript,gene,exon,CDS	yes	0	0	0	0	2	0	2	0	0	1	1	3	0	0	0	0	0	0	0	0	0	0	0	0	0.209279	0	0.158911	0	0	0.067647	0.0718236	0.183715	0	0	0	0	0	0	0	0
hsa-PNISR_0005	chr6:99412551|99416428	chr6	99412551	99416428	PNISR	388	1	-	exon-exon	UTR,transcript,gene,exon,CDS	yes	2	1	1	0	0	4	0	2	0	1	0	1	0	3	0	1	2	0	0	2	0.912649	0.476928	0.276625	0	0	1.27527	0	0.611174	0	0.283315	0	0.256475	0	1.05182	0	0.345115	0.714137	0	0	0.642483
hsa-USP45_0039	chr6:99439769|99465136	chr6	99439769	99465136	USP45	1053	1	-	exon-exon	UTR,transcript,gene,exon,CDS	yes	0	0	2	1	2	0	1	0	0	3	1	0	1	0	0	0	2	3	0	0	0	0	0.203857	0.178845	0.322961	0	0.122617	0	0	0.31318	0.110839	0	0.111372	0	0	0	0.263139	0.426434	0	0
hsa-ASCC3_0009	chr6:100715462|100725703	chr6	100715462	100725703	ASCC3	414	1	-	exon-exon	UTR,transcript,gene,exon,CDS	yes	0	0	0	1	0	1	2	2	0	1	0	3	0	2	0	1	0	1	1	0	0	0	0	0.454889	0	0.298795	0.623747	0.572791	0	0.265523	0	0.721104	0	0.657178	0	0.323441	0	0.361542	0.383102	0
hsa-ASCC3_0010	chr6:100766565|100805880	chr6	100766565	100805880	ASCC3	936	1	-	exon-exon	UTR,transcript,gene,exon,CDS	yes	0	1	2	1	0	1	0	0	0	1	1	1	0	4	0	1	0	1	1	0	0	0.197701	0.229339	0.201201	0	0.132159	0	0	0	0.117443	0.124694	0.106317	0	0.58135	0	0.143061	0	0.159913	0.169449	0
hsa-ASCC3_0008	chr6:100798713|100805880	chr6	100798713	100805880	ASCC3	594	1	-	exon-exon	UTR,transcript,gene,exon,CDS	yes	0	2	0	2	0	0	1	1	1	2	2	1	1	1	0	1	0	0	2	0	0	0.623058	0	0.634087	0	0	0.217366	0.199609	0.275352	0.370122	0.392974	0.167529	0.197432	0.229017	0	0.225429	0	0	0.534021	0
hsa-HACE1_0029	chr6:104744160|104750472	chr6	104744160	104750472	HACE1	302	1	-	exon-exon	UTR,transcript,gene,exon,CDS	yes	1	0	0	0	0	0	0	0	0	2	0	1	0	1	0	2	2	0	0	2	0.586271	0	0	0	0	0	0	0	0	0.727989	0	0.329511	0	0.45045	0	0.886786	0.9175	0	0	0.825441
hsa-SOBP_0001	chr6:107503657|107506427	chr6	107503657	107506427	SOBP	325	1	+	exon-exon	exon,gene,transcript,CDS	yes	0	1	1	1	0	2	3	1	0	1	1	1	1	1	0	5	1	0	3	1	0	0.569379	0.330248	0.579458	0	0.761238	1.19184	0.364824	0	0.338235	0.359118	0.306192	0.360845	0.418572	0	2.06007	0.426285	0	1.46404	0.383513
hsa-SOBP_0002	chr6:107503657|107533610	chr6	107503657	107533610	SOBP	477	1	+	exon-exon	exon,gene,transcript,CDS	yes	0	1	0	1	0	2	0	0	0	0	0	3	1	0	0	0	0	0	3	1	0	0.387942	0	0.394809	0	0.518663	0	0	0	0	0	0.625864	0.245859	0	0	0	0	0	0.997511	0.261303
hsa-SEC63_0005	chr6:107904629|107924932	chr6	107904629	107924932	SEC63	830	1	-	exon-exon	UTR,transcript,gene,exon,CDS	yes	0	1	2	0	4	0	0	0	0	0	0	1	0	1	4	0	1	0	0	1	0	0.22295	0.258628	0	0.819466	0	0	0	0	0	0	0.119894	0	0.163899	0.633033	0	0.166919	0	0	0.150171
hsa-SEC63_0001	chr6:107921797|107929514	chr6	107921797	107929514	SEC63	328	1	-	exon-exon	UTR,transcript,gene,exon,CDS	yes	0	2	1	0	0	0	1	0	0	0	0	1	0	0	0	2	2	1	1	3	0	1.12834	0.327228	0	0	0	0.393645	0	0	0	0	0.303391	0	0	0	0.816492	0.844772	0.456336	0.48355	1.14002
hsa-FOXO3_n63	chr6:108663455|108664889	chr6	108663455	108664889	FOXO3	1435	1	+	exon-exon	UTR,transcript,gene,exon,CDS	yes	4	1	9	4	4	5	2	1	3	5	6	2	2	1	1	5	4	8	2	3	0.49353	0.128953	0.673154	0.524945	0.473977	0.431014	0.179952	0.0826256	0.341935	0.383019	0.488	0.138693	0.163449	0.0947985	0.0915361	0.466567	0.386181	0.834443	0.221051	0.260575
hsa-CEP57L1_0002	chr6:109145219|109146937	chr6	109145219	109146937	CEP57L1	343	1	+	exon-exon	UTR,transcript,gene,exon,CDS	yes	0	0	1	0	0	2	0	0	0	0	0	3	1	1	0	0	0	2	0	0	0	0	0.312917	0	0	0.721289	0	0	0	0	0	0.870371	0.341908	0.396606	0	0	0	0.872759	0	0
hsa-MICAL1_n64	chr6:109448732|109449783	chr6	109448732	109449783	MICAL1	357	1	-	exon-exon	transcript,gene,exon,CDS	yes	0	0	0	0	0	0	0	2	0	2	1	0	0	0	0	0	0	0	0	0	0	0	0	0	0	0	0	0.664245	0	0.615834	0.326928	0	0	0	0	0	0	0	0	0
hsa-ZBTB24_0001	chr6:109475399|109476930	chr6	109475399	109476930	ZBTB24	336	1	-	exon-exon	transcript,gene,exon,CDS	yes	0	0	0	0	1	0	0	0	2	0	2	2	1	2	1	0	0	0	1	0	0	0	0	0	0.506069	0	0	0	0.973566	0	0.694722	0.592336	0.349031	0.809738	0.390935	0	0	0	0.472037	0
hsa-AK9_0007	chr6:109610365|109619236	chr6	109610365	109619236	AK9	588	1	-	exon-exon	transcript,gene,exon,CDS	yes	0	0	1	0	0	0	0	0	0	0	1	3	0	0	1	1	2	0	0	0	0	0	0.182535	0	0	0	0	0	0	0	0.198492	0.507716	0	0	0.223392	0.227729	0.471233	0	0	0
hsa-CDK19_0007	chr6:110746126|110773937	chr6	110746126	110773937	CDK19	138	1	-	exon-exon	UTR,transcript,gene,exon,CDS	yes	0	0	0	0	0	0	2	0	0	2	1	0	0	0	0	0	1	0	1	0	0	0	0	0	0	0	1.87124	0	0	1.59314	0.845749	0	0	0	0	0	1.00393	0	1.14931	0
hsa-AMD1_0001	chr6:110887505|110890356	chr6	110887505	110890356	AMD1	317	1	+	exon-exon	UTR,transcript,gene,exon,CDS	yes	3	1	6	10	13	2	1	4	0	8	11	3	6	8	7	1	1	9	8	3	1.67559	0.583748	2.0315	5.94082	6.97321	0.780449	0.407305	1.49612	0	2.77417	4.04999	0.941758	2.21971	3.43308	2.90057	0.422412	0.437043	4.24954	4.00263	1.17957
hsa-SLC16A10_0001	chr6:111172695|111177665	chr6	111172695	111177665	SLC16A10	599	1	+	exon-exon	UTR,transcript,gene,exon,CDS	yes	0	1	1	0	1	2	1	1	0	0	4	2	1	3	1	1	0	2	1	1	0	0.308928	0.179183	0	0.283872	0.413026	0.215552	0.197943	0	0	0.779388	0.332262	0.195784	0.681315	0.219289	0.223547	0	0.49976	0.264782	0.208083
hsa-SLC16A10_0008	chr6:111172695|111206735	chr6	111172695	111206735	SLC16A10	743	1	+	exon-exon	transcript,gene,exon,CDS	yes	0	0	0	1	0	1	0	2	0	0	0	0	1	1	2	0	0	0	0	0	0	0	0	0.253464	0	0.166489	0	0.319159	0	0	0	0	0.157839	0.18309	0.353578	0	0	0	0	0
hsa-MFSD4B_0001	chr6:111262257|111263946	chr6	111262257	111263946	MFSD4B	286	1	+	exon-exon	transcript,gene,exon,CDS	yes	1	0	4	1	4	2	0	3	0	2	4	5	7	2	2	3	2	4	2	1	0.619069	0	1.50113	0.658475	2.37817	0.865043	0	1.24372	0	0.768716	1.63235	1.73973	2.87036	0.9513	0.918561	1.40459	0.968829	2.0934	1.10912	0.43581
hsa-REV3L_0042	chr6:111349218|111357125	chr6	111349218	111357125	REV3L	347	1	-	exon-exon	UTR,transcript,gene,exon,CDS	yes	0	0	0	0	0	0	0	0	0	0	0	0	0	2	0	2	0	0	0	0	0	0	0	0	0	0	0	0	0	0	0	0	0	0.784069	0	0.771785	0	0	0	0
hsa-REV3L_0041	chr6:111390086|111405630	chr6	111390086	111405630	REV3L	353	1	-	exon-exon	UTR,transcript,gene,exon,CDS	yes	0	0	0	0	0	0	0	2	1	0	0	0	0	0	2	1	0	0	0	0	0	0	0	0	0	0	0	0.671772	0.46334	0	0	0	0	0	0.744217	0.379333	0	0	0	0
hsa-REV3L_0001	chr6:111405470|111416472	chr6	111405470	111416472	REV3L	426	1	-	exon-exon	UTR,transcript,gene,exon,CDS	yes	0	2	1	1	0	1	0	0	0	2	1	1	0	1	1	0	0	0	2	2	0	0.86877	0.25195	0.442075	0	0.290378	0	0	0	0.516086	0.273975	0.233597	0	0.319333	0.308343	0	0	0	0.744621	0.585172
hsa-REV3L_0002	chr6:111405470|111472140	chr6	111405470	111472140	REV3L	661	1	-	exon-exon	UTR,transcript,gene,exon,CDS	yes	0	0	0	1	1	1	0	0	0	3	0	1	0	0	2	2	1	0	0	1	0	0	0	0.284908	0.257245	0.187142	0	0	0	0.498909	0	0.150548	0	0	0.397441	0.405158	0.209595	0	0	0.188565
hsa-ZUFSP_0001	chr6:116645714|116660846	chr6	116645714	116660846	ZUP1	1130	1	-	exon-exon	transcript,gene,exon,CDS	yes	2	0	0	1	1	0	0	0	0	0	0	2	1	0	1	1	2	1	0	1	0.31337	0	0	0.166658	0.150477	0	0	0	0	0	0	0.176128	0.103783	0	0.116243	0.1185	0.245208	0.132459	0	0.110302
hsa-KPNA5_0002	chr6:116689320|116705160	chr6	116689320	116705160	KPNA5	652	1	+	exon-exon	UTR,transcript,gene,exon,CDS	yes	1	0	1	2	0	1	2	1	0	0	1	1	3	1	0	0	2	1	0	2	0.271555	0	0.164618	0.577681	0	0.189726	0.39606	0.181852	0	0	0.179008	0.152626	0.539607	0.208644	0	0	0.424977	0.229568	0	0.382336
hsa-KPNA5_0016	chr6:116692055|116726622	chr6	116692055	116726622	KPNA5	1115	1	+	exon-exon	exon,gene,transcript,CDS	yes	0	2	0	1	0	0	0	2	0	1	0	2	0	0	0	0	0	1	0	1	0	0.331925	0	0.1689	0	0	0	0.212677	0	0.0985887	0	0.178498	0	0	0	0	0	0.134241	0	0.111786
hsa-KPNA5_0009	chr6:116698704|116705160	chr6	116698704	116705160	KPNA5	316	1	+	exon-exon	exon,gene,transcript,CDS	yes	2	0	3	0	0	1	0	7	2	1	3	3	2	0	7	1	1	1	2	1	1.12059	0	1.01896	0	0	0.391459	0	2.6265	1.03518	0.347868	1.10804	0.944738	0.742244	0	2.90975	0.423749	0.438426	0.473665	1.00382	0.394436
hsa-CEP85L_0027	chr6:118511298|118566316	chr6	118511298	118566316	CEP85L	1025	1	-	exon-exon	UTR,transcript,gene,exon,CDS	yes	3	1	5	0	4	1	0	1	0	3	0	0	0	1	4	0	0	2	2	4	0.518206	0.180535	0.523564	0	0.663567	0.120684	0	0.115676	0	0.321736	0	0	0	0.132718	0.512602	0	0	0.292055	0.309472	0.486406
hsa-RNF217_0001	chr6:125045211|125058106	chr6	125045211	125058106	RNF217	399	1	+	exon-exon	UTR,transcript,gene,exon,CDS	yes	0	0	1	0	2	0	1	4	0	1	0	1	3	1	1	2	1	0	0	2	0	0	0.268999	0	0.852326	0	0.323598	1.18865	0	0.275505	0	0.249404	0.881763	0.340942	0.329209	0.671201	0.347224	0	0	0.62477
hsa-RNF217_0003	chr6:125045211|125076858	chr6	125045211	125076858	RNF217	601	1	+	exon-exon	UTR,transcript,gene,exon,CDS	yes	0	0	0	2	0	0	0	0	0	2	1	0	1	0	0	0	0	0	1	0	0	0	0	0.626702	0	0	0	0	0	0.365811	0.194199	0	0.195132	0	0	0	0	0	0.263901	0
hsa-PTPRK_0003	chr6:128322039|128322310	chr6	128322039	128322310	PTPRK	272	1	-	exon-exon	UTR,transcript,gene,exon,CDS	yes	0	2	2	0	0	0	2	0	0	1	0	2	0	0	3	0	1	1	0	0	0	1.36065	0.789196	0	0	0	0.949379	0	0	0.404141	0	0.731709	0	0	1.44876	0	0.509348	0.550287	0	0
hsa-LAMA2_0024	chr6:129478693|129481439	chr6	129478693	129481439	LAMA2	298	1	+	exon-exon	transcript,gene,exon,CDS	yes	0	0	1	0	0	1	0	0	0	0	0	3	0	1	2	1	0	0	0	0	0	0	0.36017	0	0	0.415104	0	0	0	0	0	1.0018	0	0.456496	0.881572	0.449344	0	0	0	0
hsa-RP1-69D17_0002	chr6:129522477|129558166	chr6	129522477	129558166	AL356124.1	758	1	-	exon-exon	transcript,gene,exon	yes	0	2	1	0	0	0	0	0	0	1	3	0	0	0	0	0	0	0	0	1	0	0.488254	0.141597	0	0	0	0	0	0	0.145022	0.461926	0	0	0	0	0	0	0	0	0.164435
hsa-L3MBTL3_0016	chr6:130022227|130104575	chr6	130022227	130104575	L3MBTL3	1980	1	+	exon-exon	UTR,transcript,gene,exon,CDS	yes	0	0	0	0	0	0	1	0	2	1	0	2	0	0	0	0	0	0	1	0	0	0	0	0	0	0	0.0652099	0	0.165211	0.0555184	0	0.100518	0	0	0	0	0	0	0.0801032	0
hsa-SAMD3_0003	chr6:130184103|130184623	chr6	130184103	130184623	SAMD3	271	1	-	exon-exon	UTR,exon,gene,transcript,CDS	yes	1	2	1	0	1	0	2	0	0	0	1	1	0	0	0	0	3	1	3	1	0.653335	1.36567	0.396054	0	0.627451	0	0.952882	0	0	0	0.430677	0.367204	0	0	0	0	1.53368	0.552318	1.75577	0.459932
hsa-EPB41L2_0001	chr6:130926605|130956499	chr6	130926605	130956499	EPB41L2	824	1	-	exon-exon	UTR,transcript,gene,exon,CDS	yes	1	0	6	4	2	8	27	18	3	12	5	9	5	8	5	2	3	0	2	2	0.214871	0	0.781534	0.914194	0.412716	1.20098	4.23073	2.59007	0.595482	1.60087	0.708212	1.08691	0.711617	1.32074	0.797053	0.325011	0.504402	0	0.384962	0.302528
hsa-EPB41L2_0003	chr6:130955105|130956499	chr6	130955105	130956499	EPB41L2	719	1	-	exon-exon	UTR,transcript,gene,exon,CDS	yes	2	4	2	4	2	4	15	9	3	8	6	4	8	9	2	2	2	1	1	3	0.4925	1.02947	0.298555	1.0477	0.472988	0.688184	2.69365	1.48416	0.682444	1.2231	0.973964	0.553616	1.30486	1.70281	0.36538	0.372475	0.385376	0.208176	0.22059	0.520063
hsa-AKAP7_0001	chr6:131145285|131169273	chr6	131145285	131169273	AKAP7	570	1	+	exon-exon	transcript,gene,exon,CDS	yes	2	3	1	0	1	0	1	4	0	2	1	6	3	3	3	2	0	5	0	1	0.621241	0.973937	0.188299	0	0.298314	0	0.226519	0.832054	0	0.385706	0.20476	1.0475	0.617234	0.715978	0.691338	0.469841	0	1.31297	0	0.21867
hsa-AKAP7_0030	chr6:131199461|131219808	chr6	131199461	131219808	AKAP7	261	1	+	exon-exon	exon,gene,transcript,CDS	yes	0	0	0	0	0	2	0	0	0	0	1	0	1	4	0	2	0	0	0	0	0	0	0	0	0	0.947901	0	0	0	0	0.447178	0	0.449328	2.08484	0	1.02609	0	0	0	0
hsa-SLC2A12_0001	chr6:134028381|134029721	chr6	134028381	134029721	SLC2A12	1341	1	-	exon-exon	transcript,gene,exon,CDS	yes	0	0	0	0	0	1	0	1	0	1	0	0	0	1	2	2	0	0	0	0	0	0	0	0	0	0.0922454	0	0.0884174	0	0.0819734	0	0	0	0.101444	0.195905	0.199709	0	0	0	0
hsa-HBS1L_0020	chr6:135039573|135042126	chr6	135039573	135042126	HBS1L	321	1	-	exon-exon	transcript,gene,exon,CDS	yes	4	0	1	0	0	1	0	1	0	1	2	0	3	0	0	1	0	0	0	2	2.20628	0	0.334364	0	0	0.385362	0	0.36937	0	0.34245	0.727186	0	1.09602	0	0	0.417148	0	0	0	0.776584
hsa-PDE7B_0002	chr6:136149087|136155758	chr6	136149087	136155758	PDE7B	393	1	+	exon-exon	transcript,gene,exon,CDS	yes	2	0	0	2	1	0	0	0	0	0	0	0	0	0	0	0	0	0	0	0	0.901037	0	0	0.958391	0.432669	0	0	0	0	0	0	0	0	0	0	0	0	0	0	0
hsa-PDE7B_0006	chr6:136151160|136155758	chr6	136151160	136155758	PDE7B	329	1	+	exon-exon	transcript,gene,exon,CDS	yes	3	1	6	0	0	1	0	0	0	0	0	0	0	0	0	4	0	0	1	0	1.61447	0.562456	1.9574	0	0	0.375991	0	0	0	0	0	0	0	0	0	1.62802	0	0	0.48208	0
hsa-MAP7_0008	chr6:136388393|136389517	chr6	136388393	136389517	MAP7	282	1	-	exon-exon	UTR,transcript,gene,exon,CDS	yes	0	0	1	0	0	0	0	4	6	4	2	0	1	1	0	0	0	0	0	0	0	0	0.380605	0	0	0	0	1.68181	3.47998	1.55924	0.827754	0	0.415867	0.482397	0	0	0	0	0	0
hsa-MAP3K5_0003	chr6:136669283|136698682	chr6	136669283	136698682	MAP3K5	754	1	-	exon-exon	transcript,gene,exon,CDS	yes	2	0	4	2	0	0	1	0	0	0	0	1	2	1	1	1	0	1	0	1	0.469639	0	0.569394	0.499533	0	0	0.171241	0	0	0	0	0.131979	0.311073	0.180419	0.17421	0.177592	0	0.198512	0	0.165307
hsa-MAP3K5_0009	chr6:136694140|136697387	chr6	136694140	136697387	MAP3K5	447	1	-	exon-exon	transcript,gene,exon,CDS	yes	1	0	1	0	2	0	0	0	0	0	0	2	0	0	0	0	0	0	0	2	0.396094	0	0.240113	0	0.760801	0	0	0	0	0	0	0.445246	0	0	0	0	0	0	0	0.557681
hsa-MAP3K5_0002	chr6:136694140|136698682	chr6	136694140	136698682	MAP3K5	641	1	-	exon-exon	transcript,gene,exon,CDS	yes	2	0	2	5	0	2	0	1	0	0	3	1	4	1	2	1	1	2	0	1	0.55243	0	0.334885	1.46899	0	0.385963	0	0.184973	0	0	0.54624	0.155246	0.731822	0.212225	0.409842	0.2089	0.216135	0.467015	0	0.194449
hsa-MAP3K5_0004	chr6:136694140|136720589	chr6	136694140	136720589	MAP3K5	805	1	-	exon-exon	transcript,gene,exon,CDS	yes	1	2	7	1	2	1	0	0	0	0	1	1	1	0	0	0	0	0	3	1	0.219943	0.459747	0.93331	0.233943	0.422457	0.153666	0	0	0	0	0.144986	0.123618	0.145683	0	0	0	0	0	0.591072	0.154834
hsa-REPS1_0019	chr6:138907495|138941489	chr6	138907495	138941489	REPS1	1342	1	-	exon-exon	UTR,transcript,gene,exon,CDS	yes	0	0	0	0	0	0	2	0	0	0	0	0	0	0	0	0	2	0	0	0	0	0	0	0	0	0	0.192423	0	0	0	0	0	0	0	0	0	0.206472	0	0	0
hsa-REPS1_0015	chr6:138943513|138944622	chr6	138943513	138944622	REPS1	352	1	-	exon-exon	transcript,gene,exon,CDS	yes	1	0	15	1	5	3	8	7	0	7	7	8	10	7	3	11	5	0	5	5	0.502994	0	4.57375	0.535011	2.41533	1.05427	2.93444	2.35788	0	2.18604	2.321	2.26165	3.33166	2.70526	1.1195	4.18452	1.96793	0	2.2529	1.77048
hsa-VTA1_0002	chr6:142166228|142170421	chr6	142166228	142170421	VTA1	299	1	+	exon-exon	transcript,gene,exon,CDS	yes	0	0	1	0	2	0	0	0	0	0	0	2	0	0	0	1	2	0	0	0	0	0	0.358966	0	1.13739	0	0	0	0	0	0	0.665635	0	0	0	0.447842	0.926706	0	0	0
hsa-PHACTR2_0016	chr6:143765261|143765798	chr6	143765261	143765798	PHACTR2	538	1	+	exon-exon	transcript,gene,exon,CDS	yes	0	1	0	2	1	1	0	4	0	1	3	1	5	4	0	1	1	1	0	0	0	0.343956	0	0.700089	0.316058	0.229928	0	0.881544	0	0.204324	0.650818	0.184967	1.08991	1.01142	0	0.248893	0.257514	0.278212	0	0
hsa-UTRN_0044	chr6:144451370|144459354	chr6	144451370	144459354	UTRN	635	1	+	exon-exon	transcript,gene,exon,CDS	yes	0	0	0	1	0	2	0	1	0	0	0	0	0	2	1	0	2	0	0	4	0	0	0	0.296573	0	0.38961	0	0.186721	0	0	0	0	0	0.42846	0.206857	0	0.436354	0	0	0.785144
hsa-UTRN_0040	chr6:144487548|144493456	chr6	144487548	144493456	UTRN	771	1	+	exon-exon	transcript,gene,exon,CDS	yes	1	4	2	4	0	4	3	7	0	9	0	2	0	0	0	0	2	3	1	1	0.229642	0.960042	0.278419	0.977037	0	0.64177	0.502395	1.07649	0	1.28319	0	0.258138	0	0	0	0	0.359384	0.582405	0.205712	0.161662
hsa-UTRN_0087	chr6:144487548|144539443	chr6	144487548	144539443	UTRN	2697	1	+	exon-exon	transcript,gene,exon,CDS	yes	0	0	0	0	0	0	3	0	3	0	0	0	0	0	1	0	1	0	0	3	0	0	0	0	0	0	0.143621	0	0.181934	0	0	0	0	0	0.0487038	0	0.0513691	0	0	0.138645
hsa-UTRN_0058	chr6:144510944|144577288	chr6	144510944	144577288	UTRN	2715	1	+	exon-exon	transcript,gene,exon,CDS	yes	0	0	0	0	0	0	2	0	0	0	0	0	0	0	2	0	0	0	0	0	0	0	0	0	0	0	0.0951127	0	0	0	0	0	0	0	0.0967619	0	0	0	0	0
hsa-UTRN_0049	chr6:144513909|144523188	chr6	144513909	144523188	UTRN	962	1	+	exon-exon	transcript,gene,exon,CDS	yes	0	0	2	0	0	0	0	1	0	0	0	0	0	2	0	0	0	0	1	0	0	0	0.223141	0	0	0	0	0.123251	0	0	0	0	0	0.282819	0	0	0	0	0.164869	0
hsa-UTRN_0014	chr6:144521980|144523188	chr6	144521980	144523188	UTRN	365	1	+	exon-exon	transcript,gene,exon,CDS	yes	0	0	0	1	2	1	0	0	0	0	0	0	0	0	0	2	0	0	0	0	0	0	0	0.515956	0.931721	0.338907	0	0	0	0	0	0	0	0	0	0.733724	0	0	0	0
hsa-UTRN_0086	chr6:144531052|144542870	chr6	144531052	144542870	UTRN	689	1	+	exon-exon	transcript,gene,exon,CDS	yes	0	0	2	0	0	0	0	1	0	0	0	0	0	0	1	0	3	0	2	2	0	0	0.311555	0	0	0	0	0.172087	0	0	0	0	0	0	0.190645	0	0.603233	0	0.46039	0.361805
hsa-UTRN_0042	chr6:144537582|144539443	chr6	144537582	144539443	UTRN	286	1	+	exon-exon	transcript,gene,exon,CDS	yes	1	0	1	0	0	0	1	1	0	0	2	4	2	2	0	0	2	1	0	1	0.619069	0	0.375282	0	0	0	0.451453	0.414572	0	0	0.816177	1.39178	0.820102	0.9513	0	0	0.968829	0.52335	0	0.43581
hsa-UTRN_0043	chr6:144537582|144542870	chr6	144537582	144542870	UTRN	362	1	+	exon-exon	transcript,gene,exon,CDS	yes	2	1	0	1	0	0	1	3	1	5	0	1	3	4	1	0	2	1	3	0	0.978198	0.511183	0	0.520232	0	0	0.356673	0.982605	0.451821	1.51832	0	0.274896	0.971888	1.50316	0.362857	0	0.765428	0.413476	1.3144	0
hsa-UTRN_0041	chr6:144781922|144803147	chr6	144781922	144803147	UTRN	725	1	+	exon-exon	transcript,gene,exon,CDS	yes	1	2	2	1	0	2	6	0	0	8	2	2	7	2	4	0	6	2	6	5	0.244212	0.510478	0.296085	0.259757	0	0.341245	1.06854	0	0	1.21298	0.321968	0.274517	1.13231	0.375271	0.724713	0	1.14656	0.412905	1.31259	0.859598
hsa-UTRN_0157	chr6:144827611|144835938	chr6	144827611	144835938	UTRN	291	1	+	exon-exon	transcript,gene,exon,CDS	yes	0	0	1	1	0	2	2	1	0	0	0	2	3	0	2	0	2	1	1	2	0	0	0.368834	0.647161	0	0.85018	0.887392	0.407449	0	0	0	0.683934	1.20902	0	0.902778	0	0.952182	0.514358	0.545032	0.856644
hsa-FBXO30_0001	chr6:145804372|145806421	chr6	145804372	145806421	FBXO30	2050	1	-	exon-exon	UTR,transcript,gene,exon,CDS	yes	1	2	1	1	2	3	3	1	2	1	3	3	3	4	1	4	3	3	2	1	0.0863677	0.180535	0.0523564	0.0918653	0.165892	0.181026	0.18895	0.0578379	0.15957	0.0536226	0.1708	0.145628	0.171621	0.265436	0.0640753	0.261277	0.202745	0.219041	0.154736	0.0608008
hsa-SHPRH_0005	chr6:145888020|145894977	chr6	145888020	145894977	SHPRH	440	1	-	exon-exon	transcript,gene,exon,CDS	yes	0	2	6	0	0	1	2	0	0	3	4	4	1	1	2	1	1	1	0	2	0	0.841128	1.4636	0	0	0.281139	0.586889	0	0	0.749498	1.06103	0.904658	0.266533	0.309173	0.597065	0.304329	0.314869	0.340178	0	0.566553
hsa-SHPRH_0001	chr6:145893215|145894977	chr6	145893215	145894977	SHPRH	359	1	-	exon-exon	exon,gene,transcript,CDS	yes	0	0	0	0	0	0	2	0	0	1	0	0	2	0	0	0	2	2	2	0	0	0	0	0	0	0	0.719307	0	0	0.306202	0	0	0.65334	0	0	0	0.771825	0.833862	0.883589	0
hsa-STXBP5_0036	chr6:147205971|147239270	chr6	147205971	147239270	STXBP5	281	1	+	exon-exon	exon,gene,transcript,CDS	yes	2	0	1	0	0	2	1	0	0	1	0	2	4	0	0	0	0	0	0	2	1.26017	0	0.38196	0	0	0.880435	0.459486	0	0	0.391197	0	0.708273	1.66939	0	0	0	0	0	0	0.887129
hsa-STXBP5_0018	chr6:147267084|147316407	chr6	147267084	147316407	STXBP5	1172	1	+	exon-exon	transcript,gene,exon,CDS	yes	0	0	0	0	0	2	0	0	0	0	0	1	1	0	3	0	1	0	0	0	0	0	0	0	0	0.211094	0	0	0	0	0	0.0849082	0.100064	0	0.336231	0	0.11821	0	0	0
hsa-TAB2_0004	chr6:149342685|149379518	chr6	149342685	149379518	TAB2	1841	1	+	exon-exon	UTR,transcript,gene,exon,CDS	yes	0	0	0	0	0	1	0	0	0	4	3	0	0	1	0	2	0	0	0	3	0	0	0	0	0	0.0671924	0	0	0	0.238841	0.19019	0	0	0.0738924	0	0.145469	0	0	0	0.20311
hsa-TAB2_0001	chr6:149369909|149379518	chr6	149369909	149379518	TAB2	1692	1	+	exon-exon	UTR,transcript,gene,exon,CDS	yes	0	0	3	0	2	4	1	1	0	1	3	10	1	1	0	4	7	5	2	2	0	0	0.190303	0	0.200992	0.292438	0.0763094	0.0700755	0	0.0649683	0.206939	0.588135	0.0693112	0.0803995	0	0.316559	0.573167	0.442311	0.187476	0.147331
hsa-TAB2_0003	chr6:149378018|149379518	chr6	149378018	149379518	TAB2	1501	1	+	exon-exon	UTR,transcript,gene,exon,CDS	yes	1	4	0	0	4	4	0	0	0	0	3	7	0	0	0	2	3	2	0	1	0.117957	0.493133	0	0	0.453136	0.32965	0	0	0	0	0.233271	0.464082	0	0	0	0.178421	0.2769	0.199438	0	0.0830391
hsa-PPIL4_0001	chr6:149512155|149541586	chr6	149512155	149541586	PPIL4	1157	1	-	exon-exon	transcript,gene,exon,CDS	yes	0	0	0	0	2	0	0	0	0	1	0	1	0	2	0	1	1	0	0	0	0	0	0	0	0.293931	0	0	0	0	0.0950098	0	0.086009	0	0.235153	0	0.115734	0.119743	0	0	0
hsa-KATNA1_0002	chr6:149632759|149638560	chr6	149632759	149638560	KATNA1	333	1	-	exon-exon	UTR,transcript,gene,exon,CDS	yes	1	3	0	2	1	1	0	0	0	1	0	2	0	0	0	1	0	2	0	1	0.531693	1.6671	0	1.13107	0.510628	0.371475	0	0	0	0.330109	0	0.597672	0	0	0	0.402116	0	0.898968	0	0.374299
hsa-LATS1_0006	chr6:149683079|149695221	chr6	149683079	149695221	LATS1	1662	1	-	exon-exon	UTR,transcript,gene,exon,CDS	yes	0	0	0	0	0	1	0	0	0	3	0	1	2	0	0	0	0	0	0	0	0	0	0	0	0	0.0744291	0	0	0	0.198423	0	0.0598751	0.141125	0	0	0	0	0	0	0
hsa-NUP43_0001	chr6:149738643|149742570	chr6	149738643	149742570	NUP43	317	1	-	exon-exon	UTR,transcript,gene,exon,CDS	yes	2	0	0	0	0	1	0	0	0	0	0	1	1	0	0	2	0	2	0	0	1.11706	0	0	0	0	0.390224	0	0	0	0	0	0.313919	0.369951	0	0	0.844824	0	0.944342	0	0
hsa-PCMT1_0004	chr6:149771162|149773169	chr6	149771162	149773169	PCMT1	137	1	+	exon-exon	UTR,transcript,gene,exon,CDS	yes	1	0	1	0	0	0	0	0	0	0	4	1	4	0	0	2	0	1	0	1	1.29236	0	0.783436	0	0	0	0	0	0	0	3.40769	0.726368	3.42407	0	0	1.95481	0	1.09254	0	0.909793
hsa-PLEKHG1_0009	chr6:150830582|150832205	chr6	150830582	150832205	PLEKHG1	1624	1	+	exon-exon	transcript,gene,exon,CDS	yes	0	0	1	0	0	0	0	0	2	0	0	0	0	0	0	0	1	0	2	0	0	0	0.0660903	0	0	0	0	0	0.201427	0	0	0	0	0	0	0	0.0853094	0	0.195325	0
hsa-MTHFD1L_0034	chr6:151014880|151015693	chr6	151014880	151015693	MTHFD1L	279	1	+	exon-exon	transcript,gene,exon,CDS	yes	0	0	0	2	0	0	0	0	0	0	0	0	1	0	2	2	0	0	2	1	0	0	0	1.34999	0	0	0	0	0	0	0	0	0.420339	0	0.941608	0.95989	0	0	1.13695	0.446744
hsa-AKAP12_0001	chr6:151348711|151353752	chr6	151348711	151353752	AKAP12	5042	1	+	exon-exon	UTR,transcript,gene,exon,CDS	yes	1	1	1	3	0	1	5	2	2	3	3	2	2	7	4	0	2	7	1	1	0.0351158	0.0367013	0.0212873	0.112053	0	0.0245341	0.12804	0.047032	0.0648786	0.0654064	0.0694447	0.0394734	0.0465191	0.188864	0.104208	0	0.0549554	0.207804	0.0314566	0.0247207
hsa-SYNE1_0002	chr6:152308489|152321886	chr6	152308489	152321886	SYNE1	1429	1	-	exon-exon	UTR,transcript,gene,exon,CDS	yes	2	0	0	1	0	0	0	0	0	1	0	0	0	1	0	1	2	1	0	0	0.247801	0	0	0.131787	0	0	0	0	0	0.0769254	0	0	0	0.0951966	0	0.0937052	0.193901	0.104743	0	0
hsa-SYNE1_0015	chr6:152329730|152331890	chr6	152329730	152331890	SYNE1	1807	1	-	exon-exon	UTR,transcript,gene,exon,CDS	yes	2	0	2	2	3	0	4	2	4	2	0	4	1	0	5	3	2	0	2	2	0.195964	0	0.118794	0.208438	0.282301	0	0.285812	0.131232	0.362057	0.121667	0	0.220282	0.0649001	0	0.363459	0.22231	0.15334	0	0.175544	0.137954
hsa-SYNE1_0067	chr6:152628265|152628554	chr6	152628265	152628554	SYNE1	290	1	-	exon-exon	UTR,transcript,gene,exon,CDS	yes	0	0	1	0	0	2	1	0	3	0	2	0	0	0	0	0	0	1	2	1	0	0	0.370106	0	0	0.853111	0.445226	0	1.69199	0	0.80492	0	0	0	0	0	0	0.516132	1.09382	0.429799
hsa-CNKSR3_0026	chr6:154442088|154450258	chr6	154442088	154450258	CNKSR3	367	1	-	exon-exon	UTR,transcript,gene,exon,CDS	yes	0	0	0	0	0	0	2	0	0	2	0	0	0	0	0	0	0	0	1	0	0	0	0	0	0	0	0.703627	0	0	0.599054	0	0	0	0	0	0	0	0	0.432164	0
hsa-SCAF8_0001	chr6:154773989|154795139	chr6	154773989	154795139	SCAF8	576	1	+	exon-exon	transcript,gene,exon,CDS	yes	0	7	6	0	0	0	0	0	0	2	1	3	1	0	2	3	0	0	3	0	0	2.24885	1.11803	0	0	0	0	0	0	0.381689	0.202627	0.518294	0.203602	0	0.456091	0.69742	0	0	0.826064	0
hsa-SCAF8_0011	chr6:154787861|154792976	chr6	154787861	154792976	SCAF8	316	1	+	exon-exon	transcript,gene,exon,CDS	yes	0	0	1	1	1	2	0	2	3	0	0	3	5	3	0	2	1	2	0	1	0	0	0.339654	0.595962	0.538098	0.782919	0	0.750428	1.55278	0	0	0.944738	1.85561	1.29148	0	0.847498	0.438426	0.94733	0	0.394436
hsa-SCAF8_0020	chr6:154808070|154824378	chr6	154808070	154824378	SCAF8	1090	1	+	exon-exon	transcript,gene,exon,CDS	yes	0	0	0	1	0	2	0	2	0	0	0	0	0	1	0	0	0	0	0	2	0	0	0	0.172774	0	0.226975	0	0.217555	0	0	0	0	0	0.124804	0	0	0	0	0	0.2287
hsa-TIAM2_0008	chr6:155164415|155211307	chr6	155164415	155211307	TIAM2	1140	1	+	exon-exon	UTR,transcript,gene,exon,CDS	yes	0	0	2	0	0	0	0	0	3	0	0	0	0	0	0	0	0	0	0	0	0	0	0.188299	0	0	0	0	0	0.430419	0	0	0	0	0	0	0	0	0	0	0
hsa-ARID1B_0010	chr6:157036835|157084905	chr6	157036835	157084905	ARID1B	286	1	+	exon-exon	UTR,transcript,gene,exon,CDS	yes	1	5	6	8	1	8	5	5	4	4	1	5	1	3	9	5	7	4	3	3	0.619069	3.23511	2.25169	5.2678	0.594542	3.46017	2.25727	2.07286	2.28754	1.53743	0.408089	1.73973	0.410051	1.42695	4.13353	2.34099	3.3909	2.0934	1.66368	1.30743
hsa-ARID1B_0011	chr6:157036835|157110561	chr6	157036835	157110561	ARID1B	376	1	+	exon-exon	UTR,transcript,gene,exon,CDS	yes	0	0	1	4	0	0	2	0	3	1	0	0	2	0	3	3	0	1	1	2	0	0	0.285454	2.00345	0	0	0.686785	0	1.30499	0.292357	0	0	0.623801	0	1.04804	1.06839	0	0.39808	0.42182	0.662988
hsa-ARID1B_0006	chr6:157110472|157133207	chr6	157110472	157133207	ARID1B	270	1	+	exon-exon	UTR,transcript,gene,exon,CDS	yes	0	0	0	0	0	0	0	1	0	1	1	0	0	0	2	1	2	0	1	1	0	0	0	0	0	0	0	0.43914	0	0.407135	0.432272	0	0	0	0.972995	0.495943	1.02624	0	0.587423	0.461636
hsa-SNX9_0004	chr6:157896827|157910025	chr6	157896827	157910025	SNX9	649	1	+	exon-exon	transcript,gene,exon,CDS	yes	1	0	0	2	0	0	0	0	0	0	0	0	0	0	0	0	0	2	0	0	0.27281	0	0	0.580351	0	0	0	0	0	0	0	0	0	0	0	0	0	0.461258	0	0
hsa-TULP4_0003	chr6:158448996|158452268	chr6	158448996	158452268	TULP4	316	1	+	exon-exon	exon,gene,transcript,CDS	yes	2	1	1	2	0	1	3	3	5	4	3	4	2	2	2	1	4	1	2	1	1.12059	0.585595	0.339654	1.19192	0	0.391459	1.22578	1.12564	2.58796	1.39147	1.10804	1.25965	0.742244	0.860987	0.831356	0.423749	1.7537	0.473665	1.00382	0.394436
hsa-TULP4_n65	chr6:158448996|158461729	chr6	158448996	158461729	TULP4	483	1	+	exon-exon	exon,gene,transcript,CDS	yes	0	0	2	1	0	1	4	2	0	0	1	3	0	0	0	0	0	0	1	0	0	0	0.444433	0.389905	0	0.25611	1.06928	0.490964	0	0	0.241643	0.618089	0	0	0	0	0	0	0.328373	0
hsa-TULP4_0018	chr6:158501678|158504178	chr6	158501678	158504178	TULP4	2501	1	+	exon-exon	transcript,gene,exon,CDS	yes	1	1	0	3	0	1	3	0	2	1	0	3	1	1	0	0	0	0	0	0	0.0707932	0.0739896	0	0.225898	0	0.0494607	0.154877	0	0.130795	0.043953	0	0.119367	0.0468911	0.0543926	0	0	0	0	0	0
hsa-TMEM181_0003	chr6:158573420|158589782	chr6	158573420	158589782	TMEM181	484	1	+	exon-exon	transcript,gene,exon,CDS	yes	2	2	2	2	5	2	1	1	0	1	3	6	3	2	1	3	4	2	5	4	0.731627	0.764662	0.443515	0.778198	1.7566	0.511162	0.266768	0.244975	0	0.227121	0.72343	1.23362	0.726908	0.562132	0.271393	0.829988	1.14498	0.618505	1.63847	1.0301
hsa-TMEM181_0010	chr6:158573420|158608750	chr6	158573420	158608750	TMEM181	888	1	+	exon-exon	transcript,gene,exon,CDS	yes	0	0	0	2	0	1	0	0	0	0	0	0	0	0	0	0	1	0	0	2	0	0	0	0.424153	0	0.139303	0	0	0	0	0	0	0	0	0	0	0.156016	0	0	0.280724
hsa-TMEM181_0002	chr6:158580940|158589782	chr6	158580940	158589782	TMEM181	380	1	+	exon-exon	transcript,gene,exon,CDS	yes	2	0	5	0	3	2	1	1	0	5	3	5	4	3	1	1	4	2	2	4	0.931862	0	1.41225	0	1.34241	0.651059	0.339778	0.31202	0	1.4464	0.921421	1.30937	1.23447	1.07397	0.345669	0.352381	1.45834	0.78778	0.834759	1.31202
hsa-TMEM181_0004	chr6:158583954|158589782	chr6	158583954	158589782	TMEM181	324	1	+	exon-exon	transcript,gene,exon,CDS	yes	1	2	7	0	1	2	0	1	0	2	4	2	2	2	1	1	8	3	5	7	0.546462	1.14227	2.31887	0	0.524812	0.763587	0	0.36595	0	0.678558	1.44091	0.614274	0.723917	0.839728	0.405414	0.413286	3.4208	1.38591	2.4476	2.69288
hsa-TMEM181_0007	chr6:158605267|158608750	chr6	158605267	158608750	TMEM181	404	1	+	exon-exon	transcript,gene,exon,CDS	yes	0	0	0	1	0	1	2	0	0	0	2	1	1	0	0	0	0	1	2	0	0	0	0	0.466148	0	0.306191	0.639186	0	0	0	0.577789	0.246318	0.290284	0	0	0	0	0.370491	0.78517	0
hsa-SYTL3_0004	chr6:158707230|158725637	chr6	158707230	158725637	SYTL3	461	1	+	exon-exon	transcript,gene,exon,CDS	yes	0	0	2	1	0	1	0	1	0	0	1	0	0	1	0	0	0	0	0	2	0	0	0.465643	0.408512	0	0.268332	0	0.257197	0	0	0.253174	0	0	0.295089	0	0	0	0	0	0.540745
hsa-SOD2_0004	chr6:159682474|159685033	chr6	159682474	159685033	SOD2	345	1	-	exon-exon	UTR,exon,gene,transcript,CDS	yes	0	1	1	1	0	0	0	0	0	0	2	0	0	0	0	0	0	0	0	2	0	0.536371	0.311103	0.545866	0	0	0	0	0	0	0.676599	0	0	0	0	0	0	0	0	0.72256
hsa-SOD2_0003	chr6:159682474|159688242	chr6	159682474	159688242	SOD2	462	1	-	exon-exon	UTR,exon,gene,transcript,CDS	yes	4	1	14	2	6	0	9	0	0	1	7	14	6	1	2	1	6	2	0	1	1.53293	0.400537	3.25245	0.815255	2.2083	0	2.51524	0	0	0.237936	1.76838	3.01553	1.52305	0.29445	0.568633	0.289837	1.79925	0.647958	0	0.269787
hsa-IGF2R_0010	chr6:160040560|160050652	chr6	160040560	160050652	IGF2R	1379	1	+	exon-exon	transcript,gene,exon,CDS	yes	0	0	1	2	0	0	3	0	0	2	0	0	0	0	0	0	0	0	1	0	0	0	0.0778323	0.273131	0	0	0.28089	0	0	0.159429	0	0	0	0	0	0	0	0	0.115014	0
hsa-IGF2R_0003	chr6:160046498|160048543	chr6	160046498	160048543	IGF2R	611	1	+	exon-exon	transcript,gene,exon,CDS	yes	5	8	6	3	10	2	4	3	0	7	4	3	7	4	3	0	5	9	2	5	1.44889	2.42289	1.05398	0.924667	2.78296	0.404914	0.845274	0.582165	0	1.25939	0.764081	0.488604	1.34357	0.890579	0.644947	0	1.13374	2.20475	0.519163	1.01998
hsa-SLC22A3_0001	chr6:160397979|160410846	chr6	160397979	160410846	SLC22A3	546	1	+	exon-exon	exon,gene,transcript,CDS	yes	0	6	4	0	4	1	3	3	1	2	4	2	5	2	3	2	2	2	1	1	0	2.0335	0.786305	0	1.24571	0.226559	0.709426	0.651471	0.299559	0.402661	0.855043	0.364514	1.07394	0.4983	0.721727	0.490493	0.507482	0.548272	0.290484	0.228281
hsa-MAP3K4_0002	chr6:161034259|161049979	chr6	161034259	161049979	MAP3K4	1555	1	+	exon-exon	UTR,transcript,gene,exon,CDS	yes	9	7	12	3	6	9	5	5	0	5	4	13	7	5	2	7	8	12	7	6	1.02475	0.833014	0.828275	0.363326	0.656099	0.715955	0.415163	0.381247	0	0.353461	0.300227	0.831936	0.527924	0.437415	0.168944	0.602786	0.712759	1.15507	0.713974	0.480932
hsa-MAP3K4_0001	chr6:161048616|161049979	chr6	161048616	161049979	MAP3K4	1364	1	+	exon-exon	transcript,gene,exon,CDS	yes	5	0	1	1	0	6	2	3	0	5	2	6	4	2	2	3	2	2	0	5	0.649024	0	0.0786882	0.138067	0	0.54414	0.189319	0.260779	0	0.402956	0.171134	0.437738	0.343914	0.199466	0.192602	0.294512	0.203142	0.219469	0	0.456898
hsa-QKI_0012	chr6:163455279|163478896	chr6	163455279	163478896	QKI	260	1	+	exon-exon	UTR,transcript,gene,exon,CDS	yes	1	7	3	0	4	1	0	0	2	0	0	0	3	0	2	3	1	0	3	1	0.680976	4.98206	1.23843	0	2.61599	0.475774	0	0	1.25815	0	0	0	1.35317	0	1.01042	1.54505	0.532856	0	1.83005	0.479391
hsa-RPS6KA2_0002	chr6:166430453|166432490	chr6	166430453	166432490	RPS6KA2	249	1	-	exon-exon	transcript,gene,exon,CDS	yes	0	0	0	0	0	1	0	1	2	1	5	2	1	0	0	0	0	0	0	0	0	0	0	0	0	0.496792	0	0.476176	1.31373	0.441471	2.34364	0.799296	0.470982	0	0	0	0	0	0	0
hsa-MLLT4_0009	chr6:167870383|167889326	chr6	167870383	167889326	AFDN	711	1	+	exon-exon	transcript,gene,exon,CDS	yes	0	0	0	0	1	2	0	4	0	0	0	2	0	1	1	0	0	1	0	0	0	0	0	0	0.239155	0.347964	0	0.667048	0	0	0	0.279922	0	0.19133	0.184746	0	0	0.210518	0	0
hsa-SMOC2_0001	chr6:168509915|168549203	chr6	168509915	168549203	SMOC2	586	1	+	exon-exon	transcript,gene,exon,CDS	yes	0	0	0	0	0	0	0	0	1	2	0	1	0	0	0	1	3	0	0	0	0	0	0	0	0	0	0	0	0.279111	0.375175	0	0.169816	0	0	0	0.228506	0.709262	0	0	0
hsa-SMOC2_0008	chr6:168509915|168608239	chr6	168509915	168608239	SMOC2	856	1	+	exon-exon	transcript,gene,exon,CDS	yes	0	2	1	0	0	0	0	0	0	0	0	0	3	0	0	0	0	0	0	0	0	0.432355	0.125386	0	0	0	0	0	0	0	0	0	0.411009	0	0	0	0	0	0	0
hsa-THBS2_n66	chr6:169240452|169246281	chr6	169240452	169246281	THBS2	423	1	-	exon-exon	transcript,gene,exon,CDS	yes	0	0	0	0	0	0	0	2	0	0	0	1	0	0	0	0	0	0	2	0	0	0	0	0	0	0	0	0.560604	0	0	0	0.235254	0	0	0	0	0	0	0.749902	0
hsa-FAM120B_0002	chr6:170317370|170330550	chr6	170317370	170330550	FAM120B	2038	1	+	exon-exon	UTR,transcript,gene,exon,CDS	yes	1	0	2	0	0	1	2	1	0	0	1	3	3	0	2	4	1	0	0	2	0.0868763	0	0.105329	0	0	0.0606973	0.126708	0.0581785	0	0	0.0572686	0.146485	0.172632	0	0.128905	0.262816	0.0679797	0	0	0.122318
hsa-FAM120B_0010	chr6:170358226|170395579	chr6	170358226	170395579	FAM120B	502	1	+	exon-exon	transcript,gene,exon,CDS	yes	0	0	0	0	0	0	0	0	2	2	0	0	1	0	0	0	0	1	0	0	0	0	0	0	0	0	0	0	0.65163	0.437954	0	0	0.233615	0	0	0	0	0.298164	0	0
hsa-PSMB1_0001	chr6:170543601|170549113	chr6	170543601	170549113	PSMB1	320	1	-	exon-exon	transcript,gene,exon,CDS	yes	4	0	2	1	3	2	0	2	0	1	2	1	1	2	1	1	0	4	4	5	2.21317	0	0.670817	0.588512	1.59412	0.773132	0	0.741048	0	0.34352	0.729458	0.310976	0.366483	0.850224	0.410482	0.418452	0	1.87098	1.98255	1.94753
hsa-PRKAR1B_0005	chr7:677229|711527	chr7	677229	711527	PRKAR1B	462	1	-	exon-exon	UTR,transcript,gene,exon,CDS	yes	0	2	1	0	0	2	1	1	5	1	1	2	4	0	1	1	0	0	0	0	0	0.801074	0.232318	0	0	0.535503	0.279471	0.25664	1.77012	0.237936	0.252626	0.43079	1.01536	0	0.284317	0.289837	0	0	0	0
hsa-DNAAF5_0002	chr7:770471|775162	chr7	770471	775162	DNAAF5	456	1	+	exon-exon	transcript,gene,exon,CDS	yes	0	1	1	0	0	1	4	6	0	3	1	1	1	0	0	0	0	0	3	0	0	0.405807	0.235374	0	0	0.271274	1.13259	1.5601	0	0.7232	0.25595	0.218229	0.257181	0	0	0	0	0	1.04345	0
hsa-SUN1_0017	chr7:851384|853618	chr7	851384	853618	SUN1	605	1	+	exon-exon	transcript,gene,exon,CDS	yes	0	0	0	0	0	0	0	4	8	0	0	0	0	0	0	0	0	0	1	0	0	0	0	0	0	0	0	0.783919	2.16276	0	0	0	0	0	0	0	0	0	0.262156	0
hsa-SUN1_0001	chr7:854920|857957	chr7	854920	857957	SUN1	261	1	+	exon-exon	transcript,gene,exon,CDS	yes	1	3	0	2	1	3	2	6	0	3	1	3	3	4	1	0	0	0	0	2	0.678367	2.12699	0	1.4431	0.651491	1.42185	0.989391	2.72569	0	1.26352	0.447178	1.14382	1.34798	2.08484	0.503273	0	0	0	0	0.955108
hsa-MAD1L1_0030	chr7:1936687|2002121	chr7	1936687	2002121	not_annotated	448	2	+	intergenic-intergenic	not_annotated	yes	0	0	0	0	0	2	1	0	1	0	0	0	0	0	0	0	0	0	2	0	0	0	0	0	0	0.552237	0.288204	0	0.365087	0	0	0	0	0	0	0	0	0	0.708055	0
hsa-MAD1L1_0026	chr7:2229984|2230727	chr7	2229984	2230727	not_annotated	339	2	+	intergenic-intergenic	not_annotated	yes	0	2	0	0	2	0	1	1	0	1	0	3	0	0	2	0	0	0	1	0	0	1.09173	0	0	1.00318	0	0.380872	0.349757	0	0.324267	0	0.880641	0	0	0.774951	0	0	0	0.467859	0
hsa-EIF3B_0001	chr7:2360710|2364529	chr7	2360710	2364529	EIF3B	658	1	+	exon-exon	UTR,exon,gene,transcript,CDS	yes	0	1	0	0	0	1	0	1	0	0	0	0	1	0	4	0	0	0	1	2	0	0.281228	0	0	0	0.187996	0	0.180194	0	0	0	0	0.178229	0	0.798506	0	0	0	0.24104	0.37885
hsa-EIF3B_0004	chr7:2363632|2364529	chr7	2363632	2364529	EIF3B	287	1	+	exon-exon	transcript,gene,exon,CDS	yes	3	0	1	0	0	0	1	0	0	2	0	0	1	0	0	0	0	0	0	0	1.85074	0	0.373975	0	0	0	0.44988	0	0	0.766037	0	0	0.408622	0	0	0	0	0	0	0
hsa-EIF3B_0005	chr7:2364372|2366448	chr7	2364372	2366448	EIF3B	290	1	+	exon-exon	transcript,gene,exon,CDS	yes	0	0	1	0	0	1	0	2	1	0	1	2	1	0	2	0	2	0	0	0	0	0	0.370106	0	0	0.426556	0	0.817708	0.563997	0	0.40246	0.686292	0.404395	0	0.905891	0	0.955466	0	0	0
hsa-SDK1_0001	chr7:3619080|3642105	chr7	3619080	3642105	SDK1	415	1	+	exon-exon	transcript,gene,exon,CDS	yes	15	4	12	0	3	0	1	1	0	5	5	0	4	0	4	2	1	3	2	2	6.39954	1.7836	3.10354	0	1.2292	0	0.311122	0.285705	0	1.32441	1.40618	0	1.13036	0	1.26607	0.645324	0.333837	1.08201	0.764358	0.600683
hsa-TNRC18_0008	chr7:5370375|5371364	chr7	5370375	5371364	TNRC18	990	1	-	exon-exon	transcript,gene,exon,CDS	yes	0	2	0	0	1	0	2	1	5	0	0	0	0	0	0	0	2	3	0	0	0	0.373835	0	0	0.171757	0	0.26084	0.119765	0.826056	0	0	0	0	0	0	0	0.279884	0.45357	0	0
hsa-TNRC18_0013	chr7:5374055|5378024	chr7	5374055	5378024	TNRC18	1077	1	-	exon-exon	transcript,gene,exon,CDS	yes	0	2	1	4	0	0	2	3	0	0	0	0	0	0	1	0	0	0	0	0	0	0.343636	0.0996571	0.699439	0	0	0.239769	0.330272	0	0	0	0	0	0	0.121963	0	0	0	0	0
hsa-TNRC18_0025	chr7:5374055|5394595	chr7	5374055	5394595	TNRC18	3042	1	-	exon-exon	UTR,transcript,gene,exon,CDS	yes	0	0	0	0	0	0	0	0	0	0	0	3	0	0	0	0	0	0	3	0	0	0	0	0	0	0	0	0	0	0	0	0.0981385	0	0	0	0	0	0	0.156414	0
hsa-RNF216_0001	chr7:5641154|5652510	chr7	5641154	5652510	RNF216	321	1	-	exon-exon	UTR,transcript,gene,exon,CDS	yes	1	4	6	1	1	1	1	2	0	4	2	6	2	3	2	0	4	2	3	1	0.55157	2.3059	2.00618	0.586679	0.529717	0.385362	0.402229	0.73874	0	1.3698	0.727186	1.86004	0.730682	1.27136	0.818407	0	1.72639	0.932574	1.48228	0.388292
hsa-RNF216_0002	chr7:5739276|5741815	chr7	5739276	5741815	RNF216	920	1	-	exon-exon	UTR,transcript,gene,exon,CDS	yes	0	0	3	3	1	1	2	2	0	1	2	3	1	0	1	2	0	3	0	4	0	0	0.349991	0.6141	0.184825	0.134458	0.280686	0.257756	0	0.119485	0.253725	0.324497	0.127472	0	0.142776	0.291097	0	0.488081	0	0.54192
hsa-CCZ1_0002	chr7:5902661|5910116	chr7	5902661	5910116	CCZ1	342	1	+	exon-exon	UTR,transcript,gene,exon,CDS	yes	0	0	0	0	0	1	1	0	0	1	0	0	0	1	1	1	2	2	0	1	0	0	0	0	0	0.361699	0.377531	0	0	0.321422	0	0	0	0.397766	0.384077	0.391534	0.81019	0.875311	0	0.364449
hsa-CCZ1_n67	chr7:5923387|5923962	chr7	5923387	5923962	CCZ1	287	1	+	exon-exon	UTR,transcript,gene,exon,CDS	yes	5	0	0	1	1	1	3	2	0	1	2	1	1	3	1	2	1	0	0	0	3.08456	0	0	0.656181	0.592471	0.431014	1.34964	0.826256	0	0.383019	0.813333	0.346733	0.408622	1.42198	0.45768	0.933134	0.482727	0	0	0
hsa-USP42_0020	chr7:6153756|6157055	chr7	6153756	6157055	USP42	1742	1	+	exon-exon	UTR,transcript,gene,exon,CDS	yes	0	1	0	2	0	0	1	1	1	0	0	0	0	2	0	0	1	0	0	0	0	0.106227	0	0.216216	0	0	0.0741191	0.0680641	0.0938915	0	0	0	0	0.156184	0	0	0.0795307	0	0	0
hsa-DAGLB_0005	chr7:6432837|6436533	chr7	6432837	6436533	DAGLB	554	1	-	exon-exon	transcript,gene,exon,CDS	yes	3	2	2	0	1	3	0	1	2	0	2	1	2	1	0	2	2	0	7	2	0.958775	0.668044	0.387475	0	0.30693	0.669862	0	0.214021	0.590466	0	0.421348	0.179625	0.423374	0.245552	0	0.48341	0.500154	0	2.00403	0.44997
hsa-ZDHHC4_0001	chr7:6585016|6585260	chr7	6585016	6585260	ZDHHC4	245	1	+	exon-exon	transcript,gene,exon,CDS	yes	1	3	2	0	0	0	0	0	0	0	0	2	0	2	1	1	0	0	0	0	0.722669	2.2659	0.876169	0	0	0	0	0	0	0	0	0.812346	0	1.1105	0.53614	0.54655	0	0	0	0
hsa-ZNF12_0002	chr7:6697339|6705223	chr7	6697339	6705223	ZNF12	288	1	-	exon-exon	UTR,exon,gene,transcript,CDS	yes	2	0	0	0	0	1	0	0	0	2	0	0	2	0	0	0	0	1	0	0	1.22954	0	0	0	0	0.429518	0	0	0	0.763377	0	0	0.814407	0	0	0	0	0.519716	0	0
hsa-PMS2CL_0001	chr7:6735305|6737936	chr7	6735305	6737936	PMS2CL	946	1	+	exon-exon	transcript,gene,exon	yes	0	0	0	0	0	1	0	2	2	3	0	0	2	0	0	0	0	0	0	2	0	0	0	0	0	0.130762	0	0.250672	0.345791	0.348604	0	0	0.247938	0	0	0	0	0	0	0.263513
hsa-CCZ1B_n68	chr7:6800948|6801523	chr7	6800948	6801523	CCZ1B	287	1	-	exon-exon	UTR,transcript,gene,exon,CDS	yes	6	5	8	5	5	3	3	4	0	3	5	12	7	8	9	5	10	7	3	5	3.70147	3.22383	2.9918	3.2809	2.96235	1.29304	1.34964	1.65251	0	1.14906	2.03333	4.1608	2.86035	3.79194	4.11912	2.33283	4.82727	3.65069	1.65788	2.17146
hsa-CCZ1B_n69	chr7:6812976|6822364	chr7	6812976	6822364	CCZ1B	404	1	-	exon-exon	UTR,transcript,gene,exon,CDS	yes	0	2	0	2	0	2	0	1	0	1	0	4	0	0	0	0	0	0	1	0	0	0.91608	0	0.932297	0	0.612382	0	0.293484	0	0.272095	0	0.985271	0	0	0	0	0	0	0.392585	0
hsa-CCZ1B_n70	chr7:6812976|6823360	chr7	6812976	6823360	CCZ1B	452	1	-	exon-exon	UTR,transcript,gene,exon,CDS	yes	0	0	0	0	0	0	0	1	0	2	0	0	0	0	0	0	0	0	2	1	0	0	0	0	0	0	0	0.262318	0	0.4864	0	0	0	0	0	0	0	0	0.701789	0.275756
hsa-CCZ1B_0001	chr7:6814764|6822364	chr7	6814764	6822364	CCZ1B	342	1	-	exon-exon	UTR,transcript,gene,exon,CDS	yes	1	0	3	1	2	5	2	2	1	2	10	5	4	4	4	2	0	5	1	0	0.517701	0	0.941497	0.550655	0.994381	1.8085	0.755062	0.693378	0.478243	0.642844	3.41267	1.45486	1.37163	1.59106	1.53631	0.783068	0	2.18828	0.463755	0
hsa-CCZ1B_0004	chr7:6814764|6823360	chr7	6814764	6823360	CCZ1B	390	1	-	exon-exon	UTR,transcript,gene,exon,CDS	yes	0	3	2	1	2	2	2	2	0	1	3	5	3	6	0	0	1	1	3	1	0	1.42345	0.550414	0.482882	0.871995	0.634365	0.662131	0.608039	0	0.281862	0.897795	1.2758	0.902112	2.09286	0	0	0.355237	0.38379	1.22003	0.319594
hsa-CCZ1B_n71	chr7:6819766|6822364	chr7	6819766	6822364	CCZ1B	260	1	-	exon-exon	UTR,transcript,gene,exon,CDS	yes	1	0	3	2	1	0	0	1	0	1	3	1	0	2	2	1	0	0	1	0	0.680976	0	1.23843	1.44865	0.653997	0	0	0.45603	0	0.422794	1.34669	0.38274	0	1.04643	1.01042	0.515018	0	0	0.610016	0
hsa-CCZ1B_n72	chr7:6819766|6823360	chr7	6819766	6823360	CCZ1B	308	1	-	exon-exon	UTR,transcript,gene,exon,CDS	yes	0	0	2	2	1	0	0	0	0	0	1	0	0	0	0	3	0	4	1	0	0	0	0.696953	1.22288	0.552075	0	0	0	0	0	0.378939	0	0	0	0	1.30427	0	1.94387	0.514949	0
hsa-MIOS_0004	chr7:7572436|7574196	chr7	7572436	7574196	MIOS	1433	1	+	exon-exon	UTR,transcript,gene,exon,CDS	yes	0	0	1	0	0	2	1	0	0	2	1	1	0	0	0	3	1	0	0	0	0	0	0.0748993	0	0	0.172646	0.0901016	0	0	0.153421	0.0814469	0.0694434	0	0	0	0.280331	0.0966801	0	0	0
hsa-GLCCI1_0003	chr7:8022483|8071131	chr7	8022483	8071131	GLCCI1	568	1	+	exon-exon	transcript,gene,exon,CDS	yes	3	1	3	0	3	1	0	0	0	2	1	2	0	0	0	2	0	0	2	0	0.935143	0.325789	0.566887	0	0.898094	0.217784	0	0	0	0.387065	0.205481	0.350396	0	0	0	0.471495	0	0	0.558466	0
hsa-ICA1_0001	chr7:8218305|8236005	chr7	8218305	8236005	ICA1	658	1	-	exon-exon	UTR,transcript,gene,exon,CDS	yes	0	0	2	0	0	1	2	2	0	2	3	2	2	1	1	0	1	1	0	2	0	0	0.326233	0	0	0.187996	0.392449	0.360388	0	0.334123	0.532128	0.302469	0.356458	0.206742	0.199627	0	0.210551	0.227474	0	0.37885
hsa-PHF14_0001	chr7:10982372|10990847	chr7	10982372	10990847	PHF14	933	1	+	exon-exon	UTR,exon,gene,transcript,CDS	yes	0	0	0	2	4	0	0	1	0	1	2	1	0	0	1	2	1	3	1	0	0	0	0	0.403695	0.728999	0	0	0.127082	0	0.11782	0.250189	0.106659	0	0	0.140787	0.287041	0.148491	0.48128	0.169994	0
hsa-PHF14_0002	chr7:11061791|11111467	chr7	11061791	11111467	PHF14	291	1	+	exon-exon	UTR,transcript,gene,exon,CDS	yes	0	1	1	1	1	1	2	2	0	0	1	0	1	0	0	0	0	0	2	1	0	0.635904	0.368834	0.647161	0.584327	0.42509	0.887392	0.814898	0	0	0.401077	0	0.403005	0	0	0	0	0	1.09006	0.428322
hsa-TMEM106B_0005	chr7:12224226|12229819	chr7	12224226	12229819	TMEM106B	301	1	+	exon-exon	UTR,transcript,gene,exon,CDS	yes	0	0	1	0	0	4	1	0	0	3	2	4	4	2	0	6	1	2	0	3	0	0	0.35658	0	0	1.64387	0.428955	0	0	1.09561	0.775504	1.32242	1.55847	0.903893	0	2.6692	0.460274	0.994539	0	1.24228
hsa-ISPD_0016	chr7:16216066|16278226	chr7	16216066	16278226	CRPPA	416	1	-	exon-exon	transcript,gene,exon,CDS	yes	3	0	1	0	2	2	0	1	0	3	3	1	3	1	0	3	0	0	1	1	1.27683	0	0.258006	0	0.817496	0.594717	0	0.285019	0	0.792738	0.841683	0.239212	0.84573	0.327009	0	0.965659	0	0	0.38126	0.299619
hsa-ISPD_0004	chr7:16258390|16278226	chr7	16258390	16278226	CRPPA	284	1	-	exon-exon	transcript,gene,exon,CDS	yes	4	1	6	0	8	16	2	9	1	7	6	13	9	11	9	10	8	2	10	4	2.49372	0.651578	2.26755	0	4.78983	6.96908	0.909264	3.75743	0.575912	2.70945	2.46578	4.55514	3.71645	5.269	4.16264	4.71495	3.90261	1.05407	5.58466	1.75552
hsa-SNX13_0019	chr7:17850347|17875790	chr7	17850347	17875790	SNX13	625	1	-	exon-exon	UTR,transcript,gene,exon,CDS	yes	0	0	0	0	0	1	0	0	0	2	0	0	3	0	0	3	0	0	0	0	0	0	0	0	0	0.197922	0	0	0	0.351764	0	0	0.562918	0	0	0.642742	0	0	0	0
hsa-SNX13_0006	chr7:17868407|17875790	chr7	17868407	17875790	SNX13	397	1	-	exon-exon	UTR,transcript,gene,exon,CDS	yes	1	1	9	2	2	0	0	0	0	0	3	7	4	1	6	3	6	3	3	1	0.445979	0.466116	2.43319	0.948735	0.85662	0	0	0	0	0	0.881965	1.75463	1.18161	0.34266	1.9852	1.01187	2.09384	1.13107	1.19852	0.313959
hsa-SNX13_0007	chr7:17868407|17897446	chr7	17868407	17897446	SNX13	825	1	-	exon-exon	UTR,transcript,gene,exon,CDS	yes	1	1	3	1	1	5	1	2	0	2	1	2	2	6	5	1	0	1	2	2	0.214611	0.224301	0.390293	0.228271	0.206108	0.749704	0.156504	0.287437	0	0.266488	0.141471	0.241242	0.284302	0.989352	0.796086	0.162309	0	0.181428	0.384495	0.302162
hsa-SNX13_0012	chr7:17873528|17897446	chr7	17873528	17897446	SNX13	741	1	-	exon-exon	UTR,transcript,gene,exon,CDS	yes	0	2	0	0	0	0	0	0	0	0	2	0	0	0	0	0	0	0	0	3	0	0.499455	0	0	0	0	0	0	0	0	0.315016	0	0	0	0	0	0	0	0	0.504622
hsa-SNX13_0003	chr7:17890363|17897446	chr7	17890363	17897446	SNX13	428	1	-	exon-exon	UTR,transcript,gene,exon,CDS	yes	3	0	3	0	3	2	0	1	0	3	1	4	3	6	2	1	1	0	0	4	1.24103	0	0.752318	0	1.19186	0.578043	0	0.277027	0	0.770512	0.272695	0.930022	0.822018	1.90705	0.613805	0.312861	0.323698	0	0	1.16488
hsa-HDAC9_0001	chr7:18585281|18594029	chr7	18585281	18594029	HDAC9	633	1	+	exon-exon	UTR,exon,gene,transcript,CDS	yes	0	1	6	0	0	1	0	0	1	0	2	0	3	2	0	0	0	1	2	1	0	0.292335	1.01735	0	0	0.19542	0	0	0.258387	0	0.368763	0	0.555804	0.429813	0	0	0	0.236458	0.501119	0.196906
hsa-RAPGEF5_0002	chr7:22266964|22318037	chr7	22266964	22318037	RAPGEF5	565	1	-	exon-exon	UTR,transcript,gene,exon,CDS	yes	0	3	1	0	1	2	1	3	6	2	3	1	0	1	2	0	1	0	2	4	0	0.982556	0.189966	0	0.300954	0.43788	0.228523	0.629563	1.73691	0.38912	0.619717	0.176128	0	0.240772	0.464971	0	0.245208	0	0.561431	0.882419
hsa-RAPGEF5_0006	chr7:22291175|22318037	chr7	22291175	22318037	RAPGEF5	516	1	-	exon-exon	UTR,transcript,gene,exon,CDS	yes	0	6	4	1	4	6	5	9	5	7	1	3	0	5	5	4	5	0	6	1	0	2.15172	0.832021	0.364969	1.31813	1.43839	1.25112	2.06804	1.58487	1.49125	0.226189	0.57856	0	1.31818	1.27281	1.03802	1.34247	0	1.84424	0.241554
hsa-RAPGEF5_0001	chr7:22308339|22318037	chr7	22308339	22318037	RAPGEF5	449	1	-	exon-exon	UTR,transcript,gene,exon,CDS	yes	3	3	0	0	2	2	4	6	0	2	0	1	3	0	5	1	0	0	3	3	1.18299	1.2364	0	0	0.757413	0.551007	1.15025	1.58442	0	0.48965	0	0.221631	0.783572	0	1.46274	0.298229	0	0	1.05972	0.832795
hsa-FAM126A_0001	chr7:22960256|22991139	chr7	22960256	22991139	FAM126A	1019	1	-	exon-exon	UTR,exon,gene,transcript,CDS	yes	1	1	3	2	5	3	4	2	0	8	7	5	3	6	2	5	4	4	4	2	0.173753	0.181598	0.315988	0.369625	0.834343	0.364184	0.506832	0.232714	0	0.863014	0.80176	0.488285	0.345264	0.800997	0.25781	0.65704	0.543837	0.587549	0.622588	0.244635
hsa-FAM126A_0007	chr7:22976210|22984045	chr7	22976210	22984045	FAM126A	575	1	-	exon-exon	transcript,gene,exon,CDS	yes	0	3	1	0	3	0	0	1	0	4	3	2	1	0	0	0	3	1	2	0	0	0.965468	0.186662	0	0.887161	0	0	0.206205	0	0.764705	0.608939	0.34613	0.203956	0	0	0	0.722831	0.26031	0.551667	0
hsa-FAM126A_0004	chr7:22976210|22991139	chr7	22976210	22991139	FAM126A	654	1	-	exon-exon	UTR,transcript,gene,exon,CDS	yes	1	3	3	2	7	3	8	3	2	7	3	4	6	0	3	2	3	1	1	2	0.270725	0.848845	0.492343	0.575914	1.81999	0.567436	1.5794	0.543889	0.500181	1.17658	0.535382	0.608638	1.07591	0	0.602542	0.409494	0.635516	0.228866	0.242514	0.381167
hsa-NUPL2_0006	chr7:23185070|23187146	chr7	23185070	23187146	NUPL2	324	1	+	exon-exon	UTR,exon,gene,transcript,CDS	yes	1	4	9	1	0	5	1	2	0	1	3	3	8	2	3	1	4	0	1	0	0.546462	2.28454	2.98141	0.581247	0	1.90897	0.398505	0.731899	0	0.339279	1.08068	0.921411	2.89567	0.839728	1.21624	0.413286	1.7104	0	0.489519	0
hsa-CCDC126_0002	chr7:23604086|23611553	chr7	23604086	23611553	CCDC126	577	1	+	exon-exon	UTR,transcript,gene,exon,CDS	yes	0	0	2	0	1	1	0	0	0	0	0	2	1	0	0	1	0	0	2	1	0	0	0.37203	0	0.294695	0.214387	0	0	0	0	0	0.34493	0.203249	0	0	0.23207	0	0	0.549755	0.216017
hsa-CCDC126_0001	chr7:23611171|23611553	chr7	23611171	23611553	CCDC126	383	1	+	exon-exon	UTR,exon,gene,transcript,CDS	yes	7	3	12	1	5	7	2	6	0	9	7	14	10	6	3	1	10	5	1	12	3.23597	1.44946	3.36284	0.491707	2.21983	2.26086	0.674233	1.85746	0	2.58313	2.13314	3.63753	3.062	2.13111	1.02888	0.349621	3.6173	1.95402	0.41411	3.90522
hsa-MPP6_0020	chr7:24620052|24668660	chr7	24620052	24668660	MPP6	1285	1	+	exon-exon	UTR,transcript,gene,exon,CDS	yes	1	1	2	0	7	0	1	0	0	1	2	7	2	1	0	5	1	2	1	4	0.137785	0.144006	0.167052	0	0.926283	0	0.100479	0	0	0.0855458	0.181655	0.542091	0.182528	0.105865	0	0.52103	0.107815	0.232962	0.123427	0.38799
hsa-MPP6_0031	chr7:24623663|24641868	chr7	24623663	24641868	MPP6	275	1	+	exon-exon	UTR,transcript,gene,exon,CDS	yes	0	1	3	0	1	0	0	0	0	1	2	1	0	0	1	0	0	0	0	0	0	0.672902	1.17088	0	0.618324	0	0	0	0	0.399732	0.848824	0.361863	0	0	0.477652	0	0	0	0	0
hsa-MPP6_0003	chr7:24623666|24650712	chr7	24623666	24650712	MPP6	653	1	+	exon-exon	UTR,transcript,gene,exon,CDS	yes	0	1	2	0	1	2	0	0	1	3	2	1	4	5	0	2	0	0	2	6	0	0.283381	0.328731	0	0.260397	0.37887	0	0	0.250473	0.505022	0.357468	0.152393	0.718374	1.04162	0	0.410121	0	0	0.485771	1.14525
hsa-MPP6_0005	chr7:24623666|24668660	chr7	24623666	24668660	MPP6	1116	1	+	exon-exon	UTR,transcript,gene,exon,CDS	yes	4	3	5	0	4	3	1	9	0	7	3	10	7	11	8	8	6	5	11	7	0.634602	0.497441	0.480872	0	0.609459	0.33253	0.115695	0.956191	0	0.689502	0.313746	0.891688	0.735593	1.34086	0.941608	0.95989	0.744852	0.670601	1.5633	0.781802
hsa-MPP6_0014	chr7:24623666|24680520	chr7	24623666	24680520	MPP6	1448	1	+	exon-exon	UTR,transcript,gene,exon,CDS	yes	1	1	2	0	0	0	1	0	0	2	5	1	1	0	4	1	3	0	1	0	0.122275	0.127796	0.148247	0	0	0	0.0891682	0	0	0.151832	0.403016	0.068724	0.0809907	0	0.362857	0.0924756	0.287036	0	0.109533	0
hsa-HIBADH_0002	chr7:27629371|27632445	chr7	27629371	27632445	HIBADH	232	1	-	exon-exon	UTR,transcript,gene,exon,CDS	yes	1	3	0	0	1	3	1	3	0	2	1	0	0	1	1	0	0	1	1	0	0.763163	2.39286	0	0	0.732927	1.59958	0.556533	1.5332	0	0.947641	0.503075	0	0	0.586362	0.566182	0	0	0.645165	0.683639	0
hsa-HIBADH_0001	chr7:27629371|27649633	chr7	27629371	27649633	HIBADH	393	1	-	exon-exon	UTR,transcript,gene,exon,CDS	yes	4	3	3	2	1	5	7	9	2	6	0	4	2	5	2	9	0	2	2	7	1.80207	1.41258	0.819318	0.958391	0.432669	1.57381	2.29977	2.71529	0.832362	1.67826	0	1.01285	0.596817	1.73074	0.66847	3.06652	0	0.761721	0.807146	2.22008
hsa-TAX1BP1_0008	chr7:27785163|27800090	chr7	27785163	27800090	TAX1BP1	1152	1	+	exon-exon	UTR,transcript,gene,exon,CDS	yes	1	3	0	0	1	3	0	2	0	1	1	3	5	2	0	1	4	2	0	0	0.153693	0.481896	0	0	0.147603	0.322138	0	0.205847	0	0.0954222	0.101314	0.259147	0.509004	0.236173	0	0.116237	0.48105	0.259858	0	0
hsa-NOD1_0001	chr7:30455137|30457042	chr7	30455137	30457042	NOD1	497	1	-	exon-exon	UTR,transcript,gene,exon,CDS	yes	0	0	1	2	0	0	1	0	12	3	2	3	1	2	0	0	1	0	1	2	0	0	0.215957	0.757843	0	0	0.25979	0	3.94911	0.663539	0.469671	0.600678	0.235965	0.547428	0	0	0.278758	0	0.319123	0.501576
hsa-NOD1_0005	chr7:30456721|30457042	chr7	30456721	30457042	NOD1	322	1	-	exon-exon	UTR,transcript,gene,exon,CDS	yes	1	1	1	0	0	0	0	3	0	0	0	0	0	3	0	0	5	0	0	1	0.549857	0.574684	0.333325	0	0	0	0	1.10467	0	0	0	0	0	1.26742	0	0	2.15128	0	0	0.387086
hsa-AC005154_0002	chr7:30550636|30562128	chr7	30550636	30562128	AC005154.3	809	2	+	intron-intergenic	gene,transcript,not_annotated	yes	0	0	0	0	0	0	1	2	0	1	0	0	2	0	0	0	0	0	0	0	0	0	0	0	0	0	0.159599	0.293122	0	0.135879	0	0	0.289925	0	0	0	0	0	0	0
hsa-GARS_0004	chr7:30621393|30622462	chr7	30621393	30622462	GARS	254	1	+	exon-exon	transcript,gene,exon,CDS	yes	2	4	1	1	0	3	3	3	3	2	2	1	1	4	0	3	0	3	1	0	1.39412	2.91414	0.422562	0.741433	0	1.46104	1.52499	1.40041	1.9318	0.865562	0.919003	0.391781	0.461711	2.1423	0	1.58155	0	1.76785	0.624426	0
hsa-AVL9_0006	chr7:32544694|32554596	chr7	32544694	32554596	AVL9	395	1	+	exon-exon	transcript,gene,exon,CDS	yes	0	1	2	3	2	0	0	1	0	1	3	0	2	1	4	1	0	0	0	0	0	0.468476	0.543447	1.43031	0.860958	0	0	0.300171	0	0.278295	0.886431	0	0.593795	0.344395	1.33017	0.338999	0	0	0	0
hsa-DPY19L1P1_0011	chr7:32620404|32639365	chr7	32620404	32639365	DPY19L1P1	490	1	-	exon-exon	transcript,gene,exon	yes	0	0	0	1	0	0	0	0	0	0	2	2	0	0	0	2	0	0	0	0	0	0	0	0.384335	0	0	0	0	0	0	0.476381	0.406173	0	0	0	0.54655	0	0	0	0
hsa-DPY19L1P1_0016	chr7:32620404|32656044	chr7	32620404	32656044	DPY19L1P1	548	1	-	exon-exon	transcript,gene,exon	yes	0	0	0	0	0	0	0	0	0	0	0	0	1	2	2	0	0	0	0	0	0	0	0	0	0	0	0	0	0	0	0	0	0.214005	0.496481	0.479395	0	0	0	0	0
hsa-DPY19L1P1_0004	chr7:32632543|32639365	chr7	32632543	32639365	DPY19L1P1	270	1	-	exon-exon	transcript,gene,exon	yes	1	0	1	1	2	0	0	0	0	0	1	5	10	1	0	2	2	1	0	2	0.655755	0	0.397521	0.697496	1.25955	0	0	0	0	0	0.432272	1.84282	4.3435	0.503837	0	0.991886	1.02624	0.554364	0	0.923272
hsa-DPY19L1P1_0001	chr7:32632543|32679130	chr7	32632543	32679130	DPY19L1P1	681	1	-	exon-exon	transcript,gene,exon	yes	0	0	2	0	0	0	0	0	0	0	0	4	6	2	0	0	1	0	0	2	0	0	0.315215	0	0	0	0	0	0	0	0	0.584507	1.03326	0.399518	0	0	0.20344	0	0	0.366055
hsa-DPY19L1_0007	chr7:34966894|34973605	chr7	34966894	34973605	DPY19L1	270	1	-	exon-exon	transcript,gene,exon,CDS	yes	0	0	1	0	1	1	0	0	0	0	0	0	2	0	1	0	0	3	0	1	0	0	0.397521	0	0.629774	0.458152	0	0	0	0	0	0	0.8687	0	0.486497	0	0	1.66309	0	0.461636
hsa-HERPUD2_0002	chr7:35638350|35673278	chr7	35638350	35673278	HERPUD2	470	1	-	exon-exon	transcript,gene,exon,CDS	yes	0	0	2	0	0	0	0	0	0	0	0	0	2	0	0	0	0	0	0	0	0	0	0.456726	0	0	0	0	0	0	0	0	0	0.499041	0	0	0	0	0	0	0
hsa-HERPUD2_0003	chr7:35667434|35673278	chr7	35667434	35673278	HERPUD2	347	1	-	exon-exon	transcript,gene,exon,CDS	yes	0	0	4	0	2	0	0	2	0	4	5	2	2	2	1	2	2	0	2	1	0	0	1.23724	0	0.980053	0	0	0.683387	0	1.26716	1.68175	0.573558	0.675934	0.784069	0.378543	0.771785	0.798516	0	0.914146	0.359198
hsa-ELMO1_0001	chr7:37013299|37133234	chr7	37013299	37133234	ELMO1	351	1	-	exon-exon	UTR,transcript,gene,exon,CDS	yes	0	0	1	0	0	0	0	1	0	0	2	0	2	0	0	0	0	0	2	0	0	0	0.305785	0	0	0	0	0.3378	0	0	0.665033	0	0.668231	0	0	0	0	0	0.903728	0
hsa-ELMO1_0002	chr7:37211386|37225030	chr7	37211386	37225030	ELMO1	537	1	-	exon-exon	transcript,gene,exon,CDS	yes	0	0	0	0	0	1	0	0	2	2	0	0	0	0	0	0	1	0	0	0	0	0	0	0	0	0.230356	0	0	0.609158	0.409409	0	0	0	0	0	0	0.257994	0	0	0
hsa-CDK13_0002	chr7:39987599|40002031	chr7	39987599	40002031	CDK13	1142	1	+	exon-exon	UTR,transcript,gene,exon,CDS	yes	2	1	1	2	1	10	3	4	1	5	1	4	4	4	5	2	2	1	4	6	0.310077	0.162039	0.0939848	0.329814	0.148896	1.0832	0.339183	0.415298	0.143222	0.481289	0.102201	0.348555	0.410769	0.476483	0.575106	0.234509	0.242631	0.131067	0.555532	0.65486
hsa-GLI3_0001	chr7:42023468|42026412	chr7	42023468	42026412	GLI3	469	1	-	exon-exon	transcript,gene,exon,CDS	yes	0	0	0	0	2	0	1	1	1	3	2	1	0	0	0	0	1	0	0	2	0	0	0	0	0.725113	0	0.2753	0.25281	0.34874	0.703154	0.497712	0.21218	0	0	0	0	0.2954	0	0	0.531521
hsa-GLI3_0004	chr7:42023468|42048696	chr7	42023468	42048696	GLI3	1024	1	-	exon-exon	transcript,gene,exon,CDS	yes	5	2	10	7	4	8	7	4	0	9	7	14	4	11	5	9	1	3	2	4	0.864521	0.361422	1.04815	1.28737	0.664215	0.966415	0.882626	0.463155	0	0.96615	0.797845	1.36052	0.458104	1.46132	0.641378	1.1769	0.135295	0.43851	0.309774	0.486881
hsa-GLI3_0002	chr7:42040038|42048696	chr7	42040038	42048696	GLI3	555	1	-	exon-exon	transcript,gene,exon,CDS	yes	0	1	2	0	1	0	2	0	0	1	2	0	1	3	1	0	0	1	1	1	0	0.33342	0.386777	0	0.306377	0	0.465281	0	0	0.198065	0.420589	0	0.211305	0.735329	0.236674	0	0	0.26969	0.285773	0.22458
hsa-GLI3_0005	chr7:42148226|42148468	chr7	42148226	42148468	GLI3	243	1	-	exon-exon	UTR,transcript,gene,exon,CDS	yes	2	1	4	1	4	2	2	4	3	0	3	0	1	1	1	0	2	3	1	0	1.45723	0.761515	1.76676	0.774996	2.799	1.01812	1.06268	1.95173	2.01925	0	1.44091	0	0.482611	0.559819	0.540553	0	1.14027	1.84788	0.652693	0
hsa-GLI3_0012	chr7:42148226|42223295	chr7	42148226	42223295	GLI3	409	1	-	exon-exon	UTR,transcript,gene,exon,CDS	yes	0	1	1	2	2	0	0	2	4	2	0	0	0	0	0	0	1	0	1	0	0	0.45244	0.262422	0.920899	0.831487	0	0	0.579793	1.5996	0.537537	0	0	0	0	0	0	0.338735	0	0.387786	0
hsa-COA1_0003	chr7:43639449|43640649	chr7	43639449	43640649	COA1	310	1	-	exon-exon	UTR,transcript,gene,exon,CDS	yes	2	3	11	4	2	11	10	5	27	12	4	15	10	3	2	7	4	4	7	2	1.14228	1.79079	3.80851	2.42999	1.09703	4.3894	4.16502	1.91238	14.2455	4.25521	1.50598	4.81512	3.78305	1.31648	0.847447	3.02365	1.78765	1.93133	3.58139	0.80414
hsa-AEBP1_0001	chr7:44106546|44108084	chr7	44106546	44108084	AEBP1	687	1	+	exon-exon	transcript,start_codon,exon,CDS,gene	yes	0	1	0	0	0	1	0	0	0	0	0	0	3	0	2	0	0	0	0	0	0	0.269357	0	0	0	0.18006	0	0	0	0	0	0	0.512116	0	0.3824	0	0	0	0	0
hsa-OGDH_0001	chr7:44645327|44647759	chr7	44645327	44647759	OGDH	295	1	+	exon-exon	transcript,gene,exon,CDS	yes	1	0	3	1	1	2	2	1	2	3	2	4	1	0	1	5	2	3	2	3	0.600182	0	1.0915	0.638386	0.576404	0.838652	0.87536	0.401924	1.10887	1.1179	0.791277	1.34932	0.397541	0	0.445269	2.26957	0.939271	1.52215	1.07528	1.26754
hsa-OGDH_0015	chr7:44674411|44675268	chr7	44674411	44675268	OGDH	238	1	+	exon-exon	transcript,gene,exon,CDS	yes	1	5	0	0	1	0	1	1	0	3	4	2	2	1	1	1	0	0	1	1	0.743924	3.88757	0	0	0.71445	0	0.542502	0.498184	0	1.38563	1.96157	0.836239	0.9855	0.571579	0.551909	0.562625	0	0	0.666405	0.523704
hsa-OGDH_0016	chr7:44674411|44676149	chr7	44674411	44676149	OGDH	418	1	+	exon-exon	transcript,gene,exon,CDS	yes	2	2	0	5	0	4	0	3	4	0	0	0	0	0	2	1	1	2	0	2	0.847147	0.885398	0	2.25268	0	1.18374	0	0.850964	1.56516	0	0	0	0	0	0.628489	0.320346	0.331441	0.716164	0	0.596372
hsa-OGDH_0030	chr7:44693825|44694576	chr7	44693825	44694576	OGDH	333	1	+	exon-exon	transcript,gene,exon,CDS	yes	0	0	0	0	1	0	0	2	1	2	0	1	0	0	0	1	2	0	2	0	0	0	0	0	0.510628	0	0	0.712118	0.491168	0.660218	0	0.298836	0	0	0	0.402116	0.832087	0	0.952578	0
hsa-PPIA_0008	chr7:44798748|44799874	chr7	44798748	44799874	PPIA	450	1	+	exon-exon	UTR,exon,stop_codon,CDS,gene,transcript	yes	3	2	2	1	0	2	0	1	0	5	2	2	2	0	1	6	3	4	0	2	1.18036	0.822436	0.477025	0.418498	0	0.549783	0	0.263484	0	1.2214	0.518726	0.442277	0.52122	0	0.291898	1.7854	0.923617	1.33047	0	0.553963
hsa-SEPT7P2_0001	chr7:45736787|45759174	chr7	45736787	45759174	SEPT7P2	922	1	-	exon-exon	transcript,gene,exon	yes	0	0	0	0	0	0	0	0	0	0	4	0	0	0	0	1	0	0	0	3	0	0	0	0	0	0	0	0	0	0	0.506349	0	0	0	0	0.145233	0	0	0	0.405559
hsa-TNS3_0020	chr7:47344755|47400914	chr7	47344755	47400914	TNS3	1927	1	-	exon-exon	UTR,transcript,gene,exon,CDS	yes	2	0	2	0	1	0	0	0	0	0	0	0	0	0	0	1	0	0	0	0	0.183761	0	0.111397	0	0.0882403	0	0	0	0	0	0	0	0	0	0	0.0694887	0	0	0	0
hsa-TNS3_0012	chr7:47411727|47442055	chr7	47411727	47442055	TNS3	798	1	-	exon-exon	UTR,transcript,gene,exon,CDS	yes	0	0	0	0	0	0	0	0	0	0	2	0	0	0	0	2	0	0	0	0	0	0	0	0	0	0	0	0	0	0	0.292515	0	0	0	0	0.335601	0	0	0	0
hsa-TNS3_0002	chr7:47435282|47442055	chr7	47435282	47442055	TNS3	399	1	-	exon-exon	UTR,transcript,gene,exon,CDS	yes	1	2	1	0	0	0	2	0	0	0	0	1	0	1	0	0	1	0	0	0	0.443744	0.927559	0.268999	0	0	0	0.647196	0	0	0	0	0.249404	0	0.340942	0	0	0.347224	0	0	0
hsa-ABCA13_0005	chr7:48466953|48489344	chr7	48466953	48489344	ABCA13	479	1	+	exon-exon	transcript,gene,exon,CDS	yes	0	0	0	0	3	0	0	0	0	0	1	2	1	1	2	1	0	0	0	0	0	0	0	0	1.06496	0	0	0	0	0	0.24366	0.415501	0.244832	0.284	0.548452	0.27955	0	0	0	0
hsa-IKZF1_0001	chr7:50319048|50327757	chr7	50319048	50327757	IKZF1	174	1	+	exon-exon	UTR,transcript,gene,exon,CDS	yes	4	1	2	1	2	1	0	0	2	0	1	4	0	5	2	0	0	0	0	3	4.0702	1.06349	1.23369	1.08232	1.95447	0.710926	0	0	1.87999	0	0.670766	2.28764	0	3.90908	1.50982	0	0	0	0	2.14899
hsa-GRB10_0005	chr7:50669722|50674658	chr7	50669722	50674658	GRB10	365	1	-	exon-exon	UTR,transcript,gene,exon,CDS	yes	0	2	1	0	0	0	0	0	2	0	0	2	2	0	0	0	1	0	0	1	0	1.01396	0.294057	0	0	0	0	0	0.896214	0	0	0.545273	0.6426	0	0	0	0.379569	0	0	0.341484
hsa-GRB10_0006	chr7:50669722|50705323	chr7	50669722	50705323	GRB10	637	1	-	exon-exon	UTR,transcript,gene,exon,CDS	yes	0	0	0	0	1	1	0	0	0	1	0	3	0	0	0	0	0	1	2	0	0	0	0	0	0.266937	0.194193	0	0	0	0.172569	0	0.468661	0	0	0	0	0	0.234974	0.497973	0
hsa-GRB10_0008	chr7:50669722|50756056	chr7	50669722	50756056	GRB10	623	1	-	exon-exon	UTR,transcript,gene,exon,CDS	yes	0	0	1	1	0	0	0	0	0	2	0	0	0	2	0	1	0	3	5	0	0	0	0.17228	0.302286	0	0	0	0	0	0.352894	0	0	0	0.436712	0	0.214935	0	0.720762	1.27291	0
hsa-GRB10_0033	chr7:50703821|50710990	chr7	50703821	50710990	GRB10	204	1	-	exon-exon	UTR,exon,gene,transcript,CDS	yes	0	0	3	0	0	0	1	1	0	0	0	0	0	0	0	1	2	0	1	0	0	0	1.57839	0	0	0	0.632919	0.581214	0	0	0	0	0	0	0	0.656395	1.35826	0	0.777472	0
hsa-COBL_0006	chr7:51083058|51085304	chr7	51083058	51085304	COBL	310	1	-	exon-exon	transcript,gene,exon,CDS	yes	0	0	0	0	0	2	0	0	0	0	0	0	0	0	0	0	0	0	0	2	0	0	0	0	0	0.798072	0	0	0	0	0	0	0	0	0	0	0	0	0	0.80414
hsa-PHKG1_0001	chr7:56083278|56083715	chr7	56083278	56083715	PHKG1	230	1	-	exon-exon	transcript,gene,exon,CDS	yes	0	0	0	0	0	1	1	2	0	2	0	1	1	1	3	0	0	0	1	1	0	0	0	0	0	0.537831	0.561372	1.03102	0	0.955881	0	0.432663	0.509889	0.59146	1.71332	0	0	0	0.689584	0.54192
hsa-ZNF680_0001	chr7:64543707|64544432	chr7	64543707	64544432	ZNF680	223	1	-	exon-exon	transcript,gene,exon,CDS	yes	0	0	3	0	0	0	2	1	0	1	1	1	0	1	0	2	2	1	1	4	0	0	1.44391	0	0	0	1.15799	0.531694	0	0.492943	0.523378	0.446244	0	0.610027	0	1.20094	1.24253	0.671203	0.71123	2.23572
hsa-GUSB_0001	chr7:65979399|65980409	chr7	65979399	65980409	GUSB	514	1	-	exon-exon	UTR,transcript,gene,exon,CDS	yes	1	0	3	0	0	0	1	2	1	0	0	2	1	0	0	0	4	1	1	3	0.344463	0	0.626444	0	0	0	0.251198	0.461353	0.318208	0	0	0.387208	0.228161	0	0	0	1.07815	0.291203	0.308569	0.72748
hsa-TPST1_0001	chr7:66240325|66241270	chr7	66240325	66241270	TPST1	946	1	+	exon-exon	UTR,exon,gene,transcript,CDS	yes	10	2	7	5	4	1	9	4	1	7	3	7	5	13	5	3	14	4	5	7	1.8716	0.391222	0.794202	0.99537	0.718981	0.130762	1.22837	0.501343	0.172895	0.813409	0.370127	0.73635	0.619844	1.86942	0.694261	0.424645	2.05031	0.632889	0.838289	0.922296
hsa-TPST1_0002	chr7:66240325|66286709	chr7	66240325	66286709	TPST1	1145	1	+	exon-exon	UTR,exon,gene,transcript,CDS	yes	6	2	6	6	4	0	0	2	0	0	2	7	2	2	3	5	3	1	1	8	0.927793	0.323228	0.562432	0.98685	0.594023	0	0	0.207105	0	0	0.203866	0.608373	0.204846	0.237617	0.34416	0.584737	0.362994	0.130723	0.138519	0.870859
hsa-TPST1_0009	chr7:66352505|66356871	chr7	66352505	66356871	TPST1	98	1	+	exon-exon	UTR,transcript,gene,exon,CDS	yes	2	1	3	0	2	1	1	0	0	0	1	1	1	0	0	0	0	0	0	0	3.61334	1.88825	3.28563	0	3.47019	1.26226	1.31751	0	0	0	1.19095	1.01543	1.19668	0	0	0	0	0	0	0
hsa-SBDS_0001	chr7:66991137|66994341	chr7	66991137	66994341	SBDS	496	1	-	exon-exon	UTR,transcript,gene,exon,CDS	yes	3	1	1	0	1	1	0	1	0	0	0	2	2	0	0	0	2	1	4	2	1.07089	0.373081	0.216393	0	0.342821	0.249397	0	0.239048	0	0	0	0.40126	0.472881	0	0	0	0.558639	0.301771	1.27907	0.502587
hsa-TYW1_0003	chr7:67098541|67117618	chr7	67098541	67117618	TYW1	314	1	+	exon-exon	UTR,transcript,gene,exon,CDS	yes	0	2	0	0	0	2	0	0	0	0	0	0	0	0	1	0	0	1	0	0	0	1.17865	0	0	0	0.787905	0	0	0	0	0	0	0	0	0.418326	0	0	0.476682	0	0
hsa-AUTS2_0001	chr7:70762870|70766334	chr7	70762870	70766334	AUTS2	944	1	+	exon-exon	UTR,transcript,gene,exon,CDS	yes	0	0	1	0	0	1	0	3	12	0	2	0	0	0	5	1	1	2	0	3	0	0	0.113698	0	0	0.131039	0	0.376804	2.07914	0	0.247274	0	0	0	0.695732	0.141848	0.146761	0.317115	0	0.396107
hsa-AUTS2_0006	chr7:70762870|70771644	chr7	70762870	70771644	AUTS2	1085	1	+	exon-exon	UTR,transcript,gene,exon,CDS	yes	0	0	2	1	0	5	7	4	5	1	2	5	2	2	3	1	1	0	2	1	0	0	0.197845	0.17357	0	0.570051	0.833004	0.437116	0.753728	0.101315	0.21514	0.458582	0.216174	0.250757	0.363192	0.123414	0.127689	0	0.292358	0.114877
hsa-TYW1B_0011	chr7:72807066|72807356	chr7	72807066	72807356	TYW1B	291	1	-	exon-exon	transcript,gene,exon,CDS	yes	0	0	1	1	1	1	0	2	4	0	1	0	1	0	0	1	1	0	0	0	0	0	0.368834	0.647161	0.584327	0.42509	0	0.814898	2.24823	0	0.401077	0	0.403005	0	0	0.460153	0.476091	0	0	0
hsa-POM121_0002	chr7:72890627|72891110	chr7	72890627	72891110	POM121	305	1	+	exon-exon	UTR,transcript,gene,exon	yes	0	3	0	0	1	1	2	1	0	0	4	1	0	3	0	0	1	2	0	6	0	1.82015	0	0	0.557505	0.405578	0.846659	0.388747	0	0	1.53067	0.32627	0	1.33806	0	0	0.454238	0.981496	0	2.45197
hsa-BAZ1B_0029	chr7:73469517|73470483	chr7	73469517	73470483	BAZ1B	273	1	-	exon-exon	transcript,gene,exon,CDS	yes	0	0	0	0	0	2	0	0	0	0	0	0	0	0	2	0	0	3	1	1	0	0	0	0	0	0.906235	0	0	0	0	0	0	0	0	0.962302	0	0	1.64482	0.580968	0.456563
hsa-WBSCR22_0001	chr7:73686636|73687095	chr7	73686636	73687095	BUD23	276	1	+	exon-exon	UTR,transcript,gene,exon,CDS	yes	1	1	3	2	2	5	8	5	9	5	3	5	5	5	3	2	4	3	3	2	0.641499	0.670464	1.16664	1.36467	1.23217	2.24096	3.74248	2.14797	5.33345	1.99142	1.26862	1.80276	2.12454	2.46442	1.42776	0.970324	2.00786	1.62694	1.72396	0.9032
hsa-LIMK1_0003	chr7:74096622|74097189	chr7	74096622	74097189	LIMK1	249	1	+	exon-exon	transcript,gene,exon,CDS	yes	2	1	0	1	2	1	0	0	0	0	0	0	0	0	0	0	0	0	0	0	1.42212	0.743165	0	0.756321	1.36578	0.496792	0	0	0	0	0	0	0	0	0	0	0	0	0	0
hsa-LIMK1_0004	chr7:74105875|74106243	chr7	74105875	74106243	LIMK1	273	1	+	exon-exon	transcript,gene,exon,CDS	yes	1	2	2	2	0	0	0	0	0	0	1	1	1	0	1	0	0	0	0	0	0.648549	1.35566	0.786305	1.37966	0	0	0	0	0	0	0.427521	0.364514	0.429577	0	0.481151	0	0	0	0	0
hsa-CLIP2_0010	chr7:74338448|74339004	chr7	74338448	74339004	CLIP2	557	1	+	exon-exon	exon,gene,transcript,CDS	yes	1	0	1	3	2	0	0	2	2	0	0	0	0	0	0	0	3	2	1	0	0.31787	0	0.192694	1.01431	0.610553	0	0	0.425737	0.587286	0	0	0	0	0	0	0	0.74619	0.537444	0.284747	0
hsa-CLIP2_0007	chr7:74356410|74357477	chr7	74356410	74357477	CLIP2	412	1	+	exon-exon	transcript,gene,exon,CDS	yes	1	3	0	1	2	3	5	11	10	5	2	2	1	1	2	1	0	1	3	1	0.429742	1.34744	0	0.457097	0.825433	0.900736	1.56694	3.16564	3.96988	1.33406	0.56657	0.48307	0.284647	0.330184	0.637642	0.325011	0	0.363297	1.15489	0.302528
hsa-CLIP2_0009	chr7:74356410|74360278	chr7	74356410	74360278	CLIP2	516	1	+	exon-exon	transcript,gene,exon,CDS	yes	0	0	2	4	0	0	2	0	0	0	0	0	0	0	0	0	0	0	0	0	0	0	0.41601	1.45988	0	0	0.500448	0	0	0	0	0	0	0	0	0	0	0	0	0
hsa-GTF2I_0003	chr7:74705164|74718941	chr7	74705164	74718941	GTF2I	357	1	+	exon-exon	transcript,gene,exon,CDS	yes	2	4	3	3	0	6	2	6	12	7	2	3	5	3	1	0	5	2	1	2	0.991898	2.07337	0.901939	1.58255	0	2.07901	0.723336	1.99273	5.49778	2.15542	0.653856	0.836239	1.6425	1.14316	0.367939	0	1.94037	0.838533	0.44427	0.698273
hsa-GTF2IRD2B_n73	chr7:75108960|75112535	chr7	75108960	75112535	GTF2IRD2B	243	1	+	exon-exon	UTR,transcript,gene,exon,CDS	yes	0	1	2	0	1	2	0	1	6	0	2	1	2	2	0	0	2	2	0	1	0	0.761515	0.88338	0	0.699749	1.01812	0	0.487933	4.03849	0	0.960604	0.409516	0.965223	1.11964	0	0	1.14027	1.23192	0	0.512929
hsa-GTF2IRD2B_0001	chr7:75108960|75121010	chr7	75108960	75121010	GTF2IRD2B	363	1	+	exon-exon	UTR,transcript,gene,exon,CDS	yes	2	1	1	4	0	2	3	0	2	4	0	2	3	0	0	0	2	3	0	1	0.975503	0.509774	0.295677	2.07519	0	0.681549	1.06707	0	0.901152	1.21131	0	0.548278	0.969211	0	0	0	0.76332	1.23701	0	0.343365
hsa-GTF2IRD2B_n74	chr7:75112397|75121010	chr7	75112397	75121010	GTF2IRD2B	259	1	+	exon-exon	transcript,gene,exon,CDS	yes	1	0	0	3	2	0	0	0	0	0	0	0	0	0	0	0	2	1	0	1	0.683605	0	0	2.18136	1.31304	0	0	0	0	0	0	0	0	0	0	0	1.06983	0.577908	0	0.481242
hsa-GTF2IP1_0001	chr7:75188075|75189256	chr7	75188075	75189256	GTF2IP1	84	1	-	exon-exon	exon,gene,transcript	yes	0	0	3	3	1	2	1	0	0	1	0	0	2	0	1	0	0	0	1	0	0	0	3.83324	6.72585	2.02428	2.94527	1.53709	0	0	1.30865	0	0	2.79225	0	1.56374	0	0	0	1.88815	0
hsa-CCDC146_0002	chr7:77274482|77280653	chr7	77274482	77280653	CCDC146	650	1	+	exon-exon	transcript,gene,exon,CDS	yes	0	0	0	3	1	0	1	0	0	0	1	0	1	0	0	1	4	0	1	0	0	0	0	0.869187	0.261599	0	0.198639	0	0	0	0.179559	0	0.180422	0	0	0.206007	0.852569	0	0.244007	0
hsa-PTPN12_0005	chr7:77581427|77592256	chr7	77581427	77592256	PTPN12	284	1	+	exon-exon	UTR,transcript,gene,exon,CDS	yes	0	0	1	1	0	0	0	0	0	0	1	4	1	1	0	1	0	5	0	0	0	0	0.377925	0.663112	0	0	0	0	0	0	0.410963	1.40158	0.412939	0.479	0	0.471495	0	2.63518	0	0
hsa-PTPN12_0002	chr7:77581427|77600806	chr7	77581427	77600806	PTPN12	487	1	+	exon-exon	UTR,transcript,gene,exon,CDS	yes	0	0	0	0	0	0	0	2	0	1	0	1	0	3	0	3	3	0	0	1	0	0	0	0	0	0	0	0.486931	0	0.225721	0	0.204338	0	0.838004	0	0.824875	0.853445	0	0	0.255938
hsa-PTPN12_0037	chr7:77585543|77600806	chr7	77585543	77600806	PTPN12	314	1	+	exon-exon	UTR,transcript,gene,exon,CDS	yes	6	4	1	1	7	0	1	3	1	2	4	4	5	1	1	2	1	6	1	2	3.38319	2.3573	0.341817	0.599758	3.79068	0	0.411196	1.13281	0.520889	0.700168	1.48679	1.26767	1.86743	0.433235	0.418326	0.852896	0.441218	2.86009	0.505109	0.793896
hsa-PTPN12_0021	chr7:77607235|77632425	chr7	77607235	77632425	PTPN12	1379	1	+	exon-exon	UTR,transcript,gene,exon,CDS	yes	0	0	1	2	0	0	0	0	0	1	2	0	1	2	0	0	0	4	0	1	0	0	0.0778323	0.273131	0	0	0	0	0	0.0797145	0.169272	0	0.0850432	0.197296	0	0	0	0.434164	0	0.0903855
hsa-PTPN12_0016	chr7:77626705|77627675	chr7	77626705	77627675	PTPN12	971	1	+	exon-exon	transcript,gene,exon,CDS	yes	0	0	1	0	0	0	0	0	0	2	0	2	0	1	0	0	0	0	1	1	0	0	0.110536	0	0	0	0	0	0	0.226419	0	0.204969	0	0.140099	0	0	0	0	0.163341	0.128364
hsa-GNAI1_0004	chr7:80199225|80212869	chr7	80199225	80212869	GNAI1	571	1	+	exon-exon	UTR,transcript,gene,exon,CDS	yes	0	1	0	0	0	0	0	0	0	0	0	0	2	1	0	0	0	2	0	0	0	0.324077	0	0	0	0	0	0	0	0	0	0	0.410769	0.238242	0	0	0	0.524267	0	0
hsa-SEMA3C_0002	chr7:80789306|80805758	chr7	80789306	80805758	SEMA3C	816	1	-	exon-exon	UTR,transcript,gene,exon,CDS	yes	0	0	0	0	1	0	1	6	0	4	0	1	2	3	4	2	4	5	0	4	0	0	0	0	0.208381	0	0.15823	0.871821	0	0.538855	0	0.121951	0.287438	0.500132	0.643893	0.328198	0.67913	0.917146	0	0.610989
hsa-SEMA3C_0001	chr7:80789306|80810701	chr7	80789306	80810701	SEMA3C	907	1	-	exon-exon	transcript,gene,exon,CDS	yes	4	6	4	4	3	10	12	20	2	21	5	8	11	12	5	8	7	3	20	15	0.780833	1.22413	0.473344	0.830535	0.562423	1.36385	1.70825	2.6145	0.360659	2.54515	0.643403	0.877728	1.42229	1.79981	0.724114	1.18108	1.06924	0.495077	3.49734	2.06133
hsa-SEMA3C_0004	chr7:80798092|80805758	chr7	80798092	80805758	SEMA3C	593	1	-	exon-exon	UTR,transcript,gene,exon,CDS	yes	0	0	3	0	0	0	0	0	0	0	0	0	0	0	0	0	0	2	0	0	0	0	0.542988	0	0	0	0	0	0	0	0	0	0	0	0	0	0	0.504817	0	0
hsa-CROT_0002	chr7:87359206|87369484	chr7	87359206	87369484	CROT	541	1	+	exon-exon	transcript,gene,exon,CDS	yes	0	0	0	0	1	0	0	0	0	0	0	2	2	0	0	0	0	0	1	0	0	0	0	0	0.314305	0	0	0	0	0	0	0.367883	0.433547	0	0	0	0	0	0.293169	0
hsa-CDK14_0008	chr7:90726567|90726812	chr7	90726567	90726812	CDK14	246	1	+	exon-exon	UTR,transcript,gene,exon,CDS	yes	2	0	1	0	2	0	0	1	1	1	2	0	2	0	0	3	2	6	2	1	1.43946	0	0.436304	0	1.38243	0	0	0.481983	0.664874	0.446855	0.948889	0	0.953452	0	0	1.63298	1.12636	3.65069	1.28947	0.506673
hsa-CDK14_0001	chr7:90726567|90747775	chr7	90726567	90747775	CDK14	341	1	+	exon-exon	UTR,transcript,gene,exon,CDS	yes	0	1	0	0	0	0	0	0	0	1	2	1	5	1	0	0	2	1	0	1	0	0.542663	0	0	0	0	0	0	0	0.322365	0.684536	0.291825	1.71957	0.398932	0	0	0.812566	0.438939	0	0.365518
hsa-CDK14_0007	chr7:90726567|90790652	chr7	90726567	90790652	CDK14	421	1	+	exon-exon	UTR,transcript,gene,exon,CDS	yes	0	0	1	6	2	2	0	6	6	3	4	2	2	0	2	0	0	0	0	2	0	0	0.254942	2.68395	0.807787	0.587654	0	1.6898	2.33101	0.783323	1.10892	0.472743	0.557124	0	0.624011	0	0	0	0	0.592122
hsa-CDK14_0004	chr7:90747681|90790652	chr7	90747681	90790652	CDK14	175	1	+	exon-exon	transcript,gene,exon,CDS	yes	0	0	0	0	1	0	2	0	0	0	1	0	0	0	0	0	0	0	2	0	0	0	0	0	0.971652	0	1.47561	0	0	0	0.666933	0	0	0	0	0	0	0	1.81262	0
hsa-ANKIB1_0006	chr7:92294889|92307656	chr7	92294889	92307656	ANKIB1	576	1	+	exon-exon	UTR,transcript,gene,exon,CDS	yes	4	2	2	1	0	4	1	2	0	1	3	4	2	0	3	0	3	0	2	2	1.22954	0.642528	0.372676	0.326951	0	0.859036	0.224159	0.411693	0	0.190844	0.607882	0.691058	0.407203	0	0.684137	0	0.721576	0	0.550709	0.432784
hsa-ANKIB1_0007	chr7:92294889|92319512	chr7	92294889	92319512	ANKIB1	759	1	+	exon-exon	UTR,transcript,gene,exon,CDS	yes	0	0	0	1	0	3	6	0	0	1	2	0	0	0	2	0	1	0	2	5	0	0	0	0.248121	0	0.488937	1.02068	0	0	0.144831	0.307545	0	0	0	0.346125	0	0.182533	0	0.41793	0.821091
hsa-ANKIB1_0015	chr7:92294889|92327900	chr7	92294889	92327900	ANKIB1	877	1	+	exon-exon	UTR,transcript,gene,exon,CDS	yes	2	0	5	2	1	4	3	4	0	3	3	2	1	2	4	3	1	1	2	4	0.403772	0	0.61192	0.429473	0.193887	0.564201	0.441672	0.540788	0	0.376031	0.399247	0.226938	0.133722	0.31023	0.599107	0.458055	0.157973	0.170671	0.361697	0.568491
hsa-ANKIB1_0008	chr7:92294889|92352642	chr7	92294889	92352642	ANKIB1	1487	1	+	exon-exon	UTR,transcript,gene,exon,CDS	yes	0	0	2	0	4	2	2	3	1	5	8	1	0	1	1	2	1	1	0	1	0	0	0.144359	0	0.457402	0.166377	0.173659	0.239209	0.109993	0.369625	0.627913	0.0669216	0	0.0914835	0.0883351	0.1801	0.0931692	0.100658	0	0.0838209
hsa-ANKIB1_0016	chr7:92294889|92362273	chr7	92294889	92362273	ANKIB1	1576	1	+	exon-exon	UTR,transcript,gene,exon,CDS	yes	1	0	0	0	0	0	1	0	3	0	2	1	0	1	1	0	0	4	0	0	0.112344	0	0	0	0	0	0.0819261	0	0.311343	0	0.148113	0.0631424	0	0.0863172	0.0833466	0	0	0.379894	0	0
hsa-PEX1_0015	chr7:92517276|92518255	chr7	92517276	92518255	PEX1	882	1	-	exon-exon	transcript,gene,exon,CDS	yes	1	0	3	0	2	2	0	1	0	1	1	2	1	1	0	0	0	0	1	1	0.200741	0	0.36507	0	0.385576	0.280501	0	0.134431	0	0.124633	0.132328	0.225652	0.132964	0.154236	0	0	0	0	0.179823	0.141317
hsa-PEX1_0014	chr7:92517276|92519078	chr7	92517276	92519078	PEX1	966	1	-	exon-exon	transcript,gene,exon,CDS	yes	2	1	5	1	2	0	1	0	1	1	3	0	3	2	3	2	1	0	0	0	0.366571	0.191561	0.555542	0.194952	0.352048	0	0.13366	0	0.169316	0.113795	0.362464	0	0.364207	0.281648	0.407932	0.277235	0.143419	0	0	0
hsa-COL1A2_n75	chr7:94417724|94417831	chr7	94417724	94417831	COL1A2	108	1	+	exon-exon	transcript,gene,exon,CDS	yes	0	0	0	0	0	0	1	4	2	2	0	0	0	0	0	0	1	0	1	1	0	0	0	0	0	0	1.19551	4.3914	3.02887	2.03567	0	0	0	0	0	0	1.2828	0	1.46856	1.15409
hsa-SGCE_0001	chr7:94618758|94629841	chr7	94618758	94629841	SGCE	634	1	-	exon-exon	UTR,transcript,gene,exon,CDS	yes	0	0	0	0	0	2	0	0	0	0	0	0	0	0	1	0	2	0	0	0	0	0	0	0	0	0.390224	0	0	0	0	0	0	0	0	0.207183	0	0.437043	0	0	0
hsa-SLC25A13_0003	chr7:96184277|96208977	chr7	96184277	96208977	SLC25A13	849	1	-	exon-exon	transcript,gene,exon,CDS	yes	0	0	0	2	0	0	0	0	0	0	0	0	0	0	0	2	1	0	0	0	0	0	0	0.443637	0	0	0	0	0	0	0	0	0	0	0	0.315441	0.163183	0	0	0
hsa-LMTK2_0010	chr7:98137315|98154876	chr7	98137315	98154876	LMTK2	466	1	+	exon-exon	transcript,gene,exon,CDS	yes	1	0	0	0	0	0	3	0	0	1	0	4	1	1	0	1	0	0	1	0	0.379944	0	0	0	0	0	0.831216	0	0	0.235893	0	0.854184	0.251662	0.291923	0	0.287349	0	0	0.340353	0
hsa-LMTK2_0008	chr7:98190728|98194572	chr7	98190728	98194572	LMTK2	3109	1	+	exon-exon	transcript,gene,exon,CDS	yes	8	5	15	6	8	12	20	19	26	6	5	2	3	3	15	9	10	4	6	7	0.45559	0.297601	0.517839	0.363443	0.43754	0.477457	0.830592	0.724602	1.36781	0.212145	0.187702	0.0640157	0.113163	0.131267	0.633745	0.38763	0.445618	0.192574	0.306087	0.280634
hsa-LMTK2_n76	chr7:98191614|98194572	chr7	98191614	98194572	LMTK2	2959	1	+	exon-exon	transcript,gene,exon,CDS	yes	6	6	5	3	2	9	17	8	19	9	4	3	1	3	4	3	6	2	3	1	0.359014	0.375224	0.181363	0.190933	0.11493	0.376245	0.741793	0.320562	1.05023	0.334348	0.157774	0.100891	0.0396332	0.137921	0.177566	0.13576	0.280924	0.101168	0.160802	0.0421229
hsa-TRRAP_0004	chr7:98965696|98971945	chr7	98965696	98971945	TRRAP	863	1	+	exon-exon	transcript,gene,exon,CDS	yes	2	0	2	1	2	1	3	1	3	0	1	0	0	1	0	1	1	0	5	3	0.410322	0	0.248739	0.21822	0.394065	0.143339	0.448837	0.13739	0.568571	0	0.135241	0	0	0.157631	0	0.155162	0.160536	0	0.918912	0.433285
hsa-TRRAP_0008	chr7:98967041|98971945	chr7	98967041	98971945	TRRAP	663	1	+	exon-exon	transcript,gene,exon,CDS	yes	2	2	0	0	0	0	0	0	0	0	0	0	0	0	0	1	0	2	0	2	0.534099	0.558215	0	0	0	0	0	0	0	0	0	0	0	0	0	0.201968	0	0.451518	0	0.375993
hsa-ZKSCAN1_0001	chr7:100023419|100024307	chr7	100023419	100024307	ZKSCAN1	668	1	+	exon-exon	UTR,transcript,gene,exon,CDS	yes	8	9	18	7	11	15	9	11	3	29	24	21	15	9	15	32	18	17	14	19	2.12041	2.49316	2.89214	1.97345	2.80005	2.77772	1.73958	1.95246	0.734547	4.77225	4.19329	3.12838	2.63341	1.83282	2.94957	6.41459	3.73318	3.80918	3.32404	3.5452
hsa-EPHB4_0003	chr7:100812747|100813208	chr7	100812747	100813208	EPHB4	362	1	-	exon-exon	UTR,transcript,gene,exon,CDS	yes	11	15	13	1	14	11	15	11	9	9	10	12	8	5	8	21	6	4	8	8	5.38009	7.66774	3.85442	0.520232	6.5761	3.75887	5.35009	3.60289	4.06639	2.73298	3.22413	3.29875	2.5917	1.87895	2.90286	7.76795	2.29629	1.6539	3.50507	2.75451
hsa-SLC12A9_0002	chr7:100856868|100857176	chr7	100856868	100857176	SLC12A9	309	1	+	exon-exon	UTR,transcript,gene,exon,CDS	yes	0	0	0	0	2	0	0	0	2	0	0	0	0	0	0	3	2	0	0	1	0	0	0	0	1.10058	0	0	0	1.05863	0	0	0	0	0	0	1.30005	0.896715	0	0	0.403371
hsa-CUX1_0007	chr7:102158560|102178657	chr7	102158560	102178657	CUX1	337	1	+	exon-exon	transcript,gene,exon,CDS	yes	1	0	3	0	2	1	0	0	2	0	2	0	1	0	0	2	2	0	1	1	0.525382	0	0.955466	0	1.00913	0.367066	0	0	0.970677	0	0.692661	0	0.347996	0	0	0.794686	0.822211	0	0.470636	0.369857
hsa-CUX1_0006	chr7:102227367|102227669	chr7	102227367	102227669	CUX1	303	1	+	exon-exon	transcript,gene,exon,CDS	yes	3	3	6	8	5	4	5	7	10	1	10	10	6	1	7	4	8	0	9	3	1.75301	1.83216	2.12536	4.97225	2.80593	1.63302	2.13062	2.73919	5.39799	0.362793	3.85193	3.28424	2.32227	0.448963	3.03459	1.76772	3.65789	0	4.71102	1.23408
hsa-PRKRIP1_0004	chr7:102397620|102407498	chr7	102397620	102407498	PRKRIP1	331	1	+	exon-exon	exon,gene,transcript,CDS	yes	0	0	1	1	0	0	0	0	2	2	0	0	0	0	0	0	0	0	0	0	0	0	0.324262	0.568954	0	0	0	0	0.988272	0.664208	0	0	0	0	0	0	0	0	0	0
hsa-PRKRIP1_0002	chr7:102399548|102407498	chr7	102399548	102407498	PRKRIP1	252	1	+	exon-exon	transcript,gene,exon,CDS	yes	3	1	1	1	3	0	0	1	1	0	3	0	1	0	0	0	0	1	0	1	2.10778	0.734318	0.425915	0.747317	2.02428	0	0	0.470507	0.649044	0	1.38944	0	0.465375	0	0	0	0	0.593961	0	0.49461
hsa-FAM185A_0001	chr7:102757854|102761411	chr7	102757854	102761411	FAM185A	232	1	+	exon-exon	UTR,transcript,gene,exon,CDS	yes	0	4	1	0	0	0	0	2	0	2	2	2	1	0	1	1	0	1	0	3	0	3.19048	0.462632	0	0	0	0	1.02214	0	0.947641	1.00615	0.857865	0.505494	0	0.566182	0.577175	0	0.645165	0	1.61175
hsa-FAM185A_n77	chr7:102757854|102777348	chr7	102757854	102777348	FAM185A	370	1	+	exon-exon	UTR,transcript,gene,exon,CDS	yes	0	0	0	2	2	1	0	0	0	0	1	0	0	0	0	0	0	0	0	0	0	0	0	1.01797	0.91913	0.334327	0	0	0	0	0.315441	0	0	0	0	0	0	0	0	0
hsa-FBXL13_0003	chr7:103025063|103029418	chr7	103025063	103029418	FBXL13	495	1	-	exon-exon	start_codon,transcript,gene,exon,CDS	yes	1	0	1	2	5	1	1	2	0	2	4	2	1	3	2	4	5	2	2	2	0.357684	0	0.21683	0.760905	1.71757	0.249901	0.26084	0.479061	0	0.444147	0.943138	0.40207	0.236918	0.82446	0.530724	1.08206	1.39942	0.60476	0.640825	0.503603
hsa-ORC5_0006	chr7:104188251|104204234	chr7	104188251	104204234	ORC5	612	1	-	exon-exon	UTR,transcript,gene,exon,CDS	yes	2	3	3	0	1	5	0	1	0	4	0	4	3	2	1	2	1	1	1	0	0.578607	0.907099	0.526131	0	0.277842	1.01063	0	0.193738	0	0.718473	0	0.650408	0.574875	0.444562	0.214631	0.437597	0.226377	0.244572	0.259157	0
hsa-KMT2E_0005	chr7:105038126|105041023	chr7	105038126	105041023	KMT2E	259	1	+	exon-exon	UTR,transcript,gene,exon,CDS	yes	2	7	5	1	1	6	6	1	0	1	4	2	4	4	6	2	3	0	4	3	1.36721	5.0013	2.07202	0.727119	0.656522	2.86566	2.99109	0.45779	0	0.424426	1.80252	0.768435	1.81119	2.10094	3.04296	1.03401	1.60474	0	2.44949	1.44373
hsa-KMT2E_0001	chr7:105062164|105066807	chr7	105062164	105066807	KMT2E	426	1	+	exon-exon	UTR,transcript,gene,exon,CDS	yes	0	1	3	0	0	0	0	0	0	1	3	6	0	0	0	0	1	1	0	1	0	0.434385	0.75585	0	0	0	0	0	0	0.258043	0.821925	1.40158	0	0	0	0	0.325217	0.351357	0	0.292586
hsa-KMT2E_0015	chr7:105062164|105081797	chr7	105062164	105081797	KMT2E	1287	1	+	exon-exon	UTR,transcript,gene,exon,CDS	yes	0	4	1	1	2	1	0	1	0	3	1	5	5	7	3	4	0	0	1	0	0	0.57513	0.083396	0.146328	0.264241	0.0961159	0	0.0921272	0	0.256239	0.0906864	0.386606	0.455612	0.7399	0.306187	0.416176	0	0	0.123236	0
hsa-KMT2E_0029	chr7:105073619|105077433	chr7	105073619	105077433	KMT2E	633	1	+	exon-exon	UTR,transcript,gene,exon,CDS	yes	0	0	2	0	0	3	0	0	0	0	2	0	2	0	8	0	0	2	0	4	0	0	0.339117	0	0	0.586261	0	0	0	0	0.368763	0	0.370536	0	1.66009	0	0	0.472917	0	0.787625
hsa-KMT2E_0004	chr7:105073619|105078963	chr7	105073619	105078963	KMT2E	751	1	+	exon-exon	UTR,transcript,gene,exon,CDS	yes	0	0	0	2	0	0	0	0	0	5	1	0	1	1	2	3	0	2	0	1	0	0	0	0.501528	0	0	0	0	0	0.731867	0.155411	0	0.156158	0.18114	0.349812	0.534905	0	0.39861	0	0.165968
hsa-SRPK2_0012	chr7:105142008|105143330	chr7	105142008	105143330	SRPK2	730	1	-	exon-exon	transcript,gene,exon,CDS	yes	0	1	1	0	2	0	0	1	0	1	3	0	0	0	0	0	0	1	0	2	0	0.253491	0.147028	0	0.465861	0	0	0.162422	0	0.150584	0.479644	0	0	0	0	0	0	0.205039	0	0.341484
hsa-SRPK2_0007	chr7:105142008|105146658	chr7	105142008	105146658	SRPK2	922	1	-	exon-exon	transcript,gene,exon,CDS	yes	2	0	1	0	0	2	1	0	0	1	2	3	0	0	0	2	0	0	0	4	0.384065	0	0.116411	0	0	0.268332	0.140039	0	0	0.119226	0.253174	0.323793	0	0	0	0.290466	0	0	0	0.540745
hsa-PUS7_0005	chr7:105481052|105495253	chr7	105481052	105495253	PUS7	445	1	-	exon-exon	transcript,gene,exon,CDS	yes	1	0	0	0	2	0	1	0	0	0	0	1	3	0	1	0	0	0	0	0	0.397874	0	0	0	0.764221	0	0.290147	0	0	0	0	0.223623	0.790615	0	0.295178	0	0	0	0	0
hsa-PUS7_0006	chr7:105481052|105506273	chr7	105481052	105506273	PUS7	777	1	-	exon-exon	transcript,gene,exon,CDS	yes	0	0	0	0	2	0	0	0	0	0	1	0	0	0	0	0	2	0	1	0	0	0	0	0	0.437681	0	0	0	0	0	0.15021	0	0	0	0	0	0.356609	0	0.204124	0
hsa-LAMB1_0005	chr7:107935415|107940358	chr7	107935415	107940358	LAMB1	797	1	-	exon-exon	transcript,gene,exon,CDS	yes	1	0	0	4	2	0	0	0	3	0	0	1	0	1	0	0	0	2	0	0	0.22215	0	0	0.945164	0.426698	0	0	0	0.615655	0	0	0.124859	0	0.170685	0	0	0	0.375604	0	0
hsa-DOCK4_0001	chr7:111935540|111945798	chr7	111935540	111945798	DOCK4	365	1	-	exon-exon	transcript,gene,exon,CDS	yes	0	3	3	0	1	2	0	1	0	0	0	2	1	2	2	0	4	3	0	0	0	1.52094	0.88217	0	0.465861	0.677814	0	0.324843	0	0	0	0.545273	0.3213	0.745402	0.719749	0	1.51827	1.23023	0	0
hsa-DOCK4_0009	chr7:111977132|112004131	chr7	111977132	112004131	DOCK4	664	1	-	exon-exon	transcript,gene,exon,CDS	yes	1	0	0	1	0	0	3	1	1	3	3	0	0	0	0	0	1	0	0	0	0.266647	0	0	0.28362	0	0	0.583353	0.178566	0.246324	0.496655	0.527319	0	0	0	0	0	0.208648	0	0	0
hsa-MET_0001	chr7:116699071|116700284	chr7	116699071	116700284	MET	1214	1	+	exon-exon	UTR,transcript,gene,exon,CDS	yes	1	1	0	0	3	7	1	1	0	1	1	1	6	0	0	2	4	0	1	4	0.145843	0.152428	0	0	0.420195	0.713269	0.106355	0.097667	0	0.0905489	0.0961395	0.0819707	0.579611	0	0	0.220601	0.456483	0	0.130646	0.410681
hsa-CPED1_0001	chr7:121124331|121142141	chr7	121124331	121142141	CPED1	1137	1	+	exon-exon	transcript,gene,exon,CDS	yes	1	0	0	0	0	0	0	0	3	1	0	1	0	2	0	0	2	0	0	0	0.15572	0	0	0	0	0	0	0	0.431554	0.096681	0	0.0875219	0	0.239289	0	0	0.243698	0	0	0
hsa-AASS_0001	chr7:122113118|122133741	chr7	122113118	122133741	AASS	1293	1	-	exon-exon	UTR,transcript,gene,exon,CDS	yes	3	3	7	1	2	0	12	6	1	7	2	8	4	1	4	3	5	1	1	8	0.410798	0.429346	0.581063	0.145649	0.263015	0	1.19829	0.550198	0.126496	0.595116	0.180531	0.615699	0.362798	0.10521	0.406355	0.310684	0.535741	0.11576	0.122664	0.771178
hsa-ZNF800_0001	chr7:127373342|127377329	chr7	127373342	127377329	ZNF800	1837	1	-	exon-exon	UTR,exon,stop_codon,CDS,gene,transcript	yes	0	0	5	4	1	5	0	2	0	0	0	5	1	5	2	4	4	0	1	1	0	0	0.292136	0.410068	0.0925635	0.336693	0	0.129088	0	0	0	0.270856	0.0638403	0.370267	0.14301	0.291572	0.301671	0	0.0863387	0.0678507
hsa-SND1_0013	chr7:127704839|127721400	chr7	127704839	127721400	SND1	312	1	+	exon-exon	transcript,gene,exon,CDS	yes	1	1	0	0	0	0	0	1	0	0	2	0	3	1	0	0	1	0	0	0	0.56748	0.593103	0	0	0	0	0	0.380025	0	0	0.748163	0	1.12764	0.436013	0	0	0.444047	0	0	0
hsa-TNPO3_0002	chr7:129014979|129018157	chr7	129014979	129018157	TNPO3	432	1	-	exon-exon	UTR,transcript,gene,exon,CDS	yes	2	5	8	2	4	10	5	6	0	7	7	10	1	5	7	12	12	3	1	11	0.819694	2.14176	1.98761	0.87187	1.57444	2.86345	1.49439	1.64677	0	1.78121	1.89119	2.30353	0.271469	1.57449	2.12843	3.71957	3.8484	1.03943	0.36714	3.17375
hsa-SMO_0001	chr7:129205203|129206587	chr7	129205203	129206587	SMO	727	1	+	exon-exon	UTR,exon,gene,transcript,CDS	yes	4	1	6	2	1	9	3	15	0	9	2	1	4	0	7	5	1	4	2	6	0.974161	0.254537	0.88581	0.518085	0.233891	1.53138	0.532801	2.44638	0	1.36085	0.321082	0.136881	0.645252	0	1.26476	0.92094	0.190567	0.823539	0.436325	1.02868
hsa-AHCYL2_0002	chr7:129379641|129389734	chr7	129379641	129389734	AHCYL2	354	1	+	exon-exon	transcript,gene,exon,CDS	yes	0	0	0	0	0	0	0	0	0	0	0	0	2	0	0	0	0	2	0	0	0	0	0	0	0	0	0	0	0	0	0	0	0.662568	0	0	0	0	0.84564	0	0
hsa-NRF1_0001	chr7:129671429|129690546	chr7	129671429	129690546	NRF1	383	1	+	exon-exon	transcript,gene,exon,CDS	yes	0	0	0	0	0	0	0	0	0	0	2	0	0	0	0	1	2	1	2	1	0	0	0	0	0	0	0	0	0	0	0.609469	0	0	0	0	0.349621	0.72346	0.390805	0.828221	0.325435
hsa-ZC3HC1_0002	chr7:130039464|130049144	chr7	130039464	130049144	ZC3HC1	347	1	-	exon-exon	UTR,transcript,gene,exon,CDS	yes	0	1	1	2	0	1	0	3	0	0	0	3	1	0	2	0	0	0	0	1	0	0.53328	0.30931	1.08544	0	0.356487	0	1.02508	0	0	0	0.860338	0.337967	0	0.757085	0	0	0	0	0.359198
hsa-KLHDC10_0002	chr7:130116445|130129576	chr7	130116445	130129576	KLHDC10	866	1	+	exon-exon	UTR,transcript,gene,exon,CDS	yes	0	0	2	0	0	0	0	0	0	0	0	0	1	0	0	0	3	0	2	0	0	0	0.247877	0	0	0	0	0	0	0	0	0	0.135421	0	0	0	0.479939	0	0.366292	0
hsa-KLHDC10_0008	chr7:130120749|130122202	chr7	130120749	130122202	KLHDC10	304	1	+	exon-exon	transcript,gene,exon,CDS	yes	1	5	0	0	4	1	1	0	0	5	1	3	3	3	3	4	0	1	2	2	0.582414	3.04355	0	0	2.23736	0.406912	0.424722	0	0	1.808	0.383925	0.98203	1.15731	1.34246	1.29626	1.7619	0	0.492362	1.04345	0.820011
hsa-TMEM209_0006	chr7:130181623|130192823	chr7	130181623	130192823	TMEM209	547	1	-	exon-exon	transcript,gene,exon,CDS	yes	0	0	0	0	0	2	2	0	0	0	0	0	1	0	0	0	0	0	0	1	0	0	0	0	0	0.452289	0.472086	0	0	0	0	0	0.214396	0	0	0	0	0	0	0.227864
hsa-MKLN1_0012	chr7:131375424|131399433	chr7	131375424	131399433	MKLN1	605	1	+	exon-exon	UTR,transcript,gene,exon,CDS	yes	2	3	5	4	4	2	5	3	2	7	5	5	6	9	7	3	1	3	5	3	0.585302	0.917594	0.88703	1.24512	1.12423	0.408929	1.06707	0.587939	0.540691	1.27188	0.964573	0.822416	1.16305	2.02367	1.5198	0.66399	0.228996	0.742206	1.31078	0.618058
hsa-MKLN1_0001	chr7:131387120|131399433	chr7	131387120	131399433	MKLN1	535	1	+	exon-exon	UTR,transcript,gene,exon,CDS	yes	4	4	3	4	6	1	3	3	0	4	6	4	0	5	3	5	1	1	5	9	1.32377	1.38354	0.601854	1.40803	1.90698	0.231217	0.724012	0.664866	0	0.821879	1.30893	0.744018	0	1.27136	0.736566	1.25145	0.258958	0.279772	1.48228	2.09678
hsa-MKLN1_0015	chr7:131387120|131414710	chr7	131387120	131414710	MKLN1	679	1	+	exon-exon	UTR,transcript,gene,exon,CDS	yes	0	0	2	0	0	0	0	0	0	0	0	2	0	0	0	0	0	0	0	0	0	0	0.316143	0	0	0	0	0	0	0	0	0.293115	0	0	0	0	0	0	0	0
hsa-MKLN1_0013	chr7:131429033|131445903	chr7	131429033	131445903	MKLN1	678	1	+	exon-exon	UTR,transcript,gene,exon,CDS	yes	2	0	2	1	0	3	0	0	1	5	1	1	4	2	1	0	0	0	0	3	0.522283	0	0.31661	0.277764	0	0.54735	0	0	0.241238	0.810666	0.172144	0.146773	0.691885	0.401286	0.193738	0	0	0	0	0.551512
hsa-EXOC4_0007	chr7:133305877|133317390	chr7	133305877	133317390	EXOC4	292	1	+	exon-exon	transcript,gene,exon,CDS	yes	0	0	0	0	0	1	2	0	0	0	0	0	0	0	0	0	2	0	0	0	0	0	0	0	0	0.423634	0.884353	0	0	0	0	0	0	0	0	0	0.948921	0	0	0
hsa-LRGUK_0006	chr7:134137023|134163540	chr7	134137023	134163540	LRGUK	642	1	+	exon-exon	transcript,gene,exon,CDS	yes	0	2	0	0	0	0	1	1	0	0	0	0	0	2	0	0	0	1	0	3	0	0.576474	0	0	0	0	0.201115	0.184685	0	0	0	0	0	0.423788	0	0	0	0.233144	0	0.582438
hsa-CALD1_0004	chr7:134947508|134950514	chr7	134947508	134950514	CALD1	403	1	+	exon-exon	UTR,transcript,gene,exon,CDS	yes	2	0	0	1	0	1	6	8	5	1	0	0	0	0	1	0	2	1	1	1	0.878679	0	0	0.467305	0	0.306951	1.92232	2.3537	2.02927	0.27277	0	0	0	0	0.325941	0	0.687556	0.37141	0.393559	0.309285
hsa-NUP205_0021	chr7:135577796|135593192	chr7	135577796	135593192	NUP205	1182	1	+	exon-exon	transcript,gene,exon,CDS	yes	0	1	4	0	1	1	2	4	0	0	0	0	0	1	0	2	0	1	3	0	0	0.156555	0.363217	0	0.143857	0.104654	0.21847	0.401244	0	0	0	0	0	0.11509	0	0.226573	0	0.126631	0.402549	0
hsa-NUP205_0060	chr7:135592987|135594729	chr7	135592987	135594729	NUP205	389	1	+	exon-exon	transcript,gene,exon,CDS	yes	0	0	0	0	1	0	0	0	0	0	3	1	2	0	0	0	0	0	0	0	0	0	0	0	0.437119	0	0	0	0	0	0.900103	0.255816	0.602954	0	0	0	0	0	0	0
hsa-DGKI_0020	chr7:137645472|137690002	chr7	137645472	137690002	DGKI	403	1	-	exon-exon	UTR,transcript,gene,exon,CDS	yes	0	0	1	6	3	0	0	1	2	0	0	0	1	0	2	0	0	0	0	1	0	0	0.266329	2.80383	1.2658	0	0	0.294213	0.811707	0	0	0	0.291004	0	0.651882	0	0	0	0	0.309285
hsa-DGKI_0062	chr7:137678557|137690002	chr7	137678557	137690002	DGKI	205	1	-	exon-exon	UTR,transcript,gene,exon,CDS	yes	0	2	0	0	1	0	1	0	0	0	0	0	0	1	0	0	0	1	2	1	0	1.80535	0	0	0.829459	0	0.629832	0	0	0	0	0	0	0.66359	0	0	0	0.730138	1.54736	0.608008
hsa-CREB3L2_0001	chr7:137901354|137916012	chr7	137901354	137916012	CREB3L2	724	1	-	exon-exon	UTR,transcript,gene,exon,CDS	yes	1	0	2	0	1	0	3	4	0	1	0	2	1	3	0	0	0	0	1	0	0.244549	0	0.296494	0	0.234861	0	0.535009	0.65507	0	0.151832	0	0.274896	0.161981	0.563685	0	0	0	0	0.219067	0
hsa-CREB3L2_0006	chr7:137912991|137916012	chr7	137912991	137916012	CREB3L2	264	1	-	exon-exon	UTR,exon,gene,transcript,CDS	yes	2	4	1	0	0	1	0	0	0	4	0	0	0	0	0	0	0	1	0	1	1.34132	2.80376	0.406556	0	0	0.468565	0	0	0	1.66555	0	0	0	0	0	0	0	0.566963	0	0.472127
hsa-UBN2_0018	chr7:139237005|139284574	chr7	139237005	139284574	UBN2	3201	1	+	exon-exon	UTR,transcript,gene,exon,CDS	yes	1	0	0	0	0	1	0	0	1	1	0	0	0	3	1	0	0	3	0	3	0.055312	0	0	0	0	0.0386445	0	0	0.0510962	0.0343413	0	0	0	0.127494	0.0410354	0	0	0.140279	0	0.116815
hsa-UBN2_0031	chr7:139266333|139272440	chr7	139266333	139272440	UBN2	320	1	+	exon-exon	transcript,gene,exon,CDS	yes	0	1	1	0	0	0	0	1	0	0	2	1	1	2	1	0	2	1	3	1	0	0.578275	0.335408	0	0	0	0	0.370524	0	0	0.729458	0.310976	0.366483	0.850224	0.410482	0	0.865891	0.467744	1.48692	0.389505
hsa-UBN2_0032	chr7:139269394|139284574	chr7	139269394	139284574	UBN2	2203	1	+	exon-exon	transcript,gene,exon,CDS	yes	0	0	0	1	1	0	1	2	6	1	0	1	5	1	0	0	1	0	0	0	0	0	0	0.0854852	0.0771853	0	0.058609	0.107642	0.445463	0.0498985	0	0.0451713	0.26617	0.0617503	0	0	0.0628881	0	0	0
hsa-UBN2_0002	chr7:139279318|139284574	chr7	139279318	139284574	UBN2	1645	1	+	exon-exon	transcript,gene,exon,CDS	yes	0	0	0	0	0	0	1	0	0	0	0	0	0	2	2	0	0	0	0	0	0	0	0	0	0	0	0.0784897	0	0	0	0	0	0	0.165393	0.159701	0	0	0	0	0
hsa-HIPK2_0003	chr7:139715932|139717015	chr7	139715932	139717015	HIPK2	1084	1	-	exon-exon	transcript,gene,exon,CDS	yes	3	4	6	7	5	3	3	3	0	5	9	5	4	2	3	8	7	7	7	2	0.490001	0.682834	0.594081	1.21611	0.784313	0.342346	0.357331	0.328139	0	0.50704	0.969022	0.459005	0.432747	0.250989	0.363527	0.988226	0.894647	0.966557	1.0242	0.229966
hsa-PARP12_0004	chr7:140041644|140058034	chr7	140041644	140058034	PARP12	856	1	-	exon-exon	transcript,gene,exon,CDS	yes	3	0	0	0	0	0	0	1	0	3	0	0	0	1	0	1	1	0	0	0	0.620516	0	0	0	0	0	0	0.138514	0	0.385256	0	0	0	0.15892	0	0.156431	0.161849	0	0	0
hsa-PARP12_0001	chr7:140046884|140058034	chr7	140046884	140058034	PARP12	660	1	-	exon-exon	transcript,gene,exon,CDS	yes	0	1	1	0	0	0	1	0	0	2	2	1	0	1	0	0	1	0	0	2	0	0.280376	0.162622	0	0	0	0.19563	0	0	0.33311	0.353677	0.150776	0	0.206115	0	0	0.209913	0	0	0.377702
hsa-KDM7A_0016	chr7:140096555|140120529	chr7	140096555	140120529	KDM7A	1323	1	-	exon-exon	transcript,gene,exon,CDS	yes	0	0	1	0	0	0	1	2	0	0	2	0	1	0	0	0	3	1	4	1	0	0	0.0811267	0	0	0	0.097593	0.179241	0	0	0.176437	0	0.0886429	0	0	0	0.314155	0.113135	0.479529	0.0942114
hsa-KDM7A_0004	chr7:140113491|140120529	chr7	140113491	140120529	KDM7A	287	1	-	exon-exon	transcript,gene,exon,CDS	yes	2	0	0	1	0	2	0	0	0	0	1	1	0	0	0	0	0	1	0	2	1.23382	0	0	0.656181	0	0.862029	0	0	0	0	0.406667	0.346733	0	0	0	0	0	0.521527	0	0.868583
hsa-KDM7A_0028	chr7:140119113|140120529	chr7	140119113	140120529	KDM7A	195	1	-	exon-exon	transcript,gene,exon,CDS	yes	0	0	0	1	0	1	2	1	2	1	1	0	1	1	2	1	0	0	0	0	0	0	0	0.965764	0	0.634365	1.32426	0.608039	1.67753	0.563725	0.59853	0	0.601408	0.69762	1.34722	0.686691	0	0	0	0
hsa-KDM7A_0003	chr7:140127442|140129653	chr7	140127442	140129653	KDM7A	303	1	-	exon-exon	transcript,gene,exon,CDS	yes	1	0	1	0	0	0	0	1	0	1	6	5	1	0	0	0	1	2	0	0	0.584336	0	0.354227	0	0	0	0	0.391313	0	0.362793	2.31116	1.64212	0.387045	0	0	0	0.457236	0.987975	0	0
hsa-KDM7A_0015	chr7:140127442|140133656	chr7	140127442	140133656	KDM7A	421	1	-	exon-exon	transcript,gene,exon,CDS	yes	0	0	0	0	0	0	0	0	0	0	2	3	1	0	0	0	0	0	0	0	0	0	0	0	0	0	0	0	0	0	0.554458	0.709114	0.278562	0	0	0	0	0	0	0
hsa-SLC37A3_0005	chr7:140355668|140358785	chr7	140355668	140358785	SLC37A3	243	1	-	exon-exon	UTR,transcript,gene,exon,CDS	yes	1	1	1	0	2	2	3	5	2	7	6	7	8	0	5	2	2	1	0	2	0.728617	0.761515	0.44169	0	1.3995	1.01812	1.59402	2.43966	1.34616	3.1666	2.88181	2.86661	3.86089	0	2.70276	1.1021	1.14027	0.61596	0	1.02586
hsa-SLC37A3_0003	chr7:140355668|140369682	chr7	140355668	140369682	SLC37A3	420	1	-	exon-exon	UTR,transcript,gene,exon,CDS	yes	0	1	0	2	3	0	1	5	0	1	0	2	0	3	1	2	1	1	1	1	0	0.440591	0	0.896781	1.21457	0	0.307418	1.41152	0	0.261729	0	0.473869	0	0.971685	0.312748	0.637641	0.329863	0.356377	0.377629	0.296766
hsa-DENND2A_0002	chr7:140601403|140602542	chr7	140601403	140602542	DENND2A	1140	1	-	exon-exon	UTR,transcript,gene,exon,CDS	yes	1	0	0	0	0	2	1	2	0	0	1	2	0	1	0	0	0	1	0	0	0.15531	0	0	0	0	0.21702	0.113259	0.208014	0	0	0.10238	0.174583	0	0.11933	0	0	0	0.131297	0	0
hsa-NDUFB2_0001	chr7:140702866|140704963	chr7	140702866	140704963	NDUFB2	249	1	+	exon-exon	UTR,transcript,gene,exon,CDS	yes	1	0	2	0	0	4	4	3	0	4	2	3	2	2	4	1	0	0	0	0	0.71106	0	0.862094	0	0	1.98717	2.07415	1.42853	0	1.76589	0.937457	1.19894	0.941964	1.09266	2.11011	0.53777	0	0	0	0
hsa-BRAF_0053	chr7:140734617|140808995	chr7	140734617	140808995	BRAF	1777	1	-	exon-exon	UTR,exon,gene,transcript,CDS	yes	0	0	2	0	0	0	0	0	0	2	0	1	0	0	0	0	1	0	0	1	0	0	0.1208	0	0	0	0	0	0	0.123721	0	0.0560002	0	0	0	0	0.0779643	0	0	0.0701416
hsa-BRAF_0054	chr7:140739812|140808995	chr7	140739812	140808995	BRAF	1623	1	-	exon-exon	UTR,transcript,gene,exon,CDS	yes	0	0	0	0	0	3	1	4	0	3	3	0	0	2	0	2	2	0	0	0	0	0	0	0	0	0.228653	0.0795536	0.292219	0	0.203191	0.215736	0	0	0.167635	0	0.165009	0.170724	0	0	0
hsa-BRAF_0041	chr7:140749287|140808995	chr7	140749287	140808995	BRAF	1488	1	-	exon-exon	UTR,exon,gene,transcript,CDS	yes	0	0	0	1	0	0	0	0	2	0	0	0	1	0	0	0	0	2	0	0	0	0	0	0.126562	0	0	0	0	0.219837	0	0	0	0.0788135	0	0	0	0	0.20118	0	0
hsa-BRAF_0005	chr7:140776912|140794467	chr7	140776912	140794467	BRAF	714	1	-	exon-exon	UTR,transcript,gene,exon,CDS	yes	0	0	2	1	1	0	1	1	0	0	2	1	4	1	1	0	0	1	3	6	0	0	0.300646	0.263759	0.23815	0	0.180834	0.166061	0	0	0.326928	0.139373	0.657	0.190526	0.18397	0	0	0.209633	0.666405	1.04741
hsa-BRAF_0006	chr7:140776912|140808995	chr7	140776912	140808995	BRAF	1190	1	-	exon-exon	UTR,transcript,gene,exon,CDS	yes	2	0	3	1	2	1	3	3	0	1	2	2	4	1	0	0	0	0	2	2	0.297569	0	0.270582	0.158255	0.28578	0.103951	0.325501	0.29891	0	0.0923751	0.196157	0.167248	0.3942	0.114316	0	0	0	0	0.266562	0.209482
hsa-BRAF_0013	chr7:140794308|140808995	chr7	140794308	140808995	BRAF	636	1	-	exon-exon	UTR,transcript,gene,exon,CDS	yes	0	3	2	0	1	0	2	0	0	2	2	1	0	2	0	1	0	2	0	5	0	0.872868	0.337518	0	0.267357	0	0.406024	0	0	0.34568	0.367023	0.156466	0	0.427786	0	0.210542	0	0.470686	0	0.979887
hsa-CUL1_0008	chr7:148766561|148767749	chr7	148766561	148767749	CUL1	294	1	+	exon-exon	UTR,transcript,gene,exon,CDS	yes	0	1	1	0	2	0	1	0	0	0	0	5	3	0	2	0	0	1	1	1	0	0.629415	0.36507	0	1.15673	0	0.439169	0	0	0	0	1.69239	1.19668	0	0.893566	0	0	0.509109	0.53947	0.423951
hsa-EZH2_0003	chr7:148832634|148847305	chr7	148832634	148847305	EZH2	370	1	-	exon-exon	UTR,transcript,gene,exon,CDS	yes	0	0	1	1	2	0	0	0	0	0	0	0	0	2	0	0	1	2	0	0	0	0	0.290083	0.508984	0.91913	0	0	0	0	0	0	0	0	0.735329	0	0	0.374439	0.809071	0	0
hsa-EZH2_0001	chr7:148846470|148847305	chr7	148846470	148847305	EZH2	253	1	-	exon-exon	UTR,transcript,gene,exon,CDS	yes	0	1	2	1	1	3	0	0	0	0	2	0	1	0	2	5	0	3	2	2	0	0.731415	0.848464	0.744363	0.672091	1.46681	0	0	0	0	0.922635	0	0.463536	0	1.03837	2.64634	0	1.77484	1.25379	0.98531
hsa-PDIA4_0001	chr7:149018992|149021147	chr7	149018992	149021147	PDIA4	387	1	-	exon-exon	transcript,gene,exon,CDS	yes	6	1	2	1	0	1	2	3	1	1	0	0	0	0	3	0	1	6	5	3	2.74502	0.47816	0.554681	0.486625	0	0.319641	0.667264	0.919129	0.422633	0.284047	0	0	0	0	1.01825	0	0.357991	2.32059	2.04915	0.966214
hsa-ZNF398_0002	chr7:149153945|149154340	chr7	149153945	149154340	ZNF398	396	1	+	exon-exon	UTR,transcript,gene,exon,CDS	yes	1	4	3	5	4	7	3	5	0	4	2	4	1	1	4	3	1	2	0	1	0.447106	1.86917	0.813111	2.37783	1.71757	2.18664	0.978148	1.49707	0	1.11037	0.589461	1.00518	0.296148	0.343525	1.32681	1.01443	0.349855	0.75595	0	0.314752
hsa-AGAP3_0011	chr7:151116793|151123886	chr7	151116793	151123886	AGAP3	890	1	+	exon-exon	UTR,transcript,gene,exon,CDS	yes	0	0	0	1	0	5	3	1	7	0	1	2	1	1	2	0	1	0	0	0	0	0	0	0.2116	0	0.69495	0.435221	0.133222	1.28642	0	0.131139	0.223623	0.131769	0.152849	0.295178	0	0.155666	0	0	0
hsa-AGAP3_0002	chr7:151117095|151118632	chr7	151117095	151118632	AGAP3	579	1	+	exon-exon	UTR,transcript,gene,exon,CDS	yes	2	1	0	1	0	0	0	1	1	1	1	0	0	0	0	1	0	0	0	5	0.611585	0.3196	0	0.325257	0	0	0	0.20478	0.282485	0.189856	0.201577	0	0	0	0	0.231269	0	0	0	1.07635
hsa-RHEB_0001	chr7:151470571|151491014	chr7	151470571	151491014	RHEB	410	1	-	exon-exon	UTR,transcript,gene,exon,CDS	yes	0	0	0	0	0	0	0	0	0	0	2	0	0	1	0	1	1	0	0	2	0	0	0	0	0	0	0	0	0	0	0.569333	0	0	0.331795	0	0.326597	0.337909	0	0	0.608008
hsa-RHEB_n78	chr7:151477333|151491014	chr7	151477333	151491014	RHEB	223	1	-	exon-exon	UTR,transcript,gene,exon,CDS	yes	0	1	0	1	0	2	0	0	0	0	0	2	0	2	0	0	0	0	0	1	0	0.829812	0	0.844502	0	1.10943	0	0	0	0	0	0.892488	0	1.22005	0	0	0	0	0	0.558931
hsa-PRKAG2_0003	chr7:151781152|151786541	chr7	151781152	151786541	PRKAG2	352	1	-	exon-exon	UTR,transcript,gene,exon,CDS	yes	1	1	2	0	0	1	1	0	4	0	1	2	0	0	2	0	0	1	1	0	0.502994	0.525705	0.609833	0	0	0.351424	0.366806	0	1.85863	0	0.331572	0.565411	0	0	0.746331	0	0	0.425222	0.45058	0
hsa-KMT2C_0086	chr7:152176191|152178010	chr7	152176191	152178010	KMT2C	1820	1	-	exon-exon	UTR,transcript,gene,exon,CDS	yes	0	1	0	0	1	2	2	2	0	0	2	2	0	1	0	0	2	0	0	1	0	0.101675	0	0	0.0934281	0.135935	0.141885	0.130294	0	0	0.128256	0.109354	0	0.074745	0	0	0.152245	0	0	0.0684844
hsa-KMT2C_0007	chr7:152220523|152238826	chr7	152220523	152238826	KMT2C	1180	1	-	exon-exon	UTR,transcript,gene,exon,CDS	yes	1	2	2	2	1	1	0	0	6	3	1	1	1	1	1	1	3	2	2	0	0.150046	0.313641	0.181916	0.319193	0.144101	0.104831	0	0	0.831656	0.279474	0.0989096	0.0843325	0.0993852	0.115285	0.111317	0.113479	0.352227	0.253692	0.268821	0
hsa-KMT2C_0088	chr7:152238707|152250966	chr7	152238707	152250966	KMT2C	1031	1	-	exon-exon	UTR,transcript,gene,exon,CDS	yes	0	0	0	0	0	0	2	2	0	2	0	0	0	0	0	0	0	2	2	0	0	0	0	0	0	0	0.250467	0.230005	0	0.213242	0	0	0	0	0	0	0	0.290355	0.307671	0
hsa-KMT2C_0164	chr7:152263016|152265209	chr7	152263016	152265209	KMT2C	287	1	-	exon-exon	transcript,gene,exon,CDS	yes	0	1	3	0	1	0	0	1	0	0	1	0	1	0	2	3	0	0	0	1	0	0.644767	1.12192	0	0.592471	0	0	0.413128	0	0	0.406667	0	0.408622	0	0.915361	1.3997	0	0	0	0.434291
hsa-KMT2C_0040	chr7:152263016|152315338	chr7	152263016	152315338	KMT2C	910	1	-	exon-exon	transcript,gene,exon,CDS	yes	1	0	1	1	3	1	0	5	0	3	3	1	1	1	1	0	0	0	0	1	0.194565	0	0.117946	0.206949	0.560568	0.135935	0	0.651471	0	0.362395	0.384769	0.109354	0.128873	0.14949	0.144345	0	0	0	0	0.136969
hsa-KMT2C_0001	chr7:152309966|152315338	chr7	152309966	152315338	KMT2C	460	1	-	exon-exon	transcript,gene,exon,CDS	yes	1	9	11	6	6	7	4	2	5	8	6	3	4	8	5	1	2	3	6	5	0.3849	3.62051	2.5666	2.4564	2.2179	1.88241	1.12274	0.515512	1.77782	1.91176	1.52235	0.648994	1.01978	2.36584	1.42776	0.291097	0.602359	0.976162	2.06875	1.3548
hsa-ACTR3B_0002	chr7:152783187|152825122	chr7	152783187	152825122	ACTR3B	907	1	+	exon-exon	transcript,gene,exon,CDS	yes	0	0	0	4	0	1	0	0	0	0	0	3	1	0	1	0	0	0	1	0	0	0	0	0.830535	0	0.136385	0	0	0	0	0	0.329148	0.129299	0	0.144823	0	0	0	0.174867	0
hsa-PAXIP1_0003	chr7:154975696|154998784	chr7	154975696	154998784	PAXIP1	993	1	-	exon-exon	UTR,transcript,gene,exon,CDS	yes	0	0	0	0	0	0	2	0	0	2	0	3	0	0	0	0	0	0	0	0	0	0	0	0	0	0	0.260051	0	0	0.221403	0	0.300642	0	0	0	0	0	0	0	0
hsa-RBM33_0001	chr7:155665175|155680908	chr7	155665175	155680908	RBM33	524	1	+	exon-exon	transcript,gene,exon,CDS	yes	2	2	9	0	1	4	4	3	0	6	6	3	7	1	1	2	1	1	4	4	0.675778	0.706291	1.84347	0	0.324502	0.944283	0.985615	0.678823	0	1.2587	1.33641	0.569727	1.56664	0.259611	0.250676	0.511086	0.264394	0.285645	1.21072	0.951463
hsa-RBM33_0013	chr7:155665175|155707068	chr7	155665175	155707068	RBM33	905	1	+	exon-exon	transcript,gene,exon,CDS	yes	0	0	2	0	0	0	1	0	4	0	0	2	1	0	0	0	0	0	0	0	0	0	0.237195	0	0	0	0.142669	0	0.722913	0	0	0.219917	0.129585	0	0	0	0	0	0	0
hsa-RBM33_0009	chr7:155672867|155680908	chr7	155672867	155680908	RBM33	445	1	+	exon-exon	transcript,gene,exon,CDS	yes	13	18	23	15	13	13	22	13	2	9	14	30	32	17	20	19	15	13	15	7	5.17236	7.48509	5.54743	6.348	4.96743	3.61374	6.38324	3.46378	0.735097	2.22323	3.67188	6.7087	8.43323	5.19688	5.90356	5.71728	4.66997	4.37262	5.34621	1.96066
hsa-RBM33_0014	chr7:155678608|155680908	chr7	155678608	155680908	RBM33	396	1	+	exon-exon	transcript,gene,exon,CDS	yes	0	2	0	0	0	1	1	0	0	0	1	2	0	0	0	2	1	0	0	4	0	0.934586	0	0	0	0.312377	0.326049	0	0	0	0.294731	0.502588	0	0	0	0.676286	0.349855	0	0	1.25901
hsa-RBM33_0002	chr7:155706860|155718443	chr7	155706860	155718443	RBM33	521	1	+	exon-exon	UTR,transcript,gene,exon,CDS	yes	2	0	1	1	0	0	0	3	4	1	1	1	2	4	0	1	1	0	1	4	0.679669	0	0.206009	0.361466	0	0	0	0.682731	1.25573	0.210991	0.224018	0.191003	0.45019	1.04442	0	0.257015	0.265917	0	0.304423	0.956942
hsa-RBM33_0006	chr7:155763812|155766655	chr7	155763812	155766655	RBM33	396	1	+	exon-exon	UTR,transcript,gene,exon,CDS	yes	1	0	0	0	0	0	3	0	1	0	1	0	2	0	1	0	0	0	1	0	0.447106	0	0	0	0	0	0.978148	0	0.413028	0	0.294731	0	0.592296	0	0.331703	0	0	0	0.400516	0
hsa-LMBR1_0016	chr7:156724112|156826744	chr7	156724112	156826744	LMBR1	1046	1	-	exon-exon	UTR,transcript,gene,exon,CDS	yes	1	0	0	2	0	4	3	4	2	5	0	5	4	2	2	1	1	0	0	0	0.169268	0	0	0.360084	0	0.473045	0.370312	0.453414	0.312732	0.525461	0	0.475681	0.448469	0.260107	0.251155	0.128016	0.13245	0	0	0
hsa-LMBR1_0015	chr7:156756393|156826744	chr7	156756393	156826744	LMBR1	578	1	-	exon-exon	UTR,transcript,gene,exon,CDS	yes	0	1	3	1	3	2	2	1	0	0	3	4	1	9	1	5	2	5	1	4	0	0.320152	0.55708	0.32582	0.882556	0.428032	0.446767	0.205134	0	0	0.605779	0.688667	0.202897	2.11821	0.227257	1.15834	0.479386	1.29479	0.274402	0.862572
hsa-LMBR1_0004	chr7:156826605|156836885	chr7	156826605	156836885	LMBR1	253	1	-	exon-exon	UTR,transcript,gene,exon,CDS	yes	4	1	0	3	3	6	0	0	0	4	6	6	4	2	2	10	6	2	0	1	2.79927	0.731415	0	2.23309	2.01627	2.93362	0	0	0	1.73797	2.76791	2.35998	1.85414	1.07538	1.03837	5.29267	3.28559	1.18323	0	0.492655
hsa-NOM1_0001	chr7:156966270|156967092	chr7	156966270	156967092	NOM1	265	1	+	exon-exon	transcript,gene,exon,CDS	yes	1	2	2	1	0	2	1	0	0	5	2	1	1	0	2	2	1	0	3	0	0.668128	1.39659	0.810043	0.710656	0	0.933593	0.487229	0	0	2.07408	0.880855	0.375518	0.442545	0	0.991353	1.0106	0.522802	0	1.79552	0
hsa-UBE3C_0007	chr7:157223254|157225539	chr7	157223254	157225539	UBE3C	231	1	+	exon-exon	transcript,gene,exon,CDS	yes	1	3	2	0	0	2	2	2	0	1	1	1	1	1	4	1	1	2	0	7	0.766467	2.40322	0.92927	0	0	1.07101	1.11788	1.02656	0	0.475872	0.505253	0.43079	0.507682	0.5889	2.27453	0.579674	0.599751	1.29592	0	3.77702
hsa-DNAJB6_0001	chr7:157382246|157385611	chr7	157382246	157385611	DNAJB6	345	1	+	exon-exon	UTR,transcript,gene,exon,CDS	yes	3	4	4	2	0	1	2	5	0	0	1	1	3	3	1	0	3	1	1	2	1.5396	2.14549	1.24441	1.09173	0	0.358554	0.748496	1.71837	0	0	0.3383	0.288442	1.01978	1.18292	0.380737	0	1.20472	0.43385	0.459723	0.72256
hsa-ESYT2_0019	chr7:158735503|158739121	chr7	158735503	158739121	ESYT2	337	1	-	exon-exon	transcript,gene,exon,CDS	yes	0	2	2	3	3	0	0	1	0	2	0	2	0	0	1	1	0	1	0	0	0	1.09821	0.636977	1.67647	1.5137	0	0	0.351833	0	0.652382	0	0.590578	0	0	0.389775	0.397343	0	0.444149	0	0
hsa-ESYT2_0037	chr7:158739023|158767774	chr7	158739023	158767774	ESYT2	1401	1	-	exon-exon	transcript,gene,exon,CDS	yes	0	0	0	0	0	0	0	0	0	0	0	0	0	2	0	2	0	0	0	0	0	0	0	0	0	0	0	0	0	0	0	0	0	0.194198	0	0.191156	0	0	0	0
hsa-ESYT2_0009	chr7:158759486|158764853	chr7	158759486	158764853	ESYT2	495	1	-	exon-exon	transcript,gene,exon,CDS	yes	30	9	57	14	27	36	18	15	8	49	42	44	38	45	23	46	38	29	26	59	10.7305	3.36451	12.3593	5.32633	9.27486	8.99645	4.69511	3.59296	2.64338	10.8816	9.90295	8.84555	9.00289	12.3669	6.10333	12.4437	10.6356	8.76903	8.33073	14.8563
hsa-ESYT2_0018	chr7:158773341|158798076	chr7	158773341	158798076	ESYT2	431	1	-	exon-exon	transcript,gene,exon,CDS	yes	0	0	0	1	0	2	0	0	0	1	0	0	0	2	0	0	2	0	1	0	0	0	0	0.436946	0	0.574019	0	0	0	0.25505	0	0	0	0.631257	0	0	0.642889	0	0.367991	0
hsa-ESYT2_0052	chr7:158773341|158799072	chr7	158773341	158799072	ESYT2	473	1	-	exon-exon	transcript,gene,exon,CDS	yes	0	2	1	0	0	3	0	3	1	2	1	3	1	2	3	1	0	5	2	1	0	0.782444	0.226915	0	0	0.784574	0	0.752015	0.345791	0.464805	0.246751	0.631157	0.247938	0.575205	0.833114	0.283097	0	1.58222	0.670631	0.263513
hsa-ESYT2_0001	chr7:158788004|158799072	chr7	158788004	158799072	ESYT2	417	1	-	exon-exon	transcript,gene,exon,CDS	yes	7	2	5	2	1	5	6	8	0	10	1	7	2	7	6	5	3	2	7	4	2.97213	0.887521	1.28694	0.903232	0.407768	1.48323	1.85778	2.27468	0	2.63612	0.279888	1.67047	0.562468	2.28358	1.88999	1.60557	0.996709	0.717881	2.66242	1.1956
hsa-WDR60_0008	chr7:158879684|158918869	chr7	158879684	158918869	WDR60	1348	1	+	exon-exon	transcript,gene,exon,CDS	yes	2	0	0	1	2	0	3	0	0	0	0	0	6	1	0	0	3	2	0	0	0.262691	0	0	0.139706	0.252284	0	0.287349	0	0	0	0	0	0.521993	0.100917	0	0	0.308329	0.222074	0	0
hsa-WDR60_0037	chr7:158901739|158906091	chr7	158901739	158906091	WDR60	401	1	+	exon-exon	transcript,gene,exon,CDS	yes	0	0	0	1	0	3	3	0	0	0	1	0	0	0	2	1	0	0	1	0	0	0	0	0.469636	0	0.925445	0.965952	0	0	0	0.291056	0	0	0	0.655133	0.333927	0	0	0.395522	0
hsa-WDR60_0006	chr7:158911550|158918869	chr7	158911550	158918869	WDR60	461	1	+	exon-exon	transcript,gene,exon,CDS	yes	0	0	2	0	1	2	3	0	0	2	0	0	0	1	0	0	0	3	1	0	0	0	0.465643	0	0.368848	0.536664	0.840231	0	0	0.476904	0	0	0	0.295089	0	0	0	0.974045	0.344044	0
hsa-ERICH1_0001	chr8:668598|674047	chr8	668598	674047	ERICH1	954	1	-	exon-exon	transcript,gene,exon,CDS	yes	2	2	4	6	4	11	9	17	6	9	8	9	4	4	6	5	3	3	10	8	0.371182	0.387942	0.450024	1.18443	0.712952	1.42632	1.21807	2.11284	1.02867	1.03704	0.978728	0.938796	0.491717	0.570381	0.826127	0.701806	0.435668	0.470686	1.66252	1.04521
hsa-CTSB_0005	chr8:11850866|11864463	chr8	11850866	11864463	CTSB	440	1	-	exon-exon	UTR,transcript,gene,exon,CDS	yes	1	0	0	3	0	0	2	0	0	0	0	0	1	0	0	1	0	0	0	0	0.402395	0	0	1.28403	0	0	0.586889	0	0	0	0	0	0.266533	0	0	0.304329	0	0	0	0
hsa-DLC1_0010	chr8:13499049|13500196	chr8	13499049	13500196	DLC1	1148	1	-	exon-exon	UTR,transcript,gene,exon,CDS	yes	0	0	2	0	3	5	6	2	0	1	1	3	0	0	0	1	2	0	1	2	0	0	0.186987	0	0.444353	0.538768	0.67482	0.206564	0	0.0957547	0.101667	0.26005	0	0	0	0.116642	0.241363	0	0.138157	0.217146
hsa-TUSC3_0001	chr8:15650697|15673836	chr8	15650697	15673836	TUSC3	490	1	+	exon-exon	exon,gene,transcript,CDS	yes	0	2	0	0	3	0	0	2	1	1	0	0	1	1	0	1	1	0	0	0	0	0.755298	0	0	1.04106	0	0	0.48395	0.333794	0.224339	0	0	0.239336	0.277624	0	0.273275	0.28274	0	0	0
hsa-VPS37A_0019	chr8:17268258|17286427	chr8	17268258	17286427	VPS37A	1300	1	+	exon-exon	UTR,exon,stop_codon,CDS,gene,transcript	yes	0	0	3	0	0	0	1	1	0	2	0	1	1	2	2	0	1	0	2	0	0	0	0.247686	0	0	0	0.0993197	0.0912059	0	0.169117	0	0.076548	0.0902112	0.209286	0.202083	0	0.106571	0	0.244007	0
hsa-MTUS1_0003	chr8:17713214|17723833	chr8	17713214	17723833	MTUS1	336	1	-	exon-exon	UTR,transcript,gene,exon,CDS	yes	0	0	2	0	2	0	1	2	1	2	4	0	1	1	1	0	1	2	1	1	0	0	0.638873	0	1.01214	0	0.384272	0.70576	0.486783	0.654324	1.38944	0	0.349031	0.404869	0.390935	0	0.412329	0.890942	0.472037	0.370957
hsa-MTUS1_0016	chr8:17743604|17755961	chr8	17743604	17755961	MTUS1	2441	1	-	exon-exon	UTR,transcript,gene,exon,CDS	yes	0	0	0	2	2	2	3	3	0	5	1	1	6	3	1	3	0	1	0	1	0	0	0	0.154301	0.139319	0.101353	0.158684	0.14572	0	0.225167	0.0478137	0.0407671	0.288262	0.167189	0.0538117	0.164569	0	0.0613184	0	0.0510617
hsa-MTUS1_0017	chr8:17753717|17755961	chr8	17753717	17755961	MTUS1	2245	1	-	exon-exon	UTR,transcript,gene,exon,CDS	yes	1	1	0	0	0	0	4	2	5	0	1	1	1	2	0	0	1	1	0	1	0.0788658	0.0824268	0	0	0	0	0.23005	0.105628	0.364274	0	0.0519881	0.0443262	0.0522381	0.12119	0	0	0.0617116	0.0666718	0	0.0555197
hsa-PCM1_0059	chr8:17963101|17967170	chr8	17963101	17967170	PCM1	949	1	+	exon-exon	transcript,gene,exon,CDS	yes	0	0	1	0	0	2	2	2	0	0	0	2	2	0	0	0	2	0	0	0	0	0	0.113099	0	0	0.260698	0.272109	0.249879	0	0	0	0.209721	0.247154	0	0	0	0.291976	0	0	0
hsa-PCM1_0058	chr8:18011237|18011827	chr8	18011237	18011827	PCM1	291	1	+	exon-exon	transcript,gene,exon,CDS	yes	1	0	2	0	2	1	2	0	1	4	0	2	1	2	1	1	1	3	2	1	0.608432	0	0.737668	0	1.16865	0.42509	0.887392	0	0.562059	1.51102	0	0.683934	0.403005	0.934955	0.451389	0.460153	0.476091	1.54307	1.09006	0.428322
hsa-PSD3_0019	chr8:18765449|18804898	chr8	18765449	18804898	not_annotated	541	2	+	intergenic-intergenic	not_annotated	yes	0	1	0	0	0	0	2	0	0	0	0	0	1	1	2	1	0	0	0	0	0	0.342048	0	0	0	0	0.477322	0	0	0	0	0	0.216774	0.251453	0.485598	0.247513	0	0	0	0
hsa-PSD3_0018	chr8:18799295|18804898	chr8	18799295	18804898	PSD3	448	1	-	exon-exon	UTR,transcript,gene,exon,CDS	yes	8	2	3	0	2	2	2	2	0	10	2	4	0	6	8	4	0	2	4	6	3.16168	0.826108	0.718732	0	0.759103	0.552237	0.576409	0.52932	0	2.45371	0.521042	0.888503	0	1.82191	2.34561	1.19558	0	0.668206	1.41611	1.66931
hsa-PSD3_0001	chr8:18867674|18872733	chr8	18867674	18872733	PSD3	1504	1	-	exon-exon	UTR,transcript,gene,exon,CDS	yes	1	2	4	1	1	3	5	6	4	7	1	4	3	2	5	2	0	3	1	0	0.117722	0.246075	0.285454	0.125215	0.113058	0.246744	0.429241	0.473009	0.434997	0.511625	0.077602	0.264661	0.233925	0.180899	0.436683	0.178065	0	0.29856	0.105455	0
hsa-SH2D4A_0001	chr8:19332955|19334857	chr8	19332955	19334857	SH2D4A	332	1	+	exon-exon	transcript,gene,exon,CDS	yes	0	0	0	0	0	2	0	0	0	0	0	0	2	0	0	1	0	0	0	0	0	0	0	0	0	0.745188	0	0	0	0	0	0	0.706473	0	0	0.403327	0	0	0	0
hsa-INTS10_0010	chr8:19826426|19837160	chr8	19826426	19837160	INTS10	633	1	+	exon-exon	UTR,transcript,gene,exon,CDS	yes	0	0	1	0	0	0	0	0	0	2	0	0	0	0	0	2	1	0	1	1	0	0	0.169559	0	0	0	0	0	0	0.347319	0	0	0	0	0	0.423079	0.218867	0	0.25056	0.196906
hsa-BMP1_0002	chr8:22196680|22197420	chr8	22196680	22197420	BMP1	342	1	+	exon-exon	UTR,transcript,gene,exon,CDS	yes	8	1	6	7	8	3	4	3	2	5	2	1	0	5	4	4	1	2	3	5	4.14161	0.541076	1.88299	3.85458	3.97752	1.0851	1.51012	1.04007	0.956486	1.60711	0.682534	0.290972	0	1.98883	1.53631	1.56614	0.405095	0.875311	1.39127	1.82225
hsa-PIWIL2_0002	chr8:22288542|22290346	chr8	22288542	22290346	PIWIL2	320	1	+	exon-exon	transcript,gene,exon,CDS	yes	0	0	0	0	0	0	0	0	2	0	0	0	0	1	0	0	0	2	0	0	0	0	0	0	0	0	0	0	1.02224	0	0	0	0	0.425112	0	0	0	0.935489	0	0
hsa-PPP3CC_0001	chr8:22474954|22475624	chr8	22474954	22475624	PPP3CC	323	1	+	exon-exon	transcript,gene,exon,CDS	yes	5	5	6	1	0	0	2	3	0	0	6	1	1	2	1	5	1	3	2	2	2.74077	2.86452	1.99376	0.583046	0	0	0.799477	1.10125	0	0	2.16805	0.308088	0.363079	0.842328	0.40667	2.07283	0.428924	1.3902	0.98207	0.771775
hsa-LOXL2_0012	chr8:23309668|23322281	chr8	23309668	23322281	LOXL2	730	1	-	exon-exon	UTR,transcript,gene,exon,CDS	yes	0	0	0	3	0	0	0	0	2	0	0	0	0	0	0	0	0	0	0	0	0	0	0	0.773934	0	0	0	0	0.448107	0	0	0	0	0	0	0	0	0	0	0
hsa-BNIP3L_0001	chr8:26391243|26408376	chr8	26391243	26408376	BNIP3L	511	1	+	exon-exon	UTR,transcript,gene,exon,CDS	yes	0	0	3	1	0	1	0	0	0	3	1	2	0	0	0	0	0	1	0	0	0	0	0.630121	0.36854	0	0.242077	0	0	0	0.64536	0.228402	0.389481	0	0	0	0	0	0.292912	0	0
hsa-TRIM35_0002	chr8:27294080|27294310	chr8	27294080	27294310	TRIM35	231	1	-	exon-exon	transcript,gene,exon,CDS	yes	4	4	1	1	2	3	3	5	17	7	9	1	3	2	1	2	1	3	1	0	3.06587	3.2043	0.464635	0.815255	1.4722	1.60651	1.67683	2.5664	12.0368	3.3311	4.54727	0.43079	1.52305	1.1778	0.568633	1.15935	0.599751	1.94387	0.686599	0
hsa-SCARA5_0006	chr8:27921571|27922245	chr8	27921571	27922245	SCARA5	675	1	-	exon-exon	transcript,gene,exon,CDS	yes	0	0	0	0	0	0	0	2	3	0	0	0	0	0	1	0	0	0	0	0	0	0	0	0	0	0	0	0.351312	0.726929	0	0	0	0	0	0.194599	0	0	0	0	0
hsa-ELP3_0003	chr8:28137698|28162078	chr8	28137698	28162078	ELP3	661	1	+	exon-exon	UTR,transcript,gene,exon,CDS	yes	0	0	0	0	0	1	0	0	0	3	0	1	0	0	0	2	2	0	0	0	0	0	0	0	0	0.187142	0	0	0	0.498909	0	0.150548	0	0	0	0.405158	0.419191	0	0	0
hsa-ELP3_0006	chr8:28155942|28162078	chr8	28155942	28162078	ELP3	467	1	+	exon-exon	UTR,transcript,gene,exon,CDS	yes	1	2	2	0	1	0	3	1	0	4	2	6	2	2	3	2	4	3	2	3	0.37913	0.792497	0.45966	0	0.364109	0	0.829436	0.253892	0	0.941553	0.499843	1.27853	0.502246	0.582595	0.843818	0.573467	1.18666	0.96153	0.679247	0.800696
hsa-EXTL3_0005	chr8:28713457|28718207	chr8	28713457	28718207	EXTL3	1048	1	+	exon-exon	UTR,transcript,gene,exon,CDS	yes	4	0	2	3	1	1	3	1	2	0	1	2	1	1	1	2	2	1	0	4	0.675778	0	0.20483	0.539095	0.162251	0.118035	0.369606	0.113137	0.312136	0	0.111368	0.189909	0.111903	0.129805	0.125338	0.255543	0.264394	0.142823	0	0.475732
hsa-EXTL3_0006	chr8:28715585|28718207	chr8	28715585	28718207	EXTL3	2623	1	+	exon-exon	UTR,transcript,gene,exon,CDS	yes	2	0	0	0	0	2	0	1	0	1	0	1	0	1	0	0	1	1	1	1	0.135001	0	0	0	0	0.0943203	0	0.0452031	0	0.0419086	0	0.0379384	0	0.0518627	0	0	0.0528184	0.0570637	0.0604667	0.0475187
hsa-HMBOX1_0014	chr8:28963811|28980156	chr8	28963811	28980156	HMBOX1	643	1	+	exon-exon	UTR,transcript,gene,exon,CDS	yes	1	1	3	0	1	1	3	0	0	0	0	0	0	0	0	2	0	0	0	0	0.275356	0.287789	0.500765	0	0.264447	0.192381	0.602405	0	0	0	0	0	0	0	0	0.4165	0	0	0	0
hsa-HMBOX1_0002	chr8:28970043|28970519	chr8	28970043	28970519	HMBOX1	477	1	+	exon-exon	transcript,gene,exon,CDS	yes	0	0	0	0	1	1	0	1	0	2	0	1	1	0	0	2	0	3	0	0	0	0	0	0	0.356476	0.259332	0	0.24857	0	0.460907	0	0.208621	0.245859	0	0	0.561445	0	0.941372	0	0
hsa-HMBOX1_0005	chr8:28980071|29018913	chr8	28980071	29018913	HMBOX1	351	1	+	exon-exon	transcript,gene,exon,CDS	yes	0	0	0	4	0	1	0	1	0	0	0	0	1	1	4	0	0	1	1	0	0	0	0	2.14614	0	0.352425	0	0.3378	0	0	0	0	0.334115	0.387567	1.49691	0	0	0.426434	0.451864	0
hsa-LEPROTL1_0002	chr8:30101898|30104486	chr8	30101898	30104486	LEPROTL1	263	1	+	exon-exon	transcript,gene,exon,CDS	yes	5	4	8	1	0	3	5	2	0	4	5	6	7	6	5	1	2	2	4	2	3.36604	2.81442	3.26481	0.716061	0	1.41104	2.45467	0.901656	0	1.67188	2.21889	2.27024	3.12138	3.10348	2.49723	0.509143	1.05356	1.13824	2.41223	0.947845
hsa-RBPMS_0002	chr8:30474779|30504436	chr8	30474779	30504436	RBPMS	331	1	+	exon-exon	UTR,transcript,gene,exon,CDS	yes	1	1	0	0	0	2	2	4	0	3	5	4	2	2	3	0	0	0	0	1	0.534906	0.559058	0	0	0	0.747439	0.780154	1.43284	0	0.996311	1.76304	1.20257	0.708607	0.821969	1.19052	0	0	0	0	0.376561
hsa-LINC01605_0001	chr8:37473078|37476012	chr8	37473078	37476012	LINC01605	304	1	-	exon-exon	transcript,gene,exon	yes	1	0	2	0	0	0	0	1	0	0	0	0	0	0	0	0	1	2	2	0	0.582414	0	0.706123	0	0	0	0	0.390025	0	0	0	0	0	0	0	0	0.455732	0.984725	1.04345	0
hsa-PROSC_0001	chr8:37765526|37766355	chr8	37765526	37766355	PLPBP	220	1	+	exon-exon	UTR,exon,gene,transcript,CDS	yes	8	1	5	4	0	8	6	5	2	2	13	9	7	7	9	5	7	2	4	4	6.43832	0.841128	2.43933	3.42407	0	4.49822	3.52133	2.69472	1.4869	0.99933	6.8967	4.07096	3.73146	4.32842	5.37358	3.04329	4.40817	1.36071	2.88371	2.26621
hsa-ADGRA2_0001	chr8:37835174|37837939	chr8	37835174	37837939	ADGRA2	651	1	+	exon-exon	transcript,gene,exon,CDS	yes	0	0	1	5	2	0	2	2	1	1	0	0	0	0	0	1	0	0	0	0	0	0	0.16487	1.44642	0.522394	0	0.396668	0.364263	0.251243	0.168858	0	0	0	0	0	0.205691	0	0	0	0
hsa-RAB11FIP1_0001	chr8:37870420|37877551	chr8	37870420	37877551	RAB11FIP1	1360	1	-	exon-exon	UTR,exon,gene,transcript,CDS	yes	3	0	2	4	3	12	15	15	25	8	5	5	6	1	0	2	7	0	1	1	0.39056	0	0.157839	0.553894	0.375086	1.09148	1.42407	1.30773	3.0066	0.646626	0.429093	0.365854	0.517388	0.100026	0	0.196919	0.713087	0	0.116621	0.0916483
hsa-RAB11FIP1_0002	chr8:37877109|37877551	chr8	37877109	37877551	RAB11FIP1	443	1	-	exon-exon	UTR,exon,gene,transcript,CDS	yes	6	4	7	9	11	9	4	9	5	4	9	20	11	7	11	4	7	6	4	7	2.39802	1.67086	1.69597	3.82599	4.22219	2.51312	1.16583	2.40882	1.84604	0.992563	2.37115	4.49266	2.91201	2.14955	3.26162	1.20907	2.18916	2.02724	1.43209	1.96951
hsa-ASH2L_0010	chr8:38114192|38119363	chr8	38114192	38119363	ASH2L	362	1	+	exon-exon	UTR,transcript,gene,exon,CDS	yes	0	0	1	0	0	3	0	0	0	1	1	2	3	0	2	0	1	0	0	1	0	0	0.296494	0	0	1.02515	0	0	0	0.303664	0.322413	0.549792	0.971888	0	0.725714	0	0.382714	0	0	0.344314
hsa-ASH2L_0001	chr8:38114192|38121149	chr8	38114192	38121149	ASH2L	580	1	+	exon-exon	UTR,transcript,gene,exon,CDS	yes	2	0	4	0	0	0	0	0	0	1	2	1	1	1	2	2	0	2	0	0	0.61053	0	0.740212	0	0	0	0	0	0	0.189528	0.40246	0.171573	0.202197	0.234545	0.452946	0.46174	0	0.516132	0	0
hsa-WHSC1L1_0001	chr8:38337305|38348215	chr8	38337305	38348215	NSD3	954	1	-	exon-exon	UTR,transcript,gene,exon,CDS	yes	4	0	3	0	0	0	1	0	0	0	5	3	2	1	0	0	1	0	0	0	0.742364	0	0.337518	0	0	0	0.135341	0	0	0	0.611705	0.312932	0.245859	0.142595	0	0	0.145223	0	0	0
hsa-WHSC1L1_0003	chr8:38347497|38348215	chr8	38347497	38348215	NSD3	719	1	-	exon-exon	UTR,transcript,gene,exon,CDS	yes	0	0	1	0	2	0	0	0	0	1	1	5	3	0	0	2	3	1	0	2	0	0	0.149278	0	0.472988	0	0	0	0	0.152888	0.162327	0.692019	0.489324	0	0	0.372475	0.578063	0.208176	0	0.346708
hsa-FGFR1_0001	chr8:38429682|38429948	chr8	38429682	38429948	FGFR1	267	1	-	exon-exon	transcript,gene,exon,CDS	yes	6	1	18	15	9	12	25	15	25	14	8	7	7	9	7	1	4	3	2	5	3.97874	0.693064	7.23578	10.58	5.73166	5.5596	12.0895	6.66111	15.3145	5.76393	3.49703	2.60894	3.07461	4.58548	3.44374	0.501516	2.07554	1.68178	1.18805	2.33411
hsa-TACC1_0004	chr8:38819522|38820635	chr8	38819522	38820635	TACC1	1114	1	+	exon-exon	UTR,transcript,gene,exon,CDS	yes	1	0	5	2	3	0	0	0	0	0	4	2	2	7	0	4	1	4	1	1	0.158935	0	0.481736	0.338104	0.457915	0	0	0	0	0	0.419078	0.178658	0.210547	0.854804	0	0.480807	0.124365	0.537444	0.142374	0.111887
hsa-ADAM32_0004	chr8:39136657|39187045	chr8	39136657	39187045	ADAM32	914	1	+	exon-exon	UTR,transcript,gene,exon,CDS	yes	0	0	0	0	0	0	0	0	0	2	0	0	0	0	4	1	0	0	0	2	0	0	0	0	0	0	0	0	0	0.240539	0	0	0	0	0.574855	0.146504	0	0	0	0.272739
hsa-ADAM32_0026	chr8:39221610|39246166	chr8	39221610	39246166	ADAM32	669	1	+	exon-exon	transcript,gene,exon,CDS	yes	0	0	0	0	2	0	0	0	0	0	0	0	0	0	0	0	0	2	0	0	0	0	0	0	0.508338	0	0	0	0	0	0	0	0	0	0	0	0	0.447468	0	0
hsa-GPAT4_0001	chr8:41598292|41599304	chr8	41598292	41599304	GPAT4	1013	1	+	exon-exon	UTR,transcript,gene,exon,CDS	yes	0	0	0	1	0	0	0	0	1	0	1	0	0	3	0	1	0	4	4	2	0	0	0	0.185907	0	0	0	0	0.16146	0	0.115216	0	0	0.40287	0	0.132186	0	0.591029	0.626276	0.246084
hsa-KAT6A_0002	chr8:41974704|41987563	chr8	41974704	41987563	KAT6A	882	1	-	exon-exon	UTR,transcript,gene,exon,CDS	yes	2	1	0	0	0	1	0	0	2	0	2	0	1	1	1	0	0	0	0	0	0.401483	0.209805	0	0	0	0.140251	0	0	0.370882	0	0.264656	0	0.132964	0.154236	0.148928	0	0	0	0	0
hsa-KAT6A_0005	chr8:42048378|42049707	chr8	42048378	42049707	KAT6A	1013	1	-	exon-exon	UTR,transcript,gene,exon,CDS	yes	0	3	0	2	2	3	3	3	0	0	0	3	1	2	1	1	0	1	0	0	0	0.54802	0	0.371814	0.335714	0.366341	0.382376	0.351138	0	0	0	0.294706	0.11577	0.26858	0.129669	0.132186	0	0.147757	0	0
hsa-IKBKB_0001	chr8:42325970|42329214	chr8	42325970	42329214	IKBKB	219	1	+	exon-exon	UTR,transcript,gene,exon,CDS	yes	1	1	0	0	1	1	2	1	4	2	6	3	2	0	4	4	1	3	0	1	0.808465	0.844969	0	0	0.776434	0.564845	1.17914	0.541405	2.98738	1.00389	3.19763	1.36318	1.071	0	2.39916	2.44575	0.632614	2.05039	0	0.56914
hsa-POLB_0004	chr8:42344953|42352568	chr8	42344953	42352568	POLB	251	1	+	exon-exon	UTR,transcript,gene,exon,CDS	yes	1	0	1	0	0	1	0	1	0	0	2	0	3	0	0	0	1	0	0	0	0.705394	0	0.427612	0	0	0.492833	0	0.472381	0	0	0.929987	0	1.40169	0	0	0	0.551962	0	0	0
hsa-POLB_0010	chr8:42344953|42357392	chr8	42344953	42357392	POLB	431	1	+	exon-exon	UTR,transcript,gene,exon,CDS	yes	1	0	1	0	1	0	0	0	0	0	1	1	2	0	0	2	0	0	1	0	0.410798	0	0.249027	0	0.394522	0	0	0	0	0	0.270797	0.230887	0.544197	0	0	0.621367	0	0	0.367991	0
hsa-VDAC3_0002	chr8:42401788|42403461	chr8	42401788	42403461	VDAC3	379	1	+	exon-exon	UTR,transcript,gene,exon,CDS	yes	1	1	2	1	1	0	2	2	2	1	0	3	1	0	3	0	2	0	1	0	0.46716	0.488254	0.566389	0.496897	0.448652	0	0.681349	0.625687	0.863108	0.290043	0	0.787697	0.309432	0	1.03974	0	0.731095	0	0.418481	0
hsa-SLC20A2_0002	chr8:42428758|42472654	chr8	42428758	42472654	SLC20A2	2058	1	-	exon-exon	UTR,transcript,gene,exon,CDS	yes	0	0	2	0	0	1	0	0	0	0	0	0	0	1	0	0	0	2	0	0	0	0	0.104306	0	0	0.0601075	0	0	0	0	0	0	0	0.066101	0	0	0	0.14546	0	0
hsa-SLC20A2_0004	chr8:42436989|42472654	chr8	42436989	42472654	SLC20A2	1787	1	-	exon-exon	UTR,transcript,gene,exon,CDS	yes	0	0	0	0	2	2	3	0	1	0	0	0	0	0	0	0	0	1	1	0	0	0	0	0	0.190307	0.138446	0.216758	0	0.0915272	0	0	0	0	0	0	0	0	0.0837595	0.0887545	0
hsa-SLC20A2_0003	chr8:42459896|42465917	chr8	42459896	42465917	SLC20A2	324	1	-	exon-exon	UTR,transcript,gene,exon,CDS	yes	0	0	2	0	2	1	2	1	1	3	0	0	1	2	1	6	0	1	2	0	0	0	0.662535	0	1.04962	0.381794	0.79701	0.36595	0.504812	1.01784	0	0	0.361958	0.839728	0.405414	2.47972	0	0.46197	0.979039	0
hsa-SLC20A2_0001	chr8:42459896|42472654	chr8	42459896	42472654	SLC20A2	877	1	-	exon-exon	UTR,transcript,gene,exon,CDS	yes	0	0	1	0	2	0	0	1	0	2	0	0	0	3	2	2	1	0	1	1	0	0	0.122384	0	0.387774	0	0	0.135197	0	0.250687	0	0	0	0.465345	0.299554	0.30537	0.157973	0	0.180849	0.142123
hsa-HOOK3_0032	chr8:42906173|42930172	chr8	42906173	42930172	HOOK3	210	1	+	exon-exon	transcript,gene,exon,CDS	yes	2	0	2	2	0	0	2	0	0	0	1	1	0	0	0	0	0	0	0	0	1.68623	0	1.0222	1.79356	0	0	1.22967	0	0	0	0.555778	0.473869	0	0	0	0	0	0	0	0
hsa-HOOK3_0003	chr8:42906173|42943445	chr8	42906173	42943445	HOOK3	343	1	+	exon-exon	transcript,gene,exon,CDS	yes	0	2	4	8	2	5	2	0	0	6	3	5	1	1	7	1	1	1	0	3	0	1.079	1.25167	4.39239	0.991482	1.80322	0.75286	0	0	1.92291	1.02082	1.45062	0.341908	0.396606	2.6807	0.390393	0.403914	0.43638	0	1.09016
hsa-HOOK3_0010	chr8:42906173|42959314	chr8	42906173	42959314	HOOK3	558	1	+	exon-exon	transcript,gene,exon,CDS	yes	2	0	0	0	0	0	0	1	0	0	1	2	0	0	0	0	0	0	0	0	0.634602	0	0	0	0	0	0	0.212487	0	0	0.209164	0.356675	0	0	0	0	0	0	0	0
hsa-HOOK3_0004	chr8:42925557|42943445	chr8	42925557	42943445	HOOK3	257	1	+	exon-exon	transcript,gene,exon,CDS	yes	5	0	0	1	2	0	1	1	0	1	3	1	1	1	1	1	1	1	0	2	3.44463	0	0	0.732778	1.32326	0	0.502395	0.461353	0	0.427729	1.36241	0.387208	0.456321	0.529323	0.511106	0.52103	0.539076	0.582405	0	0.969974
hsa-HOOK3_0090	chr8:42925557|42959314	chr8	42925557	42959314	HOOK3	472	1	+	exon-exon	transcript,gene,exon,CDS	yes	0	0	0	0	0	0	2	0	0	0	0	0	0	1	0	0	0	0	0	2	0	0	0	0	0	0	0.5471	0	0	0	0	0	0	0.288212	0	0	0	0	0	0.528143
hsa-HOOK3_0014	chr8:42950388|42974194	chr8	42950388	42974194	HOOK3	921	1	+	exon-exon	transcript,gene,exon,CDS	yes	0	1	0	0	0	2	0	0	0	0	0	0	0	0	1	0	0	0	0	4	0	0.200921	0	0	0	0.268624	0	0	0	0	0	0	0	0	0.142621	0	0	0	0	0.541332
hsa-HOOK3_0001	chr8:42957094|42964474	chr8	42957094	42964474	HOOK3	311	1	+	exon-exon	transcript,gene,exon,CDS	yes	1	5	9	2	0	0	1	5	1	2	0	0	5	0	0	0	3	1	4	1	0.569305	2.97505	3.10603	1.21109	0	0	0.415163	1.90623	0.525913	0.706922	0	0	1.88544	0	0	0	1.33642	0.48128	2.03993	0.400777
hsa-HOOK3_0033	chr8:42973289|42986795	chr8	42973289	42986795	HOOK3	410	1	+	exon-exon	transcript,gene,exon,CDS	yes	0	2	3	0	2	0	0	0	0	0	0	1	5	0	0	0	0	0	0	0	0	0.902674	0.785346	0	0.829459	0	0	0	0	0	0	0.242713	1.43018	0	0	0	0	0	0	0
hsa-HGSNAT_0002	chr8:43158575|43182260	chr8	43158575	43182260	HGSNAT	894	1	+	exon-exon	transcript,gene,exon,CDS	yes	0	2	1	0	0	0	0	3	0	0	0	0	1	0	0	1	0	0	0	0	0	0.413978	0.120057	0	0	0	0	0.397878	0	0	0	0	0.13118	0	0	0.149781	0	0	0	0
hsa-HGSNAT_0005	chr8:43178074|43182260	chr8	43178074	43182260	HGSNAT	277	1	+	exon-exon	transcript,gene,exon,CDS	yes	0	4	0	0	0	0	0	0	0	0	0	0	0	1	2	1	0	3	0	0	0	2.67217	0	0	0	0	0	0	0	0	0	0	0	0.491104	0.948406	0.48341	0	1.62106	0	0
hsa-SPIDR_0019	chr8:47279862|47294030	chr8	47279862	47294030	SPIDR	492	1	+	exon-exon	UTR,transcript,gene,exon,CDS	yes	1	0	2	7	5	5	3	3	1	5	0	3	0	1	0	1	7	3	0	0	0.359865	0	0.436304	2.67941	1.72804	1.25713	0.78729	0.722974	0.332437	1.11714	0	0.606783	0	0.276496	0	0.272164	1.97113	0.912672	0	0
hsa-SPIDR_0023	chr8:47279862|47440542	chr8	47279862	47440542	SPIDR	1064	1	+	exon-exon	UTR,transcript,gene,exon,CDS	yes	0	1	0	0	0	0	0	0	6	1	0	0	0	0	0	0	2	0	0	0	0	0.173917	0	0	0	0	0	0	0.922325	0.103314	0	0	0	0	0	0	0.260418	0	0	0
hsa-SPIDR_0020	chr8:47284028|47294030	chr8	47284028	47294030	SPIDR	336	1	+	exon-exon	UTR,transcript,gene,exon,CDS	yes	1	0	7	2	2	3	1	1	1	4	0	1	3	1	0	1	1	0	1	0	0.526946	0	2.23606	1.12098	1.01214	1.10447	0.384272	0.35288	0.486783	1.30865	0	0.296168	1.04709	0.404869	0	0.398526	0.412329	0	0.472037	0
hsa-SPIDR_0004	chr8:47396376|47407961	chr8	47396376	47407961	SPIDR	352	1	+	exon-exon	UTR,transcript,gene,exon,CDS	yes	6	2	14	1	8	10	3	3	0	15	13	22	9	10	7	8	7	9	9	5	3.01796	1.05141	4.26883	0.535011	3.86453	3.51424	1.10042	1.01052	0	4.68436	4.31044	6.21952	2.9985	3.86466	2.61216	3.04329	2.75511	3.827	4.05522	1.77048
hsa-SPIDR_0001	chr8:47396376|47440542	chr8	47396376	47440542	SPIDR	572	1	+	exon-exon	UTR,transcript,gene,exon,CDS	yes	0	1	2	1	0	6	0	2	0	1	3	2	3	5	0	0	0	0	0	1	0	0.323511	0.375282	0.329238	0	1.29756	0	0.414572	0	0.192179	0.612133	0.347945	0.615076	1.18913	0	0	0	0	0	0.217905
hsa-SPIDR_0007	chr8:47407861|47440542	chr8	47407861	47440542	SPIDR	321	1	+	exon-exon	UTR,transcript,gene,exon,CDS	yes	0	1	4	4	1	0	5	2	7	3	4	0	1	0	4	4	2	0	3	1	0	0.576474	1.33745	2.34672	0.529717	0	2.01115	0.73874	3.56671	1.02735	1.45437	0	0.365341	0	1.63681	1.66859	0.863193	0	1.48228	0.388292
hsa-SPIDR_0006	chr8:47595811|47599196	chr8	47595811	47599196	SPIDR	447	1	+	exon-exon	UTR,transcript,gene,exon,CDS	yes	2	0	0	3	1	0	3	2	0	1	0	0	0	0	1	0	0	0	0	1	0.792187	0	0	1.26392	0.380401	0	0.866547	0.530504	0	0.24592	0	0	0	0	0.293857	0	0	0	0	0.27884
hsa-PRKDC_0107	chr8:47785113|47794501	chr8	47785113	47794501	PRKDC	649	1	-	exon-exon	transcript,gene,exon,CDS	yes	0	1	0	2	0	0	1	2	0	0	0	0	0	0	1	1	0	0	0	1	0	0.285128	0	0.580351	0	0	0.198945	0.365386	0	0	0	0	0	0	0.202395	0.206325	0	0	0	0.192052
hsa-PRKDC_0021	chr8:47927194|47930012	chr8	47927194	47930012	PRKDC	527	1	-	exon-exon	transcript,gene,exon,CDS	yes	0	0	0	0	0	1	0	0	0	3	0	0	0	0	3	0	3	0	0	0	0	0	0	0	0	0.234727	0	0	0	0.625767	0	0	0	0	0.747747	0	0.788667	0	0	0
hsa-PRKDC_0001	chr8:47953620|47957431	chr8	47953620	47957431	PRKDC	567	1	-	exon-exon	UTR,transcript,gene,exon,CDS	yes	3	0	2	0	0	2	0	1	0	2	5	0	0	0	1	0	0	1	0	4	0.936793	0	0.378591	0	0	0.436336	0	0.209114	0	0.387747	1.02922	0	0	0	0.231665	0	0	0.263983	0	0.879306
hsa-UBE2V2_0001	chr8:48043033|48049978	chr8	48043033	48049978	UBE2V2	275	1	+	exon-exon	UTR,transcript,gene,exon,CDS	yes	0	0	1	0	0	1	0	0	0	0	0	0	0	1	0	0	0	0	3	2	0	0	0.390293	0	0	0.449822	0	0	0	0	0	0	0	0.494676	0	0	0	0	1.73023	0.906485
hsa-PCMTD1_0001	chr8:51845661|51861246	chr8	51845661	51861246	PCMTD1	505	1	-	exon-exon	UTR,transcript,gene,exon,CDS	yes	0	1	0	0	1	1	0	2	0	1	3	3	2	1	3	2	0	0	1	3	0	0.366432	0	0	0.336711	0.244953	0	0.469575	0	0.217676	0.693347	0.591163	0.464454	0.269378	0.780322	0.530315	0	0	0.314068	0.740445
hsa-PCMTD1_0002	chr8:51860845|51861246	chr8	51860845	51861246	PCMTD1	402	1	-	exon-exon	UTR,transcript,gene,exon,CDS	yes	37	14	50	19	24	49	19	27	4	70	60	92	68	47	73	52	51	35	30	47	16.296	6.44446	13.3496	8.90088	10.1516	15.078	6.10248	7.9635	1.62745	19.1414	17.4199	22.774	19.8375	15.9047	23.8529	17.321	17.5763	13.0317	11.8361	14.5725
hsa-ATP6V1H_0007	chr8:53769618|53772167	chr8	53769618	53772167	ATP6V1H	305	1	-	exon-exon	UTR,transcript,gene,exon,CDS	yes	1	1	1	0	0	1	1	0	7	2	1	0	0	2	0	3	1	0	0	2	0.580504	0.606715	0.351904	0	0	0.405578	0.42333	0	3.75381	0.720829	0.382667	0	0	0.892039	0	1.3171	0.454238	0	0	0.817322
hsa-TCEA1_n79	chr8:53979025|54010492	chr8	53979025	54010492	TCEA1	762	1	-	exon-exon	exon,gene,transcript,CDS	yes	0	1	0	1	0	4	1	0	1	0	0	0	2	2	0	1	1	0	2	1	0	0.242845	0	0.247144	0	0.64935	0.169443	0	0.214644	0	0	0	0.307807	0.35705	0	0.175728	0.181814	0	0.416284	0.163572
hsa-TCEA1_n80	chr8:53993668|54010492	chr8	53993668	54010492	TCEA1	257	1	-	exon-exon	UTR,transcript,gene,exon,CDS	yes	0	1	1	1	0	0	0	3	0	1	4	3	0	0	0	1	0	0	2	0	0	0.720032	0.417629	0.732778	0	0	0	1.38406	0	0.427729	1.81655	1.16162	0	0	0	0.52103	0	0	1.23427	0
hsa-TGS1_0006	chr8:55782748|55796152	chr8	55782748	55796152	TGS1	1441	1	+	exon-exon	UTR,transcript,gene,exon,CDS	yes	0	0	3	0	0	0	1	0	0	2	1	0	1	1	0	0	1	0	0	0	0	0	0.22345	0	0	0	0.0896014	0	0	0.15257	0.0809947	0	0.0813841	0.0944038	0	0	0.0961433	0	0	0
hsa-LYN_0011	chr8:55941855|55947723	chr8	55941855	55947723	LYN	226	1	+	exon-exon	UTR,exon,gene,transcript,CDS	yes	0	1	4	0	0	0	0	0	0	1	0	0	2	0	2	0	0	0	0	0	0	0.818797	1.89966	0	0	0	0	0	0	0.4864	0	0	1.03783	0	1.16243	0	0	0	0	0
hsa-LYN_0001	chr8:55941855|55953984	chr8	55941855	55953984	LYN	732	1	+	exon-exon	UTR,exon,gene,transcript,CDS	yes	0	0	0	2	0	0	0	0	0	0	0	0	2	0	0	1	0	3	0	1	0	0	0	0.514546	0	0	0	0	0	0	0	0	0.320422	0	0	0.18293	0	0.613435	0	0.170275
hsa-LYN_0002	chr8:55941855|55969793	chr8	55941855	55969793	LYN	992	1	+	exon-exon	UTR,exon,gene,transcript,CDS	yes	0	0	1	0	2	0	0	0	0	0	1	0	2	0	0	0	1	0	0	0	0	0	0.108196	0	0.342821	0	0	0	0	0	0.117655	0	0.236441	0	0	0	0.13966	0	0	0
hsa-LYN_0017	chr8:55966715|55969793	chr8	55966715	55969793	LYN	260	1	+	exon-exon	transcript,gene,exon,CDS	yes	0	0	3	0	3	0	0	0	0	0	0	1	0	2	0	0	1	2	1	0	0	0	1.23843	0	1.96199	0	0	0	0	0	0	0.38274	0	1.04643	0	0	0.532856	1.15137	0.610016	0
hsa-RAB2A_0002	chr8:60584208|60591969	chr8	60584208	60591969	RAB2A	288	1	+	exon-exon	UTR,transcript,gene,exon,CDS	yes	5	1	1	2	1	3	0	1	0	0	4	1	2	0	3	1	3	8	2	0	3.07385	0.642528	0.372676	1.3078	0.590414	1.28855	0	0.411693	0	0	1.62102	0.345529	0.814407	0	1.36827	0.464947	1.44315	4.15773	1.10142	0
hsa-CHD7_0007	chr8:60741259|60743097	chr8	60741259	60743097	CHD7	1839	1	+	exon-exon	UTR,transcript,gene,exon,CDS	yes	3	3	5	2	0	6	3	3	0	4	3	2	4	2	2	1	3	2	5	5	0.288832	0.301873	0.291818	0.204811	0	0.403593	0.210629	0.193422	0	0.2391	0.190397	0.108224	0.255083	0.147946	0.142854	0.0728138	0.226007	0.162782	0.431224	0.338884
hsa-CHD7_0001	chr8:60794986|60801593	chr8	60794986	60801593	CHD7	346	1	+	exon-exon	UTR,exon,stop_codon,CDS,gene,transcript	yes	0	0	0	0	0	1	1	2	0	0	0	2	1	1	0	2	1	1	0	0	0	0	0	0	0	0.357518	0.373166	0.685362	0	0	0	0.575216	0.338944	0.393167	0	0.774015	0.400412	0.432596	0	0
hsa-AC090094_0029	chr8:61633683|61653660	chr8	61633683	61653660	ASPH	612	1	-	exon-exon	transcript,gene,exon,CDS	yes	0	0	2	0	0	0	0	0	3	0	0	0	0	0	1	0	0	2	1	0	0	0	0.350754	0	0	0	0	0	0.80176	0	0	0	0	0	0.214631	0	0	0.489144	0.259157	0
hsa-YTHDF3_0001	chr8:63186147|63187745	chr8	63186147	63187745	YTHDF3	1599	1	+	exon-exon	UTR,transcript,gene,exon,CDS	yes	4	1	2	0	3	1	2	1	0	0	4	3	2	0	1	1	3	0	2	1	0.442911	0.115727	0.134247	0	0.319023	0.0773616	0.161495	0.0741512	0	0	0.291966	0.186702	0.146685	0	0.0821478	0.0837428	0.25993	0	0.198379	0.0779498
hsa-C8orf46_0001	chr8:66471430|66473938	chr8	66471430	66473938	AC009879.3	342	1	+	exon-exon	UTR,transcript,gene,exon	yes	1	0	0	0	2	1	2	2	0	1	2	1	3	0	3	0	0	1	1	0	0.517701	0	0	0	0.994381	0.361699	0.755062	0.693378	0	0.321422	0.682534	0.290972	1.02872	0	1.15223	0	0	0.437656	0.463755	0
hsa-CSPP1_0077	chr8:67105905|67116122	chr8	67105905	67116122	CSPP1	432	1	+	exon-exon	UTR,transcript,gene,exon,CDS	yes	0	1	4	5	1	1	4	1	1	2	2	4	3	3	1	2	4	2	0	3	0	0.428352	0.993803	2.17967	0.393609	0.286345	1.19551	0.274462	0.378609	0.508918	0.54034	0.921411	0.814407	0.944694	0.304061	0.619929	1.2828	0.692955	0	0.865567
hsa-CSPP1_0010	chr8:67118248|67137603	chr8	67118248	67137603	CSPP1	479	1	+	exon-exon	UTR,transcript,gene,exon,CDS	yes	0	0	3	0	0	1	1	1	0	0	1	1	1	1	3	1	3	1	1	1	0	0	0.672217	0	0	0.258249	0.269552	0.247532	0	0	0.24366	0.20775	0.244832	0.284	0.822678	0.27955	0.867699	0.312481	0.331115	0.260212
hsa-ARFGEF1_0002	chr8:67251299|67259926	chr8	67251299	67259926	ARFGEF1	727	1	-	exon-exon	transcript,gene,exon,CDS	yes	0	0	4	0	0	4	0	0	0	0	2	0	6	3	0	1	1	0	1	0	0	0	0.59054	0	0	0.680611	0	0	0	0	0.321082	0	0.967878	0.561359	0	0.184188	0.190567	0	0.218163	0
hsa-ARFGEF1_0030	chr8:67266006|67277457	chr8	67266006	67277457	ARFGEF1	1096	1	-	exon-exon	transcript,gene,exon,CDS	yes	0	0	0	0	0	1	1	0	0	0	4	0	0	0	1	1	3	0	0	2	0	0	0	0	0	0.112866	0.117806	0	0	0	0.425961	0	0	0	0.119849	0.122176	0.379222	0	0	0.227448
hsa-ARFGEF1_0001	chr8:67287955|67302466	chr8	67287955	67302466	ARFGEF1	903	1	-	exon-exon	transcript,gene,exon,CDS	yes	0	0	4	0	0	0	0	0	0	0	0	0	2	1	0	4	0	0	0	0	0	0	0.47544	0	0	0	0	0	0	0	0	0	0.259744	0.150649	0	0.593155	0	0	0	0
hsa-ARFGEF1_0029	chr8:67299209|67302466	chr8	67299209	67302466	ARFGEF1	335	1	-	exon-exon	transcript,gene,exon,CDS	yes	0	0	0	0	0	0	0	0	0	0	0	2	1	0	2	0	0	0	0	0	0	0	0	0	0	0	0	0	0	0	0	0.594104	0.350073	0	0.784205	0	0	0	0	0
hsa-PREX2_0007	chr8:68017846|68030658	chr8	68017846	68030658	PREX2	564	1	+	exon-exon	transcript,gene,exon,CDS	yes	0	0	0	0	0	0	0	0	0	3	0	2	0	2	0	0	3	0	0	1	0	0	0	0	0	0	0	0	0	0.584715	0	0.352881	0	0.482397	0	0	0.736928	0	0	0.220996
hsa-PREX2_0008	chr8:68022036|68038292	chr8	68022036	68038292	PREX2	503	1	+	exon-exon	transcript,gene,exon,CDS	yes	0	0	1	0	0	0	0	0	0	0	1	0	1	3	0	0	0	0	0	4	0	0	0.213381	0	0	0	0	0	0	0	0.232034	0	0.23315	0.811347	0	0	0	0	0	0.991186
hsa-NCOA2_0026	chr8:70159505|70162854	chr8	70159505	70162854	NCOA2	292	1	-	exon-exon	transcript,gene,exon,CDS	yes	3	9	7	11	9	3	5	8	0	8	4	4	9	6	4	5	9	5	5	6	1.81905	5.70354	2.573	7.09439	5.24093	1.2709	2.21088	3.24843	0	3.01168	1.59881	1.36318	3.61463	2.79526	1.79937	2.29289	4.27015	2.56298	2.71583	2.56113
hsa-NCOA2_0001	chr8:70213903|70216764	chr8	70213903	70216764	NCOA2	278	1	-	exon-exon	UTR,transcript,gene,exon,CDS	yes	4	8	9	6	1	6	6	8	0	8	10	16	9	8	8	4	5	8	12	3	2.54754	5.32513	3.47473	4.06454	0.611651	2.66981	2.78667	3.41202	0	3.16335	4.19832	5.72733	3.79666	3.9147	3.77998	1.92669	2.49177	4.30729	6.84623	1.34505
hsa-LACTB2_0005	chr8:70637815|70641050	chr8	70637815	70641050	LACTB2	320	1	-	exon-exon	UTR,transcript,gene,exon,CDS	yes	1	1	1	1	3	1	0	1	2	3	4	1	3	4	2	1	2	3	3	3	0.553293	0.578275	0.335408	0.588512	1.59412	0.386566	0	0.370524	1.02224	1.03056	1.45892	0.310976	1.09945	1.70045	0.820964	0.418452	0.865891	1.40323	1.48692	1.16852
hsa-LACTB2_0004	chr8:70637815|70644243	chr8	70637815	70644243	LACTB2	499	1	-	exon-exon	UTR,transcript,gene,exon,CDS	yes	1	0	3	1	1	0	0	0	0	0	0	1	0	4	0	2	0	0	0	0	0.354817	0	0.645275	0.377403	0.34076	0	0	0	0	0	0	0.199424	0	1.09047	0	0.536692	0	0	0	0
hsa-MSC-AS1_0001	chr8:72052539|72076627	chr8	72052539	72076627	MSC-AS1	185	1	+	exon-exon	transcript,gene,exon	yes	0	1	1	0	0	0	0	0	5	0	0	0	0	0	0	1	0	2	0	1	0	1.00026	0.580166	0	0	0	0	0	4.42051	0	0	0	0	0	0	0.723809	0	1.61814	0	0.673739
hsa-ZBTB10_0001	chr8:80499494|80500382	chr8	80499494	80500382	ZBTB10	889	1	+	exon-exon	transcript,gene,exon,CDS	yes	1	0	2	0	0	0	3	0	0	2	0	2	3	0	3	3	1	2	2	0	0.199161	0	0.241464	0	0	0	0.435711	0	0	0.247303	0	0.223875	0.395752	0	0.443265	0.451872	0.155841	0.336734	0.356815	0
hsa-CPNE3_0004	chr8:86528536|86532580	chr8	86528536	86532580	CPNE3	469	1	+	exon-exon	UTR,transcript,gene,exon,CDS	yes	0	1	0	0	0	1	4	0	0	1	0	2	0	0	1	0	0	0	0	0	0	0.394559	0	0	0	0.263755	1.1012	0	0	0.234385	0	0.42436	0	0	0.280073	0	0	0	0	0
hsa-RP11-37B2_0001	chr8:89722015|89725641	chr8	89722015	89725641	AF117829.1	604	1	-	exon-exon	transcript,gene,exon	yes	0	0	3	0	0	1	1	7	0	4	1	0	4	2	2	0	1	2	0	0	0	0	0.533099	0	0	0.204803	0.213767	1.37413	0	0.727989	0.193234	0	0.776653	0.45045	0.434948	0	0.229375	0.495623	0	0
hsa-NBN_0002	chr8:89970364|89978323	chr8	89970364	89978323	NBN	416	1	-	exon-exon	UTR,transcript,gene,exon,CDS	yes	0	0	0	1	3	0	0	0	0	0	0	1	1	2	0	0	0	0	0	0	0	0	0	0.452702	1.22624	0	0	0	0	0	0	0.239212	0.28191	0.654019	0	0	0	0	0	0
hsa-TMEM55A_0002	chr8:91018390|91021404	chr8	91018390	91021404	PIP4P2	380	1	-	exon-exon	UTR,transcript,gene,exon,CDS	yes	0	1	0	0	0	0	0	0	0	0	1	0	3	1	1	0	0	1	3	0	0	0.486969	0	0	0	0	0	0	0	0	0.30714	0	0.925852	0.357989	0.345669	0	0	0.39389	1.25214	0
hsa-RUNX1T1_0022	chr8:91970658|92005297	chr8	91970658	92005297	RUNX1T1	981	1	-	exon-exon	UTR,transcript,gene,exon,CDS	yes	3	0	2	1	1	3	2	1	3	4	1	1	0	1	2	0	0	2	2	4	0.541449	0	0.218819	0.191971	0.173332	0.378291	0.263233	0.120864	0.500181	0.448222	0.118974	0.10144	0	0.138671	0.267797	0	0	0.305154	0.323352	0.508223
hsa-RUNX1T1_0008	chr8:91986124|92005297	chr8	91986124	92005297	RUNX1T1	721	1	-	exon-exon	UTR,transcript,gene,exon,CDS	yes	0	0	3	0	0	0	1	1	0	1	1	6	0	0	0	0	0	0	1	0	0	0	0.446591	0	0	0	0.179078	0.164449	0	0.152464	0.161877	0.82812	0	0	0	0	0	0	0.219978	0
hsa-RUNX1T1_0006	chr8:91986124|92017363	chr8	91986124	92017363	RUNX1T1	1191	1	-	exon-exon	UTR,transcript,gene,exon,CDS	yes	0	0	3	1	0	0	2	0	0	4	0	0	0	0	0	1	0	0	0	0	0	0	0.270354	0.158123	0	0	0.216819	0	0	0.36919	0	0	0	0	0	0.11243	0	0	0	0
hsa-RUNX1T1_0015	chr8:92005116|92017363	chr8	92005116	92017363	RUNX1T1	652	1	-	exon-exon	UTR,transcript,gene,exon,CDS	yes	1	0	2	1	1	3	4	2	5	2	0	0	3	3	6	0	1	0	2	0	0.271555	0	0.329235	0.28884	0.260796	0.569177	0.79212	0.363705	1.25429	0.337197	0	0	0.539607	0.625932	1.20878	0	0.212489	0	0.486516	0
hsa-KIAA1429_0001	chr8:94506500|94512089	chr8	94506500	94512089	VIRMA	1346	1	-	exon-exon	exon,gene,transcript,CDS	yes	1	1	0	1	0	2	0	0	0	0	0	0	1	1	1	2	0	0	0	0	0.131541	0.13748	0	0.139914	0	0.183806	0	0	0	0	0	0	0.0871282	0.101067	0.0975886	0.198967	0	0	0	0
hsa-KIAA1429_0032	chr8:94537103|94538346	chr8	94537103	94538346	VIRMA	136	1	-	exon-exon	transcript,gene,exon,CDS	yes	1	0	0	0	2	2	0	1	0	1	0	0	1	2	1	1	0	1	0	0	1.30187	0	0	0	2.50058	1.81913	0	0.871821	0	0.808282	0	0	0.862313	2.00053	0.96584	0.984593	0	1.10057	0	0
hsa-ESRP1_0003	chr8:94664697|94665196	chr8	94664697	94665196	ESRP1	287	1	+	exon-exon	UTR,transcript,gene,exon,CDS	yes	2	0	1	0	3	1	0	1	0	1	4	7	2	2	2	2	2	4	0	3	1.23382	0	0.373975	0	1.77741	0.431014	0	0.413128	0	0.383019	1.62667	2.42713	0.817244	0.947985	0.915361	0.933134	0.965453	2.08611	0	1.30287
hsa-NDUFAF6_0003	chr8:95031995|95048558	chr8	95031995	95048558	NDUFAF6	623	1	+	exon-exon	UTR,transcript,gene,exon,CDS	yes	0	0	0	0	0	0	0	0	0	0	0	0	0	2	0	0	0	2	1	0	0	0	0	0	0	0	0	0	0	0	0	0	0	0.436712	0	0	0	0.480508	0.254582	0
hsa-PTDSS1_0006	chr8:96306444|96331095	chr8	96306444	96331095	PTDSS1	418	1	+	exon-exon	UTR,transcript,gene,exon,CDS	yes	1	0	0	1	1	2	0	1	0	0	2	0	0	3	1	3	1	0	1	1	0.423574	0	0	0.450536	0.406792	0.591871	0	0.283655	0	0	0.558437	0	0	0.976334	0.314245	0.961038	0.331441	0	0.379436	0.298186
hsa-CPQ_0001	chr8:96834973|96880005	chr8	96834973	96880005	CPQ	416	1	+	exon-exon	transcript,gene,exon,CDS	yes	0	0	1	0	1	1	0	0	0	1	0	4	0	1	1	2	2	1	0	1	0	0	0.258006	0	0.408748	0.297359	0	0	0	0.264246	0	0.95685	0	0.327009	0.315755	0.643772	0.66607	0.359803	0	0.299619
hsa-MTDH_0001	chr8:97661072|97691188	chr8	97661072	97691188	MTDH	667	1	+	exon-exon	exon,gene,transcript,CDS	yes	0	0	0	3	0	0	0	1	1	0	0	2	2	0	1	1	0	0	4	1	0	0	0	0.847034	0	0	0	0.177763	0.245216	0	0	0.298388	0.351648	0	0.196933	0.200757	0	0	0.95115	0.186869
hsa-MTDH_0004	chr8:97686668|97691188	chr8	97686668	97691188	MTDH	565	1	+	exon-exon	transcript,gene,exon,CDS	yes	3	1	1	1	1	2	0	1	0	1	1	0	0	1	2	1	0	1	0	0	0.940109	0.327519	0.189966	0.333317	0.300954	0.43788	0	0.209854	0	0.19456	0.206572	0	0	0.240772	0.464971	0.236999	0	0.264917	0	0
hsa-LAPTM4B_0001	chr8:97805353|97825153	chr8	97805353	97825153	LAPTM4B	504	1	+	exon-exon	transcript,gene,exon,CDS	yes	0	1	0	0	1	1	0	1	0	2	0	0	1	3	0	1	1	0	2	0	0	0.367159	0	0	0.337379	0.245439	0	0.235253	0	0.436216	0	0	0.232688	0.809738	0	0.265684	0.274886	0	0.629382	0
hsa-STK3_0004	chr8:98526742|98548161	chr8	98526742	98548161	STK3	369	1	-	exon-exon	transcript,gene,exon,CDS	yes	1	0	6	0	1	0	1	2	0	0	0	4	2	2	0	3	1	0	0	0	0.479821	0	1.74521	0	0.460811	0	0.349907	0.642643	0	0	0	1.07873	0.635634	0.737322	0	1.08866	0.375454	0	0	0
hsa-STK3_0003	chr8:98526742|98596169	chr8	98526742	98596169	STK3	633	1	-	exon-exon	UTR,transcript,gene,exon,CDS	yes	0	1	1	1	5	6	1	0	0	0	2	0	1	0	2	0	2	1	0	1	0	0.292335	0.169559	0.29751	1.34312	1.17252	0.203974	0	0	0	0.368763	0	0.185268	0	0.415021	0	0.437733	0.236458	0	0.196906
hsa-STK3_0001	chr8:98706467|98707311	chr8	98706467	98707311	STK3	333	1	-	exon-exon	UTR,transcript,gene,exon,CDS	yes	3	5	7	12	9	2	6	0	0	7	3	9	11	5	5	4	5	5	6	7	1.59508	2.7785	2.2562	6.78645	4.59565	0.74295	2.32641	0	0	2.31076	1.05147	2.68952	3.87393	2.04258	1.97229	1.60846	2.08022	2.24742	2.85773	2.62009
hsa-STK3_0047	chr8:98706467|98722969	chr8	98706467	98722969	STK3	647	1	-	exon-exon	UTR,transcript,gene,exon,CDS	yes	0	0	1	0	0	0	1	1	0	3	0	1	0	1	1	1	0	3	2	1	0	0	0.16589	0	0	0	0.19956	0.183258	0	0.509705	0	0.153806	0	0.210256	0.20302	0.206962	0	0.694026	0.490276	0.192646
hsa-STK3_0005	chr8:98706467|98749390	chr8	98706467	98749390	STK3	448	1	-	exon-exon	UTR,transcript,gene,exon,CDS	yes	2	0	7	0	0	0	0	1	0	0	2	0	0	1	0	1	0	0	1	1	0.790419	0	1.67704	0	0	0	0	0.26466	0	0	0.521042	0	0	0.303652	0	0.298894	0	0	0.354027	0.278218
hsa-STK3_0006	chr8:98749276|98774819	chr8	98749276	98774819	STK3	325	1	-	exon-exon	transcript,gene,exon,CDS	yes	3	0	0	0	0	0	0	0	0	1	0	2	0	1	0	0	3	0	0	3	1.63434	0	0	0	0	0	0	0	0	0.338235	0	0.612384	0	0.418572	0	0	1.27885	0	0	1.15054
hsa-VPS13B_0002	chr8:99274198|99275254	chr8	99274198	99275254	VPS13B	309	1	+	exon-exon	transcript,gene,exon,CDS	yes	1	0	1	1	1	0	0	0	0	1	3	4	0	1	1	1	2	0	0	3	0.57299	0	0.347348	0.609463	0.550288	0	0	0	0	0.355749	1.13314	1.28819	0	0.440246	0.425095	0.433348	0.896715	0	0	1.21011
hsa-SPAG1_0007	chr8:100220279|100225339	chr8	100220279	100225339	SPAG1	320	1	+	exon-exon	transcript,gene,exon,CDS	yes	0	0	0	0	0	0	0	0	0	2	3	0	1	0	0	0	0	0	0	0	0	0	0	0	0	0	0	0	0	0.68704	1.09419	0	0.366483	0	0	0	0	0	0	0
hsa-RNF19A_0001	chr8:100274953|100288267	chr8	100274953	100288267	RNF19A	976	1	-	exon-exon	UTR,transcript,gene,exon,CDS	yes	0	0	0	0	2	0	3	0	0	1	1	1	0	1	0	0	0	2	0	0	0	0	0	0	0.348441	0	0.396872	0	0	0.112629	0.119583	0.101959	0	0.139381	0	0	0	0.306718	0	0
hsa-RNF19A_0002	chr8:100287501|100288267	chr8	100287501	100288267	RNF19A	767	1	-	exon-exon	UTR,transcript,gene,exon,CDS	yes	3	2	0	1	4	2	1	2	1	1	2	0	1	1	1	0	3	0	3	2	0.692518	0.482524	0	0.245533	0.886775	0.322558	0.168338	0.309173	0.213245	0.14332	0.304337	0	0.1529	0.177361	0.171257	0	0.541887	0	0.620356	0.325011
hsa-PABPC1_0003	chr8:100709133|100713181	chr8	100709133	100713181	PABPC1	693	1	-	exon-exon	transcript,gene,exon,CDS	yes	0	1	1	0	1	3	1	0	1	3	0	5	2	1	0	2	0	0	0	0	0	0.267025	0.154878	0	0.245367	0.535503	0.186314	0	0.236016	0.475872	0	0.717983	0.338455	0.1963	0	0.386449	0	0	0	0
hsa-YWHAZ_0001	chr8:100923955|100925039	chr8	100923955	100925039	YWHAZ	384	1	-	exon-exon	UTR,transcript,gene,exon,CDS	yes	0	0	0	0	0	0	1	1	0	0	0	0	0	1	0	0	0	2	4	2	0	0	0	0	0	0	0.336238	0.30877	0	0	0	0	0	0.35426	0	0	0	0.779574	1.65213	0.649175
hsa-GRHL2_0015	chr8:101558419|101558812	chr8	101558419	101558812	GRHL2	394	1	+	exon-exon	transcript,gene,exon,CDS	yes	1	2	4	0	4	4	3	8	0	1	3	1	3	3	5	2	5	6	1	6	0.449375	0.939331	1.08965	0	1.72629	1.25585	0.983113	2.40747	0	0.279001	0.88868	0.25257	0.892953	1.03581	1.66693	0.679719	1.75815	2.27936	0.402549	1.8981
hsa-UBR5_0001	chr8:102360071|102361626	chr8	102360071	102361626	UBR5	324	1	-	exon-exon	transcript,gene,exon,CDS	yes	2	0	5	3	1	6	2	2	1	5	7	5	5	7	4	1	2	1	3	0	1.09292	0	1.65634	1.74374	0.524812	2.29076	0.79701	0.731899	0.504812	1.69639	2.52158	1.53569	1.80979	2.93905	1.62166	0.413286	0.855201	0.46197	1.46856	0
hsa-BAALC-AS1_0001	chr8:103246294|103246684	chr8	103246294	103246684	BAALC-AS1	391	1	-	exon-exon	transcript,gene,exon	yes	0	0	0	0	1	1	3	2	0	1	0	0	1	0	0	2	1	0	1	1	0	0	0	0	0.434883	0.316371	0.990656	0.606484	0	0.281142	0	0	0.299935	0	0	0.684934	0.354329	0	0.405638	0.318777
hsa-DCAF13_0005	chr8:103430612|103435790	chr8	103430612	103435790	DCAF13	326	1	+	exon-exon	transcript,gene,exon,CDS	yes	0	0	1	0	0	0	2	1	0	0	1	2	0	0	0	0	0	0	0	1	0	0	0.329235	0	0	0	0.79212	0.363705	0	0	0.358016	0.610505	0	0	0	0	0	0	0	0.382336
hsa-ZFPM2_0014	chr8:105414875|105444381	chr8	105414875	105444381	ZFPM2	393	1	+	exon-exon	UTR,transcript,gene,exon,CDS	yes	1	0	0	0	0	2	2	0	0	1	0	0	1	0	2	1	2	0	0	1	0.450519	0	0	0	0	0.629522	0.657077	0	0	0.279711	0	0	0.298408	0	0.66847	0.340724	0.705051	0	0	0.317154
hsa-ZFPM2_0004	chr8:105419144|105444381	chr8	105419144	105444381	ZFPM2	261	1	+	exon-exon	UTR,transcript,gene,exon,CDS	yes	0	0	1	1	0	1	3	1	0	0	1	0	0	4	0	0	1	0	1	0	0	0	0.411229	0.721548	0	0.473951	1.48409	0.454282	0	0	0.447178	0	0	2.08484	0	0	0.530814	0	0.607679	0
hsa-EMC2_0003	chr8:108449823|108455930	chr8	108449823	108455930	EMC2	323	1	+	exon-exon	transcript,gene,exon,CDS	yes	1	2	1	0	0	0	1	0	0	0	0	2	2	2	0	0	1	1	1	2	0.548154	1.14581	0.332293	0	0	0	0.399739	0	0	0	0	0.616176	0.726158	0.842328	0	0	0.428924	0.4634	0.491035	0.771775
hsa-TRPS1_0006	chr8:115587001|115587604	chr8	115587001	115587604	TRPS1	604	1	-	exon-exon	transcript,gene,exon,CDS	yes	3	1	3	0	3	0	4	1	0	1	0	1	5	4	1	0	2	0	2	0	0.879406	0.306371	0.533099	0	0.844565	0	0.85507	0.196304	0	0.181997	0	0.164756	0.970816	0.9009	0.217474	0	0.45875	0	0.52518	0
hsa-TRPS1_0001	chr8:115587001|115605002	chr8	115587001	115605002	TRPS1	1734	1	-	exon-exon	transcript,gene,exon,CDS	yes	0	0	1	0	0	2	0	0	1	4	4	1	1	0	0	1	2	2	0	0	0	0	0.0618977	0	0	0.142677	0	0	0.0943247	0.253579	0.269235	0.0573889	0.0676324	0	0	0.077223	0.159795	0.172639	0	0
hsa-TRPS1_0003	chr8:115587001|115620060	chr8	115587001	115620060	TRPS1	2663	1	-	exon-exon	UTR,transcript,gene,exon,CDS	yes	0	0	5	2	1	0	1	0	4	1	1	1	0	1	0	2	4	1	1	0	0	0	0.201522	0.141437	0.0638525	0	0.048485	0	0.245676	0.0412791	0.0438278	0.0373685	0	0.0510837	0	0.100567	0.2081	0.0562066	0.0595585	0
hsa-TRPS1_0005	chr8:115587001|115623758	chr8	115587001	115623758	TRPS1	2821	1	-	exon-exon	UTR,transcript,gene,exon,CDS	yes	2	1	3	13	6	16	22	15	12	12	7	11	16	5	12	19	11	12	4	10	0.125526	0.0655966	0.114141	0.867852	0.361657	0.701602	1.00693	0.630456	0.695749	0.467606	0.289611	0.388031	0.665152	0.241113	0.558756	0.901875	0.540223	0.636703	0.224891	0.441835
hsa-TRPS1_0008	chr8:115603873|115623758	chr8	115603873	115623758	TRPS1	2217	1	-	exon-exon	UTR,transcript,gene,exon,CDS	yes	3	0	1	0	2	3	3	5	0	0	3	1	3	2	0	4	5	1	0	1	0.239586	0	0.0484126	0	0.153396	0.16739	0.174717	0.267406	0	0	0.157934	0.0448861	0.158694	0.122721	0	0.241596	0.312455	0.0675138	0	0.0562209
hsa-TRPS1_0007	chr8:115619132|115623758	chr8	115619132	115623758	TRPS1	1087	1	-	exon-exon	UTR,transcript,gene,exon,CDS	yes	1	1	2	0	2	3	3	1	0	4	0	0	1	4	1	2	5	2	1	0	0.162883	0.170237	0.197481	0	0.312859	0.341401	0.356345	0.109078	0	0.404513	0	0	0.107888	0.500592	0.120841	0.246375	0.63727	0.275397	0.14591	0
hsa-EIF3H_0001	chr8:116655856|116658980	chr8	116655856	116658980	EIF3H	418	1	-	exon-exon	UTR,transcript,gene,exon,CDS	yes	0	0	2	1	1	2	0	0	0	4	1	0	1	1	0	2	3	2	2	0	0	0	0.513544	0.450536	0.406792	0.591871	0	0	0	1.05193	0.279219	0	0.280561	0.325445	0	0.640692	0.994324	0.716164	0.758872	0
hsa-TAF2_0039	chr8:119788338|119797846	chr8	119788338	119797846	TAF2	1001	1	-	exon-exon	transcript,gene,exon,CDS	yes	1	0	1	0	1	2	1	0	0	3	0	0	1	2	0	5	3	1	1	0	0.176877	0	0.107223	0	0.169869	0.247155	0.128987	0	0	0.32945	0	0	0.117157	0.2718	0	0.668854	0.415212	0.149529	0.158446	0
hsa-HAS2_0001	chr8:121628714|121629340	chr8	121628714	121629340	HAS2	627	1	-	exon-exon	start_codon,exon,gene,transcript,CDS	yes	2	2	7	2	0	3	1	1	0	2	3	4	11	4	0	7	13	8	3	2	0.564765	0.590265	1.19827	0.600714	0	0.591871	0.205926	0.189103	0	0.350642	0.558437	0.634848	2.05745	0.867853	0	1.49495	2.87249	1.90977	0.758872	0.397581
hsa-ZHX2_0001	chr8:122951292|122954028	chr8	122951292	122954028	ZHX2	2737	1	+	exon-exon	UTR,transcript,gene,exon	yes	0	0	3	2	1	0	2	3	2	0	0	4	0	1	3	1	0	1	0	1	0	0	0.117644	0.137613	0.0621261	0	0.0943482	0.129961	0.119517	0	0	0.145433	0	0.0497026	0.143976	0.0489239	0	0.054687	0	0.0455395
hsa-TBC1D31_0017	chr8:123077111|123084340	chr8	123077111	123084340	TBC1D31	442	1	+	exon-exon	UTR,transcript,gene,exon,CDS	yes	1	2	0	0	0	0	0	0	0	0	1	2	0	1	0	0	0	0	0	2	0.400574	0.837322	0	0	0	0	0	0	0	0	0.264057	0.450282	0	0.307774	0	0	0	0	0	0.563989
hsa-TBC1D31_0034	chr8:123077111|123105464	chr8	123077111	123105464	TBC1D31	1132	1	+	exon-exon	UTR,transcript,gene,exon,CDS	yes	5	0	2	1	1	0	1	1	0	2	0	1	1	2	1	3	1	2	0	1	0.78204	0	0.18963	0.166364	0.150211	0	0.11406	0.104742	0	0.194216	0	0.0879085	0.103599	0.240346	0.116037	0.354871	0.122387	0.264449	0	0.110107
hsa-TBC1D31_0004	chr8:123077111|123109620	chr8	123077111	123109620	TBC1D31	1359	1	+	exon-exon	UTR,transcript,gene,exon,CDS	yes	0	1	0	0	1	0	0	0	0	0	1	2	0	0	1	1	1	1	2	0	0	0.136165	0	0	0.125121	0	0	0	0	0	0.0858818	0.146449	0	0	0.0966551	0.0985318	0.101944	0.110138	0.233413	0
hsa-ATAD2_0013	chr8:123333878|123336532	chr8	123333878	123336532	ATAD2	427	1	-	exon-exon	UTR,transcript,gene,exon,CDS	yes	0	1	0	0	0	1	0	0	0	0	0	2	0	0	1	6	3	3	1	1	0	0.433368	0	0	0	0.289698	0	0	0	0	0	0.4661	0	0	0.307621	1.88156	0.973367	1.0516	0.371439	0.291901
hsa-ATAD2_0012	chr8:123337625|123339446	chr8	123337625	123339446	ATAD2	333	1	-	exon-exon	UTR,transcript,gene,exon,CDS	yes	1	0	1	3	0	0	0	0	0	0	3	0	1	0	1	1	0	0	1	3	0.531693	0	0.322314	1.69661	0	0	0	0	0	0	1.05147	0	0.352176	0	0.394457	0.402116	0	0	0.476289	1.1229
hsa-ATAD2_0001	chr8:123359221|123361646	chr8	123359221	123361646	ATAD2	333	1	-	exon-exon	UTR,transcript,gene,exon,CDS	yes	3	0	1	0	0	0	0	0	0	0	1	0	0	2	0	0	1	0	0	0	1.59508	0	0.322314	0	0	0	0	0	0	0	0.350491	0	0	0.817033	0	0	0.416044	0	0	0
hsa-TMEM65_0001	chr8:124320086|124327421	chr8	124320086	124327421	TMEM65	272	1	-	exon-exon	transcript,gene,exon,CDS	yes	0	0	1	1	0	0	2	1	5	1	0	1	1	0	1	1	0	1	0	2	0	0	0.394598	0.692367	0	0	0.949379	0.435911	3.0066	0.404141	0	0.365854	0.431156	0	0.48292	0.492297	0	0.550287	0	0.916483
hsa-KIAA0196_0007	chr8:125049006|125057666	chr8	125049006	125057666	WASHC5	615	1	-	exon-exon	transcript,gene,exon,CDS	yes	0	0	0	0	0	0	0	0	0	0	0	0	0	0	0	2	0	0	0	2	0	0	0	0	0	0	0	0	0	0	0	0	0	0	0	0.435462	0	0	0	0.405339
hsa-PVT1_0003	chr8:128009590|128010444	chr8	128009590	128010444	PVT1	256	1	+	exon-exon	transcript,gene,exon	yes	0	0	2	0	0	0	0	0	0	0	4	0	0	0	0	1	0	0	1	0	0	0	0.838521	0	0	0	0	0	0	0	1.82365	0	0	0	0	0.523065	0	0	0.619548	0
hsa-GSDMC_0002	chr8:129776102|129777591	chr8	129776102	129777591	GSDMC	408	1	-	exon-exon	UTR,transcript,gene,exon,CDS	yes	3	2	3	5	1	2	4	0	14	12	6	1	7	5	2	6	4	4	1	2	1.30187	0.907099	0.789196	2.30789	0.416763	0.606378	1.26584	0	5.61232	3.23313	1.71637	0.243903	2.01206	1.66711	0.643893	1.96919	1.35826	1.46743	0.388736	0.610989
hsa-ASAP1_0078	chr8:130118161|130126089	chr8	130118161	130126089	ASAP1	499	1	-	exon-exon	UTR,transcript,gene,exon,CDS	yes	0	0	0	0	0	0	0	1	0	3	2	2	0	3	0	0	0	0	0	0	0	0	0	0	0	0	0	0.237611	0	0.66088	0.467789	0.398847	0	0.817851	0	0	0	0	0	0
hsa-ASAP1_0003	chr8:130152736|130169067	chr8	130152736	130169067	ASAP1	343	1	-	exon-exon	UTR,transcript,gene,exon,CDS	yes	1	2	16	3	4	3	2	3	0	3	6	7	3	4	2	7	4	1	1	5	0.516192	1.079	5.00668	1.64715	1.98296	1.08193	0.75286	1.03704	0	0.961455	2.04163	2.03087	1.02572	1.58642	0.765914	2.73275	1.61566	0.43638	0.462403	1.81693
hsa-ASAP1_0002	chr8:130152736|130180880	chr8	130152736	130180880	ASAP1	550	1	-	exon-exon	UTR,transcript,gene,exon,CDS	yes	3	2	7	0	3	9	4	3	2	4	4	4	6	5	3	4	5	1	4	6	0.965748	0.672902	1.36603	0	0.927486	2.0242	0.939022	0.646733	0.59476	0.799464	0.848824	0.723726	1.27936	1.23669	0.716478	0.973852	1.25948	0.272142	1.15349	1.35973
hsa-ASAP1_0009	chr8:130214556|130358143	chr8	130214556	130358143	ASAP1	346	1	-	exon-exon	UTR,transcript,gene,exon,CDS	yes	1	0	0	0	2	0	0	0	0	0	1	3	0	1	2	0	0	0	0	0	0.511716	0	0	0	0.982885	0	0	0	0	0	0.337322	0.862824	0	0.393167	0.759273	0	0	0	0	0
hsa-ASAP1_0077	chr8:130358017|130361771	chr8	130358017	130361771	ASAP1	229	1	-	exon-exon	UTR,transcript,gene,exon,CDS	yes	6	9	12	5	3	7	0	3	6	3	4	0	3	9	3	1	1	5	1	3	4.63896	7.27263	5.62432	4.11188	2.22759	3.78126	0	1.55329	4.28539	1.44008	2.03866	0	1.53635	5.34639	1.7208	0.584737	0.604989	3.26808	0.692595	1.63286
hsa-ASAP1_0010	chr8:130358017|130401970	chr8	130358017	130401970	ASAP1	213	1	-	exon-exon	UTR,transcript,gene,exon,CDS	yes	4	0	2	1	0	1	1	0	0	3	1	2	1	0	0	1	0	0	0	0	3.32495	0	1.0078	0.88415	0	0.580757	0.606176	0	0	1.54826	0.54795	0.934389	0.550585	0	0	0.62866	0	0	0	0
hsa-EFR3A_0001	chr8:131940499|131946633	chr8	131940499	131946633	EFR3A	356	1	+	exon-exon	UTR,transcript,gene,exon,CDS	yes	1	1	3	0	0	1	0	2	3	1	1	0	0	0	3	0	1	0	2	0	0.497342	0.519798	0.904472	0	0	0.347475	0	0.666111	1.37831	0.308782	0.327846	0	0	0	1.10692	0	0.389164	0	0.891035	0
hsa-TMEM71_0001	chr8:132722040|132757294	chr8	132722040	132757294	TMEM71	712	1	-	exon-exon	UTR,transcript,gene,exon,CDS	yes	0	0	0	1	0	0	1	3	0	0	5	5	5	0	4	1	0	0	0	2	0	0	0	0.2645	0	0	0.181342	0.499583	0	0	0.819616	0.698823	0.823557	0	0.737945	0.188068	0	0	0	0.350117
hsa-ZFAT_0004	chr8:134509619|134521001	chr8	134509619	134521001	ZFAT	377	1	-	exon-exon	UTR,transcript,gene,exon,CDS	yes	0	5	1	2	0	0	2	0	0	0	0	2	1	0	0	0	0	0	1	0	0	2.45422	0.284697	0.999066	0	0	0.684963	0	0	0	0	0.527917	0.311073	0	0	0	0	0	0.420701	0
hsa-ZFAT_0003	chr8:134509619|134590355	chr8	134509619	134590355	ZFAT	1017	1	-	exon-exon	UTR,transcript,gene,exon,CDS	yes	1	2	0	0	0	0	1	2	0	0	0	0	0	0	0	0	0	0	1	0	0.174094	0.36391	0	0	0	0	0.126957	0.233171	0	0	0	0	0	0	0	0	0	0	0.155953	0
hsa-ZFAT_0009	chr8:134600436|134610655	chr8	134600436	134610655	ZFAT	2027	1	-	exon-exon	UTR,transcript,gene,exon,CDS	yes	2	0	2	0	3	1	2	1	2	4	0	0	1	0	0	1	0	0	0	2	0.174695	0	0.105901	0	0.251661	0.0610267	0.127396	0.0584942	0.16138	0.216924	0	0	0.0578562	0	0	0.0660605	0	0	0	0.122981
hsa-KHDRBS3_0002	chr8:135542654|135557587	chr8	135542654	135557587	KHDRBS3	404	1	+	exon-exon	transcript,gene,exon,CDS	yes	0	0	0	0	2	0	0	0	0	0	0	2	0	0	1	0	1	0	0	0	0	0	0	0	0.841778	0	0	0	0	0	0	0.492636	0	0	0.325134	0	0.342927	0	0	0
hsa-TRAPPC9_0005	chr8:140252777|140291078	chr8	140252777	140291078	TRAPPC9	663	1	-	exon-exon	exon,gene,transcript,CDS	yes	0	0	0	0	0	0	2	0	0	0	0	0	0	0	0	0	0	1	2	0	0	0	0	0	0	0	0.389489	0	0	0	0	0	0	0	0	0	0	0.225759	0.478444	0
hsa-TRAPPC9_0003	chr8:140275658|140291078	chr8	140275658	140291078	TRAPPC9	510	1	-	exon-exon	transcript,gene,exon,CDS	yes	0	1	4	0	0	1	0	0	0	0	0	0	2	0	0	0	0	0	0	0	0	0.362839	0.841809	0	0	0.242551	0	0	0	0	0	0	0.4599	0	0	0	0	0	0	0
hsa-PTK2_0131	chr8:140664917|140674404	chr8	140664917	140674404	PTK2	344	1	-	exon-exon	UTR,transcript,gene,exon,CDS	yes	0	0	1	0	2	2	0	1	0	3	0	2	1	3	0	0	0	0	1	0	0	0	0.312008	0	0.988599	0.719193	0	0.344674	0	0.95866	0	0.57856	0.340914	1.18636	0	0	0	0	0.461059	0
hsa-PTK2_0021	chr8:140700891|140706205	chr8	140700891	140706205	PTK2	357	1	-	exon-exon	UTR,transcript,gene,exon,CDS	yes	1	2	2	0	5	1	2	0	3	3	1	0	2	0	1	4	1	1	0	0	0.495949	1.03668	0.601292	0	2.3815	0.346502	0.723336	0	1.37445	0.923751	0.326928	0	0.657	0	0.367939	1.50033	0.388074	0.419267	0	0
hsa-PTK2_0009	chr8:140735251|140752316	chr8	140735251	140752316	PTK2	698	1	-	exon-exon	UTR,transcript,gene,exon,CDS	yes	0	2	0	0	2	2	2	0	1	0	1	2	0	2	0	1	0	3	1	0	0	0.530224	0	0	0.487218	0.354445	0.369959	0	0.234325	0	0.167211	0.285136	0	0.389788	0	0.19184	0	0.643316	0.227227	0
hsa-PTK2_0018	chr8:140739018|140752316	chr8	140739018	140752316	PTK2	493	1	-	exon-exon	UTR,transcript,gene,exon,CDS	yes	0	0	2	1	3	3	5	0	3	2	3	1	3	4	1	3	3	2	0	8	0	0	0.435419	0.381996	1.03472	0.752745	1.30949	0	0.995288	0.445949	0.710223	0.201851	0.713638	1.10374	0.266439	0.814836	0.843058	0.607214	0	2.02258
hsa-PTK2_0011	chr8:140789474|140803650	chr8	140789474	140803650	PTK2	310	1	-	exon-exon	UTR,transcript,gene,exon,CDS	yes	0	0	3	0	1	0	0	0	0	1	0	1	0	0	0	1	2	3	0	0	0	0	1.03868	0	0.548513	0	0	0	0	0.354601	0	0.321008	0	0	0	0.431951	0.893823	1.4485	0	0
hsa-PTK2_0043	chr8:140818277|140819020	chr8	140818277	140819020	PTK2	219	1	-	exon-exon	UTR,transcript,gene,exon,CDS	yes	0	0	0	0	2	0	2	0	0	0	0	0	0	0	0	0	0	0	0	0	0	0	0	0	1.55287	0	1.17914	0	0	0	0	0	0	0	0	0	0	0	0	0
hsa-PTK2_0022	chr8:140846260|140879637	chr8	140846260	140879637	PTK2	398	1	-	exon-exon	UTR,transcript,gene,exon,CDS	yes	0	0	1	3	0	3	0	1	0	1	2	0	0	0	0	0	0	0	0	0	0	0	0.269675	1.41953	0	0.932421	0	0.297909	0	0.276197	0.586499	0	0	0	0	0	0	0	0	0
hsa-PTK2_0001	chr8:140846260|140890769	chr8	140846260	140890769	PTK2	625	1	-	exon-exon	UTR,transcript,gene,exon,CDS	yes	3	1	5	1	5	6	3	1	0	2	2	3	2	1	1	2	5	5	1	4	0.849858	0.296077	0.858645	0.301318	1.36031	1.18753	0.619755	0.189708	0	0.351764	0.373483	0.477659	0.375279	0.217657	0.210167	0.428495	1.10834	1.19743	0.253767	0.797707
hsa-PTK2_0130	chr8:140846599|140890769	chr8	140846599	140890769	PTK2	562	1	-	exon-exon	UTR,transcript,gene,exon,CDS	yes	0	4	0	0	0	0	1	0	0	0	2	0	3	0	0	0	0	1	0	0	0	1.31707	0	0	0	0	0.229743	0	0	0	0.41535	0	0.626021	0	0	0	0	0.266331	0	0
hsa-PTK2_0007	chr8:140864312|140890769	chr8	140864312	140890769	PTK2	482	1	-	exon-exon	UTR,transcript,gene,exon,CDS	yes	2	2	4	1	7	3	5	6	2	11	4	1	4	7	6	6	2	2	2	3	0.734663	0.767834	0.890711	0.390714	2.46945	0.769924	1.33937	1.47595	0.678668	2.50869	0.968576	0.206457	0.973233	1.97563	1.63512	1.66686	0.574865	0.621071	0.658109	0.775778
hsa-PTK2_0002	chr8:140879471|140890769	chr8	140879471	140890769	PTK2	394	1	-	exon-exon	UTR,transcript,gene,exon,CDS	yes	5	3	1	0	2	4	3	0	0	3	5	1	4	2	6	3	2	0	1	1	2.24688	1.409	0.272413	0	0.863143	1.25585	0.983113	0	0	0.837003	1.48113	0.25257	1.1906	0.690538	2.00032	1.01958	0.703262	0	0.402549	0.316349
hsa-DENND3_0005	chr8:141136509|141138137	chr8	141136509	141138137	DENND3	399	1	+	exon-exon	UTR,transcript,gene,exon,CDS	yes	0	0	0	0	0	0	0	0	0	0	0	3	0	0	3	0	0	0	0	0	0	0	0	0	0	0	0	0	0	0	0	0.748213	0	0	0.987626	0	0	0	0	0
hsa-DENND3_0001	chr8:141150834|141151837	chr8	141150834	141151837	DENND3	339	1	+	exon-exon	transcript,gene,exon,CDS	yes	0	0	1	3	2	0	0	0	1	0	0	0	0	1	0	0	0	0	0	0	0	0	0.31661	1.66658	1.00318	0	0	0	0.482475	0	0	0	0	0.401286	0	0	0	0	0	0
hsa-DENND3_0016	chr8:141151619|141155970	chr8	141151619	141155970	DENND3	341	1	+	exon-exon	transcript,gene,exon,CDS	yes	0	0	0	0	0	0	0	0	0	0	0	2	0	0	0	0	1	0	2	1	0	0	0	0	0	0	0	0	0	0	0	0.58365	0	0	0	0	0.406283	0	0.93023	0.365518
hsa-DENND3_0014	chr8:141185139|141190417	chr8	141185139	141190417	DENND3	435	1	+	exon-exon	transcript,gene,exon,CDS	yes	0	0	0	0	1	2	0	0	0	0	0	0	3	1	0	0	1	0	0	0	0	0	0	0	0.390895	0.568741	0	0	0	0	0	0	0.80879	0.312726	0	0	0.318489	0	0	0
hsa-TSNARE1_0002	chr8:142300486|142318634	chr8	142300486	142318634	TSNARE1	397	1	-	exon-exon	transcript,gene,exon,CDS	yes	0	2	0	0	2	1	0	2	0	0	0	0	0	0	0	0	0	0	0	0	0	0.932232	0	0	0.85662	0.31159	0	0.597318	0	0	0	0	0	0	0	0	0	0	0	0
hsa-TSNARE1_0005	chr8:142330901|142331831	chr8	142330901	142331831	TSNARE1	148	1	-	exon-exon	transcript,gene,exon,CDS	yes	1	0	3	1	0	1	0	1	5	1	0	2	0	1	1	0	0	0	2	0	1.19631	0	2.17562	1.27246	0	0.835819	0	0.801133	5.52564	0.742746	0	1.34476	0	0.919162	0.887529	0	0	0	2.1433	0
hsa-TSNARE1_0009	chr8:142330901|142354763	chr8	142330901	142354763	TSNARE1	932	1	-	exon-exon	UTR,transcript,gene,exon,CDS	yes	0	0	1	2	0	3	0	1	1	0	0	0	0	0	0	0	0	0	0	0	0	0	0.115162	0.404129	0	0.39818	0	0.127219	0.175493	0	0	0	0	0	0	0	0	0	0	0
hsa-TSNARE1_0001	chr8:142343966|142345892	chr8	142343966	142345892	TSNARE1	657	1	-	exon-exon	transcript,gene,exon,CDS	yes	1	0	0	0	0	4	1	0	10	1	1	0	1	1	0	0	0	0	1	1	0.269488	0	0	0	0	0.753127	0.196523	0	2.48948	0.167316	0.177646	0	0.1785	0.207056	0	0	0	0	0.241407	0.189713
hsa-ZNF707_0001	chr8:143688662|143690123	chr8	143688662	143690123	ZNF707	707	1	+	exon-exon	UTR,transcript,gene,exon,CDS	yes	1	3	2	0	2	3	6	4	2	3	2	2	5	2	2	1	1	0	0	0	0.25043	0.785211	0.303623	0	0.481016	0.524899	1.09575	0.670822	0.462685	0.466448	0.330165	0.281506	0.829381	0.384826	0.371582	0.189398	0.195958	0	0	0
hsa-MROH1_0002	chr8:144190784|144200541	chr8	144190784	144200541	MROH1	579	1	+	exon-exon	transcript,gene,exon,CDS	yes	0	0	0	1	0	0	1	2	0	0	0	1	3	0	1	1	3	1	0	0	0	0	0	0.325257	0	0	0.222998	0.40956	0	0	0	0.171869	0.60764	0	0.226864	0.231269	0.717837	0.258512	0	0
hsa-DOCK8_0027	chr9:271627|289581	chr9	271627	289581	DOCK8	351	1	+	exon-exon	UTR,transcript,gene,exon,CDS	yes	1	1	1	1	0	0	2	0	0	0	1	2	0	0	0	0	1	0	1	0	0.504427	0.527203	0.305785	0.536535	0	0	0.735701	0	0	0	0.332517	0.567022	0	0	0	0	0.394708	0	0.451864	0
hsa-KANK1_0002	chr9:710804|713464	chr9	710804	713464	KANK1	2661	1	+	exon-exon	UTR,transcript,gene,exon,CDS	yes	1	0	3	0	2	7	5	0	0	2	3	1	0	1	2	1	0	2	1	10	0.0665366	0	0.121004	0	0.127801	0.325407	0.242607	0	0	0.0826203	0.131582	0.0373966	0	0.0511221	0.0987255	0.0503212	0	0.112498	0.0596033	0.468402
hsa-KANK1_0003	chr9:734748|740934	chr9	734748	740934	KANK1	451	1	+	exon-exon	transcript,gene,exon,CDS	yes	0	1	0	0	0	0	0	0	0	3	0	0	2	0	0	0	0	0	2	0	0	0.410306	0	0	0	0	0	0	0	0.731217	0	0	0.520064	0	0	0	0	0	0.703345	0
hsa-SMARCA2_0023	chr9:2028987|2039900	chr9	2028987	2039900	SMARCA2	826	1	+	exon-exon	UTR,transcript,gene,exon,CDS	yes	0	0	0	1	0	0	0	0	0	1	2	0	0	1	3	1	0	1	1	2	0	0	0	0.227995	0	0	0	0	0	0.133083	0.282599	0	0	0.164692	0.477074	0.162112	0	0.181208	0.192015	0.301796
hsa-GLIS3_0004	chr9:4117768|4118881	chr9	4117768	4118881	GLIS3	1114	1	-	exon-exon	transcript,gene,exon,CDS	yes	6	3	5	3	5	0	7	2	0	2	3	0	2	3	2	7	4	3	10	5	0.953611	0.498334	0.481736	0.507156	0.763192	0	0.811319	0.212868	0	0.197354	0.314309	0	0.210547	0.366344	0.235825	0.841412	0.49746	0.403083	1.42374	0.559433
hsa-GLIS3_0001	chr9:4117768|4125941	chr9	4117768	4125941	GLIS3	1322	1	-	exon-exon	UTR,transcript,gene,exon,CDS	yes	3	3	4	0	1	0	1	0	0	1	0	0	0	1	0	2	0	1	0	1	0.401786	0.419928	0.324752	0	0.128623	0	0.0976668	0	0	0.0831516	0	0	0	0.102902	0	0.202579	0	0.113221	0	0.0942826
hsa-GLIS3_0003	chr9:4286038|4286523	chr9	4286038	4286523	GLIS3	486	1	-	exon-exon	UTR,transcript,gene,exon,CDS	yes	17	5	20	5	12	2	0	1	0	2	14	5	11	13	3	16	12	13	19	10	6.19324	1.90379	4.4169	1.93749	4.1985	0.509058	0	0.243966	0	0.452372	3.36211	1.02379	2.65436	3.63882	0.810829	4.40838	3.4208	4.00374	6.20058	2.56464
hsa-RCL1_0008	chr9:4823548|4827033	chr9	4823548	4827033	RCL1	248	1	+	exon-exon	UTR,transcript,gene,exon,CDS	yes	0	0	2	2	0	1	0	0	0	0	4	2	1	2	0	1	1	0	2	1	0	0	0.86557	1.51874	0	0.498795	0	0	0	0	1.88247	0.802519	0.472881	1.09706	0	0.539938	0.558639	0	1.27907	0.502587
hsa-RCL1_0007	chr9:4823548|4833228	chr9	4823548	4833228	RCL1	323	1	+	exon-exon	UTR,transcript,gene,exon,CDS	yes	0	4	2	2	5	1	0	1	0	3	0	1	1	1	1	1	0	2	5	1	0	2.29162	0.664586	1.16609	2.63218	0.382976	0	0.367083	0	1.02099	0	0.308088	0.363079	0.421164	0.40667	0.414566	0	0.9268	2.45517	0.385887
hsa-JAK2_0056	chr9:5044403|5050831	chr9	5044403	5050831	JAK2	264	1	+	exon-exon	transcript,gene,exon,CDS	yes	0	0	0	0	3	0	0	0	0	0	0	2	0	0	1	0	0	0	0	0	0	0	0	0	1.93226	0	0	0	0	0	0	0.753882	0	0	0.497554	0	0	0	0	0
hsa-KIAA2026_0004	chr9:5944871|5988545	chr9	5944871	5988545	KIAA2026	1789	1	-	exon-exon	transcript,gene,exon,CDS	yes	0	0	0	0	0	1	3	2	0	0	1	0	2	6	2	1	2	1	0	1	0	0	0	0	0	0.0691454	0.216516	0.132552	0	0	0.0652394	0	0.131106	0.456241	0.146847	0.0748489	0.154883	0.0836658	0	0.0696711
hsa-KIAA2026_0012	chr9:5954016|5988545	chr9	5954016	5988545	KIAA2026	1699	1	-	exon-exon	transcript,gene,exon,CDS	yes	2	0	1	0	0	1	0	2	0	0	3	3	2	1	0	1	1	5	2	0	0.208421	0	0.0631729	0	0	0.0728082	0	0.139574	0	0	0.206086	0.175713	0.138051	0.0800682	0	0.0788138	0.0815436	0.440489	0.186703	0
hsa-KIAA2026_0001	chr9:5968019|5969436	chr9	5968019	5969436	KIAA2026	1418	1	-	exon-exon	transcript,gene,exon,CDS	yes	1	1	1	0	1	2	2	0	0	0	1	2	2	0	0	1	0	0	1	0	0.124862	0.130499	0.0756916	0	0.119915	0.174473	0.182109	0	0	0	0.0823084	0.140356	0.165408	0	0	0.0944321	0	0	0.111851	0
hsa-KIAA2026_0003	chr9:5968019|5988545	chr9	5968019	5988545	KIAA2026	1619	1	-	exon-exon	transcript,gene,exon,CDS	yes	5	1	6	1	1	7	6	5	1	6	5	9	2	6	3	4	3	0	3	2	0.5468	0.114298	0.397767	0.116321	0.105027	0.534841	0.478501	0.366176	0.101025	0.407386	0.360449	0.553188	0.144873	0.504148	0.243399	0.330833	0.256719	0	0.293893	0.153974
hsa-UHRF2_0004	chr9:6420912|6434173	chr9	6420912	6434173	UHRF2	491	1	+	exon-exon	exon,gene,transcript,CDS	yes	3	1	4	1	1	3	0	4	0	5	1	2	4	4	5	2	4	1	4	3	1.0818	0.37688	0.874384	0.383552	0.346312	0.755811	0	0.965928	0	1.11941	0.237705	0.405346	0.955393	1.10824	1.33762	0.545436	1.12866	0.304844	1.29209	0.761558
hsa-KDM4C_0001	chr9:6849507|6893232	chr9	6849507	6893232	KDM4C	486	1	+	exon-exon	transcript,gene,exon,CDS	yes	0	0	0	3	1	1	0	1	0	1	0	0	0	0	2	0	5	1	0	0	0	0	0	1.16249	0.349875	0.254529	0	0.243966	0	0.226186	0	0	0	0	0.540553	0	1.42533	0.30798	0	0
hsa-KDM4C_0003	chr9:6880012|6893232	chr9	6880012	6893232	KDM4C	292	1	+	exon-exon	transcript,gene,exon,CDS	yes	7	8	5	3	5	10	5	5	3	9	7	7	6	7	11	16	12	10	10	10	4.24444	5.06981	1.83785	1.93483	2.91163	4.23634	2.21088	2.03027	1.6804	3.38814	2.79792	2.38557	2.40975	3.26113	4.94828	7.33724	5.69353	5.12597	5.43165	4.26855
hsa-KDM4C_0016	chr9:7011698|7015929	chr9	7011698	7015929	KDM4C	473	1	+	exon-exon	UTR,transcript,gene,exon,CDS	yes	0	0	3	2	0	2	0	2	0	0	0	0	1	1	0	0	4	0	0	0	0	0	0.680744	0.796296	0	0.523049	0	0.501343	0	0	0	0	0.247938	0.287602	0	0	1.17161	0	0	0
hsa-MPDZ_0009	chr9:13216774|13250372	chr9	13216774	13250372	MPDZ	1347	1	-	exon-exon	UTR,transcript,gene,exon,CDS	yes	0	0	0	0	0	1	2	1	2	0	1	2	0	0	0	1	0	1	1	0	0	0	0	0	0	0.0918345	0.191708	0.0880235	0.242849	0	0.0866469	0.147754	0	0	0	0.0994095	0	0.11112	0.117746	0
hsa-NFIB_0005	chr9:14120440|14179780	chr9	14120440	14179780	NFIB	683	1	-	exon-exon	UTR,transcript,gene,exon,CDS	yes	0	0	0	1	0	0	1	2	0	0	2	3	3	0	2	0	3	0	0	1	0	0	0	0.27573	0	0	0.189042	0.347197	0	0	0.341767	0.437097	0.515115	0	0.384639	0	0.608532	0	0	0.182491
hsa-NFIB_0016	chr9:14125632|14179780	chr9	14125632	14179780	NFIB	498	1	-	exon-exon	UTR,transcript,gene,exon,CDS	yes	0	0	0	0	0	0	0	0	0	0	0	0	3	0	2	0	0	0	0	0	0	0	0	0	0	0	0	0	0	0	0	0	0.706473	0	0.527527	0	0	0	0	0
hsa-NFIB_0002	chr9:14146689|14155893	chr9	14146689	14155893	NFIB	309	1	-	exon-exon	UTR,transcript,gene,exon,CDS	yes	0	0	0	0	0	0	0	0	0	1	2	0	0	0	2	1	0	1	0	0	0	0	0	0	0	0	0	0	0	0.355749	0.755426	0	0	0	0.850189	0.433348	0	0.484395	0	0
hsa-NFIB_0001	chr9:14146689|14179780	chr9	14146689	14179780	NFIB	363	1	-	exon-exon	UTR,transcript,gene,exon,CDS	yes	0	0	0	0	1	7	2	4	0	5	3	6	3	5	4	2	2	7	1	1	0	0	0	0	0.468427	2.38542	0.71138	1.30653	0	1.51414	0.964573	1.64483	0.969211	1.87377	1.44743	0.737767	0.76332	2.88636	0.436926	0.343365
hsa-ZDHHC21_0007	chr9:14639896|14674385	chr9	14639896	14674385	ZDHHC21	666	1	-	exon-exon	UTR,transcript,gene,exon,CDS	yes	0	2	1	0	0	0	1	1	0	2	2	0	0	0	0	0	1	0	0	1	0	0.5557	0.161157	0	0	0	0.193867	0.17803	0	0.330109	0.350491	0	0	0	0	0	0.208022	0	0	0.18715
hsa-ZDHHC21_0003	chr9:14639896|14680162	chr9	14639896	14680162	ZDHHC21	796	1	-	exon-exon	UTR,transcript,gene,exon,CDS	yes	0	2	6	0	3	1	2	1	0	3	6	3	1	4	1	2	1	0	0	6	0	0.464945	0.809025	0	0.640851	0.155403	0.324411	0.148954	0	0.414295	0.879749	0.375047	0.14733	0.683598	0.165018	0.336444	0.174048	0	0	0.93951
hsa-BNC2_0001	chr9:16435555|16437524	chr9	16435555	16437524	BNC2	1970	1	-	exon-exon	transcript,gene,exon,CDS	yes	6	0	5	14	4	6	14	24	11	26	5	3	12	17	3	4	5	16	4	6	0.53925	0	0.272413	1.33834	0.345257	0.376755	0.917572	1.44448	0.913274	1.4508	0.296227	0.151542	0.714363	1.17391	0.200032	0.271888	0.351631	1.21566	0.322039	0.379619
hsa-BNC2_0015	chr9:16727797|16738485	chr9	16727797	16738485	BNC2	327	1	-	exon-exon	UTR,transcript,gene,exon,CDS	yes	4	1	14	0	3	2	3	0	0	1	4	3	2	9	0	8	4	4	6	3	2.1658	0.565896	4.5952	0	1.55999	0.756582	1.18455	0	0	0.336166	1.42769	0.912958	0.717275	3.74411	0	3.27595	1.69471	1.83093	2.91017	1.1435
hsa-CNTLN_0008	chr9:17309058|17342444	chr9	17309058	17342444	CNTLN	740	1	+	exon-exon	transcript,gene,exon,CDS	yes	1	0	1	0	0	4	0	0	1	0	0	0	2	0	1	0	0	0	1	0	0.239262	0	0.145041	0	0	0.668655	0	0	0.221026	0	0	0	0.316958	0	0.177506	0	0	0	0.21433	0
hsa-CNTLN_0043	chr9:17330632|17342444	chr9	17330632	17342444	CNTLN	545	1	+	exon-exon	transcript,gene,exon,CDS	yes	2	0	0	0	0	0	0	0	0	0	3	2	0	0	1	0	0	2	0	0	0.649739	0	0	0	0	0	0	0	0	0	0.642459	0.365183	0	0	0.241017	0	0	0.549278	0	0
hsa-ADAMTSL1_0009	chr9:18622243|18639411	chr9	18622243	18639411	ADAMTSL1	360	1	+	exon-exon	transcript,gene,exon,CDS	yes	0	0	0	0	0	0	0	0	0	0	0	0	0	0	0	2	0	3	0	0	0	0	0	0	0	0	0	0	0	0	0	0	0	0	0	0.743915	0	1.24732	0	0
hsa-HAUS6_0019	chr9:19070219|19096769	chr9	19070219	19096769	HAUS6	1248	1	-	exon-exon	transcript,gene,exon,CDS	yes	0	0	2	1	0	0	0	1	0	4	0	0	0	1	0	1	2	3	4	0	0	0	0.172004	0.150901	0	0	0	0.0950062	0	0.352328	0	0	0	0.109003	0	0.107295	0.222023	0.359803	0.508347	0
hsa-DENND4C_0015	chr9:19286769|19305527	chr9	19286769	19305527	DENND4C	1182	1	+	exon-exon	transcript,gene,exon,CDS	yes	0	0	4	0	0	3	2	6	0	8	7	2	2	1	1	3	1	3	2	2	0	0	0.363217	0	0	0.313962	0.21847	0.601867	0	0.744002	0.691196	0.16838	0.198434	0.11509	0.111129	0.33986	0.11721	0.379894	0.268366	0.2109
hsa-DENND4C_0041	chr9:19288596|19300331	chr9	19288596	19300331	DENND4C	753	1	+	exon-exon	transcript,gene,exon,CDS	yes	0	0	1	0	1	5	0	0	0	1	2	4	1	2	8	0	1	1	0	1	0	0	0.142537	0	0.225816	0.821389	0	0	0	0.145985	0.309996	0.528618	0.155743	0.361317	1.39553	0	0.183987	0.198776	0	0.165527
hsa-DENND4C_0018	chr9:19288596|19316839	chr9	19288596	19316839	DENND4C	1249	1	+	exon-exon	transcript,gene,exon,CDS	yes	0	0	1	0	0	0	0	0	0	3	0	1	4	0	1	0	0	1	0	1	0	0	0.0859333	0	0	0	0	0	0	0.264034	0	0.0796736	0.375579	0	0.105168	0	0	0.119838	0	0.0997932
hsa-DENND4C_0046	chr9:19296008|19300331	chr9	19296008	19300331	DENND4C	510	1	+	exon-exon	transcript,gene,exon,CDS	yes	0	0	0	1	0	0	0	0	0	0	2	0	0	0	2	0	1	0	0	0	0	0	0	0.369263	0	0	0	0	0	0	0.457699	0	0	0	0.515115	0	0.271652	0	0	0
hsa-DENND4C_0019	chr9:19316417|19316839	chr9	19316417	19316839	DENND4C	320	1	+	exon-exon	transcript,gene,exon,CDS	yes	0	0	0	0	0	1	1	0	0	2	2	1	1	1	0	1	0	0	1	0	0	0	0	0	0	0.386566	0.403486	0	0	0.68704	0.729458	0.310976	0.366483	0.425112	0	0.418452	0	0	0.495638	0
hsa-DENND4C_0016	chr9:19356972|19358160	chr9	19356972	19358160	DENND4C	379	1	+	exon-exon	UTR,transcript,gene,exon,CDS	yes	1	1	4	0	0	2	1	0	0	3	0	1	5	3	0	4	0	0	3	2	0.46716	0.488254	1.13278	0	0	0.652776	0.340674	0	0	0.870129	0	0.262566	1.54716	1.0768	0	1.41324	0	0	1.25544	0.65774
hsa-ACER2_0001	chr9:19423862|19435084	chr9	19423862	19435084	ACER2	395	1	+	exon-exon	transcript,gene,exon,CDS	yes	2	0	0	0	0	0	0	0	0	0	0	1	2	1	0	0	0	0	0	0	0.896475	0	0	0	0	0	0	0	0	0	0	0.25193	0.593795	0.344395	0	0	0	0	0	0
hsa-MLLT3_0002	chr9:20413721|20414425	chr9	20413721	20414425	MLLT3	705	1	-	exon-exon	UTR,transcript,gene,exon,CDS	yes	1	0	0	0	0	0	0	0	0	0	6	0	0	0	0	0	3	0	1	0	0.25114	0	0	0	0	0	0	0	0	0	0.993305	0	0	0	0	0	0.589543	0	0.224971	0
hsa-FOCAD_0005	chr9:20819796|20823115	chr9	20819796	20823115	FOCAD	465	1	+	exon-exon	UTR,transcript,gene,exon,CDS	yes	3	1	3	0	5	0	0	0	0	0	1	6	0	4	2	2	2	0	3	3	1.14228	0.397953	0.692456	0	1.82838	0	0	0	0	0	0.250996	1.28403	0	1.1702	0.564965	0.575934	0.595882	0	1.02325	0.80414
hsa-FOCAD_0013	chr9:20819796|20874807	chr9	20819796	20874807	FOCAD	862	1	+	exon-exon	transcript,gene,exon,CDS	yes	3	0	0	0	0	0	0	1	0	0	0	0	0	3	0	0	2	2	0	3	0.616197	0	0	0	0	0	0	0.13755	0	0	0	0	0	0.473443	0	0	0.321444	0.347281	0	0.433788
hsa-FOCAD_0111	chr9:20881871|20933103	chr9	20881871	20933103	FOCAD	1090	1	+	exon-exon	transcript,gene,exon,CDS	yes	0	0	2	0	0	0	0	2	0	0	0	1	0	0	0	0	1	1	1	2	0	0	0.196937	0	0	0	0	0.217555	0	0	0	0.0912958	0	0	0	0	0.127103	0.137319	0.145509	0.2287
hsa-FOCAD_0039	chr9:20907150|20929596	chr9	20907150	20929596	FOCAD	692	1	+	exon-exon	transcript,gene,exon,CDS	yes	0	2	0	2	0	0	0	0	1	0	0	0	0	1	0	0	0	0	0	2	0	0.534821	0	0.544289	0	0	0	0	0.236357	0	0	0	0	0.196584	0	0	0	0	0	0.360236
hsa-FOCAD_0109	chr9:20907150|20933103	chr9	20907150	20933103	FOCAD	782	1	+	exon-exon	transcript,gene,exon,CDS	yes	0	0	0	1	0	1	1	2	0	3	1	0	1	0	1	0	0	0	0	5	0	0	0	0.240823	0	0.158186	0.165109	0.303242	0	0.421712	0.14925	0	0.149967	0	0.167972	0	0	0	0	0.796942
hsa-FOCAD_0107	chr9:20923660|20933103	chr9	20923660	20933103	FOCAD	555	1	+	exon-exon	transcript,gene,exon,CDS	yes	1	2	3	0	4	2	0	3	0	3	1	0	1	0	3	5	4	0	3	1	0.319016	0.66684	0.580166	0	1.22551	0.44577	0	0.640906	0	0.594196	0.210294	0	0.211305	0	0.710023	1.20635	0.998505	0	0.85732	0.22458
hsa-NFX1_0005	chr9:33294420|33295427	chr9	33294420	33295427	NFX1	1008	1	+	exon-exon	transcript,gene,exon,CDS	yes	1	1	2	1	1	3	2	1	0	1	0	1	3	2	2	0	1	0	3	2	0.175649	0.183579	0.212958	0.186829	0.16869	0.368158	0.256182	0.117627	0	0.109054	0	0.0987226	0.349031	0.269913	0.260624	0	0.137443	0	0.472037	0.247305
hsa-NFX1_0025	chr9:33294420|33319127	chr9	33294420	33319127	NFX1	1881	1	+	exon-exon	transcript,gene,exon,CDS	yes	0	0	0	0	0	2	0	0	0	0	0	0	0	0	2	0	0	0	0	0	0	0	0	0	0	0.131527	0	0	0	0	0	0	0	0	0.139664	0	0	0	0	0
hsa-NFX1_0004	chr9:33311106|33319127	chr9	33311106	33319127	NFX1	530	1	+	exon-exon	exon,gene,transcript,CDS	yes	0	2	1	0	1	0	0	0	4	0	0	3	1	0	0	0	1	0	0	1	0	0.698295	0.202511	0	0.320829	0	0	0	1.23441	0	0	0.563278	0.221273	0	0	0	0.261401	0	0	0.235173
hsa-NFX1_0041	chr9:33318731|33319127	chr9	33318731	33319127	NFX1	318	1	+	exon-exon	transcript,gene,exon,CDS	yes	0	0	1	0	0	1	2	0	0	1	0	1	1	2	0	1	2	0	0	2	0	0	0.337518	0	0	0.388997	0.812048	0	0	0.34568	0	0.312932	0.368788	0.855572	0	0.421084	0.871337	0	0	0.78391
hsa-NFX1_0002	chr9:33351560|33352719	chr9	33351560	33352719	NFX1	305	1	+	exon-exon	transcript,gene,exon,CDS	yes	0	4	4	2	1	2	2	1	1	0	4	3	4	2	3	1	1	4	3	8	0	2.42686	1.40762	1.23491	0.557505	0.811155	0.846659	0.388747	0.536259	0	1.53067	0.97881	1.53803	0.892039	1.29201	0.439032	0.454238	1.96299	1.56004	3.26929
hsa-NFX1_0010	chr9:33351560|33354892	chr9	33351560	33354892	NFX1	449	1	+	exon-exon	transcript,gene,exon,CDS	yes	0	3	0	0	0	0	1	0	1	3	0	0	1	0	0	0	0	1	2	0	0	1.2364	0	0	0	0	0.287562	0	0.364274	0.734474	0	0	0.261191	0	0	0	0	0.333359	0.706478	0
hsa-UBAP2_0051	chr9:33953285|33963791	chr9	33953285	33963791	UBAP2	377	1	-	exon-exon	UTR,transcript,gene,exon,CDS	yes	2	0	7	3	6	10	7	4	0	6	4	6	3	5	7	3	7	11	5	11	0.939278	0	1.99288	1.4986	2.70619	3.2812	2.39737	1.25801	0	1.74949	1.23834	1.58375	0.933219	1.80419	2.43894	1.06555	2.57241	4.36727	2.10351	3.63676
hsa-UBAP2_0006	chr9:33986760|33998864	chr9	33986760	33998864	UBAP2	421	1	-	exon-exon	UTR,transcript,gene,exon,CDS	yes	0	0	0	0	0	2	0	0	1	0	0	0	2	1	0	2	0	0	0	0	0	0	0	0	0	0.587654	0	0	0.388501	0	0	0	0.557124	0.323126	0	0.636127	0	0	0	0
hsa-UBAP1_0003	chr9:34241185|34242108	chr9	34241185	34242108	UBAP1	924	1	+	exon-exon	transcript,gene,exon,CDS	yes	2	1	1	1	1	4	1	3	2	3	6	7	1	3	2	7	3	4	6	0	0.383233	0.200269	0.116159	0.203814	0.184025	0.535503	0.139735	0.38496	0.354024	0.356904	0.757879	0.753882	0.12692	0.441675	0.284317	1.01443	0.449813	0.647958	1.0299	0
hsa-UNC13B_0002	chr9:35236469|35259050	chr9	35236469	35259050	UNC13B	374	1	+	exon-exon	UTR,transcript,gene,exon,CDS	yes	0	0	0	0	0	0	2	0	0	0	0	2	0	2	0	0	0	0	0	0	0	0	0	0	0	0	0.690458	0	0	0	0	0.532152	0	0.727465	0	0	0	0	0	0
hsa-UNC13B_0005	chr9:35295696|35313989	chr9	35295696	35313989	UNC13B	641	1	+	exon-exon	UTR,exon,gene,transcript,CDS	yes	0	1	0	2	2	5	3	4	3	6	1	0	6	1	1	0	1	0	1	4	0	0.288687	0	0.587594	0.530543	0.964907	0.604285	0.739892	0.765487	1.02895	0.18208	0	1.09773	0.212225	0.204921	0	0.216135	0	0.247433	0.777795
hsa-RUSC2_0001	chr9:35546430|35548535	chr9	35546430	35548535	RUSC2	2106	1	+	exon-exon	UTR,transcript,gene,exon,CDS	yes	5	6	14	9	9	5	14	20	16	11	5	11	7	9	3	9	12	5	6	11	0.420356	0.527203	0.713499	0.804803	0.726663	0.293687	0.858318	1.126	1.24261	0.574164	0.277097	0.51977	0.389801	0.58135	0.187114	0.572242	0.789416	0.355361	0.451864	0.651025
hsa-RUSC2_0003	chr9:35546430|35556448	chr9	35546430	35556448	RUSC2	3075	1	+	exon-exon	UTR,transcript,gene,exon,CDS	yes	0	0	0	0	1	0	2	2	0	0	0	0	0	0	0	0	1	0	0	0	0	0	0	0	0.0552973	0	0.0839776	0.0771172	0	0	0	0	0	0	0	0	0.0450545	0	0	0
hsa-ZCCHC7_0001	chr9:37126312|37126942	chr9	37126312	37126942	ZCCHC7	631	1	+	exon-exon	UTR,transcript,gene,exon,CDS	yes	6	18	8	8	6	3	8	13	9	6	12	11	7	8	6	6	5	13	8	7	1.68355	5.27871	1.36077	2.38762	1.61685	0.58812	1.63696	2.44276	2.33285	1.04526	2.21959	1.73476	1.30099	1.7247	1.24901	1.27326	1.0978	3.0837	2.01083	1.38271
hsa-GRHPR_0002	chr9:37424845|37426654	chr9	37424845	37426654	GRHPR	321	1	+	exon-exon	transcript,gene,exon,CDS	yes	28	20	37	34	23	40	54	62	80	35	18	44	30	20	25	22	14	10	22	23	15.4439	11.5295	12.3714	19.9471	12.1835	15.4145	21.7204	22.9009	40.7624	11.9857	6.54467	13.6403	10.9602	8.47576	10.2301	9.17727	6.04235	4.66287	10.8701	8.93071
hsa-GRHPR_0001	chr9:37424845|37432138	chr9	37424845	37432138	GRHPR	782	1	+	exon-exon	transcript,gene,exon,CDS	yes	0	1	0	0	1	1	1	2	0	3	0	0	0	0	0	0	1	1	0	0	0	0.236634	0	0	0.217441	0.158186	0.165109	0.303242	0	0.421712	0	0	0	0	0	0	0.177164	0.191404	0	0
hsa-CBWD5_n81	chr9:65682766|65693473	chr9	65682766	65693473	CBWD5	278	1	+	exon-exon	UTR,transcript,gene,exon,CDS	yes	0	0	0	0	0	0	0	0	0	0	0	1	2	2	0	0	0	0	0	0	0	0	0	0	0	0	0	0	0	0	0	0.357958	0.843702	0.978676	0	0	0	0	0	0
hsa-CNTNAP3P2_n82	chr9:67188785|67201219	chr9	67188785	67201219	CNTNAP3P2	939	1	+	exon-exon	transcript,gene,exon	yes	0	0	0	0	0	2	0	0	0	0	0	0	1	0	0	0	2	0	1	1	0	0	0	0	0	0.263474	0	0	0	0	0	0	0.124893	0	0	0	0.295085	0	0.168908	0.132739
hsa-APBA1_0001	chr9:69516011|69517279	chr9	69516011	69517279	APBA1	1269	1	-	exon-exon	UTR,transcript,gene,exon,CDS	yes	0	0	0	2	0	5	1	0	5	2	2	0	1	0	0	0	2	0	2	0	0	0	0	0.296807	0	0.487396	0.101746	0	0.644441	0.173249	0.183945	0	0.0924149	0	0	0	0.218349	0	0.249967	0
hsa-TMEM2_0005	chr9:71740063|71750385	chr9	71740063	71750385	CEMIP2	1216	1	-	exon-exon	UTR,transcript,gene,exon,CDS	yes	0	1	3	0	1	0	0	0	0	0	0	0	0	0	0	0	0	1	0	2	0	0.152178	0.264796	0	0.139835	0	0	0	0	0	0	0	0	0	0	0	0	0.123091	0	0.205003
hsa-ABHD17B_0001	chr9:71866799|71875083	chr9	71866799	71875083	ABHD17B	858	1	-	exon-exon	UTR,transcript,gene,exon,CDS	yes	0	0	2	0	0	0	0	0	0	3	1	0	0	0	1	0	1	0	0	0	0	0	0.250188	0	0	0	0	0	0	0.384358	0.13603	0	0	0	0.153094	0	0.161471	0	0	0
hsa-PCSK5_0013	chr9:76067955|76096102	chr9	76067955	76096102	PCSK5	475	1	+	exon-exon	transcript,gene,exon,CDS	yes	3	3	0	3	1	0	3	9	1	2	1	1	0	0	1	0	1	0	1	2	1.11823	1.16872	0	1.18941	0.357977	0	0.815467	2.24655	0.344335	0.462848	0.245712	0.2095	0	0	0.276535	0	0.291668	0	0.333904	0.524807
hsa-PCSK5_0002	chr9:76067955|76107351	chr9	76067955	76107351	PCSK5	576	1	+	exon-exon	transcript,gene,exon,CDS	yes	1	0	2	2	1	2	9	11	2	3	0	7	1	1	1	0	3	0	1	1	0.307385	0	0.372676	0.653902	0.295207	0.429518	2.01743	2.26431	0.567913	0.572533	0	1.20935	0.203602	0.236173	0.228046	0	0.721576	0	0.275355	0.216392
[truncated: 959,951 more chars]
