## Supplementary material for "Circular RNA signatures of human healing and non-healing wounds": Dataset S2

### Sheet: CE_DCC
Detection of circRNAs in cytoplasm and nucleus of human primary keratinocytes
circRNA_ID	Parental gene	Cytoplasm circRNA reads	Nucleus circRNA reads	Cytoplasm linearRNA reads	Nucleus linearRNA reads	chrom	start	end	strand	exonCount	exonSizes	exonOffsets	circType	isoformName	index	flankIntron	Start-End Region
chr1:1256045|1267992_-	UBE2J2	2	0	358	69	chr1	1256044	1267992	-	6	81,139,103,41,193,131	0,947,1163,7301,10053,11817	circRNA	ENST00000450390.6	7,6,5,4,3,2	chr1:1255487-1256044|chr1:1267992-1273665	exon-exon
chr1:1256992|1257310_-	UBE2J2	7	0	520	89	chr1	1256991	1257310	-	2	139103	0,216	circRNA	ENST00000450390.6	6,5	chr1:1256125-1256991|chr1:1257310-1263345	exon-exon
chr1:1804419|1817875_-	GNB1	2	0	3761	428	chr1	1804418	1817875	-	4	163,64,107,39	0,2056,11337,13418	circRNA	ENST00000610897.4	6,5,4,3	chr1:1793311-1804418|chr1:1817875-1825396	exon-exon
chr1:1804419|1825499_-	GNB1	2	0	3350	355	chr1	1804418	1825499	-	5	163,64,107,39,103	0,2056,11337,13418,20978	circRNA	ENST00000610897.4	6,5,4,3,2	chr1:1793311-1804418|chr1:1825499-1890819	exon-exon
chr1:1804419|1839238_-	GNB1	2	0	3078	333	chr1	1804418	1839238	-	4	163,64,103,49	0,2056,20978,34771	circRNA	ENST00000615252.4	5,4,3,2	chr1:1793311-1804418|chr1:1839238-1890819	exon-exon
chr1:1815756|1825499_-	GNB1	4	0	4633	531	chr1	1815755	1825499	-	3	107,39,103	0,2081,9641	circRNA	ENST00000610897.4	4,3,2	chr1:1806538-1815755|chr1:1825499-1890819	exon-exon
chr1:1815756|1839238_-	GNB1	4	0	4361	509	chr1	1815755	1839238	-	4	107,39,103,49	0,2081,9641,23434	circRNA	ENST00000378609.9	5,4,3,2	chr1:1806538-1815755|chr1:1839238-1890819	exon-exon
chr1:4711900|4712699_+	AJAP1	39	2	186	68	chr1	4711899	4712699	+	1	800	0	circRNA	ENST00000378190.7	2	chr1:4655454-4711899|chr1:4712699-4769852	exon-exon
chr1:5904617|5986327_-	NPHP4	2	0	45	41	chr1	5904616	5986327	-	15	188,192,152,108,62,139,183,127,182,137,156,65,173,144,173	0,675,1015,2498,4535,23032,28530,42487,43453,48083,57177,62682,64470,73653,81538	circRNA	ENST00000378156.9	16,15,14,13,12,11,10,9,8,7,6,5,4,3,2	chr1:5891028-5904616|chr1:5986327-5992243	exon-exon
chr1:5947104|5986327_-	NPHP4	2	0	49	45	chr1	5947103	5986327	-	8	127,182,137,156,65,173,144,173	0,966,5596,14690,20195,21983,31166,39051	circRNA	ENST00000378156.9	9,8,7,6,5,4,3,2	chr1:5933329-5947103|chr1:5986327-5992243	exon-exon
chr1:6318492|6349866_-	ACOT7	3	0	1200	267	chr1	6318491	6349866	-	5	87,115,92,157,118	0,8807,14985,20941,31257	circRNA	ENST00000608083.5	6,5,4,3,2	chr1:6294980-6318491|chr1:6349866-6393256	exon-exon
chr1:6549571|6550615_-	NOL9	2	0	334	138	chr1	6549570	6550615	-	2	128220	0,825	circRNA	ENST00000377705.6	3,2	chr1:6545180-6549570|chr1:6550615-6554106	exon-exon
chr1:6619803|6620337_+	PHF13	3	0	117	32	chr1	6619802	6620337	+	1	535	0	circRNA	ENST00000377648.5	3	chr1:6616858-6619802|chr1:6620337-6621410	exon-exon
chr1:8541214|8557523_-	RERE	3	0	66	68	chr1	8541213	8557523	-	3	105,97,106	0,15261,16204	circRNA	ENST00000337907.7	8,7,6	chr1:8508675-8541213|chr1:8557523-8614560	exon-exon
chr1:8541214|8614686_-	RERE	2	0	52	60	chr1	8541213	8614686	-	4	105,97,106,126	0,15261,16204,73347	circRNA	ENST00000337907.7	8,7,6,5	chr1:8508675-8541213|chr1:8614686-8624309	exon-exon
chr1:9871187|9877989_-	CTNNBIP1	8	1	1466	128	chr1	9871186	9877989	-	3	91,120,85	0,782,6718	circRNA	ENST00000377263.6	5,4,3	chr1:9850776-9871186|chr1:9877989-9883704	exon-exon
chr1:9931891|9934860_-	LZIC	13	0	477	58	chr1	9931890	9934860	-	3	82,96,99	0,912,2871	circRNA	ENST00000488540.5	4,3,2	chr1:9922358-9931890|chr1:9934860-9935491	exon-exon
chr1:9931891|9935627_-	LZIC	3	0	318	41	chr1	9931890	9935627	-	4	82,96,99,136	0,912,2871,3601	circRNA	ENST00000377223.6	7,6,5,4	chr1:9930457-9931890|chr1:9935627-9936518	exon-exon
chr1:10095461|10105744_+	UBE4B	7	0	218	104	chr1	10095460	10105744	+	4	136,88,145,229	0,5647,7487,10055	circRNA	ENST00000253251.12	3,4,5,6	chr1:10072214-10095460|chr1:10105744-10117458	exon-exon
chr1:10267380|10268263_+	KIF1B	2	0	152	103	chr1	10267379	10268263	+	2	179112	0,772	circRNA	ENST00000377093.8	6,7	chr1:10261970-10267379|chr1:10268263-10271501	exon-exon
chr1:11070900|11076948_-	EXOSC10	5	1	344	126	chr1	11070899	11076948	-	4	74,85,96,107	0,1187,3331,5942	circRNA	ENST00000304457.11	20,19,18,17	chr1:11069730-11070899|chr1:11076948-11077364	exon-exon
chr1:11121246|11122126_-	MTOR	2	1	227	176	chr1	11121245	11122126	-	2	123148	0,733	circRNA	ENST00000376838.5	11,10	chr1:11117086-11121245|chr1:11122126-11124497	exon-exon
chr1:11124498|11133197_-	MTOR	3	0	197	170	chr1	11124497	11133197	-	10	136,175,135,183,123,99,97,101,249,118	0,2124,2512,3126,3506,3956,4357,5240,6031,8582	circRNA	ENST00000361445.8	47,46,45,44,43,42,41,40,39,38	chr1:11122126-11124497|chr1:11133197-11134350	exon-exon
chr1:11130808|11133079_-	MTOR	2	0	4	21	chr1	11130807	11133079	-	1	2272	0	ciRNA	ENST00000361445.8	38	chr1:11130777-11133079	exon-exon
chr1:11823707|11827221_+	CLCN6	2	0	41	82	chr1	11823706	11827221	+	4	127,68,59,133	0,779,2449,3382	circRNA	ENST00000312413.10	6,7,8,9	chr1:11822801-11823706|chr1:11827221-11828105	exon-exon
chr1:12270994|12273135_+	VPS13D	2	0	96	212	chr1	12270993	12273135	+	2	131133	0,2009	circRNA	ENST00000620676.6	17,18	chr1:12268876-12270993|chr1:12273135-12275824	exon-exon
chr1:12275825|12278038_+	VPS13D	6	0	103	237	chr1	12275824	12278038	+	1	2214	0	circRNA	ENST00000620676.6	19	chr1:12273135-12275824|chr1:12278038-12279498	exon-exon
chr1:12299202|12308641_+	VPS13D	3	0	81	182	chr1	12299201	12308641	+	3	183223211	0,5304,9229	circRNA	ENST00000620676.6	25,26,27	chr1:12293704-12299201|chr1:12308641-12311453	exon-exon
chr1:12318072|12322746_+	VPS13D	2	0	75	189	chr1	12318071	12322746	+	4	266134156211	0,1425,3737,4464	circRNA	ENST00000620676.6	31,32,33,34	chr1:12314327-12318071|chr1:12322746-12323705	exon-exon
chr1:13607173|13610516_+	PDPN	2	0	774	136	chr1	13607172	13610516	+	2	134130	0,3214	circRNA	ENST00000294489.10	2,3	chr1:13584100-13607172|chr1:13610516-13613686	exon-exon
chr1:13607173|13614405_+	PDPN	2	0	812	127	chr1	13607172	13614405	+	4	134,130,39,106	0,3214,6514,7127	circRNA	ENST00000376057.8	2,3,4,5	chr1:13584100-13607172|chr1:13614405-13615904	exon-exon
chr1:13715541|13742157_+	PRDM2	5	0	56	48	chr1	13715540	13742157	+	4	74,118,77,153	0,15459,17238,26464	circRNA	ENST00000484063.6	2,3,4,5	chr1:13700300-13715540|chr1:13742157-13749360	exon-exon
chr1:13773078|13782831_+	PRDM2	5	0	87	83	chr1	13773077	13782831	+	2	1114414	0,5340	circRNA	ENST00000311066.9	7,8	chr1:13749487-13773077|chr1:13782831-13786514	exon-exon
chr1:13778418|13782831_+	PRDM2	31	5	137	99	chr1	13778417	13782831	+	1	4414	0	circRNA	ENST00000311066.9	8	chr1:13773188-13778417|chr1:13782831-13786514	exon-exon
chr1:15534237|15536814_+	DNAJC16	5	0	122	82	chr1	15534236	15536814	+	2	67340	0,2238	circRNA	ENST00000375838.5	3,4	chr1:15529272-15534236|chr1:15536814-15544398	exon-exon
chr1:15536475|15536814_+	DNAJC16	3	0	132	70	chr1	15536474	15536814	+	1	340	0	circRNA	ENST00000375838.5	4	chr1:15534303-15536474|chr1:15536814-15544398	exon-exon
chr1:15717893|15721388_+	PLEKHM2	2	1	355	134	chr1	15717892	15721388	+	4	100,88,187,60	0,645,1841,3436	circRNA	ENST00000375799.8	4,5,6,7	chr1:15716816-15717892|chr1:15721388-15725316	exon-exon
chr1:15768528|15774796_+	FBLIM1	4	0	889	310	chr1	15768527	15774796	+	3	103170179	0,1881,6090	circRNA	ENST00000375771.5	6,7,8	chr1:15767563-15768527|chr1:15774796-15777169	exon-exon
chr1:15937163|15938006_+	SPEN	4	0	94	140	chr1	15937162	15938006	+	2	483195	0,649	circRNA	ENST00000375759.8	12,13	chr1:15936266-15937162|chr1:15938006-15938717	exon-exon
chr1:16137853|16138430_-	EPHA2	5	0	596	344	chr1	16137852	16138430	-	2	333156	0,422	circRNA	ENST00000358432.8	5,4	chr1:16135770-16137852|chr1:16138430-16148377	exon-exon
chr1:16564807|16567351_-	NBPF1	6	7	17	24	chr1	16564806	16567351	-	4	112,173,52,173	0,826,1601,2372	circRNA	ENST00000430580.6	28,27,26,25	chr1:16564186-16564806|chr1:16567351-16567978	exon-exon
chr1:18918362|18919773_-	IFFO2	17	0	685	406	chr1	18918361	18919773	-	2	141,96	0,1316	circRNA	ENST00000455833.7	4,3	chr1:18917042-18918361|chr1:18919773-18921060	exon-exon
chr1:19344358|19357563_-	CAPZB	2	0	2844	304	chr1	19344357	19357563	-	4	77,66,117,142	0,829,12277,13064	circRNA	ENST00000264202.8	8,7,6,5	chr1:19339617-19344357|chr1:19357563-19378539	exon-exon
chr1:20749723|20773610_-	HP1BP3	6	0	504	295	chr1	20749722	20773610	-	6	160,91,155,81,144,160	0,7443,15654,17861,21207,23728	circRNA	ENST00000312239.10	10,9,8,7,6,5	chr1:20747655-20749722|chr1:20773610-20776596	exon-exon
chr1:20757166|20767664_-	HP1BP3	2	0	531	281	chr1	20757165	20767664	-	3	91,155,81	0,8211,10418	circRNA	ENST00000312239.10	9,8,7	chr1:20749882-20757165|chr1:20767664-20770929	exon-exon
chr1:20757166|20773610_-	HP1BP3	8	0	586	319	chr1	20757165	20773610	-	5	91,155,81,144,160	0,8211,10418,13764,16285	circRNA	ENST00000312239.10	9,8,7,6,5	chr1:20749882-20757165|chr1:20773610-20776596	exon-exon
chr1:20757166|20779911_-	HP1BP3	2	0	594	372	chr1	20757165	20779911	-	7	91,155,81,144,160,154,100	0,8211,10418,13764,16285,19431,22646	circRNA	ENST00000312239.10	9,8,7,6,5,4,3	chr1:20749882-20757165|chr1:20779911-20780344	exon-exon
chr1:20765377|20773610_-	HP1BP3	3	0	662	362	chr1	20765376	20773610	-	4	155,81,144,160	0,2207,5553,8074	circRNA	ENST00000312239.10	8,7,6,5	chr1:20757256-20765376|chr1:20773610-20776596	exon-exon
chr1:20770930|20773610_-	HP1BP3	4	0	574	305	chr1	20770929	20773610	-	2	144160	0,2521	circRNA	ENST00000312239.10	6,5	chr1:20767664-20770929|chr1:20773610-20776596	exon-exon
chr1:20840856|20851478_-	EIF4G3	3	0	254	235	chr1	20840855	20851478	-	3	173116221	0,8559,10402	circRNA	ENST00000374935.7	26,25,24	chr1:20829272-20840855|chr1:20851478-20853559	exon-exon
chr1:20941491|20942330_-	EIF4G3	2	0	238	218	chr1	20941490	20942330	-	1	840	0	circRNA	ENST00000264211.12	8	chr1:20904971-20941490|chr1:20942330-20950002	exon-exon
chr1:20941491|20950111_-	EIF4G3	2	0	179	156	chr1	20941490	20950111	-	2	840109	0,8512	circRNA	ENST00000264211.12	8,7	chr1:20904971-20941490|chr1:20950111-20969473	exon-exon
chr1:21089138|21111383_-	EIF4G3	3	0	80	120	chr1	21089137	21111383	-	2	76,61	0,22185	circRNA	ENST00000356916.7	5,4	chr1:21050994-21089137|chr1:21111383-21167960	exon-exon
chr1:21748138|21751615_-	USP48	4	0	363	153	chr1	21748137	21751615	-	2	134109	0,3369	circRNA	ENST00000400301.5	7,6	chr1:21747149-21748137|chr1:21751615-21752526	exon-exon
chr1:22078429|22086866_+	CDC42	2	0	2754	445	chr1	22078428	22086866	+	4	155,73,110,198	0,3293,8010,8240	circRNA	ENST00000648594.1	2,3,4,5	chr1:22025639-22078428|chr1:22086866-22091427	exon-exon
chr1:22489880|22491533_+	ZBTB40	5	0	61	90	chr1	22489879	22491533	+	2	766134	0,1520	circRNA	ENST00000650433.1	2,3	chr1:22429014-22489879|chr1:22491533-22506048	exon-exon
chr1:23055069|23057565_+	KDM1A	2	0	671	190	chr1	23055068	23057565	+	3	93,107,82	0,863,2415	circRNA	ENST00000465864.2	5,6,7	chr1:23053839-23055068|chr1:23057565-23059072	exon-exon
chr1:23333518|23338608_-	HNRNPR	2	0	703	281	chr1	23333517	23338608	-	3	114108119	0,4236,4972	circRNA	ENST00000302271.11	5,4,3	chr1:23323732-23333517|chr1:23338608-23340851	exon-exon
chr1:23816675|23820593_-	HMGCL	2	0	110	42	chr1	23816674	23820593	-	3	96,108,84	0,801,3835	circRNA	ENST00000374490.8	4,3,2	chr1:23814338-23816674|chr1:23820593-23825355	exon-exon
chr1:24514314|24514567_+	RCAN3	9	0	156	33	chr1	24514313	24514567	+	1	254	0	circRNA	ENST00000538532.6	2	chr1:24502463-24514313|chr1:24514567-24531217	exon-exon
chr1:26257597|26259802_+	CEP85	9	1	71	53	chr1	26257596	26259802	+	3	134118186	0,546,2020	circRNA	ENST00000640292.2	4,5,6	chr1:26255865-26257596|chr1:26259802-26268482	exon-exon
chr1:26268483|26269614_+	CEP85	2	0	82	55	chr1	26268482	26269614	+	2	153155	0,977	circRNA	ENST00000640292.2	7,8	chr1:26259802-26268482|chr1:26269614-26271013	exon-exon
chr1:26446316|26460144_+	DHDDS	4	0	208	92	chr1	26446315	26460144	+	4	117102115108	0,1243,11475,13721	circRNA	ENST00000434391.6	5,6,7,8	chr1:26442873-26446315|chr1:26460144-26468894	exon-exon
chr1:26729651|26732792_+	ARID1A	44	3	229	198	chr1	26729650	26732792	+	3	213453117	0,1501,3025	circRNA	ENST00000430799.7	2,3,4	chr1:26693617-26729650|chr1:26732792-26760855	exon-exon
chr1:27105885|27109777_-	SLC9A1	3	0	422	214	chr1	27105884	27109777	-	3	203218251	0,1763,3642	circRNA	ENST00000263980.8	5,4,3	chr1:27103312-27105884|chr1:27109777-27113825	exon-exon
chr1:27113826|27114286_-	SLC9A1	2	0	368	208	chr1	27113825	27114286	-	1	461	0	circRNA	ENST00000263980.8	2	chr1:27109777-27113825|chr1:27114286-27153982	exon-exon
chr1:27789562|27793632_+	STX12	3	0	253	70	chr1	27789561	27793632	+	2	70100	0,3971	circRNA	ENST00000373943.9	2,3	chr1:27773425-27789561|chr1:27793632-27801677	exon-exon
chr1:27993400|28004419_-	EYA3	2	0	133	68	chr1	27993399	28004419	-	4	161,59,90,84	0,3920,6560,10936	circRNA	ENST00000373871.8	14,13,12,11	chr1:27989811-27993399|chr1:28004419-28010946	exon-exon
chr1:28035544|28058094_-	EYA3	3	1	88	60	chr1	28035543	28058094	-	5	137,67,80,44,101	0,3295,7027,12839,22450	circRNA	ENST00000373871.8	6,5,4,3,2	chr1:28027926-28035543|chr1:28058094-28088523	exon-exon
chr1:28473554|28474151_+	PHACTR4	3	0	145	52	chr1	28473553	28474151	+	1	598	0	circRNA	ENST00000632421.1	8	chr1:28466768-28473553|chr1:28474151-28476106	exon-exon
chr1:28473554|28480604_+	PHACTR4	3	0	120	49	chr1	28473553	28480604	+	3	598185154	0,2553,6897	circRNA	ENST00000632421.1	8,9,10	chr1:28466768-28473553|chr1:28480604-28489169	exon-exon
chr1:28613247|28622165_-	TAF12	2	0	347	46	chr1	28613246	28622165	-	3	115,78,252	0,4706,8667	circRNA	ENST00000373824.8	4,3,2	chr1:28605460-28613246|chr1:28622165-28642991	exon-exon
chr1:28742403|28743986_+	YTHDF2	21	1	447	218	chr1	28742402	28743986	+	1	1584	0	circRNA	ENST00000542507.5	5	chr1:28738338-28742402|chr1:28743986-28768928	exon-exon
chr1:29035826|29039426_+	EPB41	2	0	135	68	chr1	29035825	29039426	+	2	98173	0,3428	circRNA	ENST00000642260.1	11,12	chr1:29033245-29035825|chr1:29039426-29053103	exon-exon
chr1:29154696|29154910_-	SRSF4	4	0	542	200	chr1	29154695	29154910	-	1	215	0	circRNA	ENST00000373795.7	4	chr1:29150192-29154695|chr1:29154910-29159373	exon-exon
chr1:30964674|30981405_-	PUM1	3	0	352	274	chr1	30964673	30981405	-	7	237,297,144,139,152,102,94	0,1308,2493,3680,9977,15388,16638	circRNA	ENST00000424085.6	10,9,8,7,6,5,4	chr1:30953981-30964673|chr1:30981405-31028795	exon-exon
chr1:30992390|30995220_-	PUM1	10	1	360	300	chr1	30992389	30995220	-	2	271167	0,2664	circRNA	ENST00000257075.9	7,6	chr1:30981405-30992389|chr1:30995220-31005852	exon-exon
chr1:30992390|31007102_-	PUM1	9	0	381	266	chr1	30992389	31007102	-	4	271167179109	0,2664,13463,14604	circRNA	ENST00000257075.9	7,6,5,4	chr1:30981405-30992389|chr1:31007102-31028795	exon-exon
chr1:31005853|31007102_-	PUM1	8	0	386	281	chr1	31005852	31007102	-	2	179109	0,1141	circRNA	ENST00000257075.9	5,4	chr1:30995220-31005852|chr1:31007102-31028795	exon-exon
chr1:31337175|31339048_+	ZCCHC17	3	0	583	110	chr1	31337174	31339048	+	2	101,92	0,1782	circRNA	ENST00000546109.5	5,6	chr1:31319166-31337174|chr1:31339048-31346639	exon-exon
chr1:32094784|32100562_+	TMEM39B	2	0	174	34	chr1	32094783	32100562	+	2	188121	0,5658	circRNA	ENST00000487305.5	7,8	chr1:32092011-32094783|chr1:32100562-32102430	exon-exon
chr1:32163235|32167296_+	KPNA6	3	0	565	256	chr1	32163234	32167296	+	3	79126128	0,2870,3934	circRNA	ENST00000373625.8	10,11,12	chr1:32162524-32163234|chr1:32167296-32169881	exon-exon
chr1:32187954|32190249_+	TXLNA	2	0	623	285	chr1	32187953	32190249	+	2	171195	0,2101	circRNA	ENST00000373610.8	5,6	chr1:32184616-32187953|chr1:32190249-32192310	exon-exon
chr1:32326939|32327677_+	HDAC1	5	0	666	179	chr1	32326938	32327677	+	2	139142	0,597	circRNA	ENST00000373548.8	5,6	chr1:32324553-32326938|chr1:32327677-32329067	exon-exon
chr1:32627508|32634792_-	ZBTB8OS	2	0	453	68	chr1	32627507	32634792	-	5	37,53,83,122,25	0,4319,6137,6443,7260	circRNA	ENST00000468695.5	6,5,4,3,2	chr1:32621948-32627507|chr1:32634792-32650432	exon-exon
chr1:32633645|32634792_-	ZBTB8OS	2	0	474	64	chr1	32633644	32634792	-	3	83,122,25	0,306,1123	circRNA	ENST00000468695.5	4,3,2	chr1:32631879-32633644|chr1:32634792-32650432	exon-exon
chr1:32779382|32781145_-	YARS	3	0	1721	378	chr1	32779381	32781145	-	3	142,194,98	0,703,1666	circRNA	ENST00000373477.8	12,11,10	chr1:32776091-32779381|chr1:32781145-32782403	exon-exon
chr1:32948222|32949774_-	RNF19B	25	0	303	80	chr1	32948221	32949774	-	2	145206	0,1347	circRNA	ENST00000373456.11	3,2	chr1:32946564-32948221|chr1:32949774-32964050	exon-exon
chr1:33013207|33014594_-	AK2	2	0	1812	298	chr1	33013206	33014594	-	2	196,73	0,1315	circRNA	ENST00000629371.2	5,4	chr1:33010833-33013206|chr1:33014594-33021592	exon-exon
chr1:35095819|35104769_+	ZMYM1	3	0	90	81	chr1	35095818	35104769	+	4	73250175213	0,1498,8476,8738	circRNA	ENST00000650449.1	6,7,8,9	chr1:35094083-35095818|chr1:35104769-35110293	exon-exon
chr1:35190498|35191529_-	SFPQ	2	0	1683	532	chr1	35190497	35191529	-	3	96302189	0,196,843	circRNA	ENST00000357214.6	4,3,2	chr1:35189382-35190497|chr1:35191529-35192221	exon-exon
chr1:35358925|35361789_+	ZMYM4	9	0	193	93	chr1	35358924	35361789	+	3	522,62,171	0,2269,2694	circRNA	ENST00000314607.10	3,4,5	chr1:35325405-35358924|chr1:35361789-35370028	exon-exon
chr1:35381259|35381758_+	ZMYM4	2	0	172	83	chr1	35381258	35381758	+	2	175213	0,287	circRNA	ENST00000314607.10	8,9	chr1:35370627-35381258|chr1:35381758-35385441	exon-exon
chr1:35381259|35389082_+	ZMYM4	4	0	153	70	chr1	35381258	35389082	+	7	1.75213e+20	0,287,4183,4815,5744,6195,7651	circRNA	ENST00000314607.10	8,9,10,11,12,13,14	chr1:35370627-35381258|chr1:35389082-35389947	exon-exon
chr1:35381259|35390098_+	ZMYM4	3	0	154	84	chr1	35381258	35390098	+	8	1.75213e+23	0,287,4183,4815,5744,6195,7651,8689	circRNA	ENST00000314607.10	8,9,10,11,12,13,14,15	chr1:35370627-35381258|chr1:35390098-35392211	exon-exon
chr1:35413972|35415714_+	ZMYM4	2	0	194	85	chr1	35413971	35415714	+	2	112249	0,1494	circRNA	ENST00000314607.10	27,28	chr1:35408159-35413971|chr1:35415714-35418442	exon-exon
chr1:35470863|35479212_-	KIAA0319L	3	0	121	85	chr1	35470862	35479212	-	3	98102247	0,3942,8103	circRNA	ENST00000325722.8	6,5,4	chr1:35466695-35470862|chr1:35479212-35506611	exon-exon
chr1:35739136|35746992_-	CLSPN	2	0	114	45	chr1	35739135	35746992	-	6	122,165,101,76,112,227	0,229,4005,4319,6315,7630	circRNA	ENST00000251195.9	20,19,18,17,16,15	chr1:35738582-35739135|chr1:35746992-35747906	exon-exon
chr1:35816882|35822982_+	AGO4	2	0	33	27	chr1	35816881	35822982	+	2	166121	0,5980	circRNA	ENST00000373210.4	2,3	chr1:35808435-35816881|chr1:35822982-35825312	exon-exon
chr1:35833990|35835993_+	AGO4	2	0	40	26	chr1	35833989	35835993	+	2	185160	0,1844	circRNA	ENST00000373210.4	12,13	chr1:35832570-35833989|chr1:35835993-35841164	exon-exon
chr1:36004341|36014048_+	AGO3	4	0	79	58	chr1	36004340	36014048	+	7	135,140,88,148,120,123,134	0,1378,4349,4556,5134,9289,9574	circRNA	ENST00000634486.1	7,8,9,10,11,12,13	chr1:35984548-36004340|chr1:36014048-36027113	exon-exon
chr1:36004341|36027298_+	AGO3	2	0	80	59	chr1	36004340	36027298	+	8	135,140,88,148,120,123,134,185	0,1378,4349,4556,5134,9289,9574,22773	circRNA	ENST00000634486.1	7,8,9,10,11,12,13,14	chr1:35984548-36004340|chr1:36027298-36034173	exon-exon
chr1:36170971|36173478_+	MAP7D1	2	1	1437	370	chr1	36170970	36173478	+	4	345,69,164,115	0,542,1493,2393	circRNA	ENST00000429533.6	2,3,4,5	chr1:36155733-36170970|chr1:36173478-36174897	exon-exon
chr1:36172464|36176842_+	MAP7D1	2	0	2526	652	chr1	36172463	36176842	+	4	164115383146	0,900,3735,4233	circRNA	ENST00000316156.8	4,5,6,7	chr1:36171581-36172463|chr1:36176842-36177872	exon-exon
chr1:37875606|37885825_-	INPP5B	2	0	47	11	chr1	37875605	37885825	-	5	111136110112188	0,2582,4479,7201,10032	circRNA	ENST00000373027.5	11,10,9,8,7	chr1:37874155-37875605|chr1:37885825-37886887	exon-exon
chr1:39287286|39287562_+	MACF1	3	0	114	930	chr1	39287285	39287562	+	1	277	0	circRNA	ENST00000567887.5	15	chr1:39285758-39287285|chr1:39287562-39291909	exon-exon
chr1:39350785|39359264_+	MACF1	4	0	55	667	chr1	39350784	39359264	+	5	234225519177124	0,2222,6590,7912,8356	circRNA	ENST00000567887.5	43,44,45,46,47	chr1:39349627-39350784|chr1:39359264-39360792	exon-exon
chr1:39370030|39372596_+	MACF1	2	0	75	786	chr1	39370029	39372596	+	2	157118	0,2449	circRNA	ENST00000567887.5	51,52	chr1:39368314-39370029|chr1:39372596-39378460	exon-exon
chr1:39385434|39388658_+	MACF1	3	0	67	680	chr1	39385433	39388658	+	2	4961472	0,1753	circRNA	ENST00000567887.5	57,58	chr1:39382152-39385433|chr1:39388658-39422373	exon-exon
chr1:39529055|39556738_-	PPIEL	2	0	7	29	chr1	39529054	39556738	-	7	110,122,125,1373,27,44,140	0,12665,16678,18524,24063,25294,27544	circRNA	ENST00000643783.1	8,7,6,5,4,3,2	chr1:39523697-39529054|chr1:39556738-39559215	exon-exon
chr1:39853970|39857417_-	TRIT1	9	0	128	82	chr1	39853969	39857417	-	2	99141	0,3307	circRNA	ENST00000648678.1	4,3	chr1:39852876-39853969|chr1:39857417-39864709	exon-exon
chr1:39957087|39958825_+	MFSD2A	14	0	378	238	chr1	39957086	39958825	+	2	135125	0,1614	circRNA	ENST00000372811.9	2,3	chr1:39955385-39957086|chr1:39958825-39965210	exon-exon
chr1:40089410|40092507_-	PPT1	2	0	604	91	chr1	40089409	40092507	-	4	103,71,128,110	0,1919,2635,2988	circRNA	ENST00000642050.1	5,4,3,2	chr1:40080487-40089409|chr1:40092507-40097114	exon-exon
chr1:40189055|40195764_+	RLF	5	0	87	65	chr1	40189054	40195764	+	3	155,82,133	0,1717,6577	circRNA	ENST00000372771.5	2,3,4	chr1:40161636-40189054|chr1:40195764-40202411	exon-exon
chr1:40189055|40202614_+	RLF	2	0	87	66	chr1	40189054	40202614	+	4	155,82,133,203	0,1717,6577,13357	circRNA	ENST00000372771.5	2,3,4,5	chr1:40161636-40189054|chr1:40202614-40222573	exon-exon
chr1:40267786|40272035_+	ZMPSTE24	3	0	780	227	chr1	40267785	40272035	+	4	87117153142	0,633,2189,4108	circRNA	ENST00000372759.4	3,4,5,6	chr1:40260985-40267785|chr1:40272035-40281342	exon-exon
chr1:40406736|40417096_+	SMAP2	3	0	158	34	chr1	40406735	40417096	+	8	134,86,79,87,82,110,166,317	0,1917,3021,6280,7423,8536,9440,10044	circRNA	ENST00000372718.8	2,3,4,5,6,7,8,9	chr1:40374223-40406735|chr1:40417096-40421975	exon-exon
chr1:40983278|40991845_+	CTPS1	2	0	411	244	chr1	40983277	40991845	+	6	179,171,101,117,84,81	0,1543,4094,5316,7887,8487	circRNA	ENST00000480420.6	2,3,4,5,6,7	chr1:40979829-40983277|chr1:40991845-40995916	exon-exon
chr1:40997394|41002254_+	CTPS1	2	0	492	325	chr1	40997393	41002254	+	3	133,89,95	0,3635,4766	circRNA	ENST00000480420.6	9,10,11	chr1:40996068-40997393|chr1:41002254-41003113	exon-exon
chr1:41008794|41009589_+	CTPS1	5	0	583	285	chr1	41008793	41009589	+	2	97145	0,651	circRNA	ENST00000650070.2	16,17	chr1:41008714-41008793|chr1:41009589-41010160	exon-exon
chr1:41113283|41143112_-	SCMH1	2	0	128	72	chr1	41113282	41143112	-	3	244,89,235	0,3639,29595	circRNA	ENST00000397174.6	5,4,3	chr1:41075451-41113282|chr1:41143112-41151613	exon-exon
chr1:41142878|41152741_-	SCMH1	2	0	101	49	chr1	41142877	41152741	-	3	235,71,143	0,8736,9721	circRNA	ENST00000326197.11	5,4,3	chr1:41117010-41142877|chr1:41152741-41159724	exon-exon
chr1:42265115|42278672_-	FOXJ3	4	0	243	140	chr1	42265114	42278672	-	2	75325	0,13233	circRNA	ENST00000372572.5	6,5	chr1:42227966-42265114|chr1:42278672-42311049	exon-exon
chr1:42265115|42311110_-	FOXJ3	5	0	225	124	chr1	42265114	42311110	-	3	75,325,61	0,13233,45935	circRNA	ENST00000372572.5	6,5,4	chr1:42227966-42265114|chr1:42311110-42315345	exon-exon
chr1:42265115|42323827_-	FOXJ3	4	0	109	83	chr1	42265114	42323827	-	5	75,325,61,110,144	0,13233,45935,50231,58569	circRNA	ENST00000372572.5	6,5,4,3,2	chr1:42227966-42265114|chr1:42323827-42334924	exon-exon
chr1:44247939|44339322_-	ERI3	2	0	546	110	chr1	44247938	44339322	-	6	100,73,92,60,117,278	0,36896,60371,65230,71689,91106	circRNA	ENST00000372257.6	8,7,6,5,4,3	chr1:44221640-44247938|chr1:44339322-44352849	exon-exon
chr1:44284835|44319744_-	ERI3	4	0	678	125	chr1	44284834	44319744	-	4	73,92,60,117	0,23475,28334,34793	circRNA	ENST00000372259.9	5,4,3,2	chr1:44248038-44284834|chr1:44319744-44322724	exon-exon
chr1:44284835|44339322_-	ERI3	6	0	526	101	chr1	44284834	44339322	-	5	73,92,60,117,278	0,23475,28334,34793,54210	circRNA	ENST00000372257.6	7,6,5,4,3	chr1:44248038-44284834|chr1:44339322-44352849	exon-exon
chr1:44308310|44319744_-	ERI3	4	1	679	116	chr1	44308309	44319744	-	3	92,60,117	0,4859,11318	circRNA	ENST00000372259.9	4,3,2	chr1:44284907-44308309|chr1:44319744-44322724	exon-exon
chr1:44308310|44339322_-	ERI3	3	0	527	91	chr1	44308309	44339322	-	4	92,60,117,278	0,4859,11318,30735	circRNA	ENST00000372257.6	6,5,4,3	chr1:44284907-44308309|chr1:44339322-44352849	exon-exon
chr1:44319628|44339322_-	ERI3	3	0	633	104	chr1	44319627	44339322	-	2	117278	0,19417	circRNA	ENST00000372257.6	4,3	chr1:44313228-44319627|chr1:44339322-44352849	exon-exon
chr1:44757556|44758140_+	KIF2C	2	0	173	44	chr1	44757555	44758140	+	3	91,64,92	0,352,493	circRNA	ENST00000372224.9	11,12,13	chr1:44756237-44757555|chr1:44758140-44759205	exon-exon
chr1:45614096|45616393_+	NASP	4	0	706	213	chr1	45614095	45616393	+	5	86,74,189,167,57	0,197,917,1209,2241	circRNA	ENST00000537798.5	6,7,8,9,10	chr1:45613248-45614095|chr1:45616393-45616625	exon-exon
chr1:45630482|45640403_-	GPBP1L1	3	0	601	152	chr1	45630481	45640403	-	4	125159141194	0,3007,3614,9728	circRNA	ENST00000355105.8	11,10,9,8	chr1:45629678-45630481|chr1:45640403-45642426	exon-exon
chr1:45640210|45642499_-	GPBP1L1	6	0	485	150	chr1	45640209	45642499	-	2	194,73	0,2217	circRNA	ENST00000355105.8	8,7	chr1:45634236-45640209|chr1:45642499-45654542	exon-exon
chr1:47272076|47300152_-	STIL	2	0	107	38	chr1	47272075	47300152	-	9	166,969,115,110,151,87,84,64,43	0,8165,10269,15475,17359,21382,23689,27829,28034	circRNA	ENST00000337817.9	15,14,13,12,11,10,9,8,7	chr1:47269866-47272075|chr1:47300152-47301560	exon-exon
chr1:47280241|47282459_-	STIL	5	0	92	38	chr1	47280240	47282459	-	2	969115	0,2104	circRNA	ENST00000337817.9	14,13	chr1:47272241-47280240|chr1:47282459-47287550	exon-exon
chr1:47295765|47301748_-	STIL	2	0	90	37	chr1	47295764	47301748	-	4	84,64,43,188	0,4140,4345,5796	circRNA	ENST00000337817.9	9,8,7,6	chr1:47293544-47295764|chr1:47301748-47302233	exon-exon
chr1:48355670|48403882_-	SPATA6	2	0	24	7	chr1	48355669	48403882	-	6	100,185,41,88,294,81	0,3916,29639,39597,43681,48132	circRNA	ENST00000371847.8	11,10,9,8,7,6	chr1:48305878-48355669|chr1:48403882-48411463	exon-exon
chr1:50567077|50596216_-	FAF1	4	0	253	81	chr1	50567076	50596216	-	5	155,82,64,127,96	0,15541,16575,17608,29044	circRNA	ENST00000396153.7	13,12,11,10,9	chr1:50539728-50567076|chr1:50596216-50655441	exon-exon
chr1:50655442|50744775_-	FAF1	2	0	242	108	chr1	50655441	50744775	-	4	87,106,92,92	0,50344,83421,89242	circRNA	ENST00000396153.7	8,7,6,5	chr1:50596216-50655441|chr1:50744775-50787999	exon-exon
chr1:50705786|50744775_-	FAF1	2	0	309	119	chr1	50705785	50744775	-	3	106,92,92	0,33077,38898	circRNA	ENST00000396153.7	7,6,5	chr1:50655528-50705785|chr1:50744775-50787999	exon-exon
chr1:51402435|51408332_-	EPS15	17	0	406	92	chr1	51402434	51408332	-	4	91114204198	0,984,3470,5700	circRNA	ENST00000371733.8	18,17,16,15	chr1:51400953-51402434|chr1:51408332-51409534	exon-exon
chr1:51440347|51448135_-	EPS15	2	0	423	149	chr1	51440346	51448135	-	4	86,157,146,90	0,4542,6613,7699	circRNA	ENST00000371730.6	12,11,10,9	chr1:51421858-51440346|chr1:51448135-51461090	exon-exon
chr1:51803814|51834170_-	NRDC	4	0	856	307	chr1	51803813	51834170	-	17	151,52,120,87,124,105,55,59,121,78,70,74,58,123,96,74,154	0,1696,2980,5501,6467,8180,10221,10737,10879,12498,14252,15986,17684,19850,21473,23982,30203	circRNA	ENST00000352171.11	20,19,18,17,16,15,14,13,12,11,10,9,8,7,6,5,4	chr1:51800683-51803813|chr1:51834170-51836130	exon-exon
chr1:51814035|51816389_-	NRDC	2	0	646	272	chr1	51814034	51816389	-	4	55,59,121,78	0,516,658,2277	circRNA	ENST00000352171.11	14,13,12,11	chr1:51812098-51814034|chr1:51816389-51818065	exon-exon
chr1:51823664|51834170_-	NRDC	3	0	806	340	chr1	51823663	51834170	-	4	123,96,74,154	0,1623,4132,10353	circRNA	ENST00000352171.11	7,6,5,4	chr1:51821555-51823663|chr1:51834170-51836130	exon-exon
chr1:51827796|51834170_-	NRDC	4	0	823	294	chr1	51827795	51834170	-	2	74154	0,6221	circRNA	ENST00000352171.11	5,4	chr1:51825382-51827795|chr1:51834170-51836130	exon-exon
chr1:52396046|52397863_-	ORC1	3	0	63	18	chr1	52396045	52397863	-	2	319179	0,1639	circRNA	ENST00000371568.8	5,4	chr1:52393803-52396045|chr1:52397863-52401361	exon-exon
chr1:52436755|52461769_-	TUT4	3	0	100	67	chr1	52436754	52461769	-	10	224,116,83,48,178,78,114,90,104,58	0,1465,9032,9202,9510,9835,21581,24379,24758,24957	circRNA	ENST00000257177.9	26,25,24,23,22,21,20,19,18,17	chr1:52435465-52436754|chr1:52461769-52465069	exon-exon
chr1:52490732|52509712_-	TUT4	2	0	116	95	chr1	52490731	52509712	-	5	70,52,89,178,117	0,2879,4695,6274,18864	circRNA	ENST00000257177.9	8,7,6,5,4	chr1:52489035-52490731|chr1:52509712-52515890	exon-exon
chr1:52493611|52497183_-	TUT4	3	0	118	91	chr1	52493610	52497183	-	3	52,89,178	0,1816,3395	circRNA	ENST00000257177.9	7,6,5	chr1:52490801-52493610|chr1:52497183-52509595	exon-exon
chr1:52493611|52509712_-	TUT4	6	0	132	103	chr1	52493610	52509712	-	4	52,89,178,117	0,1816,3395,15985	circRNA	ENST00000257177.9	7,6,5,4	chr1:52490801-52493610|chr1:52509712-52515890	exon-exon
chr1:52515891|52526373_-	TUT4	2	0	131	106	chr1	52515890	52526373	-	2	164811	0,9672	circRNA	ENST00000257177.9	3,2	chr1:52509712-52515890|chr1:52526373-52552930	exon-exon
chr1:53255117|53258471_-	LRP8	2	0	173	168	chr1	53255116	53258471	-	3	69225153	0,2123,3202	circRNA	ENST00000306052.11	16,15,14	chr1:53250862-53255116|chr1:53258471-53260463	exon-exon
chr1:53806425|53832591_-	NDC1	2	0	334	95	chr1	53806424	53832591	-	7	93,136,52,109,139,175,102	0,1231,3270,12546,19373,21574,26065	circRNA	ENST00000371429.4	9,8,7,6,5,4,3	chr1:53804009-53806424|chr1:53832591-53835499	exon-exon
chr1:58671870|58690249_-	MYSM1	2	0	65	108	chr1	58671869	58690249	-	8	89,78,104,131,761,99,79,24	0,1703,3607,5056,9915,13283,17168,18356	circRNA	ENST00000655340.1	12,11,10,9,8,7,6,5	chr1:58669038-58671869|chr1:58690249-58690339	exon-exon
chr1:59321536|59346398_+	FGGY	6	0	52	17	chr1	59321535	59346398	+	3	215112152	0,18422,24711	circRNA	ENST00000413489.5	2,3,4	chr1:59296907-59321535|chr1:59346398-59378748	exon-exon
chr1:59339958|59378837_+	FGGY	6	1	79	40	chr1	59339957	59378837	+	3	112,152,89	0,6289,38791	circRNA	ENST00000634606.1	2,3,4	chr1:59296907-59339957|chr1:59378837-59456960	exon-exon
chr1:61694697|61709437_-	TM2D1	2	0	359	85	chr1	61694696	61709437	-	3	74,92,109	0,6237,14632	circRNA	ENST00000606498.5	5,4,3	chr1:61683546-61694696|chr1:61709437-61723712	exon-exon
chr1:61822945|61833785_+	PATJ	2	0	186	339	chr1	61822944	61833785	+	3	135162132	0,4477,10709	circRNA	ENST00000642238.1	15,16,17	chr1:61808530-61822944|chr1:61833785-61856029	exon-exon
chr1:61856030|61884408_+	PATJ	3	0	192	319	chr1	61856029	61884408	+	5	210117396124172	0,5521,8208,19213,28207	circRNA	ENST00000642238.1	18,19,20,21,22	chr1:61833785-61856029|chr1:61884408-61899582	exon-exon
chr1:62443159|62447511_+	USP1	3	0	255	49	chr1	62443158	62447511	+	3	161692171	0,1579,4182	circRNA	ENST00000371146.5	5,6,7	chr1:62442299-62443158|chr1:62447511-62448464	exon-exon
chr1:62528151|62543745_-	DOCK7	3	0	173	128	chr1	62528150	62543745	-	8	155,170,140,171,114,141,96,90	0,1126,7342,9740,11394,11601,14457,15505	circRNA	ENST00000251157.10	31,30,29,28,27,26,25,24	chr1:62513898-62528150|chr1:62543745-62544946	exon-exon
chr1:62803719|62841547_+	ATG4C	3	0	100	24	chr1	62803718	62841547	+	9	144,84,234,331,71,137,79,77,120	0,1453,12856,15286,17420,25321,30319,31057,37709	circRNA	ENST00000317868.9	2,3,4,5,6,7,8,9,10	chr1:62784273-62803718|chr1:62841547-62863991	exon-exon
chr1:63525572|63534216_+	EFCAB7	2	0	26	16	chr1	63525571	63534216	+	5	188,212,87,196,122	0,6248,7098,7882,8523	circRNA	ENST00000371088.5	2,3,4,5,6	chr1:63523634-63525571|chr1:63534216-63545915	exon-exon
chr1:65364635|65366196_+	DNAJC6	16	0	69	26	chr1	65364634	65366196	+	3	151,50,149	0,1250,1413	circRNA	ENST00000494710.6	2,3,4	chr1:65254649-65364634|chr1:65366196-65379401	exon-exon
chr1:66871370|66905375_-	WDR78	2	0	24	6	chr1	66871369	66905375	-	5	140157113185175	0,3411,19784,21859,33831	circRNA	ENST00000371026.8	6,5,4,3,2	chr1:66862302-66871369|chr1:66905375-66924661	exon-exon
chr1:66891154|66905375_-	WDR78	11	0	21	8	chr1	66891153	66905375	-	3	113185175	0,2075,14047	circRNA	ENST00000371026.8	4,3,2	chr1:66874937-66891153|chr1:66905375-66924661	exon-exon
chr1:66940028|66976722_+	MIER1	2	0	410	80	chr1	66940027	66976722	+	9	25,162,133,65,73,152,82,95,128	0,18031,18823,19651,23060,30780,31627,32869,36567	circRNA	ENST00000355977.10	3,4,5,6,7,8,9,10,11	chr1:66926242-66940027|chr1:66976722-66981778	exon-exon
chr1:66958059|66963160_+	MIER1	4	0	303	81	chr1	66958058	66963160	+	4	162,133,65,73	0,792,1620,5029	circRNA	ENST00000355977.10	4,5,6,7	chr1:66940052-66958058|chr1:66963160-66970807	exon-exon
chr1:70292388|70315566_-	ANKRD13C	4	0	150	46	chr1	70292387	70315566	-	6	162,132,145,67,46,86	0,3742,8376,13836,21357,23093	circRNA	ENST00000370944.9	9,8,7,6,5,4	chr1:70276844-70292387|chr1:70315566-70324852	exon-exon
chr1:70296130|70306290_-	ANKRD13C	2	0	183	59	chr1	70296129	70306290	-	3	132,145,67	0,4634,10094	circRNA	ENST00000370944.9	8,7,6	chr1:70292549-70296129|chr1:70306290-70313744	exon-exon
chr1:70296130|70315566_-	ANKRD13C	8	0	160	49	chr1	70296129	70315566	-	5	132,145,67,46,86	0,4634,10094,17615,19351	circRNA	ENST00000370944.9	8,7,6,5,4	chr1:70292549-70296129|chr1:70315566-70324852	exon-exon
chr1:70415956|70424416_+	CTH	3	0	130	27	chr1	70415955	70424416	+	3	82110132	0,5610,8329	circRNA	ENST00000411986.6	2,3,4	chr1:70411583-70415955|chr1:70424416-70429793	exon-exon
chr1:75739980|75750546_+	ACADM	6	0	412	95	chr1	75739979	75750546	+	4	131,109,141,96	0,5826,9439,10471	circRNA	ENST00000541113.5	6,7,8,9	chr1:75734871-75739979|chr1:75750546-75761121	exon-exon
chr1:77576068|77584655_-	AC118549.1	5	0	247	94	chr1	77576067	77584655	-	7	153,96,102,72,113,148,139	0,2706,3459,4930,5708,5911,8449	circRNA	ENST00000481346.5	8,7,6,5,4,3,2	chr1:77568466-77576067|chr1:77584655-77631849	exon-exon
chr1:77631850|77641655_-	AC118549.1	6	0	188	105	chr1	77631849	77641655	-	4	1556,154,63,134	0,7599,9534,9672	circRNA	ENST00000370801.8	5,4,3,2	chr1:77584655-77631849|chr1:77641655-77682584	exon-exon
chr1:77711747|77715868_-	USP33	4	0	175	77	chr1	77711746	77715868	-	4	109,82,170,127	0,1453,2867,3995	circRNA	ENST00000370794.7	21,20,19,18	chr1:77701471-77711746|chr1:77715868-77717866	exon-exon
chr1:77801331|77815231_+	MIGA1	6	0	111	68	chr1	77801330	77815231	+	5	178137127134124	0,1939,5644,12403,13777	circRNA	ENST00000370791.7	3,4,5,6,7	chr1:77783351-77801330|chr1:77815231-77843306	exon-exon
chr1:77803270|77807101_+	MIGA1	3	0	126	59	chr1	77803269	77807101	+	2	137127	0,3705	circRNA	ENST00000370791.7	4,5	chr1:77801508-77803269|chr1:77807101-77813733	exon-exon
chr1:84179177|84214317_+	PRKACB	3	0	156	38	chr1	84179176	84214317	+	8	62,129,99,83,127,96,123,165	0,3023,4860,5923,17439,18552,23506,34976	circRNA	ENST00000370689.6	2,3,4,5,6,7,8,9	chr1:84078371-84179176|chr1:84214317-84235179	exon-exon
chr1:84655832|84671308_-	SSX2IP	2	0	100	25	chr1	84655831	84671308	-	10	174,137,151,178,76,136,111,213,170,132	0,516,2486,6366,6623,8585,10290,13849,14814,15345	circRNA	ENST00000342203.7	11,10,9,8,7,6,5,4,3,2	chr1:84651997-84655831|chr1:84671308-84690370	exon-exon
chr1:85073054|85082404_+	WDR63	2	0	19	8	chr1	85073053	85082404	+	3	39182105	0,8180,9246	circRNA	ENST00000370596.5	3,4,5	chr1:85072005-85073053|chr1:85082404-85084545	exon-exon
chr1:86438876|86441543_+	CLCA2	2	0	1336	980	chr1	86438875	86441543	+	3	231178107	0,1272,2561	circRNA	ENST00000370565.5	7,8,9	chr1:86434745-86438875|chr1:86441543-86443786	exon-exon
chr1:86715724|86719635_+	SH3GLB1	2	0	994	118	chr1	86715723	86719635	+	2	142129	0,3783	circRNA	ENST00000616170.4	2,3	chr1:86704971-86715723|chr1:86719635-86722539	exon-exon
chr1:86719507|86724405_+	SH3GLB1	2	0	1029	124	chr1	86719506	86724405	+	3	129,134,93	0,3033,4806	circRNA	ENST00000535010.5	2,3,4	chr1:86704971-86719506|chr1:86724405-86734601	exon-exon
chr1:88770352|88786213_+	PKN2	5	0	251	117	chr1	88770351	88786213	+	5	118146217186110	0,1069,1311,14287,15752	circRNA	ENST00000316005.11	4,5,6,7,8	chr1:88760376-88770351|chr1:88786213-88804390	exon-exon
chr1:90918052|90941309_-	ZNF644	2	0	182	93	chr1	90918051	90941309	-	3	1036063038	0,19433,20220	circRNA	ENST00000370440.5	5,4,3	chr1:90916990-90918051|chr1:90941309-90982309	exon-exon
chr1:90937485|90982370_-	ZNF644	2	0	151	99	chr1	90937484	90982370	-	3	606,3038,61	0,787,44825	circRNA	ENST00000370440.5	4,3,2	chr1:90918154-90937484|chr1:90982370-91021272	exon-exon
chr1:92333391|92380873_+	RPAP2	2	0	155	70	chr1	92333390	92380873	+	4	83,81,69,150	0,2956,12455,47333	circRNA	ENST00000610020.2	9,10,11,12	chr1:92324375-92333390|chr1:92380873-92387010	exon-exon
chr1:92605307|92636336_-	EVI5	15	0	309	149	chr1	92605306	92636336	-	5	96147159141135	0,2274,18869,20487,30895	circRNA	ENST00000370331.5	16,15,14,13,12	chr1:92563737-92605306|chr1:92636336-92665938	exon-exon
chr1:93210802|93216746_+	CCDC18	6	0	44	34	chr1	93210801	93216746	+	4	125161221111	0,1299,3944,5834	circRNA	ENST00000343253.11	10,11,12,13	chr1:93207398-93210801|chr1:93216746-93217737	exon-exon
chr1:93210802|93232593_+	CCDC18	4	0	47	43	chr1	93210801	93232593	+	9	125,161,221,111,132,135,78,117,168	0,1299,3944,5834,6936,10807,11057,15531,21624	circRNA	ENST00000343253.11	10,11,12,13,14,15,16,17,18	chr1:93207398-93210801|chr1:93232593-93236247	exon-exon
chr1:93212101|93232593_+	CCDC18	4	0	65	51	chr1	93212100	93232593	+	8	161,221,111,132,135,78,117,168	0,2645,4535,5637,9508,9758,14232,20325	circRNA	ENST00000343253.11	11,12,13,14,15,16,17,18	chr1:93210926-93212100|chr1:93232593-93236247	exon-exon
chr1:93221609|93264901_+	CCDC18	3	0	37	36	chr1	93221608	93264901	+	13	135,78,117,168,143,164,214,100,117,144,204,138,201	0,250,4724,10817,14639,17701,18074,24496,25229,32862,34726,37139,43092	circRNA	ENST00000343253.11	15,16,17,18,19,20,21,22,23,24,25,26,27	chr1:93217869-93221608|chr1:93264901-93270346	exon-exon
chr1:93567279|93567851_-	BCAR3	18	0	486	169	chr1	93567278	93567851	-	2	213112	0,461	circRNA	ENST00000260502.11	11,10	chr1:93562419-93567278|chr1:93567851-93571669	exon-exon
chr1:93642304|93674941_-	BCAR3	2	0	448	395	chr1	93642303	93674941	-	2	40328	0,32310	circRNA	ENST00000260502.11	3,2	chr1:93592393-93642303|chr1:93674941-93681597	exon-exon
chr1:93876268|93877862_-	DNTTIP2	7	0	399	126	chr1	93876267	93877862	-	1	1595	0	circRNA	ENST00000436063.7	2	chr1:93875783-93876267|chr1:93877862-93879076	exon-exon
chr1:93894614|93901669_-	GCLM	11	0	443	106	chr1	93894613	93901669	-	4	115,203,60,85	0,2004,3225,6971	circRNA	ENST00000370238.8	6,5,4,3	chr1:93889159-93894613|chr1:93901669-93904522	exon-exon
chr1:94201720|94231643_-	ARHGAP29	8	0	1232	433	chr1	94201719	94231643	-	11	138,189,81,111,65,138,49,73,97,135,237	0,824,1198,1380,2210,3341,3915,7112,7534,18538,29687	circRNA	ENST00000552844.5	12,11,10,9,8,7,6,5,4,3,2	chr1:94190083-94201719|chr1:94231643-94275011	exon-exon
chr1:94220258|94231643_-	ARHGAP29	18	3	889	416	chr1	94220257	94231643	-	2	135237	0,11149	circRNA	ENST00000552844.5	3,2	chr1:94209350-94220257|chr1:94231643-94275011	exon-exon
chr1:94458607|94483239_+	ABCD3	5	0	345	102	chr1	94458606	94483239	+	9	37,99,89,70,98,124,57,143,70	0,6168,9312,15159,16536,17007,19652,21857,24563	circRNA	ENST00000370214.9	2,3,4,5,6,7,8,9,10	chr1:94418588-94458606|chr1:94483239-94487541	exon-exon
chr1:94487542|94491247_+	ABCD3	2	0	338	128	chr1	94487541	94491247	+	6	70,98,92,92,73,64	0,152,350,2183,2361,3642	circRNA	ENST00000370214.9	11,12,13,14,15,16	chr1:94483239-94487541|chr1:94491247-94498601	exon-exon
chr1:100906852|100921841_+	SLC30A7	3	0	369	138	chr1	100906851	100921841	+	6	114,88,127,144,51,136	0,4211,5260,6811,11225,14854	circRNA	ENST00000370112.8	3,4,5,6,7,8	chr1:100896671-100906851|chr1:100921841-100961827	exon-exon
chr1:100995110|101021765_-	DPH5	3	0	319	51	chr1	100995109	101021765	-	4	40121109125	0,6357,18600,26531	circRNA	ENST00000370105.7	7,6,5,4	chr1:100992740-100995109|chr1:101021765-101022934	exon-exon
chr1:108148279|108161293_-	SLC25A24	2	0	246	95	chr1	108148278	108161293	-	4	108153159112	0,6704,9183,12903	circRNA	ENST00000565488.6	7,6,5,4	chr1:108143710-108148278|chr1:108161293-108181940	exon-exon
chr1:108793582|108800305_+	STXBP3	2	0	222	80	chr1	108793581	108800305	+	6	66,81,139,107,93,86	0,1245,2652,3038,4563,6638	circRNA	ENST00000370008.4	12,13,14,15,16,17	chr1:108782706-108793581|chr1:108800305-108807400	exon-exon
chr1:108885275|108904254_+	GPSM2	9	0	1198	309	chr1	108885274	108904254	+	9	3.04222e+26	0,11589,12217,12684,13367,13604,16515,17851,18850	circRNA	ENST00000406462.6	3,4,5,6,7,8,9,10,11	chr1:108877228-108885274|chr1:108904254-108914337	exon-exon
chr1:108885275|108924214_+	GPSM2	2	0	1163	327	chr1	108885274	108924214	+	13	304,222,136,143,124,116,156,109,130,71,177,160,215	0,11589,12217,12684,13367,13604,16515,17851,18850,29063,33338,37142,38725	circRNA	ENST00000406462.6	3,4,5,6,7,8,9,10,11,12,13,14,15	chr1:108877228-108885274|chr1:108924214-108929700	exon-exon
chr1:108914338|108929975_+	GPSM2	2	0	969	265	chr1	108914337	108929975	+	5	71177160215275	0,4275,8079,9662,15363	circRNA	ENST00000642355.1	11,12,13,14,15	chr1:108904254-108914337|chr1:108929975-108931312	exon-exon
chr1:109573737|109579361_+	GNAI3	3	0	1452	250	chr1	109573736	109579361	+	3	43142158	0,159,5467	circRNA	ENST00000369851.6	2,3,4	chr1:109548838-109573736|chr1:109579361-109582436	exon-exon
chr1:111147642|111148053_+	CEPT1	2	0	250	100	chr1	111147641	111148053	+	1	412	0	circRNA	ENST00000498239.5	2	chr1:111139761-111147641|chr1:111148053-111159379	exon-exon
chr1:111147642|111161296_+	CEPT1	8	0	214	98	chr1	111147641	111161296	+	3	412148142	0,11738,13513	circRNA	ENST00000498239.5	2,3,4	chr1:111139761-111147641|chr1:111161296-111174878	exon-exon
chr1:111456086|111459636_+	ATP5PB	2	0	2279	231	chr1	111456085	111459636	+	3	164126180	0,544,3371	circRNA	ENST00000369722.8	4,5,6	chr1:111454356-111456085|chr1:111459636-111460916	exon-exon
chr1:112653598|112659779_+	CAPZA1	7	0	2856	544	chr1	112653597	112659779	+	4	64,207,80,79	0,867,5424,6103	circRNA	ENST00000498626.1	5,6,7,8	chr1:112649469-112653597|chr1:112659779-112667073	exon-exon
chr1:113116287|113119523_+	LRIG2	2	0	71	67	chr1	113116286	113119523	+	2	150291	0,2946	circRNA	ENST00000361127.6	16,17	chr1:113114876-113116286|chr1:113119523-113123874	exon-exon
chr1:113777210|113777808_-	RSBN1	4	0	61	31	chr1	113777209	113777808	-	2	143138	0,461	circRNA	ENST00000261441.9	4,3	chr1:113768389-113777209|chr1:113777808-113797362	exon-exon
chr1:114463104|114464388_-	TRIM33	14	0	148	133	chr1	114463103	114464388	-	3	133145119	0,308,1166	circRNA	ENST00000358465.7	4,3,2	chr1:114433733-114463103|chr1:114464388-114510550	exon-exon
chr1:115992031|116037388_+	SLC22A15	2	0	84	124	chr1	115992030	116037388	+	7	213,133,165,130,216,141,86	0,27551,28690,34862,39335,43156,45272	circRNA	ENST00000369503.9	2,3,4,5,6,7,8	chr1:115976714-115992030|chr1:116037388-116062761	exon-exon
chr1:117402186|117405645_+	MAN1A2	2	0	345	142	chr1	117402185	117405645	+	2	256,97	0,3363	circRNA	ENST00000356554.7	2,3	chr1:117368485-117402185|chr1:117405645-117414712	exon-exon
chr1:117402186|117414831_+	MAN1A2	13	0	464	176	chr1	117402185	117414831	+	3	256,97,119	0,3363,12527	circRNA	ENST00000356554.7	2,3,4	chr1:117368485-117402185|chr1:117414831-117420568	exon-exon
chr1:117402186|117420649_+	MAN1A2	41	0	375	164	chr1	117402185	117420649	+	4	256,97,119,81	0,3363,12527,18383	circRNA	ENST00000356554.7	2,3,4,5	chr1:117368485-117402185|chr1:117420649-117442230	exon-exon
chr1:117402186|117442325_+	MAN1A2	18	0	313	163	chr1	117402185	117442325	+	5	256,97,119,81,95	0,3363,12527,18383,40045	circRNA	ENST00000356554.7	2,3,4,5,6	chr1:117368485-117402185|chr1:117442325-117460488	exon-exon
chr1:117911994|117918736_-	GDAP2	3	0	165	62	chr1	117911993	117918736	-	3	89154140	0,536,6603	circRNA	ENST00000369443.10	5,4,3	chr1:117906582-117911993|chr1:117918736-117920181	exon-exon
chr1:145643869|145647267_+	GPR89A	4	0	272	79	chr1	145643868	145647267	+	3	110,89,93	0,2315,3306	circRNA	ENST00000313835.14	8,9,10	chr1:145631744-145643868|chr1:145647267-145663328	exon-exon
chr1:145643869|145665651_+	GPR89A	2	0	251	74	chr1	145643868	145665651	+	5	110,89,93,96,90	0,2315,3306,19460,21693	circRNA	ENST00000313835.14	8,9,10,11,12	chr1:145631744-145643868|chr1:145665651-145669624	exon-exon
chr1:145825757|145827005_+	POLR3C	2	0	252	85	chr1	145825756	145827005	+	4	167,39,104,186	0,697,849,1063	circRNA	ENST00000471254.5	2,3,4,5	chr1:145824369-145825756|chr1:145827005-145828748	exon-exon
chr1:147966554|147969959_+	GPR89B	6	0	9	18	chr1	147966553	147969959	+	3	110,89,93	0,2321,3313	circRNA	ENST00000314163.11	8,9,10	chr1:147954402-147966553|chr1:147969959-147986198	exon-exon
chr1:147986199|147988521_+	GPR89B	2	0	7	13	chr1	147986198	147988521	+	2	96,90	0,2233	circRNA	ENST00000314163.11	11,12	chr1:147969959-147986198|chr1:147988521-147992501	exon-exon
chr1:149664521|149669310_+	LINC00869	2	0	6	3	chr1	149664520	149669310	+	3	126,52,122	0,561,4668	circRNA	ENST00000610578.4	6,7,8	chr1:149661419-149664520|chr1:149669310-149675330	exon-exon
chr1:150076233|150077779_+	VPS45	2	0	108	56	chr1	150076232	150077779	+	4	80,69,138,111	0,683,861,1436	circRNA	ENST00000643970.1	4,5,6,7	chr1:150072226-150076232|chr1:150077779-150081341	exon-exon
chr1:150226608|150229237_-	ANP32E	2	0	505	79	chr1	150226607	150229237	-	2	188166	0,2464	circRNA	ENST00000583931.6	5,4	chr1:150223240-150226607|chr1:150229237-150230570	exon-exon
chr1:150492411|150496908_+	TARS2	5	0	129	48	chr1	150492410	150496908	+	3	79,147,99	0,4071,4399	circRNA	ENST00000369064.8	7,8,9	chr1:150491662-150492410|chr1:150496908-150497529	exon-exon
chr1:150927704|150959347_+	SETDB1	2	0	99	88	chr1	150927703	150959347	+	14	271,152,35,100,126,202,74,191,127,157,156,633,117,170	0,2263,12236,13625,14859,15148,16216,17214,19182,21418,21666,22754,23661,31474	circRNA	ENST00000271640.9	2,3,4,5,6,7,8,9,10,11,12,13,14,15	chr1:150926517-150927703|chr1:150959347-150960562	exon-exon
chr1:150929967|150941428_+	SETDB1	3	0	73	64	chr1	150929966	150941428	+	3	152,35,100	0,9973,11362	circRNA	ENST00000271640.9	3,4,5	chr1:150927974-150929966|chr1:150941428-150942562	exon-exon
chr1:151024611|151025673_+	PRUNE1	3	0	66	19	chr1	151024610	151025673	+	2	185159	0,904	circRNA	ENST00000467771.5	4,5	chr1:151018669-151024610|chr1:151025673-151027232	exon-exon
chr1:151024611|151027327_+	PRUNE1	4	0	69	21	chr1	151024610	151027327	+	3	185,159,95	0,904,2622	circRNA	ENST00000467771.5	4,5,6	chr1:151018669-151024610|chr1:151027327-151028785	exon-exon
chr1:151166934|151167414_+	SCNM1	5	0	308	38	chr1	151166933	151167414	+	3	89,98,89	0,187,392	circRNA	ENST00000602841.5	3,4,5	chr1:151166541-151166933|chr1:151167414-151168143	exon-exon
chr1:151242123|151242567_+	PIP5K1A	3	0	311	175	chr1	151242122	151242567	+	2	147130	0,315	circRNA	ENST00000349792.9	12,13	chr1:151240039-151242122|chr1:151242567-151246919	exon-exon
chr1:151315573|151316509_-	PI4KB	5	0	297	116	chr1	151315572	151316509	-	1	937	0	circRNA	ENST00000368874.8	2	chr1:151307801-151315572|chr1:151316509-151327270	exon-exon
chr1:151427823|151442205_-	POGZ	5	1	135	97	chr1	151427822	151442205	-	5	219291109176125	0,300,1780,2843,14258	circRNA	ENST00000358476.7	6,5,4,3,2	chr1:151425061-151427822|chr1:151442205-151459151	exon-exon
chr1:151428123|151442205_-	POGZ	2	0	76	63	chr1	151428122	151442205	-	4	291109176125	0,1480,2543,13958	circRNA	ENST00000358476.7	5,4,3,2	chr1:151428041-151428122|chr1:151442205-151459151	exon-exon
chr1:151638888|151693039_+	SNX27	2	0	152	67	chr1	151638887	151693039	+	9	232,193,65,105,79,164,90,150,129	0,19347,21910,23278,27045,29584,44468,53547,54023	circRNA	ENST00000368843.8	2,3,4,5,6,7,8,9,10	chr1:151612512-151638887|chr1:151693039-151693423	exon-exon
chr1:153665220|153668557_-	ILF2	5	0	1506	208	chr1	153665219	153668557	-	5	117,66,103,78,105	0,443,2335,2780,3233	circRNA	ENST00000361891.9	8,7,6,5,4	chr1:153664474-153665219|chr1:153668557-153669835	exon-exon
chr1:154260892|154266568_+	UBAP2L	2	0	407	188	chr1	154260891	154266568	+	3	218,106,68	0,700,5609	circRNA	ENST00000271877.11	23,24,25	chr1:154260029-154260891|chr1:154266568-154268756	exon-exon
chr1:154434519|154435156_+	IL6R	3	0	45	34	chr1	154434518	154435156	+	2	182167	0,471	circRNA	ENST00000622330.4	4,5	chr1:154430606-154434518|chr1:154435156-154435968	exon-exon
chr1:155010258|155011015_+	ZBTB7B	2	0	50	45	chr1	155010257	155011015	+	2	140100	0,658	circRNA	ENST00000417934.6	2,3	chr1:155002943-155010257|chr1:155011015-155014654	exon-exon
chr1:155264468|155270977_-	CLK2	5	0	125	92	chr1	155264467	155270977	-	9	83,130,95,167,117,67,85,229,170	0,177,1392,2261,3542,3825,4240,5020,6340	circRNA	ENST00000361168.9	10,9,8,7,6,5,4,3,2	chr1:155264300-155264467|chr1:155270977-155273200	exon-exon
chr1:155438327|155439068_-	ASH1L	9	0	93	88	chr1	155438326	155439068	-	1	742	0	circRNA	ENST00000368346.7	5	chr1:155415923-155438326|chr1:155439068-155459796	exon-exon
chr1:155438327|155459898_-	ASH1L	5	0	61	97	chr1	155438326	155459898	-	2	742102	0,21470	circRNA	ENST00000368346.7	5,4	chr1:155415923-155438326|chr1:155459898-155477885	exon-exon
chr1:155521100|155521618_-	ASH1L	5	0	70	174	chr1	155521099	155521618	-	1	519	0	circRNA	ENST00000368346.7	2	chr1:155482449-155521099|chr1:155521618-155562152	exon-exon
chr1:155721517|155726019_+	DAP3	4	0	738	215	chr1	155721516	155726019	+	3	102,109,93	0,3865,4410	circRNA	ENST00000471642.6	4,5,6	chr1:155709824-155721516|chr1:155726019-155727607	exon-exon
chr1:155853276|155853806_-	GON4L	27	0	60	82	chr1	155853275	155853806	-	1	531	0	circRNA	ENST00000368331.5	2	chr1:155827028-155853275|chr1:155853806-155857146	exon-exon
chr1:155921375|155921918_-	KHDC4	2	2	113	160	chr1	155921374	155921918	-	2	254,58	0,486	circRNA	ENST00000368320.7	10,9	chr1:155917672-155921374|chr1:155921918-155923626	exon-exon
chr1:156317166|156334918_-	CCT3	3	0	3041	675	chr1	156317165	156334918	-	8	82,133,150,187,118,97,63,51	0,249,1702,3673,7806,16381,17547,17702	circRNA	ENST00000295688.8	10,9,8,7,6,5,4,3	chr1:156312221-156317165|chr1:156334918-156335826	exon-exon
chr1:156324972|156334918_-	CCT3	2	0	3116	774	chr1	156324971	156334918	-	4	118,97,63,51	0,8575,9741,9896	circRNA	ENST00000295688.8	6,5,4,3	chr1:156321025-156324971|chr1:156334918-156335826	exon-exon
chr1:156333547|156334918_-	CCT3	2	0	2921	683	chr1	156333546	156334918	-	3	97,63,51	0,1166,1321	circRNA	ENST00000295688.8	5,4,3	chr1:156325089-156333546|chr1:156334918-156335826	exon-exon
chr1:156333547|156335888_-	CCT3	3	0	2646	628	chr1	156333546	156335888	-	4	97,63,51,62	0,1166,1321,2280	circRNA	ENST00000295688.8	5,4,3,2	chr1:156325089-156333546|chr1:156335888-156338153	exon-exon
chr1:159015872|159020529_+	IFI16	2	0	444	210	chr1	159015871	159020529	+	4	116168423189	0,661,2357,4469	circRNA	ENST00000340979.10	3,4,5,6	chr1:159014945-159015871|chr1:159020529-159032523	exon-exon
chr1:161778244|161802272_+	ATF6	4	0	365	166	chr1	161778243	161802272	+	6	77,88,107,130,204,221	0,3668,5746,13164,13880,23808	circRNA	ENST00000367942.4	2,3,4,5,6,7	chr1:161766442-161778243|chr1:161802272-161819632	exon-exon
chr1:162566012|162566348_+	UAP1	2	0	1419	443	chr1	162566011	162566348	+	1	337	0	circRNA	ENST00000271469.7	2	chr1:162561777-162566011|chr1:162566348-162576776	exon-exon
chr1:162576777|162581459_+	UAP1	2	0	2016	571	chr1	162576776	162581459	+	3	205176173	0,2651,4510	circRNA	ENST00000271469.7	3,4,5	chr1:162566348-162576776|chr1:162581459-162587474	exon-exon
chr1:165890204|165896332_+	UCK2	3	0	773	143	chr1	165890203	165896332	+	3	160,97,143	0,1022,5986	circRNA	ENST00000367879.9	2,3,4	chr1:165827932-165890203|chr1:165896332-165903181	exon-exon
chr1:167765583|167776166_+	MPZL1	9	0	991	208	chr1	167765582	167776166	+	4	167214133103	0,6692,7653,10481	circRNA	ENST00000359523.7	2,3,4,5	chr1:167722242-167765582|chr1:167776166-167787819	exon-exon
chr1:168022988|168068463_+	DCAF6	2	0	351	114	chr1	168022987	168068463	+	10	60,118,116,87,328,42,139,157,89,106	0,15383,20037,21597,21912,27904,40633,42602,43389,45370	circRNA	ENST00000432587.6	11,12,13,14,15,16,17,18,19,20	chr1:168015951-168022987|chr1:168068463-168075370	exon-exon
chr1:168291160|168305196_+	TBX19	3	0	3	2	chr1	168291159	168305196	+	5	265,135,62,62,189	0,1984,6564,9262,13848	circRNA	ENST00000367821.8	2,3,4,5,6	chr1:168281293-168291159|chr1:168305196-168308741	exon-exon
chr1:169287303|169323283_-	NME7	2	0	300	102	chr1	169287302	169323283	-	5	106,208,51,111,167	0,11253,15842,22667,35814	circRNA	ENST00000367811.8	7,6,5,4,3	chr1:169237687-169287302|chr1:169323283-169324392	exon-exon
chr1:171512032|171522259_+	PRRC2C	3	0	281	568	chr1	171512031	171522259	+	6	169,178,95,126,229,83	0,963,2504,3702,5554,10145	circRNA	ENST00000392078.7	2,3,4,5,6,7	chr1:171485735-171512031|chr1:171522259-171523220	exon-exon
chr1:171523221|171527844_+	PRRC2C	4	0	377	662	chr1	171523220	171527844	+	4	134,88,145,54	0,214,1600,4570	circRNA	ENST00000392078.7	8,9,10,11	chr1:171522259-171523220|chr1:171527844-171532342	exon-exon
chr1:171523221|171532961_+	PRRC2C	5	0	258	514	chr1	171523220	171532961	+	5	134,88,145,54,619	0,214,1600,4570,9122	circRNA	ENST00000367742.7	8,9,10,11,12	chr1:171522259-171523220|chr1:171532961-171535427	exon-exon
chr1:171568247|171575128_+	PRRC2C	10	0	257	572	chr1	171568246	171575128	+	3	93102202	0,3073,6680	circRNA	ENST00000367742.7	23,24,25	chr1:171566843-171568246|chr1:171575128-171577433	exon-exon
chr1:171579354|171587751_+	PRRC2C	4	0	186	411	chr1	171579353	171587751	+	6	1.13137e+17	0,474,4602,5065,7649,8294	circRNA	ENST00000367742.7	27,28,29,30,31,32	chr1:171577637-171579353|chr1:171587751-171588378	exon-exon
chr1:172551512|172557794_+	SUCO	2	0	146	89	chr1	172551511	172557794	+	4	115155138151	0,4357,5768,6132	circRNA	ENST00000367723.8	3,4,5,6	chr1:172533497-172551511|chr1:172557794-172569018	exon-exon
chr1:172555869|172570730_+	SUCO	2	0	144	76	chr1	172555868	172570730	+	6	155,138,151,124,125,68	0,1411,1775,13150,14178,14794	circRNA	ENST00000367723.8	4,5,6,7,8,9	chr1:172551626-172555868|chr1:172570730-172573890	exon-exon
chr1:173984499|173993135_-	RC3H1	2	0	115	86	chr1	173984498	173993135	-	2	121381	0,8256	circRNA	ENST00000367696.6	3,2	chr1:173983657-173984498|chr1:173993135-174022095	exon-exon
chr1:173992755|173993135_-	RC3H1	1	2	99	79	chr1	173992754	173993135	-	1	381	0	circRNA	ENST00000367696.6	2	chr1:173984619-173992754|chr1:173993135-174022095	exon-exon
chr1:174272414|174305127_+	RABGAP1L	2	0	63	101	chr1	174272413	174305127	+	4	67103167142	0,3419,6199,32572	circRNA	ENST00000357444.10	8,9,10,11	chr1:174252590-174272413|chr1:174305127-174370978	exon-exon
chr1:174272414|174371072_+	RABGAP1L	2	0	68	109	chr1	174272413	174371072	+	5	67,103,167,142,94	0,3419,6199,32572,98565	circRNA	ENST00000357444.10	8,9,10,11,12	chr1:174252590-174272413|chr1:174371072-174393994	exon-exon
chr1:174370979|174394145_+	RABGAP1L	3	0	75	74	chr1	174370978	174394145	+	2	94151	0,23016	circRNA	ENST00000357444.10	12,13	chr1:174305127-174370978|chr1:174394145-174547836	exon-exon
chr1:175986943|175989479_-	COP1	2	0	271	67	chr1	175986942	175989479	-	2	1611192	0,1345	circRNA	ENST00000461830.6	7,6	chr1:175947239-175986942|chr1:175989479-176027571	exon-exon
chr1:176027572|176046324_-	COP1	2	0	294	118	chr1	176027571	176046324	-	4	117,18,9,144	0,15614,16238,18609	circRNA	ENST00000461830.6	5,4,3,2	chr1:175989479-176027571|chr1:176046324-176081151	exon-exon
chr1:176149006|176163891_-	COP1	2	0	289	157	chr1	176149005	176163891	-	3	69,120,77	0,13863,14809	circRNA	ENST00000367669.8	6,5,4	chr1:176136547-176149005|chr1:176163891-176175909	exon-exon
chr1:176149006|176176007_-	COP1	2	0	271	136	chr1	176149005	176176007	-	2	69,98	0,26904	circRNA	ENST00000367667.5	4,3	chr1:176136547-176149005|chr1:176176007-176184632	exon-exon
chr1:176555407|176557241_+	PAPPA2	5	0	5	3	chr1	176555406	176557241	+	1	1835	0	circRNA	ENST00000367661.7	2	chr1:176463418-176555406|chr1:176557241-176594523	exon-exon
chr1:178283564|178300118_+	RASAL2	2	0	193	255	chr1	178283563	178300118	+	2	128127	0,16428	circRNA	ENST00000367649.7	2,3	chr1:178094694-178283563|chr1:178300118-178390099	exon-exon
chr1:179043715|179054638_+	FAM20B	5	0	269	65	chr1	179043714	179054638	+	3	510,87,110	0,6564,10814	circRNA	ENST00000263733.5	2,3,4	chr1:179026098-179043714|chr1:179054638-179063926	exon-exon
chr1:179054529|179064496_+	FAM20B	2	0	343	84	chr1	179054528	179064496	+	3	110172192	0,9398,9776	circRNA	ENST00000263733.5	4,5,6	chr1:179050365-179054528|chr1:179064496-179066799	exon-exon
chr1:179085628|179088089_+	TOR3A	2	0	295	65	chr1	179085627	179088089	+	2	266179	0,2283	circRNA	ENST00000367627.8	3,4	chr1:179083053-179085627|chr1:179088089-179094092	exon-exon
chr1:179120190|179121867_-	ABL2	10	0	205	178	chr1	179120189	179121867	-	2	85273	0,1405	circRNA	ENST00000502732.6	6,5	chr1:179118764-179120189|chr1:179121867-179126376	exon-exon
chr1:179131311|179133374_-	ABL2	4	0	160	157	chr1	179131310	179133374	-	2	171,63	0,2001	circRNA	ENST00000502732.6	3,2	chr1:179126672-179131310|chr1:179133374-179229240	exon-exon
chr1:179337837|179341310_+	SOAT1	4	0	444	172	chr1	179337836	179341310	+	3	60108283	0,1601,3191	circRNA	ENST00000539888.5	4,5,6	chr1:179335657-179337836|chr1:179341310-179342113	exon-exon
chr1:179347600|179350431_+	SOAT1	2	0	338	156	chr1	179347599	179350431	+	3	98,99,136	0,1244,2696	circRNA	ENST00000539888.5	11,12,13	chr1:179345076-179347599|chr1:179350431-179351316	exon-exon
chr1:179986169|179997175_+	CEP350	3	0	80	104	chr1	179986168	179997175	+	5	86,47,115,160,623	0,1071,4338,5893,10384	circRNA	ENST00000367607.8	2,3,4,5,6	chr1:179955142-179986168|chr1:179997175-180003173	exon-exon
chr1:180003174|180006567_+	CEP350	2	0	70	116	chr1	180003173	180006567	+	2	114114	0,3280	circRNA	ENST00000367607.8	7,8	chr1:179997175-180003173|chr1:180006567-180011928	exon-exon
chr1:180397516|180413471_-	ACBD6	4	0	465	150	chr1	180397515	180413471	-	2	90106	0,15850	circRNA	ENST00000642319.1	6,5	chr1:180314722-180397515|chr1:180413471-180430179	exon-exon
chr1:180397516|180430262_-	ACBD6	3	0	543	147	chr1	180397515	180430262	-	3	90,106,83	0,15850,32664	circRNA	ENST00000642319.1	6,5,4	chr1:180314722-180397515|chr1:180430262-180492268	exon-exon
chr1:180824753|180825344_+	XPR1	4	0	308	90	chr1	180824752	180825344	+	2	191180	0,412	circRNA	ENST00000367590.8	8,9	chr1:180811488-180824752|chr1:180825344-180834873	exon-exon
chr1:180984677|180993425_-	STX6	18	2	628	158	chr1	180984676	180993425	-	4	95,107,126,63	0,3562,5307,8686	circRNA	ENST00000542060.5	5,4,3,2	chr1:180976646-180984676|chr1:180993425-181022638	exon-exon
chr1:180984677|181005463_-	STX6	3	0	574	132	chr1	180984676	181005463	-	6	95,107,126,63,95,170	0,3562,5307,8686,17929,20617	circRNA	ENST00000258301.6	7,6,5,4,3,2	chr1:180976646-180984676|chr1:181005463-181022638	exon-exon
chr1:183232187|183238421_+	LAMC2	7	0	7853	7112	chr1	183232186	183238421	+	7	157,206,80,156,145,153,115	0,465,2180,3388,4273,5165,6120	circRNA	ENST00000493293.5	13,14,15,16,17,18,19	chr1:183231103-183232186|chr1:183238421-183239363	exon-exon
chr1:184734531|184749592_-	EDEM3	2	0	163	103	chr1	184734530	184749592	-	4	113,40,101,46	0,2494,3080,15016	circRNA	ENST00000318130.13	5,4,3,2	chr1:184732990-184734530|chr1:184749592-184754488	exon-exon
chr1:184884633|184899309_-	FAM129A	2	0	268	136	chr1	184884632	184899309	-	4	168115132131	0,5475,9442,14546	circRNA	ENST00000367511.4	5,4,3,2	chr1:184831962-184884632|chr1:184899309-184974301	exon-exon
chr1:186317482|186318828_-	TPR	4	0	169	175	chr1	186317481	186318828	-	3	119,157,96	0,965,1251	circRNA	ENST00000367478.9	49,48,47	chr1:186314724-186317481|chr1:186318828-186320311	exon-exon
chr1:186343326|186344090_-	TPR	4	0	157	166	chr1	186343325	186344090	-	2	148185	0,580	circRNA	ENST00000367478.9	27,26	chr1:186341389-186343325|chr1:186344090-186344374	exon-exon
chr1:193203795|193236356_+	CDC73	3	0	479	135	chr1	193203794	193236356	+	5	58,36,88,162,101	0,8270,8595,29198,32461	circRNA	ENST00000367435.4	11,12,13,14,15	chr1:193152444-193203794|chr1:193236356-193249729	exon-exon
chr1:197595208|197617759_-	DENND1B	2	0	60	47	chr1	197595207	197617759	-	4	126,102,46,101	0,11865,16723,22451	circRNA	ENST00000620048.6	14,13,12,11	chr1:197583253-197595207|chr1:197617759-197642710	exon-exon
chr1:197595208|197658369_-	DENND1B	2	0	53	51	chr1	197595207	197658369	-	9	126,102,46,101,111,54,60,81,70	0,11865,16723,22451,47503,50482,51847,57027,63092	circRNA	ENST00000620048.6	14,13,12,11,10,9,8,7,6	chr1:197583253-197595207|chr1:197658369-197672036	exon-exon
chr1:197642711|197658369_-	DENND1B	5	2	43	59	chr1	197642710	197658369	-	5	111,54,60,81,70	0,2979,4344,9524,15589	circRNA	ENST00000620048.6	10,9,8,7,6	chr1:197617759-197642710|chr1:197658369-197672036	exon-exon
chr1:197642711|197674169_-	DENND1B	2	0	58	70	chr1	197642710	197674169	-	7	111,54,60,81,70,120,50	0,2979,4344,9524,15589,29326,31409	circRNA	ENST00000620048.6	10,9,8,7,6,5,4	chr1:197617759-197642710|chr1:197674169-197715030	exon-exon
chr1:198232553|198297240_+	NEK7	2	0	423	94	chr1	198232552	198297240	+	8	85,141,63,111,109,108,95,114	0,20487,30022,31572,45408,46401,60392,64574	circRNA	ENST00000538004.5	2,3,4,5,6,7,8,9	chr1:198157096-198232552|chr1:198297240-198319411	exon-exon
chr1:198253040|198264235_+	NEK7	2	0	413	88	chr1	198253039	198264235	+	3	141,63,111	0,9535,11085	circRNA	ENST00000538004.5	3,4,5	chr1:198232637-198253039|chr1:198264235-198277960	exon-exon
chr1:198277961|198297240_+	NEK7	5	0	420	105	chr1	198277960	198297240	+	4	109,108,95,114	0,993,14984,19166	circRNA	ENST00000538004.5	6,7,8,9	chr1:198264235-198277960|chr1:198297240-198319411	exon-exon
chr1:200569911|200592240_-	KIF14	4	0	170	69	chr1	200569910	200592240	-	8	95,101,130,94,127,153,148,161	0,5680,10343,11290,16190,19306,20214,22169	circRNA	ENST00000614960.4	22,21,20,19,18,17,16,15	chr1:200565669-200569910|chr1:200592240-200593666	exon-exon
chr1:200760839|200815644_+	CAMSAP2	7	0	784	482	chr1	200760838	200815644	+	3	260,162,84	0,46537,54722	circRNA	ENST00000358823.6	2,3,4	chr1:200739966-200760838|chr1:200815644-200832199	exon-exon
chr1:200847640|200850234_+	CAMSAP2	2	0	542	340	chr1	200847639	200850234	+	2	702203	0,392	circRNA	ENST00000358823.6	10,11	chr1:200847292-200847639|chr1:200850234-200852540	exon-exon
chr1:201809946|201817285_+	NAV1	4	0	227	206	chr1	201809945	201817285	+	7	160,236,155,72,197,119,198	0,577,1657,1957,2519,3194,7142	circRNA	ENST00000367302.5	23,24,25,26,27,28,29	chr1:201809537-201809945|chr1:201817285-201819836	exon-exon
chr1:201854595|201857194_+	IPO9	2	0	297	151	chr1	201854594	201857194	+	5	120,101,59,152,99	0,228,529,1188,2501	circRNA	ENST00000361565.9	7,8,9,10,11	chr1:201853097-201854594|chr1:201857194-201858446	exon-exon
chr1:202427040|202431619_+	PPP1R12B	2	0	13	30	chr1	202427039	202431619	+	4	145,75,80,140	0,1815,3691,4440	circRNA	ENST00000608999.6	5,6,7,8	chr1:202425725-202427039|chr1:202431619-202434655	exon-exon
chr1:202745858|202746323_-	KDM5B	2	0	129	176	chr1	202745857	202746323	-	2	125182	0,284	circRNA	ENST00000367265.8	16,15	chr1:202742805-202745857|chr1:202746323-202748944	exon-exon
chr1:202755271|202764145_-	KDM5B	2	0	195	203	chr1	202755270	202764145	-	6	182,159,120,159,110,97	0,1087,3120,5144,7428,8778	circRNA	ENST00000367265.8	11,10,9,8,7,6	chr1:202753067-202755270|chr1:202764145-202766925	exon-exon
chr1:202755271|202767060_-	KDM5B	2	0	205	208	chr1	202755270	202767060	-	7	182,159,120,159,110,97,135	0,1087,3120,5144,7428,8778,11655	circRNA	ENST00000367265.8	11,10,9,8,7,6,5	chr1:202753067-202755270|chr1:202767060-202773117	exon-exon
chr1:202773118|202777094_-	KDM5B	7	0	178	149	chr1	202773117	202777094	-	3	171,123,78	0,1495,3899	circRNA	ENST00000367265.8	4,3,2	chr1:202767060-202773117|chr1:202777094-202808101	exon-exon
chr1:203707009|203708104_+	ATP2B4	3	0	306	324	chr1	203707008	203708104	+	2	215243	0,853	circRNA	ENST00000357681.9	9,10	chr1:203703813-203707008|chr1:203708104-203709300	exon-exon
chr1:203723881|203727571_+	ATP2B4	2	0	239	234	chr1	203723880	203727571	+	2	108177	0,3514	circRNA	ENST00000357681.9	19,20	chr1:203722689-203723880|chr1:203727571-203739545	exon-exon
chr1:205616478|205623891_-	ELK4	31	0	329	124	chr1	205616477	205623891	-	4	167117873216	0,2479,3488,7198	circRNA	ENST00000616704.4	5,4,3,2	chr1:205603353-205616477|chr1:205623891-205631631	exon-exon
chr1:205618957|205623891_-	ELK4	3	0	397	123	chr1	205618956	205623891	-	3	117873216	0,1009,4719	circRNA	ENST00000616704.4	4,3,2	chr1:205616644-205618956|chr1:205623891-205631631	exon-exon
chr1:206484997|206493119_+	IKBKE	2	0	48	29	chr1	206484996	206493119	+	6	76,113,77,40,102,97	0,197,2917,5822,6651,8026	circRNA	ENST00000581977.7	14,15,16,17,18,19	chr1:206480533-206484996|chr1:206493119-206493265	exon-exon
chr1:206597100|206600308_-	EIF2D	2	0	531	99	chr1	206597099	206600308	-	5	96,90,150,104,46	0,1903,2363,2633,3163	circRNA	ENST00000367114.7	10,9,8,7,6	chr1:206595838-206597099|chr1:206600308-206605399	exon-exon
chr1:207815929|207817414_-	MIR29B2CHG	7	0	8	35	chr1	207815928	207817414	-	2	152176	0,1310	circRNA	ENST00000637970.1	6,5	chr1:207806097-207815928|chr1:207817414-207867925	exon-exon
chr1:208142329|208218002_-	PLXNA2	5	0	149	151	chr1	208142328	208218002	-	3	1351831268	0,67951,74406	circRNA	ENST00000367033.4	4,3,2	chr1:208103247-208142328|chr1:208218002-208243642	exon-exon
chr1:208210280|208218002_-	PLXNA2	11	2	130	158	chr1	208210279	208218002	-	2	1831268	0,6455	circRNA	ENST00000367033.4	3,2	chr1:208142463-208210279|chr1:208218002-208243642	exon-exon
chr1:209625648|209634638_-	LAMB3	2	0	3949	4354	chr1	209625647	209634638	-	9	379,112,197,156,189,121,194,64,192	0,1219,1735,2387,4089,4967,6935,7422,8799	circRNA	ENST00000356082.9	14,13,12,11,10,9,8,7,6	chr1:209624000-209625647|chr1:209634638-209637907	exon-exon
chr1:209629737|209630735_-	LAMB3	2	0	4302	5199	chr1	209629736	209630735	-	2	189121	0,878	circRNA	ENST00000356082.9	10,9	chr1:209628190-209629736|chr1:209630735-209632582	exon-exon
chr1:212044660|212047417_+	DTL	6	0	210	65	chr1	212044659	212047417	+	3	99,62,121	0,2491,2637	circRNA	ENST00000542077.5	2,3,4	chr1:212035942-212044659|chr1:212047417-212062883	exon-exon
chr1:212863725|212872818_+	FLVCR1	2	0	31	31	chr1	212863724	212872818	+	2	145141	0,8953	circRNA	ENST00000366971.9	2,3	chr1:212859190-212863724|chr1:212872818-212883370	exon-exon
chr1:212863725|212885396_+	FLVCR1	3	0	29	32	chr1	212863724	212885396	+	4	145,141,68,104	0,8953,19646,21568	circRNA	ENST00000366971.9	2,3,4,5	chr1:212859190-212863724|chr1:212885396-212887890	exon-exon
chr1:212872678|212889257_+	FLVCR1	2	0	53	40	chr1	212872677	212889257	+	6	141,68,104,111,106,112	0,10693,12615,15213,15811,16468	circRNA	ENST00000366971.9	3,4,5,6,7,8	chr1:212863869-212872677|chr1:212889257-212894985	exon-exon
chr1:213072870|213104569_+	RPS6KC1	2	0	40	20	chr1	213072869	213104569	+	3	117121116	0,4826,31584	circRNA	ENST00000543470.5	3,4,5	chr1:213071041-213072869|chr1:213104569-213117316	exon-exon
chr1:213077696|213117410_+	RPS6KC1	2	0	85	62	chr1	213077695	213117410	+	3	121,116,94	0,26758,39621	circRNA	ENST00000543470.5	4,5,6	chr1:213072986-213077695|chr1:213117410-213129526	exon-exon
chr1:214390988|214398001_-	PTPN14	4	0	383	301	chr1	214390987	214398001	-	4	58,83,88,89	0,2707,3911,6925	circRNA	ENST00000366956.10	11,10,9,8	chr1:214386922-214390987|chr1:214398001-214401684	exon-exon
chr1:217610321|217614202_-	GPATCH2	5	1	111	110	chr1	217610320	217614202	-	3	80,183,62	0,568,3820	circRNA	ENST00000366935.8	5,4,3	chr1:217514889-217610320|chr1:217614202-217619782	exon-exon
chr1:220006106|220007338_-	EPRS	5	0	887	519	chr1	220006105	220007338	-	2	208137	0,1096	circRNA	ENST00000366923.8	15,14	chr1:220005360-220006105|chr1:220007338-220010945	exon-exon
chr1:220210388|220232863_-	RAB3GAP2	2	0	225	128	chr1	220210387	220232863	-	6	102,76,48,82,124,65	0,413,567,2499,3468,22411	circRNA	ENST00000358951.7	7,6,5,4,3,2	chr1:220206006-220210387|chr1:220232863-220272222	exon-exon
chr1:220604067|220618755_+	MARK1	4	0	103	61	chr1	220604066	220618755	+	4	71,57,237,120	0,11872,14243,14569	circRNA	ENST00000402574.5	6,7,8,9	chr1:220599863-220604066|chr1:220618755-220631034	exon-exon
chr1:223804174|223806947_-	TP53BP2	3	0	97	45	chr1	223804173	223806947	-	2	175102	0,2672	circRNA	ENST00000343537.12	6,5	chr1:223803452-223804173|chr1:223806947-223810430	exon-exon
chr1:224418260|224424654_-	WDR26	2	0	482	195	chr1	224418259	224424654	-	3	157,98,137	0,1258,6258	circRNA	ENST00000414423.8	6,5,4	chr1:224411565-224418259|chr1:224424654-224431476	exon-exon
chr1:224952670|224974153_+	DNAH14	3	0	40	24	chr1	224952669	224974153	+	7	110,140,150,131,153,116,63	0,2289,7483,11809,14761,16089,21421	circRNA	ENST00000430092.5	2,3,4,5,6,7,8	chr1:224929835-224952669|chr1:224974153-225002782	exon-exon
chr1:225079207|225097239_+	DNAH14	2	0	4	4	chr1	225079206	225097239	+	5	342370191246122	0,1172,3342,6337,17911	circRNA	ENST00000430092.5	18,19,20,21,22	chr1:225051795-225079206|chr1:225097239-225100712	exon-exon
chr1:225554906|225567414_-	ENAH	2	0	766	223	chr1	225554905	225567414	-	2	178166	0,12343	circRNA	ENST00000366844.7	3,2	chr1:225530638-225554905|chr1:225567414-225652685	exon-exon
chr1:227028657|227035607_-	CDC42BPA	2	0	163	90	chr1	227028656	227035607	-	6	594,63,217,82,140,137	0,1751,2641,4677,5998,6814	circRNA	ENST00000366767.7	28,27,26,25,24,23	chr1:227026152-227028656|chr1:227035607-227040130	exon-exon
chr1:228224459|228288888_+	OBSCN	2	0	11	71	chr1	228224458	228288888	+	30	2.76276e+89	0,18724,19837,20954,22069,25506,32192,39657,44071,49311,49719,50113,51301,51991,52471,52701,53295,54230,54716,55362,55720,56071,57474,58559,59044,61619,62314,63235,63602,64166	circRNA	ENST00000284548.16	9,10,11,12,13,14,15,16,17,18,19,20,21,22,23,24,25,26,27,28,29,30,31,32,33,34,35,36,37,38	chr1:228217288-228224458|chr1:228288888-228291897	exon-exon
chr1:230954333|230961303_-	TTC13	6	0	44	36	chr1	230954332	230961303	-	3	71,76,95	0,3891,6876	circRNA	ENST00000366662.8	4,3,2	chr1:230940556-230954332|chr1:230961303-230978559	exon-exon
chr1:233160283|233200264_-	PCNX2	2	0	133	103	chr1	233160282	233200264	-	6	151,93,97,110,92,111	0,988,17519,18783,38656,39871	circRNA	ENST00000258229.14	19,18,17,16,15,14	chr1:233139855-233160282|chr1:233200264-233208517	exon-exon
chr1:233177802|233208689_-	PCNX2	10	0	69	99	chr1	233177801	233208689	-	5	97,110,92,111,172	0,1264,21137,22352,30716	circRNA	ENST00000258229.14	17,16,15,14,13	chr1:233161363-233177801|chr1:233208689-233217898	exon-exon
chr1:233177802|233236980_-	PCNX2	2	0	88	164	chr1	233177801	233236980	-	9	97,110,92,111,172,33,154,146,136	0,1264,21137,22352,30716,40097,40229,49424,59043	circRNA	ENST00000258229.14	17,16,15,14,13,12,11,10,9	chr1:233161363-233177801|chr1:233236980-233250738	exon-exon
chr1:233198939|233208689_-	PCNX2	7	0	115	120	chr1	233198938	233208689	-	3	92111172	0,1215,9579	circRNA	ENST00000258229.14	15,14,13	chr1:233179175-233198938|chr1:233208689-233217898	exon-exon
chr1:233198939|233236980_-	PCNX2	4	0	134	185	chr1	233198938	233236980	-	7	92,111,172,33,154,146,136	0,1215,9579,18960,19092,28287,37906	circRNA	ENST00000258229.14	15,14,13,12,11,10,9	chr1:233179175-233198938|chr1:233236980-233250738	exon-exon
chr1:233198939|233252788_-	PCNX2	13	0	146	179	chr1	233198938	233252788	-	10	92,111,172,33,154,146,136,94,146,148	0,1215,9579,18960,19092,28287,37906,51800,53415,53702	circRNA	ENST00000258229.14	15,14,13,12,11,10,9,8,7,6	chr1:233179175-233198938|chr1:233252788-233258027	exon-exon
chr1:233208518|233236980_-	PCNX2	2	0	115	151	chr1	233208517	233236980	-	5	172,33,154,146,136	0,9381,9513,18708,28327	circRNA	ENST00000258229.14	13,12,11,10,9	chr1:233200264-233208517|chr1:233236980-233250738	exon-exon
chr1:233217899|233227371_-	PCNX2	4	0	88	150	chr1	233217898	233227371	-	3	33154146	0,132,9327	circRNA	ENST00000258229.14	12,11,10	chr1:233208689-233217898|chr1:233227371-233236844	exon-exon
chr1:233217899|233236980_-	PCNX2	3	0	95	175	chr1	233217898	233236980	-	4	33154146136	0,132,9327,18946	circRNA	ENST00000258229.14	12,11,10,9	chr1:233208689-233217898|chr1:233236980-233250738	exon-exon
chr1:233227226|233236980_-	PCNX2	2	0	121	181	chr1	233227225	233236980	-	2	146136	0,9619	circRNA	ENST00000258229.14	10,9	chr1:233218184-233227225|chr1:233236980-233250738	exon-exon
chr1:233346442|233362293_+	MAP3K21	2	0	67	25	chr1	233346441	233362293	+	4	181149176241	0,7365,8394,15611	circRNA	ENST00000366624.8	2,3,4,5	chr1:233328833-233346441|chr1:233362293-233372037	exon-exon
chr1:234457667|234472811_-	TARBP1	5	0	72	68	chr1	234457666	234472811	-	8	90,97,136,98,53,149,70,98	0,1563,2594,6170,7989,9835,13521,15047	circRNA	ENST00000040877.2	9,8,7,6,5,4,3,2	chr1:234450566-234457666|chr1:234472811-234478172	exon-exon
chr1:235437322|235442911_+	TBCE	3	0	151	38	chr1	235437321	235442911	+	4	153,154,69,60	0,1447,4492,5530	circRNA	ENST00000647428.1	10,11,12,13	chr1:235436608-235437321|chr1:235442911-235448348	exon-exon
chr1:235454156|235455684_-	B3GALNT2	2	0	447	118	chr1	235454155	235455684	-	2	160126	0,1403	circRNA	ENST00000366600.8	10,9	chr1:235453146-235454155|chr1:235455684-235458602	exon-exon
chr1:235494681|235496308_-	B3GALNT2	3	0	218	53	chr1	235494680	235496308	-	2	148123	0,1505	circRNA	ENST00000313984.3	3,2	chr1:235489268-235494680|chr1:235496308-235504140	exon-exon
chr1:235780865|235801097_-	LYST	2	0	21	79	chr1	235780864	235801097	-	8	191,161,174,145,427,110,67,227	0,1062,6335,7836,10834,12638,19455,20006	circRNA	ENST00000389793.6	16,15,14,13,12,11,10,9	chr1:235777308-235780864|chr1:235801097-235802907	exon-exon
chr1:235800320|235801097_-	LYST	1	2	22	76	chr1	235800319	235801097	-	2	67227	0,551	circRNA	ENST00000389793.6	10,9	chr1:235793612-235800319|chr1:235801097-235802907	exon-exon
chr1:236806144|236816543_+	MTR	14	1	150	137	chr1	236806143	236816543	+	6	90,70,93,107,60,95	0,2560,4359,6594,9460,10305	circRNA	ENST00000366577.10	3,4,5,6,7,8	chr1:236803642-236806143|chr1:236816543-236824118	exon-exon
chr1:241850409|241885507_+	EXO1	2	0	107	21	chr1	241850408	241885507	+	12	178,120,124,138,213,188,97,226,247,595,102,194	0,1883,2949,6936,8097,10108,10997,16421,21623,28340,31507,34905	circRNA	ENST00000366548.8	4,5,6,7,8,9,10,11,12,13,14,15	chr1:241849216-241850408|chr1:241885507-241889464	exon-exon
chr1:241853358|241872278_+	EXO1	2	0	103	33	chr1	241853357	241872278	+	7	124,138,213,188,97,226,247	0,3987,5148,7159,8048,13472,18674	circRNA	ENST00000366548.8	6,7,8,9,10,11,12	chr1:241852411-241853357|chr1:241872278-241878748	exon-exon
chr1:243156221|243172846_-	CEP170	2	0	154	143	chr1	243156220	243172846	-	4	2351833127150	0,8063,13407,16476	circRNA	ENST00000366542.6	14,13,12,11	chr1:243142463-243156220|chr1:243172846-243185778	exon-exon
chr1:243270105|243344331_+	SDCCAG8	2	0	47	50	chr1	243270104	243344331	+	11	153,86,114,126,129,65,189,139,153,135,117	0,873,4438,16167,22986,34608,37884,46650,60435,70934,74110	circRNA	ENST00000366541.8	2,3,4,5,6,7,8,9,10,11,12	chr1:243256240-243270104|chr1:243344331-243378720	exon-exon
chr1:243293091|243344331_+	SDCCAG8	3	0	35	47	chr1	243293090	243344331	+	7	129,65,189,139,153,135,117	0,11622,14898,23664,37449,47948,51124	circRNA	ENST00000366541.8	6,7,8,9,10,11,12	chr1:243286397-243293090|chr1:243344331-243378720	exon-exon
chr1:245915530|245929937_-	SMYD3	3	0	97	47	chr1	245915529	245929937	-	3	111,103,68	0,12401,14340	circRNA	ENST00000366517.5	5,4,3	chr1:245863886-245915529|chr1:245929937-245953230	exon-exon
chr1:246548545|246556721_-	TFB2M	2	0	230	55	chr1	246548544	246556721	-	3	63,90,149	0,2668,8028	circRNA	ENST00000366514.5	6,5,4	chr1:246544681-246548544|chr1:246556721-246557380	exon-exon
chr1:246849615|246853299_-	AHCTF1	2	0	197	146	chr1	246849614	246853299	-	2	1828209	0,3476	circRNA	ENST00000470300.5	24,23	chr1:246843928-246849614|chr1:246853299-246855729	exon-exon
chr1:246913232|246918377_-	AHCTF1	2	0	190	179	chr1	246913231	246918377	-	3	181254128	0,2910,5018	circRNA	ENST00000366508.5	4,3,2	chr1:246907758-246913231|chr1:246918377-246931128	exon-exon
chr1:39740165|39753052_+	PPIE	0	3	307	48	chr1	39740164	39753052	+	8	99,44,27,82,101,124,186,143	0,1201,1730,3051,3659,5210,8738,12745	circRNA	ENST00000324379.9	2,3,4,5,6,7,8,9	chr1:39738931-39740164|chr1:39753052-39753286	exon-exon
chr1:120029906|120051779_-	NOTCH2	0	2	90	123	chr1	120029905	120051779	-	2	82296	0,21578	circRNA	ENST00000602566.6	3,2	chr1:120005588-120029905|chr1:120051779-120054119	exon-exon
chr1:152248895|152314957_+	FLG-AS1	0	2	12	26	chr1	152248894	152314957	+	4	118,106,80,52	0,2758,52859,66011	circRNA	ENST00000420707.5	2,3,4,5	chr1:152189508-152248894|chr1:152314957-152332582	exon-exon
chr1:180989984|181005463_-	STX6	0	2	512	133	chr1	180989983	181005463	-	4	126,63,95,170	0,3379,12622,15310	circRNA	ENST00000258301.6	5,4,3,2	chr1:180988345-180989983|chr1:181005463-181022638	exon-exon
chr1:200760839|200761098_+	CAMSAP2	0	2	865	581	chr1	200760838	200761098	+	1	260	0	circRNA	ENST00000358823.6	2	chr1:200739966-200760838|chr1:200761098-200807375	exon-exon
chr10:179994|221356_+	ZMYND11	4	0	202	48	chr10	179993	221356	+	3	135160162	0,29895,41201	circRNA	ENST00000397962.8	2,3,4	chr10:134786-179993|chr10:221356-236837	exon-exon
chr10:366275|384146_-	DIP2C	3	0	41	34	chr10	366274	384146	-	4	137140115120	0,3219,16372,17752	circRNA	ENST00000381496.7	18,17,16,15	chr10:364582-366274|chr10:384146-384545	exon-exon
chr10:863743|864270_-	LARP4B	8	0	333	175	chr10	863742	864270	-	2	141148	0,380	circRNA	ENST00000612396.4	5,4	chr10:845055-863742|chr10:864270-884446	exon-exon
chr10:1072116|1096246_+	WDR37	5	0	115	70	chr10	1072115	1096246	+	8	178,97,96,65,136,72,45,77	0,5791,7895,8296,12287,14170,21336,24054	circRNA	ENST00000358220.5	2,3,4,5,6,7,8,9	chr10:1049641-1072115|chr10:1096246-1103601	exon-exon
chr10:1080011|1096246_+	WDR37	3	0	133	95	chr10	1080010	1096246	+	6	96,65,136,72,45,77	0,401,4392,6275,13441,16159	circRNA	ENST00000358220.5	4,5,6,7,8,9	chr10:1078003-1080010|chr10:1096246-1103601	exon-exon
chr10:1084403|1096246_+	WDR37	5	0	122	83	chr10	1084402	1096246	+	4	136,72,45,77	0,1883,9049,11767	circRNA	ENST00000358220.5	6,7,8,9	chr10:1080476-1084402|chr10:1096246-1103601	exon-exon
chr10:1084403|1105267_+	WDR37	3	0	126	86	chr10	1084402	1105267	+	6	136,72,45,77,235,142	0,1883,9049,11767,19199,20723	circRNA	ENST00000358220.5	6,7,8,9,10,11	chr10:1080476-1084402|chr10:1105267-1124217	exon-exon
chr10:1105126|1125024_+	WDR37	2	0	133	70	chr10	1105125	1125024	+	3	142135115	0,19092,19784	circRNA	ENST00000358220.5	11,12,13	chr10:1103836-1105125|chr10:1125024-1129212	exon-exon
chr10:3101365|3109480_+	PFKP	3	0	858	229	chr10	3101364	3109480	+	7	190,166,45,109,96,93,126	0,2414,3750,4028,5849,7336,7990	circRNA	ENST00000381125.9	4,5,6,7,8,9,10	chr10:3099352-3101364|chr10:3109480-3112221	exon-exon
chr10:3118782|3120044_+	PFKP	6	1	1188	293	chr10	3118781	3120044	+	2	88153	0,1110	circRNA	ENST00000381125.9	15,16	chr10:3116846-3118781|chr10:3120044-3129818	exon-exon
chr10:3158914|3160330_-	PITRM1	3	0	569	254	chr10	3158913	3160330	-	3	129,89,127	0,934,1290	circRNA	ENST00000224949.9	10,9,8	chr10:3158153-3158913|chr10:3160330-3163724	exon-exon
chr10:3163725|3167042_-	PITRM1	2	0	492	198	chr10	3163724	3167042	-	5	161,97,115,152,107	0,1513,1688,2504,3211	circRNA	ENST00000224949.9	7,6,5,4,3	chr10:3160330-3163724|chr10:3167042-3170103	exon-exon
chr10:5768213|5800705_-	GDI2	2	0	2652	475	chr10	5768212	5800705	-	7	1.721e+20	0,5629,16929,17639,26672,28550,32385	circRNA	ENST00000380191.9	8,7,6,5,4,3,2	chr10:5766638-5768212|chr10:5800705-5813213	exon-exon
chr10:5773842|5786050_-	GDI2	2	0	2544	412	chr10	5773841	5786050	-	3	100132199	0,11300,12010	circRNA	ENST00000380191.9	7,6,5	chr10:5768384-5773841|chr10:5786050-5794884	exon-exon
chr10:5773842|5800705_-	GDI2	13	0	2891	494	chr10	5773841	5800705	-	6	1.00132e+17	0,11300,12010,21043,22921,26756	circRNA	ENST00000380191.9	7,6,5,4,3,2	chr10:5768384-5773841|chr10:5800705-5813213	exon-exon
chr10:5785142|5800705_-	GDI2	8	0	3160	579	chr10	5785141	5800705	-	5	132199135100108	0,710,9743,11621,15456	circRNA	ENST00000380191.9	6,5,4,3,2	chr10:5773941-5785141|chr10:5800705-5813213	exon-exon
chr10:5785852|5796862_-	GDI2	2	0	2242	471	chr10	5785851	5796862	-	3	199135100	0,9033,10911	circRNA	ENST00000380191.9	5,4,3	chr10:5785273-5785851|chr10:5796862-5800597	exon-exon
chr10:5785852|5800705_-	GDI2	5	0	3093	611	chr10	5785851	5800705	-	4	199135100108	0,9033,10911,14746	circRNA	ENST00000380191.9	5,4,3,2	chr10:5785273-5785851|chr10:5800705-5813213	exon-exon
chr10:5794885|5800705_-	GDI2	22	1	3090	545	chr10	5794884	5800705	-	3	135100108	0,1878,5713	circRNA	ENST00000380191.9	4,3,2	chr10:5786050-5794884|chr10:5800705-5813213	exon-exon
chr10:5921258|5921569_+	FBH1	2	0	312	101	chr10	5921257	5921569	+	2	100122	0,190	circRNA	ENST00000397269.7	14,15	chr10:5918478-5921257|chr10:5921569-5923620	exon-exon
chr10:6213623|6226365_+	PFKFB3	2	0	159	68	chr10	6213622	6226365	+	13	126,97,67,75,57,125,208,147,105,130,63,65,174	0,1598,2502,3083,3512,5946,7035,7758,8018,9232,10335,10526,12569	circRNA	ENST00000379789.8	2,3,4,5,6,7,8,9,10,11,12,13,14	chr10:6145013-6213622|chr10:6226365-6232894	exon-exon
chr10:7796121|7802854_+	ATP5F1C	2	0	2229	234	chr10	7796120	7802854	+	7	35,132,205,144,65,156,97	0,926,2869,3651,3906,6149,6637	circRNA	ENST00000356708.12	2,3,4,5,6,7,8	chr10:7788263-7796120|chr10:7802854-7806973	exon-exon
chr10:7797047|7802854_+	ATP5F1C	54	0	2534	264	chr10	7797046	7802854	+	6	132,205,144,65,156,97	0,1943,2725,2980,5223,5711	circRNA	ENST00000493053.5	2,3,4,5,6,7	chr10:7788263-7797046|chr10:7802854-7806973	exon-exon
chr10:11851997|11852215_+	PROSER2	3	0	238	58	chr10	11851996	11852215	+	1	219	0	circRNA	ENST00000474155.1	2	chr10:11823470-11851996|chr10:11852215-11862911	exon-exon
chr10:11948369|11952249_-	UPF2	2	0	112	77	chr10	11948368	11952249	-	2	140184	0,3697	circRNA	ENST00000356352.6	15,14	chr10:11943168-11948368|chr10:11952249-11955231	exon-exon
chr10:11997672|12014184_-	UPF2	8	0	112	90	chr10	11997671	12014184	-	5	86104150198161	0,2234,4004,6858,16352	circRNA	ENST00000356352.6	7,6,5,4,3	chr10:11979165-11997671|chr10:12014184-12028744	exon-exon
chr10:12081472|12084751_+	DHTKD1	5	0	227	74	chr10	12081471	12084751	+	2	156212	0,3068	circRNA	ENST00000263035.9	2,3	chr10:12069187-12081471|chr10:12084751-12087534	exon-exon
chr10:12081472|12091684_+	DHTKD1	10	0	180	54	chr10	12081471	12091684	+	5	156212195270172	0,3068,6063,7514,10041	circRNA	ENST00000263035.9	2,3,4,5,6	chr10:12069187-12081471|chr10:12091684-12094072	exon-exon
chr10:12081472|12094271_+	DHTKD1	6	0	198	73	chr10	12081471	12094271	+	6	1.56212e+17	0,3068,6063,7514,10041,12601	circRNA	ENST00000263035.9	2,3,4,5,6,7	chr10:12069187-12081471|chr10:12094271-12097683	exon-exon
chr10:12081472|12101181_+	DHTKD1	6	0	199	68	chr10	12081471	12101181	+	9	156,212,195,270,172,199,313,85,140	0,3068,6063,7514,10041,12601,16212,18706,19570	circRNA	ENST00000263035.9	2,3,4,5,6,7,8,9,10	chr10:12069187-12081471|chr10:12101181-12106245	exon-exon
chr10:12081472|12113064_+	DHTKD1	6	0	177	64	chr10	12081471	12113064	+	12	156,212,195,270,172,199,313,85,140,151,107,165	0,3068,6063,7514,10041,12601,16212,18706,19570,24774,26437,31428	circRNA	ENST00000263035.9	2,3,4,5,6,7,8,9,10,11,12,13	chr10:12069187-12081471|chr10:12113064-12117672	exon-exon
chr10:12081472|12117755_+	DHTKD1	2	0	209	63	chr10	12081471	12117755	+	13	156,212,195,270,172,199,313,85,140,151,107,165,83	0,3068,6063,7514,10041,12601,16212,18706,19570,24774,26437,31428,36201	circRNA	ENST00000263035.9	2,3,4,5,6,7,8,9,10,11,12,13,14	chr10:12069187-12081471|chr10:12117755-12118748	exon-exon
chr10:12081472|12120267_+	DHTKD1	6	0	172	66	chr10	12081471	12120267	+	15	156,212,195,270,172,199,313,85,140,151,107,165,83,170,86	0,3068,6063,7514,10041,12601,16212,18706,19570,24774,26437,31428,36201,37277,38710	circRNA	ENST00000263035.9	2,3,4,5,6,7,8,9,10,11,12,13,14,15,16	chr10:12069187-12081471|chr10:12120267-12120786	exon-exon
chr10:12117673|12120267_+	DHTKD1	3	0	133	71	chr10	12117672	12120267	+	3	83,170,86	0,1076,2509	circRNA	ENST00000263035.9	14,15,16	chr10:12113064-12117672|chr10:12120267-12120786	exon-exon
chr10:12118749|12120267_+	DHTKD1	9	0	154	59	chr10	12118748	12120267	+	2	170,86	0,1433	circRNA	ENST00000263035.9	15,16	chr10:12117755-12118748|chr10:12120267-12120786	exon-exon
chr10:15816835|15843272_-	MINDY3	2	0	190	60	chr10	15816834	15843272	-	7	81,71,80,74,115,174,61	0,4821,16795,17708,20369,24591,26377	circRNA	ENST00000477891.1	9,8,7,6,5,4,3	chr10:15796172-15816834|chr10:15843272-15847863	exon-exon
chr10:15833630|15847943_-	MINDY3	2	0	205	69	chr10	15833629	15847943	-	6	80,74,115,174,61,80	0,913,3574,7796,9582,14234	circRNA	ENST00000477891.1	7,6,5,4,3,2	chr10:15821726-15833629|chr10:15847943-15860205	exon-exon
chr10:17603560|17604047_-	HACD1	4	0	187	64	chr10	17603559	17604047	-	3	89,19,118	0,166,370	circRNA	ENST00000361271.8	4,3,2	chr10:17599411-17603559|chr10:17604047-17617082	exon-exon
chr10:17704431|17705741_+	STAM	4	0	246	97	chr10	17704430	17705741	+	3	88,55,154	0,539,1157	circRNA	ENST00000377524.8	10,11,12	chr10:17700279-17704430|chr10:17705741-17708775	exon-exon
chr10:18609845|18616293_-	NSUN6	2	0	68	61	chr10	18609844	18616293	-	3	82154110	0,4615,6339	circRNA	ENST00000377304.7	6,5,4	chr10:18596327-18609844|chr10:18616293-18642475	exon-exon
chr10:21673350|21713950_+	MLLT10	2	0	106	90	chr10	21673349	21713950	+	4	570,45,33,179	0,7982,8875,40422	circRNA	ENST00000631589.1	11,12,13,14	chr10:21670704-21673349|chr10:21713950-21726243	exon-exon
chr10:21713772|21727928_+	MLLT10	4	0	117	83	chr10	21713771	21727928	+	3	179,112,73	0,12472,14084	circRNA	ENST00000631589.1	14,15,16	chr10:21682257-21713771|chr10:21727928-21730899	exon-exon
chr10:21904522|21929141_-	DNAJC1	2	0	176	57	chr10	21904521	21929141	-	6	91,94,98,166,47,102	0,14257,15310,16276,23984,24518	circRNA	ENST00000376980.8	7,6,5,4,3,2	chr10:21882439-21904521|chr10:21929141-22003212	exon-exon
chr10:27012882|27017792_-	ANKRD26	4	0	42	46	chr10	27012881	27017792	-	3	229218291	0,1612,4620	circRNA	ENST00000436985.6	32,31,30	chr10:27006962-27012881|chr10:27017792-27022557	exon-exon
chr10:27119294|27126786_-	YME1L1	3	0	1261	268	chr10	27119293	27126786	-	6	156,113,63,133,153,91	0,1141,2092,3547,4253,7402	circRNA	ENST00000613434.4	13,12,11,10,9,8	chr10:27117727-27119293|chr10:27126786-27131858	exon-exon
chr10:27165064|27165539_+	MASTL	2	0	132	40	chr10	27165063	27165539	+	2	107151	0,325	circRNA	ENST00000375946.8	5,6	chr10:27161182-27165063|chr10:27165539-27167101	exon-exon
chr10:27169944|27173259_+	MASTL	2	0	123	31	chr10	27169943	27173259	+	2	1140139	0,3177	circRNA	ENST00000375946.8	8,9	chr10:27167274-27169943|chr10:27173259-27180952	exon-exon
chr10:31908172|31910563_-	ARHGAP12	23	0	193	106	chr10	31908171	31910563	-	2	755,39	0,2353	circRNA	ENST00000375245.8	3,2	chr10:31861658-31908171|chr10:31910563-31928682	exon-exon
chr10:34269657|34284245_-	PARD3	7	0	33	32	chr10	34269656	34284245	-	2	243111	0,14478	circRNA	ENST00000545260.5	20,19	chr10:34131583-34269656|chr10:34284245-34317106	exon-exon
chr10:34347965|34384254_-	PARD3	2	0	346	136	chr10	34347964	34384254	-	7	1.51171e+20	0,11182,12106,26909,30002,34575,36164	circRNA	ENST00000545260.5	13,12,11,10,9,8,7	chr10:34341816-34347964|chr10:34384254-34399329	exon-exon
chr10:34372498|34384254_-	PARD3	3	0	266	106	chr10	34372497	34384254	-	5	39129140383126	0,2376,5469,10042,11631	circRNA	ENST00000346874.9	12,11,10,9,8	chr10:34360259-34372497|chr10:34384254-34399329	exon-exon
chr10:35013699|35031619_-	CUL2	3	0	278	81	chr10	35013698	35031619	-	7	102,203,67,78,153,87,129	0,2493,11433,15111,15789,17601,17792	circRNA	ENST00000374746.5	18,17,16,15,14,13,12	chr10:35010442-35013698|chr10:35031619-35032434	exon-exon
chr10:35060874|35071339_-	CUL2	2	0	280	91	chr10	35060873	35071339	-	3	95103141	0,2086,10325	circRNA	ENST00000374748.5	5,4,3	chr10:35054539-35060873|chr10:35071339-35089895	exon-exon
chr10:35516523|35530243_+	CCNY	2	0	608	135	chr10	35516522	35530243	+	4	101,36,58,120	0,9441,13450,13601	circRNA	ENST00000374706.5	6,7,8,9	chr10:35501535-35516522|chr10:35530243-35553018	exon-exon
chr10:38016871|38017386_+	ZNF33A	2	0	184	82	chr10	38016870	38017386	+	2	145,96	0,420	circRNA	ENST00000307441.13	4,5	chr10:38016045-38016870|chr10:38017386-38054374	exon-exon
chr10:43154897|43158931_+	CSGALNACT2	7	0	143	39	chr10	43154896	43158931	+	2	914217	0,3818	circRNA	ENST00000374466.4	2,3	chr10:43138567-43154896|chr10:43158931-43160493	exon-exon
chr10:43154897|43176032_+	CSGALNACT2	9	0	114	40	chr10	43154896	43176032	+	6	914,217,102,179,95,82	0,3818,5597,8969,12107,21054	circRNA	ENST00000374466.4	2,3,4,5,6,7	chr10:43138567-43154896|chr10:43176032-43183249	exon-exon
chr10:46010223|46011206_-	NCOA4	2	0	1032	288	chr10	46010222	46011206	-	1	984	0	circRNA	ENST00000585132.5	8	chr10:46009551-46010222|chr10:46011206-46012882	exon-exon
chr10:46932377|46987555_+	PTPN20	5	0	20	14	chr10	46932376	46987555	+	7	157,98,113,152,91,335,216	0,11541,14186,32609,35580,51853,54963	circRNA	ENST00000506080.5	2,3,4,5,6,7,8	chr10:46911842-46932376|chr10:46987555-46999911	exon-exon
chr10:47474305|47479888_-	ANXA8	3	0	1351	623	chr10	47474304	47479888	-	7	94,60,80,91,114,95,91	0,640,1188,1927,2776,4228,5493	circRNA	ENST00000585281.5	8,7,6,5,4,3,2	chr10:47474065-47474304|chr10:47479888-47483912	exon-exon
chr10:48401612|48404981_+	MAPK8	5	0	159	47	chr10	48401611	48404981	+	2	171130	0,3240	circRNA	ENST00000395611.7	2,3	chr10:48306821-48401611|chr10:48404981-48409878	exon-exon
chr10:48401612|48410168_+	MAPK8	3	0	150	43	chr10	48401611	48410168	+	4	171,130,59,139	0,3240,8267,8418	circRNA	ENST00000395611.7	2,3,4,5	chr10:48306821-48401611|chr10:48410168-48420154	exon-exon
chr10:49460373|49506012_-	ERCC6	3	0	76	91	chr10	49460372	49506012	-	15	79,205,708,146,95,120,111,216,96,117,177,171,136,159,129	0,979,9809,10602,12003,12536,13104,13654,15842,17981,22314,22973,32744,40165,45511	circRNA	ENST00000355832.10	20,19,18,17,16,15,14,13,12,11,10,9,8,7,6	chr10:49459234-49460372|chr10:49506012-49524032	exon-exon
chr10:49493117|49506012_-	ERCC6	13	0	105	109	chr10	49493116	49506012	-	3	136159129	0,7421,12767	circRNA	ENST00000355832.10	8,7,6	chr10:49483516-49493116|chr10:49506012-49524032	exon-exon
chr10:49915917|49935142_-	PARG	2	0	109	73	chr10	49915916	49935142	-	6	75,84,123,184,987,67	0,6419,6630,16183,17260,19159	circRNA	ENST00000402038.7	8,7,6,5,4,3	chr10:49885295-49915916|chr10:49935142-49941508	exon-exon
chr10:49922336|49935142_-	PARG	2	0	124	72	chr10	49922335	49935142	-	5	84,123,184,987,67	0,211,9764,10841,12740	circRNA	ENST00000402038.7	7,6,5,4,3	chr10:49915991-49922335|chr10:49935142-49941508	exon-exon
chr10:50069547|50080931_+	WASHC2A	5	0	270	177	chr10	50069546	50080931	+	3	165,63,174	0,9128,11211	circRNA	ENST00000611324.4	3,4,5	chr10:50068227-50069546|chr10:50080931-50084071	exon-exon
chr10:50069547|50100064_+	WASHC2A	2	0	135	104	chr10	50069546	50100064	+	14	165,63,174,94,62,48,111,88,119,58,60,180,128,87	0,9128,11211,14525,15950,17728,21229,21884,23721,24313,25601,26052,28128,30431	circRNA	ENST00000611324.4	3,4,5,6,7,8,9,10,11,12,13,14,15,16	chr10:50068227-50069546|chr10:50100064-50104041	exon-exon
chr10:50433476|50590247_-	SGMS1	3	0	121	55	chr10	50433475	50590247	-	5	81,142,43,91,95	0,27197,33414,86355,156677	circRNA	ENST00000429490.5	6,5,4,3,2	chr10:50344345-50433475|chr10:50590247-50623706	exon-exon
chr10:58785001|58801046_+	BICC1	2	0	43	36	chr10	58785000	58801046	+	11	80,159,54,195,252,132,187,162,197,133,157	0,1922,3369,4261,4681,8483,11339,13398,14055,15193,15889	circRNA	ENST00000373886.7	4,5,6,7,8,9,10,11,12,13,14	chr10:58702143-58785000|chr10:58801046-58803076	exon-exon
chr10:59812635|59832653_-	CCDC6	3	0	944	190	chr10	59812634	59832653	-	3	161104129	0,2017,19890	circRNA	ENST00000263102.7	5,4,3	chr10:59807078-59812634|chr10:59832653-59852552	exon-exon
chr10:59832525|59852702_-	CCDC6	2	0	844	189	chr10	59832524	59852702	-	2	129150	0,20028	circRNA	ENST00000263102.7	3,2	chr10:59814755-59832524|chr10:59852702-59906121	exon-exon
chr10:60042672|60064288_-	ANK3	2	0	10	18	chr10	60042671	60064288	-	5	88,379,91,144,132	0,12986,16668,20439,21485	circRNA	ENST00000280772.7	43,42,41,40,39	chr10:60029826-60042671|chr10:60064288-60067934	exon-exon
chr10:63189168|63197563_-	JMJD1C	2	0	82	124	chr10	63189167	63197563	-	6	279,215,214,128,90,153	0,1726,3770,4177,5118,8243	circRNA	ENST00000639129.1	15,14,13,12,11,10	chr10:63186383-63189167|chr10:63197563-63198512	exon-exon
chr10:63610187|63619800_+	REEP3	3	0	1618	252	chr10	63610186	63619800	+	2	148146	0,9468	circRNA	ENST00000373758.5	6,7	chr10:63599283-63610186|chr10:63619800-63620812	exon-exon
chr10:68025546|68044563_-	HERC4	3	0	306	259	chr10	68025545	68044563	-	5	131,92,222,77,160	0,7232,8419,12547,18858	circRNA	ENST00000395198.7	8,7,6,5,4	chr10:68014186-68025545|chr10:68044563-68072882	exon-exon
chr10:68383798|68401737_-	RUFY2	3	0	119	73	chr10	68383797	68401737	-	8	117,102,70,66,62,124,102,118	0,253,2261,9340,10277,10530,12982,17822	circRNA	ENST00000466493.5	10,9,8,7,6,5,4,3	chr10:68381399-68383797|chr10:68401737-68404670	exon-exon
chr10:68437011|68470163_-	DNA2	4	0	42	35	chr10	68437010	68470163	-	9	2.31195e+26	0,5906,7910,9285,13017,22093,28656,31112,32970	circRNA	ENST00000551118.6	10,9,8,7,6,5,4,3,2	chr10:68432510-68437010|chr10:68470163-68471790	exon-exon
chr10:68442917|68470163_-	DNA2	4	0	47	41	chr10	68442916	68470163	-	8	1.95163e+23	0,2004,3379,7111,16187,22750,25206,27064	circRNA	ENST00000551118.6	9,8,7,6,5,4,3,2	chr10:68437241-68442916|chr10:68470163-68471790	exon-exon
chr10:68459104|68470163_-	DNA2	7	0	59	49	chr10	68459103	68470163	-	4	132146184183	0,6563,9019,10877	circRNA	ENST00000551118.6	5,4,3,2	chr10:68450247-68459103|chr10:68470163-68471790	exon-exon
chr10:68468123|68470163_-	DNA2	22	0	63	41	chr10	68468122	68470163	-	2	184183	0,1858	circRNA	ENST00000551118.6	3,2	chr10:68465812-68468122|chr10:68470163-68471790	exon-exon
chr10:68487144|68493570_-	SLC25A16	8	0	167	76	chr10	68487143	68493570	-	4	69,163,67,122	0,1323,5988,6305	circRNA	ENST00000609923.6	8,7,6,5	chr10:68483588-68487143|chr10:68493570-68503631	exon-exon
chr10:68737845|68742569_+	CCAR1	2	0	282	171	chr10	68737844	68742569	+	3	45,33,194	0,2784,4531	circRNA	ENST00000630771.2	4,5,6	chr10:68737048-68737844|chr10:68742569-68747160	exon-exon
chr10:68747161|68747566_+	CCAR1	3	0	327	190	chr10	68747160	68747566	+	2	115193	0,213	circRNA	ENST00000630771.2	7,8	chr10:68742569-68747160|chr10:68747566-68749135	exon-exon
chr10:68787927|68788328_+	CCAR1	4	0	305	175	chr10	68787926	68788328	+	2	121186	0,216	circRNA	ENST00000630771.2	21,22	chr10:68786692-68787926|chr10:68788328-68789709	exon-exon
chr10:68963291|68967203_+	DDX21	12	0	1549	587	chr10	68963290	68967203	+	3	179118186	0,2086,3727	circRNA	ENST00000354185.9	4,5,6	chr10:68962157-68963290|chr10:68967203-68968975	exon-exon
chr10:69155812|69162512_+	VPS26A	2	0	886	146	chr10	69155811	69162512	+	4	76157165107	0,1195,2235,6594	circRNA	ENST00000373382.5	4,5,6,7	chr10:69133047-69155811|chr10:69162512-69166041	exon-exon
chr10:69198372|69203043_+	SUPV3L1	2	0	153	61	chr10	69198371	69203043	+	5	181,94,220,81,177	0,732,1908,4067,4495	circRNA	ENST00000359655.9	9,10,11,12,13	chr10:69197083-69198371|chr10:69203043-69207792	exon-exon
chr10:70153838|70161931_-	SAR1A	2	0	982	193	chr10	70153837	70161931	-	5	132,104,66,120,74	0,3926,7166,7781,8020	circRNA	ENST00000373241.9	6,5,4,3,2	chr10:70152592-70153837|chr10:70161931-70170412	exon-exon
chr10:70209205|70218817_-	PPA1	4	0	2486	267	chr10	70209204	70218817	-	6	86,128,127,87,120,54	0,353,4258,5295,8607,9559	circRNA	ENST00000373232.8	8,7,6,5,4,3	chr10:70206333-70209204|chr10:70218817-70230340	exon-exon
chr10:72340789|72341170_-	DNAJB12	7	0	218	75	chr10	72340788	72341170	-	2	80186	0,196	circRNA	ENST00000338820.7	5,4	chr10:72338311-72340788|chr10:72341170-72343365	exon-exon
chr10:72708283|72715902_+	MCU	2	0	6	32	chr10	72708282	72715902	+	3	74,116,49	0,6828,7571	circRNA	ENST00000604679.5	2,3,4	chr10:72692301-72708282|chr10:72715902-72834358	exon-exon
chr10:73396519|73400857_-	ANXA7	4	0	719	164	chr10	73396518	73400857	-	4	65,111,205,55	0,645,1662,4284	circRNA	ENST00000372921.10	5,4,3,2	chr10:73388414-73396518|chr10:73400857-73414011	exon-exon
chr10:74070670|74074903_+	VCL	7	0	510	527	chr10	74070669	74074903	+	4	151109123161	0,305,2060,4073	circRNA	ENST00000624354.3	2,3,4,5	chr10:73998375-74070669|chr10:74074903-74082453	exon-exon
chr10:74394141|74398579_+	ADK	9	0	1513	424	chr10	74394140	74398579	+	2	173109	0,4330	circRNA	ENST00000539909.5	5,6	chr10:74314745-74394140|chr10:74398579-74589281	exon-exon
chr10:75150514|75151106_+	SAMD8	4	0	156	95	chr10	75150513	75151106	+	1	593	0	circRNA	ENST00000447533.5	2	chr10:75099728-75150513|chr10:75151106-75164644	exon-exon
chr10:77853354|77854370_-	DLG5	2	0	215	165	chr10	77853353	77854370	-	2	184144	0,873	circRNA	ENST00000372391.7	5,4	chr10:77843706-77853353|chr10:77854370-77856729	exon-exon
chr10:80507228|80509471_+	TSPAN14	10	1	761	315	chr10	80507227	80509471	+	2	147171	0,2073	circRNA	ENST00000429989.7	4,5	chr10:80504778-80507227|chr10:80509471-80512143	exon-exon
chr10:84371014|84373815_+	CCSER2	7	2	255	86	chr10	84371013	84373815	+	2	1456197	0,2605	circRNA	ENST00000372088.8	2,3	chr10:84328808-84371013|chr10:84373815-84417770	exon-exon
chr10:84417771|84425893_+	CCSER2	13	0	267	90	chr10	84417770	84425893	+	2	91163	0,7960	circRNA	ENST00000372088.8	4,5	chr10:84373815-84417770|chr10:84425893-84438511	exon-exon
chr10:84438512|84477664_+	CCSER2	9	0	235	71	chr10	84438511	84477664	+	4	196,84,87,90	0,25421,31860,39063	circRNA	ENST00000372088.8	6,7,8,9	chr10:84425893-84438511|chr10:84477664-84513448	exon-exon
chr10:86458989|86473973_-	WAPL	2	0	389	140	chr10	86458988	86473973	-	8	77,98,112,228,112,137,153,96	0,1410,2187,8290,12003,13219,13623,14889	circRNA	ENST00000298767.10	12,11,10,9,8,7,6,5	chr10:86453831-86458988|chr10:86473973-86497200	exon-exon
chr10:86470992|86473973_-	WAPL	2	0	371	159	chr10	86470991	86473973	-	4	112,137,153,96	0,1216,1620,2886	circRNA	ENST00000298767.10	8,7,6,5	chr10:86467506-86470991|chr10:86473973-86497200	exon-exon
chr10:86470992|86518091_-	WAPL	5	0	349	159	chr10	86470991	86518091	-	7	112,137,153,96,119,1026,521	0,1216,1620,2886,26209,28726,46579	circRNA	ENST00000298767.10	8,7,6,5,4,3,2	chr10:86467506-86470991|chr10:86518091-86521364	exon-exon
chr10:87151350|87180303_+	SHLD2	2	0	127	38	chr10	87151349	87180303	+	5	1530108195135220	0,6698,19128,19490,28725	circRNA	ENST00000298784.5	3,4,5,6,7	chr10:87096989-87151349|chr10:87180303-87187084	exon-exon
chr10:87767673|87776427_-	ATAD1	3	0	393	141	chr10	87767672	87776427	-	3	51,90,107	0,3279,8648	circRNA	ENST00000308448.11	8,7,6	chr10:87756922-87767672|chr10:87776427-87784469	exon-exon
chr10:89751346|89762835_+	KIF20B	5	0	85	52	chr10	89751345	89762835	+	6	1.26125e+17	0,1221,3172,7360,9180,11292	circRNA	ENST00000260753.8	24,25,26,27,28,29	chr10:89745959-89751345|chr10:89762835-89768289	exon-exon
chr10:91425281|91462184_+	HECTD2	2	0	16	11	chr10	91425280	91462184	+	4	130,139,103,90	0,35146,35973,36814	circRNA	ENST00000446394.5	2,3,4,5	chr10:91410576-91425280|chr10:91462184-91478200	exon-exon
chr10:91840561|91842391_+	TNKS2	2	0	278	137	chr10	91840560	91842391	+	3	146166220	0,722,1611	circRNA	ENST00000371627.5	14,15,16	chr10:91836998-91840560|chr10:91842391-91844918	exon-exon
chr10:91939952|91942568_+	BTAF1	2	0	81	172	chr10	91939951	91942568	+	2	115147	0,2470	circRNA	ENST00000265990.11	3,4	chr10:91935780-91939951|chr10:91942568-91951402	exon-exon
chr10:91951403|91966757_+	BTAF1	2	0	97	141	chr10	91951402	91966757	+	10	164,137,130,69,90,96,177,141,125,121	0,2334,5125,5822,7662,8382,8575,11135,12674,15234	circRNA	ENST00000265990.11	5,6,7,8,9,10,11,12,13,14	chr10:91942568-91951402|chr10:91966757-91980453	exon-exon
chr10:91994535|92008275_+	BTAF1	3	0	109	117	chr10	91994534	92008275	+	4	110202149153	0,1834,3068,13588	circRNA	ENST00000265990.11	23,24,25,26	chr10:91993847-91994534|chr10:92008275-92008828	exon-exon
chr10:92531748|92537550_-	IDE	3	0	301	114	chr10	92531747	92537550	-	3	170208185	0,2830,5618	circRNA	ENST00000265986.10	4,3,2	chr10:92515042-92531747|chr10:92537550-92573921	exon-exon
chr10:92893349|92895020_+	EXOC6	2	0	15	7	chr10	92893348	92895020	+	3	172,48,91	0,1445,1581	circRNA	ENST00000371552.8	2,3,4	chr10:92834824-92893348|chr10:92895020-92899598	exon-exon
chr10:93313020|93316813_-	MYOF	2	0	1108	781	chr10	93313019	93316813	-	2	191100	0,3694	circRNA	ENST00000463743.5	31,30	chr10:93310643-93313019|chr10:93316813-93319871	exon-exon
chr10:93347617|93349969_-	MYOF	7	0	1172	886	chr10	93347616	93349969	-	2	166162	0,2191	circRNA	ENST00000463743.5	17,16	chr10:93343932-93347616|chr10:93349969-93351196	exon-exon
chr10:93381219|93389154_-	MYOF	14	0	1388	1187	chr10	93381218	93389154	-	3	178117125	0,6578,7811	circRNA	ENST00000359263.9	20,19,18	chr10:93379987-93381218|chr10:93389154-93392916	exon-exon
chr10:93396142|93399495_-	MYOF	2	0	1033	921	chr10	93396141	93399495	-	4	83,44,69,104	0,1105,1246,3250	circRNA	ENST00000359263.9	16,15,14,13	chr10:93392955-93396141|chr10:93399495-93401417	exon-exon
chr10:94441896|94474783_+	TBC1D12	2	0	39	30	chr10	94441895	94474783	+	2	124116	0,32772	circRNA	ENST00000225235.4	2,3	chr10:94403584-94441895|chr10:94474783-94493364	exon-exon
chr10:96544076|96565426_-	TM9SF3	2	0	1594	386	chr10	96544075	96565426	-	7	131,95,167,132,78,161,123	0,3819,7169,8852,15583,17902,21228	circRNA	ENST00000371142.9	9,8,7,6,5,4,3	chr10:96533190-96544075|chr10:96565426-96576633	exon-exon
chr10:96544076|96576829_-	TM9SF3	5	0	1553	291	chr10	96544075	96576829	-	8	131,95,167,132,78,161,123,196	0,3819,7169,8852,15583,17902,21228,32558	circRNA	ENST00000371142.9	9,8,7,6,5,4,3,2	chr10:96533190-96544075|chr10:96576829-96586733	exon-exon
chr10:96944113|96952196_+	LCOR	4	0	206	96	chr10	96944112	96952196	+	3	133,288,94	0,4895,7990	circRNA	ENST00000371103.8	5,6,7	chr10:96907747-96944112|chr10:96952196-96954952	exon-exon
chr10:97437191|97437750_-	EXOSC1	2	0	417	45	chr10	97437190	97437750	-	2	85,51	0,509	circRNA	ENST00000370902.7	7,6	chr10:97436551-97437190|chr10:97437750-97438669	exon-exon
chr10:97567914|97568141_+	UBTD1	2	0	338	52	chr10	97567913	97568141	+	1	228	0	circRNA	ENST00000370664.4	2	chr10:97499273-97567913|chr10:97568141-97570137	exon-exon
chr10:98156093|98163397_+	R3HCC1L	3	0	49	48	chr10	98156092	98163397	+	3	55,93,105	0,6790,7200	circRNA	ENST00000298999.7	2,3,4	chr10:98134706-98156092|chr10:98163397-98208100	exon-exon
chr10:100199971|100205199_-	CHUK	2	0	173	50	chr10	100199970	100205199	-	5	50,110,62,152,124	0,700,2117,4535,5105	circRNA	ENST00000370397.8	16,15,14,13,12	chr10:100194521-100199970|chr10:100205199-100207229	exon-exon
chr10:100915999|100926019_+	SLF2	2	0	121	74	chr10	100915998	100926019	+	6	44,731,58,998,77,71	0,571,2385,7976,9406,9950	circRNA	ENST00000649226.1	2,3,4,5,6,7	chr10:100913250-100915998|chr10:100926019-100929316	exon-exon
chr10:100923975|100926019_+	SLF2	2	0	123	66	chr10	100923974	100926019	+	3	998,77,71	0,1430,1974	circRNA	ENST00000649226.1	5,6,7	chr10:100918441-100923974|chr10:100926019-100929316	exon-exon
chr10:100937402|100944128_+	SLF2	3	0	90	33	chr10	100937401	100944128	+	3	76142103	0,1193,6624	circRNA	ENST00000649226.1	11,12,13	chr10:100931078-100937401|chr10:100944128-100945329	exon-exon
chr10:101584602|101586156_-	POLL	2	0	92	40	chr10	101584601	101586156	-	3	318163295	0,714,1260	circRNA	ENST00000370169.5	4,3,2	chr10:101583681-101584601|chr10:101586156-101587245	exon-exon
chr10:101667886|101676436_-	FBXW4	22	0	161	59	chr10	101667885	101676436	-	4	95,133,186,96	0,5029,5602,8455	circRNA	ENST00000331272.9	5,4,3,2	chr10:101624810-101667885|chr10:101676436-101694380	exon-exon
chr10:101672915|101676436_-	FBXW4	2	0	176	50	chr10	101672914	101676436	-	3	133,186,96	0,573,3426	circRNA	ENST00000331272.9	4,3,2	chr10:101667980-101672914|chr10:101676436-101694380	exon-exon
chr10:101792839|101807901_-	OGA	4	0	280	277	chr10	101792838	101807901	-	7	105,86,175,614,285,99,172	0,1074,5141,6003,10896,13206,14891	circRNA	ENST00000439817.5	11,10,9,8,7,6,5	chr10:101791439-101792838|chr10:101807901-101810183	exon-exon
chr10:101792839|101810314_-	OGA	11	0	345	315	chr10	101792838	101810314	-	8	105,86,175,614,285,99,172,131	0,1074,5141,6003,10896,13206,14891,17345	circRNA	ENST00000439817.5	11,10,9,8,7,6,5,4	chr10:101791439-101792838|chr10:101810314-101813029	exon-exon
chr10:101792839|101813606_-	OGA	2	0	264	248	chr10	101792838	101813606	-	10	105,86,175,614,285,99,172,131,98,52	0,1074,5141,6003,10896,13206,14891,17345,20191,20716	circRNA	ENST00000439817.5	11,10,9,8,7,6,5,4,3,2	chr10:101791439-101792838|chr10:101813606-101817823	exon-exon
chr10:101797980|101807901_-	OGA	2	1	279	298	chr10	101797979	101807901	-	5	175,614,285,99,172	0,862,5755,8065,9750	circRNA	ENST00000439817.5	9,8,7,6,5	chr10:101793998-101797979|chr10:101807901-101810183	exon-exon
chr10:101803735|101807901_-	OGA	2	0	255	254	chr10	101803734	101807901	-	3	285,99,172	0,2310,3995	circRNA	ENST00000439817.5	7,6,5	chr10:101799455-101803734|chr10:101807901-101810183	exon-exon
chr10:102488150|102490613_-	ACTR1A	2	0	850	235	chr10	102488149	102490613	-	3	126,76,65	0,913,2399	circRNA	ENST00000636707.1	4,3,2	chr10:102485733-102488149|chr10:102490613-102502599	exon-exon
chr10:103373358|103380019_+	TAF5	2	0	54	13	chr10	103373357	103380019	+	4	238316164136	0,4877,6250,6526	circRNA	ENST00000369839.4	2,3,4,5	chr10:103368548-103373357|chr10:103380019-103381720	exon-exon
chr10:103438015|103438808_+	PDCD11	4	3	208	294	chr10	103438014	103438808	+	2	57123	0,671	circRNA	ENST00000649849.1	26,27	chr10:103434975-103438014|chr10:103438808-103439745	exon-exon
chr10:103439746|103440850_+	PDCD11	5	2	254	258	chr10	103439745	103440850	+	3	123292117	0,544,988	circRNA	ENST00000649849.1	28,29,30	chr10:103438808-103439745|chr10:103440850-103441825	exon-exon
chr10:110124017|110130486_+	ADD3	3	0	168	44	chr10	110124016	110130486	+	4	258,120,87,124	0,1809,2400,6346	circRNA	ENST00000360162.7	10,11,12,13	chr10:110122292-110124016|chr10:110130486-110133325	exon-exon
chr10:110596398|110598290_+	SMC3	5	0	306	94	chr10	110596397	110598290	+	2	153152	0,1741	circRNA	ENST00000361804.4	19,20	chr10:110593223-110596397|chr10:110598290-110599653	exon-exon
chr10:110885253|110890670_+	PDCD4	2	0	467	163	chr10	110885252	110890670	+	4	114,222,98,115	0,2412,4280,5303	circRNA	ENST00000393104.6	6,7,8,9	chr10:110883097-110885252|chr10:110890670-110894090	exon-exon
chr10:110964125|110985765_+	SHOC2	16	0	216	74	chr10	110964124	110985765	+	2	937138	0,21503	circRNA	ENST00000369452.8	2,3	chr10:110919657-110964124|chr10:110985765-111000414	exon-exon
chr10:114830852|114848737_+	FAM160B1	3	0	99	67	chr10	114830851	114848737	+	12	79,170,105,123,294,197,115,77,193,170,144,91	0,2381,4685,5272,12081,12889,14515,15161,15323,15707,16238,17795	circRNA	ENST00000369250.7	2,3,4,5,6,7,8,9,10,11,12,13	chr10:114822123-114830851|chr10:114848737-114855196	exon-exon
chr10:114843741|114848737_+	FAM160B1	8	0	99	63	chr10	114843740	114848737	+	7	197,115,77,193,170,144,91	0,1626,2272,2434,2818,3349,4906	circRNA	ENST00000369250.7	7,8,9,10,11,12,13	chr10:114843226-114843740|chr10:114848737-114855196	exon-exon
chr10:118729295|118730410_-	CACUL1	3	1	467	143	chr10	118729294	118730410	-	2	103127	0,989	circRNA	ENST00000369151.8	3,2	chr10:118707587-118729294|chr10:118730410-118754395	exon-exon
chr10:119072890|119073937_-	EIF3A	2	0	1044	709	chr10	119072889	119073937	-	3	164137191	0,551,857	circRNA	ENST00000369144.8	4,3,2	chr10:119071085-119072889|chr10:119073937-119080627	exon-exon
chr10:119441999|119443752_+	GRK5	2	0	111	21	chr10	119441998	119443752	+	2	90209	0,1545	circRNA	ENST00000392870.2	11,12	chr10:119439768-119441998|chr10:119443752-119448122	exon-exon
chr10:119929607|119933787_+	SEC23IP	2	0	301	124	chr10	119929606	119933787	+	5	156103186163102	0,722,2526,3398,4079	circRNA	ENST00000369075.8	14,15,16,17,18	chr10:119926227-119929606|chr10:119933787-119940585	exon-exon
chr10:121538592|121565704_-	FGFR2	6	0	125	73	chr10	121538591	121565704	-	4	124,170,78,267	0,12698,25910,26846	circRNA	ENST00000369061.8	5,4,3,2	chr10:121515319-121538591|chr10:121565704-121593708	exon-exon
chr10:121959324|121963328_-	NSMCE4A	2	0	307	66	chr10	121959323	121963328	-	5	87,95,49,95,91	0,177,1034,2099,3914	circRNA	ENST00000369023.8	10,9,8,7,6	chr10:121957259-121959323|chr10:121963328-121965285	exon-exon
chr10:124021256|124046724_-	CHST15	3	0	266	126	chr10	124021255	124046724	-	5	1571571473401050	0,17259,21045,23324,24411	circRNA	ENST00000346248.7	6,5,4,3,2	chr10:124012480-124021255|chr10:124046724-124092323	exon-exon
chr10:124038515|124042447_-	CHST15	3	0	274	153	chr10	124038514	124042447	-	2	157147	0,3786	circRNA	ENST00000346248.7	5,4	chr10:124021412-124038514|chr10:124042447-124044579	exon-exon
chr10:124038515|124046724_-	CHST15	13	0	261	109	chr10	124038514	124046724	-	4	1571473401058	0,3786,6065,7152	circRNA	ENST00000346248.7	5,4,3,2	chr10:124021412-124038514|chr10:124046724-124092323	exon-exon
chr10:124408542|124412200_-	OAT	8	1	1595	436	chr10	124408541	124412200	-	3	96225228	0,199,3431	circRNA	ENST00000368845.5	4,3,2	chr10:124405563-124408541|chr10:124412200-124418872	exon-exon
chr10:124488422|124498128_+	LHPP	5	0	127	35	chr10	124488421	124498128	+	3	154,64,93	0,8539,9614	circRNA	ENST00000368842.10	3,4,5	chr10:124484326-124488421|chr10:124498128-124517179	exon-exon
chr10:124496961|124517271_+	LHPP	2	0	227	37	chr10	124496960	124517271	+	3	64,93,92	0,1075,20219	circRNA	ENST00000368842.10	4,5,6	chr10:124488575-124496960|chr10:124517271-124613263	exon-exon
chr10:125038997|125111093_-	CTBP2	6	1	706	209	chr10	125038996	125111093	-	2	159104	0,71993	circRNA	ENST00000337195.9	3,2	chr10:125003492-125038996|chr10:125111093-125160318	exon-exon
chr10:125747536|125752914_+	EDRF1	3	0	50	39	chr10	125747535	125752914	+	4	159150154116	0,327,1876,5263	circRNA	ENST00000419769.6	21,22,23,24	chr10:125745930-125747535|chr10:125752914-125753693	exon-exon
chr10:125807413|125816525_-	UROS	2	0	726	92	chr10	125807412	125816525	-	5	75,75,97,84,89	0,4801,7621,8764,9024	circRNA	ENST00000648427.1	6,5,4,3,2	chr10:125803024-125807412|chr10:125816525-125823028	exon-exon
chr10:126970702|126990603_+	DOCK1	7	2	477	308	chr10	126970701	126990603	+	5	84,41,56,97,149	0,7246,11216,16819,19753	circRNA	ENST00000280333.9	2,3,4,5,6	chr10:126905563-126970701|chr10:126990603-126996747	exon-exon
chr10:126970702|126998249_+	DOCK1	2	0	566	348	chr10	126970701	126998249	+	7	84,41,56,97,149,136,158	0,7246,11216,16819,19753,26046,27390	circRNA	ENST00000280333.9	2,3,4,5,6,7,8	chr10:126905563-126970701|chr10:126998249-126999353	exon-exon
chr10:126970702|127000307_+	DOCK1	11	1	459	291	chr10	126970701	127000307	+	9	84,41,56,97,149,136,158,82,136	0,7246,11216,16819,19753,26046,27390,28652,29470	circRNA	ENST00000280333.9	2,3,4,5,6,7,8,9,10	chr10:126905563-126970701|chr10:127000307-127008731	exon-exon
chr10:126970702|127008804_+	DOCK1	3	0	453	290	chr10	126970701	127008804	+	10	84,41,56,97,149,136,158,82,136,73	0,7246,11216,16819,19753,26046,27390,28652,29470,38030	circRNA	ENST00000280333.9	2,3,4,5,6,7,8,9,10,11	chr10:126905563-126970701|chr10:127008804-127012294	exon-exon
chr10:126970702|127043164_+	DOCK1	3	0	422	281	chr10	126970701	127043164	+	20	84,41,56,97,149,136,158,82,136,73,80,126,125,99,73,104,184,98,90,101	0,7246,11216,16819,19753,26046,27390,28652,29470,38030,41593,48008,52498,53983,55650,60948,61435,67017,71923,72362	circRNA	ENST00000280333.9	2,3,4,5,6,7,8,9,10,11,12,13,14,15,16,17,18,19,20,21	chr10:126905563-126970701|chr10:127043164-127052680	exon-exon
chr10:126970702|127052815_+	DOCK1	4	0	419	263	chr10	126970701	127052815	+	21	84,41,56,97,149,136,158,82,136,73,80,126,125,99,73,104,184,98,90,101,135	0,7246,11216,16819,19753,26046,27390,28652,29470,38030,41593,48008,52498,53983,55650,60948,61435,67017,71923,72362,81979	circRNA	ENST00000280333.9	2,3,4,5,6,7,8,9,10,11,12,13,14,15,16,17,18,19,20,21,22	chr10:126905563-126970701|chr10:127052815-127061667	exon-exon
chr10:126970702|127061776_+	DOCK1	17	0	352	244	chr10	126970701	127061776	+	22	84,41,56,97,149,136,158,82,136,73,80,126,125,99,73,104,184,98,90,101,135,109	0,7246,11216,16819,19753,26046,27390,28652,29470,38030,41593,48008,52498,53983,55650,60948,61435,67017,71923,72362,81979,90966	circRNA	ENST00000280333.9	2,3,4,5,6,7,8,9,10,11,12,13,14,15,16,17,18,19,20,21,22,23	chr10:126905563-126970701|chr10:127061776-127106230	exon-exon
chr10:126970702|127110354_+	DOCK1	8	3	537	300	chr10	126970701	127110354	+	24	84,41,56,97,149,136,158,82,136,73,80,126,125,99,73,104,184,98,90,101,135,109,71,107	0,7246,11216,16819,19753,26046,27390,28652,29470,38030,41593,48008,52498,53983,55650,60948,61435,67017,71923,72362,81979,90966,135529,139546	circRNA	ENST00000280333.9	2,3,4,5,6,7,8,9,10,11,12,13,14,15,16,17,18,19,20,21,22,23,24,25	chr10:126905563-126970701|chr10:127110354-127125473	exon-exon
chr10:126970702|127127764_+	DOCK1	100	3	286	200	chr10	126970701	127127764	+	26	84,41,56,97,149,136,158,82,136,73,80,126,125,99,73,104,184,98,90,101,135,109,71,107,128,96	0,7246,11216,16819,19753,26046,27390,28652,29470,38030,41593,48008,52498,53983,55650,60948,61435,67017,71923,72362,81979,90966,135529,139546,154772,156967	circRNA	ENST00000280333.9	2,3,4,5,6,7,8,9,10,11,12,13,14,15,16,17,18,19,20,21,22,23,24,25,26,27	chr10:126905563-126970701|chr10:127127764-127248007	exon-exon
chr10:126970702|127248109_+	DOCK1	3	0	271	201	chr10	126970701	127248109	+	27	84,41,56,97,149,136,158,82,136,73,80,126,125,99,73,104,184,98,90,101,135,109,71,107,128,96,102	0,7246,11216,16819,19753,26046,27390,28652,29470,38030,41593,48008,52498,53983,55650,60948,61435,67017,71923,72362,81979,90966,135529,139546,154772,156967,277306	circRNA	ENST00000280333.9	2,3,4,5,6,7,8,9,10,11,12,13,14,15,16,17,18,19,20,21,22,23,24,25,26,27,28	chr10:126905563-126970701|chr10:127248109-127257334	exon-exon
chr10:126970702|127257429_+	DOCK1	25	3	294	231	chr10	126970701	127257429	+	28	84,41,56,97,149,136,158,82,136,73,80,126,125,99,73,104,184,98,90,101,135,109,71,107,128,96,102,95	0,7246,11216,16819,19753,26046,27390,28652,29470,38030,41593,48008,52498,53983,55650,60948,61435,67017,71923,72362,81979,90966,135529,139546,154772,156967,277306,286633	circRNA	ENST00000280333.9	2,3,4,5,6,7,8,9,10,11,12,13,14,15,16,17,18,19,20,21,22,23,24,25,26,27,28,29	chr10:126905563-126970701|chr10:127257429-127339005	exon-exon
chr10:126970702|127384909_+	DOCK1	4	0	274	200	chr10	126970701	127384909	+	37	84,41,56,97,149,136,158,82,136,73,80,126,125,99,73,104,184,98,90,101,135,109,71,107,128,96,102,95,79,101,59,149,86,157,41,91,120	0,7246,11216,16819,19753,26046,27390,28652,29470,38030,41593,48008,52498,53983,55650,60948,61435,67017,71923,72362,81979,90966,135529,139546,154772,156967,277306,286633,368304,372944,383967,391362,403079,403356,409380,410576,414088	circRNA	ENST00000280333.9	2,3,4,5,6,7,8,9,10,11,12,13,14,15,16,17,18,19,20,21,22,23,24,25,26,27,28,29,30,31,32,33,34,35,36,37,38	chr10:126905563-126970701|chr10:127384909-127403054	exon-exon
chr10:126996748|127000307_+	DOCK1	4	0	593	339	chr10	126996747	127000307	+	4	136,158,82,136	0,1344,2606,3424	circRNA	ENST00000280333.9	7,8,9,10	chr10:126990603-126996747|chr10:127000307-127008731	exon-exon
chr10:127008732|127043164_+	DOCK1	2	0	552	324	chr10	127008731	127043164	+	11	73,80,126,125,99,73,104,184,98,90,101	0,3563,9978,14468,15953,17620,22918,23405,28987,33893,34332	circRNA	ENST00000280333.9	11,12,13,14,15,16,17,18,19,20,21	chr10:127000307-127008731|chr10:127043164-127052680	exon-exon
chr10:127012295|127032320_+	DOCK1	2	0	603	277	chr10	127012294	127032320	+	7	80,126,125,99,73,104,184	0,6415,10905,12390,14057,19355,19842	circRNA	ENST00000280333.9	12,13,14,15,16,17,18	chr10:127008804-127012294|chr10:127032320-127037718	exon-exon
chr10:130145211|130160997_+	GLRX3	3	0	890	173	chr10	130145210	130160997	+	3	109,75,202	0,14784,15585	circRNA	ENST00000331244.10	2,3,4	chr10:130136512-130145210|chr10:130160997-130166506	exon-exon
chr10:130145211|130179420_+	GLRX3	2	0	1260	181	chr10	130145210	130179420	+	10	109,75,202,173,62,58,53,40,93,79	0,14784,15585,21296,21708,24222,26373,29656,29786,34131	circRNA	ENST00000368644.5	2,3,4,5,6,7,8,9,10,11	chr10:130136512-130145210|chr10:130179420-130180112	exon-exon
chr10:131943968|131945459_+	PPP2R2D	2	0	262	94	chr10	131943967	131945459	+	2	178165	0,1327	circRNA	ENST00000455566.6	6,7	chr10:131940694-131943967|chr10:131945459-131947529	exon-exon
chr10:132690392|132710456_+	INPP5A	2	0	229	36	chr10	132690391	132710456	+	4	64,104,53,120	0,7424,17921,19945	circRNA	ENST00000368594.8	5,6,7,8	chr10:132650505-132690391|chr10:132710456-132726820	exon-exon
chr11:1286002|1295794_-	TOLLIP	4	0	792	179	chr11	1286001	1295794	-	4	91153183150	0,2622,4225,9643	circRNA	ENST00000317204.11	5,4,3,2	chr11:1277253-1286001|chr11:1295794-1309465	exon-exon
chr11:2969803|2972243_-	NAP1L4	3	0	1242	311	chr11	2969802	2972243	-	3	132,87,142	0,1645,2299	circRNA	ENST00000620138.4	7,6,5	chr11:2964751-2969802|chr11:2972243-2976023	exon-exon
chr11:2969803|2972279_-	NAP1L4	2	0	717	211	chr11	2969802	2972279	-	3	132,87,178	0,1645,2299	circRNA	ENST00000448187.5	7,6,5	chr11:2964751-2969802|chr11:2972279-2976023	exon-exon
chr11:2971448|2979237_-	NAP1L4	2	0	595	169	chr11	2971447	2979237	-	5	87,142,100,59,31	0,654,4576,6836,7759	circRNA	ENST00000620138.4	6,5,4,3,2	chr11:2969934-2971447|chr11:2979237-2992253	exon-exon
chr11:3676509|3691489_-	NUP98	2	0	204	177	chr11	3676508	3691489	-	5	112155242222143	0,3045,6691,9464,14838	circRNA	ENST00000359171.8	32,31,30,29,28	chr11:3676376-3676508|chr11:3691489-3693231	exon-exon
chr11:3702463|3702892_-	NUP98	3	0	213	166	chr11	3702462	3702892	-	1	430	0	circRNA	ENST00000359171.8	23	chr11:3700839-3702462|chr11:3702892-3705199	exon-exon
chr11:3731391|3753408_-	NUP98	15	0	469	269	chr11	3731390	3753408	-	4	188,134,141,93	0,3800,13118,21925	circRNA	ENST00000359171.8	14,13,12,11	chr11:3725219-3731390|chr11:3753408-3760487	exon-exon
chr11:3762902|3776021_-	NUP98	2	0	399	311	chr11	3762901	3776021	-	5	138164181108140	0,5679,8846,10730,12980	circRNA	ENST00000359171.8	9,8,7,6,5	chr11:3760626-3762901|chr11:3776021-3778872	exon-exon
chr11:4070026|4074679_+	STIM1	2	0	294	117	chr11	4070025	4074679	+	2	178178	0,4476	circRNA	ENST00000300737.8	6,7	chr11:4059396-4070025|chr11:4074679-4082183	exon-exon
chr11:6941571|6955782_+	ZNF215	6	0	44	24	chr11	6941570	6955782	+	4	83,133,96,93	0,1512,1975,14119	circRNA	ENST00000610573.4	4,5,6,7	chr11:6932672-6941570|chr11:6955782-6984128	exon-exon
chr11:9286455|9299701_-	TMEM41B	2	0	535	233	chr11	9286454	9299701	-	5	139,105,94,129,118	0,1247,1987,8804,13129	circRNA	ENST00000299596.8	6,5,4,3,2	chr11:9283593-9286454|chr11:9299701-9314320	exon-exon
chr11:9287702|9295387_-	TMEM41B	2	0	613	321	chr11	9287701	9295387	-	3	105,94,129	0,740,7557	circRNA	ENST00000299596.8	5,4,3	chr11:9286593-9287701|chr11:9295387-9299583	exon-exon
chr11:9420411|9425262_+	IPO7	4	0	968	386	chr11	9420410	9425262	+	6	95,85,135,100,77,117	0,203,2595,3366,4503,4735	circRNA	ENST00000379719.8	7,8,9,10,11,12	chr11:9417148-9420410|chr11:9425262-9428539	exon-exon
chr11:9429674|9431003_+	IPO7	5	1	1329	471	chr11	9429673	9431003	+	2	161129	0,1201	circRNA	ENST00000379719.8	15,16	chr11:9429196-9429673|chr11:9431003-9433569	exon-exon
chr11:9713466|9740347_+	SWAP70	3	0	204	91	chr11	9713465	9740347	+	7	1.74228e+20	0,11192,14587,15877,19063,24747,26715	circRNA	ENST00000318950.11	3,4,5,6,7,8,9	chr11:9694286-9713465|chr11:9740347-9747857	exon-exon
chr11:11327086|11341004_-	GALNT18	5	1	286	120	chr11	11327085	11341004	-	3	96138186	0,5608,13733	circRNA	ENST00000227756.5	9,8,7	chr11:11293193-11327085|chr11:11341004-11372514	exon-exon
chr11:11432621|11448936_-	GALNT18	6	0	305	167	chr11	11432620	11448936	-	2	167193	0,16123	circRNA	ENST00000227756.5	3,2	chr11:11379264-11432620|chr11:11448936-11621358	exon-exon
chr11:11873800|11880380_+	USP47	2	0	67	55	chr11	11873799	11880380	+	2	60204	0,6377	circRNA	ENST00000399455.2	2,3	chr11:11842224-11873799|chr11:11880380-11884466	exon-exon
chr11:12204250|12239585_+	MICAL2	2	0	1224	855	chr11	12204249	12239585	+	14	208,117,102,156,101,258,116,127,91,148,200,107,69,150	0,3773,5247,9005,11969,15951,17394,18367,19161,20423,21921,22775,31927,35186	circRNA	ENST00000256194.8	4,5,6,7,8,9,10,11,12,13,14,15,16,17	chr11:12162419-12204249|chr11:12239585-12241039	exon-exon
chr11:12226171|12227131_+	MICAL2	4	0	842	610	chr11	12226170	12227131	+	2	200107	0,854	circRNA	ENST00000256194.8	14,15	chr11:12224820-12226170|chr11:12227131-12236176	exon-exon
chr11:12675409|12764434_+	TEAD1	3	0	345	212	chr11	12675408	12764434	+	2	153256	0,88770	circRNA	ENST00000527636.6	2,3	chr11:12674834-12675408|chr11:12764434-12862249	exon-exon
chr11:12764179|12764434_+	TEAD1	15	0	421	233	chr11	12764178	12764434	+	1	256	0	circRNA	ENST00000527636.6	3	chr11:12675561-12764178|chr11:12764434-12862249	exon-exon
chr11:12879708|12902113_+	TEAD1	2	0	495	179	chr11	12879707	12902113	+	5	135,47,62,125,174	0,1297,2188,3293,22232	circRNA	ENST00000527636.6	6,7,8,9,10	chr11:12864900-12879707|chr11:12902113-12924911	exon-exon
chr11:13403168|13445181_-	BTBD10	4	0	270	86	chr11	13403167	13445181	-	7	1.11198e+20	0,2491,10362,13990,16292,18474,41856	circRNA	ENST00000278174.9	8,7,6,5,4,3,2	chr11:13389141-13403167|chr11:13445181-13463091	exon-exon
chr11:13413530|13421838_-	BTBD10	14	0	583	145	chr11	13413529	13421838	-	4	121103286197	0,3628,5930,8112	circRNA	ENST00000278174.9	6,5,4,3	chr11:13405856-13413529|chr11:13421838-13445023	exon-exon
chr11:13413530|13445181_-	BTBD10	24	0	375	96	chr11	13413529	13445181	-	5	121103286197158	0,3628,5930,8112,31494	circRNA	ENST00000278174.9	6,5,4,3,2	chr11:13405856-13413529|chr11:13445181-13463091	exon-exon
chr11:14294471|14295855_-	RRAS2	7	0	1211	243	chr11	14294470	14295855	-	3	109,103,88	0,289,1297	circRNA	ENST00000256196.9	4,3,2	chr11:14281720-14294470|chr11:14295855-14358762	exon-exon
chr11:14457784|14458687_-	COPB1	2	0	864	349	chr11	14457783	14458687	-	2	100156	0,748	circRNA	ENST00000525214.1	4,3	chr11:14453305-14457783|chr11:14458687-14460207	exon-exon
chr11:14461186|14477015_-	COPB1	3	0	811	338	chr11	14461185	14477015	-	8	146,120,145,180,228,121,161,97	0,3725,5096,7495,8150,13309,14599,15733	circRNA	ENST00000249923.7	19,18,17,16,15,14,13,12	chr11:14460297-14461185|chr11:14477015-14479568	exon-exon
chr11:16046514|16055901_-	SOX6	2	0	36	21	chr11	16046513	16055901	-	3	188184150	0,3241,9238	circRNA	ENST00000316399.10	11,10,9	chr11:16015050-16046513|chr11:16055901-16095995	exon-exon
chr11:17117491|17122813_-	PIK3C2A	2	0	367	197	chr11	17117490	17122813	-	6	181,95,94,189,146,112	0,1154,1729,2295,4697,5211	circRNA	ENST00000265970.11	18,17,16,15,14,13	chr11:17114465-17117490|chr11:17122813-17129299	exon-exon
chr11:18283795|18285459_-	HPS5	3	0	201	85	chr11	18283794	18285459	-	2	107114	0,1551	circRNA	ENST00000396253.7	20,19	chr11:18282220-18283794|chr11:18285459-18286590	exon-exon
chr11:18283795|18286710_-	HPS5	4	0	211	79	chr11	18283794	18286710	-	3	107114120	0,1551,2796	circRNA	ENST00000396253.7	20,19,18	chr11:18282220-18283794|chr11:18286710-18287534	exon-exon
chr11:18291442|18292019_-	HPS5	8	0	196	62	chr11	18291441	18292019	-	1	578	0	circRNA	ENST00000396253.7	15	chr11:18288013-18291441|chr11:18292019-18292898	exon-exon
chr11:18291442|18292976_-	HPS5	12	0	181	56	chr11	18291441	18292976	-	2	578,78	0,1457	circRNA	ENST00000396253.7	15,14	chr11:18288013-18291441|chr11:18292976-18295019	exon-exon
chr11:18305422|18306347_-	HPS5	2	0	170	89	chr11	18305421	18306347	-	2	72213	0,713	circRNA	ENST00000396253.7	7,6	chr11:18300916-18305421|chr11:18306347-18308945	exon-exon
chr11:18570214|18578808_-	UEVLD	4	0	176	50	chr11	18570213	18578808	-	3	164,66,85	0,5133,8510	circRNA	ENST00000396197.8	4,3,2	chr11:18566482-18570213|chr11:18578808-18588612	exon-exon
chr11:27371615|27392518_-	LGR4	4	0	229	150	chr11	27371614	27392518	-	15	84,116,126,72,72,66,72,69,72,72,69,72,216,72,72	0,668,1936,2360,4684,5543,7082,8656,9025,9280,10573,12721,13638,19479,20832	circRNA	ENST00000389858.4	16,15,14,13,12,11,10,9,8,7,6,5,4,3,2	chr11:27369143-27371614|chr11:27392518-27472117	exon-exon
chr11:32927157|32935435_+	QSER1	17	1	191	95	chr11	32927156	32935435	+	3	1131623693	0,805,4586	circRNA	ENST00000650167.1	2,3,4	chr11:32893334-32927156|chr11:32935435-32953856	exon-exon
chr11:32927157|32958086_+	QSER1	7	0	240	90	chr11	32927156	32958086	+	7	1.13162e+21	0,805,4586,26700,28139,28831,30712	circRNA	ENST00000650167.1	2,3,4,5,6,7,8	chr11:32893334-32927156|chr11:32958086-32966299	exon-exon
chr11:33096306|33106064_-	CSTF3	2	0	190	81	chr11	33096305	33106064	-	10	103,144,75,117,110,163,78,127,35,67	0,529,2384,2728,3302,5871,6801,9261,9577,9692	circRNA	ENST00000323959.9	15,14,13,12,11,10,9,8,7,6	chr11:33092340-33096305|chr11:33106064-33107902	exon-exon
chr11:33286413|33287511_+	HIPK3	243	6	427	164	chr11	33286412	33287511	+	1	1099	0	circRNA	ENST00000525975.5	2	chr11:33256752-33286412|chr11:33287511-33328509	exon-exon
chr11:33551040|33552241_+	KIAA1549L	4	0	20	28	chr11	33551039	33552241	+	2	220134	0,1068	circRNA	ENST00000658780.1	5,6	chr11:33547879-33551039|chr11:33552241-33559748	exon-exon
chr11:34071726|34076642_+	CAPRIN1	8	0	1671	456	chr11	34071725	34076642	+	4	63,87,239,83	0,175,4510,4834	circRNA	ENST00000341394.9	3,4,5,6	chr11:34052636-34071725|chr11:34076642-34079627	exon-exon
chr11:34079628|34089456_+	CAPRIN1	2	0	1843	540	chr11	34079627	34089456	+	6	138,53,87,156,109,62	0,3197,3327,6436,6677,9767	circRNA	ENST00000341394.9	7,8,9,10,11,12	chr11:34076642-34079627|chr11:34089456-34090178	exon-exon
chr11:34086064|34086413_+	CAPRIN1	2	0	1812	511	chr11	34086063	34086413	+	2	156109	0,241	circRNA	ENST00000341394.9	10,11	chr11:34083041-34086063|chr11:34086413-34089394	exon-exon
chr11:34089395|34092056_+	CAPRIN1	4	0	1704	495	chr11	34089394	34092056	+	4	62111150151	0,784,1134,2511	circRNA	ENST00000341394.9	12,13,14,15	chr11:34086413-34089394|chr11:34092056-34096478	exon-exon
chr11:34113716|34118503_+	NAT10	2	0	320	198	chr11	34113715	34118503	+	4	123,62,115,108	0,2107,4464,4680	circRNA	ENST00000531159.6	3,4,5,6	chr11:34112223-34113715|chr11:34118503-34122458	exon-exon
chr11:34957384|34978182_+	PDHX	8	0	211	63	chr11	34957383	34978182	+	5	200,99,175,148,59	0,3036,9256,12755,20740	circRNA	ENST00000448838.7	4,5,6,7,8	chr11:34947606-34957383|chr11:34978182-34984569	exon-exon
chr11:34970139|34984728_+	PDHX	3	0	259	65	chr11	34970138	34984728	+	3	148,59,159	0,7985,14431	circRNA	ENST00000448838.7	7,8,9	chr11:34966814-34970138|chr11:34984728-34992314	exon-exon
chr11:35176575|35180407_+	CD44	2	0	4520	2277	chr11	35176574	35180407	+	2	166134	0,3699	circRNA	ENST00000263398.10	2,3	chr11:35139370-35176574|chr11:35180407-35186831	exon-exon
chr11:35201082|35204640_+	CD44	13	0	4068	1976	chr11	35201081	35204640	+	3	114117129	0,589,3430	circRNA	ENST00000428726.7	8,9,10	chr11:35198246-35201081|chr11:35204640-35206111	exon-exon
chr11:35201082|35208206_+	CD44	9	1	5063	2413	chr11	35201081	35208206	+	5	114117129132102	0,589,3430,5030,7023	circRNA	ENST00000428726.7	8,9,10,11,12	chr11:35198246-35201081|chr11:35208206-35209964	exon-exon
chr11:36081653|36098461_+	LDLRAD3	5	0	213	75	chr11	36081652	36098461	+	2	126135	0,16674	circRNA	ENST00000524419.5	2,3	chr11:35944144-36081652|chr11:36098461-36101914	exon-exon
chr11:36227085|36227430_+	LDLRAD3	16	1	128	36	chr11	36227084	36227430	+	1	346	0	circRNA	ENST00000524419.5	5	chr11:36102031-36227084|chr11:36227430-36229159	exon-exon
chr11:43399888|43414776_+	TTC17	2	0	173	173	chr11	43399887	43414776	+	8	161,113,147,116,166,78,225,187	0,1558,4110,5626,5898,7250,7465,14702	circRNA	ENST00000039989.9	9,10,11,12,13,14,15,16	chr11:43398113-43399887|chr11:43414776-43443324	exon-exon
chr11:45862060|45872233_+	CRY2	3	0	61	25	chr11	45862059	45872233	+	7	89,141,312,152,203,93,142	0,5552,7446,7993,8270,8782,10032	circRNA	ENST00000417225.6	5,6,7,8,9,10,11	chr11:45861032-45862059|chr11:45872233-45880913	exon-exon
chr11:46493608|46508370_-	AMBRA1	5	2	76	77	chr11	46493607	46508370	-	3	101,81,180	0,516,14583	circRNA	ENST00000314845.7	12,11,10	chr11:46443598-46493607|chr11:46508370-46512726	exon-exon
chr11:47216336|47234672_+	DDB2	2	0	266	99	chr11	47216335	47234672	+	4	137192146100	0,522,16478,18237	circRNA	ENST00000256996.8	2,3,4,5	chr11:47215263-47216335|chr11:47234672-47234756	exon-exon
chr11:47422574|47422973_-	PSMC3	2	1	975	151	chr11	47422573	47422973	-	2	149144	0,256	circRNA	ENST00000602866.5	8,7	chr11:47420727-47422573|chr11:47422973-47424045	exon-exon
chr11:47472191|47489024_-	CELF1	2	0	380	238	chr11	47472190	47489024	-	12	167,144,186,111,129,64,162,80,135,49,83,188	0,897,3145,4655,5106,6686,10504,11262,12198,14559,14968,16646	circRNA	ENST00000310513.10	13,12,11,10,9,8,7,6,5,4,3,2	chr11:47468891-47472190|chr11:47489024-47552991	exon-exon
chr11:47625674|47627127_-	MTCH2	3	0	330	25	chr11	47625673	47627127	-	2	68,48	0,1406	circRNA	ENST00000302503.8	11,10	chr11:47622776-47625673|chr11:47627127-47628952	exon-exon
chr11:47627080|47635571_-	MTCH2	2	0	907	129	chr11	47627079	47635571	-	7	48,94,60,52,58,63,27	0,1873,3475,3956,4574,7592,8465	circRNA	ENST00000302503.8	10,9,8,7,6,5,4	chr11:47625741-47627079|chr11:47635571-47638698	exon-exon
chr11:47734025|47736740_-	FNBP4	2	0	134	175	chr11	47734024	47736740	-	2	105125	0,2591	circRNA	ENST00000263773.9	10,9	chr11:47732670-47734024|chr11:47736740-47743952	exon-exon
chr11:47752916|47754664_-	FNBP4	7	0	132	237	chr11	47752915	47754664	-	2	187137	0,1612	circRNA	ENST00000263773.9	4,3	chr11:47751290-47752915|chr11:47754664-47765269	exon-exon
chr11:57491224|57491862_-	SLC43A1	4	0	80	23	chr11	57491223	57491862	-	3	139,36,147	0,367,492	circRNA	ENST00000278426.8	11,10,9	chr11:57489392-57491223|chr11:57491862-57493992	exon-exon
chr11:57692611|57696873_+	ZDHHC5	2	0	586	215	chr11	57692610	57696873	+	4	92133124113	0,1172,3309,4150	circRNA	ENST00000527985.5	6,7,8,9	chr11:57690437-57692610|chr11:57696873-57698558	exon-exon
chr11:59600496|59610589_-	OSBP	2	0	311	113	chr11	59600495	59610589	-	6	132,55,103,199,251,209	0,323,787,1144,7988,9885	circRNA	ENST00000263847.6	7,6,5,4,3,2	chr11:59594255-59600495|chr11:59610589-59615302	exon-exon
chr11:61326779|61330074_-	DDB1	2	0	958	420	chr11	61326778	61330074	-	3	115222117	0,2584,3179	circRNA	ENST00000301764.11	5,4,3	chr11:61325708-61326778|chr11:61330074-61331542	exon-exon
chr11:61812471|61813353_-	FADS1	2	0	524	98	chr11	61812470	61813353	-	2	198111	0,772	circRNA	ENST00000350997.11	3,2	chr11:61811075-61812470|chr11:61813353-61816554	exon-exon
chr11:62535945|62536567_-	AHNAK	3	0	635	2525	chr11	62535944	62536567	-	2	154,99	0,524	circRNA	ENST00000257247.11	3,2	chr11:62535190-62535944|chr11:62536567-62546659	exon-exon
chr11:62632565|62639731_-	GANAB	3	0	612	278	chr11	62632564	62639731	-	7	181,97,88,70,180,128,105	0,440,619,880,2256,6418,7062	circRNA	ENST00000532402.5	8,7,6,5,4,3,2	chr11:62631183-62632564|chr11:62639731-62646561	exon-exon
chr11:62638983|62639731_-	GANAB	4	0	894	447	chr11	62638982	62639731	-	2	128105	0,644	circRNA	ENST00000532402.5	3,2	chr11:62635000-62638982|chr11:62639731-62646561	exon-exon
chr11:62781894|62782825_+	TAF6L	3	0	66	36	chr11	62781893	62782825	+	3	75221133	0,219,799	circRNA	ENST00000294168.8	7,8,9	chr11:62778963-62781893|chr11:62782825-62786259	exon-exon
chr11:63658761|63659252_-	ATL3	5	0	542	178	chr11	63658760	63659252	-	2	144215	0,277	circRNA	ENST00000398868.7	3,2	chr11:63652575-63658760|chr11:63659252-63671289	exon-exon
chr11:64859924|64860336_-	EHD1	2	0	895	285	chr11	64859923	64860336	-	1	413	0	circRNA	ENST00000320631.8	3	chr11:64855486-64859923|chr11:64860336-64874420	exon-exon
chr11:65605761|65608448_-	MAP3K11	2	0	231	102	chr11	65605760	65608448	-	7	9.21361e+19	0,185,930,1509,1880,2161,2507	circRNA	ENST00000530153.5	8,7,6,5,4,3,2	chr11:65599768-65605760|chr11:65608448-65610811	exon-exon
chr11:65894014|65897006_-	FOSL1	10	1	1576	245	chr11	65894013	65897006	-	2	108198	0,2795	circRNA	ENST00000312562.6	3,2	chr11:65893296-65894013|chr11:65897006-65900240	exon-exon
chr11:66816053|66822674_+	C11orf80	2	0	95	54	chr11	66816052	66822674	+	3	147122111	0,5590,6511	circRNA	ENST00000525908.6	11,12,13	chr11:66814015-66816052|chr11:66822674-66828265	exon-exon
chr11:67279200|67282818_+	GRK2	2	0	461	134	chr11	67279199	67282818	+	12	74,102,75,62,52,92,100,79,131,95,108,67	0,218,426,639,1532,1893,2259,2450,2622,3071,3235,3552	circRNA	ENST00000308595.10	3,4,5,6,7,8,9,10,11,12,13,14	chr11:67277348-67279199|chr11:67282818-67283127	exon-exon
chr11:68347847|68348243_+	LRP5	2	1	227	157	chr11	68347846	68348243	+	1	397	0	circRNA	ENST00000294304.12	2	chr11:68312805-68347846|chr11:68348243-68357649	exon-exon
chr11:68347847|68357847_+	LRP5	2	0	225	153	chr11	68347846	68357847	+	2	397198	0,9803	circRNA	ENST00000294304.12	2,3	chr11:68312805-68347846|chr11:68357847-68363746	exon-exon
chr11:68347847|68365702_+	LRP5	2	0	209	139	chr11	68347846	68365702	+	4	397198197132	0,9803,15900,17724	circRNA	ENST00000294304.12	2,3,4,5	chr11:68312805-68347846|chr11:68365702-68386315	exon-exon
chr11:68363747|68365702_+	LRP5	2	0	256	146	chr11	68363746	68365702	+	2	197132	0,1824	circRNA	ENST00000294304.12	4,5	chr11:68357847-68363746|chr11:68365702-68386315	exon-exon
chr11:68583043|68596218_+	PPP6R3	3	0	261	147	chr11	68583042	68596218	+	5	87,98,55,131,122	0,4884,7617,8533,13054	circRNA	ENST00000393800.6	15,16,17,18,19	chr11:68576043-68583042|chr11:68596218-68600340	exon-exon
chr11:68591576|68600494_+	PPP6R3	2	0	360	185	chr11	68591575	68600494	+	3	131122154	0,4521,8765	circRNA	ENST00000393800.6	18,19,20	chr11:68590714-68591575|chr11:68600494-68601862	exon-exon
chr11:68804000|68812576_-	CPT1A	2	0	220	90	chr11	68803999	68812576	-	3	102172140	0,3467,8437	circRNA	ENST00000540367.5	4,3,2	chr11:68799355-68803999|chr11:68812576-68815333	exon-exon
chr11:70349923|70356254_+	PPFIA1	4	0	123	66	chr11	70349922	70356254	+	4	117,152,173,94	0,4378,5716,6238	circRNA	ENST00000528750.1	3,4,5,6	chr11:70348420-70349922|chr11:70356254-70362094	exon-exon
chr11:70354301|70356254_+	PPFIA1	12	0	189	95	chr11	70354300	70356254	+	3	152,173,94	0,1338,1860	circRNA	ENST00000253925.11	17,18,19	chr11:70348420-70354300|chr11:70356254-70362094	exon-exon
chr11:70354301|70362488_+	PPFIA1	4	0	175	94	chr11	70354300	70362488	+	5	152,173,94,82,201	0,1338,1860,7794,7987	circRNA	ENST00000253925.11	17,18,19,20,21	chr11:70348420-70354300|chr11:70362488-70372214	exon-exon
chr11:70405265|70407591_+	CTTN	3	0	1285	428	chr11	70405264	70407591	+	3	97,87,74	0,2033,2253	circRNA	ENST00000346329.7	2,3,4	chr11:70398614-70405264|chr11:70407591-70409830	exon-exon
chr11:72709870|72711499_-	ARAP1	3	0	207	157	chr11	72709869	72711499	-	4	107,203,121,70	0,515,1151,1560	circRNA	ENST00000359373.9	11,10,9,8	chr11:72707374-72709869|chr11:72711499-72712195	exon-exon
chr11:73707420|73718718_-	RAB6A	19	0	1299	208	chr11	73707419	73718718	-	3	94112106	0,8831,11193	circRNA	ENST00000336083.7	6,5,4	chr11:73679720-73707419|chr11:73718718-73720845	exon-exon
chr11:73707420|73718890_-	RAB6A	29	2	1390	193	chr11	73707419	73718890	-	3	94112106	0,8831,11365	circRNA	ENST00000310653.10	6,5,4	chr11:73679720-73707419|chr11:73718890-73720845	exon-exon
chr11:73707420|73720899_-	RAB6A	11	0	1671	246	chr11	73707419	73720899	-	4	94,112,106,54	0,8831,11365,13426	circRNA	ENST00000310653.10	6,5,4,3	chr11:73679720-73707419|chr11:73720899-73730764	exon-exon
chr11:73887354|73909593_+	PAAF1	2	0	172	44	chr11	73887353	73909593	+	5	104,90,99,151,195	0,3758,11792,12916,22045	circRNA	ENST00000541951.5	3,4,5,6,7	chr11:73878819-73887353|chr11:73909593-73914412	exon-exon
chr11:74028287|74034278_-	C2CD3	2	0	43	20	chr11	74028286	74034278	-	2	112928	0,5064	circRNA	ENST00000334126.11	32,31	chr11:74013525-74028286|chr11:74034278-74037477	exon-exon
chr11:74789626|74817714_+	RNF169	6	0	114	112	chr11	74789625	74817714	+	3	74147119	0,20558,27970	circRNA	ENST00000299563.5	2,3,4	chr11:74749382-74789625|chr11:74817714-74834675	exon-exon
chr11:74965034|74969699_+	SPCS2	2	0	1022	181	chr11	74965033	74969699	+	3	84163136	0,729,4530	circRNA	ENST00000610881.4	2,3,4	chr11:74949399-74965033|chr11:74969699-74976856	exon-exon
chr11:75568731|75569171_+	SERPINH1	2	0	2210	508	chr11	75568730	75569171	+	2	99233	0,208	circRNA	ENST00000533603.5	4,5	chr11:75566971-75568730|chr11:75569171-75571780	exon-exon
chr11:76463821|76472840_+	EMSY	4	0	44	59	chr11	76463820	76472840	+	2	260277	0,8743	circRNA	ENST00000427574.6	8,9	chr11:76460085-76463820|chr11:76472840-76496214	exon-exon
chr11:77379241|77379994_-	PAK1	2	0	372	102	chr11	77379240	77379994	-	2	148101	0,653	circRNA	ENST00000356341.7	4,3	chr11:77374365-77379240|chr11:77379994-77392330	exon-exon
chr11:77619606|77625818_-	CLNS1A	7	0	960	159	chr11	77619605	77625818	-	4	90174108102	0,2894,5357,6111	circRNA	ENST00000525428.5	6,5,4,3	chr11:77616695-77619605|chr11:77625818-77629762	exon-exon
chr11:77619606|77629899_-	CLNS1A	5	0	820	149	chr11	77619605	77629899	-	5	90174108102137	0,2894,5357,6111,10157	circRNA	ENST00000525428.5	6,5,4,3,2	chr11:77616695-77619605|chr11:77629899-77637589	exon-exon
chr11:77624963|77625818_-	CLNS1A	3	0	1246	193	chr11	77624962	77625818	-	2	108102	0,754	circRNA	ENST00000525428.5	4,3	chr11:77622673-77624962|chr11:77625818-77629762	exon-exon
chr11:77624963|77629899_-	CLNS1A	2	0	1106	184	chr11	77624962	77629899	-	3	108102137	0,754,4800	circRNA	ENST00000525428.5	4,3,2	chr11:77622673-77624962|chr11:77629899-77637589	exon-exon
chr11:77683710|77693611_-	RSF1	22	0	150	83	chr11	77683709	77693611	-	4	110,55,80,105	0,1395,7449,9797	circRNA	ENST00000308488.10	11,10,9,8	chr11:77678153-77683709|chr11:77693611-77698486	exon-exon
chr11:77921340|77922471_-	INTS4	3	0	68	42	chr11	77921339	77922471	-	2	134116	0,1016	circRNA	ENST00000534064.6	14,13	chr11:77918978-77921339|chr11:77922471-77924749	exon-exon
chr11:78112650|78121174_-	ALG8	3	0	301	89	chr11	78112649	78121174	-	5	121,104,127,68,110	0,1236,1616,6532,8415	circRNA	ENST00000299626.10	8,7,6,5,4	chr11:78109581-78112649|chr11:78121174-78124020	exon-exon
chr11:78112650|78127436_-	ALG8	4	0	302	97	chr11	78112649	78127436	-	7	121,104,127,68,110,194,79	0,1236,1616,6532,8415,11371,14708	circRNA	ENST00000299626.10	8,7,6,5,4,3,2	chr11:78109581-78112649|chr11:78127436-78139493	exon-exon
chr11:78113886|78121174_-	ALG8	2	0	312	84	chr11	78113885	78121174	-	4	104,127,68,110	0,380,5296,7179	circRNA	ENST00000299626.10	7,6,5,4	chr11:78112770-78113885|chr11:78121174-78124020	exon-exon
chr11:78119182|78127436_-	ALG8	4	0	313	83	chr11	78119181	78127436	-	4	68,110,194,79	0,1883,4839,8176	circRNA	ENST00000299626.10	5,4,3,2	chr11:78114392-78119181|chr11:78127436-78139493	exon-exon
chr11:78465876|78493195_-	NARS2	3	0	200	59	chr11	78465875	78493195	-	5	138,67,38,99,133	0,3371,12562,12709,27187	circRNA	ENST00000281038.10	11,10,9,8,7	chr11:78443758-78465875|chr11:78493195-78528841	exon-exon
chr11:83161327|83177204_+	PCF11	3	0	62	55	chr11	83161326	83177204	+	9	126,189,195,1115,184,91,1568,97,120	0,2352,2880,4273,5798,6088,7101,10491,15758	circRNA	ENST00000298281.8	2,3,4,5,6,7,8,9,10	chr11:83157631-83161326|chr11:83177204-83177713	exon-exon
chr11:83273647|83278829_-	CCDC90B	3	0	582	72	chr11	83273646	83278829	-	5	54,72,42,102,104	0,146,304,992,5079	circRNA	ENST00000529689.5	7,6,5,4,3	chr11:83265979-83273646|chr11:83278829-83280140	exon-exon
chr11:85974708|85983973_-	PICALM	7	0	883	329	chr11	85974707	85983973	-	6	105,60,100,31,132,108	0,1915,6421,7037,7164,9158	circRNA	ENST00000393346.8	19,18,17,16,15,14	chr11:85959060-85974707|chr11:85983973-85990249	exon-exon
chr11:85974708|86031611_-	PICALM	5	0	710	239	chr11	85974707	86031611	-	18	105,60,100,31,132,108,150,104,137,124,86,42,107,112,94,103,76,143	0,1915,6421,7037,7164,9158,15542,22118,25935,26327,28658,32834,36322,37573,40162,47659,51584,56761	circRNA	ENST00000393346.8	19,18,17,16,15,14,13,12,11,10,9,8,7,6,5,4,3,2	chr11:85959060-85974707|chr11:86031611-86068650	exon-exon
chr11:85981129|85981988_-	PICALM	4	0	936	324	chr11	85981128	85981988	-	3	100,31,117	0,616,743	circRNA	ENST00000530692.5	5,4,3	chr11:85978093-85981128|chr11:85981988-85983865	exon-exon
chr11:85996826|86001158_-	PICALM	5	0	953	334	chr11	85996825	86001158	-	3	104137124	0,3817,4209	circRNA	ENST00000393346.8	12,11,10	chr11:85990399-85996825|chr11:86001158-86003365	exon-exon
chr11:85996826|86003451_-	PICALM	34	0	858	331	chr11	85996825	86003451	-	4	104,137,124,86	0,3817,4209,6540	circRNA	ENST00000393346.8	12,11,10,9	chr11:85990399-85996825|chr11:86003451-86007541	exon-exon
chr11:85996826|86007583_-	PICALM	2	0	838	342	chr11	85996825	86007583	-	5	104,137,124,86,42	0,3817,4209,6540,10716	circRNA	ENST00000393346.8	12,11,10,9,8	chr11:85990399-85996825|chr11:86007583-86011029	exon-exon
chr11:85996826|86031611_-	PICALM	15	0	694	270	chr11	85996825	86031611	-	11	104,137,124,86,42,107,112,94,103,76,143	0,3817,4209,6540,10716,14204,15455,18044,25541,29466,34643	circRNA	ENST00000393346.8	12,11,10,9,8,7,6,5,4,3,2	chr11:85990399-85996825|chr11:86031611-86068650	exon-exon
chr11:86000643|86003451_-	PICALM	3	0	820	341	chr11	86000642	86003451	-	3	137,124,86	0,392,2723	circRNA	ENST00000393346.8	11,10,9	chr11:85996929-86000642|chr11:86003451-86007541	exon-exon
chr11:86007542|86031611_-	PICALM	8	0	744	268	chr11	86007541	86031611	-	7	42,107,112,94,103,76,143	0,3488,4739,7328,14825,18750,23927	circRNA	ENST00000393346.8	8,7,6,5,4,3,2	chr11:86003451-86007541|chr11:86031611-86068650	exon-exon
chr11:86011030|86031611_-	PICALM	19	0	740	264	chr11	86011029	86031611	-	6	107,112,94,103,76,143	0,1251,3840,11337,15262,20439	circRNA	ENST00000393346.8	7,6,5,4,3,2	chr11:86007583-86011029|chr11:86031611-86068650	exon-exon
chr11:86022367|86031611_-	PICALM	6	0	704	291	chr11	86022366	86031611	-	3	103,76,143	0,3925,9102	circRNA	ENST00000393346.8	4,3,2	chr11:86014963-86022366|chr11:86031611-86068650	exon-exon
chr11:86250296|86256512_+	EED	4	0	163	59	chr11	86250295	86256512	+	4	153,93,66,126	0,1852,4926,6091	circRNA	ENST00000528180.5	2,3,4,5	chr11:86245343-86250295|chr11:86256512-86257514	exon-exon
chr11:87067694|87091395_+	TMEM135	8	0	151	82	chr11	87067693	87091395	+	3	128,93,34	0,3829,23668	circRNA	ENST00000340353.11	2,3,4	chr11:87038186-87067693|chr11:87091395-87236637	exon-exon
chr11:94070374|94082568_+	HEPHL1	3	0	602	565	chr11	94070373	94082568	+	5	169140132212151	0,2651,2934,4800,12044	circRNA	ENST00000315765.9	6,7,8,9,10	chr11:94067750-94070373|chr11:94082568-94085976	exon-exon
chr11:94485924|94490965_-	MRE11	2	0	134	98	chr11	94485923	94490965	-	2	161133	0,4909	circRNA	ENST00000323929.7	4,3	chr11:94479761-94485923|chr11:94490965-94492781	exon-exon
chr11:94795011|94800311_+	AMOTL1	12	0	628	519	chr11	94795010	94800311	+	2	150922	0,4379	circRNA	ENST00000433060.3	2,3	chr11:94768560-94795010|chr11:94800311-94821529	exon-exon
chr11:94799390|94800311_+	AMOTL1	2	0	573	513	chr11	94799389	94800311	+	1	922	0	circRNA	ENST00000317829.12	2	chr11:94768560-94799389|chr11:94800311-94821529	exon-exon
chr11:94821530|94831541_+	AMOTL1	5	0	603	489	chr11	94821529	94831541	+	3	292,145,90	0,8520,9922	circRNA	ENST00000317829.12	3,4,5	chr11:94800311-94821529|chr11:94831541-94850113	exon-exon
chr11:95175498|95193522_-	SESN3	3	0	278	88	chr11	95175497	95193522	-	8	145,191,119,175,237,183,198,66	0,2221,3212,8922,9758,14281,15906,17959	circRNA	ENST00000536441.6	9,8,7,6,5,4,3,2	chr11:95173341-95175497|chr11:95193522-95230782	exon-exon
chr11:95812932|95813589_+	CEP57	5	0	339	46	chr11	95812931	95813589	+	2	180122	0,536	circRNA	ENST00000537677.5	3,4	chr11:95799388-95812931|chr11:95813589-95817786	exon-exon
chr11:96091892|96093517_-	MAML2	5	0	28	24	chr11	96091891	96093517	-	1	1626	0	circRNA	ENST00000524717.6	2	chr11:95991723-96091891|chr11:96093517-96341382	exon-exon
chr11:102205893|102223752_+	YAP1	2	0	1244	394	chr11	102205892	102223752	+	3	182,48,131	0,3624,17729	circRNA	ENST00000282441.10	5,6,7	chr11:102186131-102205892|chr11:102223752-102227468	exon-exon
chr11:107803001|107815965_-	SLC35F2	2	0	396	62	chr11	107803000	107815965	-	6	155,53,157,160,128,176	0,1717,2358,3716,8666,12789	circRNA	ENST00000525815.6	7,6,5,4,3,2	chr11:107792800-107803000|chr11:107815965-107858657	exon-exon
chr11:108176246|108177090_-	NPAT	4	0	102	61	chr11	108176245	108177090	-	2	129,97	0,748	circRNA	ENST00000278612.9	12,11	chr11:108173851-108176245|chr11:108177090-108185231	exon-exon
chr11:108227595|108229323_+	ATM	3	0	101	134	chr11	108227594	108229323	+	3	102113146	0,181,1583	circRNA	ENST00000527805.5	2,3,4	chr11:108223186-108227594|chr11:108229323-108235669	exon-exon
chr11:108227595|108235834_+	ATM	4	0	88	117	chr11	108227594	108235834	+	4	102113146165	0,181,1583,8075	circRNA	ENST00000527805.5	2,3,4,5	chr11:108223186-108227594|chr11:108235834-108243952	exon-exon
chr11:108227595|108267342_+	ATM	3	0	79	116	chr11	108227594	108267342	+	16	102,113,146,165,166,239,164,170,372,195,96,226,126,126,90,172	0,181,1583,8075,16358,17193,19369,21338,23106,24242,25222,26219,28620,29886,31391,39576	circRNA	ENST00000527805.5	2,3,4,5,6,7,8,9,10,11,12,13,14,15,16,17	chr11:108223186-108227594|chr11:108267342-108268409	exon-exon
chr11:108297287|108335961_+	ATM	2	0	71	150	chr11	108297286	108335961	+	24	96,172,142,177,178,88,156,88,89,103,149,105,120,235,168,114,218,208,114,159,139,83,141,117	0,2427,4361,5566,7388,10610,12873,15124,18536,18724,20086,22667,24014,28023,28771,30358,31734,32927,34157,34592,35475,36599,37682,38558	circRNA	ENST00000278616.8	33,34,35,36,37,38,39,40,41,42,43,44,45,46,47,48,49,50,51,52,53,54,55,56	chr11:108295059-108297286|chr11:108335961-108343221	exon-exon
chr11:108301648|108304852_+	ATM	3	0	90	153	chr11	108301647	108304852	+	3	142177178	0,1205,3027	circRNA	ENST00000278616.8	35,36,37	chr11:108299885-108301647|chr11:108304852-108307896	exon-exon
chr11:110136663|110137414_+	ZC3H12C	7	0	66	53	chr11	110136662	110137414	+	1	752	0	circRNA	ENST00000278590.8	2	chr11:110093432-110136662|chr11:110137414-110152918	exon-exon
chr11:110136663|110159490_+	ZC3H12C	5	0	97	53	chr11	110136662	110159490	+	3	752140235	0,16256,22593	circRNA	ENST00000278590.8	2,3,4	chr11:110093432-110136662|chr11:110159490-110163272	exon-exon
chr11:110247703|110254109_-	RDX	2	1	997	193	chr11	110247702	110254109	-	2	131164	0,6243	circRNA	ENST00000645527.1	11,10	chr11:110237652-110247702|chr11:110254109-110255288	exon-exon
chr11:110247703|110279756_-	RDX	2	0	461	79	chr11	110247702	110279756	-	9	131,164,97,147,84,275,96,84,76	0,6243,7586,10064,10403,16257,17076,24833,31978	circRNA	ENST00000645527.1	11,10,9,8,7,6,5,4,3	chr11:110237652-110247702|chr11:110279756-110286999	exon-exon
chr11:110263960|110264874_-	RDX	5	0	794	136	chr11	110263959	110264874	-	2	275,96	0,819	circRNA	ENST00000645527.1	6,5	chr11:110258189-110263959|chr11:110264874-110272535	exon-exon
chr11:111752159|111753577_-	PPP2R1B	4	0	210	85	chr11	111752158	111753577	-	2	174135	0,1284	circRNA	ENST00000311129.9	10,9	chr11:111748014-111752158|chr11:111753577-111754498	exon-exon
chr11:111754499|111755450_-	PPP2R1B	4	0	190	87	chr11	111754498	111755450	-	3	71115156	0,481,796	circRNA	ENST00000311129.9	8,7,6	chr11:111753577-111754498|chr11:111755450-111759803	exon-exon
chr11:112037273|112039397_+	DLAT	2	0	401	109	chr11	112037272	112039397	+	2	188154	0,1971	circRNA	ENST00000280346.10	6,7	chr11:112033530-112037272|chr11:112039397-112043465	exon-exon
chr11:113840598|113841768_-	USP28	2	0	155	55	chr11	113840597	113841768	-	2	160106	0,1065	circRNA	ENST00000003302.8	5,4	chr11:113834335-113840597|chr11:113841768-113852500	exon-exon
chr11:116757146|116758407_-	BUD13	3	0	105	30	chr11	116757145	116758407	-	3	82185139	0,620,1123	circRNA	ENST00000375445.7	9,8,7	chr11:116748575-116757145|chr11:116758407-116759073	exon-exon
chr11:117152441|117163892_+	PAFAH1B2	10	0	1185	240	chr11	117152440	117163892	+	4	88,90,117,123	0,7493,8704,11329	circRNA	ENST00000527958.6	2,3,4,5	chr11:117144418-117152440|chr11:117163892-117167420	exon-exon
chr11:118551786|118559864_-	IFT46	4	0	193	36	chr11	118551785	118559864	-	7	67,122,129,94,75,140,80	0,428,2673,3204,3462,5120,7999	circRNA	ENST00000264021.7	9,8,7,6,5,4,3	chr11:118545853-118551785|chr11:118559864-118564964	exon-exon
chr11:118581246|118584644_+	ARCN1	4	0	859	193	chr11	118581245	118584644	+	4	264180206165	0,1933,2563,3234	circRNA	ENST00000264028.5	2,3,4,5	chr11:118572550-118581245|chr11:118584644-118590340	exon-exon
chr11:118756260|118758902_-	DDX6	3	0	915	527	chr11	118756259	118758902	-	3	64117129	0,911,2514	circRNA	ENST00000534980.7	11,10,9	chr11:118755503-118756259|chr11:118758902-118759921	exon-exon
chr11:118779632|118786518_-	DDX6	2	0	670	378	chr11	118779631	118786518	-	3	105,64,467	0,1489,6420	circRNA	ENST00000534980.7	4,3,2	chr11:118768352-118779631|chr11:118786518-118791097	exon-exon
chr11:118786052|118786518_-	DDX6	3	0	659	320	chr11	118786051	118786518	-	1	467	0	circRNA	ENST00000534980.7	2	chr11:118781184-118786051|chr11:118786518-118791097	exon-exon
chr11:119070234|119073951_+	VPS11	2	0	68	36	chr11	119070233	119073951	+	4	164248202152	0,1362,2964,3566	circRNA	ENST00000621676.4	4,5,6,7	chr11:119069577-119070233|chr11:119073951-119076896	exon-exon
chr11:119131535|119133219_+	HINFP	2	0	59	35	chr11	119131534	119133219	+	6	112,153,78,121,139,125	0,295,961,1126,1329,1560	circRNA	ENST00000350777.6	4,5,6,7,8,9	chr11:119130954-119131534|chr11:119133219-119134083	exon-exon
chr11:119132864|119133219_+	HINFP	2	0	51	35	chr11	119132863	119133219	+	2	139125	0,231	circRNA	ENST00000350777.6	8,9	chr11:119132781-119132863|chr11:119133219-119134083	exon-exon
chr11:119232448|119232695_+	CBL	3	0	202	128	chr11	119232447	119232695	+	1	248	0	circRNA	ENST00000264033.5	2	chr11:119206612-119232447|chr11:119232695-119271734	exon-exon
chr11:119273868|119274953_+	CBL	2	0	197	111	chr11	119273867	119274953	+	2	157122	0,964	circRNA	ENST00000264033.5	4,5	chr11:119271881-119273867|chr11:119274953-119275996	exon-exon
chr11:119284969|119285566_+	CBL	4	0	138	84	chr11	119284968	119285566	+	2	132378	0,220	circRNA	ENST00000264033.5	10,11	chr11:119278713-119284968|chr11:119285566-119287851	exon-exon
chr11:120447874|120459320_+	ARHGEF12	3	0	567	190	chr11	120447873	120459320	+	8	33,115,106,213,133,36,155,147	0,360,1235,3638,9244,9847,10206,11300	circRNA	ENST00000397843.7	19,20,21,22,23,24,25,26	chr11:120447085-120447873|chr11:120459320-120460671	exon-exon
chr11:120474560|120477526_+	ARHGEF12	8	0	441	182	chr11	120474559	120477526	+	5	76,168,88,87,80	0,780,2101,2659,2887	circRNA	ENST00000397843.7	32,33,34,35,36	chr11:120473127-120474559|chr11:120477526-120478155	exon-exon
chr11:120475340|120477526_+	ARHGEF12	2	0	420	160	chr11	120475339	120477526	+	4	168,88,87,80	0,1321,1879,2107	circRNA	ENST00000397843.7	33,34,35,36	chr11:120474635-120475339|chr11:120477526-120478155	exon-exon
chr11:121583458|121591156_+	SORL1	2	0	390	420	chr11	121583457	121591156	+	6	1.26108e+17	0,2764,4562,5801,6582,7543	circRNA	ENST00000260197.12	26,27,28,29,30,31	chr11:121577400-121583457|chr11:121591156-121595622	exon-exon
chr11:125602303|125604247_+	STT3A	2	0	1569	472	chr11	125602302	125604247	+	3	122,146,91	0,500,1854	circRNA	ENST00000392708.8	4,5,6	chr11:125597119-125602302|chr11:125604247-125605628	exon-exon
chr11:128484823|128490576_-	ETS1	2	0	881	208	chr11	128484822	128490576	-	4	249,78,201,120	0,1246,4467,5634	circRNA	ENST00000392668.8	7,6,5,4	chr11:128480451-128484822|chr11:128490576-128556290	exon-exon
chr11:128768118|128772985_+	FLI1	2	0	28	6	chr11	128768117	128772985	+	2	155204	0,4664	circRNA	ENST00000281428.12	4,5	chr11:128764821-128768117|chr11:128772985-128781957	exon-exon
chr11:129040928|129124894_-	ARHGAP32	2	0	46	64	chr11	129040927	129124894	-	8	82,78,123,93,138,87,85,92	0,21352,22974,23913,25803,52693,82518,83875	circRNA	ENST00000310343.13	10,9,8,7,6,5,4,3	chr11:128998468-129040927|chr11:129124894-129164318	exon-exon
chr11:129062280|129066868_-	ARHGAP32	2	0	54	52	chr11	129062279	129066868	-	4	78,123,93,138	0,1622,2561,4451	circRNA	ENST00000310343.13	9,8,7,6	chr11:129041009-129062279|chr11:129066868-129093620	exon-exon
chr11:129923248|129947370_-	PRDM10	3	0	47	49	chr11	129923247	129947370	-	10	156,348,12,243,130,118,73,204,242,226	0,1634,6162,7768,8854,11853,14350,19178,21523,23897	circRNA	ENST00000358825.9	14,13,12,11,10,9,8,7,6,5	chr11:129918718-129923247|chr11:129947370-129955511	exon-exon
chr11:130109429|130110661_+	APLP2	11	0	2101	1277	chr11	130109428	130110661	+	2	174124	0,1109	circRNA	ENST00000650012.1	3,4	chr11:130070082-130109428|chr11:130110661-130120705	exon-exon
chr11:130109429|130122513_+	APLP2	2	0	2420	1376	chr11	130109428	130122513	+	5	174124113197209	0,1109,11277,12185,12876	circRNA	ENST00000650012.1	3,4,5,6,7	chr11:130070082-130109428|chr11:130122513-130123611	exon-exon
chr11:130260856|130261929_-	ZBTB44	27	0	211	65	chr11	130260855	130261929	-	1	1074	0	circRNA	ENST00000445008.6	2	chr11:130239896-130260855|chr11:130261929-130314374	exon-exon
chr12:350621|354234_-	KDM5A	4	0	123	128	chr12	350620	354234	-	3	159120159	0,1584,3455	circRNA	ENST00000399788.6	10,9,8	chr12:334422-350620|chr12:354234-355157	exon-exon
chr12:350621|356537_-	KDM5A	2	0	129	129	chr12	350620	356537	-	5	159,120,159,92,106	0,1584,3455,4537,5811	circRNA	ENST00000399788.6	10,9,8,7,6	chr12:334422-350620|chr12:356537-362962	exon-exon
chr12:813642|830160_+	WNK1	4	0	508	370	chr12	813641	830160	+	3	173221158	0,13400,16361	circRNA	ENST00000315939.11	2,3,4	chr12:754324-813641|chr12:830160-857160	exon-exon
chr12:887221|900670_+	WNK1	2	0	433	264	chr12	887220	900670	+	7	84,84,61,74,662,203,195	0,1919,3232,7341,8850,10258,13255	circRNA	ENST00000315939.11	20,21,22,23,24,25,26	chr12:886084-887220|chr12:900670-907846	exon-exon
chr12:894562|897681_+	WNK1	4	0	460	269	chr12	894561	897681	+	3	74662203	0,1509,2917	circRNA	ENST00000315939.11	23,24,25	chr12:890513-894561|chr12:897681-900475	exon-exon
chr12:1027748|1028572_+	ERC1	30	0	105	181	chr12	1027747	1028572	+	1	825	0	circRNA	ENST00000543086.7	2	chr12:991322-1027747|chr12:1028572-1083163	exon-exon
chr12:1104750|1116033_+	ERC1	6	0	115	190	chr12	1104749	1116033	+	3	75156168	0,5442,11116	circRNA	ENST00000543086.7	4,5,6	chr12:1083580-1104749|chr12:1116033-1141619	exon-exon
chr12:2820086|2821792_+	ITFG2	6	0	56	48	chr12	2820085	2821792	+	5	140,149,98,54,101	0,638,1176,1457,1606	circRNA	ENST00000644517.1	5,6,7,8,9	chr12:2818353-2820085|chr12:2821792-2822793	exon-exon
chr12:2909529|2922402_+	TULP3	2	0	192	59	chr12	2909528	2922402	+	3	52160141	0,11234,12733	circRNA	ENST00000540184.5	2,3,4	chr12:2877282-2909528|chr12:2922402-2930247	exon-exon
chr12:10624651|10637196_-	STYK1	2	0	8	5	chr12	10624650	10637196	-	7	209,84,182,264,135,120,126	0,2990,4842,6394,9339,9916,12420	circRNA	ENST00000075503.8	8,7,6,5,4,3,2	chr12:10622678-10624650|chr12:10637196-10673965	exon-exon
chr12:12519862|12521463_-	DUSP16	3	0	94	47	chr12	12519861	12521463	-	2	139593	0,1009	circRNA	ENST00000298573.8	3,2	chr12:12500682-12519861|chr12:12521463-12562116	exon-exon
chr12:14423909|14425473_+	ATF7IP	8	0	181	118	chr12	14423908	14425473	+	1	1565	0	circRNA	ENST00000261168.8	2	chr12:14365827-14423908|chr12:14425473-14434336	exon-exon
chr12:15956936|15962947_+	DERA	2	0	348	51	chr12	15956935	15962947	+	3	98,96,135	0,2893,5877	circRNA	ENST00000526521.5	2,3,4	chr12:15911414-15956935|chr12:15962947-15982307	exon-exon
chr12:15956936|15982436_+	DERA	2	0	343	44	chr12	15956935	15982436	+	4	98,96,135,129	0,2893,5877,25372	circRNA	ENST00000526521.5	2,3,4,5	chr12:15911414-15956935|chr12:15982436-16032541	exon-exon
chr12:18282004|18294015_+	PIK3C2G	3	0	16	25	chr12	18282003	18294015	+	4	756,83,158,115	0,4843,8851,11897	circRNA	ENST00000535651.5	2,3,4,5	chr12:18248082-18282003|chr12:18294015-18313961	exon-exon
chr12:19253940|19265850_+	PLEKHA5	2	0	167	103	chr12	19253939	19265850	+	5	84,121,105,73,101	0,1105,3493,7009,11810	circRNA	ENST00000429027.6	4,5,6,7,8	chr12:19132450-19253939|chr12:19265850-19269769	exon-exon
chr12:19462510|19473355_+	AEBP2	6	0	271	108	chr12	19462509	19473355	+	2	208108	0,10738	circRNA	ENST00000538425.5	2,3	chr12:19404216-19462509|chr12:19473355-19493799	exon-exon
chr12:22506711|22527892_-	C2CD5	2	0	137	42	chr12	22506710	22527892	-	7	109,86,152,199,156,96,172	0,6583,11275,16715,17761,18899,21010	circRNA	ENST00000333957.8	10,9,8,7,6,5,4	chr12:22493337-22506710|chr12:22527892-22535257	exon-exon
chr12:26979784|26990627_-	TM7SF3	2	0	1204	261	chr12	26979783	26990627	-	4	153,81,87,178	0,782,2989,10666	circRNA	ENST00000343028.9	9,8,7,6	chr12:26976357-26979783|chr12:26990627-26995236	exon-exon
chr12:26990450|27003390_-	TM7SF3	3	0	1123	292	chr12	26990449	27003390	-	5	178172121151155	0,4787,6292,9076,12786	circRNA	ENST00000343028.9	6,5,4,3,2	chr12:26982859-26990449|chr12:27003390-27014077	exon-exon
chr12:26996742|26999676_-	TM7SF3	8	0	1269	310	chr12	26996741	26999676	-	2	121151	0,2784	circRNA	ENST00000343028.9	4,3	chr12:26995408-26996741|chr12:26999676-27003235	exon-exon
chr12:26996742|27003390_-	TM7SF3	2	0	1108	267	chr12	26996741	27003390	-	3	121151155	0,2784,6494	circRNA	ENST00000343028.9	4,3,2	chr12:26995408-26996741|chr12:27003390-27014077	exon-exon
chr12:27368262|27370230_+	ARNTL2	4	0	281	53	chr12	27368261	27370230	+	2	151102	0,1867	circRNA	ENST00000311001.9	2,3	chr12:27333103-27368261|chr12:27370230-27380246	exon-exon
chr12:27368262|27380404_+	ARNTL2	16	2	514	80	chr12	27368261	27380404	+	3	151,42,158	0,8084,11985	circRNA	ENST00000544915.5	2,3,4	chr12:27333103-27368261|chr12:27380404-27385480	exon-exon
chr12:27633362|27635115_+	PPFIBP1	4	0	434	201	chr12	27633361	27635115	+	2	99206	0,1548	circRNA	ENST00000545381.5	3,4	chr12:27578239-27633361|chr12:27635115-27646061	exon-exon
chr12:27654722|27671546_+	PPFIBP1	2	0	362	214	chr12	27654721	27671546	+	7	93,93,115,62,85,155,116	0,421,1894,6162,9640,12444,16709	circRNA	ENST00000540114.5	5,6,7,8,9,10,11	chr12:27650141-27654721|chr12:27671546-27672426	exon-exon
chr12:27714780|27724186_+	MRPS35	4	0	538	84	chr12	27714779	27724186	+	4	41,168,61,140	0,1511,5028,9267	circRNA	ENST00000081029.8	2,3,4,5	chr12:27710955-27714779|chr12:27724186-27735446	exon-exon
chr12:28255581|28259442_+	CCDC91	2	0	188	69	chr12	28255580	28259442	+	3	82,44,79	0,1621,3783	circRNA	ENST00000545336.5	4,5,6	chr12:28226199-28255580|chr12:28259442-28305648	exon-exon
chr12:28255581|28307749_+	CCDC91	4	0	207	93	chr12	28255580	28307749	+	6	82,44,79,158,204,105	0,1621,3783,50068,51161,52064	circRNA	ENST00000545336.5	4,5,6,7,8,9	chr12:28226199-28255580|chr12:28307749-28362437	exon-exon
chr12:28255581|28391411_+	CCDC91	4	0	228	79	chr12	28255580	28391411	+	8	82,44,79,158,204,105,78,108	0,1621,3783,50068,51161,52064,106857,135723	circRNA	ENST00000545336.5	4,5,6,7,8,9,10,11	chr12:28226199-28255580|chr12:28391411-28450160	exon-exon
chr12:28305649|28307749_+	CCDC91	3	0	256	96	chr12	28305648	28307749	+	3	158204105	0,1093,1996	circRNA	ENST00000535520.5	6,7,8	chr12:28304711-28305648|chr12:28307749-28362437	exon-exon
chr12:28305649|28391411_+	CCDC91	3	0	277	82	chr12	28305648	28391411	+	5	158,204,105,78,108	0,1093,1996,56789,85655	circRNA	ENST00000535520.5	6,7,8,9,10	chr12:28304711-28305648|chr12:28391411-28450160	exon-exon
chr12:30665220|30666251_-	IPO8	3	0	245	107	chr12	30665219	30666251	-	3	90,117,77	0,509,955	circRNA	ENST00000256079.9	13,12,11	chr12:30663654-30665219|chr12:30666251-30669182	exon-exon
chr12:30713785|30724451_-	CAPRIN2	2	0	81	147	chr12	30713784	30724451	-	5	101,1718,1837,56,82	0,1174,5294,9474,10585	circRNA	ENST00000537553.5	13,12,11,10,9	chr12:30711629-30713784|chr12:30724451-30725965	exon-exon
chr12:30725966|30751133_-	CAPRIN2	2	2	60	137	chr12	30725965	30751133	-	7	123,678,44,168,239,91,63	0,2682,4273,5377,9002,15050,25105	circRNA	ENST00000537553.5	8,7,6,5,4,3,2	chr12:30724451-30725965|chr12:30751133-30753343	exon-exon
chr12:30728648|30751133_-	CAPRIN2	4	0	41	110	chr12	30728647	30751133	-	6	678,44,168,239,91,63	0,1591,2695,6320,12368,22423	circRNA	ENST00000537553.5	7,6,5,4,3,2	chr12:30726088-30728647|chr12:30751133-30753343	exon-exon
chr12:32327461|32328555_+	BICD1	2	0	44	48	chr12	32327460	32328555	+	1	1095	0	circRNA	ENST00000652176.1	5	chr12:32306122-32327460|chr12:32328555-32334515	exon-exon
chr12:32581960|32611283_+	FGD4	3	0	107	73	chr12	32581959	32611283	+	7	508,90,146,157,139,59,147	0,16537,19318,20201,25997,28816,29177	circRNA	ENST00000534526.6	4,5,6,7,8,9,10	chr12:32576449-32581959|chr12:32611283-32619697	exon-exon
chr12:32598497|32611283_+	FGD4	23	0	99	59	chr12	32598496	32611283	+	6	90,146,157,139,59,147	0,2781,3664,9460,12279,12640	circRNA	ENST00000534526.6	5,6,7,8,9,10	chr12:32582467-32598496|chr12:32611283-32619697	exon-exon
chr12:32598497|32625779_+	FGD4	3	0	89	57	chr12	32598496	32625779	+	10	90,146,157,139,59,147,173,31,93,126	0,2781,3664,9460,12279,12640,21201,25925,26479,27157	circRNA	ENST00000534526.6	5,6,7,8,9,10,11,12,13,14	chr12:32582467-32598496|chr12:32625779-32633548	exon-exon
chr12:32598497|32633689_+	FGD4	3	0	72	37	chr12	32598496	32633689	+	11	90,146,157,139,59,147,173,31,93,126,141	0,2781,3664,9460,12279,12640,21201,25925,26479,27157,35052	circRNA	ENST00000534526.6	5,6,7,8,9,10,11,12,13,14,15	chr12:32582467-32598496|chr12:32633689-32638654	exon-exon
chr12:32607957|32611283_+	FGD4	11	0	134	62	chr12	32607956	32611283	+	3	139,59,147	0,2819,3180	circRNA	ENST00000534526.6	8,9,10	chr12:32602317-32607956|chr12:32611283-32619697	exon-exon
chr12:42210355|42210680_-	YAF2	2	0	4	16	chr12	42210354	42210680	-	2	100133	0,193	circRNA	ENST00000546726.5	4,3	chr12:42199235-42210354|chr12:42210680-42237598	exon-exon
chr12:43731705|43742555_-	PUS7L	2	0	173	76	chr12	43731704	43742555	-	4	54,281,82,99	0,4676,6605,10752	circRNA	ENST00000344862.9	8,7,6,5	chr12:43730702-43731704|chr12:43742555-43746045	exon-exon
chr12:43742457|43748609_-	PUS7L	2	0	173	86	chr12	43742456	43748609	-	3	99193160	0,3589,5993	circRNA	ENST00000344862.9	5,4,3	chr12:43738391-43742456|chr12:43748609-43754335	exon-exon
chr12:45836589|45860949_+	ARID2	2	0	102	100	chr12	45836588	45860949	+	10	67,251,97,210,168,82,135,197,2861,149	0,152,732,909,2740,10267,12247,12991,13447,24212	circRNA	ENST00000334344.11	7,8,9,10,11,12,13,14,15,16	chr12:45821487-45836588|chr12:45860949-45891779	exon-exon
chr12:45891780|45893721_+	ARID2	6	0	107	66	chr12	45891779	45893721	+	4	139,86,124,92	0,231,1640,1850	circRNA	ENST00000334344.11	17,18,19,20	chr12:45860949-45891779|chr12:45893721-45904933	exon-exon
chr12:45926142|45928859_-	SCAF11	3	0	313	196	chr12	45926141	45928859	-	1	2718	0	circRNA	ENST00000369367.8	11	chr12:45925074-45926141|chr12:45928859-45931505	exon-exon
chr12:46367267|46371379_-	SLC38A2	2	0	4180	2440	chr12	46367266	46371379	-	4	74,116,82,202	0,3245,3509,3911	circRNA	ENST00000256689.10	5,4,3,2	chr12:46367168-46367266|chr12:46371379-46372508	exon-exon
chr12:49097566|49098105_-	LMBR1L	6	1	51	27	chr12	49097565	49098105	-	2	174162	0,378	circRNA	ENST00000553040.5	7,6	chr12:49097261-49097565|chr12:49098105-49100387	exon-exon
chr12:49460770|49500205_+	SPATS2	4	0	295	108	chr12	49460769	49500205	+	7	268,80,109,50,262,177,136	0,23820,28695,29912,33971,36063,39300	circRNA	ENST00000549412.5	3,4,5,6,7,8,9	chr12:49371290-49460769|chr12:49500205-49512861	exon-exon
chr12:49494741|49500205_+	SPATS2	4	0	210	87	chr12	49494740	49500205	+	3	262177136	0,2092,5329	circRNA	ENST00000549412.5	7,8,9	chr12:49490731-49494740|chr12:49500205-49512861	exon-exon
chr12:49496833|49500205_+	SPATS2	5	0	344	112	chr12	49496832	49500205	+	2	177136	0,3237	circRNA	ENST00000549412.5	8,9	chr12:49495002-49496832|chr12:49500205-49512861	exon-exon
chr12:49991998|49992655_-	RACGAP1	4	0	326	94	chr12	49991997	49992655	-	3	136133106	0,247,552	circRNA	ENST00000427314.6	17,16,15	chr12:49990792-49991997|chr12:49992655-49994130	exon-exon
chr12:50094437|50096972_+	SMARCD1	3	0	759	152	chr12	50094436	50096972	+	2	136123	0,2413	circRNA	ENST00000394963.8	10,11	chr12:50090590-50094436|chr12:50096972-50098713	exon-exon
chr12:50427762|50429090_+	LARP4	7	0	369	160	chr12	50427761	50429090	+	2	148156	0,1173	circRNA	ENST00000550522.5	2,3	chr12:50392588-50427761|chr12:50429090-50430494	exon-exon
chr12:50427762|50430570_+	LARP4	5	0	356	160	chr12	50427761	50430570	+	3	148,156,76	0,1173,2733	circRNA	ENST00000293618.12	2,3,4	chr12:50401028-50427761|chr12:50430570-50435487	exon-exon
chr12:50427762|50441643_+	LARP4	3	0	346	153	chr12	50427761	50441643	+	7	148,156,76,137,104,111,54	0,1173,2733,7726,9973,12677,13828	circRNA	ENST00000293618.12	2,3,4,5,6,7,8	chr12:50401028-50427761|chr12:50441643-50453459	exon-exon
chr12:50427762|50461347_+	LARP4	3	0	358	110	chr12	50427761	50461347	+	10	148,174,76,137,104,111,54,213,104,213	0,1155,2733,7726,9973,12677,13828,25698,26552,33373	circRNA	ENST00000429001.7	2,3,4,5,6,7,8,9,10,11	chr12:50401028-50427761|chr12:50461347-50462581	exon-exon
chr12:50435488|50454417_+	LARP4	2	0	372	165	chr12	50435487	50454417	+	6	137,104,111,54,213,104	0,2247,4951,6102,17972,18826	circRNA	ENST00000293618.12	5,6,7,8,9,10	chr12:50430570-50435487|chr12:50454417-50462581	exon-exon
chr12:50454314|50461347_+	LARP4	2	0	342	128	chr12	50454313	50461347	+	2	104213	0,6821	circRNA	ENST00000429001.7	10,11	chr12:50453672-50454313|chr12:50461347-50462581	exon-exon
chr12:50780140|50809589_+	ATF1	2	0	212	43	chr12	50780139	50809589	+	3	99101134	0,15769,29316	circRNA	ENST00000552510.5	2,3,4	chr12:50763741-50780139|chr12:50809589-50814009	exon-exon
chr12:50780140|50814439_+	ATF1	3	0	82	26	chr12	50780139	50814439	+	5	99101134183160	0,15769,29316,33870,34140	circRNA	ENST00000262053.8	2,3,4,5,6	chr12:50764307-50780139|chr12:50814439-50819634	exon-exon
chr12:51049034|51056502_+	LETMD1	3	0	136	67	chr12	51049033	51056502	+	6	152,116,83,187,102,153	0,3058,4744,6801,7110,7316	circRNA	ENST00000551477.5	2,3,4,5,6,7	chr12:51048298-51049033|chr12:51056502-51058031	exon-exon
chr12:51055835|51056502_+	LETMD1	2	0	152	72	chr12	51055834	51056502	+	3	187102153	0,309,515	circRNA	ENST00000551477.5	5,6,7	chr12:51053860-51055834|chr12:51056502-51058031	exon-exon
chr12:53016473|53020026_+	EIF4B	3	0	2810	602	chr12	53016472	53020026	+	3	138209117	0,2325,3437	circRNA	ENST00000262056.13	2,3,4	chr12:53006496-53016472|chr12:53020026-53021805	exon-exon
chr12:53016473|53022627_+	EIF4B	2	3	2874	528	chr12	53016472	53022627	+	5	138,209,117,55,135	0,2325,3437,5333,6020	circRNA	ENST00000262056.13	2,3,4,5,6	chr12:53006496-53016472|chr12:53022627-53027781	exon-exon
chr12:53276620|53277227_+	ESPL1	2	0	32	46	chr12	53276619	53277227	+	2	240145	0,463	circRNA	ENST00000257934.8	8,9	chr12:53275010-53276619|chr12:53277227-53277469	exon-exon
chr12:56210297|56210568_-	RNF41	3	0	295	60	chr12	56210296	56210568	-	1	272	0	circRNA	ENST00000345093.8	4	chr12:56208298-56210296|chr12:56210568-56213957	exon-exon
chr12:56274777|56282991_-	CS	2	0	1537	287	chr12	56274776	56282991	-	5	102130200189132	0,225,1219,7643,8083	circRNA	ENST00000549143.5	9,8,7,6,5	chr12:56273796-56274776|chr12:56282991-56283791	exon-exon
chr12:56282420|56282991_-	CS	2	0	1668	258	chr12	56282419	56282991	-	2	189132	0,440	circRNA	ENST00000549143.5	6,5	chr12:56276195-56282419|chr12:56282991-56283791	exon-exon
chr12:56562417|56571855_+	RBMS2	29	0	621	246	chr12	56562416	56571855	+	4	167,59,92,158	0,6558,7482,9281	circRNA	ENST00000262031.10	2,3,4,5	chr12:56522089-56562416|chr12:56571855-56581183	exon-exon
chr12:56568975|56571855_+	RBMS2	8	0	837	320	chr12	56568974	56571855	+	3	59,92,158	0,924,2723	circRNA	ENST00000262031.10	3,4,5	chr12:56562583-56568974|chr12:56571855-56581183	exon-exon
chr12:56603359|56605327_-	BAZ2A	4	0	384	252	chr12	56603358	56605327	-	5	60,181,75,215,255	0,161,858,1226,1714	circRNA	ENST00000379441.7	19,18,17,16,15	chr12:56602857-56603358|chr12:56605327-56605829	exon-exon
chr12:56746045|56751195_-	PRIM1	2	0	167	30	chr12	56746044	56751195	-	4	137,74,107,158	0,736,881,4993	circRNA	ENST00000338193.11	5,4,3,2	chr12:56744123-56746044|chr12:56751195-56752195	exon-exon
chr12:57310264|57395818_-	R3HDM2	2	0	237	86	chr12	57310263	57395818	-	2	200,70	0,85485	circRNA	ENST00000347140.7	3,2	chr12:57303217-57310263|chr12:57395818-57430719	exon-exon
chr12:57533953|57534452_-	DCTN2	5	0	899	223	chr12	57533952	57534452	-	2	145161	0,339	circRNA	ENST00000548249.5	7,6	chr12:57533303-57533952|chr12:57534452-57535055	exon-exon
chr12:62534845|62538505_+	MON2	3	0	76	108	chr12	62534844	62538505	+	7	82,185,113,105,81,74,91	0,680,2306,2757,3251,3407,3570	circRNA	ENST00000641654.1	13,14,15,16,17,18,19	chr12:62532670-62534844|chr12:62538505-62543096	exon-exon
chr12:64062917|64115893_+	SRGAP1	2	0	199	158	chr12	64062916	64115893	+	12	222,102,198,85,28,103,61,78,135,106,225,80	0,2201,16002,17369,24082,28359,32015,32210,34324,46015,48845,52897	circRNA	ENST00000355086.8	7,8,9,10,11,12,13,14,15,16,17,18	chr12:64043575-64062916|chr12:64115893-64125976	exon-exon
chr12:64409962|64435674_+	XPOT	2	0	1238	256	chr12	64409961	64435674	+	21	134,83,57,70,219,185,169,237,39,63,125,145,120,95,70,239,286,190,117,116,48	0,4945,6736,8084,8914,10108,10391,11273,13043,13220,14637,15076,15376,15853,18089,20087,21576,23452,24545,24832,25665	circRNA	ENST00000332707.10	2,3,4,5,6,7,8,9,10,11,12,13,14,15,16,17,18,19,20,21,22	chr12:64404804-64409961|chr12:64435674-64439243	exon-exon
chr12:64460189|64474390_+	TBK1	2	0	185	74	chr12	64460188	64474390	+	4	141130182161	0,4145,6712,14041	circRNA	ENST00000652537.1	3,4,5,6	chr12:64455957-64460188|chr12:64474390-64480011	exon-exon
chr12:64480012|64490119_+	TBK1	3	0	170	64	chr12	64480011	64490119	+	7	111,180,197,59,92,102,79	0,1830,4291,5443,5914,8475,10029	circRNA	ENST00000652537.1	7,8,9,10,11,12,13	chr12:64474390-64480011|chr12:64490119-64495482	exon-exon
chr12:64485455|64490119_+	TBK1	2	0	175	73	chr12	64485454	64490119	+	4	59,92,102,79	0,471,3032,4586	circRNA	ENST00000652537.1	10,11,12,13	chr12:64484499-64485454|chr12:64490119-64495482	exon-exon
chr12:68648699|68657217_+	RAP1B	2	0	1870	183	chr12	68648698	68657217	+	6	83,69,57,141,144,117	0,1701,3296,5413,7607,8402	circRNA	ENST00000393436.9	2,3,4,5,6,7	chr12:68611052-68648698|chr12:68657217-68659279	exon-exon
chr12:68650400|68657217_+	RAP1B	2	0	2828	251	chr12	68650399	68657217	+	5	69,57,141,144,117	0,1595,3712,5906,6701	circRNA	ENST00000393436.9	3,4,5,6,7	chr12:68648781-68650399|chr12:68657217-68659279	exon-exon
chr12:68654112|68657217_+	RAP1B	5	0	2476	256	chr12	68654111	68657217	+	3	141144117	0,2194,2989	circRNA	ENST00000393436.9	5,6,7	chr12:68652051-68654111|chr12:68657217-68659279	exon-exon
chr12:68715627|68725796_+	NUP107	2	0	262	122	chr12	68715626	68725796	+	7	114,91,77,60,146,49,70	0,3714,3951,5491,6214,6477,10100	circRNA	ENST00000378905.6	12,13,14,15,16,17,18	chr12:68713808-68715626|chr12:68725796-68726498	exon-exon
chr12:68715627|68731719_+	NUP107	2	0	256	116	chr12	68715626	68731719	+	11	114,91,77,60,146,49,70,119,39,151,113	0,3714,3951,5491,6214,6477,10100,10872,11724,15483,15980	circRNA	ENST00000229179.9	12,13,14,15,16,17,18,19,20,21,22	chr12:68713808-68715626|chr12:68731719-68732636	exon-exon
chr12:68816812|68824651_+	MDM2	4	0	816	532	chr12	68816811	68824651	+	4	134,50,68,97	0,3513,7551,7743	circRNA	ENST00000258149.10	4,5,6,7	chr12:68813628-68816811|chr12:68824651-68828770	exon-exon
chr12:69589485|69592159_+	CCT2	16	1	1596	410	chr12	69589484	69592159	+	2	203101	0,2574	circRNA	ENST00000299300.11	7,8	chr12:69588262-69589484|chr12:69592159-69592975	exon-exon
chr12:69589485|69593613_+	CCT2	19	0	1966	434	chr12	69589484	69593613	+	4	203101128104	0,2574,3491,4025	circRNA	ENST00000299300.11	7,8,9,10	chr12:69588262-69589484|chr12:69593613-69597155	exon-exon
chr12:69592059|69593613_+	CCT2	3	0	1641	370	chr12	69592058	69593613	+	3	101128104	0,917,1451	circRNA	ENST00000299300.11	8,9,10	chr12:69589687-69592058|chr12:69593613-69597155	exon-exon
chr12:70278132|70311017_+	AC092881.1	3	0	205	76	chr12	70278131	70311017	+	2	143123	0,32763	circRNA	ENST00000552231.5	2,3	chr12:70243480-70278131|chr12:70311017-70319297	exon-exon
chr12:71626260|71629037_-	ZFC3H1	6	0	75	165	chr12	71626259	71629037	-	3	187184120	0,1491,2658	circRNA	ENST00000378743.7	22,21,20	chr12:71624292-71626259|chr12:71629037-71629608	exon-exon
chr12:71769800|71774022_+	RAB21	3	0	520	106	chr12	71769799	71774022	+	3	60,108,64	0,792,4159	circRNA	ENST00000261263.5	2,3,4	chr12:71755288-71769799|chr12:71774022-71782030	exon-exon
chr12:71918451|71921454_+	TBC1D15	2	0	137	37	chr12	71918450	71921454	+	3	98,117,87	0,2280,2917	circRNA	ENST00000550746.5	15,16,17	chr12:71917797-71918450|chr12:71921454-71922982	exon-exon
chr12:77940319|78007445_+	NAV3	3	0	45	69	chr12	77940318	78007445	+	7	118,53,73,184,69,140,1027	0,762,25910,28200,54484,58018,66100	circRNA	ENST00000397909.7	2,3,4,5,6,7,8	chr12:77831704-77940318|chr12:78007445-78021746	exon-exon
chr12:77940319|78021862_+	NAV3	8	0	35	55	chr12	77940318	78021862	+	8	118,53,73,184,69,140,1027,116	0,762,25910,28200,54484,58018,66100,81428	circRNA	ENST00000397909.7	2,3,4,5,6,7,8,9	chr12:77831704-77940318|chr12:78021862-78049992	exon-exon
chr12:77940319|78059115_+	NAV3	4	0	54	75	chr12	77940318	78059115	+	11	118,53,73,184,69,140,1027,116,109,384,120	0,762,25910,28200,54484,58018,66100,81428,109674,110445,118677	circRNA	ENST00000397909.7	2,3,4,5,6,7,8,9,10,11,12	chr12:77831704-77940318|chr12:78059115-78116771	exon-exon
chr12:77994803|78021862_+	NAV3	3	0	46	68	chr12	77994802	78021862	+	4	691401027116	0,3534,11616,26944	circRNA	ENST00000397909.7	6,7,8,9	chr12:77968702-77994802|chr12:78021862-78049992	exon-exon
chr12:78049993|78059115_+	NAV3	3	0	52	61	chr12	78049992	78059115	+	3	109384120	0,771,9003	circRNA	ENST00000397909.7	10,11,12	chr12:78021862-78049992|chr12:78059115-78116771	exon-exon
chr12:82857010|82857580_+	TMTC2	12	0	25	25	chr12	82857009	82857580	+	1	571	0	circRNA	ENST00000551915.5	2	chr12:82687669-82857009|chr12:82857580-82895817	exon-exon
chr12:88089032|88089487_-	CEP290	2	0	40	36	chr12	88089031	88089487	-	1	456	0	circRNA	ENST00000309041.11	30	chr12:88087944-88089031|chr12:88089487-88090727	exon-exon
chr12:88148288|88176319_+	TMTC3	2	0	325	131	chr12	88148287	88176319	+	10	2.17219e+29	0,5003,6000,11826,12391,18042,24309,24678,26319,27920	circRNA	ENST00000547034.5	2,3,4,5,6,7,8,9,10,11	chr12:88142487-88148287|chr12:88176319-88188842	exon-exon
chr12:89466770|89472275_-	POC1B	5	0	146	40	chr12	89466769	89472275	-	5	153,69,134,116,108	0,847,3591,4844,5398	circRNA	ENST00000393179.8	7,6,5,4,3	chr12:89459718-89466769|chr12:89472275-89491935	exon-exon
chr12:89616802|89635251_-	ATP2B1	2	0	359	135	chr12	89616801	89635251	-	9	238,242,243,215,162,39,141,126,255	0,3197,4747,7381,9652,10876,13703,17976,18195	circRNA	ENST00000359142.7	11,10,9,8,7,6,5,4,3	chr12:89611372-89616801|chr12:89635251-89642157	exon-exon
chr12:89655679|89656107_-	ATP2B1	3	0	242	128	chr12	89655678	89656107	-	1	429	0	circRNA	ENST00000428670.7	2	chr12:89642355-89655678|chr12:89656107-89708595	exon-exon
chr12:92798892|92811434_-	EEA1	3	0	158	88	chr12	92798891	92811434	-	5	195102331140156	0,2708,3512,10125,12387	circRNA	ENST00000322349.12	21,20,19,18,17	chr12:92788049-92798891|chr12:92811434-92812979	exon-exon
chr12:95025150|95049233_-	NR2C1	3	0	119	62	chr12	95025149	95049233	-	5	106138140122166	0,3237,6199,15326,23918	circRNA	ENST00000333003.10	13,12,11,10,9	chr12:95022403-95025149|chr12:95049233-95051761	exon-exon
chr12:95040476|95049233_-	NR2C1	7	0	75	51	chr12	95040475	95049233	-	2	122166	0,8592	circRNA	ENST00000333003.10	10,9	chr12:95031488-95040475|chr12:95049233-95051761	exon-exon
chr12:95105007|95141539_-	FGD6	2	0	302	180	chr12	95105006	95141539	-	9	80,84,69,72,59,51,88,157,152	0,1947,2556,3341,3496,8644,29732,32515,36381	circRNA	ENST00000343958.9	14,13,12,11,10,9,8,7,6	chr12:95094694-95105006|chr12:95141539-95152810	exon-exon
chr12:95134739|95137678_-	FGD6	2	0	190	146	chr12	95134738	95137678	-	2	88157	0,2783	circRNA	ENST00000343958.9	8,7	chr12:95113701-95134738|chr12:95137678-95141387	exon-exon
chr12:95134739|95141539_-	FGD6	5	0	223	162	chr12	95134738	95141539	-	3	88157152	0,2783,6649	circRNA	ENST00000343958.9	8,7,6	chr12:95113701-95134738|chr12:95141539-95152810	exon-exon
chr12:95137522|95141539_-	FGD6	7	0	239	198	chr12	95137521	95141539	-	2	157152	0,3866	circRNA	ENST00000343958.9	7,6	chr12:95134826-95137521|chr12:95141539-95152810	exon-exon
chr12:95172600|95211267_-	FGD6	2	0	124	101	chr12	95172599	95211267	-	2	1452425	0,36243	circRNA	ENST00000343958.9	3,2	chr12:95152993-95172599|chr12:95211267-95217224	exon-exon
chr12:95208843|95211267_-	FGD6	146	0	233	146	chr12	95208842	95211267	-	1	2425	0	circRNA	ENST00000343958.9	2	chr12:95172744-95208842|chr12:95211267-95217224	exon-exon
chr12:96294999|96300360_-	CDK17	3	0	215	141	chr12	96294998	96300360	-	5	124,63,95,115,57	0,2271,2628,3870,5305	circRNA	ENST00000261211.8	10,9,8,7,6	chr12:96289287-96294998|chr12:96300360-96311051	exon-exon
chr12:96311052|96334865_-	CDK17	5	0	235	135	chr12	96311051	96334865	-	4	126134165147	0,2269,12896,23667	circRNA	ENST00000261211.8	5,4,3,2	chr12:96300360-96311051|chr12:96334865-96399985	exon-exon
chr12:96323948|96334865_-	CDK17	10	0	287	190	chr12	96323947	96334865	-	2	165147	0,10771	circRNA	ENST00000261211.8	3,2	chr12:96313454-96323947|chr12:96334865-96399985	exon-exon
chr12:98527886|98537572_+	TMPO	2	0	421	122	chr12	98527885	98537572	+	3	127,159,98	0,3794,9589	circRNA	ENST00000556029.5	2,3,4	chr12:98516146-98527885|chr12:98537572-98544229	exon-exon
chr12:98648319|98649684_+	APAF1	2	0	94	70	chr12	98648318	98649684	+	3	179190198	0,307,1168	circRNA	ENST00000551964.5	2,3,4	chr12:98645835-98648318|chr12:98649684-98659159	exon-exon
chr12:100097365|100103951_-	UHRF1BP1L	3	0	115	48	chr12	100097364	100103951	-	4	141,190,92,39	0,987,5401,6548	circRNA	ENST00000279907.12	6,5,4,3	chr12:100095837-100097364|chr12:100103951-100108385	exon-exon
chr12:100282943|100291660_+	SCYL2	2	0	368	92	chr12	100282942	100291660	+	2	205158	0,8560	circRNA	ENST00000549687.5	2,3	chr12:100267396-100282942|chr12:100291660-100298030	exon-exon
chr12:100282943|100298175_+	SCYL2	9	0	359	77	chr12	100282942	100298175	+	3	205158145	0,8560,15088	circRNA	ENST00000549687.5	2,3,4	chr12:100267396-100282942|chr12:100298175-100311043	exon-exon
chr12:100971306|100987670_+	ANO4	2	0	57	34	chr12	100971305	100987670	+	3	101107132	0,3477,16233	circRNA	ENST00000549155.6	8,9,10	chr12:100942535-100971305|chr12:100987670-101020033	exon-exon
chr12:101079193|101099720_+	ANO4	4	0	55	29	chr12	101079192	101099720	+	8	83,141,165,37,112,58,98,143	0,4485,7467,15063,17343,18458,18655,20385	circRNA	ENST00000644049.1	17,18,19,20,21,22,23,24	chr12:101048401-101079192|chr12:101099720-101110403	exon-exon
chr12:101308185|101319635_+	UTP20	2	0	113	129	chr12	101308184	101319635	+	6	159,77,80,241,186,91	0,1578,3534,3851,9293,11360	circRNA	ENST00000261637.5	18,19,20,21,22,23	chr12:101306761-101308184|chr12:101319635-101320851	exon-exon
chr12:101317478|101321629_+	UTP20	2	0	65	97	chr12	101317477	101321629	+	4	186,91,86,126	0,2067,3374,4026	circRNA	ENST00000261637.5	22,23,24,25	chr12:101312276-101317477|chr12:101321629-101327080	exon-exon
chr12:101356554|101383669_+	UTP20	2	0	81	115	chr12	101356553	101383669	+	19	140,157,99,168,167,142,117,171,132,111,80,70,183,132,133,188,72,273,127	0,372,5408,7022,8905,10004,11306,13167,13878,14504,16330,16847,17031,18254,19070,22817,24586,26487,26989	circRNA	ENST00000261637.5	42,43,44,45,46,47,48,49,50,51,52,53,54,55,56,57,58,59,60	chr12:101355118-101356553|chr12:101383669-101385582	exon-exon
chr12:101760030|101761346_-	GNPTAB	2	0	226	102	chr12	101760029	101761346	-	2	114220	0,1097	circRNA	ENST00000299314.12	16,15	chr12:101757657-101760029|chr12:101761346-101761563	exon-exon
chr12:103976918|103985728_+	TDG	3	0	216	107	chr12	103976917	103985728	+	8	143,242,70,136,83,95,172,126	0,2913,3975,5881,6218,6377,7831,8685	circRNA	ENST00000266775.13	3,4,5,6,7,8,9,10	chr12:103973033-103976917|chr12:103985728-103986947	exon-exon
chr12:104311290|104327671_+	TXNRD1	3	0	1004	294	chr12	104311289	104327671	+	9	123,73,120,143,116,226,93,77,157	0,1955,4487,7623,8180,9801,14047,15057,16225	circRNA	ENST00000429002.6	5,6,7,8,9,10,11,12,13	chr12:104289040-104311289|chr12:104327671-104331533	exon-exon
chr12:104318913|104327671_+	TXNRD1	3	0	965	375	chr12	104318912	104327671	+	6	143,116,226,93,77,157	0,557,2178,6424,7434,8602	circRNA	ENST00000429002.6	8,9,10,11,12,13	chr12:104315896-104318912|chr12:104327671-104331533	exon-exon
chr12:104991712|104996026_+	C12orf45	5	0	190	36	chr12	104991711	104996026	+	3	137172155	0,2766,4160	circRNA	ENST00000637147.1	3,4,5	chr12:104988253-104991711|chr12:104996026-105047452	exon-exon
chr12:106783997|106825820_+	RIC8B	3	0	40	36	chr12	106783996	106825820	+	3	48,609,95	0,30699,41729	circRNA	ENST00000392839.6	2,3,4	chr12:106774829-106783996|chr12:106825820-106842588	exon-exon
chr12:107699373|107710510_+	PWP1	2	0	533	141	chr12	107699372	107710510	+	7	62,97,62,112,91,122,106	0,3562,4312,5263,9553,9738,11032	circRNA	ENST00000412830.8	8,9,10,11,12,13,14	chr12:107697597-107699372|chr12:107710510-107712110	exon-exon
chr12:108652272|108654410_-	CORO1C	73	2	1397	404	chr12	108652271	108654410	-	2	146105	0,2034	circRNA	ENST00000261401.7	8,7	chr12:108649020-108652271|chr12:108654410-108657303	exon-exon
chr12:108658738|108662158_-	CORO1C	4	1	1236	361	chr12	108658737	108662158	-	2	182130	0,3291	circRNA	ENST00000261401.7	5,4	chr12:108657423-108658737|chr12:108662158-108678271	exon-exon
chr12:108792286|108792829_-	SSH1	3	0	395	143	chr12	108792285	108792829	-	1	544	0	circRNA	ENST00000326495.10	14	chr12:108789244-108792285|chr12:108792829-108798999	exon-exon
chr12:108817038|108823361_-	SSH1	2	0	368	178	chr12	108817037	108823361	-	3	122,65,104	0,1211,6220	circRNA	ENST00000326495.10	5,4,3	chr12:108811328-108817037|chr12:108823361-108852637	exon-exon
chr12:108818249|108823361_-	SSH1	3	0	414	213	chr12	108818248	108823361	-	2	65104	0,5009	circRNA	ENST00000326495.10	4,3	chr12:108817159-108818248|chr12:108823361-108852637	exon-exon
chr12:109101902|109103611_+	UNG	4	0	468	69	chr12	109101901	109103611	+	3	98,89,179	0,937,1531	circRNA	ENST00000242576.6	4,5,6	chr12:109099284-109101901|chr12:109103611-109109828	exon-exon
chr12:109488572|109507735_+	UBE3B	3	0	161	72	chr12	109488571	109507735	+	9	97,86,83,106,121,178,164,168,172	0,1347,2473,9246,9661,11061,12799,14451,18992	circRNA	ENST00000434735.6	7,8,9,10,11,12,13,14,15	chr12:109486575-109488571|chr12:109507735-109509595	exon-exon
chr12:109988963|109991760_-	GIT2	2	0	160	102	chr12	109988962	109991760	-	3	106113134	0,727,2664	circRNA	ENST00000354574.8	4,3,2	chr12:109983694-109988962|chr12:109991760-109996172	exon-exon
chr12:110012005|110019328_+	ANKRD13A	4	0	471	119	chr12	110012004	110019328	+	5	133,125,46,144,190	0,1120,4383,6340,7134	circRNA	ENST00000553025.5	2,3,4,5,6	chr12:109999319-110012004|chr12:110019328-110021107	exon-exon
chr12:110127360|110135437_+	IFT81	2	0	61	31	chr12	110127359	110135437	+	6	165,104,181,90,66,111	0,686,1590,5187,7588,7967	circRNA	ENST00000361948.8	2,3,4,5,6,7	chr12:110124861-110127359|chr12:110135437-110136775	exon-exon
chr12:110292020|110323072_+	ATP2A2	3	0	2438	1226	chr12	110292019	110323072	+	3	105,139,81	0,4579,30972	circRNA	ENST00000308664.10	4,5,6	chr12:110282795-110292019|chr12:110323072-110326389	exon-exon
chr12:110340659|110342448_+	ATP2A2	5	0	1938	964	chr12	110340658	110342448	+	2	336221	0,1569	circRNA	ENST00000308664.10	14,15	chr12:110339721-110340658|chr12:110342448-110343231	exon-exon
chr12:110381752|110382960_-	ANAPC7	2	0	274	120	chr12	110381751	110382960	-	2	197118	0,1091	circRNA	ENST00000455511.7	8,7	chr12:110377617-110381751|chr12:110382960-110386326	exon-exon
chr12:110455586|110457634_-	GPN3	6	0	300	25	chr12	110455585	110457634	-	3	97116125	0,229,1924	circRNA	ENST00000228827.8	6,5,4	chr12:110453871-110455585|chr12:110457634-110459694	exon-exon
chr12:111418119|111418877_+	SH2B3	12	1	102	32	chr12	111418118	111418877	+	1	759	0	circRNA	ENST00000341259.6	2	chr12:111406277-111418118|chr12:111418877-111446752	exon-exon
chr12:111470108|111470742_-	ATXN2	2	0	94	75	chr12	111470107	111470742	-	2	133185	0,450	circRNA	ENST00000642389.2	20,19	chr12:111464715-111470107|chr12:111470742-111485264	exon-exon
chr12:111485265|111486824_-	ATXN2	2	0	74	74	chr12	111485264	111486824	-	3	67,153,64	0,448,1496	circRNA	ENST00000642389.2	18,17,16	chr12:111470742-111485264|chr12:111486824-111488475	exon-exon
chr12:111509549|111510582_-	ATXN2	2	0	174	142	chr12	111509548	111510582	-	3	71108198	0,342,836	circRNA	ENST00000642389.2	14,13,12	chr12:111488780-111509548|chr12:111510582-111513356	exon-exon
chr12:111509549|111555919_-	ATXN2	2	0	149	100	chr12	111509548	111555919	-	13	71,108,198,183,210,179,198,92,125,151,72,60,37	0,342,836,3808,6605,8700,10330,11333,15643,42731,43357,44609,46334	circRNA	ENST00000642389.2	14,13,12,11,10,9,8,7,6,5,4,3,2	chr12:111488780-111509548|chr12:111555919-111598783	exon-exon
chr12:111513357|111520076_-	ATXN2	3	0	234	194	chr12	111513356	111520076	-	4	183210179198	0,2797,4892,6522	circRNA	ENST00000642389.2	11,10,9,8	chr12:111510582-111513356|chr12:111520076-111520881	exon-exon
chr12:111552280|111555919_-	ATXN2	37	0	161	113	chr12	111552279	111555919	-	4	151,72,60,37	0,626,1878,3603	circRNA	ENST00000642389.2	5,4,3,2	chr12:111525316-111552279|chr12:111555919-111598783	exon-exon
chr12:111554158|111555919_-	ATXN2	3	0	182	110	chr12	111554157	111555919	-	2	60,37	0,1725	circRNA	ENST00000642389.2	3,2	chr12:111552977-111554157|chr12:111555919-111598783	exon-exon
chr12:111658736|111659345_-	BRAP	4	0	149	42	chr12	111658735	111659345	-	2	110139	0,471	circRNA	ENST00000419234.9	9,8	chr12:111655655-111658735|chr12:111659345-111660599	exon-exon
chr12:111679151|111681835_-	BRAP	2	0	165	50	chr12	111679150	111681835	-	2	190199	0,2486	circRNA	ENST00000419234.9	4,3	chr12:111672774-111679150|chr12:111681835-111683145	exon-exon
chr12:111679151|111683307_-	BRAP	4	0	145	47	chr12	111679150	111683307	-	3	190199162	0,2486,3995	circRNA	ENST00000419234.9	4,3,2	chr12:111672774-111679150|chr12:111683307-111685710	exon-exon
chr12:111710273|111712657_+	ACAD10	2	0	24	51	chr12	111710272	111712657	+	2	93160	0,2225	circRNA	ENST00000455480.6	6,7	chr12:111709684-111710272|chr12:111712657-111715820	exon-exon
chr12:112075678|112078741_-	NAA25	6	0	212	159	chr12	112075677	112078741	-	3	112,79,108	0,2510,2956	circRNA	ENST00000261745.9	8,7,6	chr12:112074764-112075677|chr12:112078741-112081059	exon-exon
chr12:112216292|112217195_-	HECTD4	5	0	24	74	chr12	112216291	112217195	-	3	80149162	0,481,742	circRNA	ENST00000550722.5	48,47,46	chr12:112212650-112216291|chr12:112217195-112219385	exon-exon
chr12:112319225|112319742_-	HECTD4	2	0	24	92	chr12	112319224	112319742	-	1	518	0	circRNA	ENST00000550722.5	2	chr12:112314546-112319224|chr12:112319742-112381951	exon-exon
chr12:115996476|116111512_-	MED13L	2	0	183	187	chr12	115996475	116111512	-	14	206,221,100,125,106,226,732,105,166,189,195,146,84,85	0,534,6527,9393,9830,10935,11925,16321,18633,22748,23302,25980,100193,114952	circRNA	ENST00000281928.8	16,15,14,13,12,11,10,9,8,7,6,5,4,3	chr12:115991957-115996475|chr12:116111512-116237467	exon-exon
chr12:120539368|120546601_+	RNF10	2	0	405	81	chr12	120539367	120546601	+	2	101197	0,7037	circRNA	ENST00000538796.5	2,3	chr12:120534968-120539367|chr12:120546601-120552498	exon-exon
chr12:120557282|120557682_+	RNF10	10	0	949	197	chr12	120557281	120557682	+	2	185137	0,264	circRNA	ENST00000325954.9	5,6	chr12:120554808-120557281|chr12:120557682-120560725	exon-exon
chr12:120557282|120560886_+	RNF10	4	0	916	191	chr12	120557281	120560886	+	3	185137161	0,264,3444	circRNA	ENST00000325954.9	5,6,7	chr12:120554808-120557281|chr12:120560886-120562944	exon-exon
chr12:120782655|120784593_-	SPPL3	5	0	410	113	chr12	120782654	120784593	-	3	113,79,120	0,1019,1819	circRNA	ENST00000353487.7	6,5,4	chr12:120769059-120782654|chr12:120784593-120791468	exon-exon
chr12:121335533|121342069_-	ANAPC5	2	0	583	167	chr12	121335532	121342069	-	3	191,102,67	0,1758,6470	circRNA	ENST00000261819.8	7,6,5	chr12:121331428-121335532|chr12:121342069-121345838	exon-exon
chr12:121743629|121752223_+	TMEM120B	5	0	121	83	chr12	121743628	121752223	+	4	119,117,60,96	0,4697,6751,8499	circRNA	ENST00000342607.10	2,3,4,5	chr12:121712964-121743628|chr12:121752223-121761648	exon-exon
chr12:121743629|121761738_+	TMEM120B	2	1	124	81	chr12	121743628	121761738	+	5	119,117,60,96,90	0,4697,6751,8499,18020	circRNA	ENST00000342607.10	2,3,4,5,6	chr12:121712964-121743628|chr12:121761738-121770906	exon-exon
chr12:121748326|121752223_+	TMEM120B	3	0	135	80	chr12	121748325	121752223	+	3	117,60,96	0,2054,3802	circRNA	ENST00000342607.10	3,4,5	chr12:121743747-121748325|chr12:121752223-121761648	exon-exon
chr12:121934247|121968169_+	WDR66	2	0	231	72	chr12	121934246	121968169	+	13	110,112,81,78,51,215,195,251,152,174,185,115,164	0,8287,8648,14737,17233,19873,22827,24025,24696,26338,27731,32708,33759	circRNA	ENST00000397454.2	5,6,7,8,9,10,11,12,13,14,15,16,17	chr12:121931886-121934246|chr12:121968169-121971557	exon-exon
chr12:122288489|122316855_-	CLIP1	4	0	269	206	chr12	122288488	122316855	-	3	53121107	0,21273,28260	circRNA	ENST00000361654.8	19,18,17	chr12:122279145-122288488|chr12:122316855-122319231	exon-exon
chr12:122340753|122341697_-	CLIP1	10	0	206	161	chr12	122340752	122341697	-	1	945	0	circRNA	ENST00000302528.11	9	chr12:122336748-122340752|chr12:122341697-122347374	exon-exon
chr12:122363983|122380558_-	CLIP1	2	0	193	127	chr12	122363982	122380558	-	3	125572191	0,13406,16385	circRNA	ENST00000361654.8	4,3,2	chr12:122361181-122363982|chr12:122380558-122422520	exon-exon
chr12:122377389|122380558_-	CLIP1	5	0	180	111	chr12	122377388	122380558	-	2	572191	0,2979	circRNA	ENST00000361654.8	3,2	chr12:122364107-122377388|chr12:122380558-122422520	exon-exon
chr12:122549766|122562699_+	KNTC1	2	0	60	64	chr12	122549765	122562699	+	8	99,44,66,76,126,90,54,62	0,1553,1692,1855,7618,7834,12155,12872	circRNA	ENST00000450485.6	12,13,14,15,16,17,18,19	chr12:122547969-122549765|chr12:122562699-122568260	exon-exon
chr12:122568261|122577029_+	KNTC1	5	0	48	72	chr12	122568260	122577029	+	10	112,144,57,102,120,144,99,104,100,135	0,1420,2615,2764,4676,4881,6021,7282,7539,8634	circRNA	ENST00000333479.12	21,22,23,24,25,26,27,28,29,30	chr12:122562699-122568260|chr12:122577029-122577671	exon-exon
chr12:122579905|122582985_+	KNTC1	3	0	52	79	chr12	122579904	122582985	+	3	73,68,281	0,698,2800	circRNA	ENST00000333479.12	32,33,34	chr12:122577791-122579904|chr12:122582985-122584277	exon-exon
chr12:122584278|122584990_+	KNTC1	2	0	50	81	chr12	122584277	122584990	+	2	173,98	0,615	circRNA	ENST00000333479.12	35,36	chr12:122582985-122584277|chr12:122584990-122585635	exon-exon
chr12:122584278|122586757_+	KNTC1	2	0	61	77	chr12	122584277	122586757	+	4	173,98,139,57	0,615,1358,2423	circRNA	ENST00000333479.12	35,36,37,38	chr12:122582985-122584277|chr12:122586757-122587710	exon-exon
chr12:122594276|122624688_+	KNTC1	3	0	47	62	chr12	122594275	122624688	+	21	110,208,90,172,59,217,74,211,110,47,79,119,136,96,57,55,64,130,90,146,91	0,3455,7260,8293,8553,8751,10288,10601,11030,15108,16546,18836,19350,20715,21194,24067,24206,26203,27605,28186,30322	circRNA	ENST00000333479.12	43,44,45,46,47,48,49,50,51,52,53,54,55,56,57,58,59,60,61,62,63	chr12:122591453-122594275|chr12:122624688-122626204	exon-exon
chr12:123160781|123203375_-	MPHOSPH9	2	0	51	39	chr12	123160780	123203375	-	15	69,248,104,121,141,176,135,102,65,48,216,88,156,461,126	0,355,1334,2233,3169,4521,5874,15907,19145,20382,33605,37466,41383,41843,42469	circRNA	ENST00000541076.6	21,20,19,18,17,16,15,14,13,12,11,10,9,8,7	chr12:123156908-123160780|chr12:123203375-123210055	exon-exon
chr12:123334053|123341088_-	SBNO1	2	0	333	125	chr12	123334052	123341088	-	3	161,97,101	0,2342,6935	circRNA	ENST00000420886.6	6,5,4	chr12:123331375-123334052|chr12:123341088-123345257	exon-exon
chr12:123586747|123590449_+	TMED2	3	0	6273	374	chr12	123586746	123590449	+	2	193108	0,3595	circRNA	ENST00000262225.8	2,3	chr12:123584816-123586746|chr12:123590449-123596604	exon-exon
chr12:123617758|123618837_+	DDX55	3	0	119	64	chr12	123617757	123618837	+	2	115169	0,911	circRNA	ENST00000542286.5	9,10	chr12:123616603-123617757|chr12:123618837-123619447	exon-exon
chr12:124350587|124355571_-	NCOR2	2	0	462	269	chr12	124350586	124355571	-	5	151104105103140	0,3506,3891,4250,4845	circRNA	ENST00000405201.5	28,27,26,25,24	chr12:124348314-124350586|chr12:124355571-124356641	exon-exon
chr12:124419957|124430787_-	NCOR2	12	0	292	178	chr12	124419956	124430787	-	5	99,55,179,94,173	0,2544,6665,9656,10658	circRNA	ENST00000405201.5	13,12,11,10,9	chr12:124402561-124419956|chr12:124430787-124437929	exon-exon
chr12:124419957|124437996_-	NCOR2	5	0	341	192	chr12	124419956	124437996	-	6	99,55,179,94,173,67	0,2544,6665,9656,10658,17973	circRNA	ENST00000405201.5	13,12,11,10,9,8	chr12:124402561-124419956|chr12:124437996-124449814	exon-exon
chr12:124795195|124810289_-	SCARB1	2	0	1083	366	chr12	124795194	124810289	-	4	74119167116	0,4929,12566,14979	circRNA	ENST00000261693.11	9,8,7,6	chr12:124787457-124795194|chr12:124810289-124811869	exon-exon
chr12:124952398|124954211_-	DHX37	3	0	116	69	chr12	124952397	124954211	-	3	173117125	0,1482,1689	circRNA	ENST00000308736.7	21,20,19	chr12:124950804-124952397|chr12:124954211-124956690	exon-exon
chr12:125102679|125107268_+	AACS	4	0	418	169	chr12	125102678	125107268	+	3	115,82,148	0,321,4442	circRNA	ENST00000316519.11	6,7,8	chr12:125091523-125102678|chr12:125107268-125114476	exon-exon
chr12:125102679|125118765_+	AACS	3	0	362	158	chr12	125102678	125118765	+	5	115,82,148,81,125	0,321,4442,11798,15962	circRNA	ENST00000316519.11	6,7,8,9,10	chr12:125091523-125102678|chr12:125118765-125124704	exon-exon
chr12:128814775|128815070_-	SLC15A4	14	1	165	85	chr12	128814774	128815070	-	1	296	0	circRNA	ENST00000266771.10	2	chr12:128810111-128814774|chr12:128815070-128823397	exon-exon
chr12:130821689|130827267_-	STX2	4	0	189	110	chr12	130821688	130827267	-	2	100,75	0,5504	circRNA	ENST00000392373.7	3,2	chr12:130813031-130821688|chr12:130827267-130839069	exon-exon
chr12:132632315|132632795_-	POLE	2	0	133	151	chr12	132632314	132632795	-	2	194132	0,349	circRNA	ENST00000320574.9	45,44	chr12:132626317-132632314|chr12:132632795-132634185	exon-exon
chr12:132734385|132735512_-	ANKLE2	1	2	442	294	chr12	132734384	132735512	-	2	191107	0,1021	circRNA	ENST00000357997.10	10,9	chr12:132730270-132734384|chr12:132735512-132736892	exon-exon
chr12:132780798|132782493_-	GOLGA3	6	0	327	236	chr12	132780797	132782493	-	2	117198	0,1498	circRNA	ENST00000450791.7	18,17	chr12:132777805-132780797|chr12:132782493-132784163	exon-exon
chr12:45811418|45821487_+	ARID2	0	2	111	117	chr12	45811417	45821487	+	3	134,219,68	0,6252,10002	circRNA	ENST00000334344.11	4,5,6	chr12:45731314-45811417|chr12:45821487-45836588	exon-exon
chr12:122352726|122355312_-	CLIP1	0	2	203	184	chr12	122352725	122355312	-	3	61104198	0,1727,2389	circRNA	ENST00000361654.8	8,7,6	chr12:122341697-122352725|chr12:122355312-122360958	exon-exon
chr13:19668377|19670363_+	MPHOSPH8	2	0	127	97	chr13	19668376	19670363	+	2	155128	0,1859	circRNA	ENST00000361479.10	11,12	chr13:19666579-19668376|chr13:19670363-19671205	exon-exon
chr13:19993063|19993919_+	ZMYM2	2	0	200	166	chr13	19993062	19993919	+	1	857	0	circRNA	ENST00000610343.4	3	chr13:19960026-19993062|chr13:19993919-20002849	exon-exon
chr13:19993063|20006586_+	ZMYM2	4	0	179	153	chr13	19993062	20006586	+	4	857286166213	0,9787,12011,13311	circRNA	ENST00000610343.4	3,4,5,6	chr13:19960026-19993062|chr13:20006586-20019546	exon-exon
chr13:20002850|20006586_+	ZMYM2	2	0	186	159	chr13	20002849	20006586	+	3	286166213	0,2224,3524	circRNA	ENST00000610343.4	4,5,6	chr13:19993919-20002849|chr13:20006586-20019546	exon-exon
chr13:20058575|20067390_+	ZMYM2	3	0	171	107	chr13	20058574	20067390	+	7	130,116,172,126,95,169,152	0,872,2478,4271,5876,8276,8664	circRNA	ENST00000610343.4	15,16,17,18,19,20,21	chr13:20052311-20058574|chr13:20067390-20082015	exon-exon
chr13:20799165|20800990_-	XPO4	4	0	218	80	chr13	20799164	20800990	-	3	175170160	0,991,1666	circRNA	ENST00000255305.10	16,15,14	chr13:20797057-20799164|chr13:20800990-20807456	exon-exon
chr13:20821704|20843886_-	XPO4	2	0	214	117	chr13	20821703	20843886	-	5	175158113154117	0,428,5363,21191,22066	circRNA	ENST00000255305.10	9,8,7,6,5	chr13:20809967-20821703|chr13:20843886-20855626	exon-exon
chr13:21045685|21046230_-	LATS2	4	0	124	96	chr13	21045684	21046230	-	1	546	0	circRNA	ENST00000382592.5	2	chr13:20991404-21045684|chr13:21046230-21061345	exon-exon
chr13:21155693|21158125_-	SKA3	2	0	213	19	chr13	21155692	21158125	-	2	119204	0,2229	circRNA	ENST00000298260.8	7,6	chr13:21155150-21155692|chr13:21158125-21159901	exon-exon
chr13:21161790|21172681_-	SKA3	4	0	194	20	chr13	21161789	21172681	-	4	86,412,166,62	0,6198,10549,10830	circRNA	ENST00000400018.7	5,4,3,2	chr13:21159987-21161789|chr13:21172681-21176374	exon-exon
chr13:21167988|21168399_-	SKA3	22	0	266	20	chr13	21167987	21168399	-	1	412	0	circRNA	ENST00000400018.7	4	chr13:21161875-21167987|chr13:21168399-21172338	exon-exon
chr13:21387508|21391854_-	ZDHHC20	3	0	370	81	chr13	21387507	21391854	-	2	127133	0,4214	circRNA	ENST00000382466.7	9,8	chr13:21383009-21387507|chr13:21391854-21400372	exon-exon
chr13:21387508|21421164_-	ZDHHC20	2	0	338	70	chr13	21387507	21421164	-	7	127,133,121,33,70,121,104	0,4214,12865,14145,15289,26144,33553	circRNA	ENST00000382466.7	9,8,7,6,5,4,3	chr13:21383009-21387507|chr13:21421164-21425651	exon-exon
chr13:23353785|23368487_-	SACS	2	0	89	147	chr13	23353784	23368487	-	5	92,1489,147,112,86	0,734,4550,11381,14617	circRNA	ENST00000402364.1	7,6,5,4,3	chr13:23341690-23353784|chr13:23368487-23375118	exon-exon
chr13:23353785|23371165_-	SACS	3	0	99	126	chr13	23353784	23371165	-	6	92,1489,147,112,86,88	0,734,4550,11381,14617,17293	circRNA	ENST00000455470.6	9,8,7,6,5,4	chr13:23341690-23353784|chr13:23371165-23375118	exon-exon
chr13:25251853|25274187_-	MTMR6	2	0	281	81	chr13	25251852	25274187	-	11	132,201,50,126,110,133,135,129,158,163,117	0,1911,2532,5343,5883,6707,9815,13966,14276,15926,22218	circRNA	ENST00000381801.5	12,11,10,9,8,7,6,5,4,3,2	chr13:25251775-25251852|chr13:25274187-25287223	exon-exon
chr13:25265819|25267941_-	MTMR6	2	0	264	79	chr13	25265818	25267941	-	3	129158163	0,310,1960	circRNA	ENST00000381801.5	5,4,3	chr13:25261802-25265818|chr13:25267941-25274070	exon-exon
chr13:25309247|25325068_+	NUP58	2	0	443	147	chr13	25309246	25325068	+	8	36,150,138,111,25,66,175,80	0,3636,4367,6110,10079,11283,11672,15742	circRNA	ENST00000381736.8	3,4,5,6,7,8,9,10	chr13:25307948-25309246|chr13:25325068-25326915	exon-exon
chr13:26337567|26353880_+	CDK8	10	0	180	49	chr13	26337566	26353880	+	3	76111141	0,11505,16173	circRNA	ENST00000536792.5	2,3,4	chr13:26254769-26337566|chr13:26353880-26385210	exon-exon
chr13:26400453|26401624_+	CDK8	2	0	218	42	chr13	26400452	26401624	+	3	98,79,159	0,816,1013	circRNA	ENST00000536792.5	9,10,11	chr13:26397225-26400452|chr13:26401624-26403955	exon-exon
chr13:27089883|27105944_-	USP12	2	0	283	74	chr13	27089882	27105944	-	4	84,77,230,214	0,199,5718,15848	circRNA	ENST00000282344.11	6,5,4,3	chr13:27075388-27089882|chr13:27105944-27116515	exon-exon
chr13:28256292|28261458_+	PAN3	5	0	120	86	chr13	28256291	28261458	+	3	248,105,58	0,4155,5109	circRNA	ENST00000503791.5	7,8,9	chr13:28220378-28256291|chr13:28261458-28266714	exon-exon
chr13:28256292|28281379_+	PAN3	2	0	132	80	chr13	28256291	28281379	+	11	248,105,58,162,117,102,166,91,140,130,65	0,4155,5109,10423,10803,11008,14409,15689,20945,24120,25023	circRNA	ENST00000380958.8	7,8,9,10,11,12,13,14,15,16,17	chr13:28220378-28256291|chr13:28281379-28287983	exon-exon
chr13:28280412|28288122_+	PAN3	2	0	152	94	chr13	28280411	28288122	+	3	130,65,139	0,903,7572	circRNA	ENST00000380958.8	16,17,18	chr13:28277376-28280411|chr13:28288122-28292381	exon-exon
chr13:31215051|31229294_+	B3GLCT	3	0	72	26	chr13	31215050	31229294	+	3	50,40,110	0,7901,14134	circRNA	ENST00000343307.5	2,3,4	chr13:31200154-31215050|chr13:31229294-31247022	exon-exon
chr13:32442388|32480637_-	N4BP2L2	3	0	44	43	chr13	32442387	32480637	-	3	1739,162,48	0,35499,38202	circRNA	ENST00000503296.6	4,3,2	chr13:32438737-32442387|chr13:32480637-32490091	exon-exon
chr13:32517857|32522270_-	N4BP2L2	2	0	184	153	chr13	32517856	32522270	-	3	147,77,89	0,3516,4325	circRNA	ENST00000357505.10	6,5,4	chr13:32444126-32517856|chr13:32522270-32527457	exon-exon
chr13:32517857|32527532_-	N4BP2L2	49	2	173	173	chr13	32517856	32527532	-	4	147,77,89,75	0,3516,4325,9601	circRNA	ENST00000357505.10	6,5,4,3	chr13:32444126-32517856|chr13:32527532-32538617	exon-exon
chr13:32648754|32746100_+	PDS5B	2	0	72	47	chr13	32648753	32746100	+	23	127,204,87,98,127,81,141,116,95,146,152,114,82,49,140,116,106,161,124,159,69,137,124	0,3050,9485,9680,10400,19010,24462,27090,30081,35124,38380,39702,45469,48100,50976,52569,58180,61192,83347,86418,92326,93837,97223	circRNA	ENST00000315596.15	2,3,4,5,6,7,8,9,10,11,12,13,14,15,16,17,18,19,20,21,22,23,24	chr13:32586593-32648753|chr13:32746100-32753331	exon-exon
chr13:32732101|32735330_+	PDS5B	8	0	75	52	chr13	32732100	32735330	+	2	124159	0,3071	circRNA	ENST00000315596.15	20,21	chr13:32710106-32732100|chr13:32735330-32741079	exon-exon
chr13:36952514|36985740_-	ALG5	2	0	544	61	chr13	36952513	36985740	-	4	86,152,60,114	0,13061,19463,33113	circRNA	ENST00000239891.4	9,8,7,6	chr13:36950057-36952513|chr13:36985740-36989483	exon-exon
chr13:41233890|41260915_-	MTRF1	2	0	53	28	chr13	41233889	41260915	-	6	118,173,108,82,92,423	0,6371,18755,19059,20639,26603	circRNA	ENST00000379480.9	7,6,5,4,3,2	chr13:41226568-41233889|chr13:41260915-41263484	exon-exon
chr13:41252645|41260915_-	MTRF1	4	0	67	38	chr13	41252644	41260915	-	4	108,82,92,423	0,304,1884,7848	circRNA	ENST00000379480.9	5,4,3,2	chr13:41240433-41252644|chr13:41260915-41263484	exon-exon
chr13:41316846|41336756_+	NAA16	2	0	53	30	chr13	41316845	41336756	+	8	85,105,158,135,154,120,96,107	0,1960,3821,6210,8852,11878,14428,19804	circRNA	ENST00000379406.8	2,3,4,5,6,7,8,9	chr13:41311582-41316845|chr13:41336756-41355143	exon-exon
chr13:41369090|41372830_+	NAA16	3	0	43	32	chr13	41369089	41372830	+	3	194,109,99	0,3113,3642	circRNA	ENST00000379406.8	15,16,17	chr13:41367652-41369089|chr13:41372830-41373636	exon-exon
chr13:41811225|41819386_-	VWA8	4	0	84	124	chr13	41811224	41819386	-	3	116,78,169	0,5473,7993	circRNA	ENST00000379310.8	17,16,15	chr13:41787543-41811224|chr13:41819386-41830528	exon-exon
chr13:41811225|41833531_-	VWA8	4	0	84	135	chr13	41811224	41833531	-	5	116,78,169,114,161	0,5473,7993,19304,22146	circRNA	ENST00000379310.8	17,16,15,14,13	chr13:41787543-41811224|chr13:41833531-41865735	exon-exon
chr13:41811225|41883491_-	VWA8	3	0	94	144	chr13	41811224	41883491	-	9	116,78,169,114,161,78,135,132,105	0,5473,7993,19304,22146,54511,54677,57121,72162	circRNA	ENST00000379310.8	17,16,15,14,13,12,11,10,9	chr13:41787543-41811224|chr13:41883491-41885919	exon-exon
chr13:41865736|41868477_-	VWA8	19	0	81	146	chr13	41865735	41868477	-	3	78135132	0,166,2610	circRNA	ENST00000379310.8	12,11,10	chr13:41833531-41865735|chr13:41868477-41883386	exon-exon
chr13:42153750|42174144_+	DGKH	2	0	55	96	chr13	42153749	42174144	+	10	166,105,133,107,126,103,160,109,140,85	0,1541,1917,5516,6261,11581,12765,14690,14929,20310	circRNA	ENST00000498255.6	2,3,4,5,6,7,8,9,10,11	chr13:42140843-42153749|chr13:42174144-42178134	exon-exon
chr13:42210602|42219794_+	DGKH	2	0	109	121	chr13	42210601	42219794	+	5	164,106,93,120,109	0,3905,4973,8628,9084	circRNA	ENST00000379274.6	25,26,27,28,29	chr13:42209465-42210601|chr13:42219794-42229098	exon-exon
chr13:42285986|42308609_+	AKAP11	3	0	174	78	chr13	42285985	42308609	+	8	50,100,117,48,135,265,4501,156	0,314,6399,9709,11062,12547,13377,22468	circRNA	ENST00000025301.4	2,3,4,5,6,7,8,9	chr13:42272228-42285985|chr13:42308609-42313046	exon-exon
chr13:42295695|42308609_+	AKAP11	3	0	186	100	chr13	42295694	42308609	+	5	481352654501156	0,1353,2838,3668,12759	circRNA	ENST00000025301.4	5,6,7,8,9	chr13:42292501-42295694|chr13:42308609-42313046	exon-exon
chr13:45503244|45511854_+	COG3	3	0	159	92	chr13	45503243	45511854	+	3	106,125,90	0,6448,8521	circRNA	ENST00000349995.10	14,15,16	chr13:45496312-45503243|chr13:45511854-45516142	exon-exon
chr13:45516143|45519094_+	COG3	5	0	128	86	chr13	45516142	45519094	+	3	121,89,135	0,2619,2817	circRNA	ENST00000349995.10	17,18,19	chr13:45511854-45516142|chr13:45519094-45524975	exon-exon
chr13:46723221|46733998_+	LRCH1	2	0	162	53	chr13	46723220	46733998	+	3	110,138,78	0,5626,10700	circRNA	ENST00000311191.10	16,17,18	chr13:46712597-46723220|chr13:46733998-46750539	exon-exon
chr13:48256177|48258236_+	ITM2B	2	0	2979	766	chr13	48256176	48258236	+	2	207111	0,1949	circRNA	ENST00000649266.1	3,4	chr13:48253936-48256176|chr13:48258236-48258796	exon-exon
chr13:49138747|49145935_+	FNDC3A	3	0	192	125	chr13	49138746	49145935	+	2	59158	0,7031	circRNA	ENST00000492622.6	7,8	chr13:49136601-49138746|chr13:49145935-49167243	exon-exon
chr13:49191015|49198574_+	FNDC3A	2	0	239	126	chr13	49191014	49198574	+	6	1.06176e+17	0,194,5862,6710,6967,7347	circRNA	ENST00000492622.6	18,19,20,21,22,23	chr13:49188633-49191014|chr13:49198574-49201799	exon-exon
chr13:49196877|49198574_+	FNDC3A	3	0	220	117	chr13	49196876	49198574	+	4	114150284213	0,848,1105,1485	circRNA	ENST00000492622.6	20,21,22,23	chr13:49191384-49196876|chr13:49198574-49201799	exon-exon
chr13:49376967|49382941_-	CAB39L	2	0	49	20	chr13	49376966	49382941	-	2	165142	0,5833	circRNA	ENST00000355854.8	3,2	chr13:49359832-49376966|chr13:49382941-49401132	exon-exon
chr13:49451553|49451909_+	SETDB2	2	0	36	22	chr13	49451552	49451909	+	1	357	0	circRNA	ENST00000354234.8	2	chr13:49444857-49451552|chr13:49451909-49460106	exon-exon
chr13:49451553|49467960_+	SETDB2	4	0	38	21	chr13	49451552	49467960	+	5	357,126,66,36,97	0,8554,9544,12468,16311	circRNA	ENST00000354234.8	2,3,4,5,6	chr13:49444857-49451552|chr13:49467960-49476475	exon-exon
chr13:49480219|49483563_+	SETDB2	2	0	33	21	chr13	49480218	49483563	+	4	117170226100	0,728,2518,3245	circRNA	ENST00000354234.8	8,9,10,11	chr13:49477039-49480218|chr13:49483563-49485629	exon-exon
chr13:49997074|50044768_-	DLEU2	8	0	56	17	chr13	49997073	50044768	-	4	346200215129	0,30133,32204,47566	circRNA	ENST00000621282.4	11,10,9,8	chr13:49993961-49997073|chr13:50044768-50045117	exon-exon
chr13:50927407|50949505_+	RNASEH2B	4	0	340	37	chr13	50927406	50949505	+	8	72,108,77,115,74,106,82,43	0,2068,3276,7478,15914,18020,20580,22056	circRNA	ENST00000336617.7	2,3,4,5,6,7,8,9	chr13:50910140-50927406|chr13:50949505-50953904	exon-exon
chr13:51382029|51389444_-	INTS6	2	0	241	99	chr13	51382028	51389444	-	5	95133153155126	0,1300,1560,5357,7290	circRNA	ENST00000398119.6	11,10,9,8,7	chr13:51379572-51382028|chr13:51389444-51395299	exon-exon
chr13:51719198|51739175_+	WDFY2	4	0	360	223	chr13	51719197	51739175	+	3	151113127	0,8480,19851	circRNA	ENST00000298125.7	5,6,7	chr13:51703650-51719197|chr13:51739175-51751309	exon-exon
chr13:52397232|52398194_-	THSD1	29	0	115	84	chr13	52397231	52398194	-	1	963	0	circRNA	ENST00000258613.5	3	chr13:52386186-52397231|chr13:52398194-52402542	exon-exon
chr13:52397232|52402681_-	THSD1	2	0	57	55	chr13	52397231	52402681	-	2	963139	0,5311	circRNA	ENST00000258613.5	3,2	chr13:52386186-52397231|chr13:52402681-52406030	exon-exon
chr13:52417992|52427219_-	VPS36	8	0	278	99	chr13	52417991	52427219	-	5	65,66,135,78,33	0,5582,7940,8997,9195	circRNA	ENST00000611132.4	11,10,9,8,7	chr13:52417141-52417991|chr13:52427219-52433661	exon-exon
chr13:59833107|59839448_-	DIAPH3	4	0	154	74	chr13	59833106	59839448	-	2	165125	0,6217	circRNA	ENST00000400324.8	24,23	chr13:59810923-59833106|chr13:59839448-59861406	exon-exon
chr13:59833107|59924870_-	DIAPH3	2	0	127	77	chr13	59833106	59924870	-	7	165,125,130,240,102,95,96	0,6217,28300,46122,78628,83048,91668	circRNA	ENST00000400324.8	24,23,22,21,20,19,18	chr13:59810923-59833106|chr13:59924870-59969943	exon-exon
chr13:59861407|59924870_-	DIAPH3	2	0	128	84	chr13	59861406	59924870	-	5	130,240,102,95,96	0,17822,50328,54748,63368	circRNA	ENST00000400324.8	22,21,20,19,18	chr13:59839448-59861406|chr13:59924870-59969943	exon-exon
chr13:59969944|59992583_-	DIAPH3	2	0	155	98	chr13	59969943	59992583	-	8	115,309,105,65,119,117,119,111	0,908,4408,10851,13825,21214,22124,22529	circRNA	ENST00000400324.8	17,16,15,14,13,12,11,10	chr13:59924870-59969943|chr13:59992583-60008543	exon-exon
chr13:60439688|60460540_+	TDRD3	9	0	116	46	chr13	60439687	60460540	+	3	85,62,161	0,4999,20692	circRNA	ENST00000196169.7	2,3,4	chr13:60397010-60439687|chr13:60460540-60467237	exon-exon
chr13:60439688|60467379_+	TDRD3	13	0	84	35	chr13	60439687	60467379	+	4	85,62,161,142	0,4999,20692,27550	circRNA	ENST00000196169.7	2,3,4,5	chr13:60397010-60439687|chr13:60467379-60483774	exon-exon
chr13:72773684|72777493_-	DIS3	2	0	237	163	chr13	72773683	72777493	-	5	138,114,165,168,74	0,262,1527,2241,3736	circRNA	ENST00000377767.9	8,7,6,5,4	chr13:72772839-72773683|chr13:72777493-72778186	exon-exon
chr13:75326197|75349302_-	TBC1D4	2	0	159	79	chr13	75326196	75349302	-	6	227,75,120,111,92,133	0,1555,10724,14928,15299,22973	circRNA	ENST00000648194.1	11,10,9,8,7,6	chr13:75312898-75326196|chr13:75349302-75356146	exon-exon
chr13:77217840|77243951_-	MYCBP2	2	0	122	197	chr13	77217839	77243951	-	6	118,82,120,108,102,146	0,6611,7595,15316,25219,25966	circRNA	ENST00000544440.7	21,20,19,18,17,16	chr13:77212160-77217839|chr13:77243951-77251150	exon-exon
chr13:77243059|77264002_-	MYCBP2	3	0	110	214	chr13	77243058	77264002	-	9	102,146,205,159,165,205,77,139,74	0,747,8092,14612,17369,18112,18994,20592,20870	circRNA	ENST00000544440.7	17,16,15,14,13,12,11,10,9	chr13:77233263-77243058|chr13:77264002-77267840	exon-exon
chr13:79341123|79344794_-	RBM26	3	0	187	204	chr13	79341122	79344794	-	4	105,168,75,126	0,1541,3125,3546	circRNA	ENST00000438724.5	17,16,15,14	chr13:79337302-79341122|chr13:79344794-79354438	exon-exon
chr13:79368730|79371930_-	RBM26	4	0	215	167	chr13	79368729	79371930	-	3	261,218,89	0,2215,3112	circRNA	ENST00000438724.5	6,5,4	chr13:79366872-79368729|chr13:79371930-79377378	exon-exon
chr13:95161189|95188542_-	ABCC4	3	0	128	64	chr13	95161188	95188542	-	10	147,95,38,141,210,97,87,95,192,90	0,1933,2421,3189,4969,9343,16518,16808,25512,27264	circRNA	ENST00000645237.2	19,18,17,16,15,14,13,12,11,10	chr13:95116001-95161188|chr13:95188542-95194835	exon-exon
chr13:95177707|95186892_-	ABCC4	2	0	175	87	chr13	95177706	95186892	-	3	87,95,192	0,290,8994	circRNA	ENST00000645237.2	13,12,11	chr13:95170628-95177706|chr13:95186892-95188452	exon-exon
chr13:95206532|95210781_-	ABCC4	2	0	99	67	chr13	95206531	95210781	-	4	250,126,164,90	0,1268,2902,4160	circRNA	ENST00000645237.2	8,7,6,5	chr13:95194937-95206531|chr13:95210781-95234609	exon-exon
chr13:95757644|95763953_+	DNAJC3	26	0	903	287	chr13	95757643	95763953	+	5	153182120106121	0,2396,3035,5999,6189	circRNA	ENST00000602402.6	5,6,7,8,9	chr13:95725252-95757643|chr13:95763953-95785938	exon-exon
chr13:95970112|95996135_-	UGGT2	4	0	71	100	chr13	95970111	95996135	-	6	151,92,61,100,101,73	0,2468,13692,16221,19861,25951	circRNA	ENST00000376747.8	12,11,10,9,8,7	chr13:95949454-95970111|chr13:95996135-95999210	exon-exon
chr13:95970112|95999307_-	UGGT2	5	0	68	108	chr13	95970111	95999307	-	7	151,92,61,100,101,73,97	0,2468,13692,16221,19861,25951,29099	circRNA	ENST00000376747.8	12,11,10,9,8,7,6	chr13:95949454-95970111|chr13:95999307-96013306	exon-exon
chr13:95983804|95999307_-	UGGT2	2	0	62	120	chr13	95983803	95999307	-	5	61,100,101,73,97	0,2529,6169,12259,15407	circRNA	ENST00000376747.8	10,9,8,7,6	chr13:95972671-95983803|chr13:95999307-96013306	exon-exon
chr13:98519243|98519473_-	STK24	2	0	1566	253	chr13	98519242	98519473	-	1	231	0	circRNA	ENST00000539966.5	2	chr13:98482321-98519242|chr13:98519473-98576744	exon-exon
chr13:98920954|98923371_-	DOCK9	3	0	275	176	chr13	98920953	98923371	-	3	135,96,70	0,1097,2348	circRNA	ENST00000448493.7	7,6,5	chr13:98915503-98920953|chr13:98923371-98925836	exon-exon
chr13:99238427|99244624_+	UBAC2	16	0	392	131	chr13	99238426	99244624	+	3	128120110	0,5405,6088	circRNA	ENST00000403766.7	2,3,4	chr13:99200939-99238426|chr13:99244624-99314096	exon-exon
chr13:100257595|100273346_+	PCCA	6	0	62	69	chr13	100257594	100273346	+	4	79,103,95,151	0,5134,11094,15601	circRNA	ENST00000376279.7	9,10,11,12	chr13:100235878-100257594|chr13:100273346-100301459	exon-exon
chr13:100257595|100340259_+	PCCA	2	0	29	43	chr13	100257594	100340259	+	10	79,103,95,151,144,75,69,76,111,103	0,5134,11094,15601,43865,45329,49597,52238,72966,82562	circRNA	ENST00000376279.7	9,10,11,12,13,14,15,16,17,18	chr13:100235878-100257594|chr13:100340259-100368471	exon-exon
chr13:102622877|102627924_+	TPP2	2	0	339	231	chr13	102622876	102627924	+	3	164,155,77	0,4135,4971	circRNA	ENST00000376052.5	6,7,8	chr13:102618846-102622876|chr13:102627924-102629481	exon-exon
chr13:102627012|102636392_+	TPP2	2	0	405	249	chr13	102627011	102636392	+	7	155,77,128,100,149,116,169	0,836,2470,3084,6938,8575,9212	circRNA	ENST00000376052.5	7,8,9,10,11,12,13	chr13:102623040-102627011|chr13:102636392-102637081	exon-exon
chr13:111267548|111277673_+	ARHGEF7	2	0	162	128	chr13	111267547	111277673	+	5	123,139,60,147,87	0,6266,7183,7984,10039	circRNA	ENST00000317133.9	9,10,11,12,13	chr13:111244294-111267547|chr13:111277673-111280271	exon-exon
chr13:112516440|112527484_-	TUBGCP3	5	0	161	54	chr13	112516439	112527484	-	6	136,69,136,190,109,111	0,2535,3446,5880,10502,10934	circRNA	ENST00000261965.8	17,16,15,14,13,12	chr13:112504714-112516439|chr13:112527484-112545698	exon-exon
chr13:113306485|113310867_+	LAMP1	4	0	1999	809	chr13	113306484	113310867	+	3	122220159	0,3158,4224	circRNA	ENST00000332556.5	2,3,4	chr13:113297495-113306484|chr13:113310867-113319468	exon-exon
chr13:113495502|113510424_+	TMCO3	2	0	531	128	chr13	113495501	113510424	+	6	524,180,192,129,93,187	0,2840,4456,6250,7994,14736	circRNA	ENST00000434316.7	2,3,4,5,6,7	chr13:113491273-113495501|chr13:113510424-113520615	exon-exon
chr13:25307806|25338731_+	NUP58	0	2	465	125	chr13	25307805	25338731	+	14	143,36,150,138,111,25,66,175,80,119,83,202,99,96	0,1441,5077,5808,7551,11520,12724,13113,17183,19110,19624,23551,29130,30830	circRNA	ENST00000381736.8	2,3,4,5,6,7,8,9,10,11,12,13,14,15	chr13:25301880-25307805|chr13:25338731-25339964	exon-exon
chr13:72835243|72854155_+	PIBF1	0	2	142	63	chr13	72835242	72854155	+	2	126,99	0,18814	circRNA	ENST00000326291.11	9,10	chr13:72827914-72835242|chr13:72854155-72893783	exon-exon
chr14:20403377|20406400_-	TEP1	4	0	31	92	chr14	20403376	20406400	-	5	72162162135168	0,346,1234,2074,2856	circRNA	ENST00000262715.10	7,6,5,4,3	chr14:20401581-20403376|chr14:20406400-20407872	exon-exon
chr14:21230319|21234229_-	HNRNPC	17	0	6272	895	chr14	21230318	21234229	-	3	48,76,277	0,678,3634	circRNA	ENST00000336053.10	4,3,2	chr14:21213117-21230318|chr14:21234229-21269297	exon-exon
chr14:21357197|21361213_-	SUPT16H	6	0	547	254	chr14	21357196	21361213	-	7	170,76,113,126,119,127,136	0,730,1118,2287,3218,3649,3881	circRNA	ENST00000216297.7	22,21,20,19,18,17,16	chr14:21354540-21357196|chr14:21361213-21362196	exon-exon
chr14:21415574|21429335_-	CHD8	3	0	142	164	chr14	21415573	21429335	-	5	69183115386372	0,151,10554,12295,13390	circRNA	ENST00000430710.8	7,6,5,4,3	chr14:21414993-21415573|chr14:21429335-21431810	exon-exon
chr14:21503173|21503881_-	METTL3	34	0	206	175	chr14	21503172	21503881	-	2	405218	0,491	circRNA	ENST00000298717.9	3,2	chr14:21501903-21503172|chr14:21503881-21511123	exon-exon
chr14:22906195|22911403_-	RBM23	6	0	260	67	chr14	22906194	22911403	-	4	174,48,113,76	0,2138,3288,5133	circRNA	ENST00000359890.8	5,4,3,2	chr14:22905659-22906194|chr14:22911403-22918998	exon-exon
chr14:22926133|22927660_-	PRMT5	9	0	924	249	chr14	22926132	22927660	-	4	164,50,113,135	0,373,569,1393	circRNA	ENST00000397441.6	7,6,5,4	chr14:22925040-22926132|chr14:22927660-22928125	exon-exon
chr14:23033368|23033674_-	PSMB5	5	0	1610	291	chr14	23033367	23033674	-	1	307	0	circRNA	ENST00000555895.5	2	chr14:23016635-23033367|chr14:23033674-23034683	exon-exon
chr14:30628209|30638247_+	SCFD1	2	0	295	111	chr14	30628208	30638247	+	4	71,89,91,123	0,2268,5738,9916	circRNA	ENST00000458591.6	2,3,4,5	chr14:30622399-30628208|chr14:30638247-30639776	exon-exon
chr14:30628209|30653588_+	SCFD1	4	0	325	106	chr14	30628208	30653588	+	9	71,89,91,123,88,90,56,86,100	0,2268,5738,9916,11568,15107,21319,22356,25280	circRNA	ENST00000458591.6	2,3,4,5,6,7,8,9,10	chr14:30622399-30628208|chr14:30653588-30670255	exon-exon
chr14:30670256|30675065_+	SCFD1	3	0	480	142	chr14	30670255	30675065	+	4	140,91,74,82	0,3001,3668,4728	circRNA	ENST00000458591.6	11,12,13,14	chr14:30653588-30670255|chr14:30675065-30694772	exon-exon
chr14:30715924|30734858_+	SCFD1	6	0	462	108	chr14	30715923	30734858	+	5	54,53,34,66,69	0,3401,5960,6570,18866	circRNA	ENST00000458591.6	20,21,22,23,24	chr14:30708065-30715923|chr14:30734858-30735585	exon-exon
chr14:30902536|30911162_-	STRN3	3	0	255	87	chr14	30902535	30911162	-	4	108141168122	0,2882,4341,8505	circRNA	ENST00000355683.9	14,13,12,11	chr14:30895748-30902535|chr14:30911162-30911776	exon-exon
chr14:30947090|30956242_-	STRN3	3	0	193	99	chr14	30947089	30956242	-	4	174,82,74,104	0,3773,8530,9049	circRNA	ENST00000355683.9	5,4,3,2	chr14:30936624-30947089|chr14:30956242-31025903	exon-exon
chr14:31127785|31133675_-	HECTD1	8	3	207	274	chr14	31127784	31133675	-	4	222837177167	0,827,5453,5724	circRNA	ENST00000399332.6	26,25,24,23	chr14:31123047-31127784|chr14:31133675-31134871	exon-exon
chr14:31127785|31172122_-	HECTD1	3	0	188	237	chr14	31127784	31172122	-	20	222,837,177,167,324,140,135,106,95,147,135,77,264,223,171,139,175,115,99,77	0,827,5453,5724,7087,7691,8746,12107,14073,16326,17022,20936,21112,22214,29055,29380,40513,41569,44076,44261	circRNA	ENST00000399332.6	26,25,24,23,22,21,20,19,18,17,16,15,14,13,12,11,10,9,8,7	chr14:31123047-31127784|chr14:31172122-31173155	exon-exon
chr14:31141858|31144941_-	HECTD1	2	0	239	265	chr14	31141857	31144941	-	3	95147135	0,2253,2949	circRNA	ENST00000399332.6	18,17,16	chr14:31139997-31141857|chr14:31144941-31148720	exon-exon
chr14:32090502|32094386_+	ARHGAP5	37	3	366	135	chr14	32090501	32094386	+	1	3885	0	circRNA	ENST00000556611.5	2	chr14:32077053-32090501|chr14:32094386-32117142	exon-exon
chr14:32090502|32117287_+	ARHGAP5	30	5	350	135	chr14	32090501	32117287	+	2	3885145	0,26641	circRNA	ENST00000556611.5	2,3	chr14:32077053-32090501|chr14:32117287-32146262	exon-exon
chr14:32146263|32152528_+	ARHGAP5	2	0	372	213	chr14	32146262	32152528	+	3	78132106	0,3639,6160	circRNA	ENST00000556611.5	4,5,6	chr14:32117287-32146262|chr14:32152528-32154620	exon-exon
chr14:34567686|34568013_-	SNX6	6	0	1020	160	chr14	34567685	34568013	-	2	86160	0,168	circRNA	ENST00000396526.7	12,11	chr14:34563175-34567685|chr14:34568013-34575755	exon-exon
chr14:34575756|34609742_-	SNX6	3	0	809	158	chr14	34575755	34609742	-	9	87,40,76,106,96,124,122,111,105	0,5805,10474,17289,21794,27592,29840,32274,33882	circRNA	ENST00000396526.7	10,9,8,7,6,5,4,3,2	chr14:34568013-34575755|chr14:34609742-34629906	exon-exon
chr14:34581561|34609742_-	SNX6	2	0	726	126	chr14	34581560	34609742	-	8	40,76,106,96,124,122,111,105	0,4669,11484,15989,21787,24035,26469,28077	circRNA	ENST00000396526.7	9,8,7,6,5,4,3,2	chr14:34575842-34581560|chr14:34609742-34629906	exon-exon
chr14:34586230|34609742_-	SNX6	4	0	812	148	chr14	34586229	34609742	-	7	76,106,96,124,122,111,105	0,6815,11320,17118,19366,21800,23408	circRNA	ENST00000396526.7	8,7,6,5,4,3,2	chr14:34581600-34586229|chr14:34609742-34629906	exon-exon
chr14:34597550|34609742_-	SNX6	2	0	870	161	chr14	34597549	34609742	-	5	96124122111105	0,5798,8046,10480,12088	circRNA	ENST00000396526.7	6,5,4,3,2	chr14:34593150-34597549|chr14:34609742-34629906	exon-exon
chr14:34603348|34609742_-	SNX6	2	0	1045	186	chr14	34603347	34609742	-	4	124122111105	0,2248,4682,6290	circRNA	ENST00000396526.7	5,4,3,2	chr14:34597645-34603347|chr14:34609742-34629906	exon-exon
chr14:34862044|34862322_-	BAZ1A	16	1	199	240	chr14	34862043	34862322	-	1	279	0	circRNA	ENST00000360310.6	3	chr14:34826156-34862043|chr14:34862322-34874491	exon-exon
chr14:35099252|35108236_-	PPP2R3C	3	0	118	18	chr14	35099251	35108236	-	3	133,71,98	0,8052,8887	circRNA	ENST00000553273.5	7,6,5	chr14:35096764-35099251|chr14:35108236-35109818	exon-exon
chr14:35595634|35627951_-	RALGAPA1	3	0	66	88	chr14	35595633	35627951	-	4	156,124,72,862	0,9952,29727,31456	circRNA	ENST00000389698.7	36,35,34,33	chr14:35572718-35595633|chr14:35627951-35634573	exon-exon
chr14:35831410|35834923_+	BRMS1L	2	0	115	22	chr14	35831409	35834923	+	3	91,128,80	0,1568,3434	circRNA	ENST00000216807.12	2,3,4	chr14:35826658-35831409|chr14:35834923-35862589	exon-exon
chr14:37285318|37308519_+	MIPOL1	6	0	53	43	chr14	37285317	37308519	+	3	130,34,171	0,22738,23031	circRNA	ENST00000396294.6	9,10,11	chr14:37270525-37285317|chr14:37308519-37369516	exon-exon
chr14:39055143|39063413_-	SEC23A	2	0	535	147	chr14	39055142	39063413	-	3	154,107,90	0,6622,8181	circRNA	ENST00000537403.5	10,9,8	chr14:39048729-39055142|chr14:39063413-39064912	exon-exon
chr14:39091477|39096139_-	SEC23A	2	0	605	175	chr14	39091476	39096139	-	4	237,87,58,242	0,1064,1710,4421	circRNA	ENST00000307712.11	5,4,3,2	chr14:39087008-39091476|chr14:39096139-39103031	exon-exon
chr14:39276934|39279537_+	MIA2	10	0	218	110	chr14	39276933	39279537	+	3	132,22,89	0,2403,2515	circRNA	ENST00000553728.1	6,7,8	chr14:39253171-39276933|chr14:39279537-39291018	exon-exon
chr14:39276934|39327022_+	MIA2	3	0	187	80	chr14	39276933	39327022	+	19	132,22,89,78,111,72,105,123,121,47,91,139,102,61,36,68,83,129,159	0,2403,2515,14085,16337,17066,17991,22930,25195,26544,27357,31515,36406,37805,38749,41010,42275,43994,49930	circRNA	ENST00000553728.1	6,7,8,9,10,11,12,13,14,15,16,17,18,19,20,21,22,23,24	chr14:39253171-39276933|chr14:39327022-39345903	exon-exon
chr14:44995746|45012075_+	TOGARAM1	2	0	31	27	chr14	44995745	45012075	+	6	1.57135e+17	0,3617,8315,10262,13167,16229	circRNA	ENST00000361462.7	2,3,4,5,6,7	chr14:44964467-44995745|chr14:45012075-45025782	exon-exon
chr14:45008913|45032376_+	TOGARAM1	2	0	38	45	chr14	45008912	45032376	+	6	233,101,90,176,154,154	0,3062,16870,18386,19263,23310	circRNA	ENST00000361462.7	6,7,8,9,10,11	chr14:45006267-45008912|chr14:45032376-45043685	exon-exon
chr14:45170589|45176976_+	FANCM	2	0	33	38	chr14	45170588	45176976	+	3	1581561906	0,2466,4482	circRNA	ENST00000267430.10	12,13,14	chr14:45167163-45170588|chr14:45176976-45181429	exon-exon
chr14:49663315|49674427_-	POLE2	3	0	68	31	chr14	49663314	49674427	-	7	73,49,57,84,75,94,78	0,1311,1792,3015,6209,10808,11035	circRNA	ENST00000216367.10	10,9,8,7,6,5,4	chr14:49655843-49663314|chr14:49674427-49679724	exon-exon
chr14:49666330|49674427_-	POLE2	2	0	75	34	chr14	49666329	49674427	-	4	84,75,94,78	0,3194,7793,8020	circRNA	ENST00000216367.10	7,6,5,4	chr14:49665163-49666329|chr14:49674427-49679724	exon-exon
chr14:49669524|49674427_-	POLE2	2	0	70	35	chr14	49669523	49674427	-	3	75,94,78	0,4599,4826	circRNA	ENST00000216367.10	6,5,4	chr14:49666413-49669523|chr14:49674427-49679724	exon-exon
chr14:49799475|49831361_-	NEMF	2	0	137	92	chr14	49799474	49831361	-	15	50,43,277,121,59,58,113,63,104,89,64,192,209,78,63	0,161,945,2978,3194,3762,6546,14513,15279,26392,28816,29141,29579,29874,31824	circRNA	ENST00000298310.10	25,24,23,22,21,20,19,18,17,16,15,14,13,12,11	chr14:49795944-49799474|chr14:49831361-49832050	exon-exon
chr14:49825867|49831361_-	NEMF	2	0	150	99	chr14	49825866	49831361	-	6	89,64,192,209,78,63	0,2424,2749,3187,3482,5432	circRNA	ENST00000298310.10	16,15,14,13,12,11	chr14:49814857-49825866|chr14:49831361-49832050	exon-exon
chr14:49832051|49834449_-	NEMF	3	0	147	109	chr14	49832050	49834449	-	4	76,71,74,87	0,156,1372,2312	circRNA	ENST00000298310.10	10,9,8,7	chr14:49831361-49832050|chr14:49834449-49838138	exon-exon
chr14:50150008|50153173_-	SOS2	3	0	120	63	chr14	50150007	50153173	-	2	223104	0,3062	circRNA	ENST00000216373.10	14,13	chr14:50145596-50150007|chr14:50153173-50156998	exon-exon
chr14:50265358|50294246_-	L2HGDH	2	0	71	32	chr14	50265357	50294246	-	6	132,158,168,35,163,132	0,2395,3805,13162,18513,28757	circRNA	ENST00000261699.8	9,8,7,6,5,4	chr14:50237725-50265357|chr14:50294246-50302016	exon-exon
chr14:50908271|50914815_-	PYGL	2	0	2235	753	chr14	50908270	50914815	-	8	67,135,208,142,59,148,102,115	0,550,1624,3459,3707,3885,4758,6430	circRNA	ENST00000532462.5	19,18,17,16,15,14,13,12	chr14:50858169-50908270|chr14:50914815-50915335	exon-exon
chr14:51698142|51702588_+	FRMD6	3	0	883	340	chr14	51698141	51702588	+	3	91,80,77	0,2914,4370	circRNA	ENST00000356218.8	4,5,6	chr14:51689935-51698141|chr14:51702588-51704748	exon-exon
chr14:54702062|54702580_+	SAMD4A	7	0	214	171	chr14	54702061	54702580	+	1	519	0	circRNA	ENST00000554335.5	3	chr14:54568112-54702061|chr14:54702580-54737023	exon-exon
chr14:54702062|54737287_+	SAMD4A	3	0	166	134	chr14	54702061	54737287	+	2	519264	0,34962	circRNA	ENST00000554335.5	3,4	chr14:54568112-54702061|chr14:54737287-54748814	exon-exon
chr14:54981540|55000992_-	WDHD1	4	0	136	61	chr14	54981539	55000992	-	8	1.57138e+23	0,3183,5606,7488,9673,14063,18963,19346	circRNA	ENST00000360586.8	16,15,14,13,12,11,10,9	chr14:54967394-54981539|chr14:55000992-55002092	exon-exon
chr14:54991213|55000992_-	WDHD1	3	0	146	64	chr14	54991212	55000992	-	4	188211142107	0,4390,9290,9673	circRNA	ENST00000360586.8	12,11,10,9	chr14:54989212-54991212|chr14:55000992-55002092	exon-exon
chr14:55612019|55619312_+	KTN1	8	0	1175	399	chr14	55612018	55619312	+	4	553138171131	0,4498,5945,7163	circRNA	ENST00000395314.8	2,3,4,5	chr14:55580354-55612018|chr14:55619312-55627911	exon-exon
chr14:57229734|57247712_-	EXOC5	2	0	571	116	chr14	57229733	57247712	-	11	148,210,83,141,45,110,29,65,195,148,95	0,1772,2933,4009,4254,5977,7604,9861,14431,16977,17884	circRNA	ENST00000621441.5	12,11,10,9,8,7,6,5,4,3,2	chr14:57222416-57229733|chr14:57247712-57268621	exon-exon
chr14:60115719|60125823_+	PCNX4	5	0	150	112	chr14	60115718	60125823	+	6	1.0112e+18	0,222,2610,5477,8499,9918	circRNA	ENST00000317623.8	4,5,6,7,8,9	chr14:60115461-60115718|chr14:60125823-60133969	exon-exon
chr14:60796217|60818847_+	MNAT1	4	0	518	122	chr14	60796216	60818847	+	5	153,74,104,141,126	0,1870,12108,15770,22505	circRNA	ENST00000261245.9	2,3,4,5,6	chr14:60734951-60796216|chr14:60818847-60879713	exon-exon
chr14:60808325|60818847_+	MNAT1	5	0	407	105	chr14	60808324	60818847	+	3	104141126	0,3662,10397	circRNA	ENST00000261245.9	4,5,6	chr14:60798160-60808324|chr14:60818847-60879713	exon-exon
chr14:63998914|64016631_+	SYNE2	5	0	53	119	chr14	63998913	64016631	+	7	1.27158e+20	0,1648,3020,3806,8129,11052,17559	circRNA	ENST00000357395.7	27,28,29,30,31,32,33	chr14:63998328-63998913|chr14:64016631-64017594	exon-exon
chr14:64128452|64137983_+	SYNE2	2	0	45	143	chr14	64128451	64137983	+	6	1.0212e+17	0,1330,1596,3813,5617,9335	circRNA	ENST00000358025.7	74,75,76,77,78,79	chr14:64126807-64128451|chr14:64137983-64139940	exon-exon
chr14:64417888|64426192_+	MTHFD1	3	0	419	147	chr14	64417887	64426192	+	5	137,112,128,98,174	0,1926,6916,7842,8131	circRNA	ENST00000545908.6	7,8,9,10,11	chr14:64415739-64417887|chr14:64426192-64427336	exon-exon
chr14:64727593|64732901_+	PLEKHG3	2	0	362	340	chr14	64727592	64732901	+	11	390,98,70,47,151,132,183,93,87,34,99	0,1403,2650,3049,3206,3445,3768,4121,4502,4834,5210	circRNA	ENST00000247226.13	2,3,4,5,6,7,8,9,10,11,12	chr14:64704704-64727592|chr14:64732901-64736852	exon-exon
chr14:65430216|65455718_+	FUT8	3	0	41	20	chr14	65430215	65455718	+	2	94,98	0,25405	circRNA	ENST00000556518.5	2,3	chr14:65411993-65430215|chr14:65455718-65561336	exon-exon
chr14:65561337|65561766_+	FUT8	6	0	110	36	chr14	65561336	65561766	+	1	430	0	circRNA	ENST00000360689.9	3	chr14:65455718-65561336|chr14:65561766-65615977	exon-exon
chr14:67088983|67100911_+	GPHN	3	0	114	58	chr14	67088982	67100911	+	2	93,56	0,11873	circRNA	ENST00000315266.9	11,12	chr14:67058786-67088982|chr14:67100911-67110139	exon-exon
chr14:67761366|67762819_-	ZFYVE26	4	0	45	47	chr14	67761365	67762819	-	3	219210148	0,837,1306	circRNA	ENST00000394455.6	7,6,5	chr14:67756145-67761365|chr14:67762819-67766226	exon-exon
chr14:67767704|67769730_-	ZFYVE26	2	0	42	61	chr14	67767703	67769730	-	3	137,32,137	0,813,1890	circRNA	ENST00000347230.9	31,30,29	chr14:67766447-67767703|chr14:67769730-67772046	exon-exon
chr14:68890139|68892283_-	ACTN1	2	0	5660	2429	chr14	68890138	68892283	-	2	148231	0,1914	circRNA	ENST00000193403.10	11,10	chr14:68885575-68890138|chr14:68892283-68893654	exon-exon
chr14:68890139|68893747_-	ACTN1	3	0	4147	2052	chr14	68890138	68893747	-	3	148,231,93	0,1914,3516	circRNA	ENST00000193403.10	11,10,9	chr14:68885575-68890138|chr14:68893747-68902476	exon-exon
chr14:70988567|70995925_+	PCNX1	2	0	65	108	chr14	70988566	70995925	+	2	133185	0,7174	circRNA	ENST00000304743.6	7,8	chr14:70978648-70988566|chr14:70995925-71009633	exon-exon
chr14:71026117|71036157_+	PCNX1	5	0	102	156	chr14	71026116	71036157	+	6	172,111,92,110,106,93	0,655,2583,7312,7814,9948	circRNA	ENST00000304743.6	14,15,16,17,18,19	chr14:71023232-71026116|chr14:71036157-71045132	exon-exon
chr14:71045133|71057724_+	PCNX1	4	0	86	147	chr14	71045132	71057724	+	7	151,142,178,109,130,59,216	0,1831,2674,5519,6750,10371,12376	circRNA	ENST00000304743.6	20,21,22,23,24,25,26	chr14:71036157-71045132|chr14:71057724-71073544	exon-exon
chr14:71045133|71076419_+	PCNX1	2	0	90	154	chr14	71045132	71076419	+	9	151,142,178,109,130,59,216,254,231	0,1831,2674,5519,6750,10371,12376,28412,31056	circRNA	ENST00000304743.6	20,21,22,23,24,25,26,27,28	chr14:71036157-71045132|chr14:71076419-71088329	exon-exon
chr14:71587571|71589370_+	SIPA1L1	2	1	191	139	chr14	71587570	71589370	+	1	1800	0	circRNA	ENST00000381232.7	2	chr14:71529370-71587570|chr14:71589370-71618756	exon-exon
chr14:73147795|73173707_+	PSEN1	9	1	167	101	chr14	73147794	73173707	+	4	82128251142	0,172,23002,25771	circRNA	ENST00000357710.8	2,3,4,5	chr14:73136583-73147794|chr14:73173707-73186852	exon-exon
chr14:74091232|74101238_+	LIN52	2	0	72	17	chr14	74091231	74101238	+	4	75,38,67,84	0,4716,6562,9923	circRNA	ENST00000555028.5	2,3,4,5	chr14:74084993-74091231|chr14:74101238-74198921	exon-exon
chr14:74669649|74671483_-	AREL1	3	0	188	106	chr14	74669648	74671483	-	4	126,180,110,76	0,298,1113,1759	circRNA	ENST00000557401.5	15,14,13,12	chr14:74667594-74669648|chr14:74671483-74672830	exon-exon
chr14:74683296|74692328_-	AREL1	2	0	145	119	chr14	74683295	74692328	-	4	238,227,61,288	0,1158,2304,8745	circRNA	ENST00000557401.5	5,4,3,2	chr14:74676752-74683295|chr14:74692328-74712932	exon-exon
chr14:75046376|75049718_-	MLH3	19	4	54	57	chr14	75046375	75049718	-	1	3343	0	circRNA	ENST00000355774.6	2	chr14:75042477-75046375|chr14:75049718-75051379	exon-exon
chr14:75087018|75088641_-	NEK9	6	0	182	99	chr14	75087017	75088641	-	2	213162	0,1462	circRNA	ENST00000238616.10	21,20	chr14:75084686-75087017|chr14:75088641-75091269	exon-exon
chr14:75100992|75103997_-	NEK9	2	0	182	113	chr14	75100991	75103997	-	3	162109156	0,665,2850	circRNA	ENST00000238616.10	16,15,14	chr14:75097270-75100991|chr14:75103997-75105949	exon-exon
chr14:75707018|75720703_+	TTLL5	2	0	105	68	chr14	75707017	75720703	+	5	70,85,102,92,108	0,605,10843,12717,13578	circRNA	ENST00000298832.14	8,9,10,11,12	chr14:75699270-75707017|chr14:75720703-75732337	exon-exon
chr14:76166663|76180849_+	GPATCH2L	3	0	155	134	chr14	76166662	76180849	+	7	65,177,80,68,40,115,86	0,5180,6883,9960,11229,11545,14101	circRNA	ENST00000554375.5	3,4,5,6,7,8,9	chr14:76155025-76166662|chr14:76180849-76195877	exon-exon
chr14:76176623|76195972_+	GPATCH2L	3	0	147	161	chr14	76176622	76195972	+	5	68,40,115,86,95	0,1269,1585,4141,19255	circRNA	ENST00000554375.5	6,7,8,9,10	chr14:76173625-76176622|chr14:76195972-76201690	exon-exon
chr14:77464598|77465667_+	AHSA1	2	1	1300	225	chr14	77464597	77465667	+	2	89129	0,941	circRNA	ENST00000555133.5	5,6	chr14:77462759-77464597|chr14:77465667-77468082	exon-exon
chr14:77576767|77579109_-	SPTLC2	4	0	245	186	chr14	77576766	77579109	-	2	149155	0,2188	circRNA	ENST00000216484.6	4,3	chr14:77570508-77576766|chr14:77579109-77597185	exon-exon
chr14:80743075|80778046_-	CEP128	6	0	43	47	chr14	80743074	80778046	-	4	193,60,177,165	0,13817,18362,34807	circRNA	ENST00000554502.5	8,7,6,5	chr14:80580423-80743074|chr14:80778046-80784894	exon-exon
chr14:80895718|80906081_-	CEP128	5	0	28	55	chr14	80895717	80906081	-	4	73,92,119,127	0,4220,9095,10237	circRNA	ENST00000281129.7	7,6,5,4	chr14:80862873-80895717|chr14:80906081-80914321	exon-exon
chr14:81497892|81502883_-	SEL1L	2	0	657	296	chr14	81497891	81502883	-	5	155,82,60,54,163	0,521,1567,1717,4829	circRNA	ENST00000336735.9	10,9,8,7,6	chr14:81495137-81497891|chr14:81502883-81504200	exon-exon
chr14:88485076|88508020_-	AL162171.1	2	0	138	51	chr14	88485075	88508020	-	9	85,61,80,88,89,88,71,68,98	0,706,11337,12127,15707,16205,19349,20228,22847	circRNA	ENST00000328736.7	11,10,9,8,7,6,5,4,3	chr14:88480352-88485075|chr14:88508020-88517091	exon-exon
chr14:88574693|88578140_+	ZC3H14	6	0	239	108	chr14	88574692	88578140	+	3	161101156	0,1147,3292	circRNA	ENST00000302216.12	7,8,9	chr14:88573007-88574692|chr14:88578140-88607242	exon-exon
chr14:88852971|88861332_+	TTC8	3	0	252	69	chr14	88852970	88861332	+	3	86,88,111	0,4219,8251	circRNA	ENST00000345383.9	9,10,11	chr14:88843850-88852970|chr14:88861332-88870058	exon-exon
chr14:89971175|89985210_+	TDP1	2	0	170	75	chr14	89971174	89985210	+	5	97,35,140,168,79	0,4606,9365,13341,13957	circRNA	ENST00000554976.5	7,8,9,10,11	chr14:89967422-89971174|chr14:89985210-89988904	exon-exon
chr14:90730075|90786328_-	TTC7B	5	0	280	74	chr14	90730074	90786328	-	4	122131169155	0,14717,50663,56099	circRNA	ENST00000328459.11	5,4,3,2	chr14:90695578-90730074|chr14:90786328-90816174	exon-exon
chr14:90744792|90786328_-	TTC7B	4	0	330	77	chr14	90744791	90786328	-	3	131169155	0,35946,41382	circRNA	ENST00000328459.11	4,3,2	chr14:90730196-90744791|chr14:90786328-90816174	exon-exon
chr14:90978306|91001159_-	RPS6KA5	2	0	21	13	chr14	90978305	91001159	-	2	219,72	0,22782	circRNA	ENST00000614987.5	3,2	chr14:90947550-90978305|chr14:91001159-91060331	exon-exon
chr14:91481576|91485730_-	PPP4R3A	13	0	317	153	chr14	91481575	91485730	-	2	618,99	0,4056	circRNA	ENST00000554684.5	4,3	chr14:91476986-91481575|chr14:91485730-91490746	exon-exon
chr14:91481576|91490802_-	PPP4R3A	3	0	284	144	chr14	91481575	91490802	-	3	618,99,56	0,4056,9171	circRNA	ENST00000554684.5	4,3,2	chr14:91476986-91481575|chr14:91490802-91509505	exon-exon
chr14:92015696|92017750_-	TRIP11	2	0	141	117	chr14	92015695	92017750	-	2	166,69	0,1986	circRNA	ENST00000267622.8	6,5	chr14:92014577-92015695|chr14:92017750-92021555	exon-exon
chr14:92126122|92143294_+	CPSF2	2	0	451	140	chr14	92126121	92143294	+	8	5.91832e+22	0,4829,7889,8128,9245,12110,16042,16882	circRNA	ENST00000298875.8	2,3,4,5,6,7,8,9	chr14:92122128-92126121|chr14:92143294-92154357	exon-exon
chr14:92134011|92138347_+	CPSF2	2	0	535	159	chr14	92134010	92138347	+	4	160106130116	0,239,1356,4221	circRNA	ENST00000298875.8	4,5,6,7	chr14:92131133-92134010|chr14:92138347-92142163	exon-exon
chr14:93257195|93263993_-	BTBD7	2	0	178	118	chr14	93257194	93263993	-	3	161,76,209	0,4407,6590	circRNA	ENST00000334746.10	6,5,4	chr14:93253790-93257194|chr14:93263993-93293857	exon-exon
chr14:93293858|93294937_-	BTBD7	7	0	301	164	chr14	93293857	93294937	-	1	1080	0	circRNA	ENST00000334746.10	3	chr14:93263993-93293857|chr14:93294937-93295969	exon-exon
chr14:93293858|93296157_-	BTBD7	17	1	183	106	chr14	93293857	93296157	-	2	1080188	0,2112	circRNA	ENST00000334746.10	3,2	chr14:93263993-93293857|chr14:93296157-93332819	exon-exon
chr14:95105071|95131639_-	DICER1	2	0	202	138	chr14	95105070	95131639	-	17	176,106,183,154,214,180,140,76,133,155,243,133,473,169,161,135,131	0,607,970,2537,2809,3253,6246,7101,8021,10596,11382,12551,19125,21509,24401,24987,26438	circRNA	ENST00000343455.7	20,19,18,17,16,15,14,13,12,11,10,9,8,7,6,5,4	chr14:95104126-95105070|chr14:95131639-95132514	exon-exon
chr14:96341522|96347341_-	ATG2B	3	0	68	46	chr14	96341521	96347341	-	5	180163103153163	0,1597,3132,3711,5657	circRNA	ENST00000359933.6	6,5,4,3,2	chr14:96334501-96341521|chr14:96347341-96362814	exon-exon
chr14:96520055|96525391_+	PAPOLA	2	0	1198	188	chr14	96520054	96525391	+	3	174,67,82	0,951,5255	circRNA	ENST00000554887.5	2,3,4	chr14:96501589-96520054|chr14:96525391-96527429	exon-exon
chr14:96833467|96847344_+	VRK1	2	0	214	74	chr14	96833466	96847344	+	4	165,56,70,88	0,4295,12628,13790	circRNA	ENST00000216639.8	2,3,4,5	chr14:96797447-96833466|chr14:96847344-96852830	exon-exon
chr14:96833467|96860735_+	VRK1	14	0	169	54	chr14	96833466	96860735	+	10	165,56,70,88,109,93,133,121,59,179	0,4295,12628,13790,19364,19607,21757,22663,23061,27090	circRNA	ENST00000216639.8	2,3,4,5,6,7,8,9,10,11	chr14:96797447-96833466|chr14:96860735-96876029	exon-exon
chr14:99231345|99257839_-	BCL11B	2	0	97	67	chr14	99231344	99257839	-	2	213369	0,26126	circRNA	ENST00000357195.8	3,2	chr14:99176195-99231344|chr14:99257839-99271160	exon-exon
chr14:99257471|99257839_-	BCL11B	26	2	172	100	chr14	99257470	99257839	-	1	369	0	circRNA	ENST00000345514.2	2	chr14:99176195-99257470|chr14:99257839-99271160	exon-exon
chr14:99458279|99465813_-	SETD3	59	2	459	77	chr14	99458278	99465813	-	5	257,73,149,93,111	0,834,2913,5207,7424	circRNA	ENST00000331768.10	6,5,4,3,2	chr14:99413934-99458278|chr14:99465813-99480727	exon-exon
chr14:101901719|101906529_+	PPP2R5C	3	0	635	109	chr14	101901718	101906529	+	2	171128	0,4683	circRNA	ENST00000422945.6	11,12	chr14:101894560-101901718|chr14:101906529-101909588	exon-exon
chr14:102004762|102005236_+	DYNC1H1	2	0	206	1204	chr14	102004761	102005236	+	2	189195	0,280	circRNA	ENST00000360184.10	25,26	chr14:102004683-102004761|chr14:102005236-102005887	exon-exon
chr14:102040236|102040673_+	DYNC1H1	36	0	238	851	chr14	102040235	102040673	+	2	175,76	0,362	circRNA	ENST00000360184.10	63,64	chr14:102039732-102040235|chr14:102040673-102041573	exon-exon
chr14:102194938|102209862_+	WDR20	5	2	96	52	chr14	102194937	102209862	+	2	1831260	0,13665	circRNA	ENST00000335263.9	2,3	chr14:102140172-102194937|chr14:102209862-102222829	exon-exon
chr14:102325985|102326887_+	ZNF839	2	0	47	31	chr14	102325984	102326887	+	1	903	0	circRNA	ENST00000558850.5	2	chr14:102317666-102325984|chr14:102326887-102331621	exon-exon
chr14:102325985|102339223_+	ZNF839	2	0	39	43	chr14	102325984	102339223	+	6	903,225,93,150,138,130	0,5637,8569,9704,12831,13109	circRNA	ENST00000558850.5	2,3,4,5,6,7	chr14:102317666-102325984|chr14:102339223-102341322	exon-exon
chr14:102870185|102876525_+	TRAF3	7	0	312	105	chr14	102870184	102876525	+	4	262,52,105,168	0,1732,5439,6173	circRNA	ENST00000560371.5	2,3,4,5	chr14:102777675-102870184|chr14:102876525-102886188	exon-exon
chr14:102968253|102970261_-	CDC42BPB	3	0	359	226	chr14	102968252	102970261	-	3	106245111	0,219,1898	circRNA	ENST00000361246.7	16,15,14	chr14:102967170-102968252|chr14:102970261-102971918	exon-exon
chr14:103003928|103012188_-	CDC42BPB	4	0	275	186	chr14	103003927	103012188	-	3	96,84,92	0,4544,8169	circRNA	ENST00000361246.7	4,3,2	chr14:102999713-103003927|chr14:103012188-103056998	exon-exon
chr14:103335653|103336849_+	EIF5	2	0	1644	243	chr14	103335652	103336849	+	3	280,82,173	0,383,1024	circRNA	ENST00000216554.8	3,4,5	chr14:103334597-103335652|chr14:103336849-103337115	exon-exon
chr14:103448919|103457212_+	MARK3	2	0	480	206	chr14	103448918	103457212	+	3	49,66,71	0,2999,8223	circRNA	ENST00000440884.7	4,5,6	chr14:103428440-103448918|chr14:103457212-103462404	exon-exon
chr14:103448919|103480490_+	MARK3	2	0	503	181	chr14	103448918	103480490	+	10	49,66,71,57,120,100,113,154,218,104	0,2999,8223,13486,17053,17424,18160,19114,26074,31468	circRNA	ENST00000440884.7	4,5,6,7,8,9,10,11,12,13	chr14:103428440-103448918|chr14:103480490-103491776	exon-exon
chr14:103462405|103492034_+	MARK3	2	0	586	262	chr14	103462404	103492034	+	8	5.71201e+22	0,3567,3938,4674,5628,12588,17982,29372	circRNA	ENST00000440884.7	7,8,9,10,11,12,13,14	chr14:103457212-103462404|chr14:103492034-103498501	exon-exon
chr14:103746373|103754244_-	PPP1R13B	2	0	106	52	chr14	103746372	103754244	-	4	181141197175	0,3421,6627,7697	circRNA	ENST00000202556.13	9,8,7,6	chr14:103742823-103746372|chr14:103754244-103757649	exon-exon
chr14:103753000|103754244_-	PPP1R13B	5	0	115	48	chr14	103752999	103754244	-	2	197175	0,1070	circRNA	ENST00000202556.13	7,6	chr14:103749934-103752999|chr14:103754244-103757649	exon-exon
chr14:104773912|104775207_-	AKT1	2	0	1080	143	chr14	104773911	104775207	-	3	69,66,132	0,1026,1164	circRNA	ENST00000554581.5	7,6,5	chr14:104773580-104773911|chr14:104775207-104775651	exon-exon
chr14:32090502|32146340_+	ARHGAP5	0	2	385	157	chr14	32090501	32146340	+	3	3885,145,78	0,26641,55761	circRNA	ENST00000556611.5	2,3,4	chr14:32077053-32090501|chr14:32146340-32149901	exon-exon
chr14:60107586|60108327_+	PCNX4	0	2	149	139	chr14	60107585	60108327	+	1	742	0	circRNA	ENST00000406854.6	2	chr14:60092419-60107585|chr14:60108327-60114699	exon-exon
chr14:87963384|87976488_-	GALC	0	2	24	18	chr14	87963383	87976488	-	4	128125156131	0,2121,4951,12974	circRNA	ENST00000555000.5	5,4,3,2	chr14:87950748-87963383|chr14:87976488-87980504	exon-exon
chr15:25354353|25360527_-	UBE3A	2	0	336	138	chr15	25354352	25360527	-	5	74156165206145	0,175,1539,2338,6030	circRNA	ENST00000638011.1	12,11,10,9,8	chr15:25340228-25354352|chr15:25360527-25370565	exon-exon
chr15:25405461|25411971_-	UBE3A	46	9	266	108	chr15	25405460	25411971	-	3	42,120,64	0,3627,6447	circRNA	ENST00000638011.1	4,3,2	chr15:25393858-25405460|chr15:25411971-25438488	exon-exon
chr15:28143873|28146344_-	HERC2	2	0	38	109	chr15	28143872	28146344	-	4	119159132108	0,204,800,2364	circRNA	ENST00000261609.12	74,73,72,71	chr15:28142952-28143872|chr15:28146344-28152676	exon-exon
chr15:28167687|28169655_-	HERC2	2	0	38	89	chr15	28167686	28169655	-	3	141184172	0,720,1797	circRNA	ENST00000261609.12	68,67,66	chr15:28163285-28167686|chr15:28169655-28174394	exon-exon
chr15:28245881|28248736_-	HERC2	4	0	58	163	chr15	28245880	28248736	-	3	186156185	0,861,2671	circRNA	ENST00000261609.12	23,22,21	chr15:28238772-28245880|chr15:28248736-28254339	exon-exon
chr15:28636487|28637630_+	HERC2P9	2	0	7	16	chr15	28636486	28637630	+	4	215133128196	0,488,728,948	circRNA	ENST00000529624.5	8,9,10,11	chr15:28633740-28636486|chr15:28637630-28640258	exon-exon
chr15:29704162|29705745_-	TJP1	2	0	236	195	chr15	29704161	29705745	-	2	144218	0,1366	circRNA	ENST00000400011.6	27,26	chr15:29701689-29704161|chr15:29705745-29708558	exon-exon
chr15:29761139|29773357_-	TJP1	6	0	23	25	chr15	29761138	29773357	-	6	1.48169e+17	0,462,1196,5127,10925,12094	circRNA	ENST00000346128.10	8,7,6,5,4,3	chr15:29742781-29761138|chr15:29773357-29800645	exon-exon
chr15:32526813|32533368_-	AC135983.2	3	0	35	26	chr15	32526812	32533368	-	4	166170156174	0,1719,2970,6382	circRNA	ENST00000454486.4	5,4,3,2	chr15:32524600-32526812|chr15:32533368-32536297	exon-exon
chr15:34148632|34163690_-	KATNBL1	2	0	327	86	chr15	34148631	34163690	-	4	119,280,41,131	0,4158,6012,14928	circRNA	ENST00000256544.8	5,4,3,2	chr15:34147430-34148631|chr15:34163690-34209950	exon-exon
chr15:34250298|34251057_-	SLC12A6	2	0	29	35	chr15	34250297	34251057	-	3	58,99,159	0,333,601	circRNA	ENST00000290209.9	12,11,10	chr15:34245867-34250297|chr15:34251057-34252169	exon-exon
chr15:34932318|34938813_-	AQR	2	0	154	108	chr15	34932317	34938813	-	3	117,65,77	0,2253,6419	circRNA	ENST00000156471.10	11,10,9	chr15:34930371-34932317|chr15:34938813-34940898	exon-exon
chr15:38299373|38324809_+	SPRED1	2	0	278	113	chr15	38299372	38324809	+	3	175,169,47	0,22868,25390	circRNA	ENST00000299084.9	2,3,4	chr15:38253217-38299372|chr15:38324809-38339736	exon-exon
chr15:39588526|39594196_+	THBS1	2	0	7240	6962	chr15	39588525	39594196	+	11	174,128,153,219,108,160,119,235,228,272,98	0,433,676,1279,1990,2665,2979,4042,4474,4871,5573	circRNA	ENST00000260356.5	10,11,12,13,14,15,16,17,18,19,20	chr15:39588218-39588525|chr15:39594196-39594300	exon-exon
chr15:40183714|40200980_+	BUB1B	2	0	162	62	chr15	40183713	40200980	+	7	170,215,92,230,113,116,50	0,1451,1837,12831,15901,16530,17217	circRNA	ENST00000287598.10	6,7,8,9,10,11,12	chr15:40176673-40183713|chr15:40200980-40202404	exon-exon
chr15:40386362|40392023_+	KNSTRN	3	0	401	53	chr15	40386361	40392023	+	6	133,48,106,94,62,75	0,797,3144,3474,5131,5587	circRNA	ENST00000416151.6	3,4,5,6,7,8	chr15:40383322-40386361|chr15:40392023-40393192	exon-exon
chr15:40602915|40611511_+	KNL1	2	0	79	70	chr15	40602914	40611511	+	7	52,40,60,62,53,78,34	0,2195,3478,5932,7330,7884,8563	circRNA	ENST00000346991.9	2,3,4,5,6,7,8	chr15:40594392-40602914|chr15:40611511-40615340	exon-exon
chr15:40608847|40629371_+	KNL1	2	0	90	69	chr15	40608846	40629371	+	10	62,53,78,34,38,53,5001,139,68,99	0,1398,1952,2631,6494,10112,11793,19223,19764,20426	circRNA	ENST00000346991.9	5,6,7,8,9,10,11,12,13,14	chr15:40606452-40608846|chr15:40629371-40640911	exon-exon
chr15:40650301|40652105_+	KNL1	3	0	112	77	chr15	40650300	40652105	+	4	78,40,102,101	0,243,1170,1704	circRNA	ENST00000346991.9	19,20,21,22	chr15:40647074-40650300|chr15:40652105-40654908	exon-exon
chr15:40709025|40728824_+	RAD51	2	0	151	29	chr15	40709024	40728824	+	3	92,95,114	0,9780,19686	circRNA	ENST00000423169.6	5,6,7	chr15:40706294-40709024|chr15:40728824-40729504	exon-exon
chr15:40744047|40745259_-	RMDN3	5	0	218	52	chr15	40744046	40745259	-	2	103283	0,930	circRNA	ENST00000260385.10	5,4	chr15:40740193-40744046|chr15:40745259-40751425	exon-exon
chr15:41085369|41087682_-	INO80	5	0	136	127	chr15	41085368	41087682	-	2	215121	0,2193	circRNA	ENST00000648947.1	7,6	chr15:41081073-41085368|chr15:41087682-41092026	exon-exon
chr15:41475525|41477515_+	RTF1	1	2	284	89	chr15	41475524	41477515	+	5	88,108,78,122,58	0,187,921,1640,1933	circRNA	ENST00000389629.8	10,11,12,13,14	chr15:41474702-41475524|chr15:41477515-41478547	exon-exon
chr15:41668828|41669958_+	MGA	12	0	75	74	chr15	41668827	41669958	+	1	1131	0	circRNA	ENST00000563576.5	2	chr15:41621589-41668827|chr15:41669958-41696074	exon-exon
chr15:41696075|41697023_+	MGA	3	0	89	123	chr15	41696074	41697023	+	1	949	0	circRNA	ENST00000563576.5	3	chr15:41669958-41696074|chr15:41697023-41698862	exon-exon
chr15:41696075|41699159_+	MGA	5	1	94	121	chr15	41696074	41699159	+	3	949,79,96	0,2788,2989	circRNA	ENST00000563576.5	3,4,5	chr15:41669958-41696074|chr15:41699159-41707727	exon-exon
chr15:41748637|41750615_+	MGA	2	0	79	110	chr15	41748636	41750615	+	2	2911505	0,474	circRNA	ENST00000545763.5	15,16	chr15:41740203-41748636|chr15:41750615-41754436	exon-exon
chr15:41748637|41757839_+	MGA	2	0	51	84	chr15	41748636	41757839	+	4	291,1505,131,52	0,474,5800,9151	circRNA	ENST00000545763.5	15,16,17,18	chr15:41740203-41748636|chr15:41757839-41760322	exon-exon
chr15:42435384|42439813_-	ZNF106	2	0	273	148	chr15	42435383	42439813	-	4	135,146,56,781	0,1848,3228,3649	circRNA	ENST00000263805.8	11,10,9,8	chr15:42428134-42435383|chr15:42439813-42442072	exon-exon
chr15:42810614|42830078_-	TTBK2	2	0	116	78	chr15	42810613	42830078	-	5	126,93,66,105,141	0,1074,6418,17314,19324	circRNA	ENST00000267890.11	9,8,7,6,5	chr15:42794801-42810613|chr15:42830078-42840359	exon-exon
chr15:42810614|42840433_-	TTBK2	3	0	106	75	chr15	42810613	42840433	-	6	126,93,66,105,141,74	0,1074,6418,17314,19324,29746	circRNA	ENST00000267890.11	9,8,7,6,5,4	chr15:42794801-42810613|chr15:42840433-42872610	exon-exon
chr15:42810614|42878684_-	TTBK2	2	0	131	89	chr15	42810613	42878684	-	8	126,93,66,105,141,74,148,136	0,1074,6418,17314,19324,29746,61997,67935	circRNA	ENST00000267890.11	9,8,7,6,5,4,3,2	chr15:42794801-42810613|chr15:42878684-42920437	exon-exon
chr15:42827928|42840433_-	TTBK2	15	0	102	76	chr15	42827927	42840433	-	3	105,141,74	0,2010,12432	circRNA	ENST00000267890.11	6,5,4	chr15:42817097-42827927|chr15:42840433-42872610	exon-exon
chr15:42950262|42966286_-	UBR1	2	0	92	84	chr15	42950261	42966286	-	6	102,171,78,57,109,134	0,2016,7751,10383,13673,15891	circRNA	ENST00000290650.9	46,45,44,43,42,41	chr15:42945470-42950261|chr15:42966286-42970519	exon-exon
chr15:42958013|42970607_-	UBR1	2	0	69	95	chr15	42958012	42970607	-	5	78,57,109,134,88	0,2632,5922,8140,12507	circRNA	ENST00000290650.9	44,43,42,41,40	chr15:42952448-42958012|chr15:42970607-42976716	exon-exon
chr15:43002555|43025429_-	UBR1	2	0	84	98	chr15	43002554	43025429	-	9	150,94,206,182,87,101,100,155,49	0,1282,4524,13133,14540,18720,20147,22274,22826	circRNA	ENST00000290650.9	32,31,30,29,28,27,26,25,24	chr15:42998265-43002554|chr15:43025429-43026560	exon-exon
chr15:43400044|43401850_+	TUBGCP4	2	0	148	47	chr15	43400043	43401850	+	2	178135	0,1672	circRNA	ENST00000260383.11	14,15	chr15:43398179-43400043|chr15:43401850-43403682	exon-exon
chr15:43455892|43470066_-	TP53BP1	6	0	103	104	chr15	43455891	43470066	-	2	1327209	0,13966	circRNA	ENST00000382044.8	12,11	chr15:43447485-43455891|chr15:43470066-43474672	exon-exon
chr15:43756649|43763206_+	PDIA3	8	0	7370	1911	chr15	43756648	43763206	+	3	118108130	0,4775,6428	circRNA	ENST00000300289.10	3,4,5	chr15:43753902-43756648|chr15:43763206-43765449	exon-exon
chr15:43765450|43768597_+	PDIA3	2	0	7760	2142	chr15	43765449	43768597	+	4	117126183109	0,437,1278,3039	circRNA	ENST00000300289.10	6,7,8,9	chr15:43763206-43765449|chr15:43768597-43769517	exon-exon
chr15:43839605|43851245_+	WDR76	3	0	143	31	chr15	43839604	43851245	+	5	124,102,44,154,159	0,2810,3023,4296,11482	circRNA	ENST00000381246.6	5,6,7,8,9	chr15:43836216-43839604|chr15:43851245-43856945	exon-exon
chr15:44484224|44486700_+	CTDSPL2	2	0	139	48	chr15	44484223	44486700	+	2	139150	0,2327	circRNA	ENST00000558791.5	3,4	chr15:44459200-44484223|chr15:44486700-44490783	exon-exon
chr15:44592331|44596943_-	SPG11	2	0	121	99	chr15	44592330	44596943	-	4	108201273160	0,2928,3752,4453	circRNA	ENST00000261866.12	27,26,25,24	chr15:44589414-44592330|chr15:44596943-44598264	exon-exon
chr15:44592331|44600632_-	SPG11	2	0	104	97	chr15	44592330	44600632	-	7	1.08201e+20	0,2928,3752,4453,5934,6300,8136	circRNA	ENST00000261866.12	27,26,25,24,23,22,21	chr15:44589414-44592330|chr15:44600632-44606024	exon-exon
chr15:44595259|44596943_-	SPG11	4	0	135	102	chr15	44595258	44596943	-	3	201273160	0,824,1525	circRNA	ENST00000261866.12	26,25,24	chr15:44592438-44595258|chr15:44596943-44598264	exon-exon
chr15:44606025|44608605_-	SPG11	2	0	122	111	chr15	44606024	44608605	-	2	67162	0,2419	circRNA	ENST00000261866.12	20,19	chr15:44600632-44606024|chr15:44608605-44610839	exon-exon
chr15:49027365|49037769_-	SECISBP2L	2	0	83	53	chr15	49027364	49037769	-	6	116,25,230,136,325,179	0,779,1088,5600,7969,10226	circRNA	ENST00000559471.6	7,6,5,4,3,2	chr15:49019552-49027364|chr15:49037769-49046275	exon-exon
chr15:49225205|49239367_+	GALK2	3	0	75	37	chr15	49225204	49239367	+	3	145,91,147	0,10646,14016	circRNA	ENST00000559208.5	4,5,6	chr15:49217313-49225204|chr15:49239367-49281986	exon-exon
chr15:49235851|49239367_+	GALK2	7	1	163	78	chr15	49235850	49239367	+	2	91147	0,3370	circRNA	ENST00000559883.5	5,6	chr15:49217313-49235850|chr15:49239367-49281986	exon-exon
chr15:49235851|49283718_+	GALK2	2	0	204	94	chr15	49235850	49283718	+	4	91,147,99,153	0,3370,46136,47715	circRNA	ENST00000327171.7	4,5,6,7	chr15:49217313-49235850|chr15:49283718-49292326	exon-exon
chr15:49588016|49590007_-	FAM227B	2	0	13	1	chr15	49588015	49590007	-	2	68232	0,1760	circRNA	ENST00000299338.10	5,4	chr15:49577664-49588015|chr15:49590007-49611214	exon-exon
chr15:49625113|49634794_+	DTWD1	2	0	168	41	chr15	49625112	49634794	+	3	319144259	0,7046,9423	circRNA	ENST00000403028.8	2,3,4	chr15:49621122-49625112|chr15:49634794-49643330	exon-exon
chr15:50300789|50301368_-	GABPB1	4	0	220	55	chr15	50300788	50301368	-	2	114112	0,468	circRNA	ENST00000380877.7	6,5	chr15:50289668-50300788|chr15:50301368-50302928	exon-exon
chr15:50583089|50592626_-	TRPM7	5	0	205	141	chr15	50583088	50592626	-	4	71,97,65,716	0,3303,6503,8822	circRNA	ENST00000646667.1	29,28,27,26	chr15:50580908-50583088|chr15:50592626-50593616	exon-exon
chr15:50586392|50592626_-	TRPM7	5	1	205	153	chr15	50586391	50592626	-	3	97,65,716	0,3200,5519	circRNA	ENST00000646667.1	28,27,26	chr15:50583159-50586391|chr15:50592626-50593616	exon-exon
chr15:50631417|50648885_-	TRPM7	3	0	224	187	chr15	50631416	50648885	-	7	7.31242e+19	0,1452,2965,6005,8007,11923,17270	circRNA	ENST00000646667.1	10,9,8,7,6,5,4	chr15:50628249-50631416|chr15:50648885-50657780	exon-exon
chr15:50631417|50663046_-	TRPM7	6	0	225	182	chr15	50631416	50663046	-	9	73,124,175,172,125,214,199,39,80	0,1452,2965,6005,8007,11923,17270,26364,31550	circRNA	ENST00000646667.1	10,9,8,7,6,5,4,3,2	chr15:50628249-50631416|chr15:50663046-50686530	exon-exon
chr15:50643340|50648885_-	TRPM7	9	0	277	205	chr15	50643339	50648885	-	2	214199	0,5347	circRNA	ENST00000646667.1	5,4	chr15:50639548-50643339|chr15:50648885-50657780	exon-exon
chr15:50643340|50663046_-	TRPM7	5	0	278	199	chr15	50643339	50663046	-	4	214,199,39,80	0,5347,14441,19627	circRNA	ENST00000646667.1	5,4,3,2	chr15:50639548-50643339|chr15:50663046-50686530	exon-exon
chr15:50648687|50663046_-	TRPM7	3	0	222	216	chr15	50648686	50663046	-	3	199,39,80	0,9094,14280	circRNA	ENST00000646667.1	4,3,2	chr15:50643553-50648686|chr15:50663046-50686530	exon-exon
chr15:50725221|50732684_-	SPPL2A	3	0	322	101	chr15	50725220	50732684	-	4	103,57,75,82	0,1100,5744,7382	circRNA	ENST00000261854.10	12,11,10,9	chr15:50722201-50725220|chr15:50732684-50736100	exon-exon
chr15:50748113|50749746_-	SPPL2A	2	0	400	152	chr15	50748112	50749746	-	3	90183111	0,575,1523	circRNA	ENST00000261854.10	4,3,2	chr15:50747628-50748112|chr15:50749746-50765467	exon-exon
chr15:50912078|50930971_+	AP4E1	5	0	139	79	chr15	50912077	50930971	+	6	72,124,74,122,160,167	0,3370,11853,13020,16931,18727	circRNA	ENST00000561441.5	2,3,4,5,6,7	chr15:50908928-50912077|chr15:50930971-50934623	exon-exon
chr15:51535663|51547408_-	DMXL2	2	0	31	61	chr15	51535662	51547408	-	7	1.22697e+20	0,503,1825,2550,6670,9920,11567	circRNA	ENST00000251076.9	13,12,11,10,9,8,7	chr15:51517167-51535662|chr15:51547408-51563380	exon-exon
chr15:51766373|51782828_+	TMOD2	3	0	86	28	chr15	51766372	51782828	+	7	195,82,157,123,87,131,108	0,698,1889,7339,10559,14671,16348	circRNA	ENST00000539962.6	2,3,4,5,6,7,8	chr15:51751712-51766372|chr15:51782828-51798196	exon-exon
chr15:51887589|51902036_+	TMOD3	3	0	1701	370	chr15	51887588	51902036	+	6	123,90,131,108,144,145	0,1467,6226,8830,12566,14303	circRNA	ENST00000308580.12	4,5,6,7,8,9	chr15:51869373-51887588|chr15:51902036-51908775	exon-exon
chr15:51893815|51902036_+	TMOD3	5	0	1714	393	chr15	51893814	51902036	+	4	131108144145	0,2604,6340,8077	circRNA	ENST00000308580.12	6,7,8,9	chr15:51889145-51893814|chr15:51902036-51908775	exon-exon
chr15:51896419|51902036_+	TMOD3	2	0	1701	393	chr15	51896418	51902036	+	3	108144145	0,3736,5473	circRNA	ENST00000308580.12	7,8,9	chr15:51893945-51896418|chr15:51902036-51908775	exon-exon
chr15:51900155|51902036_+	TMOD3	3	0	2025	425	chr15	51900154	51902036	+	2	144145	0,1737	circRNA	ENST00000308580.12	8,9	chr15:51896526-51900154|chr15:51902036-51908775	exon-exon
chr15:55223889|55234956_-	RAB27A	3	0	148	29	chr15	55223888	55234956	-	4	124,104,86,175	0,4720,6512,10893	circRNA	ENST00000396307.6	5,4,3,2	chr15:55205705-55223888|chr15:55234956-55270164	exon-exon
chr15:56160716|56179133_-	RFX7	3	0	1	30	chr15	56160715	56179133	-	2	32,75	0,18343	circRNA	ENST00000560792.3	4,3	chr15:56144483-56160715|chr15:56179133-56179269	exon-exon
chr15:56388472|56394834_+	TEX9	2	0	20	17	chr15	56388471	56394834	+	5	49,83,176,83,174	0,846,2771,5693,6189	circRNA	ENST00000352903.6	5,6,7,8,9	chr15:56384031-56388471|chr15:56394834-56412301	exon-exon
chr15:58912563|58916999_-	SLTM	3	0	143	120	chr15	58912562	58916999	-	3	48,198,65	0,936,4372	circRNA	ENST00000380516.7	5,4,3	chr15:58901287-58912562|chr15:58916999-58932355	exon-exon
chr15:59030804|59031702_+	RNF111	4	1	107	79	chr15	59030803	59031702	+	1	899	0	circRNA	ENST00000348370.8	2	chr15:58988068-59030803|chr15:59031702-59052304	exon-exon
chr15:59052305|59058550_+	RNF111	2	0	113	83	chr15	59052304	59058550	+	3	127164195	0,3377,6051	circRNA	ENST00000348370.8	3,4,5	chr15:59031702-59052304|chr15:59058550-59066763	exon-exon
chr15:59153590|59163303_-	MYO1E	4	0	690	337	chr15	59153589	59163303	-	4	202,93,158,147	0,4697,7483,9567	circRNA	ENST00000288235.8	26,25,24,23	chr15:59138367-59153589|chr15:59163303-59171896	exon-exon
chr15:60355919|60364523_-	ANXA2	6	1	7928	7771	chr15	60355918	60364523	-	4	80,91,114,95	0,1227,5022,8510	circRNA	ENST00000396024.7	8,7,6,5	chr15:60354213-60355918|chr15:60364523-60382341	exon-exon
chr15:60355919|60382441_-	ANXA2	2	0	7841	5840	chr15	60355918	60382441	-	5	80,91,114,95,100	0,1227,5022,8510,26423	circRNA	ENST00000396024.7	8,7,6,5,4	chr15:60354213-60355918|chr15:60382441-60386027	exon-exon
chr15:60360941|60382441_-	ANXA2	8	0	7820	5908	chr15	60360940	60382441	-	3	114,95,100	0,3488,21401	circRNA	ENST00000396024.7	6,5,4	chr15:60357236-60360940|chr15:60382441-60386027	exon-exon
chr15:60360941|60386086_-	ANXA2	8	1	6271	5629	chr15	60360940	60386086	-	4	114,95,100,59	0,3488,21401,25087	circRNA	ENST00000396024.7	6,5,4,3	chr15:60357236-60360940|chr15:60386086-60390212	exon-exon
chr15:60453603|60466713_-	ICE2	2	0	219	74	chr15	60453602	60466713	-	5	182160117138120	0,1400,1723,3054,12991	circRNA	ENST00000261520.9	9,8,7,6,5	chr15:60449841-60453602|chr15:60466713-60468060	exon-exon
chr15:63696124|63716473_-	HERC1	3	0	38	86	chr15	63696123	63716473	-	6	216,269,52,121,313,172	0,2604,10656,16651,17229,20178	circRNA	ENST00000443617.7	27,26,25,24,23,22	chr15:63694894-63696123|chr15:63716473-63718573	exon-exon
chr15:63729236|63734849_-	HERC1	2	0	32	115	chr15	63729235	63734849	-	4	133153222126	0,261,3688,5488	circRNA	ENST00000443617.7	16,15,14,13	chr15:63727838-63729235|chr15:63734849-63746917	exon-exon
chr15:63747724|63756748_-	HERC1	2	0	31	106	chr15	63747723	63756748	-	7	135,172,145,128,144,97,312	0,1643,1923,5234,6781,7505,8713	circRNA	ENST00000443617.7	11,10,9,8,7,6,5	chr15:63747083-63747723|chr15:63756748-63758174	exon-exon
chr15:64118117|64123546_+	SNX1	2	0	699	225	chr15	64118116	64123546	+	3	128,67,44	0,671,5386	circRNA	ENST00000560829.5	3,4,5	chr15:64112684-64118116|chr15:64123546-64127173	exon-exon
chr15:64418541|64425631_+	TRIP4	5	0	157	69	chr15	64418540	64425631	+	3	188,125,92	0,5490,6999	circRNA	ENST00000261884.7	9,10,11	chr15:64414211-64418540|chr15:64425631-64445005	exon-exon
chr15:64974602|64983593_-	SPG21	4	0	755	112	chr15	64974601	64983593	-	4	146,81,162,87	0,1873,6262,8905	circRNA	ENST00000204566.7	5,4,3,2	chr15:64970222-64974601|chr15:64983593-64989664	exon-exon
chr15:65178934|65180204_-	CLPX	3	0	555	152	chr15	65178933	65180204	-	2	118161	0,1110	circRNA	ENST00000300107.7	3,2	chr15:65166785-65178933|chr15:65180204-65185074	exon-exon
chr15:65497864|65512564_-	DPP8	2	0	159	79	chr15	65497863	65512564	-	4	169174113270	0,2742,9379,14431	circRNA	ENST00000341861.9	5,4,3,2	chr15:65490299-65497863|chr15:65512564-65515655	exon-exon
chr15:65702305|65703008_-	DENND4A	3	0	68	51	chr15	65702304	65703008	-	2	207136	0,568	circRNA	ENST00000443035.7	17,16	chr15:65701890-65702304|chr15:65703008-65706090	exon-exon
chr15:65729072|65756472_-	DENND4A	2	0	78	50	chr15	65729071	65756472	-	9	176,145,59,67,239,170,70,250,333	0,462,2570,3680,8635,9634,12643,23307,27068	circRNA	ENST00000443035.7	11,10,9,8,7,6,5,4,3	chr15:65722948-65729071|chr15:65756472-65761359	exon-exon
chr15:65752379|65761438_-	DENND4A	3	0	71	51	chr15	65752378	65761438	-	3	250,333,79	0,3761,8981	circRNA	ENST00000443035.7	4,3,2	chr15:65741784-65752378|chr15:65761438-65792009	exon-exon
chr15:66532247|66540210_+	ZWILCH	4	0	305	54	chr15	66532246	66540210	+	5	157,29,137,96,113	0,738,3686,4921,7851	circRNA	ENST00000535141.6	12,13,14,15,16	chr15:66529573-66532246|chr15:66540210-66546590	exon-exon
chr15:66535933|66546705_+	ZWILCH	6	0	356	60	chr15	66535932	66546705	+	4	137,96,113,115	0,1235,4165,10658	circRNA	ENST00000535141.6	14,15,16,17	chr15:66533013-66535932|chr15:66546705-66548350	exon-exon
chr15:67231814|67236820_-	AAGAB	15	0	448	97	chr15	67231813	67236820	-	4	84,90,97,191	0,4165,4594,4816	circRNA	ENST00000261880.9	5,4,3,2	chr15:67209544-67231813|chr15:67236820-67254558	exon-exon
chr15:68141946|68164804_+	PIAS1	3	0	138	74	chr15	68141945	68164804	+	6	85,48,91,135,106,74	0,344,3870,4620,11644,22785	circRNA	ENST00000249636.10	3,4,5,6,7,8	chr15:68086750-68141945|chr15:68164804-68173731	exon-exon
chr15:68141946|68173892_+	PIAS1	3	0	131	61	chr15	68141945	68173892	+	7	85,48,91,135,106,74,161	0,344,3870,4620,11644,22785,31786	circRNA	ENST00000249636.10	3,4,5,6,7,8,9	chr15:68086750-68141945|chr15:68173892-68175636	exon-exon
chr15:69436138|69436722_+	AC027237.1	5	0	222	101	chr15	69436137	69436722	+	2	124159	0,426	circRNA	ENST00000260363.9	13,14	chr15:69435771-69436137|chr15:69436722-69438247	exon-exon
chr15:71141449|71256715_+	THSD4	8	1	242	534	chr15	71141448	71256715	+	5	108,70,365,448,103	0,13414,73586,101200,115164	circRNA	ENST00000355327.7	2,3,4,5,6	chr15:71097006-71141448|chr15:71256715-71411686	exon-exon
chr15:71242649|71256715_+	THSD4	7	1	270	581	chr15	71242648	71256715	+	2	448103	0,13964	circRNA	ENST00000355327.7	5,6	chr15:71215399-71242648|chr15:71256715-71411686	exon-exon
chr15:71728549|71738007_+	THSD4	2	0	203	213	chr15	71728548	71738007	+	3	176,97,276	0,2572,9183	circRNA	ENST00000355327.7	9,10,11	chr15:71660734-71728548|chr15:71738007-71745105	exon-exon
chr15:72206728|72208891_-	PKM	5	0	7963	5108	chr15	72206727	72208891	-	3	153151271	0,399,1893	circRNA	ENST00000335181.10	8,7,6	chr15:72202620-72206727|chr15:72208891-72209672	exon-exon
chr15:72518067|72544964_+	ARIH1	3	0	461	158	chr15	72518066	72544964	+	2	68145	0,26753	circRNA	ENST00000379887.9	2,3	chr15:72475014-72518066|chr15:72544964-72555270	exon-exon
chr15:72518067|72561549_+	ARIH1	2	0	481	151	chr15	72518066	72561549	+	5	68,145,93,56,67	0,26753,37204,37785,43416	circRNA	ENST00000379887.9	2,3,4,5,6	chr15:72475014-72518066|chr15:72561549-72563393	exon-exon
chr15:72760407|72775097_-	ADPGK	8	0	236	109	chr15	72760406	72775097	-	3	121,63,226	0,11376,14465	circRNA	ENST00000567941.5	4,3,2	chr15:72756447-72760406|chr15:72775097-72783245	exon-exon
chr15:74655733|74675142_-	EDC3	6	0	178	89	chr15	74655732	74675142	-	3	336320182	0,15722,19228	circRNA	ENST00000315127.9	4,3,2	chr15:74640619-74655732|chr15:74675142-74695879	exon-exon
chr15:74671455|74675142_-	EDC3	8	0	159	86	chr15	74671454	74675142	-	2	320182	0,3506	circRNA	ENST00000315127.9	3,2	chr15:74656068-74671454|chr15:74675142-74695879	exon-exon
chr15:75389652|75414311_-	SIN3A	2	0	195	105	chr15	75389651	75414311	-	13	170,574,184,239,117,211,119,90,156,153,252,283,107	0,2590,5028,6606,10388,11078,12200,17403,20184,20482,21840,23111,24553	circRNA	ENST00000394947.7	16,15,14,13,12,11,10,9,8,7,6,5,4	chr15:75384437-75389651|chr15:75414311-75422646	exon-exon
chr15:75409836|75413045_-	SIN3A	4	0	244	98	chr15	75409835	75413045	-	4	156153252283	0,298,1656,2927	circRNA	ENST00000394947.7	8,7,6,5	chr15:75407144-75409835|chr15:75413045-75414204	exon-exon
chr15:75411492|75413045_-	SIN3A	3	0	263	131	chr15	75411491	75413045	-	2	252283	0,1271	circRNA	ENST00000394947.7	6,5	chr15:75410286-75411491|chr15:75413045-75414204	exon-exon
chr15:75854386|75873568_+	UBE2Q2	2	0	524	53	chr15	75854385	75873568	+	4	102,105,60,141	0,5492,14565,19042	circRNA	ENST00000267938.8	2,3,4,5	chr15:75843846-75854385|chr15:75873568-75876186	exon-exon
chr15:75854386|75883424_+	UBE2Q2	3	0	567	54	chr15	75854385	75883424	+	8	102,105,60,141,85,61,91,59	0,5492,14565,19042,21801,23575,24712,28980	circRNA	ENST00000267938.8	2,3,4,5,6,7,8,9	chr15:75843846-75854385|chr15:75883424-75890434	exon-exon
chr15:75859878|75873568_+	UBE2Q2	5	0	501	65	chr15	75859877	75873568	+	3	105,60,141	0,9073,13550	circRNA	ENST00000267938.8	3,4,5	chr15:75854487-75859877|chr15:75873568-75876186	exon-exon
chr15:75913203|75917394_+	FBXO22	3	0	522	149	chr15	75913202	75917394	+	3	88,96,165	0,907,4027	circRNA	ENST00000453211.6	3,4,5	chr15:75904629-75913202|chr15:75917394-75929883	exon-exon
chr15:76274412|76286481_-	ETFA	2	0	1544	309	chr15	76274411	76286481	-	4	83,69,102,111	0,9345,11225,11959	circRNA	ENST00000557943.6	9,8,7,6	chr15:76231398-76274411|chr15:76286481-76287845	exon-exon
chr15:76274412|76295737_-	ETFA	12	0	1126	220	chr15	76274411	76295737	-	8	83,69,102,111,100,83,82,147	0,9345,11225,11959,13434,18019,18207,21179	circRNA	ENST00000557943.6	9,8,7,6,5,4,3,2	chr15:76231398-76274411|chr15:76295737-76311349	exon-exon
chr15:76283757|76292700_-	ETFA	3	0	1658	286	chr15	76283756	76292700	-	6	69,102,111,100,83,82	0,1880,2614,4089,8674,8862	circRNA	ENST00000557943.6	8,7,6,5,4,3	chr15:76274494-76283756|chr15:76292700-76295590	exon-exon
chr15:76287846|76292700_-	ETFA	4	0	1629	293	chr15	76287845	76292700	-	3	100,83,82	0,4585,4773	circRNA	ENST00000557943.6	5,4,3	chr15:76286481-76287845|chr15:76292700-76295590	exon-exon
chr15:76292431|76295737_-	ETFA	5	1	1347	238	chr15	76292430	76295737	-	3	83,82,147	0,188,3160	circRNA	ENST00000557943.6	4,3,2	chr15:76287945-76292430|chr15:76295737-76311349	exon-exon
chr15:78012823|78017957_-	TBC1D2B	2	0	124	79	chr15	78012822	78017957	-	3	495194111	0,3723,5024	circRNA	ENST00000300584.7	9,8,7	chr15:78009114-78012822|chr15:78017957-78024155	exon-exon
chr15:78044900|78054187_-	TBC1D2B	3	0	160	84	chr15	78044899	78054187	-	2	169154	0,9134	circRNA	ENST00000300584.7	3,2	chr15:78030170-78044899|chr15:78054187-78077292	exon-exon
chr15:78470532|78497311_+	IREB2	5	0	171	93	chr15	78470531	78497311	+	16	70,184,140,172,101,117,160,136,85,157,125,105,143,148,123,186	0,1209,2710,5656,7765,12786,14229,15173,17201,17648,18115,19890,20087,23377,23610,26594	circRNA	ENST00000258886.13	6,7,8,9,10,11,12,13,14,15,16,17,18,19,20,21	chr15:78466489-78470531|chr15:78497311-78498032	exon-exon
chr15:80098416|80122800_+	ZFAND6	11	0	422	78	chr15	80098415	80122800	+	4	163171109101	0,21912,23296,24284	circRNA	ENST00000261749.11	2,3,4,5	chr15:80059809-80098415|chr15:80122800-80131179	exon-exon
chr15:80120328|80122800_+	ZFAND6	34	0	573	98	chr15	80120327	80122800	+	3	171109101	0,1384,2372	circRNA	ENST00000613266.4	3,4,5	chr15:80075242-80120327|chr15:80122800-80131179	exon-exon
chr15:80978931|80982182_-	MESD	2	0	536	157	chr15	80978930	80982182	-	2	547233	0,3019	circRNA	ENST00000619987.4	3,2	chr15:80952296-80978930|chr15:80982182-80989578	exon-exon
chr15:82813103|82819488_+	WHAMM	2	0	78	54	chr15	82813102	82819488	+	4	174151170166	0,3589,4817,6220	circRNA	ENST00000286760.5	2,3,4,5	chr15:82810335-82813102|chr15:82819488-82823099	exon-exon
chr15:83151215|83164075_-	HDGFL3	4	3	801	79	chr15	83151214	83164075	-	4	147,159,139,77	0,6200,6688,12784	circRNA	ENST00000299633.7	5,4,3,2	chr15:83139275-83151214|chr15:83164075-83207330	exon-exon
chr15:83262951|83268232_-	BNC1	3	0	914	342	chr15	83262950	83268232	-	3	1865236100	0,3885,5182	circRNA	ENST00000345382.6	4,3,2	chr15:83258126-83262950|chr15:83268232-83284529	exon-exon
chr15:84680713|84691644_-	SEC11A	9	0	1237	121	chr15	84680712	84691644	-	2	120110	0,10822	circRNA	ENST00000559729.5	3,2	chr15:84670782-84680712|chr15:84691644-84716024	exon-exon
chr15:84687625|84691644_-	SEC11A	3	0	1603	145	chr15	84687624	84691644	-	2	150110	0,3910	circRNA	ENST00000558134.5	3,2	chr15:84680832-84687624|chr15:84691644-84716024	exon-exon
chr15:84778183|84784895_+	ZNF592	2	0	144	51	chr15	84778182	84784895	+	2	1302239	0,4474	circRNA	ENST00000560079.7	3,4	chr15:84764815-84778182|chr15:84784895-84790704	exon-exon
chr15:85113873|85115487_+	PDE8A	2	1	169	59	chr15	85113872	85115487	+	2	165,49	0,1566	circRNA	ENST00000310298.8	15,16	chr15:85113447-85113872|chr15:85115487-85115983	exon-exon
chr15:85113873|85121014_+	PDE8A	5	0	120	49	chr15	85113872	85121014	+	5	165,49,136,199,218	0,1566,2111,3768,6924	circRNA	ENST00000310298.8	15,16,17,18,19	chr15:85113447-85113872|chr15:85121014-85123060	exon-exon
chr15:89113725|89116521_+	ABHD2	14	0	172	91	chr15	89113724	89116521	+	2	100200	0,2597	circRNA	ENST00000569411.5	2,3	chr15:89087516-89113724|chr15:89116521-89151676	exon-exon
chr15:90067110|90068595_+	ZNF710	2	0	111	47	chr15	90067109	90068595	+	1	1486	0	circRNA	ENST00000268154.9	2	chr15:90001614-90067109|chr15:90068595-90073070	exon-exon
chr15:90217439|90219891_+	SEMA4B	6	0	588	315	chr15	90217438	90219891	+	3	164,63,99	0,328,2354	circRNA	ENST00000561085.1	2,3,4	chr15:90185081-90217438|chr15:90219891-90220981	exon-exon
chr15:90217439|90221765_+	SEMA4B	8	2	464	335	chr15	90217438	90221765	+	6	164,63,99,112,114,152	0,328,2354,3543,3928,4175	circRNA	ENST00000332496.10	3,4,5,6,7,8	chr15:90201735-90217438|chr15:90221765-90223558	exon-exon
chr15:90217439|90225178_+	SEMA4B	2	0	440	285	chr15	90217438	90225178	+	9	164,63,99,112,114,152,182,151,211	0,328,2354,3543,3928,4175,6120,6399,7529	circRNA	ENST00000332496.10	3,4,5,6,7,8,9,10,11	chr15:90201735-90217438|chr15:90225178-90225281	exon-exon
chr15:90439332|90443478_+	IQGAP1	4	0	1002	825	chr15	90439331	90443478	+	4	68,114,179,85	0,1170,2174,4062	circRNA	ENST00000268182.10	6,7,8,9	chr15:90433795-90439331|chr15:90443478-90448572	exon-exon
chr15:90441506|90443478_+	IQGAP1	8	0	1163	955	chr15	90441505	90443478	+	2	179,85	0,1888	circRNA	ENST00000268182.10	8,9	chr15:90440615-90441505|chr15:90443478-90448572	exon-exon
chr15:90486030|90487582_+	IQGAP1	2	0	582	510	chr15	90486029	90487582	+	3	103,136,88	0,924,1465	circRNA	ENST00000268182.10	31,32,33	chr15:90484352-90486029|chr15:90487582-90491332	exon-exon
chr15:90486954|90492711_+	IQGAP1	2	0	869	640	chr15	90486953	90492711	+	4	136,88,213,167	0,541,4379,5591	circRNA	ENST00000268182.10	32,33,34,35	chr15:90486132-90486953|chr15:90492711-90494712	exon-exon
chr15:91915993|91916458_+	SLCO3A1	7	0	191	103	chr15	91915992	91916458	+	1	466	0	circRNA	ENST00000318445.11	2	chr15:91854088-91915992|chr15:91916458-92094880	exon-exon
chr15:92978234|92985673_+	CHD2	2	0	165	213	chr15	92978233	92985673	+	6	150,149,97,93,171,176	0,901,2581,3131,6096,7264	circRNA	ENST00000626874.2	21,22,23,24,25,26	chr15:92974950-92978233|chr15:92985673-92991475	exon-exon
chr15:92996957|92998621_+	CHD2	3	0	118	151	chr15	92996956	92998621	+	3	139151123	0,296,1542	circRNA	ENST00000626874.2	29,30,31	chr15:92992998-92996956|chr15:92998621-93000511	exon-exon
chr15:93000512|93014909_+	CHD2	5	0	115	118	chr15	93000511	93014909	+	6	1.29141e+17	0,1665,4105,8633,11833,14184	circRNA	ENST00000626874.2	32,33,34,35,36,37	chr15:92998621-93000511|chr15:93014909-93020011	exon-exon
chr15:93004617|93014909_+	CHD2	3	0	101	110	chr15	93004616	93014909	+	4	135179100214	0,4528,7728,10079	circRNA	ENST00000626874.2	34,35,36,37	chr15:93002317-93004616|chr15:93014909-93020011	exon-exon
chr15:94298201|94298730_+	MCTP2	9	0	97	79	chr15	94298200	94298730	+	1	530	0	circRNA	ENST00000543482.5	2	chr15:94231664-94298200|chr15:94298730-94314281	exon-exon
chr15:94367605|94385525_+	MCTP2	2	0	105	73	chr15	94367604	94385525	+	4	187,94,103,103	0,2482,16417,17818	circRNA	ENST00000456504.5	12,13,14,15	chr15:94358612-94367604|chr15:94385525-94398960	exon-exon
chr15:98707562|98708107_+	IGF1R	19	0	224	426	chr15	98707561	98708107	+	1	546	0	circRNA	ENST00000649865.1	2	chr15:98649675-98707561|chr15:98708107-98891324	exon-exon
chr15:100469378|100490931_-	CERS3	3	0	163	68	chr15	100469377	100490931	-	7	107,129,93,51,58,119,115	0,3546,6708,10050,10611,15172,21439	circRNA	ENST00000284382.8	11,10,9,8,7,6,5	chr15:100456046-100469377|chr15:100490931-100501676	exon-exon
chr15:101235082|101235577_-	CHSY1	3	0	237	127	chr15	101235081	101235577	-	1	496	0	circRNA	ENST00000254190.4	2	chr15:101178980-101235081|chr15:101235577-101251136	exon-exon
chr15:101708793|101714963_-	TARSL2	3	0	59	31	chr15	101708792	101714963	-	3	118122124	0,3087,6047	circRNA	ENST00000335968.8	6,5,4	chr15:101705747-101708792|chr15:101714963-101721125	exon-exon
chr15:28211002|28234284_-	HERC2	0	2	55	177	chr15	28211001	28234284	-	18	1.44139e+53	0,1443,2740,3074,3653,4619,7487,9450,11026,17216,18193,18458,18672,19365,22144,22432,22662,23068	circRNA	ENST00000261609.12	44,43,42,41,40,39,38,37,36,35,34,33,32,31,30,29,28,27	chr15:28206382-28211001|chr15:28234284-28236962	exon-exon
chr16:98145|100509_-	NPRL3	15	1	444	96	chr16	98144	100509	-	2	157138	0,2227	circRNA	ENST00000620134.4	9,8	chr16:93325-98144|chr16:100509-110524	exon-exon
chr16:304304|314683_-	AXIN1	4	1	316	131	chr16	304303	314683	-	3	138,97,141	0,5669,10239	circRNA	ENST00000461023.5	4,3,2	chr16:298251-304303|chr16:314683-346147	exon-exon
chr16:346148|347106_-	AXIN1	8	0	187	96	chr16	346147	347106	-	1	959	0	circRNA	ENST00000262320.8	2	chr16:314683-346147|chr16:347106-352368	exon-exon
chr16:625432|626121_+	RAB40C	2	0	98	34	chr16	625431	626121	+	2	78223	0,467	circRNA	ENST00000535977.5	5,6	chr16:618260-625431|chr16:626121-627341	exon-exon
chr16:2557703|2566453_+	PDPK1	6	0	165	66	chr16	2557702	2566453	+	5	261,43,138,145,98	0,3777,4068,7850,8653	circRNA	ENST00000441549.7	2,3,4,5,6	chr16:2538136-2557702|chr16:2566453-2577424	exon-exon
chr16:2757472|2757945_+	SRRM2	2	0	430	883	chr16	2757471	2757945	+	2	108165	0,309	circRNA	ENST00000576924.5	3,4	chr16:2756606-2757471|chr16:2757945-2758469	exon-exon
chr16:3850297|3851009_-	CREBBP	19	0	192	191	chr16	3850296	3851009	-	1	713	0	circRNA	ENST00000262367.9	2	chr16:3810779-3850296|chr16:3851009-3879831	exon-exon
chr16:3979116|3983440_-	ADCY9	2	0	53	34	chr16	3979115	3983440	-	2	160209	0,4116	circRNA	ENST00000576936.5	3,2	chr16:3977630-3979115|chr16:3983440-3988993	exon-exon
chr16:4332215|4333519_+	GLIS2	2	2	33	10	chr16	4332214	4333519	+	2	238173	0,1132	circRNA	ENST00000262366.7	3,4	chr16:4329169-4332214|chr16:4333519-4334800	exon-exon
chr16:4466153|4469465_-	NMRAL1	27	0	455	93	chr16	4466152	4469465	-	2	250239	0,3074	circRNA	ENST00000283429.10	4,3	chr16:4463850-4466152|chr16:4469465-4474092	exon-exon
chr16:4650365|4657363_+	MGRN1	9	0	307	113	chr16	4650364	4657363	+	4	119,89,147,118	0,1598,2313,6881	circRNA	ENST00000415496.5	2,3,4,5	chr16:4625048-4650364|chr16:4657363-4664708	exon-exon
chr16:4681550|4683932_+	MGRN1	4	0	252	74	chr16	4681549	4683932	+	4	227,124,46,90	0,1273,1674,2293	circRNA	ENST00000415496.5	12,13,14,15	chr16:4677572-4681549|chr16:4683932-4686258	exon-exon
chr16:8628730|8635312_+	METTL22	2	0	62	36	chr16	8628729	8635312	+	3	381,41,145	0,6309,6438	circRNA	ENST00000381920.7	3,4,5	chr16:8625798-8628729|chr16:8635312-8639090	exon-exon
chr16:8858350|8859335_-	CARHSP1	7	0	1352	168	chr16	8858349	8859335	-	2	123165	0,821	circRNA	ENST00000396593.6	3,2	chr16:8855326-8858349|chr16:8859335-8868048	exon-exon
chr16:8929369|8930397_-	USP7	3	0	154	64	chr16	8929368	8930397	-	2	175105	0,924	circRNA	ENST00000565455.5	3,2	chr16:8923413-8929368|chr16:8930397-8936582	exon-exon
chr16:10969161|10982991_+	CLEC16A	4	0	137	110	chr16	10969160	10982991	+	7	149,106,6,124,175,54,114	0,1964,3393,3777,8064,10168,13717	circRNA	ENST00000409790.6	4,5,6,7,8,9,10	chr16:10962588-10969160|chr16:10982991-11003073	exon-exon
chr16:11553533|11556735_-	LITAF	5	0	937	84	chr16	11553532	11556735	-	2	157225	0,2978	circRNA	ENST00000571688.5	3,2	chr16:11549745-11553532|chr16:11556735-11587337	exon-exon
chr16:11721577|11736233_-	TXNDC11	4	0	257	77	chr16	11721576	11736233	-	4	94,130,98,217	0,9068,12405,14440	circRNA	ENST00000283033.9	5,4,3,2	chr16:11700564-11721576|chr16:11736233-11742476	exon-exon
chr16:11730645|11736233_-	TXNDC11	3	0	255	78	chr16	11730644	11736233	-	3	130,98,217	0,3337,5372	circRNA	ENST00000283033.9	4,3,2	chr16:11721670-11730644|chr16:11736233-11742476	exon-exon
chr16:11767417|11779363_-	ZC3H7A	2	0	242	138	chr16	11767416	11779363	-	10	162,187,65,205,284,34,39,81,159,198	0,898,1614,3366,6819,7563,8903,9035,9334,11749	circRNA	ENST00000396516.6	12,11,10,9,8,7,6,5,4,3	chr16:11765685-11767416|chr16:11779363-11781424	exon-exon
chr16:11774236|11782388_-	ZC3H7A	4	0	177	114	chr16	11774235	11782388	-	8	284,34,39,81,159,198,40,102	0,744,2084,2216,2515,4930,7189,8051	circRNA	ENST00000355758.9	9,8,7,6,5,4,3,2	chr16:11770987-11774235|chr16:11782388-11797123	exon-exon
chr16:11779166|11782388_-	ZC3H7A	7	0	155	94	chr16	11779165	11782388	-	3	198,40,102	0,2259,3121	circRNA	ENST00000355758.9	4,3,2	chr16:11776909-11779165|chr16:11782388-11797123	exon-exon
chr16:11846501|11847806_-	RSL1D1	4	0	1795	276	chr16	11846500	11847806	-	3	102149139	0,194,1167	circRNA	ENST00000571133.6	5,4,3	chr16:11842000-11846500|chr16:11847806-11850278	exon-exon
chr16:11846501|11850418_-	RSL1D1	3	0	2230	307	chr16	11846500	11850418	-	4	102149139140	0,194,1167,3778	circRNA	ENST00000571133.6	5,4,3,2	chr16:11842000-11846500|chr16:11850418-11851407	exon-exon
chr16:11894954|11898035_-	GSPT1	6	0	1749	416	chr16	11894953	11898035	-	4	34,228,42,42	0,1604,2886,3040	circRNA	ENST00000434724.7	5,4,3,2	chr16:11891139-11894953|chr16:11898035-11915368	exon-exon
chr16:14210243|14218998_+	MRTFB	2	0	135	83	chr16	14210242	14218998	+	5	66,56,76,162,179	0,2111,3302,6883,8577	circRNA	ENST00000571589.5	4,5,6,7,8	chr16:14140760-14210242|chr16:14218998-14234145	exon-exon
chr16:14644274|14644609_+	BFAR	5	0	265	79	chr16	14644273	14644609	+	1	336	0	circRNA	ENST00000566520.5	2	chr16:14633018-14644273|chr16:14644609-14649803	exon-exon
chr16:14644274|14648592_+	BFAR	2	0	246	62	chr16	14644273	14648592	+	2	336205	0,4114	circRNA	ENST00000562442.5	2,3	chr16:14633018-14644273|chr16:14648592-14649803	exon-exon
chr16:18834892|18845651_-	SMG1	3	0	139	217	chr16	18834891	18845651	-	11	2.7328e+32	0,1041,1468,2361,3122,3465,3659,4806,6673,7316,10537	circRNA	ENST00000446231.6	49,48,47,46,45,44,43,42,41,40,39	chr16:18834438-18834891|chr16:18845651-18847452	exon-exon
chr16:18834892|18850467_-	SMG1	2	0	135	198	chr16	18834891	18850467	-	16	2.7328e+47	0,1041,1468,2361,3122,3465,3659,4806,6673,7316,10537,12561,12924,14325,15057,15345	circRNA	ENST00000446231.6	49,48,47,46,45,44,43,42,41,40,39,38,37,36,35,34	chr16:18834438-18834891|chr16:18850467-18852066	exon-exon
chr16:18835933|18845651_-	SMG1	3	0	139	214	chr16	18835932	18845651	-	10	2.80173e+29	0,427,1320,2081,2424,2618,3765,5632,6275,9496	circRNA	ENST00000446231.6	48,47,46,45,44,43,42,41,40,39	chr16:18835164-18835932|chr16:18845651-18847452	exon-exon
chr16:18839698|18842454_-	SMG1	3	0	148	232	chr16	18839697	18842454	-	3	249230247	0,1867,2510	circRNA	ENST00000446231.6	42,41,40	chr16:18838689-18839697|chr16:18842454-18845428	exon-exon
chr16:19051686|19056697_+	TMC7	2	0	37	16	chr16	19051685	19056697	+	2	131156	0,4856	circRNA	ENST00000569532.5	13,14	chr16:19047249-19051685|chr16:19056697-19059415	exon-exon
chr16:19071928|19074035_+	COQ7	2	0	138	35	chr16	19071927	19074035	+	2	179115	0,1993	circRNA	ENST00000321998.10	2,3	chr16:19067737-19071927|chr16:19074035-19075720	exon-exon
chr16:19616114|19652090_+	VPS35L	4	0	199	68	chr16	19616113	19652090	+	14	78,123,47,112,117,54,81,63,86,81,64,99,78,115	0,572,10063,11580,12523,13653,16978,21480,23901,26282,28772,31670,34268,35862	circRNA	ENST00000438132.7	13,14,15,16,17,18,19,20,21,22,23,24,25,26	chr16:19610415-19616113|chr16:19652090-19669159	exon-exon
chr16:19644886|19652090_+	VPS35L	3	0	230	69	chr16	19644885	19652090	+	4	64,99,78,115	0,2898,5496,7090	circRNA	ENST00000438132.7	23,24,25,26	chr16:19642476-19644885|chr16:19652090-19669159	exon-exon
chr16:19647784|19652090_+	VPS35L	2	0	246	72	chr16	19647783	19652090	+	3	99,78,115	0,2598,4192	circRNA	ENST00000438132.7	24,25,26	chr16:19644949-19647783|chr16:19652090-19669159	exon-exon
chr16:19730430|19735450_+	IQCK	4	0	76	19	chr16	19730429	19735450	+	3	65,130,98	0,3268,4923	circRNA	ENST00000308214.13	3,4,5	chr16:19718487-19730429|chr16:19735450-19788837	exon-exon
chr16:19763848|19764112_+	IQCK	5	0	45	10	chr16	19763847	19764112	+	1	265	0	circRNA	ENST00000568126.5	5	chr16:19735450-19763847|chr16:19764112-19788837	exon-exon
chr16:21962460|21976243_+	UQCRC2	3	0	459	143	chr16	21962459	21976243	+	8	57,125,98,58,96,200,81,77	0,301,2948,6168,9065,9463,11436,13707	circRNA	ENST00000268379.8	5,6,7,8,9,10,11,12	chr16:21958599-21962459|chr16:21976243-21980546	exon-exon
chr16:23079946|23082557_-	USP31	5	0	306	148	chr16	23079945	23082557	-	2	226120	0,2492	circRNA	ENST00000219689.11	13,12	chr16:23073880-23079945|chr16:23082557-23084859	exon-exon
chr16:23102319|23108183_-	USP31	3	0	241	184	chr16	23102318	23108183	-	5	145,136,93,89,138	0,3122,3894,4080,5727	circRNA	ENST00000219689.11	6,5,4,3,2	chr16:23090804-23102318|chr16:23108183-23148637	exon-exon
chr16:23392380|23417121_-	COG7	2	0	77	29	chr16	23392379	23417121	-	8	144,115,84,141,187,66,117,155	0,853,5666,11314,13696,17915,21068,24587	circRNA	ENST00000307149.10	16,15,14,13,12,11,10,9	chr16:23389086-23392379|chr16:23417121-23418699	exon-exon
chr16:23413448|23417121_-	COG7	4	0	62	37	chr16	23413447	23417121	-	2	117155	0,3519	circRNA	ENST00000307149.10	10,9	chr16:23410360-23413447|chr16:23417121-23418699	exon-exon
chr16:23482923|23486790_-	GGA2	2	0	255	110	chr16	23482922	23486790	-	3	82,138,81	0,3092,3787	circRNA	ENST00000309859.8	9,8,7	chr16:23480770-23482922|chr16:23486790-23488605	exon-exon
chr16:23529502|23529897_-	EARS2	2	0	188	75	chr16	23529501	23529897	-	2	131154	0,242	circRNA	ENST00000449606.5	7,6	chr16:23525379-23529501|chr16:23529897-23532656	exon-exon
chr16:23532657|23552304_-	EARS2	2	0	212	88	chr16	23532656	23552304	-	4	109473190156	0,2231,11857,19492	circRNA	ENST00000449606.5	5,4,3,2	chr16:23529897-23532656|chr16:23552304-23557204	exon-exon
chr16:25161102|25170805_+	LCMT1	2	0	279	34	chr16	25161101	25170805	+	4	103,121,102,92	0,3496,8010,9612	circRNA	ENST00000380962.9	7,8,9,10	chr16:25151615-25161101|chr16:25170805-25174936	exon-exon
chr16:27213585|27215008_+	KDM8	5	0	8	7	chr16	27213584	27215008	+	2	167133	0,1291	circRNA	ENST00000286096.8	3,4	chr16:27210621-27213584|chr16:27215008-27215944	exon-exon
chr16:27346467|27355907_+	IL4R	2	0	420	338	chr16	27346466	27355907	+	3	152157100	0,6073,9341	circRNA	ENST00000543915.6	5,6,7	chr16:27345020-27346466|chr16:27355907-27358915	exon-exon
chr16:27533291|27545523_-	GTF3C1	2	0	136	238	chr16	27533290	27545523	-	4	97144177210	0,4493,4889,12023	circRNA	ENST00000356183.9	5,4,3,2	chr16:27528721-27533290|chr16:27545523-27549669	exon-exon
chr16:27701589|27708920_+	KIAA0556	3	0	30	50	chr16	27701588	27708920	+	3	107103216	0,2307,7116	circRNA	ENST00000261588.9	11,12,13	chr16:27699599-27701588|chr16:27708920-27721557	exon-exon
chr16:28101458|28101945_-	XPO6	7	0	530	175	chr16	28101457	28101945	-	2	231,99	0,389	circRNA	ENST00000565698.5	24,23	chr16:28098639-28101457|chr16:28101945-28104545	exon-exon
chr16:28121670|28132403_-	XPO6	2	0	528	194	chr16	28121669	28132403	-	3	93,160,70	0,4019,10664	circRNA	ENST00000565698.5	15,14,13	chr16:28117462-28121669|chr16:28132403-28133840	exon-exon
chr16:28166508|28169909_-	XPO6	9	0	575	231	chr16	28166507	28169909	-	2	78160	0,3242	circRNA	ENST00000565698.5	7,6	chr16:28156527-28166507|chr16:28169909-28175897	exon-exon
chr16:28383118|28388698_-	EIF3CL	3	0	2079	608	chr16	28383117	28388698	-	3	364225191	0,4940,5390	circRNA	ENST00000398944.7	16,15,14	chr16:28380791-28383117|chr16:28388698-28390290	exon-exon
chr16:29833733|29834066_+	MVP	5	0	515	418	chr16	29833732	29834066	+	2	124132	0,202	circRNA	ENST00000563915.5	4,5	chr16:29831073-29833732|chr16:29834066-29835703	exon-exon
chr16:29879864|29888725_-	SEZ6L2	2	0	24	17	chr16	29879863	29888725	-	4	201164169186	0,5722,7785,8676	circRNA	ENST00000346932.9	7,6,5,4	chr16:29878425-29879863|chr16:29888725-29896821	exon-exon
chr16:29905788|29906127_+	ASPHD1	2	0	34	14	chr16	29905787	29906127	+	2	172,49	0,291	circRNA	ENST00000566693.1	3,4	chr16:29904965-29905787|chr16:29906127-29919530	exon-exon
chr16:31722626|31723353_+	ZNF720	4	0	147	38	chr16	31722625	31723353	+	2	127,96	0,632	circRNA	ENST00000529943.6	2,3	chr16:31713448-31722625|chr16:31723353-31753765	exon-exon
chr16:46603539|46608389_-	SHCBP1	2	0	208	68	chr16	46603538	46608389	-	4	121,169,234,93	0,436,689,4758	circRNA	ENST00000303383.8	8,7,6,5	chr16:46599962-46603538|chr16:46608389-46615945	exon-exon
chr16:46674314|46677398_-	VPS35	2	0	880	311	chr16	46674313	46677398	-	4	149,97,110,84	0,250,2269,3001	circRNA	ENST00000299138.11	10,9,8,7	chr16:46672472-46674313|chr16:46677398-46678942	exon-exon
chr16:47109483|47132025_-	NETO2	14	0	616	153	chr16	47109482	47132025	-	6	229,128,45,249,141,57	0,13174,13385,18842,19741,22486	circRNA	ENST00000562435.5	7,6,5,4,3,2	chr16:47086339-47109482|chr16:47132025-47143578	exon-exon
chr16:47428804|47459175_-	ITFG1	2	0	294	135	chr16	47428803	47459175	-	5	95,75,58,146,73	0,22592,23929,25209,30299	circRNA	ENST00000320640.10	6,5,4,3,2	chr16:47375940-47428803|chr16:47459175-47460837	exon-exon
chr16:47497399|47503090_+	PHKB	3	0	424	142	chr16	47497398	47503090	+	3	90139100	0,2357,5592	circRNA	ENST00000566037.6	3,4,5	chr16:47463993-47497398|chr16:47503090-47511664	exon-exon
chr16:48252131|48270274_+	LONP2	2	0	416	223	chr16	48252130	48270274	+	6	235,132,123,164,95,259	0,4479,6487,9293,10647,17885	circRNA	ENST00000285737.8	2,3,4,5,6,7	chr16:48244621-48252130|chr16:48270274-48277337	exon-exon
chr16:48347507|48348290_+	LONP2	9	0	377	158	chr16	48347506	48348290	+	2	208191	0,593	circRNA	ENST00000285737.8	13,14	chr16:48334358-48347506|chr16:48348290-48351580	exon-exon
chr16:48546147|48562444_-	AC026470.1	1	2	239	99	chr16	48546146	48562444	-	5	108,108,97,131,1691	0,1860,5239,7392,14607	circRNA	ENST00000262384.4	6,5,4,3,2	chr16:48543261-48546146|chr16:48562444-48609774	exon-exon
chr16:48553539|48562444_-	AC026470.1	3	0	242	113	chr16	48553538	48562444	-	2	1311691	0,7215	circRNA	ENST00000262384.4	3,2	chr16:48551482-48553538|chr16:48562444-48609774	exon-exon
chr16:53155926|53157541_+	CHD9	5	0	95	162	chr16	53155925	53157541	+	1	1616	0	circRNA	ENST00000447540.5	2	chr16:53055077-53155925|chr16:53157541-53209481	exon-exon
chr16:53235185|53254605_+	CHD9	2	0	87	151	chr16	53235184	53254605	+	8	1.22244e+23	0,3158,7655,10151,10410,12108,14686,19253	circRNA	ENST00000447540.5	11,12,13,14,15,16,17,18	chr16:53231784-53235184|chr16:53254605-53255599	exon-exon
chr16:53254438|53274302_+	CHD9	3	0	89	164	chr16	53254437	53274302	+	7	168,180,111,197,200,160,90	0,1162,8549,12856,13489,19188,19775	circRNA	ENST00000447540.5	18,19,20,21,22,23,24	chr16:53250066-53254437|chr16:53274302-53285595	exon-exon
chr16:53255600|53268126_+	CHD9	2	0	91	135	chr16	53255599	53268126	+	4	180111197200	0,7387,11694,12327	circRNA	ENST00000447540.5	19,20,21,22	chr16:53254605-53255599|chr16:53268126-53273625	exon-exon
chr16:53307681|53308854_+	CHD9	2	0	85	127	chr16	53307680	53308854	+	2	273169	0,1005	circRNA	ENST00000447540.5	33,34	chr16:53306397-53307680|chr16:53308854-53314376	exon-exon
chr16:53619025|53622356_-	RPGRIP1L	2	0	23	20	chr16	53619024	53622356	-	2	184138	0,3194	circRNA	ENST00000647211.2	24,23	chr16:53611051-53619024|chr16:53622356-53636438	exon-exon
chr16:53873786|53888951_+	FTO	11	0	223	114	chr16	53873785	53888951	+	3	80144120	0,6058,15046	circRNA	ENST00000636491.1	6,7,8	chr16:53844298-53873785|chr16:53888951-53933984	exon-exon
chr16:55549277|55551102_+	LPCAT2	2	0	283	103	chr16	55549276	55551102	+	2	126154	0,1672	circRNA	ENST00000262134.10	10,11	chr16:55545817-55549276|chr16:55551102-55574630	exon-exon
chr16:56385919|56389375_-	AMFR	4	0	641	171	chr16	56385918	56389375	-	2	104191	0,3266	circRNA	ENST00000290649.10	10,9	chr16:56369327-56385918|chr16:56389375-56401732	exon-exon
chr16:56385919|56414344_-	AMFR	7	0	557	140	chr16	56385918	56414344	-	9	104,191,111,134,133,41,153,165,93	0,3266,15814,17066,18990,19285,22045,23505,28333	circRNA	ENST00000290649.10	10,9,8,7,6,5,4,3,2	chr16:56369327-56385918|chr16:56414344-56425072	exon-exon
chr16:56401733|56414344_-	AMFR	2	0	458	107	chr16	56401732	56414344	-	7	111,134,133,41,153,165,93	0,1252,3176,3471,6231,7691,12519	circRNA	ENST00000290649.10	8,7,6,5,4,3,2	chr16:56389375-56401732|chr16:56414344-56425072	exon-exon
chr16:57164001|57173869_-	FAM192A	4	0	544	132	chr16	57164000	57173869	-	5	65,134,122,99,142	0,3092,8250,8775,9727	circRNA	ENST00000309137.13	6,5,4,3,2	chr16:57154507-57164000|chr16:57173869-57185820	exon-exon
chr16:57521068|57526127_-	CCDC102A	2	0	59	18	chr16	57521067	57526127	-	2	109227	0,4833	circRNA	ENST00000258214.3	4,3	chr16:57518741-57521067|chr16:57526127-57528592	exon-exon
chr16:58574609|58575129_-	CNOT1	2	0	515	341	chr16	58574608	58575129	-	2	152123	0,398	circRNA	ENST00000317147.10	16,15	chr16:58560362-58574608|chr16:58575129-58576462	exon-exon
chr16:58670113|58672243_-	SLC38A7	2	0	82	67	chr16	58670112	58672243	-	3	55200148	0,932,1983	circRNA	ENST00000570101.5	10,9,8	chr16:58667487-58670112|chr16:58672243-58675939	exon-exon
chr16:58718196|58719255_-	GOT2	4	0	1480	351	chr16	58718195	58719255	-	3	105,162,60	0,331,1000	circRNA	ENST00000245206.10	6,5,4	chr16:58716813-58718195|chr16:58719255-58722149	exon-exon
chr16:66622062|66636581_-	CMTM4	2	0	126	50	chr16	66622061	66636581	-	3	161,99,177	0,1342,14343	circRNA	ENST00000330687.8	4,3,2	chr16:66617358-66622061|chr16:66636581-66696339	exon-exon
chr16:66938037|66939358_+	CES2	11	0	346	163	chr16	66938036	66939358	+	2	205142	0,1180	circRNA	ENST00000417689.6	2,3	chr16:66935711-66938036|chr16:66939358-66940221	exon-exon
chr16:67194398|67194980_+	E2F4	2	0	799	173	chr16	67194397	67194980	+	2	62295	0,288	circRNA	ENST00000379378.8	5,6	chr16:67193515-67194397|chr16:67194980-67195781	exon-exon
chr16:67610824|67612121_+	CTCF	3	0	213	50	chr16	67610823	67612121	+	2	790171	0,1127	circRNA	ENST00000646076.1	4,5	chr16:67572599-67610823|chr16:67612121-67616744	exon-exon
chr16:67628370|67629533_+	CTCF	2	0	180	59	chr16	67628369	67629533	+	2	183136	0,1028	circRNA	ENST00000646076.1	10,11	chr16:67626715-67628369|chr16:67629533-67636689	exon-exon
chr16:68025415|68049550_+	DUS2	2	0	130	56	chr16	68025414	68049550	+	3	80,144,46	0,12591,24090	circRNA	ENST00000571081.6	2,3,4	chr16:67987953-68025414|chr16:68049550-68053563	exon-exon
chr16:68038006|68056424_+	DUS2	2	0	155	68	chr16	68038005	68056424	+	5	144,46,92,44,61	0,11499,15558,16568,18358	circRNA	ENST00000575677.5	2,3,4,5,6	chr16:67994863-68038005|chr16:68056424-68061065	exon-exon
chr16:68166843|68174514_+	NFATC3	2	0	108	58	chr16	68166842	68174514	+	2	173141	0,7531	circRNA	ENST00000553077.5	5,6	chr16:68158068-68166842|chr16:68174514-68181474	exon-exon
chr16:68266593|68275249_+	SLC7A6	10	0	177	86	chr16	68266592	68275249	+	2	129559	0,8098	circRNA	ENST00000618043.4	2,3	chr16:68264576-68266592|chr16:68275249-68287745	exon-exon
chr16:68266593|68297476_+	SLC7A6	2	0	148	65	chr16	68266592	68297476	+	12	129,87,559,113,126,145,124,104,97,150,184,243	0,7225,8098,20730,21153,23803,24616,24965,28112,29771,30034,30641	circRNA	ENST00000648130.1	2,3,4,5,6,7,8,9,10,11,12,13	chr16:68264576-68266592|chr16:68297476-68298490	exon-exon
chr16:68274691|68275249_+	SLC7A6	4	0	271	132	chr16	68274690	68275249	+	1	559	0	circRNA	ENST00000618043.4	3	chr16:68266721-68274690|chr16:68275249-68287745	exon-exon
chr16:68287323|68287871_+	SLC7A6	3	0	120	95	chr16	68287322	68287871	+	2	113126	0,423	circRNA	ENST00000648130.1	5,6	chr16:68275249-68287322|chr16:68287871-68290395	exon-exon
chr16:68801670|68808848_+	CDH1	2	0	1695	1278	chr16	68801669	68808848	+	3	224144156	0,6754,7023	circRNA	ENST00000612417.4	3,4,5	chr16:68738411-68801669|chr16:68808848-68810196	exon-exon
chr16:68828174|68829797_+	CDH1	3	0	1481	1265	chr16	68828173	68829797	+	2	131144	0,1480	circRNA	ENST00000261769.10	14,15	chr16:68823626-68828173|chr16:68829797-68833289	exon-exon
chr16:68859884|68863061_+	TANGO6	10	0	111	76	chr16	68859883	68863061	+	2	641117	0,3061	circRNA	ENST00000261778.2	2,3	chr16:68843711-68859883|chr16:68863061-68867078	exon-exon
chr16:69370483|69372355_-	TERF2	14	0	184	51	chr16	69370482	69372355	-	2	147,87	0,1786	circRNA	ENST00000254942.8	5,4	chr16:69368482-69370482|chr16:69372355-69384579	exon-exon
chr16:69695136|69695379_+	NFAT5	16	0	212	254	chr16	69695135	69695379	+	1	244	0	circRNA	ENST00000426654.6	15	chr16:69694239-69695135|chr16:69695379-69696359	exon-exon
chr16:69840126|69888249_+	WWP2	2	0	111	66	chr16	69840125	69888249	+	4	138,97,128,211	0,1898,31678,47913	circRNA	ENST00000359154.6	5,6,7,8	chr16:69799295-69840125|chr16:69888249-69908760	exon-exon
chr16:70127260|70144533_+	PDPR	3	0	56	88	chr16	70127259	70144533	+	12	134,82,164,122,118,150,193,125,156,134,149,113	0,1524,1699,3163,4042,4891,8934,11639,14974,15293,16250,17161	circRNA	ENST00000288050.8	4,5,6,7,8,9,10,11,12,13,14,15	chr16:70120719-70127259|chr16:70144533-70146133	exon-exon
chr16:70255728|70268379_-	AARS	2	0	705	418	chr16	70255727	70268379	-	9	1.09185e+26	0,2305,3252,5316,6618,9230,9810,11931,12543	circRNA	ENST00000261772.12	16,15,14,13,12,11,10,9,8	chr16:70254734-70255727|chr16:70268379-70269617	exon-exon
chr16:70258980|70262524_-	AARS	14	0	1166	642	chr16	70258979	70262524	-	3	207114179	0,2064,3366	circRNA	ENST00000261772.12	14,13,12	chr16:70258217-70258979|chr16:70262524-70264957	exon-exon
chr16:70258980|70268379_-	AARS	5	0	804	492	chr16	70258979	70268379	-	7	2.07114e+20	0,2064,3366,5978,6558,8679,9291	circRNA	ENST00000261772.12	14,13,12,11,10,9,8	chr16:70258217-70258979|chr16:70268379-70269617	exon-exon
chr16:70261044|70268379_-	AARS	8	0	668	376	chr16	70261043	70268379	-	6	1.14179e+17	0,1302,3914,4494,6615,7227	circRNA	ENST00000261772.12	13,12,11,10,9,8	chr16:70259186-70261043|chr16:70268379-70269617	exon-exon
chr16:70463169|70463774_+	FCSK	2	0	34	26	chr16	70463168	70463774	+	2	104152	0,454	circRNA	ENST00000572784.5	3,4	chr16:70462292-70463168|chr16:70463774-70465125	exon-exon
chr16:70468849|70469323_+	FCSK	3	0	29	28	chr16	70468848	70469323	+	2	120172	0,303	circRNA	ENST00000288078.11	9,10	chr16:70467966-70468848|chr16:70469323-70470313	exon-exon
chr16:70468849|70471352_+	FCSK	3	0	27	37	chr16	70468848	70471352	+	4	120113102155	0,1465,2122,2349	circRNA	ENST00000571514.5	2,3,4,5	chr16:70454630-70468848|chr16:70471352-70472513	exon-exon
chr16:70541669|70544533_+	SF3B3	3	0	467	281	chr16	70541668	70544533	+	2	166,96	0,2769	circRNA	ENST00000302516.10	9,10	chr16:70539207-70541668|chr16:70544533-70548369	exon-exon
chr16:71658233|71679535_-	PHLPP2	5	0	45	33	chr16	71658232	71679535	-	9	131,163,201,156,96,61,203,231,147	0,420,5666,8945,11042,14029,18214,20522,21156	circRNA	ENST00000568004.5	10,9,8,7,6,5,4,3,2	chr16:71656681-71658232|chr16:71679535-71681750	exon-exon
chr16:71676447|71679535_-	PHLPP2	2	0	59	43	chr16	71676446	71679535	-	3	203231147	0,2308,2942	circRNA	ENST00000568004.5	4,3,2	chr16:71672322-71676446|chr16:71679535-71681750	exon-exon
chr16:72811577|72812038_-	ZFHX3	3	0	76	88	chr16	72811576	72812038	-	2	201134	0,328	circRNA	ENST00000268489.10	7,6	chr16:72800129-72811576|chr16:72812038-72829778	exon-exon
chr16:72950469|72960194_-	ZFHX3	4	1	52	64	chr16	72950468	72960194	-	2	4972768	0,6958	circRNA	ENST00000268489.10	3,2	chr16:72889962-72950468|chr16:72960194-73047751	exon-exon
chr16:72957427|72960194_-	ZFHX3	3	0	51	64	chr16	72957426	72960194	-	1	2768	0	circRNA	ENST00000268489.10	2	chr16:72950965-72957426|chr16:72960194-73047751	exon-exon
chr16:74456649|74457994_-	GLG1	3	0	433	276	chr16	74456648	74457994	-	2	107121	0,1225	circRNA	ENST00000205061.9	25,24	chr16:74453334-74456648|chr16:74457994-74459681	exon-exon
chr16:74456649|74459789_-	GLG1	2	0	445	315	chr16	74456648	74459789	-	3	107121108	0,1225,3033	circRNA	ENST00000205061.9	25,24,23	chr16:74453334-74456648|chr16:74459789-74462093	exon-exon
chr16:74459682|74463479_-	GLG1	5	0	394	255	chr16	74459681	74463479	-	4	108102143124	0,2412,2806,3674	circRNA	ENST00000205061.9	23,22,21,20	chr16:74457994-74459681|chr16:74463479-74465675	exon-exon
chr16:74632523|74636577_-	RFWD3	2	0	208	56	chr16	74632522	74636577	-	2	151232	0,3823	circRNA	ENST00000361070.9	9,8	chr16:74630957-74632522|chr16:74636577-74637855	exon-exon
chr16:74636346|74637970_-	RFWD3	2	0	207	68	chr16	74636345	74637970	-	2	232115	0,1510	circRNA	ENST00000361070.9	8,7	chr16:74632673-74636345|chr16:74637970-74644361	exon-exon
chr16:74908908|74909917_-	WDR59	4	0	139	91	chr16	74908907	74909917	-	3	70,157,96	0,593,914	circRNA	ENST00000262144.11	17,16,15	chr16:74904100-74908907|chr16:74909917-74912197	exon-exon
chr16:80684538|80685129_-	CDYL2	2	0	48	24	chr16	80684537	80685129	-	1	592	0	circRNA	ENST00000570137.7	2	chr16:80633236-80684537|chr16:80685129-80804149	exon-exon
chr16:81017326|81020276_+	CENPN	2	0	462	56	chr16	81017325	81020276	+	3	60,77,177	0,432,2774	circRNA	ENST00000305850.9	4,5,6	chr16:81014181-81017325|chr16:81020276-81022596	exon-exon
chr16:82858362|83032218_+	CDH13	2	0	1368	956	chr16	82858361	83032218	+	2	112209	0,173648	circRNA	ENST00000268613.14	3,4	chr16:82639465-82858361|chr16:83032218-83125384	exon-exon
chr16:83032010|83032218_+	CDH13	2	1	1157	791	chr16	83032009	83032218	+	1	209	0	circRNA	ENST00000268613.14	4	chr16:82858473-83032009|chr16:83032218-83125384	exon-exon
chr16:83032010|83125501_+	CDH13	3	0	1291	861	chr16	83032009	83125501	+	2	209117	0,93375	circRNA	ENST00000268613.14	4,5	chr16:82858473-83032009|chr16:83125501-83217344	exon-exon
chr16:83670790|83678461_+	CDH13	3	0	912	359	chr16	83670789	83678461	+	2	183254	0,7418	circRNA	ENST00000268613.14	10,11	chr16:83602594-83670789|chr16:83678461-83748107	exon-exon
chr16:84733053|84745673_+	USP10	2	0	305	100	chr16	84733052	84745673	+	2	29,61	0,12560	circRNA	ENST00000569038.5	2,3	chr16:84700111-84733052|chr16:84745673-84758715	exon-exon
chr16:84740309|84745673_+	USP10	9	1	694	190	chr16	84740308	84745673	+	2	611041	0,4324	circRNA	ENST00000219473.11	3,4	chr16:84733503-84740308|chr16:84745673-84758715	exon-exon
chr16:87417460|87418901_-	ZCCHC14	2	0	112	74	chr16	87417459	87418901	-	2	283,55	0,1387	circRNA	ENST00000268616.9	8,7	chr16:87415367-87417459|chr16:87418901-87419782	exon-exon
chr16:87748673|87762040_-	KLHDC4	2	1	54	50	chr16	87748672	87762040	-	4	137,99,79,92	0,6521,7726,13276	circRNA	ENST00000567298.5	5,4,3,2	chr16:87730644-87748672|chr16:87762040-87765791	exon-exon
chr16:87975048|87984259_+	BANP	13	0	52	39	chr16	87975047	87984259	+	3	156,92,200	0,5988,9012	circRNA	ENST00000439677.5	2,3,4	chr16:87951515-87975047|chr16:87984259-88006089	exon-exon
chr16:88018428|88038011_+	BANP	3	0	88	35	chr16	88018427	88038011	+	5	240,168,137,63,39	0,9055,14681,16904,19545	circRNA	ENST00000286122.11	7,8,9,10,11	chr16:88006265-88018427|chr16:88038011-88065266	exon-exon
chr16:88027483|88038011_+	BANP	19	0	113	36	chr16	88027482	88038011	+	4	168,137,63,39	0,5626,7849,10490	circRNA	ENST00000286122.11	8,9,10,11	chr16:88018667-88027482|chr16:88038011-88065266	exon-exon
chr16:88027483|88065332_+	BANP	2	0	82	32	chr16	88027482	88065332	+	5	168,137,63,39,66	0,5626,7849,10490,37784	circRNA	ENST00000286122.11	8,9,10,11,12	chr16:88018667-88027482|chr16:88065332-88072068	exon-exon
chr16:88657436|88660637_-	MVD	2	0	853	206	chr16	88657435	88660637	-	3	594,71,118	0,1214,3084	circRNA	ENST00000562651.5	4,3,2	None|chr16:88660637-88660747	exon-exon
chr16:89098591|89102759_+	ACSF3	4	0	96	48	chr16	89098590	89102759	+	3	173686156	0,2071,4013	circRNA	ENST00000317447.8	2,3,4	chr16:89093992-89098590|chr16:89102759-89112091	exon-exon
chr16:89220997|89225631_+	ZNF778	3	0	31	23	chr16	89220996	89225631	+	5	156,92,127,84,77	0,1095,2160,3722,4558	circRNA	ENST00000433976.6	2,3,4,5,6	chr16:89217910-89220996|chr16:89225631-89226693	exon-exon
chr16:89305206|89317075_-	ANKRD11	2	0	383	252	chr16	89305205	89317075	-	2	139143	0,11727	circRNA	ENST00000330736.10	4,3	chr16:89291777-89305205|chr16:89317075-89418283	exon-exon
chr16:89316933|89317075_-	ANKRD11	2	0	409	242	chr16	89316932	89317075	-	1	143	0	circRNA	ENST00000330736.10	3	chr16:89305344-89316932|chr16:89317075-89418283	exon-exon
chr16:89544648|89548113_+	SPG7	2	0	195	208	chr16	89544647	89548113	+	3	125103111	0,2010,3355	circRNA	ENST00000647079.1	10,11,12	chr16:89532636-89544647|chr16:89548113-89550493	exon-exon
chr16:89752138|89762022_-	FANCA	2	0	40	78	chr16	89752137	89762022	-	3	85,129,74	0,6439,9811	circRNA	ENST00000389301.8	31,30,29	chr16:89749902-89752137|chr16:89762022-89764889	exon-exon
chr16:89892193|89900794_+	TCF25	1	2	509	218	chr16	89892192	89900794	+	7	83,131,100,94,93,106,160	0,1535,2845,3797,6364,6574,8442	circRNA	ENST00000640279.1	6,7,8,9,10,11,12	chr16:89887717-89892192|chr16:89900794-89904117	exon-exon
chr16:89895038|89900794_+	TCF25	10	0	440	176	chr16	89895037	89900794	+	5	100,94,93,106,160	0,952,3519,3729,5597	circRNA	ENST00000640279.1	8,9,10,11,12	chr16:89893858-89895037|chr16:89900794-89904117	exon-exon
chr16:89978810|89981923_+	AFG3L1P	3	0	62	63	chr16	89978809	89981923	+	3	69,95,151	0,1432,2963	circRNA	ENST00000436447.5	3,4,5	chr16:89977802-89978809|chr16:89981923-89984530	exon-exon
chr16:70255728|70271972_-	AARS	0	2	726	450	chr16	70255727	70271972	-	12	1.09185e+35	0,2305,3252,5316,6618,9230,9810,11931,12543,13890,14468,16053	circRNA	ENST00000261772.12	16,15,14,13,12,11,10,9,8,7,6,5	chr16:70254734-70255727|chr16:70271972-70276485	exon-exon
chr16:74626343|74636577_-	RFWD3	0	2	236	70	chr16	74626342	74636577	-	5	212215177151232	0,2109,4438,6180,10003	circRNA	ENST00000361070.9	12,11,10,9,8	chr16:74624071-74626342|chr16:74636577-74637855	exon-exon
chr16:84762989|84775225_+	USP10	0	2	623	164	chr16	84762988	84775225	+	5	100,178,166,145,66	0,1097,5204,9552,12171	circRNA	ENST00000219473.11	9,10,11,12,13	chr16:84760275-84762988|chr16:84775225-84778894	exon-exon
chr17:623533|627316_-	VPS53	2	0	188	150	chr17	623532	627316	-	2	142143	0,3641	circRNA	ENST00000437048.7	11,10	chr17:601896-623532|chr17:627316-628087	exon-exon
chr17:819439|826078_-	NXN	2	0	1081	204	chr17	819438	826078	-	4	107101134118	0,2918,4193,6522	circRNA	ENST00000336868.8	5,4,3,2	chr17:805247-819438|chr17:826078-979318	exon-exon
chr17:1842803|1853189_+	RPA1	13	0	360	119	chr17	1842802	1853189	+	4	51,79,109,89	0,1117,1775,10298	circRNA	ENST00000571058.5	2,3,4,5	chr17:1829900-1842802|chr17:1853189-1872433	exon-exon
chr17:2172658|2188515_-	SMG6	2	0	107	84	chr17	2172657	2188515	-	3	202169117	0,14005,15741	circRNA	ENST00000263073.11	13,12,11	chr17:2085901-2172657|chr17:2188515-2236491	exon-exon
chr17:2236492|2244719_-	SMG6	4	0	99	89	chr17	2236491	2244719	-	2	146,62	0,8166	circRNA	ENST00000263073.11	10,9	chr17:2188515-2236491|chr17:2244719-2282646	exon-exon
chr17:2282647|2283735_-	SMG6	2	0	102	103	chr17	2282646	2283735	-	2	213111	0,978	circRNA	ENST00000263073.11	8,7	chr17:2244719-2282646|chr17:2283735-2292551	exon-exon
chr17:2394043|2395454_-	MNT	7	0	163	80	chr17	2394042	2395454	-	3	112,42,580	0,262,832	circRNA	ENST00000174618.5	4,3,2	chr17:2388049-2394042|chr17:2395454-2400639	exon-exon
chr17:2697896|2698590_-	CLUH	3	0	585	338	chr17	2697895	2698590	-	1	695	0	circRNA	ENST00000435359.5	10	chr17:2696942-2697895|chr17:2698590-2700381	exon-exon
chr17:2697896|2702057_-	CLUH	2	0	586	389	chr17	2697895	2702057	-	7	695,93,148,126,155,125,144	0,2486,2782,3244,3470,3717,4018	circRNA	ENST00000435359.5	10,9,8,7,6,5,4	chr17:2696942-2697895|chr17:2702057-2703317	exon-exon
chr17:2991297|2998376_+	RAP1GAP2	2	0	286	182	chr17	2991296	2998376	+	3	101130156	0,4040,6924	circRNA	ENST00000637138.1	13,14,15	chr17:2985066-2991296|chr17:2998376-3005368	exon-exon
chr17:2991297|3020595_+	RAP1GAP2	3	0	276	167	chr17	2991296	3020595	+	8	101,130,156,72,87,135,138,119	0,4040,6924,14072,14658,16714,26764,29180	circRNA	ENST00000637138.1	13,14,15,16,17,18,19,20	chr17:2985066-2991296|chr17:3020595-3026007	exon-exon
chr17:4059171|4062917_-	ZZEF1	2	0	70	95	chr17	4059170	4062917	-	2	120165	0,3582	circRNA	ENST00000381638.7	31,30	chr17:4058155-4059170|chr17:4062917-4064360	exon-exon
chr17:4206321|4209947_-	ANKFY1	2	0	154	126	chr17	4206320	4209947	-	3	166150124	0,1612,3503	circRNA	ENST00000341657.9	7,6,5	chr17:4197577-4206320|chr17:4209947-4216982	exon-exon
chr17:4282798|4296814_-	UBE2G1	26	0	918	156	chr17	4282797	4296814	-	3	124,179,98	0,6432,13919	circRNA	ENST00000396981.6	5,4,3	chr17:4272516-4282797|chr17:4296814-4307020	exon-exon
chr17:4282798|4307123_-	UBE2G1	11	2	960	184	chr17	4282797	4307123	-	4	124,179,98,103	0,6432,13919,24223	circRNA	ENST00000396981.6	5,4,3,2	chr17:4272516-4282797|chr17:4307123-4366270	exon-exon
chr17:4296717|4307123_-	UBE2G1	2	0	859	151	chr17	4296716	4307123	-	2	98103	0,10304	circRNA	ENST00000396981.6	3,2	chr17:4289408-4296716|chr17:4307123-4366270	exon-exon
chr17:4551880|4552626_-	MYBBP1A	2	0	312	318	chr17	4551879	4552626	-	3	118168176	0,245,571	circRNA	ENST00000381556.6	8,7,6	chr17:4550353-4551879|chr17:4552626-4553809	exon-exon
chr17:5346790|5350629_+	RABEP1	2	0	306	92	chr17	5346789	5350629	+	2	136179	0,3661	circRNA	ENST00000537505.6	6,7	chr17:5338138-5346789|chr17:5350629-5354358	exon-exon
chr17:5388802|5408909_-	NUP88	2	0	225	60	chr17	5388801	5408909	-	7	159,102,91,99,148,187,177	0,2759,6089,10750,15297,16255,19931	circRNA	ENST00000573584.6	11,10,9,8,7,6,5	chr17:5387904-5388801|chr17:5408909-5410702	exon-exon
chr17:5460939|5462546_-	DHX33	6	0	231	103	chr17	5460938	5462546	-	2	171228	0,1380	circRNA	ENST00000225296.8	4,3	chr17:5456182-5460938|chr17:5462546-5463528	exon-exon
chr17:6589779|6600458_-	KIAA0753	6	0	61	48	chr17	6589778	6600458	-	6	225,121,82,186,84,79	0,731,5193,6379,9458,10601	circRNA	ENST00000361413.8	18,17,16,15,14,13	chr17:6579864-6589778|chr17:6600458-6606872	exon-exon
chr17:7499039|7499491_+	POLR2A	13	2	114	124	chr17	7499038	7499491	+	2	125211	0,242	circRNA	ENST00000617998.5	9,10	chr17:7498210-7499038|chr17:7499491-7500638	exon-exon
chr17:7595824|7603002_-	FXR2	2	0	201	84	chr17	7595823	7603002	-	3	171,117,94	0,5585,7085	circRNA	ENST00000250113.11	8,7,6	chr17:7594757-7595823|chr17:7603002-7603756	exon-exon
chr17:7945728|7945986_+	CNTROB	5	0	127	72	chr17	7945727	7945986	+	1	259	0	circRNA	ENST00000380262.7	13	chr17:7944638-7945727|chr17:7945986-7947570	exon-exon
chr17:8238031|8238629_-	CTC1	3	0	73	84	chr17	8238030	8238629	-	2	212238	0,361	circRNA	ENST00000651323.1	4,3	chr17:8237519-8238030|chr17:8238629-8242984	exon-exon
chr17:8506318|8509949_-	MYH10	3	0	173	117	chr17	8506317	8509949	-	3	172124138	0,2236,3494	circRNA	ENST00000360416.7	27,26,25	chr17:8504906-8506317|chr17:8509949-8512450	exon-exon
chr17:12054889|12081530_+	MAP2K4	9	0	246	69	chr17	12054888	12081530	+	2	103175	0,26467	circRNA	ENST00000415385.7	3,4	chr17:12032298-12054888|chr17:12081530-12095574	exon-exon
chr17:12095575|12113360_+	MAP2K4	3	0	295	69	chr17	12095574	12113360	+	4	120,120,52,128	0,12215,14800,17658	circRNA	ENST00000415385.7	5,6,7,8	chr17:12081530-12095574|chr17:12113360-12125293	exon-exon
chr17:12107790|12113360_+	MAP2K4	3	0	364	82	chr17	12107789	12113360	+	3	120,52,128	0,2585,5443	circRNA	ENST00000415385.7	6,7,8	chr17:12095694-12107789|chr17:12113360-12125293	exon-exon
chr17:16098367|16101805_-	NCOR1	2	0	320	223	chr17	16098366	16101805	-	2	130556	0,2883	circRNA	ENST00000395857.7	19,18	chr17:16092058-16098366|chr17:16101805-16108785	exon-exon
chr17:16101250|16101805_-	NCOR1	6	0	275	177	chr17	16101249	16101805	-	1	556	0	circRNA	ENST00000395857.7	18	chr17:16098496-16101249|chr17:16101805-16108785	exon-exon
chr17:16158760|16171995_-	NCOR1	4	0	261	222	chr17	16158759	16171995	-	3	114183193	0,6219,13043	circRNA	ENST00000268712.8	6,5,4	chr17:16153395-16158759|chr17:16171995-16186553	exon-exon
chr17:17142627|17143669_+	MPRIP	2	0	498	298	chr17	17142626	17143669	+	2	139114	0,929	circRNA	ENST00000651222.1	8,9	chr17:17138429-17142626|chr17:17143669-17146035	exon-exon
chr17:17254859|17260474_-	COPS3	2	0	649	78	chr17	17254858	17260474	-	2	87174	0,5442	circRNA	ENST00000268717.10	9,8	chr17:17249039-17254858|chr17:17260474-17261965	exon-exon
chr17:17260301|17264981_-	COPS3	2	0	768	86	chr17	17260300	17264981	-	3	174141180	0,1665,4501	circRNA	ENST00000268717.10	8,7,6	chr17:17254945-17260300|chr17:17264981-17267884	exon-exon
chr17:17261966|17264981_-	COPS3	3	0	651	75	chr17	17261965	17264981	-	2	141180	0,2836	circRNA	ENST00000268717.10	7,6	chr17:17260474-17261965|chr17:17264981-17267884	exon-exon
chr17:18865469|18865952_+	PRPSAP2	7	0	195	54	chr17	18865468	18865952	+	2	96151	0,333	circRNA	ENST00000573432.5	2,3	chr17:18856429-18865468|chr17:18865952-18872582	exon-exon
chr17:19309885|19329647_+	EPN2	3	0	216	80	chr17	19309884	19329647	+	5	113,93,175,177,87	0,2167,3220,18826,19676	circRNA	ENST00000314728.9	5,6,7,8,9	chr17:19285790-19309884|chr17:19329647-19331852	exon-exon
chr17:19780472|19781104_-	ULK2	4	0	172	54	chr17	19780471	19781104	-	2	158119	0,514	circRNA	ENST00000361658.6	25,24	chr17:19777716-19780471|chr17:19781104-19781888	exon-exon
chr17:19958014|19958571_-	AKAP10	7	1	169	87	chr17	19958013	19958571	-	1	558	0	circRNA	ENST00000225737.11	4	chr17:19947505-19958013|chr17:19958571-19962839	exon-exon
chr17:21006896|21011309_-	USP22	5	0	1231	444	chr17	21006895	21011309	-	3	92127159	0,974,4255	circRNA	ENST00000261497.9	10,9,8	chr17:21004990-21006895|chr17:21011309-21012829	exon-exon
chr17:21017942|21028674_-	USP22	2	0	1047	369	chr17	21017941	21028674	-	4	170102114133	0,1142,3171,10600	circRNA	ENST00000261497.9	5,4,3,2	chr17:21015899-21017941|chr17:21028674-21042664	exon-exon
chr17:27303367|27309272_+	WSB1	3	2	129	254	chr17	27303366	27309272	+	4	2691321011529	0,1413,3415,4377	circRNA	ENST00000467843.6	3,4,5,6	chr17:27301956-27303366|chr17:27309272-27310060	exon-exon
chr17:27304780|27311616_+	WSB1	1	2	149	284	chr17	27304779	27311616	+	5	1321011529114100	0,2002,2964,5281,6729	circRNA	ENST00000467843.6	4,5,6,7,8	chr17:27303635-27304779|chr17:27311616-27312209	exon-exon
chr17:28122603|28172618_+	NLK	2	0	157	79	chr17	28122602	28172618	+	6	130,56,107,86,210,102	0,10017,38557,40940,45845,49914	circRNA	ENST00000407008.8	2,3,4,5,6,7	chr17:28043331-28122602|chr17:28172618-28185178	exon-exon
chr17:28122603|28185265_+	NLK	2	0	130	65	chr17	28122602	28185265	+	7	130,56,107,86,210,102,87	0,10017,38557,40940,45845,49914,62576	circRNA	ENST00000407008.8	2,3,4,5,6,7,8	chr17:28043331-28122602|chr17:28185265-28191020	exon-exon
chr17:29165942|29167021_-	MYO18A	6	1	162	216	chr17	29165941	29167021	-	1	1080	0	circRNA	ENST00000527372.6	2	chr17:29122253-29165941|chr17:29167021-29180312	exon-exon
chr17:29285992|29287716_-	NUFIP2	8	0	505	372	chr17	29285991	29287716	-	1	1725	0	circRNA	ENST00000225388.9	2	chr17:29267530-29285991|chr17:29287716-29293782	exon-exon
chr17:29451455|29467216_+	TAOK1	3	0	253	167	chr17	29451454	29467216	+	2	226,72	0,15690	circRNA	ENST00000583121.5	3,4	chr17:29391024-29451454|chr17:29467216-29475669	exon-exon
chr17:29451455|29510992_+	TAOK1	2	0	189	123	chr17	29451454	29510992	+	14	226,72,102,46,97,114,92,94,82,168,204,135,237,129	0,15690,24215,26206,26796,28913,30742,38209,40329,44105,46863,51134,56441,59409	circRNA	ENST00000261716.7	2,3,4,5,6,7,8,9,10,11,12,13,14,15	chr17:29391024-29451454|chr17:29510992-29517452	exon-exon
chr17:29482197|29491865_+	TAOK1	4	0	344	217	chr17	29482196	29491865	+	3	92,94,82	0,7467,9587	circRNA	ENST00000261716.7	8,9,10	chr17:29480481-29482196|chr17:29491865-29495559	exon-exon
chr17:29666867|29672129_-	SSH2	3	0	85	75	chr17	29666866	29672129	-	3	129,94,195	0,263,5068	circRNA	ENST00000269033.7	10,9,8	chr17:29655607-29666866|chr17:29672129-29676819	exon-exon
chr17:29666867|29677741_-	SSH2	2	0	110	77	chr17	29666866	29677741	-	5	129,94,195,66,69	0,263,5068,9953,10806	circRNA	ENST00000269033.7	10,9,8,7,6	chr17:29655607-29666866|chr17:29677741-29684562	exon-exon
chr17:29666867|29695523_-	SSH2	2	0	90	67	chr17	29666866	29695523	-	7	129,94,195,66,69,122,65	0,263,5068,9953,10806,17696,28592	circRNA	ENST00000269033.7	10,9,8,7,6,5,4	chr17:29655607-29666866|chr17:29695523-29702958	exon-exon
chr17:29684563|29703062_-	SSH2	9	0	132	79	chr17	29684562	29703062	-	3	122,65,104	0,10896,18396	circRNA	ENST00000269033.7	5,4,3	chr17:29677741-29684562|chr17:29703062-29793893	exon-exon
chr17:30481143|30484770_+	GOSR1	7	0	193	59	chr17	30481142	30484770	+	3	121,88,108	0,3071,3520	circRNA	ENST00000225724.9	2,3,4	chr17:30477464-30481142|chr17:30484770-30490125	exon-exon
chr17:30481143|30492753_+	GOSR1	2	0	191	67	chr17	30481142	30492753	+	5	121,88,108,92,75	0,3071,3520,8983,11536	circRNA	ENST00000225724.9	2,3,4,5,6	chr17:30477464-30481142|chr17:30492753-30510879	exon-exon
chr17:30481143|30510909_+	GOSR1	2	0	187	51	chr17	30481142	30510909	+	6	121,88,108,92,75,30	0,3071,3520,8983,11536,29737	circRNA	ENST00000225724.9	2,3,4,5,6,7	chr17:30477464-30481142|chr17:30510909-30519938	exon-exon
chr17:30484214|30492753_+	GOSR1	3	0	268	80	chr17	30484213	30492753	+	4	88,108,92,75	0,449,5912,8465	circRNA	ENST00000225724.9	3,4,5,6	chr17:30481263-30484213|chr17:30492753-30510879	exon-exon
chr17:30793450|30797398_-	CRLF3	2	0	214	78	chr17	30793449	30797398	-	3	223,178,88	0,2710,3861	circRNA	ENST00000324238.7	5,4,3	chr17:30792572-30793449|chr17:30797398-30803900	exon-exon
chr17:30797311|30804108_-	CRLF3	2	0	199	52	chr17	30797310	30804108	-	2	88208	0,6590	circRNA	ENST00000324238.7	3,2	chr17:30796337-30797310|chr17:30804108-30824522	exon-exon
chr17:30834148|30855327_+	ATAD5	3	0	48	27	chr17	30834147	30855327	+	6	1901,109,165,127,82,185	0,3058,6469,9765,10687,20995	circRNA	ENST00000321990.5	2,3,4,5,6,7	chr17:30832413-30834147|chr17:30855327-30856954	exon-exon
chr17:30837206|30840781_+	ATAD5	2	0	49	48	chr17	30837205	30840781	+	2	109165	0,3411	circRNA	ENST00000321990.5	3,4	chr17:30836048-30837205|chr17:30840781-30843912	exon-exon
chr17:30843913|30860612_+	ATAD5	3	0	70	40	chr17	30843912	30860612	+	6	127,82,185,158,163,180	0,922,11230,13042,14248,16520	circRNA	ENST00000321990.5	5,6,7,8,9,10	chr17:30840781-30843912|chr17:30860612-30865703	exon-exon
chr17:31155983|31169997_+	NF1	2	0	166	186	chr17	31155982	31169997	+	4	144,84,191,107	0,3027,7203,13908	circRNA	ENST00000487476.5	2,3,4,5	chr17:31095369-31155982|chr17:31169997-31181421	exon-exon
chr17:31181422|31214585_+	NF1	2	0	163	171	chr17	31181421	31214585	+	8	68,76,158,174,123,75,132,135	0,288,1086,19000,19615,19989,24818,33029	circRNA	ENST00000487476.5	6,7,8,9,10,11,12,13	chr17:31169997-31181421|chr17:31214585-31219004	exon-exon
chr17:31258344|31265339_+	NF1	2	0	135	165	chr17	31258343	31265339	+	5	159,98,147,147,111	0,688,2025,3367,6885	circRNA	ENST00000356175.7	31,32,33,34,35	chr17:31249119-31258343|chr17:31265339-31325819	exon-exon
chr17:31880573|31887313_-	UTP6	2	0	286	111	chr17	31880572	31887313	-	4	182,82,82,78	0,3851,5407,6663	circRNA	ENST00000261708.9	11,10,9,8	chr17:31878781-31880572|chr17:31887313-31889284	exon-exon
chr17:31884424|31887313_-	UTP6	2	0	407	141	chr17	31884423	31887313	-	3	82,82,78	0,1556,2812	circRNA	ENST00000261708.9	10,9,8	chr17:31880754-31884423|chr17:31887313-31889284	exon-exon
chr17:31982999|31988497_+	SUZ12	4	0	269	86	chr17	31982998	31988497	+	2	106178	0,5321	circRNA	ENST00000322652.10	9,10	chr17:31976614-31982998|chr17:31988497-31993241	exon-exon
chr17:32171043|32176213_+	RHOT1	3	0	186	58	chr17	32171042	32176213	+	5	59,82,44,54,53	0,2788,4276,4919,5118	circRNA	ENST00000333942.10	2,3,4,5,6	chr17:32142729-32171042|chr17:32176213-32182756	exon-exon
chr17:32362914|32368014_+	ZNF207	6	0	1258	396	chr17	32362913	32368014	+	4	71,158,93,243	0,2416,3751,4858	circRNA	ENST00000394670.8	7,8,9,10	chr17:32361515-32362913|chr17:32368014-32369294	exon-exon
chr17:32362914|32369782_+	ZNF207	3	0	978	395	chr17	32362913	32369782	+	6	71,158,93,243,160,184	0,2416,3751,4858,6381,6685	circRNA	ENST00000581531.5	4,5,6,7,8,9	chr17:32361515-32362913|chr17:32369782-32373398	exon-exon
chr17:35624397|35641975_+	AP2B1	2	0	1502	450	chr17	35624396	35641975	+	7	191,222,121,96,116,166,99	0,2224,2988,3234,11944,15198,17480	circRNA	ENST00000616784.4	6,7,8,9,10,11,12	chr17:35608387-35624396|chr17:35641975-35650529	exon-exon
chr17:36509062|36511455_-	MYO19	2	0	198	101	chr17	36509061	36511455	-	3	74,172,91	0,1684,2303	circRNA	ENST00000614623.4	14,13,12	chr17:36507924-36509061|chr17:36511455-36513428	exon-exon
chr17:37248011|37253036_-	ACACA	1	2	161	214	chr17	37248010	37253036	-	4	146,82,104,151	0,582,3994,4875	circRNA	ENST00000616317.5	18,17,16,15	chr17:37246976-37248010|chr17:37253036-37257702	exon-exon
chr17:39297127|39343241_-	FBXL20	3	0	62	39	chr17	39297126	39343241	-	5	69,95,75,55,62	0,1863,3874,6458,46053	circRNA	ENST00000264658.11	6,5,4,3,2	chr17:39285573-39297126|chr17:39343241-39401360	exon-exon
chr17:39423327|39424738_-	MED1	3	0	203	82	chr17	39423326	39424738	-	3	119125112	0,370,1300	circRNA	ENST00000300651.11	13,12,11	chr17:39419918-39423326|chr17:39424738-39427700	exon-exon
chr17:39490557|39492890_+	CDK12	4	0	214	182	chr17	39490556	39492890	+	2	177140	0,2194	circRNA	ENST00000447079.5	3,4	chr17:39471763-39490556|chr17:39492890-39494523	exon-exon
chr17:39708321|39710481_+	ERBB2	16	1	201	123	chr17	39708320	39710481	+	5	214,135,69,116,142	0,997,1492,1765,2019	circRNA	ENST00000584601.5	7,8,9,10,11	chr17:39707141-39708320|chr17:39710481-39711927	exon-exon
chr17:39724726|39725853_+	ERBB2	2	0	179	138	chr17	39724725	39725853	+	4	186,156,76,147	0,323,601,981	circRNA	ENST00000584601.5	24,25,26,27	chr17:39724010-39724725|chr17:39725853-39726561	exon-exon
chr17:40131220|40131584_+	MSL1	2	0	87	81	chr17	40131219	40131584	+	2	126,48	0,317	circRNA	ENST00000582884.5	3,4	chr17:40129627-40131219|chr17:40131584-40132033	exon-exon
chr17:40300828|40301608_+	CDC6	2	0	389	90	chr17	40300827	40301608	+	2	203141	0,640	circRNA	ENST00000209728.9	10,11	chr17:40296767-40300827|chr17:40301608-40301911	exon-exon
chr17:40408492|40416068_-	TOP2A	2	0	412	134	chr17	40408491	40416068	-	8	139,138,102,174,213,98,146,64	0,2617,2862,3153,4267,4703,4988,7513	circRNA	ENST00000423485.6	11,10,9,8,7,6,5,4	chr17:40408124-40408491|chr17:40416068-40416421	exon-exon
chr17:40495987|40496520_-	TNS4	65	0	3503	2306	chr17	40495986	40496520	-	1	534	0	circRNA	ENST00000254051.11	2	chr17:40488969-40495986|chr17:40496520-40501533	exon-exon
chr17:41611069|41611501_-	KRT16	3	0	3790	2267	chr17	41611068	41611501	-	2	162157	0,276	circRNA	ENST00000301653.9	4,3	chr17:41610979-41611068|chr17:41611501-41611638	exon-exon
chr17:41887599|41892447_-	ACLY	2	0	2207	1427	chr17	41887598	41892447	-	2	105169	0,4680	circRNA	ENST00000590151.5	17,16	chr17:41886308-41887598|chr17:41892447-41893032	exon-exon
chr17:41898631|41907572_-	ACLY	3	0	2207	1377	chr17	41898630	41907572	-	6	155,118,62,137,119,131	0,3065,6098,6891,7897,8811	circRNA	ENST00000590151.5	12,11,10,9,8,7	chr17:41897839-41898630|chr17:41907572-41908988	exon-exon
chr17:41977261|42000570_-	DNAJC7	2	0	410	107	chr17	41977260	42000570	-	12	63,153,147,74,92,165,154,119,75,114,125,89	0,4594,4994,6302,10558,11471,12143,13003,17609,19050,19854,23221	circRNA	ENST00000457167.9	13,12,11,10,9,8,7,6,5,4,3,2	chr17:41976770-41977260|chr17:42000570-42017339	exon-exon
chr17:42483038|42490637_+	ATP6V0A1	2	0	101	107	chr17	42483037	42490637	+	3	94213151	0,4117,7449	circRNA	ENST00000393829.6	9,10,11	chr17:42480749-42483037|chr17:42490637-42494333	exon-exon
chr17:42498924|42501304_+	ATP6V0A1	3	0	114	107	chr17	42498923	42501304	+	3	119217108	0,1783,2273	circRNA	ENST00000393829.6	15,16,17	chr17:42495716-42498923|chr17:42501304-42507519	exon-exon
chr17:42500707|42501304_+	ATP6V0A1	3	0	116	123	chr17	42500706	42501304	+	2	217108	0,490	circRNA	ENST00000393829.6	16,17	chr17:42499042-42500706|chr17:42501304-42507519	exon-exon
chr17:42568470|42570183_+	MLX	2	0	559	73	chr17	42568469	42570183	+	5	90107100100202	0,367,734,1037,1512	circRNA	ENST00000435881.6	3,4,5,6,7	chr17:42567655-42568469|chr17:42570183-42571546	exon-exon
chr17:42727635|42730918_-	EZH1	7	0	31	53	chr17	42727634	42730918	-	3	129,128,91	0,1190,3193	circRNA	ENST00000428826.7	4,3,2	chr17:42724424-42727634|chr17:42730918-42745010	exon-exon
chr17:42834515|42839012_+	PSME3	2	0	1519	244	chr17	42834514	42839012	+	6	63,105,49,113,69,68	0,257,3134,3578,4216,4430	circRNA	ENST00000545225.5	5,6,7,8,9,10	chr17:42834376-42834514|chr17:42839012-42839111	exon-exon
chr17:42837649|42839380_+	PSME3	4	0	1898	290	chr17	42837648	42839380	+	6	49,113,69,68,55,87	0,444,1082,1296,1463,1645	circRNA	ENST00000545225.5	7,8,9,10,11,12	chr17:42834876-42837648|chr17:42839380-42841497	exon-exon
chr17:42838731|42839380_+	PSME3	6	0	1859	276	chr17	42838730	42839380	+	4	69,68,55,87	0,214,381,563	circRNA	ENST00000545225.5	9,10,11,12	chr17:42838205-42838730|chr17:42839380-42841497	exon-exon
chr17:43067608|43074521_-	BRCA1	3	0	117	60	chr17	43067607	43074521	-	3	88311191	0,3320,6723	circRNA	ENST00000352993.7	15,14,13	chr17:43063951-43067607|chr17:43074521-43076487	exon-exon
chr17:43095846|43124115_-	BRCA1	2	0	131	65	chr17	43095845	43124115	-	8	77,46,106,140,89,78,54,99	0,1398,3929,8276,9022,10610,19880,28171	circRNA	ENST00000352993.7	9,8,7,6,5,4,3,2	chr17:43091032-43095845|chr17:43124115-43125270	exon-exon
chr17:43104122|43106533_-	BRCA1	2	0	146	64	chr17	43104121	43106533	-	3	140,89,78	0,746,2334	circRNA	ENST00000352993.7	6,5,4	chr17:43099880-43104121|chr17:43106533-43115725	exon-exon
chr17:43104122|43124115_-	BRCA1	2	0	150	73	chr17	43104121	43124115	-	5	140,89,78,54,99	0,746,2334,11604,19895	circRNA	ENST00000352993.7	6,5,4,3,2	chr17:43099880-43104121|chr17:43124115-43125270	exon-exon
chr17:44154556|44157941_+	C17orf53	2	0	60	22	chr17	44154555	44157941	+	4	109,86,126,109	0,297,730,3277	circRNA	ENST00000585683.5	6,7,8,9	chr17:44152777-44154555|chr17:44157941-44161870	exon-exon
chr17:44322419|44323577_-	SLC25A39	2	0	1725	193	chr17	44322418	44323577	-	4	110,45,60,100	0,389,865,1059	circRNA	ENST00000225308.12	5,4,3,2	chr17:44321767-44322418|chr17:44323577-44324710	exon-exon
chr17:44859080|44860543_-	EFTUD2	2	0	516	283	chr17	44859079	44860543	-	3	102141112	0,825,1352	circRNA	ENST00000426333.7	19,18,17	chr17:44857157-44859079|chr17:44860543-44862712	exon-exon
chr17:46066537|46067667_-	KANSL1	2	0	58	35	chr17	46066536	46067667	-	2	196119	0,1012	circRNA	ENST00000432791.6	6,5	chr17:46050704-46066536|chr17:46067667-46082440	exon-exon
chr17:46082441|46094701_-	KANSL1	3	0	62	58	chr17	46082440	46094701	-	2	102142	0,12119	circRNA	ENST00000432791.6	4,3	chr17:46067667-46082440|chr17:46094701-46170854	exon-exon
chr17:47129393|47132374_-	CDC27	2	0	405	106	chr17	47129392	47132374	-	2	129118	0,2864	circRNA	ENST00000066544.8	16,15	chr17:47123960-47129392|chr17:47132374-47137151	exon-exon
chr17:47169917|47172064_-	CDC27	2	0	573	141	chr17	47169916	47172064	-	2	126148	0,2000	circRNA	ENST00000066544.8	4,3	chr17:47158303-47169916|chr17:47172064-47181561	exon-exon
chr17:47613669|47619164_+	NPEPPS	2	0	366	169	chr17	47613668	47619164	+	3	57108156	0,4681,5340	circRNA	ENST00000530173.5	20,21,22	chr17:47612602-47613668|chr17:47619164-47619736	exon-exon
chr17:47618350|47619164_+	NPEPPS	3	0	344	170	chr17	47618349	47619164	+	2	108156	0,659	circRNA	ENST00000530173.5	21,22	chr17:47613725-47618349|chr17:47619164-47619736	exon-exon
chr17:47663089|47668410_+	KPNB1	8	0	1605	609	chr17	47663088	47668410	+	4	90111102225	0,1070,1968,5097	circRNA	ENST00000535458.6	6,7,8,9	chr17:47661178-47663088|chr17:47668410-47669677	exon-exon
chr17:47663089|47674782_+	KPNB1	9	0	1885	680	chr17	47663088	47674782	+	9	90,111,102,225,192,131,148,72,145	0,1070,1968,5097,6589,7613,9929,10401,11549	circRNA	ENST00000535458.6	6,7,8,9,10,11,12,13,14	chr17:47661178-47663088|chr17:47674782-47676408	exon-exon
chr17:47664159|47668410_+	KPNB1	6	0	1535	587	chr17	47664158	47668410	+	3	111102225	0,898,4027	circRNA	ENST00000535458.6	7,8,9	chr17:47663178-47664158|chr17:47668410-47669677	exon-exon
chr17:47664159|47674782_+	KPNB1	8	0	1815	658	chr17	47664158	47674782	+	8	111,102,225,192,131,148,72,145	0,898,4027,5519,6543,8859,9331,10479	circRNA	ENST00000535458.6	7,8,9,10,11,12,13,14	chr17:47663178-47664158|chr17:47674782-47676408	exon-exon
chr17:48112031|48113401_+	SNX11	5	0	130	35	chr17	48112030	48113401	+	3	55,87,101	0,543,1270	circRNA	ENST00000581298.5	2,3,4	chr17:48103389-48112030|chr17:48113401-48118703	exon-exon
chr17:48916076|48922937_+	UBE2Z	2	0	885	247	chr17	48916075	48922937	+	3	112,113,91	0,5084,6771	circRNA	ENST00000360943.10	4,5,6	chr17:48913021-48916075|chr17:48922937-48926963	exon-exon
chr17:49298106|49312845_-	ZNF652	2	0	66	55	chr17	49298105	49312845	-	4	819145116148	0,13206,13821,14592	circRNA	ENST00000508237.5	7,6,5,4	chr17:49291695-49298105|chr17:49312845-49317365	exon-exon
chr17:50667554|50669528_+	ABCC3	2	0	63	138	chr17	50667553	50669528	+	6	204,147,88,67,127,177	0,309,876,1299,1586,1798	circRNA	ENST00000285238.13	12,13,14,15,16,17	chr17:50665245-50667553|chr17:50669528-50672970	exon-exon
chr17:50736960|50741731_+	LUC7L3	7	0	310	264	chr17	50736959	50741731	+	6	67,193,63,40,145,75	0,327,1177,3346,4142,4697	circRNA	ENST00000508045.5	2,3,4,5,6,7	chr17:50719831-50736959|chr17:50741731-50743705	exon-exon
chr17:50970707|50987237_-	SPAG9	5	0	414	186	chr17	50970706	50987237	-	8	150,177,114,172,149,68,81,126	0,4064,6401,9039,11817,14216,14991,16405	circRNA	ENST00000618113.4	28,27,26,25,24,23,22,21	chr17:50966387-50970706|chr17:50987237-50989676	exon-exon
chr17:51041501|51056482_-	SPAG9	4	0	394	226	chr17	51041500	51056482	-	3	151,95,71	0,5874,14911	circRNA	ENST00000618113.4	5,4,3	chr17:51021365-51041500|chr17:51056482-51079583	exon-exon
chr17:51201592|51203228_-	MBTD1	2	0	69	42	chr17	51201591	51203228	-	4	105,56,235,89	0,430,1109,1548	circRNA	ENST00000586178.6	12,11,10,9	chr17:51195361-51201591|chr17:51203228-51203790	exon-exon
chr17:51217334|51225209_-	MBTD1	3	0	55	36	chr17	51217333	51225209	-	4	83115134202	0,1596,2996,7674	circRNA	ENST00000586178.6	6,5,4,3	chr17:51207005-51217333|chr17:51225209-51259142	exon-exon
chr17:51263274|51268904_+	UTP18	13	0	373	82	chr17	51263273	51268904	+	3	113,99,68	0,2908,5563	circRNA	ENST00000225298.12	2,3,4	chr17:51260926-51263273|chr17:51268904-51273361	exon-exon
chr17:54912666|54947312_+	TOM1L1	2	0	404	79	chr17	54912665	54947312	+	9	150,126,105,117,134,61,118,97,52	0,1082,1973,3080,17407,23983,24443,26258,34595	circRNA	ENST00000445275.6	4,5,6,7,8,9,10,11,12	chr17:54905567-54912665|chr17:54947312-54949550	exon-exon
chr17:54930073|54942491_+	TOM1L1	2	0	384	101	chr17	54930072	54942491	+	5	134,61,118,97,203	0,6576,7036,8851,12216	circRNA	ENST00000576932.5	6,7,8,9,10	chr17:54915862-54930072|chr17:54942491-54947260	exon-exon
chr17:56844019|56858665_+	DGKE	2	0	41	34	chr17	56844018	56858665	+	7	160,120,144,158,52,114,72	0,1671,3903,4677,5162,12493,14575	circRNA	ENST00000284061.8	3,4,5,6,7,8,9	chr17:56835259-56844018|chr17:56858665-56861790	exon-exon
chr17:56847922|56856625_+	DGKE	2	0	75	47	chr17	56847921	56856625	+	4	144,158,52,114	0,774,1259,8590	circRNA	ENST00000284061.8	5,6,7,8	chr17:56845809-56847921|chr17:56856625-56858593	exon-exon
chr17:56848696|56856625_+	DGKE	21	0	53	34	chr17	56848695	56856625	+	3	158,52,114	0,485,7816	circRNA	ENST00000284061.8	6,7,8	chr17:56848065-56848695|chr17:56856625-56858593	exon-exon
chr17:58694931|58696859_+	RAD51C	4	0	262	39	chr17	58694930	58696859	+	2	259167	0,1762	circRNA	ENST00000461271.5	2,3	chr17:58692685-58694930|chr17:58696859-58703195	exon-exon
chr17:59051214|59057054_-	TRIM37	5	0	209	106	chr17	59051213	59057054	-	2	115180	0,5661	circRNA	ENST00000393066.7	14,13	chr17:59049393-59051213|chr17:59057054-59061031	exon-exon
chr17:59056875|59070947_-	TRIM37	2	0	202	87	chr17	59056874	59070947	-	5	180,77,82,51,125	0,4157,5692,7480,13948	circRNA	ENST00000393066.7	13,12,11,10,9	chr17:59051328-59056874|chr17:59070947-59075646	exon-exon
chr17:59353215|59353526_+	YPEL2	2	0	20	8	chr17	59353214	59353526	+	1	312	0	circRNA	ENST00000312655.9	2	chr17:59331824-59353214|chr17:59353526-59388326	exon-exon
chr17:59570518|59573235_+	DHX40	2	0	126	52	chr17	59570517	59573235	+	2	146120	0,2598	circRNA	ENST00000251241.9	3,4	chr17:59566794-59570517|chr17:59573235-59573739	exon-exon
chr17:59731421|59738947_+	VMP1	9	0	420	111	chr17	59731420	59738947	+	3	102,91,111	0,6032,7416	circRNA	ENST00000586245.5	2,3,4	chr17:59707748-59731420|chr17:59738947-59764970	exon-exon
chr17:59738837|59773885_+	VMP1	2	0	529	133	chr17	59738836	59773885	+	3	111168132	0,26134,34917	circRNA	ENST00000262291.9	5,6,7	chr17:59737543-59738836|chr17:59773885-59808795	exon-exon
chr17:59764971|59773885_+	VMP1	4	0	493	131	chr17	59764970	59773885	+	2	168132	0,8783	circRNA	ENST00000262291.9	6,7	chr17:59738947-59764970|chr17:59773885-59808795	exon-exon
chr17:60460663|60462061_-	APPBP2	8	0	176	66	chr17	60460662	60462061	-	3	125,106,68	0,1147,1331	circRNA	ENST00000083182.8	9,8,7	chr17:60456381-60460662|chr17:60462061-60464020	exon-exon
chr17:61776401|61780401_-	BRIP1	9	0	57	54	chr17	61776400	61780401	-	2	162141	0,3860	circRNA	ENST00000259008.6	14,13	chr17:61744591-61776400|chr17:61780401-61780839	exon-exon
chr17:61776401|61801474_-	BRIP1	2	0	66	72	chr17	61776400	61801474	-	7	1.62141e+20	0,3860,4439,7869,17196,22699,24852	circRNA	ENST00000259008.6	14,13,12,11,10,9,8	chr17:61744591-61776400|chr17:61801474-61808466	exon-exon
chr17:61919400|61925099_-	INTS2	12	0	74	64	chr17	61919399	61925099	-	3	114103139	0,2325,5561	circRNA	ENST00000617492.4	5,4,3	chr17:61912070-61919399|chr17:61925099-61926351	exon-exon
chr17:61960867|61962971_-	MED13	2	0	196	147	chr17	61960866	61962971	-	3	224192220	0,721,1885	circRNA	ENST00000397786.7	23,22,21	chr17:61956481-61960866|chr17:61962971-61965005	exon-exon
chr17:61965006|61968258_-	MED13	4	0	170	158	chr17	61965005	61968258	-	3	463190224	0,1456,3029	circRNA	ENST00000397786.7	20,19,18	chr17:61962971-61965005|chr17:61968258-61972726	exon-exon
chr17:61965006|61972888_-	MED13	2	0	178	148	chr17	61965005	61972888	-	4	463190224162	0,1456,3029,7721	circRNA	ENST00000397786.7	20,19,18,17	chr17:61962971-61965005|chr17:61972888-61982197	exon-exon
chr17:61965006|61983114_-	MED13	2	0	231	159	chr17	61965005	61983114	-	5	463190224162917	0,1456,3029,7721,17192	circRNA	ENST00000397786.7	20,19,18,17,16	chr17:61962971-61965005|chr17:61983114-61984170	exon-exon
chr17:62033787|62035608_-	MED13	8	0	199	187	chr17	62033786	62035608	-	2	198146	0,1676	circRNA	ENST00000397786.7	5,4	chr17:62031638-62033786|chr17:62035608-62052536	exon-exon
chr17:63760914|63766194_-	CCDC47	4	0	878	280	chr17	63760913	63766194	-	5	66122175108283	0,316,3102,3826,4998	circRNA	ENST00000225726.10	6,5,4,3,2	chr17:63756570-63760913|chr17:63766194-63773411	exon-exon
chr17:64171100|64188415_-	TEX2	18	0	493	182	chr17	64171099	64188415	-	3	100147248	0,6225,17068	circRNA	ENST00000583097.5	7,6,5	chr17:64160933-64171099|chr17:64188415-64193558	exon-exon
chr17:64193559|64195095_-	TEX2	2	0	419	195	chr17	64193558	64195095	-	2	331201	0,1336	circRNA	ENST00000258991.7	4,3	chr17:64188436-64193558|chr17:64195095-64212573	exon-exon
chr17:64212574|64214242_-	TEX2	7	0	319	162	chr17	64212573	64214242	-	1	1669	0	circRNA	ENST00000258991.7	2	chr17:64195095-64212573|chr17:64214242-64263167	exon-exon
chr17:64561500|64562966_-	SMURF2	7	0	1457	549	chr17	64561499	64562966	-	2	104196	0,1271	circRNA	ENST00000262435.14	12,11	chr17:64557722-64561499|chr17:64562966-64571797	exon-exon
chr17:64561500|64571956_-	SMURF2	5	0	1250	481	chr17	64561499	64571956	-	3	104196159	0,1271,10298	circRNA	ENST00000262435.14	12,11,10	chr17:64557722-64561499|chr17:64571956-64578491	exon-exon
chr17:64571798|64591149_-	SMURF2	3	0	1422	552	chr17	64571797	64591149	-	6	159,85,203,84,85,66	0,6694,8991,11663,14288,19286	circRNA	ENST00000262435.14	10,9,8,7,6,5	chr17:64562966-64571797|chr17:64591149-64593439	exon-exon
chr17:64571798|64594104_-	SMURF2	2	0	804	353	chr17	64571797	64594104	-	8	159,85,203,84,85,66,134,114	0,6694,8991,11663,14288,19286,21642,22193	circRNA	ENST00000582081.5	10,9,8,7,6,5,4,3	chr17:64562966-64571797|chr17:64594104-64598381	exon-exon
chr17:64578492|64586170_-	SMURF2	7	0	1190	527	chr17	64578491	64586170	-	4	85,203,84,85	0,2297,4969,7594	circRNA	ENST00000262435.14	9,8,7,6	chr17:64571956-64578491|chr17:64586170-64591083	exon-exon
chr17:64578492|64606640_-	SMURF2	1	2	1032	452	chr17	64578491	64606640	-	8	85,203,84,85,66,134,109,39	0,2297,4969,7594,12592,14948,19890,28110	circRNA	ENST00000262435.14	9,8,7,6,5,4,3,2	chr17:64571956-64578491|chr17:64606640-64661828	exon-exon
chr17:64591084|64606640_-	SMURF2	7	0	1048	425	chr17	64591083	64606640	-	4	66,134,109,39	0,2356,7298,15518	circRNA	ENST00000262435.14	5,4,3,2	chr17:64586170-64591083|chr17:64606640-64661828	exon-exon
chr17:64786567|64797409_-	PLEKHM1P1	2	0	29	135	chr17	64786566	64797409	-	4	158,64,194,146	0,681,5782,10697	circRNA	ENST00000578036.5	11,10,9,8	chr17:64785367-64786566|chr17:64797409-64799999	exon-exon
chr17:66732688|66742760_+	PRKCA	2	0	21	27	chr17	66732687	66742760	+	5	138,174,92,63,139	0,2801,6076,8971,9934	circRNA	ENST00000413366.8	9,10,11,12,13	chr17:66689047-66732687|chr17:66742760-66773986	exon-exon
chr17:67107169|67114403_-	HELZ	2	0	150	141	chr17	67107168	67114403	-	4	517,235,571,80	0,1323,1947,7155	circRNA	ENST00000358691.10	31,30,29,28	chr17:67087081-67107168|chr17:67114403-67120404	exon-exon
chr17:67166478|67195470_-	HELZ	4	0	180	155	chr17	67166477	67195470	-	8	131,334,268,298,108,199,76,52	0,985,12181,21841,23111,23679,27489,28941	circRNA	ENST00000358691.10	15,14,13,12,11,10,9,8	chr17:67161076-67166477|chr17:67195470-67201128	exon-exon
chr17:67188319|67194042_-	HELZ	2	0	169	133	chr17	67188318	67194042	-	4	298,108,199,76	0,1270,1838,5648	circRNA	ENST00000358691.10	12,11,10,9	chr17:67178926-67188318|chr17:67194042-67195418	exon-exon
chr17:67874817|67875744_+	BPTF	2	0	70	84	chr17	67874816	67875744	+	2	204189	0,739	circRNA	ENST00000544778.6	4,5	chr17:67866687-67874816|chr17:67875744-67891843	exon-exon
chr17:67891844|67894165_+	BPTF	4	0	131	169	chr17	67891843	67894165	+	3	191356132	0,1526,2190	circRNA	ENST00000306378.11	5,6,7	chr17:67875020-67891843|chr17:67894165-67903788	exon-exon
chr17:67910877|67922990_+	BPTF	2	0	99	140	chr17	67910876	67922990	+	4	2311125129151	0,7837,9138,11963	circRNA	ENST00000306378.11	11,12,13,14	chr17:67909761-67910876|chr17:67922990-67924546	exon-exon
chr17:67920015|67922990_+	BPTF	5	0	81	116	chr17	67920014	67922990	+	2	129151	0,2825	circRNA	ENST00000306378.11	13,14	chr17:67918838-67920014|chr17:67922990-67924546	exon-exon
chr17:68444493|68452992_-	WIPI1	2	0	315	45	chr17	68444492	68452992	-	3	97,170,83	0,6235,8417	circRNA	ENST00000262139.10	4,3,2	chr17:68436479-68444492|chr17:68452992-68457341	exon-exon
chr17:68450728|68452992_-	WIPI1	7	0	349	51	chr17	68450727	68452992	-	2	170,83	0,2182	circRNA	ENST00000262139.10	3,2	chr17:68444589-68450727|chr17:68452992-68457341	exon-exon
chr17:68525754|68530001_+	PRKAR1A	2	0	877	315	chr17	68525753	68530001	+	4	159,61,122,82	0,2086,3116,4166	circRNA	ENST00000358598.6	7,8,9,10	chr17:68524958-68525753|chr17:68530001-68530276	exon-exon
chr17:69255543|69256283_-	ABCA5	2	0	25	57	chr17	69255542	69256283	-	3	92118127	0,190,614	circRNA	ENST00000392676.8	31,30,29	chr17:69254490-69255542|chr17:69256283-69259705	exon-exon
chr17:69273943|69284072_-	ABCA5	5	0	22	51	chr17	69273942	69284072	-	3	186202120	0,3698,10010	circRNA	ENST00000586995.5	14,13,12	chr17:69271289-69273942|chr17:69284072-69285387	exon-exon
chr17:69273959|69284072_-	ABCA5	3	0	34	69	chr17	69273958	69284072	-	3	170202120	0,3682,9994	circRNA	ENST00000392676.8	20,19,18	chr17:69271289-69273958|chr17:69284072-69285897	exon-exon
chr17:72420700|72421066_-	LINC00511	2	0	4	21	chr17	72420699	72421066	-	1	367	0	circRNA	ENST00000650313.1	2	chr17:72404816-72420699|chr17:72421066-72421171	exon-exon
chr17:75242336|75243570_-	GGA3	2	1	118	77	chr17	75242335	75243570	-	4	138,81,104,124	0,495,727,1111	circRNA	ENST00000538886.5	7,6,5,4	chr17:75241696-75242335|chr17:75243570-75246508	exon-exon
chr17:75242336|75246796_-	GGA3	2	0	86	61	chr17	75242335	75246796	-	6	138,81,104,124,76,85	0,495,727,1111,4173,4376	circRNA	ENST00000538886.5	7,6,5,4,3,2	chr17:75241696-75242335|chr17:75246796-75261547	exon-exon
chr17:75485428|75486426_+	TMEM94	3	0	92	58	chr17	75485427	75486426	+	3	120128137	0,443,862	circRNA	ENST00000314256.12	3,4,5	chr17:75471929-75485427|chr17:75486426-75487931	exon-exon
chr17:75730241|75730504_+	ITGB4	2	0	4642	5064	chr17	75730240	75730504	+	1	264	0	circRNA	ENST00000579662.5	8	chr17:75729436-75730240|chr17:75730504-75730874	exon-exon
chr17:75839839|75841001_-	UNC13D	2	0	7	2	chr17	75839838	75841001	-	6	104,93,105,70,69,45	0,179,386,668,923,1118	circRNA	ENST00000207549.8	12,11,10,9,8,7	chr17:75836918-75839838|chr17:75841001-75842432	exon-exon
chr17:75937566|75938232_-	FBF1	2	0	33	44	chr17	75937565	75938232	-	2	28,86	0,581	circRNA	ENST00000586717.5	3,2	chr17:75933088-75937565|chr17:75938232-75940847	exon-exon
chr17:76287192|76290077_-	QRICH2	2	0	4	10	chr17	76287191	76290077	-	3	115,98,86	0,608,2800	circRNA	ENST00000636395.1	7,6,5	chr17:76282115-76287191|chr17:76290077-76291014	exon-exon
chr17:76287192|76304941_-	QRICH2	3	0	3	11	chr17	76287191	76304941	-	6	115,98,86,3007,111,60	0,608,2800,3823,17223,17690	circRNA	ENST00000636395.1	7,6,5,4,3,2	chr17:76282115-76287191|chr17:76304941-76307464	exon-exon
chr17:76312870|76313891_-	PRPSAP1	6	0	256	64	chr17	76312869	76313891	-	2	147,71	0,951	circRNA	ENST00000446526.7	9,8	chr17:76311700-76312869|chr17:76313891-76328716	exon-exon
chr17:76740957|76742273_+	MFSD11	2	0	72	42	chr17	76740956	76742273	+	3	108,80,97	0,1012,1220	circRNA	ENST00000586622.5	5,6,7	chr17:76738993-76740956|chr17:76742273-76743397	exon-exon
chr17:77402059|77402703_+	SEPT9	10	0	1583	407	chr17	77402058	77402703	+	1	645	0	circRNA	ENST00000591198.5	2	chr17:77281554-77402058|chr17:77402703-77482143	exon-exon
chr17:80048583|80050283_+	CCDC40	2	0	6	3	chr17	80048582	80050283	+	3	179,84,220	0,1323,1481	circRNA	ENST00000374877.7	5,6,7	chr17:80047402-80048582|chr17:80050283-80058493	exon-exon
chr17:80287815|80291827_+	AC124319.1	2	0	79	163	chr17	80287814	80291827	+	5	549123179159200	0,818,1844,2755,3813	circRNA	ENST00000508628.6	5,6,7,8,9	chr17:80278910-80287814|chr17:80291827-80294719	exon-exon
chr17:81084832|81086580_+	BAIAP2	5	0	490	182	chr17	81084831	81086580	+	3	62,72,138	0,822,1611	circRNA	ENST00000321280.11	4,5,6	chr17:81057967-81084831|chr17:81086580-81099927	exon-exon
chr17:81672495|81672768_+	CCDC137	2	0	187	77	chr17	81672494	81672768	+	1	274	0	circRNA	ENST00000575223.5	6	chr17:81672155-81672494|chr17:81672768-81672965	exon-exon
chr17:81855142|81855586_-	P4HB	10	0	7336	1733	chr17	81855141	81855586	-	2	138134	0,311	circRNA	ENST00000575069.5	4,3	chr17:81847347-81855141|chr17:81855586-81859180	exon-exon
chr17:82127692|82134194_-	CCDC57	3	0	19	87	chr17	82127691	82134194	-	3	217105122	0,801,6381	circRNA	ENST00000665763.1	19,18,17	chr17:82101866-82127691|chr17:82134194-82151559	exon-exon
chr17:82251379|82252604_-	CSNK1D	2	0	853	370	chr17	82251378	82252604	-	2	149171	0,1055	circRNA	ENST00000398519.9	6,5	chr17:82249602-82251378|chr17:82252604-82253015	exon-exon
chr17:82563354|82568201_+	FOXK2	16	1	710	255	chr17	82563353	82568201	+	2	195148	0,4700	circRNA	ENST00000473637.6	2,3	chr17:82520307-82563353|chr17:82568201-82571723	exon-exon
chr17:82563354|82571870_+	FOXK2	4	0	663	228	chr17	82563353	82571870	+	3	195148147	0,4700,8370	circRNA	ENST00000473637.6	2,3,4	chr17:82520307-82563353|chr17:82571870-82582740	exon-exon
chr17:82763965|82772507_+	TBCD	5	0	370	247	chr17	82763964	82772507	+	4	98,102,147,56	0,2302,4455,8487	circRNA	ENST00000355528.9	3,4,5,6	chr17:82756215-82763964|chr17:82772507-82781588	exon-exon
chr17:82763965|82781721_+	TBCD	12	0	325	194	chr17	82763964	82781721	+	5	98,102,147,56,133	0,2302,4455,8487,17624	circRNA	ENST00000355528.9	3,4,5,6,7	chr17:82756215-82763964|chr17:82781721-82797756	exon-exon
chr17:82763965|82800996_+	TBCD	2	0	312	225	chr17	82763964	82800996	+	7	98,102,147,56,133,46,133	0,2302,4455,8487,17624,33792,36899	circRNA	ENST00000355528.9	3,4,5,6,7,8,9	chr17:82756215-82763964|chr17:82800996-82805874	exon-exon
chr17:82884145|82900731_+	TBCD	3	0	333	242	chr17	82884144	82900731	+	4	58,30,86,81	0,5523,9402,16506	circRNA	ENST00000355528.9	15,16,17,18	chr17:82870380-82884144|chr17:82900731-82903404	exon-exon
chr17:82884145|82903478_+	TBCD	8	0	328	238	chr17	82884144	82903478	+	5	58,30,86,81,74	0,5523,9402,16506,19260	circRNA	ENST00000355528.9	15,16,17,18,19	chr17:82870380-82884144|chr17:82903478-82905935	exon-exon
chr17:82884145|82911789_+	TBCD	2	0	336	198	chr17	82884144	82911789	+	9	58,30,86,81,74,118,61,23,32	0,5523,9402,16506,19260,21791,23616,25140,27613	circRNA	ENST00000355528.9	15,16,17,18,19,20,21,22,23	chr17:82870380-82884144|chr17:82911789-82920555	exon-exon
chr17:82900651|82911789_+	TBCD	2	0	360	197	chr17	82900650	82911789	+	6	81,74,118,61,23,32	0,2754,5285,7110,8634,11107	circRNA	ENST00000355528.9	18,19,20,21,22,23	chr17:82893632-82900650|chr17:82911789-82920555	exon-exon
chr17:82903405|82911789_+	TBCD	2	0	381	228	chr17	82903404	82911789	+	5	74,118,61,23,32	0,2531,4356,5880,8353	circRNA	ENST00000355528.9	19,20,21,22,23	chr17:82900731-82903404|chr17:82911789-82920555	exon-exon
chr17:31229025|31235772_+	NF1	0	2	226	238	chr17	31229024	31235772	+	8	441,140,123,84,117,182,212,162	0,810,1235,1817,3048,3675,3977,6586	circRNA	ENST00000356175.7	21,22,23,24,25,26,27,28	chr17:31227606-31229024|chr17:31235772-31235917	exon-exon
chr17:42331472|42338812_-	STAT3	0	2	557	247	chr17	42331471	42338812	-	6	60,93,159,152,95,82	0,2201,2419,5963,6291,7259	circRNA	ENST00000264657.9	11,10,9,8,7,6	chr17:42329776-42331471|chr17:42338812-42339313	exon-exon
chr18:192842|204692_+	USP14	2	0	869	257	chr18	192841	204692	+	8	59,131,81,86,115,66,93,129	0,3795,4774,5205,6360,10038,10256,11722	circRNA	ENST00000582707.5	5,6,7,8,9,10,11,12	chr18:180339-192841|chr18:204692-209970	exon-exon
chr18:196637|199316_+	USP14	4	0	759	234	chr18	196636	199316	+	4	131,81,86,115	0,979,1410,2565	circRNA	ENST00000582707.5	6,7,8,9	chr18:192900-196636|chr18:199316-202879	exon-exon
chr18:196637|204692_+	USP14	9	0	825	247	chr18	196636	204692	+	7	131,81,86,115,66,93,129	0,979,1410,2565,6243,6461,7927	circRNA	ENST00000582707.5	6,7,8,9,10,11,12	chr18:192900-196636|chr18:204692-209970	exon-exon
chr18:2732265|2752552_+	SMCHD1	2	0	180	116	chr18	2732264	2752552	+	10	228,149,89,119,168,126,80,158,116,65	0,6132,7167,8438,11496,15257,17778,18085,19013,20223	circRNA	ENST00000320876.10	25,26,27,28,29,30,31,32,33,34	chr18:2729409-2732264|chr18:2752552-2760651	exon-exon
chr18:8718424|8720496_+	MTCL1	18	0	125	136	chr18	8718423	8720496	+	2	225159	0,1914	circRNA	ENST00000306329.15	2,3	chr18:8706713-8718423|chr18:8720496-8777832	exon-exon
chr18:8777833|8786091_+	MTCL1	2	0	76	90	chr18	8777832	8786091	+	3	601314156	0,5697,8103	circRNA	ENST00000306329.15	4,5,6	chr18:8720496-8777832|chr18:8786091-8796231	exon-exon
chr18:9524594|9525851_+	RALBP1	15	0	751	114	chr18	9524593	9525851	+	2	162132	0,1126	circRNA	ENST00000019317.8	5,6	chr18:9522509-9524593|chr18:9525851-9530833	exon-exon
chr18:9553322|9577191_-	PPP4R1	3	0	747	280	chr18	9553321	9577191	-	7	101,162,186,96,173,527,128	0,3899,6097,8658,10056,16835,23742	circRNA	ENST00000400556.7	16,15,14,13,12,11,10	chr18:9550398-9553321|chr18:9577191-9583116	exon-exon
chr18:9583117|9595102_-	PPP4R1	23	2	866	317	chr18	9583116	9595102	-	7	159,66,108,147,143,107,85	0,1398,1604,4972,5594,10651,11901	circRNA	ENST00000400555.7	9,8,7,6,5,4,3	chr18:9577191-9583116|chr18:9595102-9614225	exon-exon
chr18:9583117|9595153_-	PPP4R1	24	1	544	223	chr18	9583116	9595153	-	7	159,66,108,147,143,107,136	0,1398,1604,4972,5594,10651,11901	circRNA	ENST00000400556.7	9,8,7,6,5,4,3	chr18:9577191-9583116|chr18:9595153-9614225	exon-exon
chr18:9931810|9937066_+	VAPA	11	0	1430	162	chr18	9931809	9937066	+	3	153,104,81	0,4300,5176	circRNA	ENST00000400000.6	2,3,4	chr18:9914335-9931809|chr18:9937066-9950394	exon-exon
chr18:9931810|9950568_+	VAPA	2	0	1655	203	chr18	9931809	9950568	+	4	153,104,81,174	0,4300,5176,18585	circRNA	ENST00000400000.6	2,3,4,5	chr18:9914335-9931809|chr18:9950568-9954052	exon-exon
chr18:11752853|11753945_+	GNAL	3	0	169	51	chr18	11752852	11753945	+	3	73,55,120	0,775,973	circRNA	ENST00000334049.11	2,3,4	chr18:11689939-11752852|chr18:11753945-11824917	exon-exon
chr18:12356694|12358943_-	AFG3L2	2	0	519	133	chr18	12356693	12358943	-	2	138274	0,1976	circRNA	ENST00000269143.7	9,8	chr18:12353158-12356693|chr18:12358943-12359926	exon-exon
chr18:12794384|12817365_-	PTPN2	4	0	382	83	chr18	12794383	12817365	-	4	102182153210	0,7586,19819,22772	circRNA	ENST00000327283.7	9,8,7,6	chr18:12785844-12794383|chr18:12817365-12825809	exon-exon
chr18:12825810|12859254_-	PTPN2	2	0	457	126	chr18	12825809	12859254	-	4	135,99,101,91	0,5133,10981,33354	circRNA	ENST00000327283.7	5,4,3,2	chr18:12817365-12825809|chr18:12859254-12884072	exon-exon
chr18:12951855|12971251_+	SEH1L	2	0	804	84	chr18	12951854	12971251	+	4	51,147,212,99	0,3608,11305,19298	circRNA	ENST00000262124.15	2,3,4,5	chr18:12948232-12951854|chr18:12971251-12978751	exon-exon
chr18:12999421|13001582_+	CEP192	2	0	112	84	chr18	12999420	13001582	+	2	168126	0,2036	circRNA	ENST00000589596.5	2,3	chr18:12991437-12999420|chr18:13001582-13008455	exon-exon
chr18:12999421|13019206_+	CEP192	24	0	67	77	chr18	12999420	13019206	+	8	168,126,176,53,121,149,136,125	0,2036,9035,13552,15907,17767,19059,19661	circRNA	ENST00000506447.5	2,3,4,5,6,7,8,9	chr18:12991437-12999420|chr18:13019206-13029662	exon-exon
chr18:12999421|13030608_+	CEP192	16	0	61	68	chr18	12999420	13030608	+	10	168,126,176,53,121,149,136,125,340,144	0,2036,9035,13552,15907,17767,19059,19661,30242,31044	circRNA	ENST00000506447.5	2,3,4,5,6,7,8,9,10,11	chr18:12991437-12999420|chr18:13030608-13037236	exon-exon
chr18:12999421|13042334_+	CEP192	6	1	53	54	chr18	12999420	13042334	+	11	168,126,176,53,121,149,136,42,65,127,131	0,2036,9035,13552,15907,17767,19059,19661,39094,41409,42783	circRNA	ENST00000589596.5	2,3,4,5,6,7,8,9,10,11,12	chr18:12991437-12999420|chr18:13042334-13048858	exon-exon
chr18:12999421|13059312_+	CEP192	2	0	58	76	chr18	12999420	13059312	+	20	168,126,176,53,121,149,136,125,340,144,65,210,127,131,823,127,172,919,149,231	0,2036,9035,13552,15907,17767,19059,19661,30242,31044,37816,38949,41409,42783,49438,50344,53498,56359,58164,59661	circRNA	ENST00000506447.5	2,3,4,5,6,7,8,9,10,11,12,13,14,15,16,17,18,19,20,21	chr18:12991437-12999420|chr18:13059312-13067830	exon-exon
chr18:12999421|13073185_+	CEP192	3	0	52	83	chr18	12999420	13073185	+	29	168,126,176,53,121,149,136,125,340,144,65,210,127,131,823,127,172,919,149,231,126,144,64,140,93,119,174,91,177	0,2036,9035,13552,15907,17767,19059,19661,30242,31044,37816,38949,41409,42783,49438,50344,53498,56359,58164,59661,68410,68673,68938,69431,69668,70317,71618,73334,73588	circRNA	ENST00000506447.5	2,3,4,5,6,7,8,9,10,11,12,13,14,15,16,17,18,19,20,21,22,23,24,25,26,27,28,29,30	chr18:12991437-12999420|chr18:13073185-13087016	exon-exon
chr18:12999421|13117643_+	CEP192	5	0	50	54	chr18	12999420	13117643	+	43	168,126,176,53,121,149,136,125,340,144,65,210,127,131,823,127,172,919,149,231,126,144,64,140,93,119,174,91,177,261,116,110,151,179,124,106,208,80,96,120,122,127,59	0,2036,9035,13552,15907,17767,19059,19661,30242,31044,37816,38949,41409,42783,49438,50344,53498,56359,58164,59661,68410,68673,68938,69431,69668,70317,71618,73334,73588,87596,88110,90035,92956,96082,96763,100055,100884,104088,105563,114165,114709,116956,118164	circRNA	ENST00000506447.5	2,3,4,5,6,7,8,9,10,11,12,13,14,15,16,17,18,19,20,21,22,23,24,25,26,27,28,29,30,31,32,33,34,35,36,37,38,39,40,41,42,43,44	chr18:12991437-12999420|chr18:13117643-13124631	exon-exon
chr18:13008456|13015448_+	CEP192	3	0	155	104	chr18	13008455	13015448	+	3	176,53,121	0,4517,6872	circRNA	ENST00000589596.5	4,5,6	chr18:13001582-13008455|chr18:13015448-13017187	exon-exon
chr18:13048859|13073185_+	CEP192	5	0	50	82	chr18	13048858	13073185	+	15	823,127,172,919,149,231,126,144,64,140,93,119,174,91,177	0,906,4060,6921,8726,10223,18972,19235,19500,19993,20230,20879,22180,23896,24150	circRNA	ENST00000506447.5	16,17,18,19,20,21,22,23,24,25,26,27,28,29,30	chr18:13042334-13048858|chr18:13073185-13087016	exon-exon
chr18:13099476|13103588_+	CEP192	2	0	58	65	chr18	13099475	13103588	+	3	106,208,80	0,829,4033	circRNA	ENST00000506447.5	37,38,39	chr18:13096307-13099475|chr18:13103588-13104983	exon-exon
chr18:13681605|13682105_-	FAM210A	11	0	177	54	chr18	13681604	13682105	-	1	501	0	circRNA	ENST00000651643.1	2	chr18:13671973-13681604|chr18:13682105-13726328	exon-exon
chr18:13731476|13731934_+	RNMT	2	0	215	99	chr18	13731475	13731934	+	1	459	0	circRNA	ENST00000543302.6	2	chr18:13726729-13731475|chr18:13731934-13734463	exon-exon
chr18:21039472|21044186_-	ROCK1	3	1	396	229	chr18	21039471	21044186	-	4	92,139,145,85	0,2625,3093,4630	circRNA	ENST00000399799.3	9,8,7,6	chr18:21028935-21039471|chr18:21044186-21045291	exon-exon
chr18:21564203|21568094_-	ESCO1	5	0	119	57	chr18	21564202	21568094	-	3	115,61,115	0,1943,3777	circRNA	ENST00000269214.10	7,6,5	chr18:21560990-21564202|chr18:21568094-21573313	exon-exon
chr18:21564203|21575777_-	ESCO1	4	0	95	48	chr18	21564202	21575777	-	5	115,61,115,2117,106	0,1943,3777,9111,11469	circRNA	ENST00000269214.10	7,6,5,4,3	chr18:21560990-21564202|chr18:21575777-21584309	exon-exon
chr18:21564203|21584440_-	ESCO1	3	0	69	42	chr18	21564202	21584440	-	6	115,61,115,2117,106,131	0,1943,3777,9111,11469,20107	circRNA	ENST00000269214.10	7,6,5,4,3,2	chr18:21560990-21564202|chr18:21584440-21600622	exon-exon
chr18:21656861|21659343_-	ABHD3	3	0	140	43	chr18	21656860	21659343	-	3	166,49,174	0,243,2309	circRNA	ENST00000289119.7	8,7,6	chr18:21651763-21656860|chr18:21659343-21664117	exon-exon
chr18:21765772|21779685_+	MIB1	56	3	375	208	chr18	21765771	21779685	+	5	172,130,105,67,205	0,2851,7852,12331,13709	circRNA	ENST00000578646.5	2,3,4,5,6	chr18:21705123-21765771|chr18:21779685-21791334	exon-exon
chr18:21778103|21779685_+	MIB1	3	0	410	230	chr18	21778102	21779685	+	2	67205	0,1378	circRNA	ENST00000578646.5	5,6	chr18:21773728-21778102|chr18:21779685-21791334	exon-exon
chr18:22936754|22949713_+	RBBP8	5	0	552	328	chr18	22936753	22949713	+	3	207,43,96	0,9690,12864	circRNA	ENST00000582354.5	4,5,6	chr18:22929437-22936753|chr18:22949713-22968805	exon-exon
chr18:22989221|23001729_+	RBBP8	5	0	620	237	chr18	22989220	23001729	+	7	98,113,892,127,89,115,144	0,1716,3527,4500,7153,8399,12365	circRNA	ENST00000327155.10	9,10,11,12,13,14,15	chr18:22984990-22989220|chr18:23001729-23006362	exon-exon
chr18:22990937|22996462_+	RBBP8	6	0	633	239	chr18	22990936	22996462	+	4	113,892,127,89	0,1811,2784,5437	circRNA	ENST00000327155.10	10,11,12,13	chr18:22989318-22990936|chr18:22996462-22997619	exon-exon
chr18:22990937|23001729_+	RBBP8	6	0	666	241	chr18	22990936	23001729	+	6	113,892,127,89,115,144	0,1811,2784,5437,6683,10649	circRNA	ENST00000327155.10	10,11,12,13,14,15	chr18:22989318-22990936|chr18:23001729-23006362	exon-exon
chr18:23884773|23899455_+	LAMA3	2	0	2502	3586	chr18	23884772	23899455	+	7	81,107,51,152,111,112,168	0,5238,9525,10134,13965,14181,14515	circRNA	ENST00000313654.13	41,42,43,44,45,46,47	chr18:23882045-23884772|chr18:23899455-23901126	exon-exon
chr18:23898738|23899455_+	LAMA3	15	0	2772	3576	chr18	23898737	23899455	+	3	111112168	0,216,550	circRNA	ENST00000313654.13	45,46,47	chr18:23895058-23898737|chr18:23899455-23901126	exon-exon
chr18:23898738|23912881_+	LAMA3	6	0	4256	5500	chr18	23898737	23912881	+	12	1.11112e+35	0,216,550,2389,4271,5195,5815,6784,8812,9018,10415,13973	circRNA	ENST00000313654.13	45,46,47,48,49,50,51,52,53,54,55,56	chr18:23895058-23898737|chr18:23912881-23914409	exon-exon
chr18:23901127|23915422_+	LAMA3	7	0	3031	4112	chr18	23901126	23915422	+	12	1.97117e+35	0,1882,2806,3426,4395,6423,6629,8026,11584,13283,13571,14162	circRNA	ENST00000313654.13	48,49,50,51,52,53,54,55,56,57,58,59	chr18:23899455-23901126|chr18:23915422-23916550	exon-exon
chr18:23901127|23931201_+	LAMA3	7	0	2570	3780	chr18	23901126	23931201	+	18	1.97117e+53	0,1882,2806,3426,4395,6423,6629,8026,11584,13283,13571,14162,15424,19808,20325,26996,27498,29935	circRNA	ENST00000313654.13	48,49,50,51,52,53,54,55,56,57,58,59,60,61,62,63,64,65	chr18:23899455-23901126|chr18:23931201-23932159	exon-exon
chr18:23909153|23939386_+	LAMA3	2	0	3705	5198	chr18	23909152	23939386	+	14	1.43171e+41	0,3558,5257,5545,6136,7398,11782,12299,18970,19472,21909,23007,24629,30070	circRNA	ENST00000313654.13	55,56,57,58,59,60,61,62,63,64,65,66,67,68	chr18:23907935-23909152|chr18:23939386-23943787	exon-exon
chr18:23915289|23951777_+	LAMA3	2	0	4227	5194	chr18	23915288	23951777	+	15	134,145,120,134,118,141,140,132,154,164,184,141,160,131,94	0,1262,5646,6163,12834,13336,15773,16871,18493,23934,28499,30855,34476,34740,36395	circRNA	ENST00000313654.13	59,60,61,62,63,64,65,66,67,68,69,70,71,72,73	chr18:23914860-23915288|chr18:23951777-23952989	exon-exon
chr18:23928123|23931201_+	LAMA3	6	0	3058	4309	chr18	23928122	23931201	+	3	118141140	0,502,2939	circRNA	ENST00000313654.13	63,64,65	chr18:23921585-23928122|chr18:23931201-23932159	exon-exon
chr18:23932160|23946284_+	LAMA3	3	0	4186	5284	chr18	23932159	23946284	+	5	132154164184141	0,1622,7063,11628,13984	circRNA	ENST00000313654.13	66,67,68,69,70	chr18:23931201-23932159|chr18:23946284-23949764	exon-exon
chr18:23933782|23943971_+	LAMA3	3	0	3820	5390	chr18	23933781	23943971	+	3	154164184	0,5441,10006	circRNA	ENST00000313654.13	67,68,69	chr18:23932291-23933781|chr18:23943971-23946143	exon-exon
chr18:24064140|24069271_+	TTC39C	9	0	150	36	chr18	24064139	24069271	+	3	49129115	0,1872,5017	circRNA	ENST00000304621.10	2,3,4	chr18:23993038-24064139|chr18:24069271-24080584	exon-exon
chr18:24064140|24083081_+	TTC39C	4	0	111	34	chr18	24064139	24083081	+	5	49129115355169	0,1872,5017,16445,18773	circRNA	ENST00000304621.10	2,3,4,5,6	chr18:23993038-24064139|chr18:24083081-24114553	exon-exon
chr18:24080585|24083081_+	TTC39C	2	0	149	42	chr18	24080584	24083081	+	2	355169	0,2328	circRNA	ENST00000304621.10	5,6	chr18:24069271-24080584|chr18:24083081-24114553	exon-exon
chr18:26315229|26335231_+	TAF4B	2	0	68	31	chr18	26315228	26335231	+	4	170,131,126,57	0,5841,11786,19946	circRNA	ENST00000269142.9	10,11,12,13	chr18:26293531-26315228|chr18:26335231-26357689	exon-exon
chr18:31001618|31018800_-	DSC3	2	0	1283	571	chr18	31001617	31018800	-	7	1.22225e+20	0,2524,5289,6398,6651,16453,17048	circRNA	ENST00000360428.9	14,13,12,11,10,9,8	chr18:30997048-31001617|chr18:31018800-31022335	exon-exon
chr18:31006907|31018800_-	DSC3	5	0	1158	538	chr18	31006906	31018800	-	5	225143257186135	0,1109,1362,11164,11759	circRNA	ENST00000360428.9	12,11,10,9,8	chr18:31004366-31006906|chr18:31018800-31022335	exon-exon
chr18:31638644|31666372_-	B4GALT6	2	0	107	37	chr18	31638643	31666372	-	4	117125114117	0,6711,19332,27612	circRNA	ENST00000306851.9	5,4,3,2	chr18:31631146-31638643|chr18:31666372-31684311	exon-exon
chr18:31832084|31839457_-	TRAPPC8	2	0	118	78	chr18	31832083	31839457	-	2	90146	0,7228	circRNA	ENST00000283351.9	28,27	chr18:31830989-31832083|chr18:31839457-31846715	exon-exon
chr18:31864627|31890866_-	TRAPPC8	3	0	135	80	chr18	31864626	31890866	-	8	155,127,75,131,195,109,225,132	0,2222,2775,5745,6299,8803,9853,26108	circRNA	ENST00000283351.9	19,18,17,16,15,14,13,12	chr18:31857982-31864626|chr18:31890866-31897785	exon-exon
chr18:31870372|31890866_-	TRAPPC8	2	0	133	77	chr18	31870371	31890866	-	5	131195109225132	0,554,3058,4108,20363	circRNA	ENST00000283351.9	16,15,14,13,12	chr18:31867476-31870371|chr18:31890866-31897785	exon-exon
chr18:31916272|31942893_-	TRAPPC8	2	0	140	76	chr18	31916271	31942893	-	4	175,90,195,286	0,1306,15057,26336	circRNA	ENST00000580104.5	5,4,3,2	chr18:31913522-31916271|chr18:31942893-31943114	exon-exon
chr18:35683391|35692320_+	GALNT1	2	0	891	130	chr18	35683390	35692320	+	5	208171118181140	0,3625,5782,7621,8790	circRNA	ENST00000269195.5	4,5,6,7,8	chr18:35677757-35683390|chr18:35692320-35702896	exon-exon
chr18:36026900|36033837_-	RPRD1A	6	0	637	123	chr18	36026899	36033837	-	5	176,127,98,107,130	0,284,3908,4091,6808	circRNA	ENST00000590898.5	7,6,5,4,3	chr18:35993300-36026899|chr18:36033837-36040806	exon-exon
chr18:36195257|36220217_+	MOCOS	2	0	110	43	chr18	36195256	36220217	+	8	90,67,642,77,200,117,462,163	0,3433,4426,7856,9820,18109,20259,24798	circRNA	ENST00000261326.6	2,3,4,5,6,7,8,9	chr18:36187681-36195256|chr18:36220217-36248921	exon-exon
chr18:36746945|36769426_+	FHOD3	2	0	33	24	chr18	36746944	36769426	+	4	191193175162	0,8174,13663,22320	circRNA	ENST00000257209.8	21,22,23,24	chr18:36744193-36746944|chr18:36769426-36779447	exon-exon
chr18:41993270|42033957_+	PIK3C3	2	0	105	86	chr18	41993269	42033957	+	10	72,105,93,186,155,91,72,105,117,132	0,2620,3368,11086,20172,22206,27368,34174,36055,40556	circRNA	ENST00000639914.1	7,8,9,10,11,12,13,14,15,16	chr18:41990554-41993269|chr18:42033957-42037691	exon-exon
chr18:42027443|42049605_+	PIK3C3	7	0	140	67	chr18	42027442	42049605	+	8	106,117,132,129,70,65,85,75	0,1882,6383,10249,11338,13234,16290,22088	circRNA	ENST00000262039.9	14,15,16,17,18,19,20,21	chr18:42020705-42027442|chr18:42049605-42057882	exon-exon
chr18:44701175|44701832_+	SETBP1	2	0	35	53	chr18	44701174	44701832	+	1	658	0	circRNA	ENST00000426838.8	2	chr18:44680395-44701174|chr18:44701832-44869229	exon-exon
chr18:44949881|44953340_+	SETBP1	5	0	36	34	chr18	44949880	44953340	+	1	3460	0	circRNA	ENST00000649279.2	4	chr18:44869283-44949880|chr18:44953340-45038484	exon-exon
chr18:46844054|46846841_-	PIAS2	2	0	154	54	chr18	46844053	46846841	-	3	74106135	0,680,2653	circRNA	ENST00000585916.6	8,7,6	chr18:46836517-46844053|chr18:46846841-46855344	exon-exon
chr18:47865059|47896809_-	SMAD2	4	0	814	159	chr18	47865058	47896809	-	5	75,135,194,90,289	0,3264,4184,5416,31462	circRNA	ENST00000262160.11	6,5,4,3,2	chr18:47851327-47865058|chr18:47896809-47930360	exon-exon
chr18:49331864|49379758_-	DYM	3	0	322	93	chr18	49331863	49379758	-	5	143,126,73,134,94	0,1864,31297,46703,47801	circRNA	ENST00000269445.10	8,7,6,5,4	chr18:49286616-49331863|chr18:49379758-49391592	exon-exon
chr18:49581415|49586850_+	LIPG	2	0	753	349	chr18	49581414	49586850	+	4	243121219105	0,947,2141,5331	circRNA	ENST00000261292.9	6,7,8,9	chr18:49575590-49581414|chr18:49586850-49590500	exon-exon
chr18:50895809|50908196_+	ME2	3	0	416	68	chr18	50895808	50908196	+	2	120134	0,12254	circRNA	ENST00000640530.1	2,3	chr18:50879308-50895808|chr18:50908196-50912800	exon-exon
chr18:50918110|50940386_+	ME2	2	0	572	94	chr18	50918109	50940386	+	9	104,110,98,114,115,143,103,71,99	0,2346,2551,2964,5988,7646,14148,21460,22178	circRNA	ENST00000640530.1	5,6,7,8,9,10,11,12,13	chr18:50912950-50918109|chr18:50940386-50947016	exon-exon
chr18:50924098|50932360_+	ME2	3	0	464	79	chr18	50924097	50932360	+	3	115143103	0,1658,8160	circRNA	ENST00000640530.1	9,10,11	chr18:50921187-50924097|chr18:50932360-50939569	exon-exon
chr18:54159765|54205157_-	MBD2	5	0	1917	208	chr18	54159764	54205157	-	5	139,178,91,138,160	0,4758,6311,29109,45233	circRNA	ENST00000256429.8	6,5,4,3,2	chr18:54155311-54159764|chr18:54205157-54224017	exon-exon
chr18:54271360|54274090_+	POLI	10	0	74	41	chr18	54271359	54274090	+	2	126165	0,2566	circRNA	ENST00000579534.5	2,3	chr18:54269661-54271359|chr18:54274090-54277702	exon-exon
chr18:54271360|54277855_+	POLI	3	0	97	30	chr18	54271359	54277855	+	3	126165153	0,2566,6343	circRNA	ENST00000579534.5	2,3,4	chr18:54269661-54271359|chr18:54277855-54280666	exon-exon
chr18:54271360|54287411_+	POLI	2	0	62	34	chr18	54271359	54287411	+	7	126,165,153,237,179,92,131	0,2566,6343,9307,11477,12562,15921	circRNA	ENST00000579534.5	2,3,4,5,6,7,8	chr18:54269661-54271359|chr18:54287411-54291832	exon-exon
chr18:54360527|54365821_+	C18orf54	3	0	95	40	chr18	54360526	54365821	+	4	329789151103	0,1116,2244,5192	circRNA	ENST00000620105.5	3,4,5,6	chr18:54358870-54360526|chr18:54365821-54372465	exon-exon
chr18:56756583|56758953_+	WDR7	6	0	44	43	chr18	56756582	56758953	+	2	770,89	0,2282	circRNA	ENST00000357574.7	15,16	chr18:56731597-56756582|chr18:56758953-56779430	exon-exon
chr18:56758865|56781656_+	WDR7	4	3	46	57	chr18	56758864	56781656	+	3	89119124	0,20566,22668	circRNA	ENST00000357574.7	16,17,18	chr18:56757352-56758864|chr18:56781656-56816030	exon-exon
chr18:57611637|57615975_-	NARS	3	0	1269	333	chr18	57611636	57615975	-	4	71,79,90,159	0,1965,4004,4180	circRNA	ENST00000256854.10	6,5,4,3	chr18:57609443-57611636|chr18:57615975-57620568	exon-exon
chr18:58245427|58252054_+	NEDD4L	2	0	777	468	chr18	58245426	58252054	+	3	82,39,54	0,3472,6574	circRNA	ENST00000400345.8	3,4,5	chr18:58165861-58245426|chr18:58252054-58315981	exon-exon
chr18:58341038|58343103_+	NEDD4L	2	0	483	175	chr18	58341037	58343103	+	3	132120198	0,640,1868	circRNA	ENST00000400345.8	14,15,16	chr18:58335537-58341037|chr18:58343103-58349536	exon-exon
chr18:58696366|58700591_+	MALT1	8	0	335	150	chr18	58696365	58700591	+	2	122151	0,4075	circRNA	ENST00000649217.2	3,4	chr18:58681336-58696365|chr18:58700591-58709377	exon-exon
chr18:58744338|58745791_+	MALT1	2	0	418	120	chr18	58744337	58745791	+	2	158126	0,1328	circRNA	ENST00000649217.2	15,16	chr18:58742014-58744337|chr18:58745791-58747404	exon-exon
chr18:58918271|58920633_+	ZNF532	10	0	269	115	chr18	58918270	58920633	+	1	2363	0	circRNA	ENST00000336078.8	4	chr18:58865579-58918270|chr18:58920633-58934432	exon-exon
chr18:58934433|58939621_+	ZNF532	3	0	242	106	chr18	58934432	58939621	+	2	182177	0,5012	circRNA	ENST00000336078.8	5,6	chr18:58920633-58934432|chr18:58939621-58948066	exon-exon
chr18:58934433|58953799_+	ZNF532	10	1	311	122	chr18	58934432	58953799	+	4	182177163282	0,5012,13634,19085	circRNA	ENST00000336078.8	5,6,7,8	chr18:58920633-58934432|chr18:58953799-58979054	exon-exon
chr18:62539681|62550460_+	ZCCHC2	5	0	121	50	chr18	62539680	62550460	+	4	112,77,72,113	0,2817,5121,10667	circRNA	ENST00000269499.9	2,3,4,5	chr18:62524363-62539680|chr18:62550460-62556202	exon-exon
chr18:63355204|63362868_-	KDSR	5	0	924	221	chr18	63355203	63362868	-	4	96,66,57,90	0,294,4532,7575	circRNA	ENST00000645214.2	5,4,3,2	chr18:63351079-63355203|chr18:63362868-63367010	exon-exon
chr18:76441245|76443211_-	ZNF516	10	0	111	76	chr18	76441244	76443211	-	1	1967	0	circRNA	ENST00000443185.7	3	chr18:76380303-76441244|chr18:76443211-76463027	exon-exon
chr18:76849526|76851939_+	ZNF236	23	0	59	52	chr18	76849525	76851939	+	2	143165	0,2249	circRNA	ENST00000320610.13	2,3	chr18:76822662-76849525|chr18:76851939-76868684	exon-exon
chr18:76849526|76871825_+	ZNF236	2	0	70	67	chr18	76849525	76871825	+	4	143165179125	0,2249,19159,22175	circRNA	ENST00000320610.13	2,3,4,5	chr18:76822662-76849525|chr18:76871825-76875491	exon-exon
chr18:76849526|76875664_+	ZNF236	2	0	66	59	chr18	76849525	76875664	+	5	143165179125173	0,2249,19159,22175,25966	circRNA	ENST00000320610.13	2,3,4,5,6	chr18:76822662-76849525|chr18:76875664-76878008	exon-exon
chr18:76849526|76881512_+	ZNF236	13	0	52	56	chr18	76849525	76881512	+	8	1.43165e+23	0,2249,19159,22175,25966,28483,30587,31758	circRNA	ENST00000320610.13	2,3,4,5,6,7,8,9	chr18:76822662-76849525|chr18:76881512-76895012	exon-exon
chr19:325635|336173_-	MIER2	2	1	90	58	chr19	325634	336173	-	6	70,92,124,126,143,91	0,872,1498,2229,8765,10448	circRNA	ENST00000264819.6	7,6,5,4,3,2	chr19:313643-325634|chr19:336173-344773	exon-exon
chr19:651611|652884_-	AC004156.1	3	0	1156	149	chr19	651610	652884	-	3	305,64,59	0,622,1215	circRNA	ENST00000605891.5	4,3,2	chr19:650296-651610|chr19:652884-663046	exon-exon
chr19:1031071|1032696_+	CNN2	4	0	4195	576	chr19	1031070	1032696	+	3	122,67,138	0,1321,1488	circRNA	ENST00000263097.9	2,3,4	chr19:1026724-1031070|chr19:1032696-1036129	exon-exon
chr19:1271329|1272051_+	CIRBP	3	0	606	187	chr19	1271328	1272051	+	3	139,82,71	0,222,652	circRNA	ENST00000588030.5	4,5,6	chr19:1271246-1271328|chr19:1272051-1272426	exon-exon
chr19:2076811|2078679_-	MOB3A	2	0	539	138	chr19	2076810	2078679	-	2	203540	0,1329	circRNA	ENST00000357066.8	4,3	chr19:2073424-2076810|chr19:2078679-2085174	exon-exon
chr19:2137011|2138714_-	AP3D1	2	0	668	268	chr19	2137010	2138714	-	3	81,81,96	0,716,1608	circRNA	ENST00000345016.9	4,3,2	chr19:2132578-2137010|chr19:2138714-2151238	exon-exon
chr19:2213539|2214596_+	DOT1L	4	0	90	53	chr19	2213538	2214596	+	3	102138126	0,310,932	circRNA	ENST00000398665.8	17,18,19	chr19:2211842-2213538|chr19:2214596-2216280	exon-exon
chr19:2438163|2438531_-	LMNB2	4	0	932	236	chr19	2438162	2438531	-	2	126157	0,212	circRNA	ENST00000325327.4	4,3	chr19:2435171-2438162|chr19:2438531-2444403	exon-exon
chr19:2762506|2769091_-	SGTA	3	0	503	102	chr19	2762505	2769091	-	6	139,105,100,85,107,123	0,1147,2680,4630,5074,6463	circRNA	ENST00000221566.7	7,6,5,4,3,2	chr19:2761522-2762505|chr19:2769091-2783232	exon-exon
chr19:2765186|2769091_-	SGTA	2	0	641	101	chr19	2765185	2769091	-	4	100,85,107,123	0,1950,2394,3783	circRNA	ENST00000221566.7	5,4,3,2	chr19:2763757-2765185|chr19:2769091-2783232	exon-exon
chr19:3544809|3551194_-	MFSD12	2	0	369	125	chr19	3544808	3551194	-	8	131,95,171,93,93,183,145,211	0,1265,1446,2463,2646,3039,3314,6175	circRNA	ENST00000588918.5	9,8,7,6,5,4,3,2	chr19:3544732-3544808|chr19:3551194-3557132	exon-exon
chr19:3623688|3624162_-	CACTIN	7	0	91	34	chr19	3623687	3624162	-	1	475	0	circRNA	ENST00000429344.7	2	chr19:3620802-3623687|chr19:3624162-3626595	exon-exon
chr19:3651826|3656557_-	PIP5K1C	2	0	221	60	chr19	3651825	3656557	-	3	206300153	0,1464,4579	circRNA	ENST00000335312.7	8,7,6	chr19:3648708-3651825|chr19:3656557-3660965	exon-exon
chr19:3660966|3662001_-	PIP5K1C	13	3	230	77	chr19	3660965	3662001	-	2	118131	0,905	circRNA	ENST00000335312.7	5,4	chr19:3656557-3660965|chr19:3662001-3664821	exon-exon
chr19:4405912|4409759_+	CHAF1A	5	0	126	52	chr19	4405911	4409759	+	2	51857	0,2991	circRNA	ENST00000301280.10	2,3	chr19:4402814-4405911|chr19:4409759-4418019	exon-exon
chr19:4408903|4409759_+	CHAF1A	5	0	154	57	chr19	4408902	4409759	+	1	857	0	circRNA	ENST00000301280.10	3	chr19:4405962-4408902|chr19:4409759-4418019	exon-exon
chr19:4452364|4454093_-	UBXN6	2	0	1223	141	chr19	4452363	4454093	-	3	129,65,164	0,1094,1566	circRNA	ENST00000301281.11	4,3,2	chr19:4448415-4452363|chr19:4454093-4457614	exon-exon
chr19:4702027|4705970_-	DPP9	3	0	917	381	chr19	4702026	4705970	-	5	129114169174113	0,576,1859,2104,3831	circRNA	ENST00000594671.5	6,5,4,3,2	chr19:4700277-4702026|chr19:4705970-4714080	exon-exon
chr19:5016257|5047669_+	KDM4B	2	0	130	75	chr19	5016256	5047669	+	5	83166176115194	0,16609,23579,24880,31219	circRNA	ENST00000611640.4	2,3,4,5,6	chr19:4969230-5016256|chr19:5047669-5071009	exon-exon
chr19:5047476|5082504_+	KDM4B	5	0	116	78	chr19	5047475	5082504	+	4	194,50,104,138	0,23534,29891,34891	circRNA	ENST00000611640.4	6,7,8,9	chr19:5041251-5047475|chr19:5082504-5110621	exon-exon
chr19:5243901|5246045_-	PTPRS	2	0	83	82	chr19	5243900	5246045	-	2	582270	0,1875	circRNA	ENST00000588552.5	8,7	chr19:5240332-5243900|chr19:5246045-5258016	exon-exon
chr19:5604583|5604936_-	SAFB2	15	0	107	73	chr19	5604582	5604936	-	2	113150	0,204	circRNA	ENST00000252542.9	11,10	chr19:5600260-5604582|chr19:5604936-5609994	exon-exon
chr19:5641594|5641946_+	SAFB	2	0	122	104	chr19	5641593	5641946	+	2	65207	0,146	circRNA	ENST00000588852.2	3,4	chr19:5626489-5641593|chr19:5641946-5645336	exon-exon
chr19:6026163|6040241_-	RFX2	7	0	59	29	chr19	6026162	6040241	-	2	75262	0,13817	circRNA	ENST00000303657.10	6,5	chr19:6016271-6026162|chr19:6040241-6042043	exon-exon
chr19:6453981|6454717_-	SLC25A23	3	0	198	20	chr19	6453980	6454717	-	3	108153159	0,342,578	circRNA	ENST00000264088.8	8,7,6	chr19:6452479-6453980|chr19:6454717-6455951	exon-exon
chr19:6759594|6760987_-	SH2D3A	2	0	279	156	chr19	6759593	6760987	-	2	77350	0,1044	circRNA	ENST00000245908.11	4,3	chr19:6755315-6759593|chr19:6760987-6763679	exon-exon
chr19:8455405|8463686_+	HNRNPM	4	0	944	345	chr19	8455404	8463686	+	4	170,53,8,94	0,7124,8092,8188	circRNA	ENST00000348943.7	2,3,4,5	chr19:8445111-8455404|chr19:8463686-8465323	exon-exon
chr19:9828592|9828874_+	UBL5	2	0	4706	295	chr19	9828591	9828874	+	2	84,38	0,245	circRNA	ENST00000586895.5	3,4	chr19:9828393-9828591|chr19:9828874-9829964	exon-exon
chr19:10135736|10136287_-	DNMT1	4	0	425	218	chr19	10135735	10136287	-	2	117167	0,385	circRNA	ENST00000586588.5	11,10	chr19:10134307-10135735|chr19:10136287-10137084	exon-exon
chr19:10143766|10146524_-	DNMT1	2	0	344	226	chr19	10143765	10146524	-	2	222174	0,2585	circRNA	ENST00000592705.5	29,28	chr19:10142220-10143765|chr19:10146524-10148883	exon-exon
chr19:10368055|10368418_-	TYK2	3	0	191	156	chr19	10368054	10368418	-	2	148124	0,240	circRNA	ENST00000264818.10	3,2	chr19:10366580-10368054|chr19:10368418-10378213	exon-exon
chr19:10677163|10681329_+	ILF3	3	0	1217	415	chr19	10677162	10681329	+	7	148,92,96,112,98,112,111	0,1450,1934,2653,3183,3856,4056	circRNA	ENST00000449870.5	5,6,7,8,9,10,11	chr19:10671535-10677162|chr19:10681329-10681992	exon-exon
chr19:10904951|10909207_+	CARM1	4	0	774	113	chr19	10904950	10909207	+	3	126107105	0,3088,4152	circRNA	ENST00000327064.8	2,3,4	chr19:10871922-10904950|chr19:10909207-10912183	exon-exon
chr19:11100223|11107514_+	LDLR	2	0	2026	1324	chr19	11100222	11107514	+	5	123123381123123	0,2441,4997,6342,7169	circRNA	ENST00000558518.5	2,3,4,5,6	chr19:11089615-11100222|chr19:11107514-11110651	exon-exon
chr19:11105220|11107514_+	LDLR	3	0	1421	1055	chr19	11105219	11107514	+	3	381123123	0,1345,2172	circRNA	ENST00000558518.5	4,5,6	chr19:11102786-11105219|chr19:11107514-11110651	exon-exon
chr19:11116094|11116998_+	LDLR	7	0	1345	1127	chr19	11116093	11116998	+	2	119140	0,765	circRNA	ENST00000558518.5	11,12	chr19:11113762-11116093|chr19:11116998-11120091	exon-exon
chr19:11120092|11120522_+	LDLR	43	0	1454	1120	chr19	11120091	11120522	+	2	142153	0,278	circRNA	ENST00000558518.5	13,14	chr19:11116998-11120091|chr19:11120522-11123173	exon-exon
chr19:11120092|11123344_+	LDLR	23	0	1618	1113	chr19	11120091	11123344	+	3	142153171	0,278,3082	circRNA	ENST00000558518.5	13,14,15	chr19:11116998-11120091|chr19:11123344-11128007	exon-exon
chr19:11120092|11128085_+	LDLR	2	0	1535	1092	chr19	11120091	11128085	+	4	142,153,171,78	0,278,3082,7916	circRNA	ENST00000558518.5	13,14,15,16	chr19:11116998-11120091|chr19:11128085-11129512	exon-exon
chr19:11178345|11178720_-	KANK2	2	0	45	21	chr19	11178344	11178720	-	2	103168	0,208	circRNA	ENST00000586659.5	6,5	chr19:11176817-11178344|chr19:11178720-11192830	exon-exon
chr19:11214275|11217391_-	DOCK6	3	0	66	68	chr19	11214274	11217391	-	6	135,97,85,127,183,161	0,278,1112,1526,2639,2956	circRNA	ENST00000294618.12	34,33,32,31,30,29	chr19:11213328-11214274|chr19:11217391-11221850	exon-exon
chr19:11214275|11251086_-	DOCK6	2	0	74	61	chr19	11214274	11251086	-	29	135,97,85,127,183,161,170,140,171,114,141,96,164,162,232,87,102,139,71,118,163,94,128,154,81,150,67,86,213	0,278,1112,1526,2639,2956,7576,7834,8460,8718,13062,14665,18928,21323,22071,22518,23181,23366,23770,23912,27770,28784,28983,29282,29527,31288,31537,33791,36599	circRNA	ENST00000294618.12	34,33,32,31,30,29,28,27,26,25,24,23,22,21,20,19,18,17,16,15,14,13,12,11,10,9,8,7,6	chr19:11213328-11214274|chr19:11251086-11252118	exon-exon
chr19:11513056|11514221_-	ECSIT	15	0	262	39	chr19	11513055	11514221	-	2	224418	0,748	circRNA	ENST00000270517.12	4,3	chr19:11508048-11513055|chr19:11514221-11519074	exon-exon
chr19:12672847|12673316_+	WDR83	3	0	82	43	chr19	12672846	12673316	+	3	68109115	0,161,355	circRNA	ENST00000546754.5	7,8,9	chr19:12670821-12672846|chr19:12673316-12675522	exon-exon
chr19:12710621|12711613_-	TNPO2	3	0	276	243	chr19	12710620	12711613	-	3	153,166,61	0,675,932	circRNA	ENST00000425528.5	13,12,11	chr19:12706795-12710620|chr19:12711613-12714820	exon-exon
chr19:12714821|12715739_-	TNPO2	2	0	288	239	chr19	12714820	12715739	-	5	119,123,82,134,107	0,226,422,584,812	circRNA	ENST00000425528.5	10,9,8,7,6	chr19:12711613-12714820|chr19:12715739-12719028	exon-exon
chr19:12928342|12928847_-	FARSA	14	0	609	130	chr19	12928341	12928847	-	3	116,129,93	0,193,413	circRNA	ENST00000314606.9	7,6,5	chr19:12925174-12928341|chr19:12928847-12930222	exon-exon
chr19:12939428|12940147_+	CALR	2	0	7884	3256	chr19	12939427	12940147	+	2	204,95	0,625	circRNA	ENST00000316448.9	3,4	chr19:12939235-12939427|chr19:12940147-12940242	exon-exon
chr19:13025021|13025552_+	NFIX	3	0	493	121	chr19	13025020	13025552	+	1	532	0	circRNA	ENST00000397661.6	2	chr19:12995864-13025020|chr19:13025552-13073046	exon-exon
chr19:13768359|13769048_+	MRI1	3	0	109	87	chr19	13768358	13769048	+	3	89123225	0,256,465	circRNA	ENST00000319545.12	3,4,5	chr19:13765109-13768358|chr19:13769048-13772120	exon-exon
chr19:17101660|17102557_+	MYO9B	26	3	199	149	chr19	17101659	17102557	+	1	898	0	circRNA	ENST00000595618.5	2	chr19:17075874-17101659|chr19:17102557-17145396	exon-exon
chr19:18465412|18465918_-	ELL	2	0	166	88	chr19	18465411	18465918	-	2	164122	0,385	circRNA	ENST00000262809.9	4,3	chr19:18461852-18465411|chr19:18465918-18472834	exon-exon
chr19:18537601|18538433_-	FKBP8	3	1	2178	273	chr19	18537600	18538433	-	2	173218	0,615	circRNA	ENST00000596558.6	6,5	chr19:18533347-18537600|chr19:18538433-18539370	exon-exon
chr19:18537601|18538436_-	FKBP8	21	1	1710	232	chr19	18537600	18538436	-	2	173221	0,615	circRNA	ENST00000597960.7	6,5	chr19:18533347-18537600|chr19:18538436-18539370	exon-exon
chr19:18539371|18539720_-	FKBP8	19	2	3101	377	chr19	18539370	18539720	-	2	89170	0,180	circRNA	ENST00000597960.7	4,3	chr19:18538436-18539370|chr19:18539720-18541678	exon-exon
chr19:18863438|18864251_+	UPF1	2	0	286	251	chr19	18863437	18864251	+	2	175,82	0,732	circRNA	ENST00000262803.9	19,20	chr19:18862152-18863437|chr19:18864251-18865288	exon-exon
chr19:18994366|19001674_-	SUGP2	2	0	112	227	chr19	18994365	19001674	-	2	915,62	0,7247	circRNA	ENST00000594773.5	10,9	chr19:18993740-18994365|chr19:19001674-19004167	exon-exon
chr19:19296989|19297344_-	AC004475.1	2	0	114	59	chr19	19296988	19297344	-	1	356	0	circRNA	ENST00000589144.5	4	chr19:19280291-19296988|chr19:19297344-19302264	exon-exon
chr19:19492306|19492712_+	GATAD2A	5	0	738	170	chr19	19492305	19492712	+	2	133132	0,275	circRNA	ENST00000360315.7	3,4	chr19:19465614-19492305|chr19:19492712-19494293	exon-exon
chr19:19492306|19496219_+	GATAD2A	2	0	840	204	chr19	19492305	19496219	+	5	133,132,90,132,168	0,275,1988,3448,3746	circRNA	ENST00000360315.7	3,4,5,6,7	chr19:19465614-19492305|chr19:19496219-19498442	exon-exon
chr19:19640085|19640571_-	GMIP	9	0	91	45	chr19	19640084	19640571	-	3	108,65,126	0,211,361	circRNA	ENST00000203556.9	7,6,5	chr19:19638482-19640084|chr19:19640571-19641809	exon-exon
chr19:29971193|29986417_+	URI1	6	0	613	168	chr19	29971192	29986417	+	3	35,79,136	0,14030,15089	circRNA	ENST00000360605.8	2,3,4	chr19:29923754-29971192|chr19:29986417-30005360	exon-exon
chr19:32622422|32625966_-	ANKRD27	5	0	211	98	chr19	32622421	32625966	-	2	198,93	0,3452	circRNA	ENST00000306065.9	18,17	chr19:32619553-32622421|chr19:32625966-32626711	exon-exon
chr19:32915337|32918339_-	CEP89	2	0	74	45	chr19	32915336	32918339	-	2	181116	0,2887	circRNA	ENST00000305768.10	14,13	chr19:32901412-32915336|chr19:32918339-32923438	exon-exon
chr19:32915337|32948368_-	CEP89	2	0	88	48	chr19	32915336	32948368	-	10	181,116,104,84,51,143,219,43,29,103	0,2887,8102,10853,11597,16092,18114,22294,24520,32929	circRNA	ENST00000305768.10	14,13,12,11,10,9,8,7,6,5	chr19:32901412-32915336|chr19:32948368-32953614	exon-exon
chr19:33011679|33026632_-	RHPN2	2	0	37	25	chr19	33011678	33026632	-	4	125,78,76,129	0,968,9892,14825	circRNA	ENST00000254260.8	6,5,4,3	chr19:33008180-33011678|chr19:33026632-33044248	exon-exon
chr19:33112486|33126733_+	GPATCH1	3	0	49	23	chr19	33112485	33126733	+	7	128,137,167,217,108,98,146	0,1281,1767,5339,6524,12619,14102	circRNA	ENST00000170564.6	13,14,15,16,17,18,19	chr19:33111902-33112485|chr19:33126733-33130129	exon-exon
chr19:34330189|34342455_+	KIAA0355	2	0	56	49	chr19	34330188	34342455	+	4	159,98,126,1034	0,3515,9678,11233	circRNA	ENST00000299505.6	7,8,9,10	chr19:34328151-34330188|chr19:34342455-34347876	exon-exon
chr19:34430576|34434968_+	UBA2	15	0	957	179	chr19	34430575	34434968	+	4	84,71,65,101	0,1285,2772,4292	circRNA	ENST00000607361.5	3,4,5,6	chr19:34430186-34430575|chr19:34434968-34438644	exon-exon
chr19:34430576|34438766_+	UBA2	8	0	975	173	chr19	34430575	34438766	+	5	84,71,65,101,122	0,1285,2772,4292,8069	circRNA	ENST00000246548.9	2,3,4,5,6	chr19:34428570-34430575|chr19:34438766-34443843	exon-exon
chr19:34431861|34438766_+	UBA2	4	0	989	183	chr19	34431860	34438766	+	4	71,65,101,122	0,1487,3007,6784	circRNA	ENST00000590048.6	2,3,4,5	chr19:34428570-34431860|chr19:34438766-34443843	exon-exon
chr19:34450265|34467014_+	UBA2	3	0	1030	154	chr19	34450264	34467014	+	8	100,167,94,113,156,97,106,137	0,1716,3995,4179,8504,10205,13761,16613	circRNA	ENST00000246548.9	9,10,11,12,13,14,15,16	chr19:34445121-34450264|chr19:34467014-34469039	exon-exon
chr19:34451981|34464131_+	UBA2	3	0	1125	173	chr19	34451980	34464131	+	6	167,94,113,156,97,106	0,2279,2463,6788,8489,12045	circRNA	ENST00000246548.9	10,11,12,13,14,15	chr19:34450364-34451980|chr19:34464131-34466877	exon-exon
chr19:35258945|35262692_+	LSR	3	0	629	181	chr19	35258944	35262692	+	2	120147	0,3601	circRNA	ENST00000602122.5	3,4	chr19:35250659-35258944|chr19:35262692-35266358	exon-exon
chr19:38119306|38119882_+	SIPA1L3	2	0	108	74	chr19	38119305	38119882	+	1	577	0	circRNA	ENST00000222345.11	9	chr19:38110384-38119305|chr19:38119882-38130497	exon-exon
chr19:38141184|38152967_+	SIPA1L3	2	0	179	87	chr19	38141183	38152967	+	3	252138128	0,1389,11656	circRNA	ENST00000222345.11	11,12,13	chr19:38130772-38141183|chr19:38152967-38162252	exon-exon
chr19:40255158|40265351_-	AKT2	2	0	911	203	chr19	40255157	40265351	-	3	112129130	0,1768,10064	circRNA	ENST00000392038.7	4,3,2	chr19:40242687-40255157|chr19:40265351-40285180	exon-exon
chr19:40705096|40705447_-	COQ8B	5	0	69	40	chr19	40705095	40705447	-	2	86123	0,229	circRNA	ENST00000324464.8	7,6	chr19:40703855-40705095|chr19:40705447-40710058	exon-exon
chr19:40733160|40737769_+	ITPKC	3	0	161	112	chr19	40733159	40737769	+	3	205,102,72	0,3826,4538	circRNA	ENST00000263370.3	4,5,6	chr19:40729415-40733159|chr19:40737769-40739356	exon-exon
chr19:41268223|41276298_+	HNRNPUL1	2	0	838	227	chr19	41268222	41276298	+	4	123,154,74,140	0,3859,5759,7936	circRNA	ENST00000352456.7	2,3,4,5	chr19:41262582-41268222|chr19:41276298-41279076	exon-exon
chr19:43497118|43497876_-	PHLDB3	3	0	88	59	chr19	43497117	43497876	-	2	162129	0,630	circRNA	ENST00000292140.9	6,5	chr19:43495620-43497117|chr19:43497876-43501733	exon-exon
chr19:44780905|44781363_+	CBLC	2	0	374	199	chr19	44780904	44781363	+	2	147157	0,302	circRNA	ENST00000341505.4	2,3	chr19:44778284-44780904|chr19:44781363-44782369	exon-exon
chr19:44790004|44794281_+	CBLC	3	0	514	228	chr19	44790003	44794281	+	4	88,132,147,78	0,2379,3470,4200	circRNA	ENST00000341505.4	5,6,7,8	chr19:44782491-44790003|chr19:44794281-44800380	exon-exon
chr19:45025329|45025737_+	RELB	2	0	213	56	chr19	45025328	45025737	+	2	92132	0,277	circRNA	ENST00000625761.2	6,7	chr19:45022210-45025328|chr19:45025737-45028887	exon-exon
chr19:45263113|45263367_+	MARK4	33	2	330	86	chr19	45263112	45263367	+	2	54,49	0,206	circRNA	ENST00000587566.5	3,4	chr19:45259189-45263112|chr19:45263367-45264683	exon-exon
chr19:45263113|45266281_+	MARK4	4	0	419	113	chr19	45263112	45266281	+	5	54,49,66,71,57	0,206,1571,1727,3112	circRNA	ENST00000262891.9	3,4,5,6,7	chr19:45259189-45263112|chr19:45266281-45271471	exon-exon
chr19:45277923|45280734_+	MARK4	4	0	380	109	chr19	45277922	45280734	+	4	120100110160	0,593,2451,2652	circRNA	ENST00000262891.9	9,10,11,12	chr19:45271708-45277922|chr19:45280734-45287446	exon-exon
chr19:45368630|45369147_-	ERCC2	2	0	305	135	chr19	45368629	45369147	-	3	114,63,78	0,300,440	circRNA	ENST00000391945.9	5,4,3	chr19:45365158-45368629|chr19:45369147-45370132	exon-exon
chr19:45517663|45518094_+	VASP	5	0	1640	313	chr19	45517662	45518094	+	2	172166	0,266	circRNA	ENST00000245932.11	2,3	chr19:45507776-45517662|chr19:45518094-45521321	exon-exon
chr19:45521322|45522818_+	VASP	6	0	1987	369	chr19	45521321	45522818	+	4	85,50,242,101	0,846,1018,1396	circRNA	ENST00000245932.11	4,5,6,7	chr19:45518094-45521321|chr19:45522818-45523643	exon-exon
chr19:47352754|47362693_+	DHX34	7	0	62	80	chr19	47352753	47362693	+	5	982312255103218	0,2285,5112,7214,9722	circRNA	ENST00000328771.9	2,3,4,5,6	chr19:47349352-47352753|chr19:47362693-47366980	exon-exon
chr19:47362476|47362693_+	DHX34	2	0	97	80	chr19	47362475	47362693	+	1	218	0	circRNA	ENST00000328771.9	6	chr19:47360070-47362475|chr19:47362693-47366980	exon-exon
chr19:48230438|48241063_-	CARD8	2	0	29	16	chr19	48230437	48241063	-	5	263230151141102	0,339,1222,3965,10524	circRNA	ENST00000517510.5	7,6,5,4,3	chr19:48221855-48230437|chr19:48241063-48249750	exon-exon
chr19:48904347|48905885_+	NUCB1	4	0	1142	370	chr19	48904346	48905885	+	2	108133	0,1406	circRNA	ENST00000405315.9	3,4	chr19:48900931-48904346|chr19:48905885-48911148	exon-exon
chr19:48911149|48913564_+	NUCB1	3	0	1202	368	chr19	48911148	48913564	+	3	104,186,91	0,1862,2325	circRNA	ENST00000405315.9	5,6,7	chr19:48905885-48911148|chr19:48913564-48918725	exon-exon
chr19:48913011|48913564_+	NUCB1	17	1	1192	345	chr19	48913010	48913564	+	2	186,91	0,463	circRNA	ENST00000405315.9	6,7	chr19:48911252-48913010|chr19:48913564-48918725	exon-exon
chr19:49196440|49196874_+	TRPM4	2	0	74	102	chr19	49196439	49196874	+	1	435	0	circRNA	ENST00000598697.5	12	chr19:49190773-49196439|chr19:49196874-49200299	exon-exon
chr19:49458486|49459848_+	ALDH16A1	2	0	180	72	chr19	49458485	49459848	+	3	103127179	0,474,1184	circRNA	ENST00000293350.9	2,3,4	chr19:49453421-49458485|chr19:49459848-49460821	exon-exon
chr19:50398851|50399484_+	POLD1	35	1	177	73	chr19	50398850	50399484	+	2	203114	0,520	circRNA	ENST00000600859.5	2,3	chr19:50384390-50398850|chr19:50399484-50401777	exon-exon
chr19:52282111|52283413_+	ZNF766	3	0	58	23	chr19	52282110	52283413	+	2	127129	0,1174	circRNA	ENST00000439461.6	2,3	chr19:52269631-52282110|chr19:52283413-52290065	exon-exon
chr19:58392976|58393487_+	RPS5	14	4	7768	1202	chr19	58392975	58393487	+	2	210129	0,383	circRNA	ENST00000601521.5	4,5	chr19:58388245-58392975|chr19:58393487-58394496	exon-exon
chr19:2137727|2138714_-	AP3D1	0	3	739	281	chr19	2137726	2138714	-	2	81,96	0,892	circRNA	ENST00000345016.9	3,2	chr19:2137091-2137726|chr19:2138714-2151238	exon-exon
chr19:6742967|6743836_+	TRIP10	0	2	466	150	chr19	6742966	6743836	+	4	148,63,105,129	0,227,527,741	circRNA	ENST00000600428.5	4,5,6,7	chr19:6741281-6742966|chr19:6743836-6744553	exon-exon
chr19:8468774|8483211_+	HNRNPM	0	2	798	296	chr19	8468773	8483211	+	5	61,102,45,78,54	0,2552,4890,5393,14384	circRNA	ENST00000348943.7	10,11,12,13,14	chr19:8467584-8468773|chr19:8483211-8485602	exon-exon
chr19:10583606|10584070_-	AP1M2	1	2	702	139	chr19	10583605	10584070	-	2	68157	0,308	circRNA	ENST00000590923.5	3,2	chr19:10581878-10583605|chr19:10584070-10587189	exon-exon
chr19:49583207|49583952_+	PRRG2	0	2	75	25	chr19	49583206	49583952	+	3	98,176,40	0,335,706	circRNA	ENST00000246794.10	2,3,4	chr19:49581481-49583206|chr19:49583952-49588496	exon-exon
chr2:3387620|3388670_+	TRAPPC12	2	0	292	142	chr2	3387619	3388670	+	1	1051	0	circRNA	ENST00000382110.6	2	chr2:3379839-3387619|chr2:3388670-3401776	exon-exon
chr2:8770670|8776892_-	KIDINS220	9	0	98	128	chr2	8770669	8776892	-	2	163145	0,6078	circRNA	ENST00000569008.2	22,21	chr2:8751644-8770669|chr2:8776892-8778638	exon-exon
chr2:8908621|8958642_-	MBOAT2	30	0	435	137	chr2	8908620	8958642	-	3	96,78,146	0,34566,49876	circRNA	ENST00000305997.8	4,3,2	chr2:8888073-8908620|chr2:8958642-9003539	exon-exon
chr2:8943187|8958642_-	MBOAT2	9	0	407	107	chr2	8943186	8958642	-	2	78146	0,15310	circRNA	ENST00000305997.8	3,2	chr2:8908716-8943186|chr2:8958642-9003539	exon-exon
chr2:9279317|9297445_+	ASAP2	16	0	509	245	chr2	9279316	9297445	+	2	73146	0,17983	circRNA	ENST00000315273.4	2,3	chr2:9207230-9279316|chr2:9297445-9318523	exon-exon
chr2:9350808|9358889_+	ASAP2	2	0	680	250	chr2	9350807	9358889	+	4	88,49,167,134	0,5239,5371,7948	circRNA	ENST00000315273.4	12,13,14,15	chr2:9344800-9350807|chr2:9358889-9368424	exon-exon
chr2:9350808|9368519_+	ASAP2	7	0	539	242	chr2	9350807	9368519	+	5	88,49,167,134,95	0,5239,5371,7948,17617	circRNA	ENST00000315273.4	12,13,14,15,16	chr2:9344800-9350807|chr2:9368519-9374754	exon-exon
chr2:9412269|9420100_-	ITGB1BP1	2	0	797	73	chr2	9412268	9420100	-	4	137,79,107,111	0,1909,6357,7721	circRNA	ENST00000360635.7	5,4,3,2	chr2:9408205-9412268|chr2:9420100-9422478	exon-exon
chr2:9478222|9484550_+	IAH1	4	0	729	82	chr2	9478221	9484550	+	3	149162119	0,3064,6210	circRNA	ENST00000482918.5	3,4,5	chr2:9476039-9478221|chr2:9484550-9488146	exon-exon
chr2:10419734|10420135_+	HPCAL1	24	0	540	65	chr2	10419733	10420135	+	1	402	0	circRNA	ENST00000307845.8	3	chr2:10396920-10419733|chr2:10420135-10422982	exon-exon
chr2:10644320|10668723_-	NOL10	4	0	346	106	chr2	10644319	10668723	-	7	53,67,150,79,86,61,66	0,10161,13422,14852,18639,22898,24338	circRNA	ENST00000381685.10	13,12,11,10,9,8,7	chr2:10607311-10644319|chr2:10668723-10671553	exon-exon
chr2:10659172|10668723_-	NOL10	2	0	331	90	chr2	10659171	10668723	-	4	79,86,61,66	0,3787,8046,9486	circRNA	ENST00000381685.10	10,9,8,7	chr2:10657891-10659171|chr2:10668723-10671553	exon-exon
chr2:10788697|10789889_-	PDIA6	2	0	5704	1066	chr2	10788696	10789889	-	3	73,85,141	0,200,1052	circRNA	ENST00000272227.7	10,9,8	chr2:10787439-10788696|chr2:10789889-10790718	exon-exon
chr2:11779519|11795487_+	LPIN1	2	0	418	258	chr2	11779518	11795487	+	8	127,307,94,191,94,70,93,80	0,2682,4310,5367,7555,8868,12395,15889	circRNA	ENST00000449576.6	8,9,10,11,12,13,14,15	chr2:11776193-11779518|chr2:11795487-11802906	exon-exon
chr2:15275484|15277101_-	NBAS	3	0	80	133	chr2	15275483	15277101	-	2	335251	0,1367	circRNA	ENST00000442506.5	20,19	chr2:15238686-15275483|chr2:15277101-15287072	exon-exon
chr2:15415546|15417712_-	NBAS	2	0	75	129	chr2	15415545	15417712	-	2	174186	0,1981	circRNA	ENST00000281513.10	25,24	chr2:15402301-15415545|chr2:15417712-15424314	exon-exon
chr2:15461201|15478289_-	NBAS	7	0	107	187	chr2	15461200	15478289	-	9	137,105,79,141,152,126,258,194,64	0,486,6128,6463,7181,12021,12866,14486,17025	circRNA	ENST00000281513.10	21,20,19,18,17,16,15,14,13	chr2:15427794-15461200|chr2:15478289-15488893	exon-exon
chr2:15461201|15489022_-	NBAS	2	0	112	181	chr2	15461200	15489022	-	10	137,105,79,141,152,126,258,194,64,129	0,486,6128,6463,7181,12021,12866,14486,17025,27693	circRNA	ENST00000281513.10	21,20,19,18,17,16,15,14,13,12	chr2:15427794-15461200|chr2:15489022-15504144	exon-exon
chr2:15461201|15511350_-	NBAS	2	0	107	166	chr2	15461200	15511350	-	12	137,105,79,141,152,126,258,194,64,129,69,139	0,486,6128,6463,7181,12021,12866,14486,17025,27693,42944,50011	circRNA	ENST00000281513.10	21,20,19,18,17,16,15,14,13,12,11,10	chr2:15427794-15461200|chr2:15511350-15534542	exon-exon
chr2:15467329|15475880_-	NBAS	2	0	107	190	chr2	15467328	15475880	-	6	7.91412e+16	0,335,1053,5893,6738,8358	circRNA	ENST00000281513.10	19,18,17,16,15,14	chr2:15461791-15467328|chr2:15475880-15478225	exon-exon
chr2:17731741|17745951_-	SMC6	2	0	327	124	chr2	17731740	17745951	-	4	137106118125	0,6480,9871,14086	circRNA	ENST00000448223.7	6,5,4,3	chr2:17731139-17731740|chr2:17745951-17752977	exon-exon
chr2:20278583|20327378_-	PUM2	2	0	397	209	chr2	20278582	20327378	-	11	237,285,144,139,143,126,94,271,170,188,69	0,4364,4760,12069,15793,18970,29395,29731,32911,33653,48727	circRNA	ENST00000361078.6	12,11,10,9,8,7,6,5,4,3,2	chr2:20263460-20278582|chr2:20327378-20350596	exon-exon
chr2:20307978|20327378_-	PUM2	2	0	412	213	chr2	20307977	20327378	-	5	94,271,170,188,69	0,336,3516,4258,19332	circRNA	ENST00000361078.6	6,5,4,3,2	chr2:20297678-20307977|chr2:20327378-20350596	exon-exon
chr2:23475560|23562481_+	KLHL29	1	2	96	87	chr2	23475559	23562481	+	2	108330	0,86592	circRNA	ENST00000486442.6	2,3	chr2:23385780-23475559|chr2:23562481-23639138	exon-exon
chr2:23798138|23834078_-	ATAD2B	7	0	39	44	chr2	23798137	23834078	-	6	186,187,136,312,91,160	0,12178,21609,25120,30711,35781	circRNA	ENST00000238789.10	19,18,17,16,15,14	chr2:23788647-23798137|chr2:23834078-23857414	exon-exon
chr2:23819747|23834078_-	ATAD2B	2	0	34	47	chr2	23819746	23834078	-	4	136,312,91,160	0,3511,9102,14172	circRNA	ENST00000238789.10	17,16,15,14	chr2:23810502-23819746|chr2:23834078-23857414	exon-exon
chr2:23823258|23823569_-	ATAD2B	3	0	47	45	chr2	23823257	23823569	-	1	312	0	circRNA	ENST00000238789.10	16	chr2:23819882-23823257|chr2:23823569-23828848	exon-exon
chr2:23958301|23971414_+	UBXN2A	2	0	285	28	chr2	23958300	23971414	+	3	55117139	0,10618,12975	circRNA	ENST00000446425.2	2,3,4	chr2:23927615-23958300|chr2:23971414-23976968	exon-exon
chr2:23971276|23984831_+	UBXN2A	3	0	259	43	chr2	23971275	23984831	+	4	139107138159	0,5693,11620,13397	circRNA	ENST00000446425.2	4,5,6,7	chr2:23969035-23971275|chr2:23984831-23999671	exon-exon
chr2:23982896|23984831_+	UBXN2A	3	0	184	43	chr2	23982895	23984831	+	2	138159	0,1777	circRNA	ENST00000446425.2	6,7	chr2:23977075-23982895|chr2:23984831-23999671	exon-exon
chr2:26364302|26375148_+	SELENOI	5	0	347	183	chr2	26364301	26375148	+	5	69,109,75,263,109	0,530,2844,9065,10738	circRNA	ENST00000613142.4	2,3,4,5,6	chr2:26346289-26364301|chr2:26375148-26383298	exon-exon
chr2:26364302|26383347_+	SELENOI	5	0	349	188	chr2	26364301	26383347	+	6	69,109,75,263,109,49	0,530,2844,9065,10738,18997	circRNA	ENST00000613142.4	2,3,4,5,6,7	chr2:26346289-26364301|chr2:26383347-26384958	exon-exon
chr2:26373367|26375148_+	SELENOI	9	0	301	188	chr2	26373366	26375148	+	2	263109	0,1673	circRNA	ENST00000613142.4	5,6	chr2:26367220-26373366|chr2:26375148-26383298	exon-exon
chr2:27350314|27350632_-	GTF3C2	13	1	31	50	chr2	27350313	27350632	-	1	319	0	circRNA	ENST00000423998.1	2	chr2:27343578-27350313|chr2:27350632-27356738	exon-exon
chr2:27382126|27387158_-	PPM1G	2	0	1055	191	chr2	27382125	27387158	-	6	103,130,235,141,95,2184	0,350,1240,1826,2547,2849	circRNA	ENST00000472077.1	7,6,5,4,3,2	chr2:27381805-27382125|chr2:27387158-27409302	exon-exon
chr2:27677295|27682359_+	SLC4A1AP	2	0	171	72	chr2	27677294	27682359	+	3	70187112	0,443,4953	circRNA	ENST00000326019.10	7,8,9	chr2:27675692-27677294|chr2:27682359-27685036	exon-exon
chr2:28850328|28861308_-	TRMT61B	5	0	196	58	chr2	28850327	28861308	-	4	78,227,92,191	0,744,2080,10790	circRNA	ENST00000306108.10	6,5,4,3	chr2:28850242-28850327|chr2:28861308-28865016	exon-exon
chr2:28850328|28865119_-	TRMT61B	4	0	178	45	chr2	28850327	28865119	-	5	78,227,92,191,103	0,744,2080,10790,14689	circRNA	ENST00000306108.10	6,5,4,3,2	chr2:28850242-28850327|chr2:28865119-28869578	exon-exon
chr2:29131258|29135666_+	CLIP4	6	0	374	155	chr2	29131257	29135666	+	4	140,94,162,119	0,894,2397,4290	circRNA	ENST00000401605.5	3,4,5,6	chr2:29121521-29131257|chr2:29135666-29143708	exon-exon
chr2:29131258|29145367_+	CLIP4	2	0	342	143	chr2	29131257	29145367	+	6	140,94,162,119,237,136	0,894,2397,4290,12451,13974	circRNA	ENST00000401605.5	3,4,5,6,7,8	chr2:29121521-29131257|chr2:29145367-29152684	exon-exon
chr2:29133655|29145367_+	CLIP4	3	0	276	138	chr2	29133654	29145367	+	4	162119237136	0,1893,10054,11577	circRNA	ENST00000401605.5	5,6,7,8	chr2:29132245-29133654|chr2:29145367-29152684	exon-exon
chr2:29152685|29157347_+	CLIP4	5	0	285	150	chr2	29152684	29157347	+	3	144,90,144	0,3669,4519	circRNA	ENST00000401605.5	9,10,11	chr2:29145367-29152684|chr2:29157347-29160332	exon-exon
chr2:30525587|30533314_+	LCLAT1	5	0	277	84	chr2	30525586	30533314	+	2	169199	0,7529	circRNA	ENST00000466477.5	2,3	chr2:30447383-30525586|chr2:30533314-30552492	exon-exon
chr2:31114743|31125253_-	GALNT14	3	0	2	13	chr2	31114742	31125253	-	2	85100	0,10411	circRNA	ENST00000324589.9	3,2	chr2:30966302-31114742|chr2:31125253-31137957	exon-exon
chr2:31375380|31377237_-	XDH	2	0	193	265	chr2	31375379	31377237	-	2	175185	0,1673	circRNA	ENST00000379416.4	15,14	chr2:31373956-31375379|chr2:31377237-31379866	exon-exon
chr2:32098796|32116212_+	SPAST	3	0	88	25	chr2	32098795	32116212	+	4	96,188,134,94	0,15842,16906,17323	circRNA	ENST00000315285.8	4,5,6,7	chr2:32089605-32098795|chr2:32116212-32126947	exon-exon
chr2:32114638|32116212_+	SPAST	2	0	84	32	chr2	32114637	32116212	+	3	188,134,94	0,1064,1481	circRNA	ENST00000315285.8	5,6,7	chr2:32098891-32114637|chr2:32116212-32126947	exon-exon
chr2:32377588|32406557_+	BIRC6	4	0	122	345	chr2	32377587	32406557	+	8	182,138,194,112,83,223,161,59	0,2565,11162,14451,17923,23575,23875,28911	circRNA	ENST00000421745.6	2,3,4,5,6,7,8,9	chr2:32357486-32377587|chr2:32406557-32414768	exon-exon
chr2:32377588|32416163_+	BIRC6	2	0	114	323	chr2	32377587	32416163	+	9	182,138,194,112,83,223,161,59,1395	0,2565,11162,14451,17923,23575,23875,28911,37181	circRNA	ENST00000421745.6	2,3,4,5,6,7,8,9,10	chr2:32357486-32377587|chr2:32416163-32429145	exon-exon
chr2:32406499|32416163_+	BIRC6	2	0	119	248	chr2	32406498	32416163	+	2	591395	0,8270	circRNA	ENST00000421745.6	9,10	chr2:32401623-32406498|chr2:32416163-32429145	exon-exon
chr2:32414769|32416163_+	BIRC6	2	0	104	238	chr2	32414768	32416163	+	1	1395	0	circRNA	ENST00000421745.6	10	chr2:32406557-32414768|chr2:32416163-32429145	exon-exon
chr2:32473112|32477583_+	BIRC6	3	0	117	360	chr2	32473111	32477583	+	3	128132216	0,3101,4256	circRNA	ENST00000421745.6	33,34,35	chr2:32471124-32473111|chr2:32477583-32478634	exon-exon
chr2:32473112|32487801_+	BIRC6	2	0	107	280	chr2	32473111	32487801	+	9	1.28132e+26	0,3101,4256,5523,6350,8208,9317,12531,14535	circRNA	ENST00000421745.6	33,34,35,36,37,38,39,40,41	chr2:32471124-32473111|chr2:32487801-32488587	exon-exon
chr2:32510526|32513154_+	BIRC6	3	0	99	236	chr2	32510525	32513154	+	2	109222	0,2407	circRNA	ENST00000421745.6	53,54	chr2:32509994-32510525|chr2:32513154-32514989	exon-exon
chr2:32595034|32611582_+	BIRC6	2	0	121	206	chr2	32595033	32611582	+	6	111,218,162,78,189,135	0,2717,4705,7972,12421,16414	circRNA	ENST00000421745.6	68,69,70,71,72,73	chr2:32594060-32595033|chr2:32611582-32617724	exon-exon
chr2:32607455|32611582_+	BIRC6	5	0	116	256	chr2	32607454	32611582	+	2	189135	0,3993	circRNA	ENST00000421745.6	72,73	chr2:32603083-32607454|chr2:32611582-32617724	exon-exon
chr2:33257284|33315269_+	LTBP1	2	0	30	33	chr2	33257283	33315269	+	13	228,23,100,99,126,126,123,120,123,123,123,123,126	0,2304,5438,6010,16372,17681,18517,22755,35876,43167,44238,52150,57860	circRNA	ENST00000404816.7	12,13,14,15,16,17,18,19,20,21,22,23,24	chr2:33252844-33257283|chr2:33315269-33342837	exon-exon
chr2:36396614|36396787_+	CRIM1	4	3	971	822	chr2	36396613	36396787	+	1	174	0	circRNA	ENST00000280527.7	2	chr2:36356623-36396613|chr2:36396787-36441257	exon-exon
chr2:36396614|36442735_+	CRIM1	27	0	899	728	chr2	36396613	36442735	+	3	174243121	0,44644,46001	circRNA	ENST00000280527.7	2,3,4	chr2:36356623-36396613|chr2:36442735-36464533	exon-exon
chr2:36396614|36464655_+	CRIM1	3	0	977	746	chr2	36396613	36464655	+	4	174243121122	0,44644,46001,67920	circRNA	ENST00000280527.7	2,3,4,5	chr2:36356623-36396613|chr2:36464655-36476888	exon-exon
chr2:36396614|36479694_+	CRIM1	7	0	1039	862	chr2	36396613	36479694	+	6	1.74243e+17	0,44644,46001,67920,80275,82883	circRNA	ENST00000280527.7	2,3,4,5,6,7	chr2:36356623-36396613|chr2:36479694-36499218	exon-exon
chr2:36441258|36464655_+	CRIM1	5	0	953	708	chr2	36441257	36464655	+	3	243121122	0,1357,23276	circRNA	ENST00000280527.7	3,4,5	chr2:36396787-36441257|chr2:36464655-36476888	exon-exon
chr2:36509983|36522313_+	CRIM1	2	0	1108	984	chr2	36509982	36522313	+	5	157122210216222	0,2290,3573,7344,12109	circRNA	ENST00000280527.7	9,10,11,12,13	chr2:36499347-36509982|chr2:36522313-36537351	exon-exon
chr2:37019809|37020836_-	HEATR5B	4	0	47	61	chr2	37019808	37020836	-	2	69182	0,846	circRNA	ENST00000233099.6	26,25	chr2:37014020-37019808|chr2:37020836-37027922	exon-exon
chr2:37056440|37057480_-	HEATR5B	5	0	60	62	chr2	37056439	37057480	-	2	176164	0,877	circRNA	ENST00000233099.6	16,15	chr2:37053607-37056439|chr2:37057480-37058450	exon-exon
chr2:37274421|37290999_-	PRKD3	2	0	235	83	chr2	37274420	37290999	-	8	277,78,124,184,78,193,158,132	0,1346,3445,5325,8121,11756,14935,16447	circRNA	ENST00000234179.7	10,9,8,7,6,5,4,3	chr2:37272432-37274420|chr2:37290999-37293132	exon-exon
chr2:37289356|37290999_-	PRKD3	5	0	270	79	chr2	37289355	37290999	-	2	158132	0,1512	circRNA	ENST00000234179.7	4,3	chr2:37286369-37289355|chr2:37290999-37293132	exon-exon
chr2:37316237|37317179_-	PRKD3	32	2	194	67	chr2	37316236	37317179	-	1	943	0	circRNA	ENST00000379066.5	2	chr2:37293271-37316236|chr2:37317179-37317786	exon-exon
chr2:38318535|38319019_-	ATL2	2	0	324	200	chr2	38318534	38319019	-	2	105135	0,350	circRNA	ENST00000378954.9	4,3	chr2:38315334-38318534|chr2:38319019-38343267	exon-exon
chr2:38880179|38881578_+	MORN2	3	0	180	12	chr2	38880178	38881578	+	3	51107137	0,421,1263	circRNA	ENST00000340556.11	2,3,4	chr2:38876110-38880178|chr2:38881578-38882412	exon-exon
chr2:39056702|39058804_-	SOS1	2	0	155	83	chr2	39056701	39058804	-	2	165132	0,1971	circRNA	ENST00000426016.5	5,4	chr2:39054823-39056701|chr2:39058804-39067627	exon-exon
chr2:39292773|39309519_-	MAP4K3	3	0	132	80	chr2	39292772	39309519	-	5	54,39,59,63,59	0,457,6970,15170,16688	circRNA	ENST00000263881.8	18,17,16,15,14	chr2:39290334-39292772|chr2:39309519-39315309	exon-exon
chr2:39766057|39769093_-	THUMPD2	2	0	55	46	chr2	39766056	39769093	-	3	53,78,193	0,2367,2844	circRNA	ENST00000510781.2	6,5,4	chr2:39761418-39766056|chr2:39769093-39769709	exon-exon
chr2:40428473|40430304_-	SLC8A1	34	1	53	23	chr2	40428472	40430304	-	1	1832	0	circRNA	ENST00000406785.6	2	chr2:40177855-40428472|chr2:40430304-40451903	exon-exon
chr2:42640173|42659862_+	MTA3	2	0	149	48	chr2	42640172	42659862	+	4	64118103100	0,3954,16027,19590	circRNA	ENST00000405592.5	6,7,8,9	chr2:42609584-42640172|chr2:42659862-42682400	exon-exon
chr2:43397971|43430302_-	THADA	3	0	64	106	chr2	43397970	43430302	-	3	169,132,90	0,30129,32242	circRNA	ENST00000405975.6	29,28,27	chr2:43344237-43397970|chr2:43430302-43485233	exon-exon
chr2:43581741|43592416_-	THADA	4	0	60	151	chr2	43581740	43592416	-	7	188,49,33,149,131,95,100	0,4660,4961,5113,9083,10211,10576	circRNA	ENST00000405975.6	8,7,6,5,4,3,2	chr2:43578607-43581740|chr2:43592416-43595930	exon-exon
chr2:43794457|43805246_+	DYNC2LI1	2	0	160	32	chr2	43794456	43805246	+	7	187,69,78,77,71,98,93	0,1433,2261,6384,7182,10185,10697	circRNA	ENST00000260605.12	6,7,8,9,10,11,12	chr2:43789721-43794456|chr2:43805246-43809704	exon-exon
chr2:43905692|43918398_-	LRPPRC	2	0	570	326	chr2	43905691	43918398	-	4	89127109143	0,6740,12333,12564	circRNA	ENST00000260665.12	31,30,29,28	chr2:43901524-43905691|chr2:43918398-43925066	exon-exon
chr2:43912432|43918398_-	LRPPRC	2	0	563	330	chr2	43912431	43918398	-	3	127109143	0,5593,5824	circRNA	ENST00000260665.12	30,29,28	chr2:43905780-43912431|chr2:43918398-43925066	exon-exon
chr2:43912432|43934878_-	LRPPRC	2	1	587	351	chr2	43912431	43934878	-	7	127,109,143,91,69,107,125	0,5593,5824,12635,13461,21758,22322	circRNA	ENST00000260665.12	30,29,28,27,26,25,24	chr2:43905780-43912431|chr2:43934878-43943686	exon-exon
chr2:43973607|43982434_-	LRPPRC	5	0	494	275	chr2	43973606	43982434	-	10	108,106,146,145,127,87,59,122,123,197	0,188,543,1007,1484,2536,3387,3548,6219,8631	circRNA	ENST00000260665.12	11,10,9,8,7,6,5,4,3,2	chr2:43963706-43973606|chr2:43982434-43995798	exon-exon
chr2:45546732|45553730_-	SRBD1	7	0	115	89	chr2	45546731	45553730	-	4	108,91,158,108	0,790,4393,6891	circRNA	ENST00000263736.5	14,13,12,11	chr2:45488331-45546731|chr2:45553730-45562652	exon-exon
chr2:45546732|45562756_-	SRBD1	2	0	118	93	chr2	45546731	45562756	-	5	108,91,158,108,104	0,790,4393,6891,15921	circRNA	ENST00000263736.5	14,13,12,11,10	chr2:45488331-45546731|chr2:45562756-45573206	exon-exon
chr2:46356151|46361090_+	EPAS1	2	0	1140	493	chr2	46356150	46361090	+	4	152,85,119,206	0,573,4487,4734	circRNA	ENST00000263734.5	3,4,5,6	chr2:46347063-46356150|chr2:46361090-46369826	exon-exon
chr2:46360638|46361090_+	EPAS1	2	0	942	424	chr2	46360637	46361090	+	2	119206	0,247	circRNA	ENST00000263734.5	5,6	chr2:46356808-46360637|chr2:46361090-46369826	exon-exon
chr2:46907810|46909177_-	MCFD2	3	0	802	165	chr2	46907809	46909177	-	2	160155	0,1213	circRNA	ENST00000409105.5	4,3	chr2:46905594-46907809|chr2:46909177-46912542	exon-exon
chr2:47005922|47011435_+	TTC7A	3	0	193	74	chr2	47005921	47011435	+	3	138,84,105	0,719,5409	circRNA	ENST00000409245.5	10,11,12	chr2:46995199-47005921|chr2:47011435-47021861	exon-exon
chr2:47822218|47834871_-	FBXO11	3	0	275	149	chr2	47822217	47834871	-	8	86,218,138,107,112,107,133,84	0,925,10131,10354,10551,10746,12361,12570	circRNA	ENST00000402508.5	13,12,11,10,9,8,7,6	chr2:47820456-47822217|chr2:47834871-47835871	exon-exon
chr2:47838859|47839769_-	FBXO11	4	0	221	117	chr2	47838858	47839769	-	3	145,82,128	0,560,783	circRNA	ENST00000402508.5	4,3,2	chr2:47836001-47838858|chr2:47839769-47888625	exon-exon
chr2:48328561|48346751_+	FOXN2	4	0	101	54	chr2	48328560	48346751	+	2	142551	0,17640	circRNA	ENST00000340553.8	2,3	chr2:48314814-48328560|chr2:48346751-48359046	exon-exon
chr2:48346201|48346751_+	FOXN2	5	0	188	81	chr2	48346200	48346751	+	1	551	0	circRNA	ENST00000413569.5	2	chr2:48314814-48346200|chr2:48346751-48359046	exon-exon
chr2:48346201|48359147_+	FOXN2	3	0	200	82	chr2	48346200	48359147	+	2	551101	0,12846	circRNA	ENST00000413569.5	2,3	chr2:48314814-48346200|chr2:48359147-48362642	exon-exon
chr2:48474683|48486758_+	PPP1R21	4	0	69	50	chr2	48474682	48486758	+	3	137,93,128	0,5241,11948	circRNA	ENST00000431614.5	12,13,14	chr2:48471367-48474682|chr2:48486758-48491017	exon-exon
chr2:53714384|53716743_-	ASB3	2	0	66	21	chr2	53714383	53716743	-	2	198178	0,2182	circRNA	ENST00000406053.5	6,5	chr2:53700528-53714383|chr2:53716743-53728711	exon-exon
chr2:53885690|53893799_-	PSME4	2	0	494	309	chr2	53885689	53893799	-	7	86,209,132,92,105,153,126	0,1569,2168,3031,4414,7118,7984	circRNA	ENST00000404125.6	41,40,39,38,37,36,35	chr2:53875755-53885689|chr2:53893799-53895006	exon-exon
chr2:53928117|53934727_-	PSME4	4	0	272	238	chr2	53928116	53934727	-	4	187,266,93,123	0,3718,4551,6488	circRNA	ENST00000404125.6	11,10,9,8	chr2:53927483-53928116|chr2:53934727-53936086	exon-exon
chr2:54982515|54987698_-	RTN4	61	2	2722	733	chr2	54982514	54987698	-	2	139208	0,4976	circRNA	ENST00000394609.6	3,2	chr2:54974764-54982514|chr2:54987698-55010086	exon-exon
chr2:55558775|55568363_-	PPP4R3B	2	0	379	103	chr2	55558774	55568363	-	4	194185140170	0,5538,6127,9419	circRNA	ENST00000611717.4	14,13,12,11	chr2:55550006-55558774|chr2:55568363-55577314	exon-exon
chr2:55558775|55573777_-	PPP4R3B	4	0	371	93	chr2	55558774	55573777	-	5	194185140170159	0,5538,6127,9419,14844	circRNA	ENST00000616407.2	16,15,14,13,12	chr2:55550006-55558774|chr2:55573777-55577314	exon-exon
chr2:55640627|55644720_-	PNPT1	3	0	388	123	chr2	55640626	55644720	-	4	79,56,107,84	0,2531,2692,4010	circRNA	ENST00000447944.7	26,25,24,23	chr2:55637599-55640626|chr2:55644720-55645348	exon-exon
chr2:55643158|55644720_-	PNPT1	2	0	414	129	chr2	55643157	55644720	-	3	56,107,84	0,161,1479	circRNA	ENST00000447944.7	25,24,23	chr2:55640705-55643157|chr2:55644720-55645348	exon-exon
chr2:58084089|58089723_+	VRK2	6	0	364	87	chr2	58084088	58089723	+	5	50,70,88,106,93	0,792,2250,4252,5542	circRNA	ENST00000648897.1	8,9,10,11,12	chr2:58048967-58084088|chr2:58089723-58123100	exon-exon
chr2:58221942|58232112_-	FANCL	10	2	87	61	chr2	58221941	58232112	-	4	101,57,61,59	0,4786,7872,10112	circRNA	ENST00000403295.7	5,4,3,2	chr2:58204226-58221941|chr2:58232112-58241217	exon-exon
chr2:61031419|61032113_+	PEX13	2	0	226	82	chr2	61031418	61032113	+	1	695	0	circRNA	ENST00000295030.6	2	chr2:61017851-61031418|chr2:61032113-61045725	exon-exon
chr2:61071606|61088468_+	KIAA1841	2	0	68	43	chr2	61071605	61088468	+	6	187,239,59,161,87,111	0,5314,9846,11548,16553,16752	circRNA	ENST00000453186.5	4,5,6,7,8,9	chr2:61070500-61071605|chr2:61088468-61092463	exon-exon
chr2:61076920|61088468_+	KIAA1841	5	0	49	33	chr2	61076919	61088468	+	5	239,59,161,87,111	0,4532,6234,11239,11438	circRNA	ENST00000453186.5	5,6,7,8,9	chr2:61071792-61076919|chr2:61088468-61092463	exon-exon
chr2:61278165|61281242_-	USP34	3	0	169	206	chr2	61278164	61281242	-	4	121,56,105,153	0,223,2079,2925	circRNA	ENST00000398571.6	41,40,39,38	chr2:61266167-61278164|chr2:61281242-61283144	exon-exon
chr2:61278165|61284957_-	USP34	4	0	155	196	chr2	61278164	61284957	-	7	121,56,105,153,125,41,83	0,223,2079,2925,4980,5244,6710	circRNA	ENST00000398571.6	41,40,39,38,37,36,35	chr2:61266167-61278164|chr2:61284957-61288676	exon-exon
chr2:61339351|61339681_-	USP34	3	0	181	190	chr2	61339350	61339681	-	2	128116	0,215	circRNA	ENST00000398571.6	18,17	chr2:61333971-61339350|chr2:61339681-61343814	exon-exon
chr2:61339351|61395233_-	USP34	2	0	192	288	chr2	61339350	61395233	-	15	128,116,215,611,131,36,130,126,93,82,62,193,68,150,51	0,215,4464,8519,9405,9899,10909,11217,30970,31147,39012,40818,43918,55502,55832	circRNA	ENST00000398571.6	18,17,16,15,14,13,12,11,10,9,8,7,6,5,4	chr2:61333971-61339350|chr2:61395233-61405707	exon-exon
chr2:61482380|61488771_-	XPO1	2	0	816	310	chr2	61482379	61488771	-	6	1.60135e+17	0,577,1557,3388,5785,6208	circRNA	ENST00000401558.6	23,22,21,20,19,18	chr2:61481281-61482379|chr2:61488771-61490641	exon-exon
chr2:61482380|61490776_-	XPO1	3	0	750	285	chr2	61482379	61490776	-	7	1.60135e+20	0,577,1557,3388,5785,6208,8262	circRNA	ENST00000401558.6	23,22,21,20,19,18,17	chr2:61481281-61482379|chr2:61490776-61492034	exon-exon
chr2:61482957|61490776_-	XPO1	4	1	777	343	chr2	61482956	61490776	-	6	1.35169e+17	0,980,2811,5208,5631,7685	circRNA	ENST00000401558.6	22,21,20,19,18,17	chr2:61482539-61482956|chr2:61490776-61492034	exon-exon
chr2:61482957|61493053_-	XPO1	4	0	843	409	chr2	61482956	61493053	-	10	1.35169e+29	0,980,2811,5208,5631,7685,9078,9368,9610,9958	circRNA	ENST00000401558.6	22,21,20,19,18,17,16,15,14,13	chr2:61482539-61482956|chr2:61493053-61493893	exon-exon
chr2:61485768|61490776_-	XPO1	4	0	724	315	chr2	61485767	61490776	-	4	195107184135	0,2397,2820,4874	circRNA	ENST00000401558.6	20,19,18,17	chr2:61484105-61485767|chr2:61490776-61492034	exon-exon
chr2:61485768|61499894_-	XPO1	2	0	724	302	chr2	61485767	61499894	-	14	195,107,184,135,164,157,182,139,198,159,129,120,49,182	0,2397,2820,4874,6267,6557,6799,7147,8126,9687,11111,12905,13097,13945	circRNA	ENST00000401558.6	20,19,18,17,16,15,14,13,12,11,10,9,8,7	chr2:61484105-61485767|chr2:61499894-61501995	exon-exon
chr2:61493894|61495613_-	XPO1	2	0	801	371	chr2	61493893	61495613	-	2	198159	0,1561	circRNA	ENST00000401558.6	12,11	chr2:61493053-61493893|chr2:61495613-61496878	exon-exon
chr2:61493894|61502310_-	XPO1	2	0	818	386	chr2	61493893	61502310	-	8	198,159,129,120,49,182,45,62	0,1561,2985,4779,4971,5819,8102,8355	circRNA	ENST00000401558.6	12,11,10,9,8,7,6,5	chr2:61493053-61493893|chr2:61502310-61522610	exon-exon
chr2:61495455|61498913_-	XPO1	2	0	817	366	chr2	61495454	61498913	-	4	159,129,120,49	0,1424,3218,3410	circRNA	ENST00000401558.6	11,10,9,8	chr2:61494091-61495454|chr2:61498913-61499712	exon-exon
chr2:61498673|61533903_-	XPO1	3	0	924	393	chr2	61498672	61533903	-	8	120,49,182,45,62,73,102,132	0,192,1040,3323,3576,23938,27747,35099	circRNA	ENST00000401558.6	9,8,7,6,5,4,3,2	chr2:61497007-61498672|chr2:61533903-61537561	exon-exon
chr2:61522611|61526521_-	XPO1	6	3	923	417	chr2	61522610	61526521	-	2	73102	0,3809	circRNA	ENST00000401558.6	4,3	chr2:61502310-61522610|chr2:61526521-61533771	exon-exon
chr2:61522611|61533903_-	XPO1	79	4	870	373	chr2	61522610	61533903	-	3	73102132	0,3809,11161	circRNA	ENST00000401558.6	4,3,2	chr2:61502310-61522610|chr2:61533903-61537561	exon-exon
chr2:61872082|61880394_-	CCT4	2	0	2025	306	chr2	61872081	61880394	-	9	235,131,111,97,140,133,122,143,109	0,376,920,1115,4013,4838,5311,6787,8204	circRNA	ENST00000394440.8	12,11,10,9,8,7,6,5,4	chr2:61869553-61872081|chr2:61880394-61883458	exon-exon
chr2:61873002|61880394_-	CCT4	9	0	2094	372	chr2	61873001	61880394	-	7	111,97,140,133,122,143,109	0,195,3093,3918,4391,5867,7284	circRNA	ENST00000394440.8	10,9,8,7,6,5,4	chr2:61872588-61873001|chr2:61880394-61883458	exon-exon
chr2:61873002|61883548_-	CCT4	2	0	2089	361	chr2	61873001	61883548	-	8	111,97,140,133,122,143,109,90	0,195,3093,3918,4391,5867,7284,10457	circRNA	ENST00000394440.8	10,9,8,7,6,5,4,3	chr2:61872588-61873001|chr2:61883548-61885019	exon-exon
chr2:62000701|62000982_+	COMMD1	4	0	377	44	chr2	62000700	62000982	+	1	282	0	circRNA	ENST00000472729.1	2	chr2:61888842-62000700|chr2:62000982-62135830	exon-exon
chr2:62955517|62996766_+	EHBP1	2	0	299	153	chr2	62955516	62996766	+	6	1.44148e+17	0,23671,35199,38013,38354,41126	circRNA	ENST00000405015.7	14,15,16,17,18,19	chr2:62949162-62955516|chr2:62996766-63037534	exon-exon
chr2:62979188|62990840_+	EHBP1	2	0	284	128	chr2	62979187	62990840	+	2	148125	0,11528	circRNA	ENST00000405015.7	15,16	chr2:62955660-62979187|chr2:62990840-62993529	exon-exon
chr2:62979188|62996766_+	EHBP1	13	1	252	124	chr2	62979187	62996766	+	5	148125139107124	0,11528,14342,14683,17455	circRNA	ENST00000405015.7	15,16,17,18,19	chr2:62955660-62979187|chr2:62996766-63037534	exon-exon
chr2:63433745|63439871_-	WDPCP	5	0	14	29	chr2	63433744	63439871	-	3	192134115	0,3676,6012	circRNA	ENST00000272321.12	9,8,7	chr2:63404657-63433744|chr2:63439871-63484603	exon-exon
chr2:63856306|63857936_+	UGP2	25	0	1532	385	chr2	63856305	63857936	+	2	128108	0,1523	circRNA	ENST00000394417.6	2,3	chr2:63841232-63856305|chr2:63857936-63882465	exon-exon
chr2:65090983|65104806_-	RAB1A	6	0	2047	294	chr2	65090982	65104806	-	3	96,96,73	0,6988,13751	circRNA	ENST00000649427.1	4,3,2	chr2:65089070-65090982|chr2:65104806-65129892	exon-exon
chr2:65246524|65265175_+	ACTR2	4	0	3958	645	chr2	65246523	65265175	+	6	216,73,137,150,146,133	0,4503,7204,9021,14723,18519	circRNA	ENST00000260641.9	3,4,5,6,7,8	chr2:65239962-65246523|chr2:65265175-65268563	exon-exon
chr2:68490190|68526242_+	APLF	4	0	47	18	chr2	68490189	68526242	+	5	72173148133182	0,12541,22890,23358,35871	circRNA	ENST00000303795.9	2,3,4,5,6	chr2:68467827-68490189|chr2:68526242-68537871	exon-exon
chr2:68490190|68545312_+	APLF	7	0	43	16	chr2	68490189	68545312	+	7	7.21731e+19	0,12541,22890,23358,35871,47682,54997	circRNA	ENST00000303795.9	2,3,4,5,6,7,8	chr2:68467827-68490189|chr2:68545312-68567340	exon-exon
chr2:69337898|69345999_-	GFPT1	3	0	581	195	chr2	69337897	69345999	-	4	158,121,98,96	0,547,4254,8006	circRNA	ENST00000357308.8	15,14,13,12	chr2:69329798-69337897|chr2:69345999-69348170	exon-exon
chr2:69348171|69363670_-	GFPT1	2	0	570	220	chr2	69348170	69363670	-	8	164,106,54,80,62,135,59,126	0,1907,6088,6318,8325,10158,11097,15374	circRNA	ENST00000357308.8	11,10,9,8,7,6,5,4	chr2:69345999-69348170|chr2:69363670-69370000	exon-exon
chr2:69354489|69363670_-	GFPT1	3	0	571	210	chr2	69354488	69363670	-	5	80,62,135,59,126	0,2007,3840,4779,9056	circRNA	ENST00000357308.8	8,7,6,5,4	chr2:69354312-69354488|chr2:69363670-69370000	exon-exon
chr2:69356496|69363670_-	GFPT1	3	0	588	224	chr2	69356495	69363670	-	4	62,135,59,126	0,1833,2772,7049	circRNA	ENST00000357308.8	7,6,5,4	chr2:69354568-69356495|chr2:69363670-69370000	exon-exon
chr2:69358329|69363670_-	GFPT1	8	0	564	213	chr2	69358328	69363670	-	3	135,59,126	0,939,5216	circRNA	ENST00000357308.8	6,5,4	chr2:69356557-69358328|chr2:69363670-69370000	exon-exon
chr2:70175673|70181997_-	C2orf42	4	0	53	22	chr2	70175672	70181997	-	3	105111835	0,3859,5490	circRNA	ENST00000264434.6	5,4,3	chr2:70169661-70175672|chr2:70181997-70182666	exon-exon
chr2:70179532|70181997_-	C2orf42	9	2	59	20	chr2	70179531	70181997	-	2	111835	0,1631	circRNA	ENST00000264434.6	4,3	chr2:70175777-70179531|chr2:70181997-70182666	exon-exon
chr2:70274959|70275666_+	PCYOX1	2	0	388	174	chr2	70274958	70275666	+	2	212153	0,555	circRNA	ENST00000433351.7	4,5	chr2:70261386-70274958|chr2:70275666-70276733	exon-exon
chr2:71396141|71400180_+	ZNF638	2	0	125	170	chr2	71396140	71400180	+	4	51,72,87,69	0,2560,3418,3971	circRNA	ENST00000409544.5	11,12,13,14	chr2:71380565-71396140|chr2:71400180-71400477	exon-exon
chr2:71396141|71418639_+	ZNF638	3	0	133	176	chr2	71396140	71418639	+	11	51,72,87,69,41,132,129,42,135,126,38	0,2560,3418,3971,4337,5815,7729,9460,9987,11981,22461	circRNA	ENST00000409544.5	11,12,13,14,15,16,17,18,19,20,21	chr2:71380565-71396140|chr2:71418639-71422813	exon-exon
chr2:71418602|71428651_+	ZNF638	2	0	114	169	chr2	71418601	71428651	+	5	38,1225,66,955,105	0,4212,6048,7858,9945	circRNA	ENST00000409544.5	21,22,23,24,25	chr2:71408247-71418601|chr2:71428651-71431326	exon-exon
chr2:71426460|71427414_+	ZNF638	3	0	107	148	chr2	71426459	71427414	+	1	955	0	circRNA	ENST00000409544.5	24	chr2:71424715-71426459|chr2:71427414-71428546	exon-exon
chr2:72465160|72480750_-	EXOC6B	4	0	233	272	chr2	72465159	72480750	-	2	180135	0,15456	circRNA	ENST00000272427.10	18,17	chr2:72379870-72465159|chr2:72480750-72492317	exon-exon
chr2:72492318|72499972_-	EXOC6B	3	0	238	262	chr2	72492317	72499972	-	5	112,110,106,98,72	0,3112,4136,6136,7583	circRNA	ENST00000272427.10	16,15,14,13,12	chr2:72480750-72492317|chr2:72499972-72513131	exon-exon
chr2:72718103|72731245_-	EXOC6B	2	0	265	287	chr2	72718102	72731245	-	3	205,46,91	0,12904,13052	circRNA	ENST00000272427.10	6,5,4	chr2:72575668-72718102|chr2:72731245-72733070	exon-exon
chr2:72718103|72733118_-	EXOC6B	22	1	272	308	chr2	72718102	72733118	-	4	205,46,91,48	0,12904,13052,14968	circRNA	ENST00000272427.10	6,5,4,3	chr2:72575668-72718102|chr2:72733118-72741303	exon-exon
chr2:73088050|73089315_-	RAB11FIP5	2	0	305	168	chr2	73088049	73089315	-	2	700437	0,829	circRNA	ENST00000486777.6	3,2	chr2:73081663-73088049|chr2:73089315-73112346	exon-exon
chr2:73432198|73455295_+	ALMS1	1	2	39	52	chr2	73432197	73455295	+	3	946108134	0,15762,22964	circRNA	ENST00000484298.5	6,7,8	chr2:73426553-73432197|chr2:73455295-73489633	exon-exon
chr2:73572262|73573424_+	ALMS1	2	0	26	38	chr2	73572261	73573424	+	1	1163	0	circRNA	ENST00000484298.5	15	chr2:73559142-73572261|chr2:73573424-73599400	exon-exon
chr2:73946719|73950732_+	DGUOK	2	0	661	98	chr2	73946718	73950732	+	2	188148	0,3866	circRNA	ENST00000629438.2	2,3	chr2:73927052-73946718|chr2:73950732-73957124	exon-exon
chr2:75518056|75522487_-	EVA1A	5	0	144	43	chr2	75518055	75522487	-	2	153123	0,4309	circRNA	ENST00000490746.5	3,2	chr2:75469370-75518055|chr2:75522487-75560679	exon-exon
chr2:85027889|85046278_+	KCMF1	3	0	858	90	chr2	85027888	85046278	+	4	168140102175	0,7127,15675,18215	circRNA	ENST00000409785.9	2,3,4,5	chr2:84971467-85027888|chr2:85046278-85049365	exon-exon
chr2:85027889|85049648_+	KCMF1	2	0	828	93	chr2	85027888	85049648	+	5	168140102175283	0,7127,15675,18215,21477	circRNA	ENST00000409785.9	2,3,4,5,6	chr2:84971467-85027888|chr2:85049648-85053147	exon-exon
chr2:85368686|85369830_+	ELMOD3	3	1	69	50	chr2	85368685	85369830	+	2	69,92	0,1053	circRNA	ENST00000409331.6	6,7	chr2:85363166-85368685|chr2:85369830-85371085	exon-exon
chr2:85368686|85371562_+	ELMOD3	8	0	40	45	chr2	85368685	85371562	+	4	69,92,124,123	0,1053,2400,2754	circRNA	ENST00000490508.5	5,6,7,8	chr2:85363166-85368685|chr2:85371562-85377343	exon-exon
chr2:85861181|85863485_-	ST3GAL5	5	0	232	61	chr2	85861180	85863485	-	2	112124	0,2181	circRNA	ENST00000638572.2	3,2	chr2:85848204-85861180|chr2:85863485-85888823	exon-exon
chr2:85861181|85870258_-	ST3GAL5	2	0	171	44	chr2	85861180	85870258	-	3	112124187	0,2181,8891	circRNA	ENST00000638659.1	4,3,2	chr2:85848084-85861180|chr2:85870258-85888823	exon-exon
chr2:86065274|86081706_-	POLR1A	2	0	208	159	chr2	86065273	86081706	-	7	1.92255e+20	0,4744,9756,12585,12840,15542,16327	circRNA	ENST00000263857.11	14,13,12,11,10,9,8	chr2:86054289-86065273|chr2:86081706-86083081	exon-exon
chr2:86740927|86753558_+	RMND5A	2	0	358	100	chr2	86740926	86753558	+	3	143135101	0,10969,12531	circRNA	ENST00000283632.5	2,3,4	chr2:86720809-86740926|chr2:86753558-86765026	exon-exon
chr2:97118064|97122993_+	ANKRD36	2	0	12	87	chr2	97118063	97122993	+	3	115174107	0,280,4823	circRNA	ENST00000652721.1	2,3,4	chr2:97113936-97118063|chr2:97122993-97124459	exon-exon
chr2:97241266|97249645_+	ANKRD36	2	0	10	136	chr2	97241265	97249645	+	6	214,184,915,153,71,94	0,2580,3891,6210,7878,8286	circRNA	ENST00000652721.1	69,70,71,72,73,74	chr2:97233871-97241265|chr2:97249645-97250143	exon-exon
chr2:99169550|99171429_-	MITD1	6	0	233	55	chr2	99169549	99171429	-	3	61,116,87	0,987,1793	circRNA	ENST00000422537.6	6,5,4	chr2:99169470-99169549|chr2:99171429-99171509	exon-exon
chr2:99429840|99435941_-	REV1	3	0	145	150	chr2	99429839	99435941	-	3	106117108	0,4492,5994	circRNA	ENST00000393445.7	9,8,7	chr2:99424280-99429839|chr2:99435941-99438600	exon-exon
chr2:99438601|99451501_-	REV1	2	0	87	89	chr2	99438600	99451501	-	4	710153169157	0,3716,10735,12744	circRNA	ENST00000413697.5	7,6,5,4	chr2:99435941-99438600|chr2:99451501-99462495	exon-exon
chr2:101021681|101033758_-	TBC1D8	3	0	60	42	chr2	101021680	101033758	-	8	66,241,69,99,130,286,118,215	0,600,5702,6367,6622,7810,10587,11863	circRNA	ENST00000376840.8	17,16,15,14,13,12,11,10	chr2:101011540-101021680|chr2:101033758-101036017	exon-exon
chr2:101281859|101295181_-	RNF149	8	0	431	187	chr2	101281858	101295181	-	5	199,97,83,69,251	0,4222,7114,12155,13072	circRNA	ENST00000424632.5	6,5,4,3,2	chr2:101273341-101281858|chr2:101295181-101308128	exon-exon
chr2:101288973|101295181_-	RNF149	3	0	369	151	chr2	101288972	101295181	-	3	83,69,251	0,5041,5958	circRNA	ENST00000424632.5	4,3,2	chr2:101286177-101288972|chr2:101295181-101308128	exon-exon
chr2:105296356|105298705_-	TGFBRAP1	2	0	190	78	chr2	105296355	105298705	-	2	155195	0,2155	circRNA	ENST00000595531.5	3,2	chr2:105284398-105296355|chr2:105298705-105307613	exon-exon
chr2:106122970|106166083_-	UXS1	8	0	310	65	chr2	106122969	106166083	-	8	122,60,105,181,61,44,64,28	0,2650,6704,22220,35088,40697,41766,43086	circRNA	ENST00000283148.11	9,8,7,6,5,4,3,2	chr2:106112765-106122969|chr2:106166083-106194147	exon-exon
chr2:108451028|108475850_+	GCC2	3	0	59	56	chr2	108451027	108475850	+	7	85,68,105,2466,73,101,99	0,1371,17952,18623,21799,24507,24724	circRNA	ENST00000309863.10	3,4,5,6,7,8,9	chr2:108449689-108451027|chr2:108475850-108481696	exon-exon
chr2:108771701|108773046_+	RANBP2	6	0	71	157	chr2	108771700	108773046	+	3	171,93,179	0,788,1167	circRNA	ENST00000283195.11	21,22,23	chr2:108768388-108771700|chr2:108773046-108775731	exon-exon
chr2:108788852|108816105_+	CCDC138	2	0	64	34	chr2	108788851	108816105	+	8	115,128,182,159,120,78,108,165	0,2823,5688,9576,16037,23779,23968,27089	circRNA	ENST00000412964.6	3,4,5,6,7,8,9,10	chr2:108788089-108788851|chr2:108816105-108839184	exon-exon
chr2:108791675|108812927_+	CCDC138	3	0	70	34	chr2	108791674	108812927	+	6	128,182,159,120,78,108	0,2865,6753,13214,20956,21145	circRNA	ENST00000412964.6	4,5,6,7,8,9	chr2:108788966-108791674|chr2:108812927-108815940	exon-exon
chr2:108791675|108816105_+	CCDC138	2	0	60	30	chr2	108791674	108816105	+	7	128,182,159,120,78,108,165	0,2865,6753,13214,20956,21145,24266	circRNA	ENST00000412964.6	4,5,6,7,8,9,10	chr2:108788966-108791674|chr2:108816105-108839184	exon-exon
chr2:108791675|108856970_+	CCDC138	2	0	48	23	chr2	108791674	108856970	+	10	128,182,159,120,78,108,165,117,193,177	0,2865,6753,13214,20956,21145,24266,47510,55063,65119	circRNA	ENST00000412964.6	4,5,6,7,8,9,10,11,12,13	chr2:108788966-108791674|chr2:108856970-108876087	exon-exon
chr2:108839185|108856970_+	CCDC138	4	0	49	21	chr2	108839184	108856970	+	3	117193177	0,7553,17609	circRNA	ENST00000412964.6	11,12,13	chr2:108816105-108839184|chr2:108856970-108876087	exon-exon
chr2:109564366|109585838_-	SEPT10	2	0	1047	176	chr2	109564365	109585838	-	6	169,97,162,187,196,118	0,1397,3449,10215,20760,21355	circRNA	ENST00000397712.7	8,7,6,5,4,3	chr2:109553219-109564365|chr2:109585838-109593050	exon-exon
chr2:109564366|109593119_-	SEPT10	10	0	1037	165	chr2	109564365	109593119	-	7	169,97,162,187,196,118,69	0,1397,3449,10215,20760,21355,28685	circRNA	ENST00000397712.7	8,7,6,5,4,3,2	chr2:109553219-109564365|chr2:109593119-109613797	exon-exon
chr2:109567815|109585838_-	SEPT10	2	0	996	153	chr2	109567814	109585838	-	4	162187196118	0,6766,17311,17906	circRNA	ENST00000397712.7	6,5,4,3	chr2:109565859-109567814|chr2:109585838-109593050	exon-exon
chr2:109585126|109593119_-	SEPT10	9	0	846	121	chr2	109585125	109593119	-	3	196,118,69	0,595,7925	circRNA	ENST00000397712.7	4,3,2	chr2:109574767-109585125|chr2:109593119-109613797	exon-exon
chr2:110160127|110163135_-	NPHP1	3	0	9	7	chr2	110160126	110163135	-	3	129,95,88	0,1476,2921	circRNA	ENST00000316534.8	11,10,9	chr2:110150256-110160126|chr2:110163135-110164519	exon-exon
chr2:110666263|110669553_-	BUB1	2	0	193	64	chr2	110666262	110669553	-	4	152,185,53,101	0,1258,1534,3190	circRNA	ENST00000302759.11	9,8,7,6	chr2:110661841-110666262|chr2:110669553-110670524	exon-exon
chr2:110666263|110674365_-	BUB1	2	0	167	45	chr2	110666262	110674365	-	8	152,185,53,101,44,197,139,60	0,1258,1534,3190,4262,6398,7823,8043	circRNA	ENST00000302759.11	9,8,7,6,5,4,3,2	chr2:110661841-110666262|chr2:110674365-110677969	exon-exon
chr2:111843412|111847865_-	ANAPC1	3	0	245	181	chr2	111843411	111847865	-	3	188,61,141	0,3726,4313	circRNA	ENST00000427997.5	6,5,4	chr2:111838512-111843411|chr2:111847865-111850775	exon-exon
chr2:113939959|113942359_+	ACTR3	4	0	1478	362	chr2	113939958	113942359	+	2	144174	0,2227	circRNA	ENST00000263238.6	7,8	chr2:113934386-113939958|chr2:113942359-113951478	exon-exon
chr2:119926598|119934958_+	PTPN4	2	0	96	38	chr2	119926597	119934958	+	3	69126159	0,5826,8202	circRNA	ENST00000263708.7	13,14,15	chr2:119920241-119926597|chr2:119934958-119945080	exon-exon
chr2:120073178|120078581_+	EPB41L5	3	0	122	46	chr2	120073177	120078581	+	7	43,79,45,53,121,88,89	0,922,2298,2523,3793,4051,5315	circRNA	ENST00000443902.6	4,5,6,7,8,9,10	chr2:120042110-120073177|chr2:120078581-120087170	exon-exon
chr2:121447337|121458975_-	CLASP1	2	0	183	210	chr2	121447336	121458975	-	7	171,50,168,78,60,71,136	0,939,1616,3576,4453,10350,11503	circRNA	ENST00000646274.1	18,17,16,15,14,13,12	chr2:121430177-121447336|chr2:121458975-121459979	exon-exon
chr2:121503167|121530325_-	CLASP1	4	0	172	248	chr2	121503166	121530325	-	6	68,98,76,92,104,79	0,12498,22678,24632,25510,27080	circRNA	ENST00000646274.1	7,6,5,4,3,2	chr2:121469960-121503166|chr2:121530325-121605700	exon-exon
chr2:121605701|121606180_-	CLASP1	9	0	134	157	chr2	121605700	121606180	-	1	480	0	circRNA	ENST00000263710.8	2	chr2:121530325-121605700|chr2:121606180-121649371	exon-exon
chr2:121757240|121761524_+	TSN	5	0	722	124	chr2	121757239	121761524	+	3	94,97,116	0,1470,4169	circRNA	ENST00000455432.5	2,3,4	chr2:121737185-121757239|chr2:121761524-121763004	exon-exon
chr2:127288660|127292846_-	ERCC3	2	0	249	119	chr2	127288659	127292846	-	5	205,165,136,50,237	0,677,1029,1564,3950	circRNA	ENST00000426778.5	7,6,5,4,3	chr2:127287017-127288659|chr2:127292846-127293512	exon-exon
chr2:127335870|127343194_-	MAP3K2	2	0	191	58	chr2	127335869	127343194	-	4	100,41,119,69	0,1868,3062,7256	circRNA	ENST00000409947.5	5,4,3,2	chr2:127330505-127335869|chr2:127343194-127388247	exon-exon
chr2:127993187|127996491_-	SAP130	2	0	139	61	chr2	127993186	127996491	-	2	122142	0,3163	circRNA	ENST00000357702.9	12,11	chr2:127989866-127993186|chr2:127996491-127999740	exon-exon
chr2:128097429|128129179_+	UGGT1	2	0	326	301	chr2	128097428	128129179	+	10	136,113,175,97,79,101,100,61,92,151	0,12205,15655,17695,18836,22927,23770,25757,29932,31600	circRNA	ENST00000438277.5	2,3,4,5,6,7,8,9,10,11	chr2:128091382-128097428|chr2:128129179-128133140	exon-exon
chr2:128097429|128138852_+	UGGT1	2	0	235	179	chr2	128097428	128138852	+	13	136,113,175,97,79,101,100,61,92,151,120,86,136	0,12205,15655,17695,18836,22927,23770,25757,29932,31600,35712,37447,41288	circRNA	ENST00000438277.5	2,3,4,5,6,7,8,9,10,11,12,13,14	chr2:128091382-128097428|chr2:128138852-128143093	exon-exon
chr2:128138717|128145967_+	UGGT1	2	0	323	290	chr2	128138716	128145967	+	3	136132165	0,4377,7086	circRNA	ENST00000438277.5	14,15,16	chr2:128134961-128138716|chr2:128145967-128152783	exon-exon
chr2:128172573|128182290_+	UGGT1	3	0	310	309	chr2	128172572	128182290	+	9	190,159,86,85,89,102,85,183,161	0,1208,2200,4241,5259,5895,7213,8317,9557	circRNA	ENST00000376723.7	29,30,31,32,33,34,35,36,37	chr2:128171284-128172572|chr2:128182290-128183674	exon-exon
chr2:130930952|130946635_+	ARHGEF4	3	0	44	156	chr2	130930951	130946635	+	2	306127	0,15557	circRNA	ENST00000409359.6	3,4	chr2:130917498-130930951|chr2:130946635-131027944	exon-exon
chr2:131071855|131082657_-	FAM168B	2	0	590	181	chr2	131071854	131082657	-	2	84,81	0,10722	circRNA	ENST00000409185.5	3,2	chr2:131055695-131071854|chr2:131082657-131093331	exon-exon
chr2:134253095|134254644_+	MGAT5	12	0	146	144	chr2	134253094	134254644	+	2	124383	0,1167	circRNA	ENST00000468758.1	2,3	chr2:134120291-134253094|None	exon-exon
chr2:135129995|135135932_+	RAB3GAP1	8	0	494	230	chr2	135129994	135135932	+	6	93,170,90,173,55,369	0,557,2900,3866,5270,5569	circRNA	ENST00000264158.12	12,13,14,15,16,17	chr2:135126656-135129994|chr2:135135932-135150368	exon-exon
chr2:135313489|135315530_-	ZRANB3	2	0	47	34	chr2	135313488	135315530	-	2	117172	0,1870	circRNA	ENST00000401392.5	8,7	chr2:135275755-135313488|chr2:135315530-135345549	exon-exon
chr2:135602500|135605016_+	R3HDM1	4	0	307	64	chr2	135602499	135605016	+	2	209211	0,2306	circRNA	ENST00000409478.5	2,3	chr2:135531633-135602499|chr2:135605016-135621493	exon-exon
chr2:135709433|135710231_+	R3HDM1	5	0	377	60	chr2	135709432	135710231	+	2	104173	0,626	circRNA	ENST00000409478.5	18,19	chr2:135680324-135709432|chr2:135710231-135715549	exon-exon
chr2:135748267|135761911_+	UBXN4	2	0	563	171	chr2	135748266	135761911	+	5	103,29,119,175,94	0,5272,5892,7250,13551	circRNA	ENST00000272638.14	2,3,4,5,6	chr2:135742011-135748266|chr2:135761911-135769768	exon-exon
chr2:138559022|138564993_+	SPOPL	2	0	242	52	chr2	138559021	138564993	+	5	178,56,123,143,54	0,260,1783,5686,5918	circRNA	ENST00000280098.8	6,7,8,9,10	chr2:138552681-138559021|chr2:138564993-138568935	exon-exon
chr2:147896301|147899567_+	ACVR2A	3	0	106	32	chr2	147896300	147899567	+	3	208,90,110	0,1940,3157	circRNA	ENST00000462659.1	2,3,4	chr2:147844706-147896300|chr2:147899567-147899743	exon-exon
chr2:147896301|147899898_+	ACVR2A	5	0	90	30	chr2	147896300	147899898	+	3	208110155	0,3157,3443	circRNA	ENST00000404590.1	3,4,5	chr2:147845207-147896300|chr2:147899898-147915190	exon-exon
chr2:147972739|147975975_-	ORC4	7	0	183	52	chr2	147972738	147975975	-	3	91,77,74	0,709,3163	circRNA	ENST00000535373.5	5,4,3	chr2:147958866-147972738|chr2:147975975-147981927	exon-exon
chr2:150486694|150487455_-	RND3	2	0	556	571	chr2	150486693	150487455	-	2	88188	0,574	circRNA	ENST00000263895.8	3,2	chr2:150474984-150486693|chr2:150487455-150487548	exon-exon
chr2:151416561|151433228_+	RIF1	3	0	187	178	chr2	151416560	151433228	+	6	128,95,190,93,139,152	0,246,3629,6389,12223,16516	circRNA	ENST00000444746.6	5,6,7,8,9,10	chr2:151414919-151416560|chr2:151433228-151435462	exon-exon
chr2:152575136|152581049_+	FMNL2	5	0	357	263	chr2	152575135	152581049	+	3	109,77,94	0,3752,5820	circRNA	ENST00000288670.14	7,8,9	chr2:152561035-152575135|chr2:152581049-152607338	exon-exon
chr2:156549608|156582914_+	GPD2	3	0	285	107	chr2	156549607	156582914	+	11	165,145,194,135,176,132,159,113,79,99,122	0,994,7781,19217,19755,20479,21526,29281,29478,30082,33185	circRNA	ENST00000409861.5	7,8,9,10,11,12,13,14,15,16,17	chr2:156513496-156549607|chr2:156582914-156610723	exon-exon
chr2:159136194|159150556_+	TANC1	7	0	154	186	chr2	159136193	159150556	+	3	105131187	0,12948,14176	circRNA	ENST00000263635.8	5,6,7	chr2:159097834-159136193|chr2:159150556-159163282	exon-exon
chr2:159169250|159170805_+	TANC1	3	0	217	234	chr2	159169249	159170805	+	2	123282	0,1274	circRNA	ENST00000263635.8	9,10	chr2:159163546-159169249|chr2:159170805-159172120	exon-exon
chr2:159373045|159389485_-	BAZ2B	3	0	50	83	chr2	159373044	159389485	-	7	145,63,244,75,215,255,141	0,1646,9514,10561,12110,13308,16300	circRNA	ENST00000392783.7	27,26,25,24,23,22,21	chr2:159350357-159373044|chr2:159389485-159395768	exon-exon
chr2:159743061|159752571_+	MARCH7	3	0	470	294	chr2	159743060	159752571	+	3	1931099170	0,4744,9341	circRNA	ENST00000539065.5	3,4,5	chr2:159729175-159743060|chr2:159752571-159759225	exon-exon
chr2:160123791|160126601_-	ITGB6	13	0	207	272	chr2	160123790	160126601	-	2	98223	0,2588	circRNA	ENST00000620391.4	10,9	chr2:160112199-160123790|chr2:160126601-160137433	exon-exon
chr2:161179614|161204793_+	TANK	3	0	233	66	chr2	161179613	161204793	+	3	148109119	0,23873,25061	circRNA	ENST00000259075.6	2,3,4	chr2:161137063-161179613|chr2:161204793-161223914	exon-exon
chr2:164692221|164695836_-	COBLL1	4	0	208	97	chr2	164692220	164695836	-	2	1771568	0,2048	circRNA	ENST00000652658.1	13,12	chr2:164686032-164692220|chr2:164695836-164699404	exon-exon
chr2:164692221|164730115_-	COBLL1	2	0	259	106	chr2	164692220	164730115	-	10	177,1568,95,235,75,154,237,98,229,202	0,2048,7184,8301,12223,12731,29854,30204,35748,37693	circRNA	ENST00000652658.1	13,12,11,10,9,8,7,6,5,4	chr2:164686032-164692220|chr2:164730115-164743686	exon-exon
chr2:168063500|168075231_-	STK39	9	0	315	68	chr2	168063499	168075231	-	4	71,63,30,123	0,1819,11482,11609	circRNA	ENST00000487143.5	5,4,3,2	chr2:168017095-168063499|chr2:168075231-168112917	exon-exon
chr2:168138088|168140758_-	STK39	4	0	296	84	chr2	168138087	168140758	-	3	134102110	0,2201,2561	circRNA	ENST00000355999.5	8,7,6	chr2:168129758-168138087|chr2:168140758-168161786	exon-exon
chr2:168161787|168182090_-	STK39	3	0	239	76	chr2	168161786	168182090	-	4	56142109113	0,1952,5512,20191	circRNA	ENST00000355999.5	5,4,3,2	chr2:168140758-168161786|chr2:168182090-168247227	exon-exon
chr2:168691034|168717978_+	CERS6	4	0	356	111	chr2	168691033	168717978	+	4	51,93,129,107	0,3925,23967,26838	circRNA	ENST00000305747.10	5,6,7,8	chr2:168631042-168691033|chr2:168717978-168765591	exon-exon
chr2:169530587|169544835_-	FASTKD1	2	0	146	72	chr2	169530586	169544835	-	6	1.15139e+17	0,765,6640,7426,9464,14134	circRNA	ENST00000453153.7	14,13,12,11,10,9	chr2:169529926-169530586|chr2:169544835-169546217	exon-exon
chr2:169544721|169557297_-	FASTKD1	2	0	99	54	chr2	169544720	169557297	-	4	115487132111	0,1497,10403,12466	circRNA	ENST00000453153.7	9,8,7,6	chr2:169540179-169544720|chr2:169557297-169560386	exon-exon
chr2:169815477|169822057_-	METTL5	2	0	1461	81	chr2	169815476	169822057	-	4	52,83,182,115	0,4084,5615,6466	circRNA	ENST00000409837.5	6,5,4,3	chr2:169812506-169815476|chr2:169822057-169824488	exon-exon
chr2:169946288|170061443_+	UBR3	2	0	72	104	chr2	169946287	170061443	+	15	105,174,461,89,150,134,111,201,137,86,103,104,125,108,126	0,1254,3317,12150,40357,48035,55016,60702,62516,68993,83058,94594,109172,114791,115030	circRNA	ENST00000272793.9	21,22,23,24,25,26,27,28,29,30,31,32,33,34,35	chr2:169942634-169946287|chr2:170061443-170073427	exon-exon
chr2:170008804|170055584_+	UBR3	2	0	68	67	chr2	170008803	170055584	+	5	137,86,103,104,125	0,6477,20542,32078,46656	circRNA	ENST00000272793.9	29,30,31,32,33	chr2:170007190-170008803|chr2:170055584-170061078	exon-exon
chr2:171028339|171046362_-	TLK1	4	0	331	101	chr2	171028338	171046362	-	2	67189	0,17835	circRNA	ENST00000360843.7	13,12	chr2:171014948-171028338|chr2:171046362-171049813	exon-exon
chr2:171325841|171330698_-	METTL8	9	0	346	112	chr2	171325840	171330698	-	3	66107140	0,201,4718	circRNA	ENST00000612742.4	9,8,7	chr2:171324362-171325840|chr2:171330698-171331803	exon-exon
chr2:171325841|171331867_-	METTL8	2	0	315	103	chr2	171325840	171331867	-	4	66,107,140,64	0,201,4718,5963	circRNA	ENST00000612742.4	9,8,7,6	chr2:171324362-171325840|chr2:171331867-171337452	exon-exon
chr2:171337453|171339554_-	METTL8	9	0	289	101	chr2	171337452	171339554	-	2	50371	0,1731	circRNA	ENST00000612742.4	5,4	chr2:171331867-171337452|chr2:171339554-171360421	exon-exon
chr2:171337453|171360513_-	METTL8	3	0	341	115	chr2	171337452	171360513	-	3	50,371,92	0,1731,22969	circRNA	ENST00000612742.4	5,4,3	chr2:171331867-171337452|chr2:171360513-171392042	exon-exon
chr2:171448681|171476950_+	DCAF17	4	0	124	52	chr2	171448680	171476950	+	7	137,79,90,105,143,110,91	0,1198,4443,9290,20207,25185,28179	circRNA	ENST00000468592.5	4,5,6,7,8,9,10	chr2:171443613-171448680|chr2:171476950-171477986	exon-exon
chr2:171925537|171953001_+	HAT1	4	0	302	56	chr2	171925536	171953001	+	2	105121	0,27344	circRNA	ENST00000412731.5	2,3	chr2:171922507-171925536|chr2:171953001-171965337	exon-exon
chr2:172465539|172475685_+	ITGA6	2	0	5301	2473	chr2	172465538	172475685	+	7	125,80,256,117,211,194,89	0,1942,3586,7235,8516,9390,10058	circRNA	ENST00000409532.5	2,3,4,5,6,7,8	chr2:172427470-172465538|chr2:172475685-172476394	exon-exon
chr2:172465539|172480051_+	ITGA6	2	0	5126	2485	chr2	172465538	172480051	+	10	125,80,256,117,211,194,89,119,99,62	0,1942,3586,7235,8516,9390,10058,10856,14102,14451	circRNA	ENST00000409532.5	2,3,4,5,6,7,8,9,10,11	chr2:172427470-172465538|chr2:172480051-172484781	exon-exon
chr2:172558708|172566933_+	PDK1	3	0	103	77	chr2	172558707	172566933	+	5	142,72,185,96,78	0,3512,5795,6270,8148	circRNA	ENST00000282077.7	2,3,4,5,6	chr2:172556346-172558707|chr2:172566933-172568740	exon-exon
chr2:172570726|172596023_+	PDK1	4	0	89	59	chr2	172570725	172596023	+	4	99111114195	0,15552,22209,25103	circRNA	ENST00000410055.5	8,9,10,11	chr2:172568817-172570725|chr2:172596023-172597612	exon-exon
chr2:173358712|173359491_+	CDCA7	6	0	212	44	chr2	173358711	173359491	+	2	126105	0,675	circRNA	ENST00000410101.7	2,3	chr2:173354984-173358711|chr2:173359491-173363225	exon-exon
chr2:174123180|174142000_-	OLA1	5	0	1813	221	chr2	174123179	174142000	-	3	98,81,176	0,415,18645	circRNA	ENST00000284719.8	7,6,5	chr2:174082064-174123179|chr2:174142000-174223032	exon-exon
chr2:174459878|174481987_-	GPR155	2	0	38	37	chr2	174459877	174481987	-	8	211,91,85,118,156,166,400,491	0,1524,1710,5907,9034,10512,13087,21619	circRNA	ENST00000614352.4	9,8,7,6,5,4,3,2	chr2:174453841-174459877|chr2:174481987-174486872	exon-exon
chr2:175113994|175118369_-	ATF2	2	0	356	118	chr2	175113993	175118369	-	4	115179129119	0,696,3996,4257	circRNA	ENST00000345739.9	8,7,6,5	chr2:175111654-175113993|chr2:175118369-175130137	exon-exon
chr2:175979810|175995646_-	LNPK	3	0	197	62	chr2	175979809	175995646	-	4	59,188,42,89	0,12421,13372,15748	circRNA	ENST00000272748.9	5,4,3,2	chr2:175970804-175979809|chr2:175995646-176002159	exon-exon
chr2:179172120|179191866_-	SESTD1	2	0	85	31	chr2	179172119	179191866	-	4	114,91,109,80	0,4328,10960,19667	circRNA	ENST00000428443.8	5,4,3,2	chr2:179151391-179172119|chr2:179191866-179264498	exon-exon
chr2:182751658|182762801_+	DNAJC10	2	0	1466	394	chr2	182751657	182762801	+	8	128,117,102,156,134,54,148,120	0,414,3345,4656,6034,7179,7502,11024	circRNA	ENST00000616986.4	14,15,16,17,18,19,20,21	chr2:182743712-182751657|chr2:182762801-182775315	exon-exon
chr2:182952405|182953331_-	NCKAP1	3	0	1487	459	chr2	182952404	182953331	-	3	98131219	0,388,708	circRNA	ENST00000361354.9	23,22,21	chr2:182942163-182952404|chr2:182953331-182956461	exon-exon
chr2:183128287|183130545_+	NUP35	6	0	169	84	chr2	183128286	183130545	+	2	171128	0,2131	circRNA	ENST00000446612.5	2,3	chr2:183117626-183128286|chr2:183130545-183133565	exon-exon
chr2:189728660|189744788_+	ANKAR	5	0	4	6	chr2	189728659	189744788	+	5	162,159,118,110,47	0,9023,9905,12682,16082	circRNA	ENST00000433782.6	15,16,17,18,19	chr2:189728420-189728659|chr2:189744788-189746379	exon-exon
chr2:189791790|189795951_+	PMS1	2	0	233	117	chr2	189791789	189795951	+	2	152183	0,3979	circRNA	ENST00000639501.1	2,3	chr2:189784593-189791789|chr2:189795951-189805651	exon-exon
chr2:189791790|189805754_+	PMS1	19	0	197	104	chr2	189791789	189805754	+	3	152183103	0,3979,13862	circRNA	ENST00000639501.1	2,3,4	chr2:189784593-189791789|chr2:189805754-189818016	exon-exon
chr2:189791790|189818180_+	PMS1	33	2	162	121	chr2	189791789	189818180	+	4	152183103164	0,3979,13862,26227	circRNA	ENST00000639501.1	2,3,4,5	chr2:189784593-189791789|chr2:189818180-189852654	exon-exon
chr2:189805652|189818180_+	PMS1	6	0	192	115	chr2	189805651	189818180	+	2	103164	0,12365	circRNA	ENST00000639501.1	4,5	chr2:189795951-189805651|chr2:189818180-189852654	exon-exon
chr2:190435977|190437561_+	MFSD6	2	0	92	30	chr2	190435976	190437561	+	1	1585	0	circRNA	ENST00000392328.6	3	chr2:190415413-190435976|chr2:190437561-190469757	exon-exon
chr2:190659158|190673152_+	NAB1	26	1	332	94	chr2	190659157	190673152	+	3	838,134,52	0,11168,13943	circRNA	ENST00000409581.5	2,3,4	chr2:190649360-190659157|chr2:190673152-190683737	exon-exon
chr2:190900564|190905167_+	GLS	14	0	799	563	chr2	190900563	190905167	+	3	130,80,164	0,1383,4440	circRNA	ENST00000320717.7	4,5,6	chr2:190895725-190900563|chr2:190905167-190910262	exon-exon
chr2:190900564|190910321_+	GLS	2	0	821	543	chr2	190900563	190910321	+	4	130,80,164,59	0,1383,4440,9699	circRNA	ENST00000320717.7	4,5,6,7	chr2:190895725-190900563|chr2:190910321-190921023	exon-exon
chr2:190900564|190924593_+	GLS	26	0	738	479	chr2	190900563	190924593	+	8	130,80,164,59,33,59,67,51	0,1383,4440,9699,20460,20581,23353,23979	circRNA	ENST00000320717.7	4,5,6,7,8,9,10,11	chr2:190895725-190900563|chr2:190924593-190927305	exon-exon
chr2:190927306|190954818_+	GLS	2	0	314	247	chr2	190927305	190954818	+	6	177,132,93,62,77,64	0,3131,4239,26259,27278,27449	circRNA	ENST00000320717.7	12,13,14,15,16,17	chr2:190924593-190927305|chr2:190954818-190962829	exon-exon
chr2:191007563|191013678_-	STAT1	2	0	416	192	chr2	191007562	191013678	-	4	99145129154	0,1400,2313,5962	circRNA	ENST00000361099.7	5,4,3,2	chr2:191001163-191007562|chr2:191013678-191014017	exon-exon
chr2:191276887|191296226_+	MYO1B	3	0	2150	887	chr2	191276886	191296226	+	2	144116	0,19224	circRNA	ENST00000418908.5	2,3	chr2:191245257-191276886|chr2:191296226-191329934	exon-exon
chr2:195680032|195683906_+	SLC39A10	2	0	141	88	chr2	195680031	195683906	+	2	1019208	0,3667	circRNA	ENST00000409086.7	2,3	chr2:195657010-195680031|chr2:195683906-195706615	exon-exon
chr2:196789204|196791460_-	GTF3C3	3	0	179	91	chr2	196789203	196791460	-	3	166192124	0,675,2133	circRNA	ENST00000263956.8	6,5,4	chr2:196785588-196789203|chr2:196791460-196792955	exon-exon
chr2:196789204|196793152_-	GTF3C3	3	0	175	98	chr2	196789203	196793152	-	4	166192124197	0,675,2133,3752	circRNA	ENST00000263956.8	6,5,4,3	chr2:196785588-196789203|chr2:196793152-196797796	exon-exon
chr2:196890828|196898369_-	PGAP1	6	0	50	96	chr2	196890827	196898369	-	5	84,56,106,67,53	0,1518,2312,6303,7489	circRNA	ENST00000354764.9	10,9,8,7,6	chr2:196885880-196890827|chr2:196898369-196902584	exon-exon
chr2:196890828|196902742_-	PGAP1	2	0	51	102	chr2	196890827	196902742	-	6	84,56,106,67,53,158	0,1518,2312,6303,7489,11757	circRNA	ENST00000354764.9	10,9,8,7,6,5	chr2:196885880-196890827|chr2:196902742-196912881	exon-exon
chr2:196912882|196920150_-	PGAP1	3	0	72	92	chr2	196912881	196920150	-	3	172176154	0,3536,7115	circRNA	ENST00000354764.9	4,3,2	chr2:196902742-196912881|chr2:196920150-196926469	exon-exon
chr2:196912882|196922186_-	PGAP1	8	0	38	57	chr2	196912881	196922186	-	4	172,176,154,84	0,3536,7115,9221	circRNA	ENST00000423035.5	5,4,3,2	chr2:196902742-196912881|chr2:196922186-196926469	exon-exon
chr2:199308760|199433514_-	SATB2	3	0	7	2	chr2	199308759	199433514	-	5	198156213473177	0,15043,19938,39941,124578	circRNA	ENST00000614512.4	8,7,6,5,4	chr2:199272672-199308759|chr2:199433514-199455868	exon-exon
chr2:200419250|200419496_+	SPATS2L	3	0	775	118	chr2	200419249	200419496	+	1	247	0	circRNA	ENST00000409718.5	6	chr2:200416428-200419249|chr2:200419496-200439121	exon-exon
chr2:200856682|200856985_-	CLK1	3	2	176	111	chr2	200856681	200856985	-	2	130,95	0,209	circRNA	ENST00000321356.9	9,8	chr2:200855086-200856681|chr2:200856985-200857717	exon-exon
chr2:200925836|200933974_-	ORC2	2	0	257	83	chr2	200925835	200933974	-	4	97,133,110,99	0,932,5503,8040	circRNA	ENST00000234296.7	13,12,11,10	chr2:200921139-200925835|chr2:200933974-200935698	exon-exon
chr2:201723043|201724459_-	ALS2	2	0	88	72	chr2	201723042	201724459	-	3	78112165	0,287,1252	circRNA	ENST00000264276.11	23,22,21	chr2:201718210-201723042|chr2:201724459-201725355	exon-exon
chr2:201757402|201761818_-	ALS2	2	0	141	101	chr2	201757401	201761818	-	2	358938	0,3479	circRNA	ENST00000264276.11	5,4	chr2:201754671-201757401|chr2:201761818-201767228	exon-exon
chr2:201760881|201761818_-	ALS2	14	0	138	113	chr2	201760880	201761818	-	1	938	0	circRNA	ENST00000264276.11	4	chr2:201757759-201760880|chr2:201761818-201767228	exon-exon
chr2:202464809|202467689_+	BMPR2	7	0	206	181	chr2	202464808	202467689	+	2	171171	0,2710	circRNA	ENST00000374580.9	2,3	chr2:202377550-202464808|chr2:202467689-202513718	exon-exon
chr2:202555252|202556531_+	BMPR2	7	0	249	176	chr2	202555251	202556531	+	1	1280	0	circRNA	ENST00000374580.9	12	chr2:202552888-202555251|chr2:202556531-202559695	exon-exon
chr2:202969919|202977332_+	CARF	2	0	21	16	chr2	202969918	202977332	+	4	144,234,163,64	0,1586,4415,7350	circRNA	ENST00000402905.7	10,11,12,13	chr2:202967098-202969918|chr2:202977332-202981554	exon-exon
chr2:203056427|203057453_+	NBEAL1	4	0	92	145	chr2	203056426	203057453	+	2	82128	0,899	circRNA	ENST00000497505.5	5,6	chr2:203049975-203056426|chr2:203057453-203068392	exon-exon
chr2:203056427|203077837_+	NBEAL1	7	0	92	175	chr2	203056426	203077837	+	4	82,128,83,86	0,899,11966,21325	circRNA	ENST00000497505.5	5,6,7,8	chr2:203049975-203056426|chr2:203077837-203083218	exon-exon
chr2:203122254|203126926_+	NBEAL1	2	0	60	113	chr2	203122253	203126926	+	5	90169134160103	0,3098,3706,4303,4570	circRNA	ENST00000449802.5	18,19,20,21,22	chr2:203116070-203122253|chr2:203126926-203127780	exon-exon
chr2:203133058|203172853_+	NBEAL1	2	0	36	59	chr2	203133057	203172853	+	15	89,576,176,154,129,306,150,158,125,127,149,134,105,96,125	0,2619,3541,5104,5562,11542,11953,15933,18407,24641,33091,34169,36689,38870,39671	circRNA	ENST00000449802.5	26,27,28,29,30,31,32,33,34,35,36,37,38,39,40	chr2:203132132-203133057|chr2:203172853-203175146	exon-exon
chr2:203380208|203402734_+	ABI2	2	0	209	64	chr2	203380207	203402734	+	5	177,98,147,125,159	0,10838,14492,15448,22368	circRNA	ENST00000261016.10	4,5,6,7,8	chr2:203376132-203380207|chr2:203402734-203416907	exon-exon
chr2:203380208|203411371_+	ABI2	2	0	168	56	chr2	203380207	203411371	+	6	177,98,147,125,159,87	0,10838,14492,15448,22368,31077	circRNA	ENST00000261017.9	3,4,5,6,7,8	chr2:203367044-203380207|chr2:203411371-203416907	exon-exon
chr2:205440370|205440672_+	PARD3B	2	0	12	11	chr2	205440369	205440672	+	1	303	0	circRNA	ENST00000406610.7	20	chr2:205401123-205440369|chr2:205440672-205499895	exon-exon
chr2:206127797|206130242_-	NDUFS1	6	0	308	142	chr2	206127796	206130242	-	2	176155	0,2291	circRNA	ENST00000233190.11	16,15	chr2:206126844-206127796|chr2:206130242-206132944	exon-exon
chr2:206141941|206144132_-	NDUFS1	2	0	381	135	chr2	206141940	206144132	-	3	129146115	0,745,2077	circRNA	ENST00000233190.11	12,11,10	chr2:206138614-206141940|chr2:206144132-206144891	exon-exon
chr2:206770091|206774397_+	FASTKD2	2	0	249	136	chr2	206770090	206774397	+	5	104109124140173	0,1091,1803,2090,4134	circRNA	ENST00000236980.10	3,4,5,6,7	chr2:206767470-206770090|chr2:206774397-206786732	exon-exon
chr2:207555628|207570321_+	CREB1	2	0	267	88	chr2	207555627	207570321	+	4	122147101143	0,4598,11835,14551	circRNA	ENST00000430624.5	2,3,4,5	chr2:207530018-207555627|chr2:207570321-207575271	exon-exon
chr2:207976651|207977586_-	PLEKHM3	12	0	26	25	chr2	207976650	207977586	-	1	936	0	circRNA	ENST00000427836.8	3	chr2:207946512-207976650|chr2:207977586-208001029	exon-exon
chr2:208285726|208288818_+	PIKFYVE	8	0	103	105	chr2	208285725	208288818	+	2	208,90	0,3003	circRNA	ENST00000264380.9	6,7	chr2:208277708-208285725|chr2:208288818-208298640	exon-exon
chr2:208304171|208320359_+	PIKFYVE	2	0	97	94	chr2	208304170	208320359	+	7	148,168,60,130,181,75,108	0,675,8065,10123,11022,13696,16081	circRNA	ENST00000264380.9	11,12,13,14,15,16,17	chr2:208302353-208304170|chr2:208320359-208324141	exon-exon
chr2:210153495|210154611_-	KANSL1L	2	0	22	32	chr2	210153494	210154611	-	1	1117	0	circRNA	ENST00000281772.14	2	chr2:210129172-210153494|chr2:210154611-210171148	exon-exon
chr2:213310059|213350645_+	SPAG16	6	0	119	33	chr2	213310058	213350645	+	4	119138108118	0,7160,30104,40469	circRNA	ENST00000272898.11	4,5,6,7	chr2:213297357-213310058|chr2:213350645-213364075	exon-exon
chr2:213310059|213364145_+	SPAG16	2	0	118	38	chr2	213310058	213364145	+	5	119,138,108,118,70	0,7160,30104,40469,54017	circRNA	ENST00000272898.11	4,5,6,7,8	chr2:213297357-213310058|chr2:213364145-213375009	exon-exon
chr2:214745067|214797117_-	BARD1	3	0	68	50	chr2	214745066	214797117	-	8	93,133,109,173,81,950,149,57	0,655,7380,22415,24165,35493,47230,51994	circRNA	ENST00000260947.9	9,8,7,6,5,4,3,2	chr2:214730508-214745066|chr2:214797117-214809411	exon-exon
chr2:214767482|214781509_-	BARD1	13	0	115	38	chr2	214767481	214781509	-	3	173,81,950	0,1750,13078	circRNA	ENST00000260947.9	6,5,4	chr2:214752555-214767481|chr2:214781509-214792296	exon-exon
chr2:214780560|214797117_-	BARD1	7	0	104	46	chr2	214780559	214797117	-	3	950,149,57	0,11737,16501	circRNA	ENST00000260947.9	4,3,2	chr2:214769312-214780559|chr2:214797117-214809411	exon-exon
chr2:215312498|215349249_+	ATIC	5	0	970	247	chr2	215312497	215349249	+	14	127,77,67,89,152,157,126,108,86,90,129,93,183,156	0,5659,7167,12743,13489,14324,19884,20852,22421,23537,26281,32281,34261,36596	circRNA	ENST00000236959.14	2,3,4,5,6,7,8,9,10,11,12,13,14,15	chr2:215312161-215312497|chr2:215349249-215349535	exon-exon
chr2:215373322|215391814_-	FN1	4	0	2305	6481	chr2	215373321	215391814	-	13	90,180,90,177,88,188,114,156,165,117,270,90,183	0,1892,2307,3176,4853,5808,8890,10006,10698,11538,13367,14890,18310	circRNA	ENST00000421182.5	37,36,35,34,33,32,31,30,29,28,27,26,25	chr2:215372300-215373321|chr2:215391814-215394527	exon-exon
chr2:216119043|216126031_+	XRCC5	2	0	1685	606	chr2	216119042	216126031	+	3	123192115	0,3019,6874	circRNA	ENST00000392133.7	7,8,9	chr2:216117794-216119042|chr2:216126031-216127535	exon-exon
chr2:218238664|218245546_+	ARPC2	3	0	7826	818	chr2	218238663	218245546	+	3	187,94,127	0,727,6756	circRNA	ENST00000315717.10	6,7,8	chr2:218234397-218238663|chr2:218245546-218249363	exon-exon
chr2:218748836|218751806_+	TTLL4	2	0	145	80	chr2	218748835	218751806	+	4	99135138103	0,417,1173,2868	circRNA	ENST00000392102.6	13,14,15,16	chr2:218748227-218748835|chr2:218751806-218752762	exon-exon
chr2:219565242|219568324_-	OBSL1	5	0	109	60	chr2	219565241	219568324	-	5	273297303252270	0,1588,2031,2476,2813	circRNA	ENST00000404537.6	6,5,4,3,2	chr2:219563627-219565241|chr2:219568324-219570220	exon-exon
chr2:222900674|222909150_+	ACSL3	8	0	703	313	chr2	222900673	222909150	+	2	107418	0,8059	circRNA	ENST00000357430.8	3,4	chr2:222887888-222900673|chr2:222909150-222916318	exon-exon
chr2:222900674|222934687_+	ACSL3	2	0	686	258	chr2	222900673	222934687	+	14	107,418,178,110,139,151,124,72,140,173,75,192,115,158	0,8059,15645,17372,18390,20606,22034,22404,23782,26343,28188,29947,32492,33856	circRNA	ENST00000357430.8	3,4,5,6,7,8,9,10,11,12,13,14,15,16	chr2:222887888-222900673|chr2:222934687-222941496	exon-exon
chr2:222921280|222934687_+	ACSL3	2	0	920	300	chr2	222921279	222934687	+	9	151,124,72,140,173,75,192,115,158	0,1428,1798,3176,5737,7582,9341,11886,13250	circRNA	ENST00000392066.7	7,8,9,10,11,12,13,14,15	chr2:222919202-222921279|chr2:222934687-222941496	exon-exon
chr2:222927017|222934687_+	ACSL3	3	0	989	333	chr2	222927016	222934687	+	5	173,75,192,115,158	0,1845,3604,6149,7513	circRNA	ENST00000392066.7	11,12,13,14,15	chr2:222924595-222927016|chr2:222934687-222941496	exon-exon
chr2:223991803|224001922_-	SERPINE2	2	0	3731	932	chr2	223991802	224001922	-	3	198228281	0,6312,9839	circRNA	ENST00000258405.9	4,3,2	chr2:223984950-223991802|chr2:224001922-224039098	exon-exon
chr2:223998115|224001922_-	SERPINE2	16	0	3406	734	chr2	223998114	224001922	-	2	228281	0,3527	circRNA	ENST00000258405.9	3,2	chr2:223992000-223998114|chr2:224001922-224039098	exon-exon
chr2:224535528|224557856_-	CUL3	3	1	513	131	chr2	224535527	224557856	-	2	114198	0,22131	circRNA	ENST00000264414.9	3,2	chr2:224514772-224535527|chr2:224557856-224584943	exon-exon
chr2:226864604|226867318_+	RHBDD1	10	0	207	84	chr2	226864603	226867318	+	2	523133	0,2582	circRNA	ENST00000341329.7	2,3	chr2:226836087-226864603|chr2:226867318-226906792	exon-exon
chr2:226864604|226914351_+	RHBDD1	3	0	174	65	chr2	226864603	226914351	+	5	523,133,89,57,144	0,2582,42189,44218,49604	circRNA	ENST00000341329.7	2,3,4,5,6	chr2:226836087-226864603|chr2:226914351-226995430	exon-exon
chr2:226906793|226914351_+	RHBDD1	7	0	171	69	chr2	226906792	226914351	+	3	89,57,144	0,2029,7415	circRNA	ENST00000341329.7	4,5,6	chr2:226867318-226906792|chr2:226914351-226995430	exon-exon
chr2:229768616|229771632_-	TRIP12	3	0	494	387	chr2	229768615	229771632	-	3	104,95,114	0,615,2903	circRNA	ENST00000283943.9	40,39,38	chr2:229767750-229768615|chr2:229771632-229774096	exon-exon
chr2:229802252|229804227_-	TRIP12	2	0	382	281	chr2	229802251	229804227	-	3	208119229	0,1319,1747	circRNA	ENST00000283943.9	20,19,18	chr2:229799383-229802251|chr2:229804227-229805729	exon-exon
chr2:229858772|229860531_-	TRIP12	3	0	488	350	chr2	229858771	229860531	-	2	803126	0,1634	circRNA	ENST00000389044.8	4,3	chr2:229840927-229858771|chr2:229860531-229879981	exon-exon
chr2:229858772|229880128_-	TRIP12	6	0	621	415	chr2	229858771	229880128	-	2	803147	0,21210	circRNA	ENST00000283943.9	3,2	chr2:229840927-229858771|chr2:229880128-229921879	exon-exon
chr2:230442937|230450255_+	SP100	10	0	561	167	chr2	230442936	230450255	+	6	163,169,84,63,150,84	0,1241,3882,6151,6624,7235	circRNA	ENST00000264052.9	3,4,5,6,7,8	chr2:230417665-230442936|chr2:230450255-230461261	exon-exon
chr2:230759959|230793331_+	CAB39	4	0	964	234	chr2	230759958	230793331	+	3	157165119	0,30913,33254	circRNA	ENST00000258418.10	2,3,4	chr2:230713230-230759958|chr2:230793331-230798728	exon-exon
chr2:230759959|230798897_+	CAB39	3	0	972	252	chr2	230759958	230798897	+	4	157165119169	0,30913,33254,38770	circRNA	ENST00000258418.10	2,3,4,5	chr2:230713230-230759958|chr2:230798897-230810262	exon-exon
chr2:231075511|231087181_+	PSMD1	4	1	702	313	chr2	231075510	231087181	+	9	61,129,89,79,174,112,197,96,65	0,1523,3148,4025,4630,7372,8056,9508,11606	circRNA	ENST00000373635.8	8,9,10,11,12,13,14,15,16	chr2:231072415-231075510|chr2:231087181-231138735	exon-exon
chr2:232014835|232030080_+	DIS3L2	2	0	89	107	chr2	232014834	232030080	+	4	145,158,54,102	0,679,9442,15144	circRNA	ENST00000273009.10	2,3,4,5	chr2:231961765-232014834|chr2:232030080-232087486	exon-exon
chr2:232747615|232761436_+	GIGYF2	7	0	156	152	chr2	232747614	232761436	+	5	130,96,112,112,41	0,1372,8608,12865,13781	circRNA	ENST00000629305.2	4,5,6,7,8	chr2:232735238-232747614|chr2:232761436-232776411	exon-exon
chr2:233256102|233265143_+	ATG16L1	2	0	26	15	chr2	233256101	233265143	+	4	94,106,74,252	0,7028,7890,8790	circRNA	ENST00000392017.9	2,3,4,5	chr2:233251942-233256101|chr2:233265143-233270001	exon-exon
chr2:235750354|235799522_+	AGAP1	2	0	128	97	chr2	235750353	235799522	+	3	135128156	0,47405,49013	circRNA	ENST00000304032.13	6,7,8	chr2:235744839-235750353|chr2:235799522-235807238	exon-exon
chr2:235797759|235807331_+	AGAP1	4	0	156	125	chr2	235797758	235807331	+	3	128,156,93	0,1608,9480	circRNA	ENST00000304032.13	7,8,9	chr2:235750488-235797758|chr2:235807331-235883344	exon-exon
chr2:237748364|237760205_+	LRRFIP1	2	0	819	330	chr2	237748363	237760205	+	8	36,126,72,171,93,93,93,142	0,835,2836,4945,7731,9092,10365,11700	circRNA	ENST00000308482.14	12,13,14,15,16,17,18,19	chr2:237739309-237748363|chr2:237760205-237769942	exon-exon
chr2:238173534|238185287_-	ILKAP	2	0	382	80	chr2	238173533	238185287	-	5	120,122,88,94,107	0,8531,10119,10486,11647	circRNA	ENST00000463129.5	9,8,7,6,5	chr2:238171024-238173533|chr2:238185287-238188130	exon-exon
chr2:238173534|238194870_-	ILKAP	2	0	333	70	chr2	238173533	238194870	-	8	120,122,88,94,107,127,110,596	0,8531,10119,10486,11647,14597,16329,20741	circRNA	ENST00000463129.5	9,8,7,6,5,4,3,2	chr2:238171024-238173533|chr2:238194870-238203498	exon-exon
chr2:238182065|238185287_-	ILKAP	17	0	315	94	chr2	238182064	238185287	-	4	122,88,94,107	0,1588,1955,3116	circRNA	ENST00000463129.5	8,7,6,5	chr2:238173653-238182064|chr2:238185287-238188130	exon-exon
chr2:239990074|240014860_-	NDUFA10	2	1	811	229	chr2	239990073	240014860	-	5	109,86,55,80,122	0,15136,17242,21543,24665	circRNA	ENST00000252711.7	9,8,7,6,5	chr2:239961186-239990073|chr2:240014860-240018552	exon-exon
chr2:239990074|240022340_-	NDUFA10	4	0	754	206	chr2	239990073	240022340	-	8	109,86,55,80,122,87,216,169	0,15136,17242,21543,24665,28479,31123,32098	circRNA	ENST00000252711.7	9,8,7,6,5,4,3,2	chr2:239961186-239990073|chr2:240022340-240025226	exon-exon
chr2:241160332|241163401_+	PPP1R7	3	0	850	122	chr2	241160331	241163401	+	2	163117	0,2953	circRNA	ENST00000438799.5	6,7	chr2:241159343-241160331|chr2:241163401-241166336	exon-exon
chr2:241342992|241348191_+	SEPT2	2	0	1587	365	chr2	241342991	241348191	+	4	102,146,84,58	0,760,3174,5142	circRNA	ENST00000391973.6	8,9,10,11	chr2:241337790-241342991|chr2:241348191-241350072	exon-exon
chr2:241343752|241348191_+	SEPT2	3	0	2583	550	chr2	241343751	241348191	+	3	146,84,58	0,2414,4382	circRNA	ENST00000391973.6	9,10,11	chr2:241343093-241343751|chr2:241348191-241350072	exon-exon
chr2:241403828|241411130_+	FARP2	3	0	173	110	chr2	241403827	241411130	+	4	105,43,79,98	0,971,3709,7205	circRNA	ENST00000264042.8	3,4,5,6	chr2:241373290-241403827|chr2:241411130-241413306	exon-exon
chr2:241403828|241418109_+	FARP2	9	0	174	91	chr2	241403827	241418109	+	6	105,43,79,98,115,148	0,971,3709,7205,9479,14134	circRNA	ENST00000264042.8	3,4,5,6,7,8	chr2:241373290-241403827|chr2:241418109-241431678	exon-exon
chr2:241403828|241434321_+	FARP2	5	0	210	102	chr2	241403827	241434321	+	8	105,43,79,98,115,148,96,164	0,971,3709,7205,9479,14134,27851,30330	circRNA	ENST00000264042.8	3,4,5,6,7,8,9,10	chr2:241373290-241403827|chr2:241434321-241434961	exon-exon
chr2:241407537|241413421_+	FARP2	8	2	161	102	chr2	241407536	241413421	+	3	79,98,115	0,3496,5770	circRNA	ENST00000264042.8	5,6,7	chr2:241404841-241407536|chr2:241413421-241417961	exon-exon
chr2:241632917|241634079_-	THAP4	7	0	564	94	chr2	241632916	241634079	-	1	1163	0	circRNA	ENST00000407315.6	2	chr2:241606473-241632916|chr2:241634079-241636940	exon-exon
chr2:36396614|36522313_+	CRIM1	0	2	1096	925	chr2	36396613	36522313	+	12	1.74243e+35	0,44644,46001,67920,80275,82883,102605,113369,115659,116942,120713,125478	circRNA	ENST00000280527.7	2,3,4,5,6,7,8,9,10,11,12,13	chr2:36356623-36396613|chr2:36522313-36537351	exon-exon
chr2:61876095|61880394_-	CCT4	0	2	1928	373	chr2	61876094	61880394	-	5	140133122143109	0,825,1298,2774,4191	circRNA	ENST00000394440.8	8,7,6,5,4	chr2:61873293-61876094|chr2:61880394-61883458	exon-exon
chr2:102201556|102226041_+	IL1RL2	0	2	31	22	chr2	102201555	102226041	+	5	160,75,130,137,144	0,10544,17397,18325,24342	circRNA	ENST00000481806.1	3,4,5,6,7	chr2:102187925-102201555|chr2:102226041-102232962	exon-exon
chr2:110161603|110163135_-	NPHP1	0	2	9	9	chr2	110161602	110163135	-	2	95,88	0,1445	circRNA	ENST00000316534.8	10,9	chr2:110160255-110161602|chr2:110163135-110164519	exon-exon
chr2:130913986|130946635_+	ARHGEF4	0	3	36	152	chr2	130913985	130946635	+	3	3513306127	0,16966,32523	circRNA	ENST00000409359.6	2,3,4	chr2:130836992-130913985|chr2:130946635-131027944	exon-exon
chr2:144208603|144211579_-	GTDC1	1	2	80	29	chr2	144208602	144211579	-	2	202,65	0,2912	circRNA	ENST00000392869.6	3,2	chr2:144145739-144208602|chr2:144211579-144235675	exon-exon
chr2:159136194|159179163_+	TANC1	0	2	176	215	chr2	159136193	159179163	+	10	1.05131e+29	0,12948,14176,27089,33056,34330,35927,38759,40158,42362	circRNA	ENST00000263635.8	5,6,7,8,9,10,11,12,13,14	chr2:159097834-159136193|chr2:159179163-159185790	exon-exon
chr2:210104104|210154611_-	KANSL1L	0	2	21	14	chr2	210104103	210154611	-	3	1981421117	0,24927,49391	circRNA	ENST00000281772.14	4,3,2	chr2:210098207-210104103|chr2:210154611-210171148	exon-exon
chr20:391287|391579_+	TRIB3	2	0	1981	271	chr20	391286	391579	+	1	293	0	circRNA	ENST00000217233.8	3	chr20:388301-391286|chr20:391579-396197	exon-exon
chr20:497721|508660_-	CSNK2A1	2	0	1054	176	chr20	497720	508660	-	5	60,51,102,112,210	0,1534,2112,7397,10730	circRNA	ENST00000217244.9	7,6,5,4,3	chr20:495802-497720|chr20:508660-527932	exon-exon
chr20:508451|528049_-	CSNK2A1	5	0	577	114	chr20	508450	528049	-	2	210117	0,19482	circRNA	ENST00000217244.9	3,2	chr20:505229-508450|chr20:528049-543671	exon-exon
chr20:2964272|2965202_+	PTPRA	9	0	365	100	chr20	2964271	2965202	+	2	79342	0,589	circRNA	ENST00000380393.7	8,9	chr20:2948024-2964271|chr20:2965202-2975214	exon-exon
chr20:2986765|2988474_+	PTPRA	10	1	372	101	chr20	2986764	2988474	+	3	85,74,137	0,1267,1573	circRNA	ENST00000380393.7	11,12,13	chr20:2975241-2986764|chr20:2988474-3005055	exon-exon
chr20:2986765|3007420_+	PTPRA	2	0	398	98	chr20	2986764	3007420	+	5	85,74,137,91,77	0,1267,1573,18291,20579	circRNA	ENST00000380393.7	11,12,13,14,15	chr20:2975241-2986764|chr20:3007420-3015848	exon-exon
chr20:3330646|3340639_-	C20orf194	2	0	56	115	chr20	3330645	3340639	-	3	37,82,136	0,1634,9858	circRNA	ENST00000252032.9	12,11,10	chr20:3326284-3330645|chr20:3340639-3343675	exon-exon
chr20:3540222|3549338_+	ATRN	3	0	243	192	chr20	3540221	3549338	+	4	114129206169	0,5540,7062,8948	circRNA	ENST00000262919.10	3,4,5,6	chr20:3535336-3540221|chr20:3549338-3559392	exon-exon
chr20:3562276|3578772_+	ATRN	2	0	221	169	chr20	3562275	3578772	+	7	184,155,85,221,122,139,191	0,933,3072,10455,13551,14583,16306	circRNA	ENST00000262919.10	9,10,11,12,13,14,15	chr20:3560905-3562275|chr20:3578772-3582134	exon-exon
chr20:3578582|3604262_+	ATRN	3	0	190	194	chr20	3578581	3604262	+	10	191,220,186,234,138,94,53,95,79,158	0,3553,5316,6065,12587,15897,17795,19324,22364,25523	circRNA	ENST00000262919.10	15,16,17,18,19,20,21,22,23,24	chr20:3576997-3578581|chr20:3604262-3624510	exon-exon
chr20:3907926|3910830_+	PANK2	3	0	256	92	chr20	3907925	3910830	+	2	353254	0,2651	circRNA	ENST00000497424.5	2,3	chr20:3888904-3907925|chr20:3910830-3912457	exon-exon
chr20:6084040|6097631_-	FERMT1	2	0	723	260	chr20	6084039	6097631	-	7	125,222,107,125,50,132,108	0,1026,3737,4925,10899,12862,13484	circRNA	ENST00000217289.8	13,12,11,10,9,8,7	chr20:6079577-6084039|chr20:6097631-6107531	exon-exon
chr20:6112477|6116044_-	FERMT1	2	0	591	255	chr20	6112476	6116044	-	2	147234	0,3334	circRNA	ENST00000217289.8	4,3	chr20:6110511-6112476|chr20:6116044-6119403	exon-exon
chr20:10556231|10560820_+	SLX4IP	10	1	49	44	chr20	10556230	10560820	+	2	90121	0,4469	circRNA	ENST00000334534.10	3,4	chr20:10458231-10556230|chr20:10560820-10598674	exon-exon
chr20:13559008|13587370_-	TASP1	3	0	106	66	chr20	13559007	13587370	-	4	107,80,85,121	0,10499,21889,28242	circRNA	ENST00000480436.5	8,7,6,5	chr20:13534141-13559007|chr20:13587370-13623445	exon-exon
chr20:16312335|16381747_-	KIF16B	2	0	63	60	chr20	16312334	16381747	-	8	84,90,123,51,97,153,1359,54	0,23591,43995,58251,59330,61922,66470,69359	circRNA	ENST00000354981.6	25,24,23,22,21,20,19,18	chr20:16273411-16312334|chr20:16381747-16404812	exon-exon
chr20:16356330|16381747_-	KIF16B	2	0	87	66	chr20	16356329	16381747	-	6	123,51,97,153,1359,54	0,14256,15335,17927,22475,25364	circRNA	ENST00000354981.6	23,22,21,20,19,18	chr20:16336015-16356329|chr20:16381747-16404812	exon-exon
chr20:16494291|16515664_-	KIF16B	2	0	88	124	chr20	16494290	16515664	-	9	60,66,176,132,169,143,110,98,117	0,3322,10081,11431,11731,13667,17127,18535,21257	circRNA	ENST00000354981.6	12,11,10,9,8,7,6,5,4	chr20:16429982-16494290|chr20:16515664-16526091	exon-exon
chr20:18297985|18306393_+	ZNF133	7	1	44	39	chr20	18297984	18306393	+	4	78,171,127,96	0,7023,7696,8313	circRNA	ENST00000396026.7	2,3,4,5	chr20:18288604-18297984|chr20:18306393-18315071	exon-exon
chr20:19990006|19996842_+	RIN2	3	0	566	199	chr20	19990005	19996842	+	3	306132164	0,2162,6673	circRNA	ENST00000648440.1	9,10,11	chr20:19975787-19990005|chr20:19996842-20000612	exon-exon
chr20:21326279|21357792_+	XRN2	2	0	702	228	chr20	21326278	21357792	+	23	128,112,112,59,90,73,51,158,75,134,58,108,45,132,119,136,108,90,73,84,98,80,57	0,211,2280,4202,4337,5282,5489,6004,7265,7425,7658,7799,12765,14442,17811,20136,21867,22062,23110,28510,29801,30307,31457	circRNA	ENST00000377191.5	2,3,4,5,6,7,8,9,10,11,12,13,14,15,16,17,18,19,20,21,22,23,24	chr20:21303473-21326278|chr20:21357792-21365420	exon-exon
chr20:21326279|21368590_+	XRN2	2	0	664	216	chr20	21326278	21368590	+	26	128,112,112,59,90,73,51,158,75,134,58,108,45,132,119,136,108,90,73,84,98,80,57,69,132,128	0,211,2280,4202,4337,5282,5489,6004,7265,7425,7658,7799,12765,14442,17811,20136,21867,22062,23110,28510,29801,30307,31457,39142,39294,42184	circRNA	ENST00000377191.5	2,3,4,5,6,7,8,9,10,11,12,13,14,15,16,17,18,19,20,21,22,23,24,25,26,27	chr20:21303473-21326278|chr20:21368590-21381993	exon-exon
chr20:21340721|21346550_+	XRN2	7	0	567	171	chr20	21340720	21346550	+	3	132119136	0,3369,5694	circRNA	ENST00000377191.5	15,16,17	chr20:21339088-21340720|chr20:21346550-21348145	exon-exon
chr20:21365421|21368590_+	XRN2	6	3	719	215	chr20	21365420	21368590	+	3	69132128	0,152,3042	circRNA	ENST00000377191.5	25,26,27	chr20:21357792-21365420|chr20:21368590-21381993	exon-exon
chr20:23389946|23403072_-	NAPB	3	0	22	49	chr20	23389945	23403072	-	5	85,56,78,117,80	0,263,4976,7126,13047	circRNA	ENST00000398425.7	6,5,4,3,2	chr20:23381317-23389945|chr20:23403072-23421304	exon-exon
chr20:25632158|25634827_+	ZNF337-AS1	2	0	8	7	chr20	25632157	25634827	+	3	131,122,99	0,1891,2571	circRNA	ENST00000414393.5	2,3,4	chr20:25624135-25632157|chr20:25634827-25673851	exon-exon
chr20:31792735|31794548_+	TPX2	3	0	610	136	chr20	31792734	31794548	+	3	96177147	0,1113,1667	circRNA	ENST00000340513.4	14,15,16	chr20:31783921-31792734|chr20:31794548-31797403	exon-exon
chr20:32316218|32316874_+	KIF3B	3	0	162	49	chr20	32316217	32316874	+	3	102123119	0,309,538	circRNA	ENST00000375712.4	3,4,5	chr20:32311181-32316217|chr20:32316874-32326770	exon-exon
chr20:32366384|32371874_+	ASXL1	10	0	128	65	chr20	32366383	32371874	+	3	83,109,97	0,2631,5394	circRNA	ENST00000644587.1	2,3,4	chr20:32358832-32366383|chr20:32371874-32428127	exon-exon
chr20:32788854|32792770_+	DNMT3B	2	0	6	7	chr20	32788853	32792770	+	3	159108145	0,2747,3772	circRNA	ENST00000328111.6	7,8,9	chr20:32787451-32788853|chr20:32792770-32793535	exon-exon
chr20:33360351|33397084_-	CDK5RAP1	2	0	127	91	chr20	33360350	33397084	-	12	141,150,131,56,98,231,121,211,101,35,104,324	0,6508,10148,12291,13764,19110,25299,26972,31791,33681,34662,36410	circRNA	ENST00000346416.7	13,12,11,10,9,8,7,6,5,4,3,2	chr20:33359123-33360350|chr20:33397084-33401427	exon-exon
chr20:33619517|33623296_+	CBFA2T2	14	0	64	46	chr20	33619516	33623296	+	2	90182	0,3598	circRNA	ENST00000342704.10	4,5	chr20:33611335-33619516|chr20:33623296-33624763	exon-exon
chr20:33628350|33640531_+	CBFA2T2	2	0	57	68	chr20	33628349	33640531	+	4	86,196,69,191	0,1369,8290,11991	circRNA	ENST00000342704.10	7,8,9,10	chr20:33625017-33628349|chr20:33640531-33644346	exon-exon
chr20:34072066|34078553_+	RALY	2	0	1773	225	chr20	34072065	34078553	+	6	265,73,167,114,218,49	0,1497,3808,4636,4962,6439	circRNA	ENST00000375114.7	3,4,5,6,7,8	chr20:34031604-34072065|chr20:34078553-34079909	exon-exon
chr20:34096657|34098633_-	EIF2S2	9	0	2620	329	chr20	34096656	34098633	-	3	149101136	0,759,1841	circRNA	ENST00000374980.3	6,5,4	chr20:34093731-34096656|chr20:34098633-34103461	exon-exon
chr20:34408651|34413879_+	ITCH	3	0	800	437	chr20	34408650	34413879	+	3	142125138	0,3864,5091	circRNA	ENST00000374864.9	4,5,6	chr20:34393881-34408650|chr20:34413879-34424479	exon-exon
chr20:34477772|34479789_+	ITCH	6	0	733	260	chr20	34477771	34479789	+	2	89160	0,1858	circRNA	ENST00000374864.9	17,18	chr20:34471515-34477771|chr20:34479789-34480598	exon-exon
chr20:34480599|34481206_+	ITCH	2	0	627	255	chr20	34480598	34481206	+	2	134141	0,467	circRNA	ENST00000374864.9	19,20	chr20:34479789-34480598|chr20:34481206-34489265	exon-exon
chr20:34489266|34492597_+	ITCH	4	0	598	235	chr20	34489265	34492597	+	3	121,105,97	0,556,3235	circRNA	ENST00000374864.9	21,22,23	chr20:34481206-34489265|chr20:34492597-34504330	exon-exon
chr20:34489266|34504403_+	ITCH	4	0	614	221	chr20	34489265	34504403	+	4	121,105,97,73	0,556,3235,15065	circRNA	ENST00000374864.9	21,22,23,24	chr20:34481206-34489265|chr20:34504403-34507694	exon-exon
chr20:34727259|34736758_-	NCOA6	2	0	165	89	chr20	34727258	34736758	-	3	149,37,69	0,5300,9431	circRNA	ENST00000628752.2	5,4,3	chr20:34697243-34727258|chr20:34736758-34746806	exon-exon
chr20:35714185|35725155_-	RBM39	30	1	725	485	chr20	35714184	35725155	-	5	205,66,138,153,118	0,2555,7555,10385,10853	circRNA	ENST00000639702.1	12,11,10,9,8	chr20:35713096-35714184|chr20:35725155-35729311	exon-exon
chr20:35716740|35725155_-	RBM39	11	0	840	541	chr20	35716739	35725155	-	4	66138153118	0,5000,7830,8298	circRNA	ENST00000639702.1	11,10,9,8	chr20:35714389-35716739|chr20:35725155-35729311	exon-exon
chr20:35721740|35725155_-	RBM39	10	0	813	541	chr20	35721739	35725155	-	3	138153118	0,2830,3298	circRNA	ENST00000639702.1	10,9,8	chr20:35716805-35721739|chr20:35725155-35729311	exon-exon
chr20:35724570|35725155_-	RBM39	6	0	863	559	chr20	35724569	35725155	-	2	153118	0,468	circRNA	ENST00000639702.1	9,8	chr20:35721877-35724569|chr20:35725155-35729311	exon-exon
chr20:35801491|35863400_+	PHF20	2	0	104	75	chr20	35801490	35863400	+	5	115,172,85,80,388	0,41082,45859,56811,61522	circRNA	ENST00000374012.8	2,3,4,5,6	chr20:35772079-35801490|chr20:35863400-35869437	exon-exon
chr20:35858302|35871829_+	PHF20	3	0	171	87	chr20	35858301	35871829	+	5	80388114180180	0,4711,11136,12653,13348	circRNA	ENST00000374012.8	5,6,7,8,9	chr20:35847434-35858301|chr20:35871829-35899369	exon-exon
chr20:36684413|36688784_-	NDRG3	2	0	301	71	chr20	36684412	36688784	-	3	63121106	0,3079,4266	circRNA	ENST00000373803.6	6,5,4	chr20:36682578-36684412|chr20:36688784-36706971	exon-exon
chr20:36758087|36768042_-	DSN1	2	0	145	31	chr20	36758086	36768042	-	5	75,60,88,73,74	0,471,4374,8682,9882	circRNA	ENST00000426836.5	8,7,6,5,4	chr20:36755829-36758086|chr20:36768042-36770872	exon-exon
chr20:36793249|36794599_-	SOGA1	3	0	172	200	chr20	36793248	36794599	-	1	1351	0	circRNA	ENST00000237536.9	14	chr20:36786637-36793248|chr20:36794599-36796881	exon-exon
chr20:36829054|36839441_-	SOGA1	2	3	118	136	chr20	36829053	36839441	-	2	159225	0,10163	circRNA	ENST00000237536.9	3,2	chr20:36817469-36829053|chr20:36839441-36862657	exon-exon
chr20:37056146|37065473_-	RBL1	3	0	108	49	chr20	37056145	37065473	-	4	113,167,187,50	0,4957,5938,9278	circRNA	ENST00000373664.7	10,9,8,7	chr20:37055656-37056145|chr20:37065473-37066723	exon-exon
chr20:37061103|37065473_-	RBL1	5	0	113	47	chr20	37061102	37065473	-	3	167,187,50	0,981,4321	circRNA	ENST00000373664.7	9,8,7	chr20:37056258-37061102|chr20:37065473-37066723	exon-exon
chr20:37065424|37068186_-	RBL1	3	0	104	50	chr20	37065423	37068186	-	5	50,161,129,65,201	0,1300,1569,1809,2562	circRNA	ENST00000373664.7	7,6,5,4,3	chr20:37062270-37065423|chr20:37068186-37088988	exon-exon
chr20:37203885|37210165_+	RPN2	2	0	1648	424	chr20	37203884	37210165	+	4	76135177119	0,882,3388,6162	circRNA	ENST00000373622.9	4,5,6,7	chr20:37199225-37203884|chr20:37210165-37213759	exon-exon
chr20:37207273|37210165_+	RPN2	6	0	1500	378	chr20	37207272	37210165	+	2	177119	0,2774	circRNA	ENST00000373622.9	6,7	chr20:37204901-37207272|chr20:37210165-37213759	exon-exon
chr20:37393895|37396311_+	SRC	2	0	219	86	chr20	37393894	37396311	+	3	99104150	0,279,2267	circRNA	ENST00000373578.6	6,7,8	chr20:37386174-37393894|chr20:37396311-37397698	exon-exon
chr20:38057532|38066256_+	RPRD1B	4	0	127	74	chr20	38057531	38066256	+	3	113127176	0,1862,8549	circRNA	ENST00000373433.8	4,5,6	chr20:38048481-38057531|chr20:38066256-38089725	exon-exon
chr20:41092472|41101353_+	TOP1	10	0	733	278	chr20	41092471	41101353	+	5	116122123188145	0,4748,5743,7584,8737	circRNA	ENST00000361337.3	9,10,11,12,13	chr20:41084568-41092471|chr20:41101353-41112781	exon-exon
chr20:41202057|41238796_-	ZHX3	2	0	41	39	chr20	41202056	41238796	-	3	3010166109	0,11677,36631	circRNA	ENST00000560361.5	7,6,5	chr20:41185201-41202056|chr20:41238796-41239597	exon-exon
chr20:41447882|41457428_-	CHD6	2	0	24	73	chr20	41447881	41457428	-	7	9.01602e+19	0,3064,3944,4858,6744,7918,9382	circRNA	ENST00000373233.8	24,23,22,21,20,19,18	chr20:41445768-41447881|chr20:41457428-41473321	exon-exon
chr20:43613850|43619026_+	IFT52	2	0	150	21	chr20	43613849	43619026	+	2	127,87	0,5090	circRNA	ENST00000373030.7	7,8	chr20:43605073-43613849|chr20:43619026-43620856	exon-exon
chr20:43702490|43705358_+	MYBL2	4	0	490	48	chr20	43702489	43705358	+	2	414140	0,2729	circRNA	ENST00000396863.8	7,8	chr20:43700044-43702489|chr20:43705358-43709962	exon-exon
chr20:44503815|44506996_-	SERINC3	2	0	627	243	chr20	44503814	44506996	-	3	181,91,170	0,986,3012	circRNA	ENST00000255175.5	8,7,6	chr20:44501300-44503814|chr20:44506996-44509890	exon-exon
chr20:44511289|44514040_-	SERINC3	2	0	850	269	chr20	44511288	44514040	-	3	80194162	0,1512,2590	circRNA	ENST00000255175.5	4,3,2	chr20:44510028-44511288|chr20:44514040-44521912	exon-exon
chr20:44978443|45001353_+	STK4	4	0	202	66	chr20	44978442	45001353	+	6	1.29115e+17	0,3386,16647,18726,21949,22724	circRNA	ENST00000499879.6	3,4,5,6,7,8	chr20:44972158-44978442|chr20:45001353-45024972	exon-exon
chr20:44997169|45001353_+	STK4	2	0	284	98	chr20	44997168	45001353	+	3	138129187	0,3223,3998	circRNA	ENST00000499879.6	6,7,8	chr20:44995257-44997168|chr20:45001353-45024972	exon-exon
chr20:47262288|47276795_-	ZMYND8	5	0	118	117	chr20	47262287	47276795	-	2	141482	0,14026	circRNA	ENST00000311275.11	12,11	chr20:47249439-47262287|chr20:47276795-47282101	exon-exon
chr20:47262288|47290274_-	ZMYND8	2	0	94	121	chr20	47262287	47290274	-	6	141,482,116,78,56,88	0,14026,19814,21283,24941,27899	circRNA	ENST00000311275.11	12,11,10,9,8,7	chr20:47249439-47262287|chr20:47290274-47291795	exon-exon
chr20:47623911|47633636_+	NCOA3	7	0	178	125	chr20	47623910	47633636	+	6	1.73101e+17	0,1470,3091,3650,4011,9585	circRNA	ENST00000371998.8	4,5,6,7,8,9	chr20:47622330-47623910|chr20:47633636-47634047	exon-exon
chr20:47736703|47757463_-	SULF2	5	0	709	318	chr20	47736702	47757463	-	2	240275	0,20486	circRNA	ENST00000359930.8	3,2	chr20:47702670-47736702|chr20:47757463-47785834	exon-exon
chr20:48952705|48963898_+	ARFGEF2	3	0	236	118	chr20	48952704	48963898	+	3	180,235,69	0,851,11125	circRNA	ENST00000371917.5	5,6,7	chr20:48951469-48952704|chr20:48963898-48965871	exon-exon
chr20:48953556|48963898_+	ARFGEF2	4	0	231	127	chr20	48953555	48963898	+	2	235,69	0,10274	circRNA	ENST00000371917.5	6,7	chr20:48952884-48953555|chr20:48963898-48965871	exon-exon
chr20:49074785|49091022_+	CSE1L	5	0	1257	325	chr20	49074784	49091022	+	11	66,203,85,62,137,104,98,151,209,98,86	0,533,2195,3776,9241,10498,13224,14462,14753,15957,16152	circRNA	ENST00000396192.7	10,11,12,13,14,15,16,17,18,19,20	chr20:49072697-49074784|chr20:49091022-49092045	exon-exon
chr20:49089247|49092127_+	CSE1L	4	0	1012	267	chr20	49089246	49092127	+	5	151,209,98,86,82	0,291,1495,1690,2799	circRNA	ENST00000396192.7	17,18,19,20,21	chr20:49088106-49089246|chr20:49092127-49094139	exon-exon
chr20:49090742|49094963_+	CSE1L	8	0	1557	327	chr20	49090741	49094963	+	5	98,86,82,147,232	0,195,1304,3398,3990	circRNA	ENST00000396192.7	19,20,21,22,23	chr20:49089746-49090741|chr20:49094963-49096348	exon-exon
chr20:49135833|49154071_-	STAU1	2	0	963	167	chr20	49135832	49154071	-	3	99166139	0,15749,18100	circRNA	ENST00000371856.6	6,5,4	chr20:49124587-49135832|chr20:49154071-49165996	exon-exon
chr20:49233306|49236510_+	DDX27	2	1	247	126	chr20	49233305	49236510	+	5	100,142,154,82,178	0,262,1629,2844,3027	circRNA	ENST00000622530.4	10,11,12,13,14	chr20:49230349-49233305|chr20:49236510-49238948	exon-exon
chr20:49269942|49271750_-	ZNFX1	3	0	141	111	chr20	49269941	49271750	-	1	1809	0	circRNA	ENST00000371754.8	3	chr20:49266266-49269941|chr20:49271750-49275778	exon-exon
chr20:49639678|49640665_-	B4GALT5	2	0	489	68	chr20	49639677	49640665	-	2	123188	0,800	circRNA	ENST00000371711.4	7,6	chr20:49637442-49639677|chr20:49640665-49642467	exon-exon
chr20:49849579|49855581_+	SLC9A8	3	0	30	21	chr20	49849578	49855581	+	3	102,83,144	0,1183,5859	circRNA	ENST00000417961.5	6,7,8	chr20:49845119-49849578|chr20:49855581-49862928	exon-exon
chr20:50903889|50928825_-	ADNP	2	0	197	171	chr20	50903888	50928825	-	3	113,84,175	0,877,24762	circRNA	ENST00000621696.5	4,3,2	chr20:50902109-50903888|chr20:50928825-50930825	exon-exon
chr20:54157169|54171670_-	CYP24A1	8	0	70	54	chr20	54157168	54171670	-	9	121,198,79,167,146,112,92,97,94	0,219,917,1788,5548,7283,8573,12423,14408	circRNA	ENST00000216862.8	11,10,9,8,7,6,5,4,3	chr20:54154761-54157168|chr20:54171670-54172908	exon-exon
chr20:56381433|56384324_-	AURKA	8	0	276	46	chr20	56381432	56384324	-	3	139,192,55	0,1552,2837	circRNA	ENST00000395914.5	7,6,5	chr20:56373556-56381432|chr20:56384324-56386256	exon-exon
chr20:56381433|56386533_-	AURKA	4	0	335	58	chr20	56381432	56386533	-	4	139,192,55,277	0,1552,2837,4824	circRNA	ENST00000395914.5	7,6,5,4	chr20:56373556-56381432|chr20:56386533-56388155	exon-exon
chr20:56386257|56388202_-	AURKA	2	0	278	42	chr20	56386256	56388202	-	2	277,47	0,1899	circRNA	ENST00000395914.5	4,3	chr20:56384324-56386256|chr20:56388202-56390555	exon-exon
chr20:58271363|58272875_-	PPP4R1L	2	2	35	59	chr20	58271362	58272875	-	2	143107	0,1406	circRNA	ENST00000650934.1	5,4	chr20:58251864-58271362|chr20:58272875-58286313	exon-exon
chr20:61844668|61873900_+	CDH4	2	0	145	88	chr20	61844667	61873900	+	3	156145173	0,8086,29060	circRNA	ENST00000614565.5	5,6,7	chr20:61773182-61844667|chr20:61873900-61894909	exon-exon
chr20:62139075|62140944_-	PSMA7	8	0	4049	309	chr20	62139074	62140944	-	3	123125127	0,706,1743	circRNA	ENST00000370873.9	4,3,2	chr20:62138290-62139074|chr20:62140944-62143207	exon-exon
chr20:62256057|62260125_+	OSBPL2	3	0	150	52	chr20	62256056	62260125	+	2	165145	0,3924	circRNA	ENST00000622332.4	2,3	chr20:62237003-62256056|chr20:62260125-62263615	exon-exon
chr20:62256057|62263691_+	OSBPL2	4	0	205	86	chr20	62256056	62263691	+	3	165,145,76	0,3924,7559	circRNA	ENST00000622332.4	2,3,4	chr20:62237003-62256056|chr20:62263691-62272124	exon-exon
chr20:62854016|62860308_-	TCFL5	7	0	222	61	chr20	62854015	62860308	-	4	142244163184	0,3379,5348,6109	circRNA	ENST00000335351.7	5,4,3,2	chr20:62842097-62854015|chr20:62860308-62861023	exon-exon
chr20:62857395|62859526_-	TCFL5	3	0	241	47	chr20	62857394	62859526	-	2	244163	0,1969	circRNA	ENST00000335351.7	4,3	chr20:62854157-62857394|chr20:62859526-62860124	exon-exon
chr20:62857395|62860308_-	TCFL5	2	0	214	44	chr20	62857394	62860308	-	3	244163184	0,1969,2730	circRNA	ENST00000335351.7	4,3,2	chr20:62854157-62857394|chr20:62860308-62861023	exon-exon
chr20:62905887|62914406_-	DIDO1	4	0	196	191	chr20	62905886	62914406	-	5	214213322841197	0,1260,3812,4887,8323	circRNA	ENST00000266070.8	6,5,4,3,2	chr20:62896996-62905886|chr20:62914406-62937795	exon-exon
chr20:63202287|63203807_-	YTHDF1	5	0	454	128	chr20	63202286	63203807	-	1	1521	0	circRNA	ENST00000370339.8	4	chr20:63196734-63202286|chr20:63203807-63213863	exon-exon
chr21:6486138|6487412_-	U2AF1L5	2	0	318	58	chr21	6486137	6487412	-	4	93,134,99,50	0,184,969,1225	circRNA	ENST00000623375.3	6,5,4,3	chr21:6484916-6486137|chr21:6487412-6492130	exon-exon
chr21:15762891|15766141_+	USP25	6	1	198	90	chr21	15762890	15766141	+	2	78145	0,3106	circRNA	ENST00000285679.10	2,3	chr21:15730438-15762890|chr21:15766141-15777903	exon-exon
chr21:15777904|15805258_+	USP25	2	0	257	110	chr21	15777903	15805258	+	4	124,163,87,138	0,13598,21853,27217	circRNA	ENST00000285679.10	4,5,6,7	chr21:15766141-15777903|chr21:15805258-15808808	exon-exon
chr21:15777904|15818846_+	USP25	2	0	277	120	chr21	15777903	15818846	+	7	124,163,87,138,77,74,149	0,13598,21853,27217,30905,33233,40794	circRNA	ENST00000285679.10	4,5,6,7,8,9,10	chr21:15766141-15777903|chr21:15818846-15824038	exon-exon
chr21:25897573|25911962_-	APP	3	0	5680	4089	chr21	25897572	25911962	-	3	101,54,222	0,7451,14168	circRNA	ENST00000354192.7	13,12,11	chr21:25891868-25897572|chr21:25911962-25954589	exon-exon
chr21:25954590|26000182_-	APP	2	2	6102	4321	chr21	25954589	26000182	-	7	100,129,159,75,134,57,168	0,1037,20480,21364,27754,42770,45425	circRNA	ENST00000346798.8	13,12,11,10,9,8,7	chr21:25911962-25954589|chr21:26000182-26021839	exon-exon
chr21:25975070|26000182_-	APP	2	0	6067	4338	chr21	25975069	26000182	-	5	159,75,134,57,168	0,884,7274,22290,24945	circRNA	ENST00000346798.8	11,10,9,8,7	chr21:25955755-25975069|chr21:26000182-26021839	exon-exon
chr21:26021840|26053348_-	APP	2	0	5994	4278	chr21	26021839	26053348	-	3	203194113	0,29160,31396	circRNA	ENST00000354192.7	5,4,3	chr21:25982477-26021839|chr21:26053348-26089942	exon-exon
chr21:28952160|28957476_-	LTN1	2	0	106	95	chr21	28952159	28957476	-	4	105160187145	0,1057,4602,5172	circRNA	ENST00000361371.10	18,17,16,15	chr21:28947606-28952159|chr21:28957476-28958385	exon-exon
chr21:29027873|29037463_+	USP16	2	0	195	45	chr21	29027872	29037463	+	5	102179104104185	0,2722,6964,8398,9406	circRNA	ENST00000399975.7	2,3,4,5,6	chr21:29024777-29027872|chr21:29037463-29038334	exon-exon
chr21:29060541|29070337_-	CCT8	3	0	2234	403	chr21	29060540	29070337	-	12	120,165,72,116,88,67,179,138,62,181,150,91	0,712,955,1587,1787,1949,2811,4427,6175,6350,7015,9706	circRNA	ENST00000540844.5	13,12,11,10,9,8,7,6,5,4,3,2	chr21:29056552-29060540|chr21:29070337-29073530	exon-exon
chr21:29064968|29070337_-	CCT8	2	0	1942	401	chr21	29064967	29070337	-	5	138,62,181,150,91	0,1748,1923,2588,5279	circRNA	ENST00000540844.5	6,5,4,3,2	chr21:29063530-29064967|chr21:29070337-29073530	exon-exon
chr21:29321221|29329693_+	BACH1	37	0	231	167	chr21	29321220	29329693	+	3	2941335207	0,4838,8266	circRNA	ENST00000286800.8	2,3,4	chr21:29298953-29321220|chr21:29329693-29342398	exon-exon
chr21:29326059|29329693_+	BACH1	22	0	298	193	chr21	29326058	29329693	+	2	1335207	0,3428	circRNA	ENST00000286800.8	3,4	chr21:29321514-29326058|chr21:29329693-29342398	exon-exon
chr21:31245488|31266983_-	TIAM1	3	0	56	50	chr21	31245487	31266983	-	3	173448974	0,6254,20522	circRNA	ENST00000286827.7	7,6,5	chr21:31225950-31245487|chr21:31266983-31276731	exon-exon
chr21:32378445|32384464_-	URB1	2	0	132	208	chr21	32378444	32384464	-	3	97133152	0,4977,5868	circRNA	ENST00000382751.4	5,4,3	chr21:32375483-32378444|chr21:32384464-32385544	exon-exon
chr21:32650184|32653366_-	SYNJ1	4	0	29	25	chr21	32650183	32653366	-	2	163,79	0,3104	circRNA	ENST00000357345.7	23,22	chr21:32646602-32650183|chr21:32653366-32656686	exon-exon
chr21:32694228|32695282_-	SYNJ1	2	0	28	28	chr21	32694227	32695282	-	2	84226	0,829	circRNA	ENST00000357345.7	6,5	chr21:32688367-32694227|chr21:32695282-32699837	exon-exon
chr21:32743248|32759269_-	PAXBP1	2	0	82	107	chr21	32743247	32759269	-	9	67,77,122,145,200,116,100,124,190	0,430,1544,2326,5251,7669,7871,11982,15832	circRNA	ENST00000331923.9	15,14,13,12,11,10,9,8,7	chr21:32738319-32743247|chr21:32759269-32759776	exon-exon
chr21:33414888|33432871_+	IFNGR2	2	0	519	59	chr21	33414887	33432871	+	5	133206149160158	0,6592,11996,17289,17826	circRNA	ENST00000290219.10	2,3,4,5,6	chr21:33403616-33414887|chr21:33432871-33436827	exon-exon
chr21:33421480|33432871_+	IFNGR2	4	0	425	57	chr21	33421479	33432871	+	4	206149160158	0,5404,10697,11234	circRNA	ENST00000290219.10	3,4,5,6	chr21:33415020-33421479|chr21:33432871-33436827	exon-exon
chr21:33426884|33432871_+	IFNGR2	3	0	289	36	chr21	33426883	33432871	+	3	149160158	0,5293,5830	circRNA	ENST00000290219.10	4,5,6	chr21:33421685-33426883|chr21:33432871-33436827	exon-exon
chr21:33534579|33535320_-	GART	2	0	1181	339	chr21	33534578	33535320	-	2	175,96	0,646	circRNA	ENST00000381831.7	4,3	chr21:33532456-33534578|chr21:33535320-33539170	exon-exon
chr21:33534579|33539356_-	GART	3	1	808	274	chr21	33534578	33539356	-	3	175,96,186	0,646,4592	circRNA	ENST00000381839.7	4,3,2	chr21:33532456-33534578|chr21:33539356-33542659	exon-exon
chr21:34834410|34859578_-	RUNX1	6	0	366	331	chr21	34834409	34859578	-	2	192105	0,25064	circRNA	ENST00000344691.8	4,3	chr21:34799462-34834409|chr21:34859578-34880556	exon-exon
chr21:36333646|36338921_+	MORC3	2	0	309	163	chr21	36333645	36338921	+	4	73133215148	0,3228,4086,5128	circRNA	ENST00000400485.6	2,3,4,5	chr21:36320303-36333645|chr21:36338921-36341398	exon-exon
chr21:36337732|36360077_+	MORC3	2	0	230	121	chr21	36337731	36360077	+	8	215,148,148,129,120,98,105,123	0,1042,3667,6847,7180,11579,18888,22223	circRNA	ENST00000400485.6	4,5,6,7,8,9,10,11	chr21:36337006-36337731|chr21:36360077-36360183	exon-exon
chr21:36362183|36369876_+	MORC3	2	0	157	90	chr21	36362182	36369876	+	3	46167889	0,1910,6805	circRNA	ENST00000400485.6	13,14,15	chr21:36360258-36362182|chr21:36369876-36372373	exon-exon
chr21:36364093|36372531_+	MORC3	2	0	281	112	chr21	36364092	36372531	+	3	167889158	0,4895,8281	circRNA	ENST00000400485.6	14,15,16	chr21:36362228-36364092|chr21:36372531-36375142	exon-exon
chr21:36402758|36411604_+	CHAF1B	4	0	105	23	chr21	36402757	36411604	+	4	94,70,92,142	0,6003,6616,8705	circRNA	ENST00000314103.6	8,9,10,11	chr21:36399605-36402757|chr21:36411604-36412883	exon-exon
chr21:37087247|37088886_+	TTC3	2	0	174	174	chr21	37087246	37088886	+	4	155,43,151,88	0,586,949,1552	circRNA	ENST00000418766.5	2,3,4,5	chr21:37073473-37087246|chr21:37088886-37090232	exon-exon
chr21:37087247|37096643_+	TTC3	2	0	136	167	chr21	37087246	37096643	+	9	155,43,151,88,54,121,86,95,63	0,586,949,1552,2986,4046,6758,8103,9334	circRNA	ENST00000418766.5	2,3,4,5,6,7,8,9,10	chr21:37073473-37087246|chr21:37096643-37108391	exon-exon
chr21:37108392|37129063_+	TTC3	3	0	487	247	chr21	37108391	37129063	+	6	55,163,46,124,64,61	0,13425,14591,16227,17688,20611	circRNA	ENST00000492275.5	2,3,4,5,6,7	chr21:37073364-37108391|chr21:37129063-37132681	exon-exon
chr21:37108392|37132766_+	TTC3	2	0	475	220	chr21	37108391	37132766	+	7	55,163,46,124,64,61,85	0,13425,14591,16227,17688,20611,24290	circRNA	ENST00000492275.5	2,3,4,5,6,7,8	chr21:37073364-37108391|chr21:37132766-37135379	exon-exon
chr21:37108392|37147603_+	TTC3	2	0	396	244	chr21	37108391	37147603	+	12	55,163,46,124,64,61,85,135,81,113,121,123	0,13425,14591,16227,17688,20611,24290,26988,30242,32169,36133,39089	circRNA	ENST00000418766.5	11,12,13,14,15,16,17,18,19,20,21,22	chr21:37096643-37108391|chr21:37147603-37148545	exon-exon
chr21:37187049|37196036_+	TTC3	4	0	328	174	chr21	37187048	37196036	+	5	97,101,91,102,362	0,1446,4285,5063,8626	circRNA	ENST00000355666.5	38,39,40,41,42	chr21:37185774-37187048|chr21:37196036-37197569	exon-exon
chr21:37420299|37430400_+	DYRK1A	13	0	76	77	chr21	37420298	37430400	+	2	86132	0,9970	circRNA	ENST00000455097.6	1,2	None|chr21:37430400-37472683	exon-exon
chr21:37420299|37472880_+	DYRK1A	11	0	159	123	chr21	37420298	37472880	+	2	86197	0,52385	circRNA	ENST00000646523.1	2,3	chr21:37365834-37420298|chr21:37472880-37478180	exon-exon
chr21:37420299|37480826_+	DYRK1A	2	0	160	124	chr21	37420298	37480826	+	4	86197120189	0,52385,57882,60339	circRNA	ENST00000646523.1	2,3,4,5	chr21:37365834-37420298|chr21:37480826-37486466	exon-exon
chr21:39206108|39212707_-	BRWD1	8	0	111	129	chr21	39206107	39212707	-	4	167,153,144,42	0,3887,4678,6558	circRNA	ENST00000333229.6	37,36,35,34	chr21:39202545-39206107|chr21:39212707-39213480	exon-exon
chr21:39247701|39274472_-	BRWD1	2	0	103	145	chr21	39247700	39274472	-	9	132,94,184,186,226,129,135,151,99	0,3095,7944,10786,16759,17190,22198,22582,26673	circRNA	ENST00000333229.6	21,20,19,18,17,16,15,14,13	chr21:39238573-39247700|chr21:39274472-39276172	exon-exon
chr21:39264460|39274472_-	BRWD1	2	0	113	156	chr21	39264459	39274472	-	5	226,129,135,151,99	0,431,5439,5823,9914	circRNA	ENST00000333229.6	17,16,15,14,13	chr21:39258672-39264459|chr21:39274472-39276172	exon-exon
chr21:39278743|39298582_-	BRWD1	2	0	132	156	chr21	39278742	39298582	-	6	71,101,222,161,99,151	0,1405,15068,17000,17522,19689	circRNA	ENST00000333229.6	10,9,8,7,6,5	chr21:39277351-39278742|chr21:39298582-39312840	exon-exon
chr21:40692810|40708771_-	DSCAM	3	0	39	167	chr21	40692809	40708771	-	2	147318	0,15644	circRNA	ENST00000400454.6	3,2	chr21:40369245-40692809|chr21:40708771-40846618	exon-exon
chr21:41226266|41257326_+	BACE2	7	0	533	112	chr21	41226265	41257326	+	6	8.92171e+16	0,11247,15553,17110,19696,30892	circRNA	ENST00000347667.5	2,3,4,5,6,7	chr21:41168575-41226265|chr21:41257326-41275370	exon-exon
chr21:41237513|41257326_+	BACE2	5	0	628	137	chr21	41237512	41257326	+	5	217129135102169	0,4306,5863,8449,19645	circRNA	ENST00000347667.5	3,4,5,6,7	chr21:41226354-41237512|chr21:41257326-41275370	exon-exon
chr21:41835437|41847191_-	PRDM15	3	0	32	33	chr21	41835436	41847191	-	6	88,95,182,130,231,102	0,676,1031,2497,4186,11653	circRNA	ENST00000447016.6	11,10,9,8,7,6	chr21:41828333-41835436|chr21:41847191-41854565	exon-exon
chr21:41914598|41922085_-	C2CD2	5	0	179	125	chr21	41914597	41922085	-	4	124123105114	0,3507,4258,7374	circRNA	ENST00000329623.11	5,4,3,2	chr21:41912440-41914597|chr21:41922085-41926571	exon-exon
chr21:42859662|42863596_-	WDR4	5	0	299	143	chr21	42859661	42863596	-	3	61113157	0,2620,3778	circRNA	ENST00000330317.6	6,5,4	chr21:42855780-42859661|chr21:42863596-42873550	exon-exon
chr21:43094471|43095743_-	U2AF1	2	0	1452	177	chr21	43094470	43095743	-	4	93,134,99,50	0,184,967,1223	circRNA	ENST00000459639.5	6,5,4,3	chr21:43093249-43094470|chr21:43095743-43100452	exon-exon
chr21:44077693|44080127_+	TRAPPC10	2	0	150	102	chr21	44077692	44080127	+	3	92141113	0,1871,2322	circRNA	ENST00000291574.9	11,12,13	chr21:44076628-44077692|chr21:44080127-44082787	exon-exon
chr21:44094063|44098534_+	TRAPPC10	4	0	126	82	chr21	44094062	44098534	+	2	171178	0,4294	circRNA	ENST00000291574.9	20,21	chr21:44092049-44094062|chr21:44098534-44102777	exon-exon
chr21:45118564|45128573_+	ADARB1	5	0	155	136	chr21	45118563	45128573	+	3	56166172	0,2230,9838	circRNA	ENST00000460734.5	3,4,5	chr21:45117038-45118563|chr21:45128573-45132214	exon-exon
chr21:45128402|45134832_+	ADARB1	2	0	196	142	chr21	45128401	45134832	+	2	172118	0,6313	circRNA	ENST00000462214.5	2,3	chr21:45073903-45128401|chr21:45134832-45137080	exon-exon
chr21:45171610|45183510_+	ADARB1	2	0	202	149	chr21	45171609	45183510	+	5	75935115169149	0,4120,8720,10975,11752	circRNA	ENST00000348831.9	3,4,5,6,7	chr21:45128573-45171609|chr21:45183510-45184922	exon-exon
chr21:46235448|46236828_-	MCM3AP	2	0	5	32	chr21	46235447	46236828	-	1	1381	0	ciRNA	ENST00000467026.5	12	chr21:46235426-46236828	intron-intron
chr21:46277527|46280575_-	MCM3AP	2	0	241	234	chr21	46277526	46280575	-	3	191,145,79	0,2466,2970	circRNA	ENST00000291688.6	5,4,3	chr21:46275325-46277526|chr21:46280575-46283614	exon-exon
chr21:46349012|46349820_+	PCNT	6	0	51	130	chr21	46349011	46349820	+	2	175137	0,672	circRNA	ENST00000359568.10	7,8	chr21:46347512-46349011|chr21:46349820-46351428	exon-exon
chr21:46349012|46367139_+	PCNT	2	0	48	130	chr21	46349011	46367139	+	9	175,137,112,223,82,175,218,455,556	0,672,2417,4092,4975,6440,7962,14468,17572	circRNA	ENST00000359568.10	7,8,9,10,11,12,13,14,15	chr21:46347512-46349011|chr21:46367139-46381693	exon-exon
chr21:46381694|46385983_+	PCNT	2	0	49	105	chr21	46381693	46385983	+	2	147152	0,4138	circRNA	ENST00000359568.10	16,17	chr21:46367139-46381693|chr21:46385983-46388741	exon-exon
chr21:46533524|46539991_+	DIP2A	2	0	135	190	chr21	46533523	46539991	+	7	124,110,103,65,94,120,115	0,480,1061,3700,3922,4959,6353	circRNA	ENST00000417564.3	11,12,13,14,15,16,17	chr21:46532237-46533523|chr21:46539991-46541755	exon-exon
chr21:25597302|25603935_-	MRPL39	0	2	311	58	chr21	25597301	25603935	-	4	113,68,100,140	0,2497,4066,6494	circRNA	ENST00000307301.11	6,5,4,3	chr21:25593958-25597301|chr21:25603935-25606448	exon-exon
chr21:32350704|32354103_-	URB1	0	2	138	266	chr21	32350703	32354103	-	3	219197171	0,2006,3229	circRNA	ENST00000382751.4	20,19,18	chr21:32349483-32350703|chr21:32354103-32354858	exon-exon
chr22:17655662|17689142_+	BCL2L13	3	0	495	90	chr22	17655661	17689142	+	3	171108157	0,27552,33324	circRNA	ENST00000399782.5	3,4,5	chr22:17638700-17655661|chr22:17689142-17696140	exon-exon
chr22:17683214|17702386_+	BCL2L13	2	0	559	129	chr22	17683213	17702386	+	2	108144	0,19029	circRNA	ENST00000337612.9	3,4	chr22:17655832-17683213|chr22:17702386-17726676	exon-exon
chr22:17841822|17896981_-	MICAL3	4	0	151	245	chr22	17841821	17896981	-	13	196,88,89,187,174,63,113,197,148,97,127,116,258	0,23077,24102,30015,44056,45348,45501,47212,49663,51986,53462,54424,54902	circRNA	ENST00000441493.7	20,19,18,17,16,15,14,13,12,11,10,9,8	chr22:17832107-17841821|chr22:17896981-17899447	exon-exon
chr22:17864899|17896981_-	MICAL3	2	0	210	361	chr22	17864898	17896981	-	12	88,89,187,174,63,113,197,148,97,127,116,258	0,1025,6938,20979,22271,22424,24135,26586,28909,30385,31347,31825	circRNA	ENST00000441493.7	19,18,17,16,15,14,13,12,11,10,9,8	chr22:17842017-17864898|chr22:17896981-17899447	exon-exon
chr22:20551436|20555148_+	MED15	2	0	499	265	chr22	20551435	20555148	+	3	52,30,213	0,1709,3500	circRNA	ENST00000414658.5	4,5,6	chr22:20537204-20551435|chr22:20555148-20564449	exon-exon
chr22:20933779|20934244_+	CRKL	32	0	534	203	chr22	20933778	20934244	+	1	466	0	circRNA	ENST00000354336.8	2	chr22:20918245-20933778|chr22:20934244-20949710	exon-exon
chr22:21799012|21807846_-	MAPK1	6	0	805	166	chr22	21799011	21807846	-	3	117190183	0,6838,8652	circRNA	ENST00000215832.10	4,3,2	chr22:21788808-21799011|chr22:21807846-21867321	exon-exon
chr22:21805850|21807846_-	MAPK1	4	0	808	186	chr22	21805849	21807846	-	2	190183	0,1814	circRNA	ENST00000215832.10	3,2	chr22:21799128-21805849|chr22:21807846-21867321	exon-exon
chr22:25375813|25381578_-	LRP5L	7	0	26	40	chr22	25375812	25381578	-	2	196198	0,5568	circRNA	ENST00000444995.7	3,2	chr22:25360223-25375812|chr22:25381578-25405201	exon-exon
chr22:25678816|25690283_+	GRK3	2	0	134	55	chr22	25678815	25690283	+	4	100,79,131,95	0,6354,8721,11373	circRNA	ENST00000324198.11	9,10,11,12	chr22:25674528-25678815|chr22:25690283-25695106	exon-exon
chr22:26717253|26718231_+	MIATNB	2	0	23	30	chr22	26717252	26718231	+	2	207,92	0,887	circRNA	ENST00000651474.1	2,3	chr22:26672987-26717252|chr22:26718231-26719140	exon-exon
chr22:27873738|27897892_-	PITPNB	4	0	1059	251	chr22	27873737	27897892	-	5	78,84,75,8,92	0,20817,22814,23392,24063	circRNA	ENST00000335272.9	8,7,6,5,4	chr22:27860241-27873737|chr22:27897892-27910963	exon-exon
chr22:27894555|27897892_-	PITPNB	8	0	1056	230	chr22	27894554	27897892	-	4	84,75,8,92	0,1997,2575,3246	circRNA	ENST00000335272.9	7,6,5,4	chr22:27873815-27894554|chr22:27897892-27910963	exon-exon
chr22:28694032|28695873_-	CHEK2	3	0	146	58	chr22	28694031	28695873	-	3	86,83,164	0,1095,1678	circRNA	ENST00000434810.5	8,7,6	chr22:28689215-28694031|chr22:28695873-28696900	exon-exon
chr22:28699838|28734727_-	CHEK2	4	0	79	33	chr22	28699837	28734727	-	8	100,62,54,109,91,148,125,325	0,3667,10168,12071,19557,25139,25405,34565	circRNA	ENST00000404276.6	9,8,7,6,5,4,3,2	chr22:28696987-28699837|chr22:28734727-28741768	exon-exon
chr22:29121357|29125416_+	KREMEN1	5	0	151	43	chr22	29121356	29125416	+	2	125154	0,3906	circRNA	ENST00000400335.8	4,5	chr22:29098953-29121356|chr22:29125416-29137341	exon-exon
chr22:29636751|29642285_+	NF2	4	0	843	305	chr22	29636750	29642285	+	3	126,123,84	0,2339,5451	circRNA	ENST00000413209.6	2,3,4	chr22:29604112-29636750|chr22:29642285-29694751	exon-exon
chr22:29816006|29832342_-	ASCC2	3	0	231	67	chr22	29816005	29832342	-	4	68,61,171,98	0,6329,9081,16239	circRNA	ENST00000542393.5	5,4,3,2	chr22:29814767-29816005|chr22:29832342-29838177	exon-exon
chr22:29822335|29832342_-	ASCC2	3	0	216	67	chr22	29822334	29832342	-	3	61,171,98	0,2752,9910	circRNA	ENST00000542393.5	4,3,2	chr22:29816073-29822334|chr22:29832342-29838177	exon-exon
chr22:29825087|29832342_-	ASCC2	3	0	295	80	chr22	29825086	29832342	-	2	171,98	0,7158	circRNA	ENST00000542393.5	3,2	chr22:29822395-29825086|chr22:29832342-29838177	exon-exon
chr22:29970976|29979052_+	MTMR3	2	0	107	85	chr22	29970975	29979052	+	3	87,90,117	0,7466,7960	circRNA	ENST00000401950.6	3,4,5	chr22:29957088-29970975|chr22:29979052-29988479	exon-exon
chr22:29970976|29998857_+	MTMR3	3	0	109	61	chr22	29970975	29998857	+	6	87,90,117,83,167,97	0,7466,7960,17504,20528,27785	circRNA	ENST00000401950.6	3,4,5,6,7,8	chr22:29957088-29970975|chr22:29998857-30002879	exon-exon
chr22:29988480|29991670_+	MTMR3	3	0	114	98	chr22	29988479	29991670	+	2	83167	0,3024	circRNA	ENST00000401950.6	6,7	chr22:29979052-29988479|chr22:29991670-29998760	exon-exon
chr22:31095303|31097338_+	SMTN	3	0	747	529	chr22	31095302	31097338	+	5	153,76,165,63,70	0,231,1430,1695,1966	circRNA	ENST00000358743.5	12,13,14,15,16	chr22:31091847-31095302|chr22:31097338-31098666	exon-exon
chr22:31447426|31450360_-	EIF4ENIF1	3	0	86	43	chr22	31447425	31450360	-	4	143,80,184,72	0,727,1922,2863	circRNA	ENST00000344710.9	12,11,10,9	chr22:31444690-31447425|chr22:31450360-31454179	exon-exon
chr22:31688156|31725610_-	PRR14L	2	1	101	107	chr22	31688155	31725610	-	6	72,107,172,72,5209,73	0,13500,15394,16499,23927,37382	circRNA	ENST00000327423.11	8,7,6,5,4,3	chr22:31685803-31688155|chr22:31725610-31738386	exon-exon
chr22:31701656|31738911_-	PRR14L	2	0	85	82	chr22	31701655	31738911	-	6	107,172,72,5209,73,525	0,1894,2999,10427,23882,36731	circRNA	ENST00000327423.11	7,6,5,4,3,2	chr22:31688227-31701655|chr22:31738911-31749992	exon-exon
chr22:31725538|31738911_-	PRR14L	2	0	94	115	chr22	31725537	31738911	-	2	73525	0,12849	circRNA	ENST00000327423.11	3,2	chr22:31717291-31725537|chr22:31738911-31749992	exon-exon
chr22:32478981|32479275_+	FBXO7	9	0	625	90	chr22	32478980	32479275	+	1	295	0	circRNA	ENST00000266087.12	2	chr22:32475124-32478980|chr22:32479275-32483896	exon-exon
chr22:32478981|32485209_+	FBXO7	4	0	583	88	chr22	32478980	32485209	+	3	295228142	0,4916,6087	circRNA	ENST00000266087.12	2,3,4	chr22:32475124-32478980|chr22:32485209-32487744	exon-exon
chr22:32478981|32487828_+	FBXO7	2	0	569	87	chr22	32478980	32487828	+	4	295,228,142,84	0,4916,6087,8764	circRNA	ENST00000266087.12	2,3,4,5	chr22:32475124-32478980|chr22:32487828-32491085	exon-exon
chr22:36341370|36349255_-	MYH9	16	0	5224	3263	chr22	36341369	36349255	-	2	157352	0,7534	circRNA	ENST00000216181.10	3,2	chr22:36327488-36341369|chr22:36349255-36387806	exon-exon
chr22:36348904|36349255_-	MYH9	3	0	7018	4643	chr22	36348903	36349255	-	1	352	0	circRNA	ENST00000216181.10	2	chr22:36341526-36348903|chr22:36349255-36387806	exon-exon
chr22:36518763|36519537_-	EIF3D	11	2	2165	541	chr22	36518762	36519537	-	2	148133	0,642	circRNA	ENST00000216190.13	9,8	chr22:36517431-36518762|chr22:36519537-36520575	exon-exon
chr22:36518763|36524732_-	EIF3D	2	0	2101	418	chr22	36518762	36524732	-	6	148,133,113,73,86,137	0,642,1813,4446,5132,5833	circRNA	ENST00000216190.13	9,8,7,6,5,4	chr22:36517431-36518762|chr22:36524732-36525663	exon-exon
chr22:38245935|38248019_-	TMEM184B	4	0	698	173	chr22	38245934	38248019	-	2	166250	0,1835	circRNA	ENST00000361906.8	3,2	chr22:38231334-38245934|chr22:38248019-38272883	exon-exon
chr22:38493710|38498573_-	DDX17	2	0	1165	704	chr22	38493709	38498573	-	7	62,111,173,161,142,66,134	0,311,920,1176,2086,4375,4730	circRNA	ENST00000403230.2	10,9,8,7,6,5,4	chr22:38492115-38493709|chr22:38498573-38499399	exon-exon
chr22:38494630|38501280_-	DDX17	6	0	847	647	chr22	38494629	38501280	-	7	173,161,142,66,134,100,151	0,256,1166,3455,3810,4770,6500	circRNA	ENST00000403230.2	8,7,6,5,4,3,2	chr22:38494131-38494629|chr22:38501280-38505950	exon-exon
chr22:38498085|38501280_-	DDX17	2	0	1046	679	chr22	38498084	38501280	-	4	66134100151	0,355,1315,3045	circRNA	ENST00000403230.2	5,4,3,2	chr22:38495937-38498084|chr22:38501280-38505950	exon-exon
chr22:38521608|38568289_-	DMC1	4	0	7	2	chr22	38521607	38568289	-	12	117,61,115,74,92,73,42,53,83,147,45,84	0,15984,16687,16931,17713,28317,31058,33749,40679,44982,45975,46598	circRNA	ENST00000216024.7	13,12,11,10,9,8,7,6,5,4,3,2	chr22:38520089-38521607|chr22:38568289-38570042	exon-exon
chr22:40881770|40882177_+	XPNPEP3	2	0	140	64	chr22	40881769	40882177	+	1	408	0	circRNA	ENST00000428799.1	4	chr22:40870139-40881769|chr22:40882177-40886312	exon-exon
chr22:40907587|40914324_+	XPNPEP3	3	0	191	61	chr22	40907586	40914324	+	3	63,114,86	0,1535,6652	circRNA	ENST00000428799.1	6,7,8	chr22:40886515-40907586|chr22:40914324-40922332	exon-exon
chr22:40953555|40967884_+	RBX1	2	0	1662	146	chr22	40953554	40967884	+	3	79,71,86	0,10492,14244	circRNA	ENST00000216225.8	2,3,4	chr22:40951476-40953554|chr22:40967884-40972475	exon-exon
chr22:41125864|41131633_+	EP300	3	0	186	247	chr22	41125863	41131633	+	4	177262114246	0,1623,4026,5524	circRNA	ENST00000263253.9	3,4,5,6	chr22:41117821-41125863|chr22:41131633-41135812	exon-exon
chr22:41125864|41140257_+	EP300	7	0	205	274	chr22	41125863	41140257	+	7	177,262,114,246,94,138,118	0,1623,4026,5524,9949,11789,14276	circRNA	ENST00000263253.9	3,4,5,6,7,8,9	chr22:41117821-41125863|chr22:41140257-41141047	exon-exon
chr22:41125864|41141222_+	EP300	2	0	213	251	chr22	41125863	41141222	+	8	177,262,114,246,94,138,118,175	0,1623,4026,5524,9949,11789,14276,15184	circRNA	ENST00000263253.9	3,4,5,6,7,8,9,10	chr22:41117821-41125863|chr22:41141222-41146738	exon-exon
chr22:41131388|41141222_+	EP300	2	0	170	204	chr22	41131387	41141222	+	5	246,94,138,118,175	0,4425,6265,8752,9660	circRNA	ENST00000263253.9	6,7,8,9,10	chr22:41130003-41131387|chr22:41141222-41146738	exon-exon
chr22:41256021|41258106_-	RANGAP1	4	0	1097	509	chr22	41256020	41258106	-	4	85100114159	0,170,690,1927	circRNA	ENST00000405486.5	11,10,9,8	chr22:41254494-41256020|chr22:41258106-41261445	exon-exon
chr22:41268097|41281082_-	RANGAP1	3	0	1051	423	chr22	41268096	41281082	-	3	60128150	0,6503,12836	circRNA	ENST00000405486.5	5,4,3	chr22:41264843-41268096|chr22:41281082-41284900	exon-exon
chr22:41274600|41281082_-	RANGAP1	3	0	998	404	chr22	41274599	41281082	-	2	128150	0,6333	circRNA	ENST00000405486.5	4,3	chr22:41268156-41274599|chr22:41281082-41284900	exon-exon
chr22:41342529|41343576_+	ZC3H7B	9	0	631	235	chr22	41342528	41343576	+	2	100162	0,886	circRNA	ENST00000352645.5	12,13	chr22:41341146-41342528|chr22:41343576-41346002	exon-exon
chr22:41583959|41584603_-	PMM1	4	0	299	68	chr22	41583958	41584603	-	3	100,92,77	0,322,568	circRNA	ENST00000216259.8	5,4,3	chr22:41578881-41583958|chr22:41584603-41586075	exon-exon
chr22:41808875|41810291_+	CCDC134	27	0	112	39	chr22	41808874	41810291	+	3	119,122,85	0,1004,1332	circRNA	ENST00000255784.5	2,3,4	chr22:41800766-41808874|chr22:41810291-41813263	exon-exon
chr22:41808875|41813822_+	CCDC134	12	0	85	33	chr22	41808874	41813822	+	5	119,122,85,182,72	0,1004,1332,4389,4876	circRNA	ENST00000255784.5	2,3,4,5,6	chr22:41800766-41808874|chr22:41813822-41825697	exon-exon
chr22:41866831|41871035_+	SREBF2	7	0	881	394	chr22	41866830	41871035	+	3	450182147	0,1780,4058	circRNA	ENST00000612482.4	2,3,4	chr22:41833358-41866830|chr22:41871035-41873797	exon-exon
chr22:42574680|42577962_-	RRP7BP	3	0	54	94	chr22	42574679	42577962	-	5	139,196,98,118,119	0,1251,1832,2301,3164	circRNA	ENST00000357802.6	7,6,5,4,3	chr22:42556674-42574679|chr22:42577962-42580216	exon-exon
chr22:42817142|42817857_-	ARFGAP3	2	0	347	92	chr22	42817141	42817857	-	2	123129	0,587	circRNA	ENST00000263245.10	11,10	chr22:42810944-42817141|chr22:42817857-42822269	exon-exon
chr22:43159210|43161190_+	TSPO	3	0	3284	368	chr22	43159209	43161190	+	2	211139	0,1842	circRNA	ENST00000337554.8	2,3	chr22:43151604-43159209|chr22:43161190-43162802	exon-exon
chr22:45178238|45178900_+	NUP50	11	0	398	124	chr22	45178237	45178900	+	1	663	0	circRNA	ENST00000347635.9	5	chr22:45176080-45178237|chr22:45178900-45181285	exon-exon
chr22:45327842|45330731_+	FAM118A	2	0	115	45	chr22	45327841	45330731	+	2	222129	0,2761	circRNA	ENST00000216214.7	5,6	chr22:45323427-45327841|chr22:45330731-45332424	exon-exon
chr22:45689712|45702847_+	ATXN10	11	0	889	198	chr22	45689711	45702847	+	4	192,83,97,159	0,3284,10570,12977	circRNA	ENST00000252934.10	2,3,4,5	chr22:45672179-45689711|chr22:45702847-45718412	exon-exon
chr22:45689712|45718493_+	ATXN10	10	0	865	165	chr22	45689711	45718493	+	5	192,83,97,159,81	0,3284,10570,12977,28701	circRNA	ENST00000252934.10	2,3,4,5,6	chr22:45672179-45689711|chr22:45718493-45729424	exon-exon
chr22:45689712|45740538_+	ATXN10	2	0	1093	173	chr22	45689711	45740538	+	8	192,83,97,159,81,166,109,170	0,3284,10570,12977,28701,39713,49019,50657	circRNA	ENST00000252934.10	2,3,4,5,6,7,8,9	chr22:45672179-45689711|chr22:45740538-45806958	exon-exon
chr22:45700282|45740538_+	ATXN10	6	0	1119	207	chr22	45700281	45740538	+	6	97,159,81,166,109,170	0,2407,18131,29143,38449,40087	circRNA	ENST00000381061.8	3,4,5,6,7,8	chr22:45693078-45700281|chr22:45740538-45806958	exon-exon
chr22:45729425|45740538_+	ATXN10	12	0	1061	185	chr22	45729424	45740538	+	3	166109170	0,9306,10944	circRNA	ENST00000381061.8	6,7,8	chr22:45718493-45729424|chr22:45740538-45806958	exon-exon
chr22:46272335|46284032_+	TTC38	2	0	186	48	chr22	46272334	46284032	+	6	82,172,174,76,120,60	0,1563,2913,6251,9264,11638	circRNA	ENST00000381031.8	3,4,5,6,7,8	chr22:46268591-46272334|chr22:46284032-46285240	exon-exon
chr22:46384543|46389499_-	CELSR1	10	2	101	180	chr22	46384542	46389499	-	3	144184210	0,1859,4747	circRNA	ENST00000262738.7	20,19,18	chr22:46382050-46384542|chr22:46389499-46390391	exon-exon
chr22:46386402|46389499_-	CELSR1	2	0	114	160	chr22	46386401	46389499	-	2	184210	0,2888	circRNA	ENST00000262738.7	19,18	chr22:46384686-46386401|chr22:46389499-46390391	exon-exon
chr22:46433393|46439411_-	CELSR1	3	0	137	263	chr22	46433392	46439411	-	3	89116223	0,2781,5796	circRNA	ENST00000262738.7	5,4,3	chr22:46411759-46433392|chr22:46439411-46463706	exon-exon
chr22:49775591|49799119_-	BRD1	3	0	100	80	chr22	49775590	49799119	-	9	1.5511e+26	0,459,1443,2087,11799,18443,22214,22967,23397	circRNA	ENST00000438393.5	11,10,9,8,7,6,5,4,3	chr22:49774416-49775590|chr22:49799119-49804203	exon-exon
chr22:49787390|49794294_-	BRD1	5	2	108	90	chr22	49787389	49794294	-	2	133261	0,6644	circRNA	ENST00000438393.5	7,6	chr22:49777813-49787389|chr22:49794294-49797804	exon-exon
chr22:49787390|49804360_-	BRD1	2	2	110	104	chr22	49787389	49804360	-	6	1.33261e+17	0,6644,10415,11168,11598,16814	circRNA	ENST00000438393.5	7,6,5,4,3,2	chr22:49777813-49787389|chr22:49804360-49822950	exon-exon
chr22:49804204|49824331_-	BRD1	4	0	74	71	chr22	49804203	49824331	-	2	1571381	0,18747	circRNA	ENST00000404034.5	3,2	chr22:49799119-49804203|chr22:49824331-49825729	exon-exon
chr22:50372020|50394135_+	PPP6R2	30	4	203	132	chr22	50372019	50394135	+	2	131243	0,21873	circRNA	ENST00000359139.7	2,3	chr22:50343550-50372019|chr22:50394135-50406688	exon-exon
chr3:3137260|3140648_+	TRNT1	5	0	152	91	chr3	3137259	3140648	+	2	194139	0,3250	circRNA	ENST00000651591.1	4,5	chr3:3136797-3137259|chr3:3140648-3144583	exon-exon
chr3:3137260|3144710_+	TRNT1	4	0	127	87	chr3	3137259	3144710	+	3	194139127	0,3250,7324	circRNA	ENST00000651591.1	4,5,6	chr3:3136797-3137259|chr3:3144710-3147449	exon-exon
chr3:3140510|3144710_+	TRNT1	5	0	131	71	chr3	3140509	3144710	+	2	139127	0,4074	circRNA	ENST00000651591.1	5,6	chr3:3137453-3140509|chr3:3144710-3147449	exon-exon
chr3:5170503|5174414_+	ARL8B	6	0	979	129	chr3	5170502	5174414	+	5	81,74,94,68,71	0,1647,2144,3514,3841	circRNA	ENST00000611208.4	2,3,4,5,6	chr3:5122588-5170502|chr3:5174414-5178663	exon-exon
chr3:5174017|5174414_+	ARL8B	5	5	813	132	chr3	5174016	5174414	+	2	68,71	0,327	circRNA	ENST00000611208.4	5,6	chr3:5172740-5174016|chr3:5174414-5178663	exon-exon
chr3:8935871|8941804_-	RAD18	11	0	223	77	chr3	8935870	8941804	-	3	185100338	0,3683,5596	circRNA	ENST00000264926.7	7,6,5	chr3:8913720-8935870|chr3:8941804-8947219	exon-exon
chr3:11331340|11364734_+	ATG7	2	0	154	85	chr3	11331339	11364734	+	9	89,122,91,145,159,195,204,116,76	0,1632,9305,10795,16537,27078,29241,31473,33319	circRNA	ENST00000446450.6	7,8,9,10,11,12,13,14,15	chr3:11315493-11331339|chr3:11364734-11379971	exon-exon
chr3:11358418|11380052_+	ATG7	10	0	172	74	chr3	11358417	11380052	+	5	195,204,116,76,81	0,2163,4395,6241,21554	circRNA	ENST00000446450.6	12,13,14,15,16	chr3:11348035-11358417|chr3:11380052-11554810	exon-exon
chr3:11358418|11426926_+	ATG7	9	1	180	89	chr3	11358417	11426926	+	5	195,204,116,76,123	0,2163,4395,6241,68386	circRNA	ENST00000354956.9	13,14,15,16,17	chr3:11348035-11358417|chr3:11426926-11554810	exon-exon
chr3:11601833|11703047_-	VGLL4	2	0	380	119	chr3	11601832	11703047	-	2	190,77	0,101138	circRNA	ENST00000273038.7	3,2	chr3:11565019-11601832|chr3:11703047-11720393	exon-exon
chr3:11809517|11810897_-	TAMM41	3	0	73	50	chr3	11809516	11810897	-	2	166122	0,1259	circRNA	ENST00000414736.1	3,2	chr3:11807895-11809516|chr3:11810897-11817079	exon-exon
chr3:11809517|11829864_-	TAMM41	2	0	137	80	chr3	11809516	11829864	-	3	166146151	0,7675,20197	circRNA	ENST00000455809.5	6,5,4	chr3:11807895-11809516|chr3:11829864-11839221	exon-exon
chr3:12528888|12532773_+	TSEN2	2	0	101	65	chr3	12528887	12532773	+	3	371898112	0,874,3774	circRNA	ENST00000473755.5	8,9,10	chr3:12519197-12528887|chr3:12532773-12539160	exon-exon
chr3:12742454|12748792_-	TMEM40	8	0	1168	345	chr3	12742453	12748792	-	3	54,90,138	0,1446,6201	circRNA	ENST00000314124.12	5,4,3	chr3:12738588-12742453|chr3:12748792-12749759	exon-exon
chr3:14443624|14447816_+	SLC6A6	4	0	152	129	chr3	14443623	14447816	+	3	240135235	0,2093,3958	circRNA	ENST00000610642.4	3,4,5	chr3:14416453-14443623|chr3:14447816-14457949	exon-exon
chr3:15212104|15220981_+	CAPN7	3	0	179	84	chr3	15212103	15220981	+	4	109,158,68,201	0,5321,6369,8677	circRNA	ENST00000253693.7	2,3,4,5	chr3:15206597-15212103|chr3:15220981-15223474	exon-exon
chr3:15232519|15240853_+	CAPN7	2	0	189	83	chr3	15232518	15240853	+	5	147107121145100	0,1348,2506,7954,8235	circRNA	ENST00000253693.7	10,11,12,13,14	chr3:15230535-15232518|chr3:15240853-15241452	exon-exon
chr3:16286342|16303592_+	OXNAD1	3	0	133	43	chr3	16286341	16303592	+	5	107142243109185	0,8514,15284,16298,17066	circRNA	ENST00000605932.5	5,6,7,8,9	chr3:16271722-16286341|chr3:16303592-16337111	exon-exon
chr3:17372075|17384015_-	TBC1D5	3	0	330	147	chr3	17372074	17384015	-	5	173,70,51,89,103	0,2396,2554,4450,11838	circRNA	ENST00000253692.11	13,12,11,10,9	chr3:17308134-17372074|chr3:17384015-17403180	exon-exon
chr3:17508474|17586466_-	TBC1D5	2	0	198	118	chr3	17508473	17586466	-	3	132136114	0,67940,77879	circRNA	ENST00000507877.5	4,3,2	chr3:17428519-17508473|chr3:17586466-17699977	exon-exon
chr3:23499608|23532701_+	UBE2E2	2	0	589	70	chr3	23499607	23532701	+	2	133148	0,32946	circRNA	ENST00000425792.5	4,5	chr3:23217312-23499607|chr3:23532701-23589733	exon-exon
chr3:27383153|27391808_-	SLC4A7	2	0	178	198	chr3	27383152	27391808	-	5	98,132,174,2,73	0,2739,6778,7158,8583	circRNA	ENST00000425128.6	27,26,25,24,23	chr3:27376845-27383152|chr3:27391808-27394517	exon-exon
chr3:27383153|27424152_-	SLC4A7	2	0	198	207	chr3	27383152	27424152	-	18	98,132,174,2,73,252,162,114,162,106,246,134,175,107,147,88,158,116	0,2739,6778,7158,8583,11365,11801,14531,15039,17611,19986,21677,26203,28489,35333,37547,38469,40884	circRNA	ENST00000425128.6	27,26,25,24,23,22,21,20,19,18,17,16,15,14,13,12,11,10	chr3:27376845-27383152|chr3:27424152-27428267	exon-exon
chr3:27394518|27403384_-	SLC4A7	2	0	179	164	chr3	27394517	27403384	-	6	2.52162e+17	0,436,3166,3674,6246,8621	circRNA	ENST00000425128.6	22,21,20,19,18,17	chr3:27391808-27394517|chr3:27403384-27404829	exon-exon
chr3:27397684|27404963_-	SLC4A7	2	0	172	236	chr3	27397683	27404963	-	5	114162106246134	0,508,3080,5455,7146	circRNA	ENST00000425128.6	20,19,18,17,16	chr3:27395115-27397683|chr3:27404963-27409355	exon-exon
chr3:27411642|27424152_-	SLC4A7	3	0	225	200	chr3	27411641	27424152	-	5	107,147,88,158,116	0,6844,9058,9980,12395	circRNA	ENST00000425128.6	14,13,12,11,10	chr3:27409530-27411641|chr3:27424152-27428267	exon-exon
chr3:27418486|27452498_-	SLC4A7	2	0	232	224	chr3	27418485	27452498	-	12	147,88,158,116,19,356,25,128,161,139,147,82	0,2214,3136,5551,9782,12828,14681,15491,17902,18902,30165,33931	circRNA	ENST00000425128.6	13,12,11,10,9,8,7,6,5,4,3,2	chr3:27411748-27418485|chr3:27452498-27484078	exon-exon
chr3:27437388|27448797_-	SLC4A7	6	0	238	267	chr3	27437387	27448797	-	2	139147	0,11263	circRNA	ENST00000425128.6	4,3	chr3:27436548-27437387|chr3:27448797-27452416	exon-exon
chr3:30671638|30674246_+	TGFBR2	4	0	1918	602	chr3	30671637	30674246	+	2	800142	0,2467	circRNA	ENST00000295754.9	4,5	chr3:30650460-30671637|chr3:30674246-30688383	exon-exon
chr3:31576396|31580096_+	STT3B	5	0	982	281	chr3	31576395	31580096	+	2	109288	0,3413	circRNA	ENST00000453168.5	2,3	chr3:31533312-31576395|chr3:31580096-31596797	exon-exon
chr3:31702359|31879830_-	OSBPL10	2	0	474	202	chr3	31702358	31879830	-	6	150,155,211,192,80,176	0,30898,45551,127681,174074,177296	circRNA	ENST00000396556.6	7,6,5,4,3,2	chr3:31684114-31702358|chr3:31879830-31980898	exon-exon
chr3:31830040|31879830_-	OSBPL10	2	1	481	202	chr3	31830039	31879830	-	3	192,80,176	0,46393,49615	circRNA	ENST00000396556.6	4,3,2	chr3:31748120-31830039|chr3:31879830-31980898	exon-exon
chr3:31876433|31879830_-	OSBPL10	11	1	566	257	chr3	31876432	31879830	-	2	80176	0,3222	circRNA	ENST00000396556.6	3,2	chr3:31830231-31876432|chr3:31879830-31980898	exon-exon
chr3:32532986|32537104_-	DYNC1LI1	2	0	423	105	chr3	32532985	32537104	-	3	112,136,94	0,1525,4025	circRNA	ENST00000273130.9	8,7,6	chr3:32530520-32532985|chr3:32537104-32541036	exon-exon
chr3:32534511|32545965_-	DYNC1LI1	3	0	417	142	chr3	32534510	32545965	-	5	136,94,170,231,117	0,2500,6526,10365,11338	circRNA	ENST00000273130.9	7,6,5,4,3	chr3:32533097-32534510|chr3:32545965-32570345	exon-exon
chr3:32541037|32545965_-	DYNC1LI1	4	0	477	146	chr3	32541036	32545965	-	3	170231117	0,3839,4812	circRNA	ENST00000273130.9	5,4,3	chr3:32537104-32541036|chr3:32545965-32570345	exon-exon
chr3:32717154|32734976_+	CNOT10	2	0	152	61	chr3	32717153	32734976	+	6	8.41182e+16	0,2960,8296,10514,16269,17646	circRNA	ENST00000331889.10	7,8,9,10,11,12	chr3:32716311-32717153|chr3:32734976-32759457	exon-exon
chr3:33072544|33077237_-	GLB1	2	0	162	75	chr3	33072543	33077237	-	2	170144	0,4550	circRNA	ENST00000450835.1	3,2	chr3:33068970-33072543|chr3:33077237-33096718	exon-exon
chr3:33120344|33124579_+	CRTAP	2	0	1350	182	chr3	33120343	33124579	+	2	150172	0,4064	circRNA	ENST00000320954.10	2,3	chr3:33114548-33120343|chr3:33124579-33129938	exon-exon
chr3:33409236|33416834_-	UBP1	2	0	711	199	chr3	33409235	33416834	-	5	111,153,107,106,77	0,213,2345,3486,7522	circRNA	ENST00000283629.8	7,6,5,4,3	chr3:33408797-33409235|chr3:33416834-33425589	exon-exon
chr3:33592395|33644903_-	CLASP2	2	0	221	152	chr3	33592394	33644903	-	14	102,18,24,174,56,168,78,60,71,136,146,93,83,147	0,2556,4316,10557,11759,14196,14989,16172,19606,27208,29740,34593,39897,52362	circRNA	ENST00000468888.6	21,20,19,18,17,16,15,14,13,12,11,10,9,8	chr3:33584920-33592394|chr3:33644903-33663444	exon-exon
chr3:33619603|33622280_-	CLASP2	2	0	202	157	chr3	33619602	33622280	-	2	136146	0,2532	circRNA	ENST00000468888.6	12,11	chr3:33612071-33619602|chr3:33622280-33626987	exon-exon
chr3:33619603|33644903_-	CLASP2	2	0	204	169	chr3	33619602	33644903	-	5	136,146,93,83,147	0,2532,7385,12689,25154	circRNA	ENST00000468888.6	12,11,10,9,8	chr3:33612071-33619602|chr3:33644903-33663444	exon-exon
chr3:33684359|33696933_-	CLASP2	6	0	201	180	chr3	33684358	33696933	-	5	98,76,92,104,79	0,2701,3918,5470,12496	circRNA	ENST00000468888.6	6,5,4,3,2	chr3:33663515-33684358|chr3:33696933-33717807	exon-exon
chr3:37294979|37302332_+	GOLGA4	2	0	230	190	chr3	37294978	37302332	+	5	99,133,188,84,148	0,1108,3854,4309,7206	circRNA	ENST00000361924.6	6,7,8,9,10	chr3:37289291-37294978|chr3:37302332-37315419	exon-exon
chr3:38183003|38236961_+	OXSR1	2	0	442	186	chr3	38183002	38236961	+	10	113,109,142,56,110,102,134,49,66,123	0,7728,15719,33093,38575,40809,41568,46684,47362,53836	circRNA	ENST00000446845.5	2,3,4,5,6,7,8,9,10,11	chr3:38165946-38183002|chr3:38236961-38242742	exon-exon
chr3:38221578|38230430_+	OXSR1	10	0	477	210	chr3	38221577	38230430	+	5	110,102,134,49,66	0,2234,2993,8109,8787	circRNA	ENST00000446845.5	6,7,8,9,10	chr3:38216151-38221577|chr3:38230430-38236838	exon-exon
chr3:38501355|38506968_+	EXOG	4	0	44	41	chr3	38501354	38506968	+	3	140,77,115	0,2260,5499	circRNA	ENST00000412107.5	5,6,7	chr3:38498836-38501354|chr3:38506968-38523900	exon-exon
chr3:41224021|41227352_+	CTNNB1	3	0	2573	1206	chr3	41224020	41227352	+	6	6.12283e+16	0,505,933,1313,1639,3187	circRNA	ENST00000643541.1	3,4,5,6,7,8	chr3:41195706-41224020|chr3:41227352-41233340	exon-exon
chr3:41224021|41236499_+	CTNNB1	2	0	2448	1266	chr3	41224020	41236499	+	11	6.12283e+31	0,505,933,1313,1639,3187,9320,9508,10118,11703,12328	circRNA	ENST00000643541.1	3,4,5,6,7,8,9,10,11,12,13	chr3:41195706-41224020|chr3:41236499-41236587	exon-exon
chr3:41800132|41835971_-	ULK4	2	0	11	49	chr3	41800131	41835971	-	3	162,84,108	0,19291,35732	circRNA	ENST00000301831.9	20,19,18	chr3:41789843-41800131|chr3:41835971-41883873	exon-exon
chr3:42194804|42201054_+	TRAK1	3	0	380	277	chr3	42194803	42201054	+	3	138,77,237	0,4373,6014	circRNA	ENST00000487159.5	11,12,13	chr3:42193898-42194803|chr3:42201054-42202435	exon-exon
chr3:44945168|44959460_-	ZDHHC3	2	0	679	92	chr3	44945167	44959460	-	2	125330	0,13963	circRNA	ENST00000339420.7	3,2	chr3:44933984-44945167|chr3:44959460-44975932	exon-exon
chr3:45723475|45735373_+	SACM1L	3	0	260	108	chr3	45723474	45735373	+	4	69,80,99,128	0,7826,8578,11771	circRNA	ENST00000455997.5	11,12,13,14	chr3:45722955-45723474|chr3:45735373-45737582	exon-exon
chr3:47037666|47046621_-	SETD2	6	0	116	94	chr3	47037665	47046621	-	3	112140135	0,4895,8821	circRNA	ENST00000431180.5	16,15,14	chr3:47019840-47037665|chr3:47046621-47056820	exon-exon
chr3:47037666|47067118_-	SETD2	8	2	153	137	chr3	47037665	47067118	-	6	112,140,135,670,184,49	0,4895,8821,19155,24497,29404	circRNA	ENST00000431180.5	16,15,14,13,12,11	chr3:47019840-47037665|chr3:47067118-47080915	exon-exon
chr3:47056821|47062346_-	SETD2	2	0	119	110	chr3	47056820	47062346	-	2	670184	0,5342	circRNA	ENST00000431180.5	13,12	chr3:47046621-47056820|chr3:47062346-47067069	exon-exon
chr3:47097955|47106120_-	SETD2	5	0	162	173	chr3	47097954	47106120	-	4	127,98,78,124	0,3503,5391,8042	circRNA	ENST00000445387.5	7,6,5,4	chr3:47088247-47097954|chr3:47106120-47113875	exon-exon
chr3:47105997|47116754_-	SETD2	2	0	141	155	chr3	47105996	47116754	-	3	124129132	0,7879,10626	circRNA	ENST00000445387.5	4,3,2	chr3:47103423-47105996|chr3:47116754-47120181	exon-exon
chr3:47425485|47428670_-	SCAP	5	0	273	114	chr3	47425484	47428670	-	5	127173106221158	0,512,1672,1962,3028	circRNA	ENST00000265565.10	8,7,6,5,4	chr3:47424045-47425484|chr3:47428670-47435007	exon-exon
chr3:47662334|47675588_-	SMARCC1	3	0	482	249	chr3	47662333	47675588	-	3	259,60,114	0,8324,13141	circRNA	ENST00000254480.10	20,19,18	chr3:47661455-47662333|chr3:47675588-47676628	exon-exon
chr3:47675475|47678311_-	SMARCC1	7	0	497	276	chr3	47675474	47678311	-	3	114154114	0,1154,2723	circRNA	ENST00000254480.10	18,17,16	chr3:47670717-47675474|chr3:47678311-47680436	exon-exon
chr3:47686049|47720735_-	SMARCC1	2	0	386	225	chr3	47686048	47720735	-	8	122,38,60,125,122,126,76,70	0,3338,7192,15229,20360,24634,28366,34617	circRNA	ENST00000254480.10	14,13,12,11,10,9,8,7	chr3:47680508-47686048|chr3:47720735-47729024	exon-exon
chr3:47706409|47729094_-	SMARCC1	2	0	428	243	chr3	47706408	47729094	-	5	122,126,76,70,70	0,4274,8006,14257,22616	circRNA	ENST00000254480.10	10,9,8,7,6	chr3:47701402-47706408|chr3:47729094-47736033	exon-exon
chr3:47736034|47772936_-	SMARCC1	2	0	497	290	chr3	47736033	47772936	-	4	93,82,86,120	0,1995,9874,36783	circRNA	ENST00000254480.10	5,4,3,2	chr3:47729094-47736033|chr3:47772936-47781602	exon-exon
chr3:47867246|47872100_-	MAP4	4	0	1388	663	chr3	47867245	47872100	-	5	93,114,293,60,184	0,1968,3567,3981,4671	circRNA	ENST00000395734.7	15,14,13,12,11	chr3:47857512-47867245|chr3:47872100-47875684	exon-exon
chr3:47977865|47998879_-	MAP4	2	0	1131	527	chr3	47977864	47998879	-	2	69242	0,20773	circRNA	ENST00000395734.7	3,2	chr3:47928350-47977864|chr3:47998879-48088772	exon-exon
chr3:48167846|48177988_-	CDC25A	8	0	156	34	chr3	48167845	48177988	-	4	99,174,72,135	0,6438,9525,10008	circRNA	ENST00000302506.7	10,9,8,7	chr3:48165893-48167845|chr3:48177988-48180720	exon-exon
chr3:48922748|48927813_+	ARIH2	3	0	652	192	chr3	48922747	48927813	+	2	64352	0,4714	circRNA	ENST00000430423.5	2,3	chr3:48918998-48922747|chr3:48927813-48961611	exon-exon
chr3:48927462|48945181_+	ARIH2	2	0	291	127	chr3	48927461	48945181	+	2	352,46	0,17674	circRNA	ENST00000484999.5	2,3	chr3:48922811-48927461|chr3:48945181-48961611	exon-exon
chr3:49044390|49077038_-	QRICH1	2	0	201	116	chr3	49044389	49077038	-	5	1151551781029330	0,2035,2679,12472,32319	circRNA	ENST00000395443.7	6,5,4,3,2	chr3:49033228-49044389|chr3:49077038-49093911	exon-exon
chr3:49305715|49311654_-	USP4	2	0	192	112	chr3	49305714	49311654	-	3	174118141	0,4905,5799	circRNA	ENST00000265560.8	9,8,7	chr3:49302542-49305714|chr3:49311654-49324701	exon-exon
chr3:49967470|49975392_+	RBM6	3	0	127	208	chr3	49967469	49975392	+	3	1279,90,70	0,4589,7853	circRNA	ENST00000266022.9	3,4,5	chr3:49962685-49967469|chr3:49975392-49999439	exon-exon
chr3:50059649|50075330_+	RBM6	2	0	162	198	chr3	50059648	50075330	+	10	98,43,82,86,147,96,261,75,98,130	0,1307,1491,1813,2313,5382,6593,9041,10806,15552	circRNA	ENST00000442092.5	7,8,9,10,11,12,13,14,15,16	chr3:50058562-50059648|chr3:50075330-50077007	exon-exon
chr3:50065031|50066502_+	RBM6	14	0	185	162	chr3	50065030	50066502	+	2	96261	0,1211	circRNA	ENST00000442092.5	12,13	chr3:50062108-50065030|chr3:50066502-50068689	exon-exon
chr3:50113383|50114251_+	RBM5	3	0	183	219	chr3	50113382	50114251	+	3	162,150,72	0,567,797	circRNA	ENST00000347869.7	18,19,20	chr3:50110770-50113382|chr3:50114251-50115427	exon-exon
chr3:50252100|50253184_+	GNAI2	2	0	2181	258	chr3	50252099	50253184	+	3	43142161	0,297,924	circRNA	ENST00000422163.5	2,3,4	chr3:50227193-50252099|chr3:50253184-50256191	exon-exon
chr3:51440970|51443903_-	DCAF1	3	0	104	96	chr3	51440969	51443903	-	3	102513138	0,415,2796	circRNA	ENST00000423656.5	8,7,6	chr3:51433264-51440969|chr3:51443903-51463113	exon-exon
chr3:52576541|52579199_-	PBRM1	2	0	181	109	chr3	52576540	52579199	-	2	158146	0,2513	circRNA	ENST00000356770.8	21,20	chr3:52564233-52576540|chr3:52579199-52586424	exon-exon
chr3:52678500|52682233_-	PBRM1	5	0	87	82	chr3	52678499	52682233	-	3	98153142	0,1074,3592	circRNA	ENST00000420148.5	4,3,2	chr3:52668645-52678499|chr3:52682233-52685748	exon-exon
chr3:52737586|52741499_-	NEK4	7	0	130	43	chr3	52737585	52741499	-	3	134,206,89	0,1843,3825	circRNA	ENST00000233027.10	15,14,13	chr3:52711869-52737585|chr3:52741499-52743351	exon-exon
chr3:52930329|52932308_-	SFMBT1	3	0	54	28	chr3	52930328	52932308	-	3	102,95,247	0,612,1733	circRNA	ENST00000394752.8	8,7,6	chr3:52928341-52930328|chr3:52932308-52934812	exon-exon
chr3:53240251|53242242_-	TKT	2	0	3986	849	chr3	53240250	53242242	-	3	98114118	0,881,1874	circRNA	ENST00000462138.6	4,3,2	chr3:53235174-53240250|chr3:53242242-53255835	exon-exon
chr3:53290791|53292827_-	DCP1A	8	0	71	43	chr3	53290790	53292827	-	2	66759	0,1278	circRNA	ENST00000610213.6	8,7	chr3:53288283-53290790|chr3:53292827-53304176	exon-exon
chr3:53874211|53876080_-	ACTR8	4	0	126	52	chr3	53874210	53876080	-	2	154133	0,1737	circRNA	ENST00000335754.8	8,7	chr3:53873127-53874210|chr3:53876080-53876619	exon-exon
chr3:53874211|53878467_-	ACTR8	3	0	119	43	chr3	53874210	53878467	-	6	154,133,94,174,105,111	0,1737,2409,3003,3436,4146	circRNA	ENST00000335754.8	8,7,6,5,4,3	chr3:53873127-53874210|chr3:53878467-53879938	exon-exon
chr3:56566594|56567053_+	CCDC66	5	0	63	63	chr3	56566593	56567053	+	2	166104	0,356	circRNA	ENST00000422222.5	5,6	chr3:56564125-56566593|chr3:56567053-56571180	exon-exon
chr3:56571181|56594028_+	CCDC66	2	0	45	26	chr3	56571180	56594028	+	3	122,251,85	0,22310,22763	circRNA	ENST00000422222.5	7,8,9	chr3:56567053-56571180|chr3:56594028-56613588	exon-exon
chr3:56592970|56594028_+	CCDC66	12	0	57	28	chr3	56592969	56594028	+	3	132,251,85	0,521,974	circRNA	ENST00000394672.7	8,9,10	chr3:56571302-56592969|chr3:56594028-56613588	exon-exon
chr3:56627037|56628614_-	TASOR	5	0	176	77	chr3	56627036	56628614	-	3	109160123	0,545,1455	circRNA	ENST00000459993.5	4,3,2	chr3:56625006-56627036|chr3:56628614-56633043	exon-exon
chr3:56660731|56673725_-	TASOR	16	1	239	102	chr3	56660730	56673725	-	10	104,104,106,32,125,162,92,73,93,146	0,183,1654,2810,5529,7666,8969,9342,10869,12849	circRNA	ENST00000493960.6	11,10,9,8,7,6,5,4,3,2	chr3:56649057-56660730|chr3:56673725-56682675	exon-exon
chr3:56669700|56673725_-	TASOR	3	0	222	105	chr3	56669699	56673725	-	4	92,73,93,146	0,373,1900,3880	circRNA	ENST00000493960.6	5,4,3,2	chr3:56668558-56669699|chr3:56673725-56682675	exon-exon
chr3:57575548|57584007_-	ARF4	4	0	3287	469	chr3	57575547	57584007	-	3	126,72,110	0,1768,8350	circRNA	ENST00000303436.11	5,4,3	chr3:57572298-57575547|chr3:57584007-57584383	exon-exon
chr3:57633265|57641747_-	DENND6A	2	0	223	88	chr3	57633264	57641747	-	4	90,65,66,95	0,1293,1439,8388	circRNA	ENST00000311128.10	15,14,13,12	chr3:57630978-57633264|chr3:57641747-57645660	exon-exon
chr3:57657680|57672438_-	DENND6A	3	0	153	56	chr3	57657679	57672438	-	8	56,63,80,106,81,113,43,39	0,1438,3080,3766,5956,8443,14576,14720	circRNA	ENST00000311128.10	9,8,7,6,5,4,3,2	chr3:57646438-57657679|chr3:57672438-57692781	exon-exon
chr3:57831383|57841371_+	SLMAP	2	0	531	279	chr3	57831382	57841371	+	2	148,73	0,9916	circRNA	ENST00000295951.7	3,4	chr3:57757849-57831382|chr3:57841371-57847196	exon-exon
chr3:57831383|57896932_+	SLMAP	2	0	471	254	chr3	57831382	57896932	+	13	148,73,37,63,96,72,141,138,169,63,60,81,60	0,9916,15814,18371,26350,26705,29316,30566,33165,40253,58658,65128,65490	circRNA	ENST00000295951.7	3,4,5,6,7,8,9,10,11,12,13,14,15	chr3:57757849-57831382|chr3:57896932-57907883	exon-exon
chr3:57841299|57858159_+	SLMAP	2	0	272	149	chr3	57841298	57858159	+	5	73,37,63,96,72	0,5898,8455,16434,16789	circRNA	ENST00000295951.7	4,5,6,7,8	chr3:57831530-57841298|chr3:57858159-57860698	exon-exon
chr3:57841299|57864857_+	SLMAP	2	0	453	220	chr3	57841298	57864857	+	9	73,37,63,96,72,141,138,169,51	0,5898,8455,16434,16789,19400,20650,23249,23508	circRNA	ENST00000659705.1	4,5,6,7,8,9,10,11,12	chr3:57831530-57841298|chr3:57864857-57871635	exon-exon
chr3:57847197|57858159_+	SLMAP	3	0	334	150	chr3	57847196	57858159	+	4	37,63,96,72	0,2557,10536,10891	circRNA	ENST00000295951.7	5,6,7,8	chr3:57841371-57847196|chr3:57858159-57860698	exon-exon
chr3:57847197|57864857_+	SLMAP	4	0	515	221	chr3	57847196	57864857	+	8	37,63,96,72,141,138,169,51	0,2557,10536,10891,13502,14752,17351,17610	circRNA	ENST00000659705.1	5,6,7,8,9,10,11,12	chr3:57841371-57847196|chr3:57864857-57871635	exon-exon
chr3:57847197|57896932_+	SLMAP	2	0	498	220	chr3	57847196	57896932	+	11	37,63,96,72,141,138,169,63,60,81,60	0,2557,10536,10891,13502,14752,17351,24439,42844,49314,49676	circRNA	ENST00000295951.7	5,6,7,8,9,10,11,12,13,14,15	chr3:57841371-57847196|chr3:57896932-57907883	exon-exon
chr3:57890041|57896932_+	SLMAP	6	0	475	200	chr3	57890040	57896932	+	3	60,81,60	0,6470,6832	circRNA	ENST00000295951.7	13,14,15	chr3:57871698-57890040|chr3:57896932-57907883	exon-exon
chr3:58077046|58081776_+	FLNB	3	0	930	2933	chr3	58077045	58081776	+	3	249,98,148	0,1671,4583	circRNA	ENST00000490882.5	2,3,4	chr3:58008856-58077045|chr3:58081776-58094835	exon-exon
chr3:58118872|58121503_+	FLNB	4	0	998	3222	chr3	58118871	58121503	+	2	118263	0,2369	circRNA	ENST00000490882.5	19,20	chr3:58112318-58118871|chr3:58121503-58123092	exon-exon
chr3:58125581|58126762_+	FLNB	6	0	994	3617	chr3	58125580	58126762	+	2	163161	0,1021	circRNA	ENST00000490882.5	23,24	chr3:58124505-58125580|chr3:58126762-58130740	exon-exon
chr3:58145921|58150002_+	FLNB	2	0	808	3291	chr3	58145920	58150002	+	5	129174159204153	0,899,2285,2728,3929	circRNA	ENST00000490882.5	34,35,36,37,38	chr3:58143613-58145920|chr3:58150002-58150104	exon-exon
chr3:58145921|58150227_+	FLNB	9	0	723	2967	chr3	58145920	58150227	+	6	1.29174e+17	0,899,2285,2728,3929,4184	circRNA	ENST00000490882.5	34,35,36,37,38,39	chr3:58143613-58145920|chr3:58150227-58153374	exon-exon
chr3:58145921|58169793_+	FLNB	2	0	893	2957	chr3	58145920	58169793	+	13	1.29174e+38	0,899,2285,2728,3929,4184,7454,8870,10039,13633,17233,22519,23669	circRNA	ENST00000490882.5	34,35,36,37,38,39,40,41,42,43,44,45,46	chr3:58143613-58145920|chr3:58169793-58170574	exon-exon
chr3:63912588|63913225_+	ATXN7	6	0	73	63	chr3	63912587	63913225	+	2	336,69	0,569	circRNA	ENST00000474112.5	3,4	chr3:63898497-63912587|chr3:63913225-63952378	exon-exon
chr3:65429520|65442849_-	MAGI1	3	0	29	36	chr3	65429519	65442849	-	5	621,183,93,134,58	0,1179,7635,10359,13272	circRNA	ENST00000330909.12	12,11,10,9,8	chr3:65401470-65429519|chr3:65442849-65448021	exon-exon
chr3:67495798|67498295_-	SUCLG2	5	0	648	129	chr3	67495797	67498295	-	2	143162	0,2336	circRNA	ENST00000493112.5	9,8	chr3:67400851-67495797|chr3:67498295-67508806	exon-exon
chr3:67495798|67508903_-	SUCLG2	3	0	633	125	chr3	67495797	67508903	-	3	143,162,97	0,2336,13009	circRNA	ENST00000493112.5	9,8,7	chr3:67400851-67495797|chr3:67508903-67518246	exon-exon
chr3:67495798|67529186_-	SUCLG2	2	0	580	140	chr3	67495797	67529186	-	7	143,162,97,90,153,91,100	0,2336,13009,22449,24684,32334,33289	circRNA	ENST00000493112.5	9,8,7,6,5,4,3	chr3:67400851-67495797|chr3:67529186-67609454	exon-exon
chr3:68998011|69004482_-	EOGT	4	0	295	122	chr3	68998010	69004482	-	3	104107105	0,3597,6367	circRNA	ENST00000295571.9	10,9,8	chr3:68987513-68998010|chr3:69004482-69005139	exon-exon
chr3:69029815|69035115_-	TMF1	2	0	141	66	chr3	69029814	69035115	-	3	193,157,93	0,3733,5208	circRNA	ENST00000398559.7	11,10,9	chr3:69028295-69029814|chr3:69035115-69038563	exon-exon
chr3:69042807|69048562_-	TMF1	4	0	151	92	chr3	69042806	69048562	-	4	1061271041205	0,943,1685,4551	circRNA	ENST00000398559.7	5,4,3,2	chr3:69039693-69042806|chr3:69048562-69051944	exon-exon
chr3:69287752|69313517_-	FRMD4B	3	0	150	144	chr3	69287751	69313517	-	4	85,93,95,66	0,14591,23511,25700	circRNA	ENST00000398540.8	5,4,3,2	chr3:69250099-69287751|chr3:69313517-69385827	exon-exon
chr3:69302343|69313517_-	FRMD4B	2	0	168	154	chr3	69302342	69313517	-	3	93,95,66	0,8920,11109	circRNA	ENST00000398540.8	4,3,2	chr3:69287836-69302342|chr3:69313517-69385827	exon-exon
chr3:78714397|78717883_-	ROBO1	5	0	146	139	chr3	78714396	78717883	-	3	128139121	0,2878,3366	circRNA	ENST00000464233.6	8,7,6	chr3:78688772-78714396|chr3:78717883-78746742	exon-exon
chr3:98768430|98773983_+	ST3GAL6	2	0	38	8	chr3	98768429	98773983	+	5	100,78,70,104,64	0,2449,2691,4383,5490	circRNA	ENST00000265261.10	2,3,4,5,6	chr3:98732532-98768429|chr3:98773983-98788035	exon-exon
chr3:98849461|98881767_-	DCBLD2	3	2	2574	1143	chr3	98849460	98881767	-	2	138228	0,32079	circRNA	ENST00000326840.11	3,2	chr3:98825366-98849460|chr3:98881767-98901121	exon-exon
chr3:98881540|98881767_-	DCBLD2	3	0	2320	1103	chr3	98881539	98881767	-	1	228	0	circRNA	ENST00000326840.11	2	chr3:98849598-98881539|chr3:98881767-98901121	exon-exon
chr3:100281742|100283811_+	TBC1D23	4	0	301	115	chr3	100281741	100283811	+	2	106205	0,1865	circRNA	ENST00000394144.9	3,4	chr3:100279760-100281741|chr3:100283811-100290577	exon-exon
chr3:101242688|101257773_-	IMPG2	2	0	1	2	chr3	101242687	101257773	-	5	220,1259,304,86,245	0,841,3114,11008,14841	circRNA	ENST00000193391.8	14,13,12,11,10	chr3:101232991-101242687|chr3:101257773-101267510	exon-exon
chr3:101671130|101672213_-	ZBTB11	3	0	92	88	chr3	101671129	101672213	-	2	232236	0,848	circRNA	ENST00000312938.4	3,2	chr3:101665808-101671129|chr3:101672213-101676604	exon-exon
chr3:107710452|107716849_+	BBX	5	0	259	110	chr3	107710451	107716849	+	2	171243	0,6155	circRNA	ENST00000415149.6	4,5	chr3:107645909-107710451|chr3:107716849-107728764	exon-exon
chr3:107710452|107744710_+	BBX	2	0	266	117	chr3	107710451	107744710	+	5	171,243,196,68,81	0,6155,18313,22504,34178	circRNA	ENST00000415149.6	4,5,6,7,8	chr3:107645909-107710451|chr3:107744710-107747964	exon-exon
chr3:108661877|108674181_+	DZIP3	2	0	24	24	chr3	108661876	108674181	+	5	96,128,69,97,104	0,253,7804,10683,12201	circRNA	ENST00000495008.5	19,20,21,22,23	chr3:108654310-108661876|chr3:108674181-108675785	exon-exon
chr3:111913319|111913702_+	PHLDB2	3	0	608	566	chr3	111913318	111913702	+	1	384	0	circRNA	ENST00000393923.7	4	chr3:111885412-111913318|chr3:111913702-111919071	exon-exon
chr3:111913319|111920419_+	PHLDB2	39	0	579	506	chr3	111913318	111920419	+	3	384144138	0,5753,6963	circRNA	ENST00000393923.7	4,5,6	chr3:111885412-111913318|chr3:111920419-111939474	exon-exon
chr3:111913319|111940645_+	PHLDB2	3	0	572	503	chr3	111913318	111940645	+	5	384144138156111	0,5753,6963,26156,27216	circRNA	ENST00000393923.7	4,5,6,7,8	chr3:111885412-111913318|chr3:111940645-111945267	exon-exon
chr3:111919072|111940645_+	PHLDB2	3	0	540	465	chr3	111919071	111940645	+	4	144138156111	0,1210,20403,21463	circRNA	ENST00000393923.7	5,6,7,8	chr3:111913702-111919071|chr3:111940645-111945267	exon-exon
chr3:111952572|111962312_+	PHLDB2	2	0	506	440	chr3	111952571	111962312	+	3	141100205	0,1358,9536	circRNA	ENST00000393923.7	11,12,13	chr3:111949075-111952571|chr3:111962312-111966612	exon-exon
chr3:111981784|111986375_+	ABHD10	2	0	174	33	chr3	111981783	111986375	+	2	184112	0,4480	circRNA	ENST00000273359.8	2,3	chr3:111979203-111981783|chr3:111986375-111986913	exon-exon
chr3:113249722|113250833_+	BOC	2	0	54	20	chr3	113249721	113250833	+	2	178279	0,833	circRNA	ENST00000495514.5	3,4	chr3:113216274-113249721|chr3:113250833-113268298	exon-exon
chr3:113344516|113358875_-	CFAP44	2	0	5	9	chr3	113344515	113358875	-	2	197131	0,14229	circRNA	ENST00000393845.9	23,22	chr3:113341918-113344515|chr3:113358875-113363144	exon-exon
chr3:114350274|114351878_-	ZBTB20	2	0	2	2	chr3	114350273	114351878	-	1	1605	0	circRNA	ENST00000357258.8	9	chr3:114339426-114350273|chr3:114351878-114380216	exon-exon
chr3:119500695|119504021_+	TIMMDC1	6	1	705	107	chr3	119500694	119504021	+	3	166,89,68	0,2837,3259	circRNA	ENST00000494664.5	2,3,4	chr3:119498927-119500694|chr3:119504021-119513640	exon-exon
chr3:119500695|119517315_+	TIMMDC1	3	0	502	117	chr3	119500694	119517315	+	5	166,89,68,79,111	0,2837,3259,12946,16510	circRNA	ENST00000494664.5	2,3,4,5,6	chr3:119498927-119500694|chr3:119517315-119523605	exon-exon
chr3:119503532|119517315_+	TIMMDC1	11	0	638	105	chr3	119503531	119517315	+	4	89,68,79,111	0,422,10109,13673	circRNA	ENST00000494664.5	3,4,5,6	chr3:119500860-119503531|chr3:119517315-119523605	exon-exon
chr3:119863419|119876508_-	GSK3B	3	0	639	239	chr3	119863418	119876508	-	2	187,96	0,12994	circRNA	ENST00000264235.12	9,8	chr3:119843353-119863418|chr3:119876508-119905754	exon-exon
chr3:119863419|119905852_-	GSK3B	4	0	825	289	chr3	119863418	119905852	-	3	187,96,98	0,12994,42336	circRNA	ENST00000264235.12	9,8,7	chr3:119843353-119863418|chr3:119905852-119912703	exon-exon
chr3:120404853|120409662_-	FSTL1	2	0	749	243	chr3	120404852	120409662	-	2	119131	0,4679	circRNA	ENST00000295633.8	7,6	chr3:120403354-120404852|chr3:120409662-120410951	exon-exon
chr3:121439992|121460234_-	POLQ	2	0	48	41	chr3	121439991	121460234	-	3	125112185	0,9323,20058	circRNA	ENST00000621776.4	28,27,26	chr3:121436275-121439991|chr3:121460234-121467518	exon-exon
chr3:121460050|121468431_-	POLQ	2	0	38	43	chr3	121460049	121468431	-	3	185122127	0,7469,8255	circRNA	ENST00000621776.4	26,25,24	chr3:121449426-121460049|chr3:121468431-121471989	exon-exon
chr3:121496808|121498670_-	POLQ	3	0	41	66	chr3	121496807	121498670	-	2	125194	0,1669	circRNA	ENST00000621776.4	15,14	chr3:121493721-121496807|chr3:121498670-121509560	exon-exon
chr3:121532990|121544906_-	POLQ	3	0	53	74	chr3	121532989	121544906	-	5	220109157131180	0,4110,6443,8359,11737	circRNA	ENST00000621776.4	7,6,5,4,3	chr3:121529792-121532989|chr3:121544906-121545714	exon-exon
chr3:122362968|122365633_-	CCDC58	2	0	75	27	chr3	122362967	122365633	-	3	60,131,69	0,2368,2597	circRNA	ENST00000466854.5	4,3,2	chr3:122359827-122362967|chr3:122365633-122366452	exon-exon
chr3:122437170|122452064_-	KPNA1	3	0	342	125	chr3	122437169	122452064	-	5	126,79,164,100,89	0,4868,12404,14364,14806	circRNA	ENST00000344337.11	11,10,9,8,7	chr3:122433788-122437169|chr3:122452064-122453869	exon-exon
chr3:122449574|122467429_-	KPNA1	2	0	479	183	chr3	122449573	122467429	-	7	164,100,89,132,95,100,108	0,1960,2402,4296,11650,14368,17748	circRNA	ENST00000344337.11	9,8,7,6,5,4,3	chr3:122442116-122449573|chr3:122467429-122496436	exon-exon
chr3:123089168|123130616_+	PDIA5	2	0	340	137	chr3	123089167	123130616	+	10	127,88,84,46,93,61,68,92,72,137	0,3187,13243,13583,17581,21776,27063,34898,35104,41312	circRNA	ENST00000316218.12	2,3,4,5,6,7,8,9,10,11	chr3:123067206-123089167|chr3:123130616-123145521	exon-exon
chr3:123931102|123949132_-	CCDC14	5	0	61	143	chr3	123931101	123949132	-	7	133,219,83,142,517,95,237	0,206,2571,13747,15701,17589,17794	circRNA	ENST00000488653.6	11,10,9,8,7,6,5	chr3:123915718-123931101|chr3:123949132-123956045	exon-exon
chr3:123933673|123949132_-	CCDC14	3	0	68	152	chr3	123933672	123949132	-	5	83,142,517,95,237	0,11176,13130,15018,15223	circRNA	ENST00000488653.6	9,8,7,6,5	chr3:123931526-123933672|chr3:123949132-123956045	exon-exon
chr3:125027205|125029488_-	HEG1	3	0	25	34	chr3	125027204	125029488	-	2	303294	0,1990	circRNA	ENST00000311127.9	3,2	chr3:125021130-125027204|chr3:125029488-125055574	exon-exon
chr3:125313308|125315053_-	ZNF148	4	0	102	63	chr3	125313307	125315053	-	2	349117	0,1629	circRNA	ENST00000485866.5	5,4	chr3:125288228-125313307|chr3:125315053-125323308	exon-exon
chr3:125313308|125331238_-	ZNF148	21	0	138	80	chr3	125313307	125331238	-	3	349,136,81	0,10001,17850	circRNA	ENST00000360647.8	4,3,2	chr3:125288228-125313307|chr3:125331238-125375101	exon-exon
chr3:125451305|125460860_-	SNX4	2	0	194	32	chr3	125451304	125460860	-	4	115,146,100,90	0,2505,5961,9466	circRNA	ENST00000251775.9	13,12,11,10	chr3:125447826-125451304|chr3:125460860-125469453	exon-exon
chr3:125451305|125504744_-	SNX4	2	0	169	34	chr3	125451304	125504744	-	12	115,146,100,90,66,62,73,56,48,150,136,122	0,2505,5961,9466,18149,25390,28942,38103,46036,46529,46754,53318	circRNA	ENST00000251775.9	13,12,11,10,9,8,7,6,5,4,3,2	chr3:125447826-125451304|chr3:125504744-125520031	exon-exon
chr3:125560379|125582978_-	OSBPL11	2	0	147	53	chr3	125560378	125582978	-	7	141,146,202,177,80,176,69	0,3319,7015,15810,18581,19486,22531	circRNA	ENST00000296220.6	8,7,6,5,4,3,2	chr3:125552679-125560378|chr3:125582978-125594636	exon-exon
chr3:126459653|126462220_-	ZXDC	2	0	111	107	chr3	126459652	126462220	-	2	85686	0,1882	circRNA	ENST00000389709.8	7,6	chr3:126441946-126459652|chr3:126462220-126466154	exon-exon
chr3:126608499|126611132_-	TXNRD3	2	0	124	49	chr3	126608498	126611132	-	2	135,96	0,2538	circRNA	ENST00000524230.7	15,14	chr3:126607973-126608498|chr3:126611132-126615354	exon-exon
chr3:126621742|126647296_-	TXNRD3	2	1	107	49	chr3	126621741	126647296	-	11	157,77,93,226,116,143,120,73,105,110,61	0,722,7637,8970,10022,12167,20290,22239,22555,24369,25494	circRNA	ENST00000524230.7	12,11,10,9,8,7,6,5,4,3,2	chr3:126615462-126621741|chr3:126647296-126654747	exon-exon
chr3:126629379|126647296_-	TXNRD3	2	0	116	48	chr3	126629378	126647296	-	9	93,226,116,143,120,73,105,110,61	0,1333,2385,4530,12653,14602,14918,16732,17857	circRNA	ENST00000524230.7	10,9,8,7,6,5,4,3,2	chr3:126622540-126629378|chr3:126647296-126654747	exon-exon
chr3:127710576|127722566_-	MGLL	3	1	362	72	chr3	127710575	127722566	-	3	90111137	0,10477,11854	circRNA	ENST00000265052.9	6,5,4	chr3:127695190-127710575|chr3:127722566-127781788	exon-exon
chr3:128637799|128644983_-	RPN1	2	0	3188	614	chr3	128637798	128644983	-	2	307,65	0,7120	circRNA	ENST00000296255.8	3,2	chr3:128632157-128637798|chr3:128644983-128650539	exon-exon
chr3:128795360|128798069_+	RAB7A	2	0	1992	451	chr3	128795359	128798069	+	2	61127	0,2583	circRNA	ENST00000265062.7	2,3	chr3:128726359-128795359|chr3:128798069-128806371	exon-exon
chr3:128795360|128807671_+	RAB7A	2	0	2029	443	chr3	128795359	128807671	+	4	61127219129	0,2583,11012,12183	circRNA	ENST00000265062.7	2,3,4,5	chr3:128726359-128795359|chr3:128807671-128813326	exon-exon
chr3:129265549|129267099_+	COPG1	4	0	771	280	chr3	129265548	129267099	+	2	244,76	0,1475	circRNA	ENST00000314797.10	14,15	chr3:129263999-129265548|chr3:129267099-129267936	exon-exon
chr3:129827803|129832826_-	TMCC1	10	0	98	53	chr3	129827802	129832826	-	2	706,53	0,4971	circRNA	ENST00000393238.7	3,2	chr3:129671264-129827802|chr3:129832826-129880308	exon-exon
chr3:129880309|129880562_-	TMCC1	3	0	116	56	chr3	129880308	129880562	-	1	254	0	circRNA	ENST00000648771.1	3	chr3:129861012-129880308|chr3:129880562-129888981	exon-exon
chr3:130930416|130941699_+	ATP2C1	3	0	703	276	chr3	130930415	130941699	+	6	111,117,90,36,62,109	0,1606,4206,7012,10214,11175	circRNA	ENST00000505330.5	2,3,4,5,6,7	chr3:130850928-130930415|chr3:130941699-130953820	exon-exon
chr3:131152388|131170887_+	NEK11	4	0	51	22	chr3	131152387	131170887	+	7	150,79,86,120,94,108,115	0,243,2648,10020,13038,16442,18385	circRNA	ENST00000383366.9	8,9,10,11,12,13,14	chr3:131133956-131152387|chr3:131170887-131228527	exon-exon
chr3:131162408|131170887_+	NEK11	5	0	59	23	chr3	131162407	131170887	+	4	120,94,108,115	0,3018,6422,8365	circRNA	ENST00000510769.5	7,8,9,10	chr3:131133956-131162407|chr3:131170887-131228527	exon-exon
chr3:132453298|132467313_+	DNAJC13	2	0	167	114	chr3	132453297	132467313	+	14	207,96,92,167,80,170,100,108,156,57,122,76,96,144	0,301,768,2937,3203,3365,3971,6952,7752,9169,10398,12697,13001,13872	circRNA	ENST00000260818.11	7,8,9,10,11,12,13,14,15,16,17,18,19,20	chr3:132450847-132453297|chr3:132467313-132473144	exon-exon
chr3:133623091|133624175_-	TOPBP1	2	0	171	79	chr3	133623090	133624175	-	3	103147124	0,220,961	circRNA	ENST00000642236.1	19,18,17	chr3:133620347-133623090|chr3:133624175-133628361	exon-exon
chr3:134175609|134195182_-	RYK	20	0	676	153	chr3	134175608	134195182	-	7	160,110,133,70,87,135,101	0,321,2332,7393,13228,16240,19473	circRNA	ENST00000460933.5	13,12,11,10,9,8,7	chr3:134159373-134175608|chr3:134195182-134202729	exon-exon
chr3:134188837|134195182_-	RYK	3	0	626	146	chr3	134188836	134195182	-	3	87135101	0,3012,6245	circRNA	ENST00000460933.5	9,8,7	chr3:134183071-134188836|chr3:134195182-134202729	exon-exon
chr3:136001059|136003493_+	PPP2R3A	4	0	134	92	chr3	136001058	136003493	+	1	2435	0	circRNA	ENST00000264977.8	2	chr3:135965849-136001058|chr3:136003493-136026831	exon-exon
chr3:136464881|136502779_-	STAG1	4	0	103	66	chr3	136464880	136502779	-	6	108,80,99,124,74,152	0,7532,8658,12408,35342,37747	circRNA	ENST00000236698.9	13,12,11,10,9,8	chr3:136452147-136464880|chr3:136502779-136521212	exon-exon
chr3:136980331|136995556_+	IL20RB	2	0	637	345	chr3	136980330	136995556	+	4	262191125143	0,1829,9110,15083	circRNA	ENST00000469964.5	2,3,4,5	chr3:136958201-136980330|chr3:136995556-137010112	exon-exon
chr3:136980466|136995556_+	IL20RB	14	0	1132	544	chr3	136980465	136995556	+	5	127191125151143	0,1694,8975,11472,14948	circRNA	ENST00000329582.9	2,3,4,5,6	chr3:136958201-136980465|chr3:136995556-137010112	exon-exon
chr3:138209817|138223733_+	ARMC8	2	0	213	120	chr3	138209816	138223733	+	4	77,72,143,98	0,12109,13572,13819	circRNA	ENST00000538260.5	2,3,4,5	chr3:138187599-138209816|chr3:138223733-138235033	exon-exon
chr3:138570318|138571356_-	CEP70	17	0	104	24	chr3	138570317	138571356	-	3	181,124,91	0,716,948	circRNA	ENST00000264982.8	6,5,4	chr3:138537347-138570317|chr3:138571356-138572858	exon-exon
chr3:138570318|138572984_-	CEP70	7	0	57	18	chr3	138570317	138572984	-	4	181,124,91,126	0,716,948,2541	circRNA	ENST00000484888.5	6,5,4,3	chr3:138537347-138570317|chr3:138572984-138591853	exon-exon
chr3:138688875|138694907_-	PIK3CB	3	0	246	78	chr3	138688874	138694907	-	3	100144122	0,2125,5911	circRNA	ENST00000289153.6	14,13,12	chr3:138684803-138688874|chr3:138694907-138698906	exon-exon
chr3:141553857|141559995_+	RASA2	2	0	109	61	chr3	141553856	141559995	+	4	84,73,77,102	0,1983,5029,6037	circRNA	ENST00000286364.7	6,7,8,9	chr3:141540609-141553856|chr3:141559995-141570911	exon-exon
chr3:141902136|141907274_+	ATP1B3	3	0	1010	247	chr3	141902135	141907274	+	3	92129108	0,1484,5031	circRNA	ENST00000465172.5	2,3,4	chr3:141876910-141902135|chr3:141907274-141913651	exon-exon
chr3:142425222|142426841_-	XRN1	2	0	65	71	chr3	142425221	142426841	-	3	111,110,98	0,207,1522	circRNA	ENST00000264951.8	5,4,3	chr3:142423642-142425221|chr3:142426841-142432660	exon-exon
chr3:142512260|142560454_-	ATR	2	0	72	118	chr3	142512259	142560454	-	22	211,138,121,116,114,207,126,94,144,131,93,186,195,171,172,101,191,263,193,153,191,192	0,1241,3135,7409,10468,11733,22820,23848,26222,28644,30405,35465,37219,37872,40967,41380,41565,43617,44123,46364,46991,48003	circRNA	ENST00000656590.1	23,22,21,20,19,18,17,16,15,14,13,12,11,10,9,8,7,6,5,4,3,2	chr3:142508109-142512259|chr3:142560454-142561242	exon-exon
chr3:142736379|142748460_+	TRPC1	7	0	24	23	chr3	142736378	142748460	+	3	155102203	0,7106,11879	circRNA	ENST00000476941.6	2,3,4	chr3:142724731-142736378|chr3:142748460-142777631	exon-exon
chr3:146102755|146124229_-	PLOD2	3	0	842	366	chr3	146102754	146124229	-	6	98,64,113,164,137,92	0,1524,3777,7530,18357,21383	circRNA	ENST00000282903.10	7,6,5,4,3,2	chr3:146091901-146102754|chr3:146124229-146160880	exon-exon
chr3:146121112|146124229_-	PLOD2	45	1	990	412	chr3	146121111	146124229	-	2	137,92	0,3026	circRNA	ENST00000282903.10	3,2	chr3:146110448-146121111|chr3:146124229-146160880	exon-exon
chr3:149846011|149872154_+	RNF13	9	0	445	97	chr3	149846010	149872154	+	3	130,81,126	0,6505,26018	circRNA	ENST00000392894.7	2,3,4	chr3:149813353-149846010|chr3:149872154-149895472	exon-exon
chr3:149846011|149895560_+	RNF13	7	0	458	90	chr3	149846010	149895560	+	4	130,81,126,88	0,6505,26018,49462	circRNA	ENST00000392894.7	2,3,4,5	chr3:149813353-149846010|chr3:149895560-149902071	exon-exon
chr3:149846011|149895570_+	RNF13	5	0	256	58	chr3	149846010	149895570	+	4	130,81,126,98	0,6505,26018,49462	circRNA	ENST00000474348.5	2,3,4,5	chr3:149813353-149846010|chr3:149895570-149902071	exon-exon
chr3:149846011|149902162_+	RNF13	8	0	403	71	chr3	149846010	149902162	+	5	130,81,126,88,91	0,6505,26018,49462,56061	circRNA	ENST00000392894.7	2,3,4,5,6	chr3:149813353-149846010|chr3:149902162-149911977	exon-exon
chr3:149846011|149912083_+	RNF13	9	0	429	79	chr3	149846010	149912083	+	6	130,81,126,88,91,106	0,6505,26018,49462,56061,65967	circRNA	ENST00000392894.7	2,3,4,5,6,7	chr3:149813353-149846010|chr3:149912083-149921133	exon-exon
chr3:149846011|149921227_+	RNF13	78	0	414	89	chr3	149846010	149921227	+	7	130,81,126,88,91,106,94	0,6505,26018,49462,56061,65967,75123	circRNA	ENST00000392894.7	2,3,4,5,6,7,8	chr3:149813353-149846010|chr3:149921227-149960055	exon-exon
chr3:149902072|149921227_+	RNF13	2	0	442	83	chr3	149902071	149921227	+	3	91,106,94	0,9906,19062	circRNA	ENST00000392894.7	6,7,8	chr3:149895560-149902071|chr3:149921227-149960055	exon-exon
chr3:150622385|150624899_+	SELENOT	2	0	1347	142	chr3	150622384	150624899	+	3	111,127,88	0,658,2427	circRNA	ENST00000480740.5	2,3,4	chr3:150603004-150622384|chr3:150624899-150627009	exon-exon
chr3:155893518|155898041_+	GMPS	3	0	721	154	chr3	155893517	155898041	+	2	182115	0,4409	circRNA	ENST00000496455.7	2,3	chr3:155870897-155893517|chr3:155898041-155903862	exon-exon
chr3:155893518|155911279_+	GMPS	6	0	745	137	chr3	155893517	155911279	+	6	182,115,98,104,194,166	0,4409,10345,12642,17174,17596	circRNA	ENST00000496455.7	2,3,4,5,6,7	chr3:155870897-155893517|chr3:155911279-155914418	exon-exon
chr3:155897927|155906263_+	GMPS	2	0	697	156	chr3	155897926	155906263	+	3	115,98,104	0,5936,8233	circRNA	ENST00000496455.7	3,4,5	chr3:155893699-155897926|chr3:155906263-155910691	exon-exon
chr3:155897927|155911279_+	GMPS	2	0	721	149	chr3	155897926	155911279	+	5	115,98,104,194,166	0,5936,8233,12765,13187	circRNA	ENST00000496455.7	3,4,5,6,7	chr3:155893699-155897926|chr3:155911279-155914418	exon-exon
chr3:155903863|155911279_+	GMPS	2	0	752	155	chr3	155903862	155911279	+	4	98104194166	0,2297,6829,7251	circRNA	ENST00000295920.7	2,3,4,5	chr3:155870897-155903862|chr3:155911279-155914418	exon-exon
chr3:155910692|155914570_+	GMPS	4	0	700	149	chr3	155910691	155914570	+	3	194166152	0,422,3727	circRNA	ENST00000295920.7	4,5,6	chr3:155906263-155910691|chr3:155914570-155916018	exon-exon
chr3:155910692|155925366_+	GMPS	3	0	716	143	chr3	155910691	155925366	+	7	1.94166e+20	0,422,3727,5327,8541,11495,14549	circRNA	ENST00000295920.7	4,5,6,7,8,9,10	chr3:155906263-155910691|chr3:155925366-155931764	exon-exon
chr3:155919233|155925366_+	GMPS	2	0	713	149	chr3	155919232	155925366	+	3	106116126	0,2954,6008	circRNA	ENST00000295920.7	8,9,10	chr3:155916192-155919232|chr3:155925366-155931764	exon-exon
chr3:156694020|156696025_+	TIPARP	11	0	687	311	chr3	156694019	156696025	+	2	169161	0,1845	circRNA	ENST00000486483.5	3,4	chr3:156678614-156694019|chr3:156696025-156703423	exon-exon
chr3:158122103|158123991_+	RSRC1	8	0	158	81	chr3	158122102	158123991	+	2	196126	0,1763	circRNA	ENST00000480820.5	2,3	chr3:158106010-158122102|chr3:158123991-158203071	exon-exon
chr3:160420740|160428942_+	SMC4	2	0	411	153	chr3	160420739	160428942	+	6	162,226,80,153,127,190	0,2685,3021,4127,5334,8013	circRNA	ENST00000469762.5	13,14,15,16,17,18	chr3:160419543-160420739|chr3:160428942-160430598	exon-exon
chr3:161238113|161250890_+	NMD3	3	0	467	154	chr3	161238112	161250890	+	9	79,97,118,146,113,73,107,71,111	0,617,2933,4395,8223,9145,11341,12143,12667	circRNA	ENST00000472947.5	8,9,10,11,12,13,14,15,16	chr3:161235212-161238112|chr3:161250890-161252768	exon-exon
chr3:169976946|169988359_+	SEC62	9	0	875	194	chr3	169976945	169988359	+	5	106,205,93,61,120	0,5761,6215,8859,11294	circRNA	ENST00000337002.9	3,4,5,6,7	chr3:169975716-169976945|chr3:169988359-169992593	exon-exon
chr3:170113360|170136665_-	PHC3	6	0	149	106	chr3	170113359	170136665	-	5	160251154869247	0,3866,9231,15324,23059	circRNA	ENST00000495893.7	11,10,9,8,7	chr3:170106946-170113359|chr3:170136665-170145422	exon-exon
chr3:170117226|170117476_-	PHC3	3	0	185	112	chr3	170117225	170117476	-	1	251	0	circRNA	ENST00000495893.7	10	chr3:170113519-170117225|chr3:170117476-170122590	exon-exon
chr3:170122591|170129552_-	PHC3	4	0	149	85	chr3	170122590	170129552	-	2	154869	0,6093	circRNA	ENST00000495893.7	9,8	chr3:170117476-170122590|chr3:170129552-170136418	exon-exon
chr3:170136419|170149244_-	PHC3	2	0	91	77	chr3	170136418	170149244	-	3	247,99,159	0,9004,12667	circRNA	ENST00000495893.7	7,6,5	chr3:170129552-170136418|chr3:170149244-170171372	exon-exon
chr3:170136419|170178938_-	PHC3	4	0	80	60	chr3	170136418	170178938	-	6	247,99,159,78,156,166	0,9004,12667,34954,36138,42354	circRNA	ENST00000495893.7	7,6,5,4,3,2	chr3:170129552-170136418|chr3:170178938-170181701	exon-exon
chr3:170145423|170149244_-	PHC3	5	0	107	86	chr3	170145422	170149244	-	2	99159	0,3663	circRNA	ENST00000495893.7	6,5	chr3:170136665-170145422|chr3:170149244-170171372	exon-exon
chr3:170359699|170390464_+	SKIL	4	0	117	68	chr3	170359698	170390464	+	4	1731,98,233,242	0,21545,24834,30524	circRNA	ENST00000259119.9	2,3,4,5	chr3:170357763-170359698|chr3:170390464-170391035	exon-exon
chr3:170359699|170391260_+	SKIL	6	1	106	53	chr3	170359698	170391260	+	5	1731,98,233,242,225	0,21545,24834,30524,31337	circRNA	ENST00000259119.9	2,3,4,5,6	chr3:170357763-170359698|chr3:170391260-170392258	exon-exon
chr3:170384533|170390464_+	SKIL	2	0	189	117	chr3	170384532	170390464	+	2	233242	0,5690	circRNA	ENST00000259119.9	4,5	chr3:170381341-170384532|chr3:170390464-170391035	exon-exon
chr3:171642840|171692442_-	PLD1	2	0	39	30	chr3	171642839	171692442	-	11	50,114,89,111,114,119,129,114,214,201,111	0,2070,16373,19220,31660,33875,34726,43845,44531,45836,49492	circRNA	ENST00000351298.9	23,22,21,20,19,18,17,16,15,14,13	chr3:171620520-171642839|chr3:171692442-171699744	exon-exon
chr3:172112452|172133546_+	FNDC3B	4	1	472	424	chr3	172112451	172133546	+	2	139,76	0,21019	circRNA	ENST00000415807.7	2,3	chr3:172039771-172112451|chr3:172133546-172226870	exon-exon
chr3:172112452|172226947_+	FNDC3B	5	0	415	405	chr3	172112451	172226947	+	3	139,76,77	0,21019,114419	circRNA	ENST00000415807.7	2,3,4	chr3:172039771-172112451|chr3:172226947-172247532	exon-exon
chr3:172247533|172251541_+	FNDC3B	9	0	376	360	chr3	172247532	172251541	+	2	244282	0,3727	circRNA	ENST00000415807.7	5,6	chr3:172226947-172247532|chr3:172251541-172285925	exon-exon
chr3:172251260|172298787_+	FNDC3B	2	0	465	374	chr3	172251259	172298787	+	4	282,59,152,60	0,34666,44103,47468	circRNA	ENST00000415807.7	6,7,8,9	chr3:172247776-172251259|chr3:172298787-172307362	exon-exon
chr3:172251260|172310881_+	FNDC3B	4	0	340	284	chr3	172251259	172310881	+	6	282,59,152,60,139,54	0,34666,44103,47468,56103,59568	circRNA	ENST00000415807.7	6,7,8,9,10,11	chr3:172247776-172251259|chr3:172310881-172328951	exon-exon
chr3:179203544|179204588_+	PIK3CA	3	0	145	64	chr3	179203543	179204588	+	2	246,86	0,959	circRNA	ENST00000263967.4	5,6	chr3:179201540-179203543|chr3:179204588-179209594	exon-exon
chr3:179413412|179419505_-	GNB4	4	0	438	93	chr3	179413411	179419505	-	5	202,67,163,64,107	0,303,1473,3081,5987	circRNA	ENST00000232564.8	8,7,6,5,4	chr3:179405406-179413411|chr3:179419505-179420888	exon-exon
chr3:179592644|179601790_-	MRPL47	3	0	803	79	chr3	179592643	179601790	-	4	96,131,97,61	0,1121,6031,9086	circRNA	ENST00000476781.5	6,5,4,3	chr3:179588995-179592643|chr3:179601790-179602651	exon-exon
chr3:180968051|180970358_+	FXR1	2	0	840	198	chr3	180968050	180970358	+	2	204201	0,2107	circRNA	ENST00000305586.11	15,16	chr3:180963090-180968050|chr3:180970358-180975312	exon-exon
chr3:182820260|182829752_+	ATP11B	2	0	200	104	chr3	182820259	182829752	+	3	117,90,81	0,7860,9412	circRNA	ENST00000493826.1	2,3,4	chr3:182793786-182820259|chr3:182829752-182836034	exon-exon
chr3:182884753|182887713_+	ATP11B	4	0	223	132	chr3	182884752	182887713	+	3	146,60,128	0,1198,2833	circRNA	ENST00000323116.10	22,23,24	chr3:182880981-182884752|chr3:182887713-182889409	exon-exon
chr3:182884753|182889548_+	ATP11B	2	0	276	146	chr3	182884752	182889548	+	4	146,60,128,139	0,1198,2833,4657	circRNA	ENST00000323116.10	22,23,24,25	chr3:182880981-182884752|chr3:182889548-182896699	exon-exon
chr3:183070999|183071357_-	MCCC1	4	0	134	64	chr3	183070998	183071357	-	2	122148	0,211	circRNA	ENST00000265594.9	7,6	chr3:183057422-183070998|chr3:183071357-183072365	exon-exon
chr3:183715144|183728851_+	YEATS2	2	0	165	118	chr3	183715143	183728851	+	6	119,98,93,246,113,162	0,2507,3356,6747,9275,13546	circRNA	ENST00000305135.10	2,3,4,5,6,7	chr3:183697993-183715143|chr3:183728851-183736717	exon-exon
chr3:183717651|183762279_+	YEATS2	4	0	144	118	chr3	183717650	183762279	+	13	98,93,246,113,162,112,45,181,240,162,104,108,183	0,849,4240,6768,11039,19067,30021,34422,36475,38877,41211,43856,44446	circRNA	ENST00000305135.10	3,4,5,6,7,8,9,10,11,12,13,14,15	chr3:183715262-183717650|chr3:183762279-183772304	exon-exon
chr3:183736718|183762279_+	YEATS2	5	0	191	143	chr3	183736717	183762279	+	8	112,45,181,240,162,104,108,183	0,10954,15355,17408,19810,22144,24789,25379	circRNA	ENST00000305135.10	8,9,10,11,12,13,14,15	chr3:183728851-183736717|chr3:183762279-183772304	exon-exon
chr3:183761507|183762279_+	YEATS2	4	0	157	117	chr3	183761506	183762279	+	2	108183	0,590	circRNA	ENST00000305135.10	14,15	chr3:183758965-183761506|chr3:183762279-183772304	exon-exon
chr3:184140080|184140730_+	EIF2B5	2	0	195	83	chr3	184140079	184140730	+	2	142313	0,338	circRNA	ENST00000491144.5	5,6	chr3:184138246-184140079|chr3:184140730-184141924	exon-exon
chr3:185437447|185443636_+	MAP3K13	2	0	6	8	chr3	185437446	185443636	+	2	184192	0,5998	circRNA	ENST00000424227.5	4,5	chr3:185429056-185437446|chr3:185443636-185447788	exon-exon
chr3:185672541|185689627_-	IGF2BP2	2	0	979	289	chr3	185672540	185689627	-	5	129136123135273	0,2755,3250,14516,16814	circRNA	ENST00000382199.6	10,9,8,7,6	chr3:185658409-185672540|chr3:185689627-185692698	exon-exon
chr3:185921104|185923984_-	TRA2B	4	0	953	224	chr3	185921103	185923984	-	3	84116189	0,907,2692	circRNA	ENST00000453386.7	6,5,4	chr3:185919496-185921103|chr3:185923984-185925463	exon-exon
chr3:186079817|186081175_-	ETV5	3	0	452	136	chr3	186079816	186081175	-	2	288130	0,1229	circRNA	ENST00000306376.10	7,6	chr3:186066072-186079816|chr3:186081175-186105304	exon-exon
chr3:188609161|188609844_+	LPP	3	0	243	167	chr3	188609160	188609844	+	1	684	0	circRNA	ENST00000448637.5	6	chr3:188524787-188609160|chr3:188609844-188708266	exon-exon
chr3:194413759|194437464_-	ATP13A3	2	0	639	268	chr3	194413758	194437464	-	14	81,89,188,178,73,97,110,43,80,123,176,125,121,154	0,6120,11583,13316,15086,15919,16313,16514,17184,17345,17958,20013,23336,23552	circRNA	ENST00000439040.5	32,31,30,29,28,27,26,25,24,23,22,21,20,19	chr3:194406116-194413758|chr3:194437464-194437555	exon-exon
chr3:194433772|194454392_-	ATP13A3	2	0	698	311	chr3	194433771	194454392	-	13	125,121,154,18,117,151,62,189,158,180,132,73,135	0,3323,3539,3784,5084,7539,10953,13155,14080,14685,16373,19934,20486	circRNA	ENST00000439040.5	21,20,19,18,17,16,15,14,13,12,11,10,9	chr3:194431892-194433771|chr3:194454392-194455892	exon-exon
chr3:194448457|194454392_-	ATP13A3	4	0	678	272	chr3	194448456	194454392	-	4	180,132,73,135	0,1688,5249,5801	circRNA	ENST00000439040.5	12,11,10,9	chr3:194448009-194448456|chr3:194454392-194455892	exon-exon
chr3:194604287|194611020_-	TMEM44	2	0	61	41	chr3	194604286	194611020	-	2	159105	0,6629	circRNA	ENST00000392432.6	10,9	chr3:194588639-194604286|chr3:194611020-194615568	exon-exon
chr3:195301575|195302174_-	ACAP2	3	0	281	107	chr3	195301574	195302174	-	2	70209	0,391	circRNA	ENST00000326793.11	15,14	chr3:195297281-195301574|chr3:195302174-195306510	exon-exon
chr3:195975705|195977251_-	SDHAP1	2	0	59	126	chr3	195975704	195977251	-	2	196169	0,1378	circRNA	ENST00000427841.5	9,8	chr3:195974566-195975704|chr3:195977251-195979743	exon-exon
chr3:196072003|196075360_-	TFRC	2	0	1047	517	chr3	196072002	196075360	-	3	150196202	0,1927,3156	circRNA	ENST00000360110.9	5,4,3	chr3:196071498-196072002|chr3:196075360-196077063	exon-exon
chr3:196727923|196731092_+	PIGX	2	0	288	52	chr3	196727922	196731092	+	2	214101	0,3069	circRNA	ENST00000392391.7	4,5	chr3:196722556-196727922|chr3:196731092-196733758	exon-exon
chr3:196806579|196812851_+	PAK2	4	0	1398	258	chr3	196806578	196812851	+	5	108,133,64,49,113	0,1203,4011,5640,6160	circRNA	ENST00000327134.7	6,7,8,9,10	chr3:196805383-196806578|chr3:196812851-196814450	exon-exon
chr3:196885151|196886694_+	SENP5	4	0	191	115	chr3	196885150	196886694	+	1	1544	0	circRNA	ENST00000445299.6	2	chr3:196868073-196885150|chr3:196886694-196899665	exon-exon
chr3:197051577|197069260_-	DLG1	2	0	712	325	chr3	197051576	197069260	-	6	92,110,173,102,51,42	0,8312,13699,14131,15127,17642	circRNA	ENST00000346964.6	25,24,23,22,21,20	chr3:197044729-197051576|chr3:197069260-197076585	exon-exon
chr3:197076586|197149796_-	DLG1	2	0	690	454	chr3	197076585	197149796	-	13	100,67,177,115,103,157,121,145,137,170,125,51,54	0,4465,8994,14326,28317,39341,42824,53941,59956,61636,63554,66132,73157	circRNA	ENST00000346964.6	19,18,17,16,15,14,13,12,11,10,9,8,7	chr3:197069260-197076585|chr3:197149796-197161639	exon-exon
chr3:197081051|197119530_-	DLG1	10	0	871	526	chr3	197081050	197119530	-	6	6.71771e+16	0,4529,9861,23852,34876,38359	circRNA	ENST00000346964.6	18,17,16,15,14,13	chr3:197076685-197081050|chr3:197119530-197130526	exon-exon
chr3:197085580|197119530_-	DLG1	14	0	998	613	chr3	197085579	197119530	-	5	177115103157121	0,5332,19323,30347,33830	circRNA	ENST00000346964.6	17,16,15,14,13	chr3:197081117-197085579|chr3:197119530-197130526	exon-exon
chr3:197090912|197119530_-	DLG1	12	0	1045	626	chr3	197090911	197119530	-	4	115103157121	0,13991,25015,28498	circRNA	ENST00000346964.6	16,15,14,13	chr3:197085756-197090911|chr3:197119530-197130526	exon-exon
chr3:197104903|197119530_-	DLG1	61	7	1033	621	chr3	197104902	197119530	-	3	103157121	0,11024,14507	circRNA	ENST00000346964.6	15,14,13	chr3:197091026-197104902|chr3:197119530-197130526	exon-exon
chr3:197115927|197119530_-	DLG1	25	4	997	601	chr3	197115926	197119530	-	2	157121	0,3483	circRNA	ENST00000346964.6	14,13	chr3:197105005-197115926|chr3:197119530-197130526	exon-exon
chr3:197161640|197194589_-	DLG1	2	0	497	407	chr3	197161639	197194589	-	2	99165	0,32785	circRNA	ENST00000346964.6	6,5	chr3:197149796-197161639|chr3:197194589-197282678	exon-exon
chr3:197814908|197820430_+	LRCH3	4	0	161	119	chr3	197814907	197820430	+	3	145127106	0,2268,5417	circRNA	ENST00000438796.6	2,3,4	chr3:197791540-197814907|chr3:197820430-197826877	exon-exon
chr3:197830770|197839397_+	LRCH3	2	0	146	109	chr3	197830769	197839397	+	4	94,121,149,77	0,1427,4904,8551	circRNA	ENST00000438796.6	7,8,9,10	chr3:197829673-197830769|chr3:197839397-197847408	exon-exon
chr3:197830770|197866219_+	LRCH3	3	0	186	128	chr3	197830769	197866219	+	11	94,121,149,77,52,150,60,54,72,49,108	0,1427,4904,8551,16639,17102,21791,23622,28064,34653,35342	circRNA	ENST00000438796.6	7,8,9,10,11,12,13,14,15,16,17	chr3:197829673-197830769|chr3:197866219-197870159	exon-exon
chr3:197865423|197875775_+	LRCH3	9	0	194	96	chr3	197865422	197875775	+	5	49,108,119,138,78	0,689,4737,5902,10275	circRNA	ENST00000438796.6	16,17,18,19,20	chr3:197858905-197865422|chr3:197875775-197880511	exon-exon
chr3:197866112|197871462_+	LRCH3	2	0	179	92	chr3	197866111	197871462	+	3	108119138	0,4048,5213	circRNA	ENST00000438796.6	17,18,19	chr3:197865471-197866111|chr3:197871462-197875697	exon-exon
chr3:42617570|42643395_+	NKTR	0	2	69	169	chr3	42617569	42643395	+	15	75,108,45,28,88,28,30,146,223,156,88,146,2883,96,57	0,1450,2094,2446,3859,9630,12976,13601,15031,16010,17043,17651,19298,24931,25769	circRNA	ENST00000429888.5	3,4,5,6,7,8,9,10,11,12,13,14,15,16,17	chr3:42601064-42617569|chr3:42643395-42643901	exon-exon
chr4:870711|884086_-	GAK	2	0	219	155	chr4	870710	884086	-	8	194,80,118,195,134,123,149,50	0,5819,6379,6904,11196,11986,12604,13326	circRNA	ENST00000314167.9	19,18,17,16,15,14,13,12	chr4:868685-870710|chr4:884086-888846	exon-exon
chr4:1694774|1703700_-	SLBP	4	0	830	143	chr4	1694773	1703700	-	5	67,150,138,60,105	0,1428,4790,5237,8822	circRNA	ENST00000489418.6	7,6,5,4,3	chr4:1693713-1694773|chr4:1703700-1711873	exon-exon
chr4:1730887|1740986_+	TACC3	2	0	305	103	chr4	1730886	1740986	+	9	76,130,53,104,88,105,77,44,161	0,285,4386,4844,6354,6711,8815,9072,9939	circRNA	ENST00000651472.1	5,6,7,8,9,10,11,12,13	chr4:1728787-1730886|chr4:1740986-1744517	exon-exon
chr4:1900626|1904378_+	NSD2	9	1	585	201	chr4	1900625	1904378	+	2	626163	0,3590	circRNA	ENST00000508803.6	2,3	chr4:1871542-1900625|chr4:1904378-1916870	exon-exon
chr4:1900626|1918623_+	NSD2	7	0	520	163	chr4	1900625	1918623	+	4	626163167483	0,3590,16245,17515	circRNA	ENST00000508803.6	2,3,4,5	chr4:1871542-1900625|chr4:1918623-1930625	exon-exon
chr4:1900626|1930770_+	NSD2	5	2	524	157	chr4	1900625	1930770	+	5	626163167483145	0,3590,16245,17515,30000	circRNA	ENST00000508803.6	2,3,4,5,6	chr4:1871542-1900625|chr4:1930770-1935143	exon-exon
chr4:1900626|1935262_+	NSD2	9	3	481	144	chr4	1900625	1935262	+	6	6.26163e+17	0,3590,16245,17515,30000,34518	circRNA	ENST00000508803.6	2,3,4,5,6,7	chr4:1871542-1900625|chr4:1935262-1938450	exon-exon
chr4:1900626|1939778_+	NSD2	15	1	536	166	chr4	1900625	1939778	+	8	626,163,167,483,145,119,82,125	0,3590,16245,17515,30000,34518,37825,39028	circRNA	ENST00000508803.6	2,3,4,5,6,7,8,9	chr4:1871542-1900625|chr4:1939778-1951071	exon-exon
chr4:1904216|1918623_+	NSD2	2	0	597	212	chr4	1904215	1918623	+	3	163167483	0,12655,13925	circRNA	ENST00000508803.6	3,4,5	chr4:1901251-1904215|chr4:1918623-1930625	exon-exon
chr4:1904216|1935262_+	NSD2	2	0	558	193	chr4	1904215	1935262	+	5	163167483145119	0,12655,13925,26410,30928	circRNA	ENST00000508803.6	3,4,5,6,7	chr4:1901251-1904215|chr4:1935262-1938450	exon-exon
chr4:2198524|2213126_-	POLN	2	0	12	9	chr4	2198523	2213126	-	3	194,501,80	0,9463,14523	circRNA	ENST00000382865.5	4,3,2	chr4:2193316-2198523|chr4:2213126-2229098	exon-exon
chr4:2894013|2899435_+	ADD1	2	0	649	248	chr4	2894012	2899435	+	5	81,150,144,99,177	0,569,4171,4420,5246	circRNA	ENST00000264758.11	5,6,7,8,9	chr4:2884666-2894012|chr4:2899435-2904763	exon-exon
chr4:2949934|2953645_-	NOP14	3	0	313	114	chr4	2949933	2953645	-	4	280132123135	0,1180,2341,3577	circRNA	ENST00000416614.7	8,7,6,5	chr4:2948408-2949933|chr4:2953645-2954423	exon-exon
chr4:2954424|2956811_-	NOP14	4	0	353	110	chr4	2954423	2956811	-	2	140142	0,2246	circRNA	ENST00000416614.7	4,3	chr4:2953645-2954423|chr4:2956811-2957605	exon-exon
chr4:3086939|3107423_+	HTT	11	1	133	151	chr4	3086938	3107423	+	5	84,121,60,80,139	0,12335,16885,18418,20346	circRNA	ENST00000355072.10	2,3,4,5,6	chr4:3075088-3086938|chr4:3107423-3115303	exon-exon
chr4:3186597|3189093_+	HTT	3	0	157	190	chr4	3186596	3189093	+	3	123236143	0,1054,2354	circRNA	ENST00000355072.10	38,39,40	chr4:3182470-3186596|chr4:3189093-3199731	exon-exon
chr4:5565258|5584850_-	EVC2	2	0	42	51	chr4	5565257	5584850	-	5	102,197,88,215,228	0,3186,9427,10982,19365	circRNA	ENST00000475313.5	21,20,19,18,17	chr4:5543212-5565257|chr4:5584850-5615421	exon-exon
chr4:5663107|5665649_-	EVC2	7	2	59	88	chr4	5663106	5665649	-	2	140135	0,2408	circRNA	ENST00000475313.5	9,8	chr4:5640838-5663106|chr4:5665649-5681259	exon-exon
chr4:5663107|5697647_-	EVC2	2	0	48	63	chr4	5663106	5697647	-	8	140,135,54,110,187,69,167,55	0,2408,18153,22263,26050,28158,31228,34486	circRNA	ENST00000475313.5	9,8,7,6,5,4,3,2	chr4:5640838-5663106|chr4:5697647-5708828	exon-exon
chr4:5719248|5748306_+	EVC	3	0	112	175	chr4	5719247	5748306	+	7	126,84,233,85,99,138,159	0,10059,12177,14103,22468,25956,28900	circRNA	ENST00000264956.11	2,3,4,5,6,7,8	chr4:5711554-5719247|chr4:5748306-5752835	exon-exon
chr4:6923373|6924111_+	TBC1D14	4	0	66	26	chr4	6923372	6924111	+	1	739	0	circRNA	ENST00000448507.5	2	chr4:6909505-6923372|chr4:6924111-6967303	exon-exon
chr4:7868622|7872080_-	AFAP1	13	2	369	228	chr4	7868621	7872080	-	2	98129	0,3330	circRNA	ENST00000358461.6	3,2	chr4:7855574-7868621|chr4:7872080-7939655	exon-exon
chr4:9826420|9835008_-	SLC2A9	3	0	335	138	chr4	9826419	9835008	-	2	181128	0,8461	circRNA	ENST00000503803.5	3,2	chr4:9780065-9826419|chr4:9835008-9887566	exon-exon
chr4:9980592|9996941_-	SLC2A9	4	0	444	342	chr4	9980591	9996941	-	3	146125161	0,5077,16189	circRNA	ENST00000264784.8	5,4,3	chr4:9942045-9980591|chr4:9996941-10018974	exon-exon
chr4:9985669|9996941_-	SLC2A9	9	0	444	341	chr4	9985668	9996941	-	2	125161	0,11112	circRNA	ENST00000264784.8	4,3	chr4:9980737-9985668|chr4:9996941-10018974	exon-exon
chr4:10097711|10103986_-	WDR1	8	0	3322	588	chr4	10097710	10103986	-	3	181,148,91	0,1281,6185	circRNA	ENST00000499869.7	5,4,3	chr4:10088741-10097710|chr4:10103986-10116112	exon-exon
chr4:15625252|15644708_-	FBXL5	6	0	292	133	chr4	15625251	15644708	-	8	726,83,149,126,183,187,96,216	0,1621,2633,5414,11242,13256,15536,19241	circRNA	ENST00000341285.7	9,8,7,6,5,4,3,2	chr4:15612414-15625251|chr4:15644708-15655203	exon-exon
chr4:15630666|15644708_-	FBXL5	3	0	272	101	chr4	15630665	15644708	-	5	126,183,187,96,216	0,5828,7842,10122,13827	circRNA	ENST00000341285.7	6,5,4,3,2	chr4:15628033-15630665|chr4:15644708-15655203	exon-exon
chr4:17501719|17509363_-	QDPR	2	0	407	70	chr4	17501718	17509363	-	3	141,97,93	0,2660,7552	circRNA	ENST00000513615.5	4,3,2	chr4:17490745-17501718|chr4:17509363-17511949	exon-exon
chr4:17961903|17972885_-	LCORL	2	0	48	33	chr4	17961902	17972885	-	3	130,80,66	0,1067,10917	circRNA	ENST00000326877.8	4,3,2	chr4:17909345-17961902|chr4:17972885-18021597	exon-exon
chr4:22442650|22473843_-	ADGRA3	2	0	197	144	chr4	22442649	22473843	-	6	214,161,72,72,72,72	0,2323,4790,12216,19087,31122	circRNA	ENST00000334304.10	7,6,5,4,3,2	chr4:22438420-22442649|chr4:22473843-22515527	exon-exon
chr4:25127264|25159107_-	SEPSECS	5	0	30	19	chr4	25127263	25159107	-	8	94,92,130,103,154,159,119,155	0,17510,17740,24696,27734,28773,29592,31689	circRNA	ENST00000382103.7	9,8,7,6,5,4,3,2	chr4:25125784-25127263|chr4:25159107-25160255	exon-exon
chr4:25802283|25847864_-	SEL1L3	4	0	328	125	chr4	25802282	25847864	-	10	180,212,141,133,133,59,116,122,127,571	0,2258,15855,17525,19713,27815,30712,31165,32914,45011	circRNA	ENST00000399878.8	11,10,9,8,7,6,5,4,3,2	chr4:25790574-25802282|chr4:25847864-25862674	exon-exon
chr4:25847294|25847864_-	SEL1L3	3	0	301	114	chr4	25847293	25847864	-	1	571	0	circRNA	ENST00000399878.8	2	chr4:25835323-25847293|chr4:25847864-25862674	exon-exon
chr4:36210390|36214480_-	ARAP2	2	0	85	101	chr4	36210389	36214480	-	4	354,92,77,59	0,2006,2853,4032	circRNA	ENST00000303965.9	6,5,4,3	chr4:36193647-36210389|chr4:36214480-36228581	exon-exon
chr4:36228582|36229645_-	ARAP2	17	0	103	114	chr4	36228581	36229645	-	1	1064	0	circRNA	ENST00000303965.9	2	chr4:36214480-36228581|chr4:36229645-36244178	exon-exon
chr4:37631385|37635123_-	RELL1	2	0	466	70	chr4	37631384	37635123	-	2	139237	0,3502	circRNA	ENST00000314117.8	6,5	chr4:37591217-37631384|chr4:37635123-37638446	exon-exon
chr4:37631385|37638504_-	RELL1	13	0	365	53	chr4	37631384	37638504	-	3	139,237,58	0,3502,7062	circRNA	ENST00000314117.8	6,5,4	chr4:37591217-37631384|chr4:37638504-37647367	exon-exon
chr4:38089932|38103157_+	TBC1D1	8	0	277	51	chr4	38089931	38103157	+	3	186162159	0,5997,13067	circRNA	ENST00000261439.9	13,14,15	chr4:38054338-38089931|chr4:38103157-38115709	exon-exon
chr4:39326563|39327756_-	RFC1	7	0	316	89	chr4	39326562	39327756	-	2	78233	0,961	circRNA	ENST00000349703.7	6,5	chr4:39323417-39326562|chr4:39327756-39342344	exon-exon
chr4:39841948|39845880_-	PDS5A	6	0	651	224	chr4	39841947	39845880	-	3	109,146,63	0,2708,3870	circRNA	ENST00000303538.13	31,30,29	chr4:39838208-39841947|chr4:39845880-39848850	exon-exon
chr4:39898389|39904191_-	PDS5A	2	0	527	204	chr4	39898388	39904191	-	5	140,49,82,114,152	0,388,2037,3958,5651	circRNA	ENST00000303538.13	16,15,14,13,12	chr4:39890364-39898388|chr4:39904191-39908394	exon-exon
chr4:39913611|39925933_-	PDS5A	18	0	742	260	chr4	39913610	39925933	-	5	116,141,81,127,98	0,3437,6708,9011,12225	circRNA	ENST00000303538.13	9,8,7,6,5	chr4:39910338-39913610|chr4:39925933-39926774	exon-exon
chr4:40890364|40893411_-	APBB2	2	0	347	175	chr4	40890363	40893411	-	2	128147	0,2901	circRNA	ENST00000508593.6	12,11	chr4:40830577-40890363|chr4:40893411-40934455	exon-exon
chr4:40890364|40945070_-	APBB2	4	0	338	168	chr4	40890363	40945070	-	6	128,147,61,86,63,206	0,2901,44092,44250,44713,54501	circRNA	ENST00000295974.12	12,11,10,9,8,7	chr4:40830577-40890363|chr4:40945070-41013582	exon-exon
chr4:40890364|40945073_-	APBB2	3	0	267	135	chr4	40890363	40945073	-	6	128,147,61,86,63,209	0,2901,44092,44250,44713,54501	circRNA	ENST00000508593.6	12,11,10,9,8,7	chr4:40830577-40890363|chr4:40945073-41013582	exon-exon
chr4:41013583|41014398_-	APBB2	9	0	306	199	chr4	41013582	41014398	-	1	816	0	circRNA	ENST00000508593.6	6	chr4:40945073-41013582|chr4:41014398-41033235	exon-exon
chr4:47875127|47899120_-	NFXL1	2	0	91	72	chr4	47875126	47899120	-	12	167,141,22,92,160,121,91,123,125,115,101,162	0,3398,3969,9219,10371,10752,15486,19053,21396,22840,23630,23832	circRNA	ENST00000329043.7	18,17,16,15,14,13,12,11,10,9,8,7	chr4:47862915-47875126|chr4:47899120-47899369	exon-exon
chr4:47884346|47890703_-	NFXL1	2	0	92	93	chr4	47884345	47890703	-	4	92,160,121,91	0,1152,1533,6267	circRNA	ENST00000329043.7	15,14,13,12	chr4:47879117-47884345|chr4:47890703-47894179	exon-exon
chr4:48369849|48383784_+	SLAIN2	14	0	651	145	chr4	48369848	48383784	+	5	149165159360138	0,8047,9841,12719,13798	circRNA	ENST00000264313.11	2,3,4,5,6	chr4:48342128-48369848|chr4:48383784-48420124	exon-exon
chr4:48510059|48515275_-	FRYL	2	0	126	197	chr4	48510058	48515275	-	4	99150208248	0,776,2422,4969	circRNA	ENST00000503238.5	56,55,54,53	chr4:48505615-48510058|chr4:48515275-48521047	exon-exon
chr4:48623126|48634490_-	FRYL	2	0	158	253	chr4	48623125	48634490	-	2	54200	0,11165	circRNA	ENST00000358350.8	5,4	chr4:48620778-48623125|chr4:48634490-48684672	exon-exon
chr4:48684673|48710698_-	FRYL	18	0	142	231	chr4	48684672	48710698	-	2	123180	0,25846	circRNA	ENST00000358350.8	3,2	chr4:48634490-48684672|chr4:48710698-48780077	exon-exon
chr4:51863437|51877854_+	DCUN1D4	13	0	313	86	chr4	51863436	51877854	+	3	71,115,92	0,10834,14326	circRNA	ENST00000509376.5	2,3,4	chr4:51843267-51863436|chr4:51877854-51886567	exon-exon
chr4:51863437|51886638_+	DCUN1D4	8	0	259	83	chr4	51863436	51886638	+	5	71,40,115,92,71	0,233,10834,14326,23131	circRNA	ENST00000381441.7	2,3,4,5,6	chr4:51843267-51863436|chr4:51886638-51891759	exon-exon
chr4:51863437|51891851_+	DCUN1D4	14	0	273	88	chr4	51863436	51891851	+	5	71,115,92,677,92	0,10834,14326,23131,28323	circRNA	ENST00000509376.5	2,3,4,5,6	chr4:51843267-51863436|chr4:51891851-51899269	exon-exon
chr4:51874271|51899378_+	DCUN1D4	2	0	296	109	chr4	51874270	51899378	+	5	115,92,677,92,109	0,3492,12297,17489,24999	circRNA	ENST00000509376.5	3,4,5,6,7	chr4:51863507-51874270|chr4:51899378-51913289	exon-exon
chr4:52626018|52631144_-	USP46	5	0	143	54	chr4	52626017	52631144	-	3	230,214,81	0,1932,5046	circRNA	ENST00000441222.8	4,3,2	chr4:52610617-52626017|chr4:52631144-52659114	exon-exon
chr4:55448779|55456300_-	CLOCK	2	0	297	93	chr4	55448778	55456300	-	7	90,101,142,76,148,107,83	0,617,1312,4275,4898,7118,7439	circRNA	ENST00000309964.8	17,16,15,14,13,12,11	chr4:55444785-55448778|chr4:55456300-55458891	exon-exon
chr4:55453054|55456300_-	CLOCK	2	0	255	87	chr4	55453053	55456300	-	4	76,148,107,83	0,623,2843,3164	circRNA	ENST00000309964.8	14,13,12,11	chr4:55450232-55453053|chr4:55456300-55458891	exon-exon
chr4:55475963|55489465_-	CLOCK	2	0	345	105	chr4	55475962	55489465	-	5	92,149,60,90,92	0,2852,3677,6776,13411	circRNA	ENST00000309964.8	6,5,4,3,2	chr4:55470806-55475962|chr4:55489465-55509911	exon-exon
chr4:56017648|56019555_+	CEP135	4	0	72	43	chr4	56017647	56019555	+	2	210203	0,1705	circRNA	ENST00000257287.4	22,23	chr4:56011985-56017647|chr4:56019555-56020675	exon-exon
chr4:56478379|56483270_+	SRP72	5	0	1379	242	chr4	56478378	56483270	+	3	125,58,132	0,213,4760	circRNA	ENST00000642900.1	7,8,9	chr4:56476702-56478378|chr4:56483270-56484735	exon-exon
chr4:67489967|67495212_-	CENPC	2	0	50	59	chr4	67489966	67495212	-	5	155,96,129,105,54	0,2213,2902,3917,5192	circRNA	ENST00000273853.11	17,16,15,14,13	chr4:67474978-67489966|chr4:67495212-67505204	exon-exon
chr4:67638943|67646016_-	UBA6	2	0	422	279	chr4	67638942	67646016	-	4	182,78,81,79	0,2208,5755,6995	circRNA	ENST00000322244.10	19,18,17,16	chr4:67635558-67638942|chr4:67646016-67646723	exon-exon
chr4:70762519|70764576_+	RUFY3	3	0	84	72	chr4	70762518	70764576	+	3	174118102	0,1033,1956	circRNA	ENST00000503876.5	2,3,4	chr4:70704475-70762518|chr4:70764576-70768537	exon-exon
chr4:70827852|70833273_-	GRSF1	3	0	732	141	chr4	70827851	70833273	-	4	185136144156	0,3687,4455,5266	circRNA	ENST00000254799.11	6,5,4,3	chr4:70826245-70827851|chr4:70833273-70836157	exon-exon
chr4:70950700|70959040_+	MOB1B	2	0	164	66	chr4	70950699	70959040	+	2	112167	0,8174	circRNA	ENST00000502869.5	3,4	chr4:70942882-70950699|chr4:70959040-70969930	exon-exon
chr4:73078642|73092300_-	ANKRD17	4	0	200	206	chr4	73078641	73092300	-	3	2491981634	0,6607,12025	circRNA	ENST00000358602.8	31,30,29	chr4:73077533-73078641|chr4:73092300-73094078	exon-exon
chr4:73085249|73092300_-	ANKRD17	13	1	177	191	chr4	73085248	73092300	-	2	1981634	0,5418	circRNA	ENST00000358602.8	30,29	chr4:73078890-73085248|chr4:73092300-73094078	exon-exon
chr4:73085249|73097272_-	ANKRD17	2	0	175	216	chr4	73085248	73097272	-	4	1981634150156	0,5418,8830,11868	circRNA	ENST00000358602.8	30,29,28,27	chr4:73078890-73085248|chr4:73097272-73098072	exon-exon
chr4:73090667|73092300_-	ANKRD17	30	0	227	185	chr4	73090666	73092300	-	1	1634	0	circRNA	ENST00000358602.8	29	chr4:73085446-73090666|chr4:73092300-73094078	exon-exon
chr4:73118688|73125312_-	ANKRD17	3	0	198	243	chr4	73118687	73125312	-	6	1.63176e+17	0,1474,2193,2929,6225,6513	circRNA	ENST00000358602.8	22,21,20,19,18,17	chr4:73115916-73118687|chr4:73125312-73135116	exon-exon
chr4:73120162|73125312_-	ANKRD17	2	0	212	241	chr4	73120161	73125312	-	5	176214143146112	0,719,1455,4751,5039	circRNA	ENST00000358602.8	21,20,19,18,17	chr4:73118850-73120161|chr4:73125312-73135116	exon-exon
chr4:74174506|74175403_+	MTHFD2L	2	0	133	69	chr4	74174505	74175403	+	2	185123	0,775	circRNA	ENST00000429519.5	5,6	chr4:74160088-74174505|chr4:74175403-74199793	exon-exon
chr4:74174506|74201370_+	MTHFD2L	6	0	123	66	chr4	74174505	74201370	+	4	185123153108	0,775,25288,26757	circRNA	ENST00000429519.5	5,6,7,8	chr4:74160088-74174505|chr4:74201370-74225301	exon-exon
chr4:74174506|74225394_+	MTHFD2L	45	1	104	61	chr4	74174505	74225394	+	5	185,123,153,108,93	0,775,25288,26757,50796	circRNA	ENST00000429519.5	5,6,7,8,9	chr4:74160088-74174505|chr4:74225394-74241566	exon-exon
chr4:74174506|74281550_+	MTHFD2L	2	0	40	51	chr4	74174505	74281550	+	6	185,123,153,108,93,126	0,775,25288,26757,50796,106919	circRNA	ENST00000395759.6	2,3,4,5,6,7	chr4:74158281-74174505|chr4:74281550-74301696	exon-exon
chr4:74199794|74225394_+	MTHFD2L	4	0	156	53	chr4	74199793	74225394	+	3	153,108,93	0,1469,25508	circRNA	ENST00000429519.5	7,8,9	chr4:74175403-74199793|chr4:74225394-74241566	exon-exon
chr4:75790150|75790797_+	USO1	7	0	658	283	chr4	75790149	75790797	+	2	89155	0,493	circRNA	ENST00000514213.6	11,12	chr4:75787202-75790149|chr4:75790797-75793689	exon-exon
chr4:75806486|75812375_+	USO1	3	0	914	321	chr4	75806485	75812375	+	4	87,99,108,216	0,2467,3946,5674	circRNA	ENST00000514213.6	20,21,22,23	chr4:75805303-75806485|chr4:75812375-75813205	exon-exon
chr4:75964135|75982037_-	SDAD1	3	0	344	126	chr4	75964134	75982037	-	13	77,59,58,104,70,102,75,58,101,72,111,174,105	0,1629,3142,5161,6174,7222,9182,9941,11609,11789,13511,17237,17798	circRNA	ENST00000395710.5	14,13,12,11,10,9,8,7,6,5,4,3,2	chr4:75961308-75964134|chr4:75982037-75990751	exon-exon
chr4:76124649|76144473_-	NUP54	5	0	336	63	chr4	76124648	76144473	-	8	108,94,55,197,188,227,144,84	0,6007,6581,7874,9526,11537,19500,19741	circRNA	ENST00000264883.8	9,8,7,6,5,4,3,2	chr4:76118194-76124648|chr4:76144473-76148307	exon-exon
chr4:76134175|76144473_-	NUP54	29	1	386	73	chr4	76134174	76144473	-	3	188,144,84	0,9974,10215	circRNA	ENST00000507257.5	4,3,2	chr4:76132719-76134174|chr4:76144473-76148307	exon-exon
chr4:76738761|76741926_+	SHROOM3	4	1	151	78	chr4	76738760	76741926	+	1	3166	0	circRNA	ENST00000296043.7	5	chr4:76730935-76738760|chr4:76741926-76749016	exon-exon
chr4:77055150|77066405_-	CCNI	8	0	5592	314	chr4	77055149	77066405	-	5	231,141,75,129,157	0,812,1099,3357,11099	circRNA	ENST00000237654.9	6,5,4,3,2	chr4:77048662-77055149|chr4:77066405-77075471	exon-exon
chr4:77055962|77066405_-	CCNI	2	0	5580	310	chr4	77055961	77066405	-	4	141,75,129,157	0,287,2545,10287	circRNA	ENST00000237654.9	5,4,3,2	chr4:77055380-77055961|chr4:77066405-77075471	exon-exon
chr4:77773081|77776392_-	CNOT6L	4	0	148	53	chr4	77773080	77776392	-	3	86187122	0,1449,3190	circRNA	ENST00000649644.1	4,3,2	chr4:77756951-77773080|chr4:77776392-77819232	exon-exon
chr4:78826037|78851056_+	BMP2K	3	0	202	86	chr4	78826036	78851056	+	6	119,106,143,122,82,133	0,7545,16348,18891,21151,24887	circRNA	ENST00000389010.7	2,3,4,5,6,7	chr4:78776721-78826036|chr4:78851056-78859583	exon-exon
chr4:82866808|82867316_-	SEC31A	2	0	851	379	chr4	82866807	82867316	-	2	153162	0,347	circRNA	ENST00000395310.7	10,9	chr4:82864598-82866807|chr4:82867316-82870324	exon-exon
chr4:82871944|82875822_-	SEC31A	9	0	794	336	chr4	82871943	82875822	-	3	143,141,96	0,2667,3783	circRNA	ENST00000395310.7	7,6,5	chr4:82870424-82871943|chr4:82875822-82878729	exon-exon
chr4:82874611|82881940_-	SEC31A	3	0	603	240	chr4	82874610	82881940	-	5	141,96,199,124,83	0,1116,4119,6188,7247	circRNA	ENST00000395310.7	6,5,4,3,2	chr4:82872086-82874610|chr4:82881940-82891087	exon-exon
chr4:82878730|82880922_-	SEC31A	3	0	961	420	chr4	82878729	82880922	-	2	199124	0,2069	circRNA	ENST00000395310.7	4,3	chr4:82875822-82878729|chr4:82880922-82881857	exon-exon
chr4:82878730|82881937_-	SEC31A	10	0	713	318	chr4	82878729	82881937	-	3	199,124,80	0,2069,3128	circRNA	ENST00000509142.5	4,3,2	chr4:82875822-82878729|chr4:82881937-82891087	exon-exon
chr4:82878730|82881940_-	SEC31A	15	0	646	292	chr4	82878729	82881940	-	3	199,124,83	0,2069,3128	circRNA	ENST00000395310.7	4,3,2	chr4:82875822-82878729|chr4:82881940-82891087	exon-exon
chr4:83429524|83447035_-	HELQ	3	0	21	24	chr4	83429523	83447035	-	8	223,105,142,240,146,99,73,201	0,2140,2602,7334,10339,11781,16490,17311	circRNA	ENST00000508591.5	11,10,9,8,7,6,5,4	chr4:83427720-83429523|chr4:83447035-83448782	exon-exon
chr4:83463494|83469151_-	ABRAXAS1	2	0	51	9	chr4	83463493	83469151	-	3	115,85,120	0,3960,5538	circRNA	ENST00000321945.12	8,7,6	chr4:83462902-83463493|chr4:83469151-83470202	exon-exon
chr4:84631819|84640990_+	CDS1	2	0	225	70	chr4	84631818	84640990	+	5	59,83,88,69,153	0,2038,3445,7105,9019	circRNA	ENST00000295887.6	6,7,8,9,10	chr4:84619533-84631818|chr4:84640990-84643023	exon-exon
chr4:84708909|84717016_-	WDFY3	2	0	70	138	chr4	84708908	84717016	-	5	120,55,81,86,121	0,384,4250,6389,7987	circRNA	ENST00000295888.8	53,52,51,50,49	chr4:84705511-84708908|chr4:84717016-84718421	exon-exon
chr4:84829004|84841263_-	WDFY3	2	0	67	141	chr4	84829003	84841263	-	4	187193162110	0,2409,7925,12150	circRNA	ENST00000295888.8	9,8,7,6	chr4:84826981-84829003|chr4:84841263-84849901	exon-exon
chr4:84896911|84932363_-	WDFY3	2	2	75	132	chr4	84896910	84932363	-	2	100,94	0,35359	circRNA	ENST00000295888.8	3,2	chr4:84860622-84896910|chr4:84932363-84966208	exon-exon
chr4:86672365|86693674_+	PTPN13	3	0	296	249	chr4	86672364	86693674	+	4	179,66,186,88	0,14345,16640,21222	circRNA	ENST00000427191.6	3,4,5,6	chr4:86635371-86672364|chr4:86693674-86701240	exon-exon
chr4:86693587|86701801_+	PTPN13	6	0	281	241	chr4	86693586	86701801	+	2	88561	0,7654	circRNA	ENST00000427191.6	6,7	chr4:86689190-86693586|chr4:86701801-86716529	exon-exon
chr4:86693587|86717117_+	PTPN13	5	0	303	260	chr4	86693586	86717117	+	4	88,561,96,94	0,7654,22943,23437	circRNA	ENST00000427191.6	6,7,8,9	chr4:86689190-86693586|chr4:86717117-86722211	exon-exon
chr4:86701241|86767976_+	PTPN13	2	0	180	165	chr4	86701240	86767976	+	21	561,96,94,223,75,175,154,139,153,183,163,418,98,90,108,132,464,132,94,86,160	0,15289,15783,20971,31159,31351,33062,33496,34353,40393,43725,49229,49786,57019,57437,57701,61486,63352,64154,65191,66576	circRNA	ENST00000427191.6	7,8,9,10,11,12,13,14,15,16,17,18,19,20,21,22,23,24,25,26,27	chr4:86693674-86701240|chr4:86767976-86769768	exon-exon
chr4:86764593|86767976_+	PTPN13	11	0	262	178	chr4	86764592	86767976	+	4	132,94,86,160	0,802,1839,3224	circRNA	ENST00000427191.6	24,25,26,27	chr4:86763190-86764592|chr4:86767976-86769768	exon-exon
chr4:86772778|86775652_+	PTPN13	8	0	268	204	chr4	86772777	86775652	+	4	181159172211	0,1595,2393,2664	circRNA	ENST00000427191.6	31,32,33,34	chr4:86771535-86772777|chr4:86775652-86780401	exon-exon
chr4:86827993|86833424_-	SLC10A6	3	0	309	221	chr4	86827992	86833424	-	3	176,89,119	0,3799,5313	circRNA	ENST00000273905.6	4,3,2	chr4:86825577-86827992|chr4:86833424-86848738	exon-exon
chr4:87046166|87047594_+	AFF1	18	1	168	166	chr4	87046165	87047594	+	2	121900	0,529	circRNA	ENST00000395146.8	3,4	chr4:86948571-87046165|chr4:87047594-87084119	exon-exon
chr4:87170079|87195690_-	KLHL8	3	0	95	30	chr4	87170078	87195690	-	7	1.60169e+20	0,368,6678,8398,13124,15172,25245	circRNA	ENST00000273963.10	8,7,6,5,4,3,2	chr4:87164079-87170078|chr4:87195690-87220417	exon-exon
chr4:87195324|87195690_-	KLHL8	37	1	113	31	chr4	87195323	87195690	-	1	367	0	circRNA	ENST00000273963.10	2	chr4:87185799-87195323|chr4:87195690-87220417	exon-exon
chr4:88038251|88068061_+	PKD2	2	0	145	97	chr4	88038250	88068061	+	10	251,225,229,168,182,121,99,122,118,164	0,4982,8391,13740,17835,19732,23655,27123,27511,29647	circRNA	ENST00000237596.7	4,5,6,7,8,9,10,11,12,13	chr4:88036353-88038250|chr4:88068061-88074811	exon-exon
chr4:88107184|88140014_-	ABCG2	4	0	64	12	chr4	88107183	88140014	-	9	83,251,102,152,158,153,115,60,222	0,6119,7773,10925,14451,23877,24619,25392,32609	circRNA	ENST00000650821.1	11,10,9,8,7,6,5,4,3	chr4:88101319-88107183|chr4:88140014-88211665	exon-exon
chr4:89020460|89029649_-	FAM13A	2	0	44	34	chr4	89020459	89029649	-	2	210190	0,9000	circRNA	ENST00000264344.10	3,2	chr4:88991150-89020459|chr4:89029649-89056937	exon-exon
chr4:94276339|94283303_+	SMARCAD1	4	0	152	78	chr4	94276338	94283303	+	8	136,138,96,118,128,189,119,183	0,683,2083,2277,2584,4253,5133,6782	circRNA	ENST00000359052.8	15,16,17,18,19,20,21,22	chr4:94274965-94276338|chr4:94283303-94284959	exon-exon
chr4:94573351|94586444_+	PDLIM5	5	0	751	302	chr4	94573350	94586444	+	6	43,17,15,18,173,37	0,6170,9366,11635,12214,13057	circRNA	ENST00000318007.9	4,5,6,7,8,9	chr4:94523875-94573350|chr4:94586444-94586988	exon-exon
chr4:94618004|94640450_+	PDLIM5	2	0	693	259	chr4	94618003	94640450	+	2	188175	0,22272	circRNA	ENST00000437932.5	7,8	chr4:94586444-94618003|chr4:94640450-94654459	exon-exon
chr4:102525512|102537956_+	NFKB1	5	0	334	167	chr4	102525511	102537956	+	4	46,79,38,99	0,4324,8336,12346	circRNA	ENST00000394820.8	2,3,4,5	chr4:102501788-102525511|chr4:102537956-102566986	exon-exon
chr4:102576876|102582957_+	NFKB1	2	0	412	161	chr4	102576875	102582957	+	4	164,159,105,92	0,2005,3659,5990	circRNA	ENST00000394820.8	7,8,9,10	chr4:102567135-102576875|chr4:102582957-102584681	exon-exon
chr4:102584682|102601009_+	NFKB1	2	0	389	128	chr4	102584681	102601009	+	6	139,144,90,195,142,115	0,8743,10210,11456,12838,16213	circRNA	ENST00000394820.8	11,12,13,14,15,16	chr4:102582957-102584681|chr4:102601009-102606495	exon-exon
chr4:105233897|105237351_+	TET2	6	0	85	67	chr4	105233896	105237351	+	1	3455	0	circRNA	ENST00000513237.5	3	chr4:105190486-105233896|chr4:105237351-105241338	exon-exon
chr4:105424196|105456745_-	PPA2	10	0	891	134	chr4	105424195	105456745	-	6	127,87,120,54,45,65	0,13754,22187,25154,29402,32485	circRNA	ENST00000341695.10	7,6,5,4,3,2	chr4:105399164-105424195|chr4:105456745-105473893	exon-exon
chr4:105446383|105456745_-	PPA2	4	0	920	132	chr4	105446382	105456745	-	4	120,54,45,65	0,2967,7215,10298	circRNA	ENST00000341695.10	5,4,3,2	chr4:105438036-105446382|chr4:105456745-105473893	exon-exon
chr4:106295094|106308989_-	TBCK	3	0	70	81	chr4	106295093	106308989	-	2	73222	0,13674	circRNA	ENST00000273980.9	4,3	chr4:106262212-106295093|chr4:106308989-106316547	exon-exon
chr4:107644802|107660072_-	PAPSS1	3	0	338	131	chr4	107644801	107660072	-	5	269136206112114	0,8689,9893,12094,15157	circRNA	ENST00000265174.5	10,9,8,7,6	chr4:107631860-107644801|chr4:107660072-107682014	exon-exon
chr4:107653491|107660072_-	PAPSS1	2	0	360	132	chr4	107653490	107660072	-	4	136206112114	0,1204,3405,6468	circRNA	ENST00000265174.5	9,8,7,6	chr4:107645070-107653490|chr4:107660072-107682014	exon-exon
chr4:107682015|107694006_-	PAPSS1	2	0	408	156	chr4	107682014	107694006	-	3	119139236	0,5024,11756	circRNA	ENST00000265174.5	5,4,3	chr4:107660072-107682014|chr4:107694006-107701170	exon-exon
chr4:107682015|107701285_-	PAPSS1	2	0	393	158	chr4	107682014	107701285	-	4	119139236115	0,5024,11756,19156	circRNA	ENST00000265174.5	5,4,3,2	chr4:107660072-107682014|chr4:107701285-107720119	exon-exon
chr4:108655564|108657647_+	OSTC	5	0	2230	253	chr4	108655563	108657647	+	2	94198	0,1886	circRNA	ENST00000361564.9	2,3	chr4:108650794-108655563|chr4:108657647-108667246	exon-exon
chr4:109491327|109494856_+	SEC24B	6	0	274	148	chr4	109491326	109494856	+	2	81242	0,3288	circRNA	ENST00000504968.6	6,7	chr4:109481781-109491326|chr4:109494856-109506330	exon-exon
chr4:109521117|109521626_+	SEC24B	3	0	247	130	chr4	109521116	109521626	+	2	56207	0,303	circRNA	ENST00000504968.6	14,15	chr4:109520484-109521116|chr4:109521626-109524817	exon-exon
chr4:109530289|109538596_+	SEC24B	2	0	227	111	chr4	109530288	109538596	+	5	176,138,105,93,104	0,1096,2350,3304,8204	circRNA	ENST00000504968.6	20,21,22,23,24	chr4:109527432-109530288|chr4:109538596-109539560	exon-exon
chr4:109659011|109664394_+	MCUB	3	0	317	22	chr4	109659010	109664394	+	3	76171105	0,1184,5279	circRNA	ENST00000472310.5	2,3,4	chr4:109560436-109659010|chr4:109664394-109682581	exon-exon
chr4:112562371|112585725_-	ZGRF1	4	0	17	27	chr4	112562370	112585725	-	5	115144140197185	0,760,19292,21607,23170	circRNA	ENST00000445203.6	17,16,15,14,13	chr4:112560995-112562370|chr4:112585725-112586444	exon-exon
chr4:112562371|112589874_-	ZGRF1	4	0	15	37	chr4	112562370	112589874	-	8	1.15144e+23	0,760,19292,21607,23170,24074,24909,27353	circRNA	ENST00000445203.6	17,16,15,14,13,12,11,10	chr4:112560995-112562370|chr4:112589874-112603523	exon-exon
chr4:118331716|118338314_-	PRSS12	4	0	223	110	chr4	118331715	118338314	-	3	151179139	0,3757,6460	circRNA	ENST00000296498.3	4,3,2	chr4:118318556-118331715|chr4:118338314-118352218	exon-exon
chr4:120754553|120811449_-	PRDM5	9	0	29	20	chr4	120754552	120811449	-	7	86,94,161,94,158,85,80	0,22635,26590,30445,43714,45108,56817	circRNA	ENST00000264808.7	14,13,12,11,10,9,8	chr4:120710413-120754552|chr4:120811449-120816452	exon-exon
chr4:120781143|120811449_-	PRDM5	2	0	52	19	chr4	120781142	120811449	-	5	161,94,158,85,80	0,3855,17124,18518,30227	circRNA	ENST00000264808.7	12,11,10,9,8	chr4:120777281-120781142|chr4:120811449-120816452	exon-exon
chr4:122271018|122281774_+	KIAA1109	2	0	30	129	chr4	122271017	122281774	+	6	707,246,94,51,207,239	0,1142,3325,4954,8757,10518	circRNA	ENST00000264501.8	47,48,49,50,51,52	chr4:122266958-122271017|chr4:122281774-122286540	exon-exon
chr4:122933439|122938249_+	SPATA5	3	0	40	60	chr4	122933438	122938249	+	5	59,642,130,57,124	0,658,2275,2661,4687	circRNA	ENST00000274008.5	4,5,6,7,8	chr4:122929197-122933438|chr4:122938249-122947232	exon-exon
chr4:127669036|127687867_+	INTU	3	0	20	19	chr4	127669035	127687867	+	6	119,90,161,97,78,2426	0,5088,6869,14768,15373,16406	circRNA	ENST00000503626.5	5,6,7,8,9,10	chr4:127663584-127669035|chr4:127687867-127700009	exon-exon
chr4:127921524|127939997_-	MFSD8	4	0	51	47	chr4	127921523	127939997	-	6	248,104,135,109,56,145	0,336,9159,11461,17259,18329	circRNA	ENST00000641686.1	11,10,9,8,7,6	chr4:127920836-127921523|chr4:127939997-127942044	exon-exon
chr4:128074460|128077962_+	LARP1B	6	0	253	110	chr4	128074459	128077962	+	3	59,60,175	0,474,3328	circRNA	ENST00000512292.5	2,3,4	chr4:128061401-128074459|chr4:128077962-128082164	exon-exon
chr4:128074460|128091512_+	LARP1B	6	0	252	99	chr4	128074459	128091512	+	6	59,60,175,141,144,166	0,474,3328,7705,16541,16887	circRNA	ENST00000512292.5	2,3,4,5,6,7	chr4:128061401-128074459|chr4:128091512-128098185	exon-exon
chr4:128162194|128179512_+	LARP1B	4	0	67	34	chr4	128162193	128179512	+	4	124,36,212,107	0,14678,16237,17212	circRNA	ENST00000326639.11	12,13,14,15	chr4:128122188-128162193|chr4:128179512-128199438	exon-exon
chr4:128992167|129003876_-	SCLT1	12	0	101	38	chr4	128992166	129003876	-	4	71,66,123,136	0,5707,7505,11574	circRNA	ENST00000651532.1	9,8,7,6	chr4:128970468-128992166|chr4:129003876-129039040	exon-exon
chr4:138179217|138185244_-	SLC7A11	2	0	412	216	chr4	138179216	138185244	-	5	178,150,97,104,124	0,1424,3080,3985,5904	circRNA	ENST00000280612.9	11,10,9,8,7	chr4:138172017-138179216|chr4:138185244-138214584	exon-exon
chr4:139060324|139073567_-	ELF2	3	0	165	71	chr4	139060323	139073567	-	5	351,193,87,138,114	0,1541,7360,11542,13130	circRNA	ENST00000394235.6	9,8,7,6,5	chr4:139059607-139060323|chr4:139073567-139125163	exon-exon
chr4:139071866|139073567_-	ELF2	2	2	133	63	chr4	139071865	139073567	-	2	138114	0,1588	circRNA	ENST00000394235.6	6,5	chr4:139067770-139071865|chr4:139073567-139125163	exon-exon
chr4:139116649|139139497_-	ELF2	2	0	24	9	chr4	139116648	139139497	-	5	159,122,166,238,85	0,1180,8515,20981,22764	circRNA	ENST00000511184.5	6,5,4,3,2	chr4:139102353-139116648|chr4:139139497-139176966	exon-exon
chr4:139125164|139139497_-	ELF2	2	0	42	13	chr4	139125163	139139497	-	3	166,238,85	0,12466,14249	circRNA	ENST00000394235.6	4,3,2	chr4:139073567-139125163|chr4:139139497-139176966	exon-exon
chr4:139137630|139139497_-	ELF2	8	0	49	16	chr4	139137629	139139497	-	2	238,85	0,1783	circRNA	ENST00000394235.6	3,2	chr4:139125329-139137629|chr4:139139497-139176966	exon-exon
chr4:139334174|139354098_+	NAA15	2	0	440	202	chr4	139334173	139354098	+	9	85,105,158,135,154,120,96,107,73	0,2674,6738,8652,10012,15288,17017,17331,19852	circRNA	ENST00000296543.10	2,3,4,5,6,7,8,9,10	chr4:139301831-139334173|chr4:139354098-139357385	exon-exon
chr4:139342826|139344339_+	NAA15	4	0	510	247	chr4	139342825	139344339	+	2	135154	0,1360	circRNA	ENST00000296543.10	5,6	chr4:139341069-139342825|chr4:139344339-139349461	exon-exon
chr4:139529031|139533366_-	SETD7	2	0	441	138	chr4	139529030	139533366	-	2	190202	0,4134	circRNA	ENST00000506866.6	4,3	chr4:139523435-139529030|chr4:139533366-139546919	exon-exon
chr4:142082031|142124760_-	INPP4B	3	0	285	170	chr4	142082030	142124760	-	7	155,113,98,141,118,124,173	0,4113,26062,30511,40097,41261,42557	circRNA	ENST00000513000.5	26,25,24,23,22,21,20	chr4:142028914-142082030|chr4:142124760-142145839	exon-exon
chr4:142082031|142193195_-	INPP4B	3	0	277	175	chr4	142082030	142193195	-	11	155,113,98,141,118,124,173,157,204,178,109	0,4113,26062,30511,40097,41261,42557,63809,78327,91601,111056	circRNA	ENST00000513000.5	26,25,24,23,22,21,20,19,18,17,16	chr4:142028914-142082030|chr4:142193195-142208424	exon-exon
chr4:143543509|143543972_+	SMARCA5	9	0	461	176	chr4	143543508	143543972	+	2	149120	0,344	circRNA	ENST00000283131.4	15,16	chr4:143540495-143543508|chr4:143543972-143544736	exon-exon
chr4:145110968|145121391_+	ABCE1	2	0	1365	241	chr4	145110967	145121391	+	6	97,90,122,222,60,59	0,1271,6325,8964,10206,10365	circRNA	ENST00000507193.5	8,9,10,11,12,13	chr4:145110444-145110967|chr4:145121391-145121603	exon-exon
chr4:145159503|145171720_-	OTUD4	3	0	224	126	chr4	145159502	145171720	-	5	133,82,73,47,51	0,3137,4651,5648,12167	circRNA	ENST00000455611.6	7,6,5,4,3	chr4:145155996-145159502|chr4:145171720-145174660	exon-exon
chr4:145514438|145515013_+	SMAD1	3	0	152	64	chr4	145514437	145515013	+	1	576	0	circRNA	ENST00000302085.9	2	chr4:145482038-145514437|chr4:145515013-145539803	exon-exon
chr4:145845956|145849561_-	ZNF827	7	0	52	41	chr4	145845955	145849561	-	2	58240	0,3366	circRNA	ENST00000503462.2	7,6	chr4:145823525-145845955|chr4:145849561-145870244	exon-exon
chr4:145885678|145903215_-	ZNF827	2	0	47	34	chr4	145885677	145903215	-	3	4811731050	0,6565,16488	circRNA	ENST00000503462.2	4,3,2	chr4:145870478-145885677|chr4:145903215-145938364	exon-exon
chr4:145902166|145903215_-	ZNF827	2	0	35	41	chr4	145902165	145903215	-	1	1050	0	circRNA	ENST00000503462.2	2	chr4:145892415-145902165|chr4:145903215-145938364	exon-exon
chr4:147857553|147881932_+	ARHGAP10	8	0	150	88	chr4	147857552	147881932	+	6	102,111,105,130,107,95	0,7293,9159,17468,21679,24285	circRNA	ENST00000336498.7	5,6,7,8,9,10	chr4:147847222-147857552|chr4:147881932-147906637	exon-exon
chr4:147864846|147881932_+	ARHGAP10	4	0	154	90	chr4	147864845	147881932	+	5	111,105,130,107,95	0,1866,10175,14386,16992	circRNA	ENST00000336498.7	6,7,8,9,10	chr4:147857654-147864845|chr4:147881932-147906637	exon-exon
chr4:147906638|147955374_+	ARHGAP10	3	0	169	84	chr4	147906637	147955374	+	6	82,46,66,75,88,59	0,3094,6436,33187,39979,48678	circRNA	ENST00000336498.7	11,12,13,14,15,16	chr4:147881932-147906637|chr4:147955374-147965023	exon-exon
chr4:147939825|147966839_+	ARHGAP10	2	0	134	54	chr4	147939824	147966839	+	5	75,88,59,106,160	0,6792,15491,25199,26855	circRNA	ENST00000336498.7	14,15,16,17,18	chr4:147913139-147939824|chr4:147966839-148023262	exon-exon
chr4:147946617|147966839_+	ARHGAP10	4	0	150	60	chr4	147946616	147966839	+	4	88,59,106,160	0,8699,18407,20063	circRNA	ENST00000336498.7	15,16,17,18	chr4:147939899-147946616|chr4:147966839-148023262	exon-exon
chr4:150588048|150599131_-	LRBA	3	0	120	250	chr4	150588047	150599131	-	3	137147125	0,2665,10959	circRNA	ENST00000651943.1	40,39,38	chr4:150491035-150588047|chr4:150599131-150683550	exon-exon
chr4:150735258|150808398_-	LRBA	3	0	128	266	chr4	150735257	150808398	-	5	109,65,62,134,79	0,26525,62823,71013,73062	circRNA	ENST00000651943.1	36,35,34,33,32	chr4:150683717-150735257|chr4:150808398-150817123	exon-exon
chr4:150798081|150808398_-	LRBA	5	0	135	292	chr4	150798080	150808398	-	3	62,134,79	0,8190,10239	circRNA	ENST00000651943.1	34,33,32	chr4:150761847-150798080|chr4:150808398-150817123	exon-exon
chr4:150798081|150817257_-	LRBA	2	0	135	326	chr4	150798080	150817257	-	4	62,134,79,134	0,8190,10239,19043	circRNA	ENST00000651943.1	34,33,32,31	chr4:150761847-150798080|chr4:150817257-150828179	exon-exon
chr4:151174670|151187463_-	SH3D19	2	0	405	126	chr4	151174669	151187463	-	5	1005,163,139,43,41	0,1855,2147,4685,12753	circRNA	ENST00000409598.8	7,6,5,4,3	chr4:151165696-151174669|chr4:151187463-151226046	exon-exon
chr4:151454701|151482648_+	FAM160A1	3	3	80	95	chr4	151454700	151482648	+	2	108125	0,27823	circRNA	ENST00000435205.6	2,3	chr4:151409465-151454700|chr4:151482648-151566137	exon-exon
chr4:152411303|152412529_-	FBXW7	106	0	83	39	chr4	152411302	152412529	-	2	570,50	0,1177	circRNA	ENST00000281708.10	4,3	chr4:152350124-152411302|chr4:152412529-152534940	exon-exon
chr4:152640928|152652927_-	TMEM154	7	0	1338	341	chr4	152640927	152652927	-	5	58,86,28,39,261	0,2160,3487,11610,11739	circRNA	ENST00000304385.8	6,5,4,3,2	chr4:152628561-152640927|chr4:152652927-152679869	exon-exon
chr4:153270335|153276130_+	TRIM2	2	0	51	17	chr4	153270334	153276130	+	2	185238	0,5558	circRNA	ENST00000338700.10	2,3	chr4:153204560-153270334|chr4:153276130-153292981	exon-exon
chr4:165294359|165299656_+	KLHL2	2	0	172	48	chr4	165294358	165299656	+	3	110117150	0,3250,5148	circRNA	ENST00000226725.11	6,7,8	chr4:165263359-165294358|chr4:165299656-165305607	exon-exon
chr4:166039339|166078030_+	TLL1	2	0	15	8	chr4	166039338	166078030	+	9	1.03117e+26	0,2688,3935,15737,17845,20689,26344,35539,38564	circRNA	ENST00000061240.7	10,11,12,13,14,15,16,17,18	chr4:166025431-166039338|chr4:166078030-166091127	exon-exon
chr4:168890922|168898714_+	PALLD	2	0	2089	764	chr4	168890921	168898714	+	4	136,99,51,222	0,3657,5627,7571	circRNA	ENST00000505667.6	11,12,13,14	chr4:168711923-168890921|chr4:168898714-168903756	exon-exon
chr4:168890922|168903906_+	PALLD	12	0	1649	650	chr4	168890921	168903906	+	5	136,99,51,222,150	0,3657,5627,7571,12835	circRNA	ENST00000505667.6	11,12,13,14,15	chr4:168711923-168890921|chr4:168903906-168913926	exon-exon
chr4:168894579|168916027_+	PALLD	3	0	2677	969	chr4	168894578	168916027	+	6	99,51,222,150,95,133	0,1970,3914,9178,19348,21316	circRNA	ENST00000505667.6	12,13,14,15,16,17	chr4:168891057-168894578|chr4:168916027-168921533	exon-exon
chr4:169120819|169122266_-	SH3RF1	3	0	161	56	chr4	169120818	169122266	-	2	171167	0,1281	circRNA	ENST00000284637.14	8,7	chr4:169117782-169120818|chr4:169122266-169130045	exon-exon
chr4:169155480|169156679_-	SH3RF1	4	0	238	105	chr4	169155479	169156679	-	2	96276	0,924	circRNA	ENST00000284637.14	4,3	chr4:169136620-169155479|chr4:169156679-169268819	exon-exon
chr4:173247980|173248440_+	GALNT7	2	0	246	120	chr4	173247979	173248440	+	1	461	0	circRNA	ENST00000512285.5	2	chr4:173168961-173247979|chr4:173248440-173292107	exon-exon
chr4:176711499|176729746_-	VEGFC	11	0	522	182	chr4	176711498	176729746	-	3	152191214	0,16279,18034	circRNA	ENST00000618562.2	4,3,2	chr4:176687927-176711498|chr4:176729746-176792164	exon-exon
chr4:176727778|176729746_-	VEGFC	7	4	568	203	chr4	176727777	176729746	-	2	191214	0,1755	circRNA	ENST00000618562.2	3,2	chr4:176711650-176727777|chr4:176729746-176792164	exon-exon
chr4:177353308|177360677_+	NEIL3	12	2	61	24	chr4	177353307	177360677	+	2	421175	0,7195	circRNA	ENST00000264596.4	8,9	chr4:177351549-177353307|chr4:177360677-177362288	exon-exon
chr4:183245416|183249993_+	WWC2	2	0	152	98	chr4	183245415	183249993	+	3	130,147,74	0,3298,4504	circRNA	ENST00000403733.8	6,7,8	chr4:183240262-183245415|chr4:183249993-183253756	exon-exon
chr4:184398915|184419568_-	IRF2	2	0	167	49	chr4	184398914	184419568	-	5	165,118,47,177,100	0,9243,19252,19617,20554	circRNA	ENST00000393593.8	7,6,5,4,3	chr4:184390749-184398914|chr4:184419568-184428977	exon-exon
chr4:184659340|184672460_+	PRIMPOL	2	0	87	29	chr4	184659339	184672460	+	4	98130148288	0,2434,6577,12833	circRNA	ENST00000515774.5	3,4,5,6	chr4:184652100-184659339|chr4:184672460-184678231	exon-exon
chr4:184659340|184678394_+	PRIMPOL	6	0	120	43	chr4	184659339	184678394	+	5	98130148288163	0,2434,6577,12833,18892	circRNA	ENST00000515774.5	3,4,5,6,7	chr4:184652100-184659339|chr4:184678394-184682247	exon-exon
chr4:185247294|185267155_+	SNX25	10	1	95	35	chr4	185247293	185267155	+	4	85217173187	0,11554,17144,19675	circRNA	ENST00000618785.4	2,3,4,5	chr4:185204467-185247293|chr4:185267155-185288011	exon-exon
chr4:185361924|185362711_+	SNX25	2	0	69	28	chr4	185361923	185362711	+	2	182101	0,687	circRNA	ENST00000618785.4	16,17	chr4:185357737-185361923|chr4:185362711-185363384	exon-exon
chr4:186663299|186709845_-	FAT1	4	1	769	2390	chr4	186663298	186709845	-	2	3153283	0,43264	circRNA	ENST00000441802.7	3,2	chr4:186639783-186663298|chr4:186709845-186723663	exon-exon
chr4:186706563|186709845_-	FAT1	119	9	626	1803	chr4	186706562	186709845	-	1	3283	0	circRNA	ENST00000441802.7	2	chr4:186663613-186706562|chr4:186709845-186723663	exon-exon
chr4:186663299|186663613_-	FAT1	0	5	509	1742	chr4	186663298	186663613	-	1	315	0	circRNA	ENST00000441802.7	3	chr4:186639783-186663298|chr4:186663613-186706562	exon-exon
chr5:904148|908461_+	TRIP13	2	0	457	56	chr5	904147	908461	+	4	73,64,87,107	0,2982,3840,4207	circRNA	ENST00000166345.8	6,7,8,9	chr5:901431-904147|chr5:908461-911842	exon-exon
chr5:6604138|6605408_-	NSUN2	5	0	763	272	chr5	6604137	6605408	-	3	139,81,136	0,467,1135	circRNA	ENST00000264670.11	17,16,15	chr5:6602500-6604137|chr5:6605408-6606819	exon-exon
chr5:6606820|6620298_-	NSUN2	2	0	655	279	chr5	6606819	6620298	-	8	93,185,97,131,74,131,75,193	0,380,3006,4135,4905,9907,11130,13286	circRNA	ENST00000264670.11	14,13,12,11,10,9,8,7	chr5:6605408-6606819|chr5:6620298-6622015	exon-exon
chr5:6606820|6625669_-	NSUN2	2	0	814	340	chr5	6606819	6625669	-	11	93,185,97,131,74,131,75,193,85,72,106	0,380,3006,4135,4905,9907,11130,13286,15196,16394,18744	circRNA	ENST00000264670.11	14,13,12,11,10,9,8,7,6,5,4	chr5:6605408-6606819|chr5:6625669-6631872	exon-exon
chr5:6737510|6746427_+	TENT4A	8	0	164	111	chr5	6737509	6746427	+	6	124,47,121,108,129,214	0,1173,2222,4980,6202,8704	circRNA	ENST00000230859.8	2,3,4,5,6,7	chr5:6714699-6737509|chr5:6746427-6748463	exon-exon
chr5:10415488|10417404_+	MARCH6	9	0	267	310	chr5	10415487	10417404	+	2	182135	0,1782	circRNA	ENST00000274140.10	21,22	chr5:10414502-10415487|chr5:10417404-10423734	exon-exon
chr5:13911386|13931244_-	DNAH5	2	0	8	4	chr5	13911385	13931244	-	11	108,216,123,108,114,177,138,222,161,85,135	0,2357,3134,4962,5757,7790,9094,10721,11894,16708,19724	circRNA	ENST00000265104.4	12,11,10,9,8,7,6,5,4,3,2	chr5:13902138-13911385|chr5:13931244-13944381	exon-exon
chr5:14290716|14316743_+	TRIO	4	0	332	550	chr5	14290715	14316743	+	5	513123192132231	0,2296,6356,13745,25797	circRNA	ENST00000344204.9	5,6,7,8,9	chr5:14287063-14290715|chr5:14316743-14330777	exon-exon
chr5:14290716|14336727_+	TRIO	8	0	339	521	chr5	14290715	14336727	+	7	5.13123e+20	0,2296,6356,13745,25797,40062,45820	circRNA	ENST00000344204.9	5,6,7,8,9,10,11	chr5:14287063-14290715|chr5:14336727-14358177	exon-exon
chr5:14297072|14316743_+	TRIO	2	0	363	556	chr5	14297071	14316743	+	3	192132231	0,7389,19441	circRNA	ENST00000344204.9	7,8,9	chr5:14293134-14297071|chr5:14316743-14330777	exon-exon
chr5:14304461|14316743_+	TRIO	4	0	301	506	chr5	14304460	14316743	+	2	132231	0,12052	circRNA	ENST00000344204.9	8,9	chr5:14297263-14304460|chr5:14316743-14330777	exon-exon
chr5:14304461|14336727_+	TRIO	4	0	308	477	chr5	14304460	14336727	+	4	132231123192	0,12052,26317,32075	circRNA	ENST00000344204.9	8,9,10,11	chr5:14297263-14304460|chr5:14336727-14358177	exon-exon
chr5:14316513|14336727_+	TRIO	17	0	379	569	chr5	14316512	14336727	+	3	231123192	0,14265,20023	circRNA	ENST00000344204.9	9,10,11	chr5:14304592-14316512|chr5:14336727-14358177	exon-exon
chr5:14330778|14336727_+	TRIO	8	0	427	593	chr5	14330777	14336727	+	2	123192	0,5758	circRNA	ENST00000344204.9	10,11	chr5:14316743-14330777|chr5:14336727-14358177	exon-exon
chr5:14363732|14381252_+	TRIO	2	0	200	334	chr5	14363731	14381252	+	8	1.96167e+23	0,918,3128,4976,5642,10497,14280,17398	circRNA	ENST00000344204.9	14,15,16,17,18,19,20,21	chr5:14359531-14363731|chr5:14381252-14387437	exon-exon
chr5:14673642|14681607_+	OTULIN	2	2	252	120	chr5	14673641	14681607	+	3	77,95,144	0,5039,7822	circRNA	ENST00000284274.4	2,3,4	chr5:14664977-14673641|chr5:14681607-14687520	exon-exon
chr5:16779545|16783469_-	MYO10	4	0	435	320	chr5	16779544	16783469	-	5	104,85,14,125,135	0,979,1183,2160,3790	circRNA	ENST00000513610.6	9,8,7,6,5	chr5:16769203-16779544|chr5:16783469-16794645	exon-exon
chr5:31995576|32010482_+	PDZD2	2	0	29	25	chr5	31995575	32010482	+	3	143133153	0,4563,14754	circRNA	ENST00000438447.2	4,5,6	chr5:31983656-31995575|chr5:32010482-32037230	exon-exon
chr5:32087131|32091175_+	PDZD2	3	0	27	29	chr5	32087130	32091175	+	1	4045	0	circRNA	ENST00000438447.2	20	chr5:32077606-32087130|chr5:32091175-32092906	exon-exon
chr5:32135572|32143880_-	GOLPH3	6	0	602	119	chr5	32135571	32143880	-	2	115132	0,8177	circRNA	ENST00000265070.7	3,2	chr5:32126636-32135571|chr5:32143880-32173809	exon-exon
chr5:32268701|32276742_-	MTMR12	2	0	156	40	chr5	32268700	32276742	-	5	94,131,73,143,61	0,2116,3132,5279,7981	circRNA	ENST00000280285.9	6,5,4,3,2	chr5:32263242-32268700|chr5:32276742-32312757	exon-exon
chr5:32379115|32390437_-	ZFR	3	0	471	155	chr5	32379114	32390437	-	6	96,98,142,151,206,163	0,960,6393,8434,9354,11160	circRNA	ENST00000265069.13	17,16,15,14,13,12	chr5:32364275-32379114|chr5:32390437-32395158	exon-exon
chr5:33453289|33456227_+	TARS	4	0	1614	394	chr5	33453288	33456227	+	5	124,122,118,65,79	0,1656,2298,2713,2860	circRNA	ENST00000502553.5	5,6,7,8,9	chr5:33448731-33453288|chr5:33456227-33457256	exon-exon
chr5:33460902|33463825_+	TARS	2	0	1411	325	chr5	33460901	33463825	+	6	163,138,78,101,105,73	0,256,765,1004,1197,2851	circRNA	ENST00000502553.5	13,14,15,16,17,18	chr5:33459861-33460901|chr5:33463825-33466870	exon-exon
chr5:34922217|34923234_+	BRIX1	3	0	732	115	chr5	34922216	34923234	+	5	71,50,74,51,102	0,322,478,784,916	circRNA	ENST00000336767.5	4,5,6,7,8	chr5:34919883-34922216|chr5:34923234-34924846	exon-exon
chr5:36211844|36227565_-	NADK2	2	0	232	79	chr5	36211843	36227565	-	6	79,137,84,82,89,89	0,5904,7752,13698,14631,15633	circRNA	ENST00000381937.9	7,6,5,4,3,2	chr5:36207265-36211843|chr5:36227565-36241498	exon-exon
chr5:36953618|36976402_+	NIPBL	6	0	102	107	chr5	36953617	36976402	+	8	143,166,128,100,152,161,97,627	0,1854,4486,7866,8505,17258,18327,22158	circRNA	ENST00000282516.13	2,3,4,5,6,7,8,9	chr5:36877178-36953617|chr5:36976402-36984675	exon-exon
chr5:37022051|37027412_+	NIPBL	2	0	128	111	chr5	37022050	37027412	+	5	99,147,135,99,54	0,193,2534,4178,5308	circRNA	ENST00000282516.13	28,29,30,31,32	chr5:37020877-37022050|chr5:37027412-37036378	exon-exon
chr5:37114960|37122488_-	CPLANE1	2	0	27	48	chr5	37114959	37122488	-	4	90,125,168,59	0,5256,6657,7470	circRNA	ENST00000508244.5	49,48,47,46	chr5:37108471-37114959|chr5:37122488-37125243	exon-exon
chr5:37153740|37153993_-	CPLANE1	2	0	22	66	chr5	37153739	37153993	-	1	254	0	circRNA	ENST00000508244.5	40	chr5:37148268-37153739|chr5:37153993-37157669	exon-exon
chr5:37173755|37175986_-	CPLANE1	3	0	23	74	chr5	37173754	37175986	-	2	193,78	0,2154	circRNA	ENST00000508244.5	31,30	chr5:37170331-37173754|chr5:37175986-37177620	exon-exon
chr5:37292879|37318085_-	NUP155	3	0	245	109	chr5	37292878	37318085	-	14	107,137,111,121,114,130,155,105,154,136,139,192,131,98	0,1450,5989,6569,8558,9900,10381,11860,12178,14418,16250,17673,21319,25109	circRNA	ENST00000231498.8	34,33,32,31,30,29,28,27,26,25,24,23,22,21	chr5:37292038-37292878|chr5:37318085-37323991	exon-exon
chr5:37301437|37305210_-	NUP155	2	0	311	133	chr5	37301436	37305210	-	5	114130155105154	0,1342,1823,3302,3620	circRNA	ENST00000231498.8	30,29,28,27,26	chr5:37299568-37301436|chr5:37305210-37307296	exon-exon
chr5:38523419|38530666_-	LIFR	2	0	6	4	chr5	38523418	38530666	-	4	164140115161	0,3736,5307,7087	circRNA	ENST00000453190.7	5,4,3,2	chr5:38511964-38523418|chr5:38530666-38556333	exon-exon
chr5:38990949|39003622_-	RICTOR	3	0	101	106	chr5	38990948	39003622	-	4	127,64,132,65	0,5870,11586,12609	circRNA	ENST00000357387.8	7,6,5,4	chr5:38982036-38990948|chr5:39003622-39021038	exon-exon
chr5:38990949|39021136_-	RICTOR	7	0	102	87	chr5	38990948	39021136	-	5	127,64,132,65,98	0,5870,11586,12609,30090	circRNA	ENST00000357387.8	7,6,5,4,3	chr5:38982036-38990948|chr5:39021136-39074110	exon-exon
chr5:39002535|39021136_-	RICTOR	2	0	82	82	chr5	39002534	39021136	-	3	132,65,98	0,1023,18504	circRNA	ENST00000357387.8	5,4,3	chr5:38996882-39002534|chr5:39021136-39074110	exon-exon
chr5:40764514|40777586_-	PRKAA1	2	1	315	149	chr5	40764513	40777586	-	7	127,487,225,88,145,94,142	0,238,2952,4902,7205,10896,12931	circRNA	ENST00000397128.6	8,7,6,5,4,3,2	chr5:40763022-40764513|chr5:40777586-40798062	exon-exon
chr5:40771719|40777586_-	PRKAA1	2	0	358	164	chr5	40771718	40777586	-	3	145,94,142	0,3691,5726	circRNA	ENST00000397128.6	4,3,2	chr5:40769503-40771718|chr5:40777586-40798062	exon-exon
chr5:41762111|41807438_-	OXCT1	2	0	401	97	chr5	41762110	41807438	-	7	90,76,73,49,95,115,108	0,31892,32566,38911,40958,43456,45220	circRNA	ENST00000196371.10	14,13,12,11,10,9,8	chr5:41749607-41762110|chr5:41807438-41840450	exon-exon
chr5:41794003|41807438_-	OXCT1	2	0	356	94	chr5	41794002	41807438	-	6	76,73,49,95,115,108	0,674,7019,9066,11564,13328	circRNA	ENST00000196371.10	13,12,11,10,9,8	chr5:41762200-41794002|chr5:41807438-41840450	exon-exon
chr5:41927013|41929917_+	FBXO4	2	0	87	16	chr5	41927012	41929917	+	2	236221	0,2684	circRNA	ENST00000296812.6	2,3	chr5:41925498-41927012|chr5:41929917-41933945	exon-exon
chr5:43122039|43139309_+	ZNF131	2	0	125	74	chr5	43122038	43139309	+	3	139102145	0,1170,17126	circRNA	ENST00000515326.5	2,3,4	chr5:43121123-43122038|chr5:43139309-43161248	exon-exon
chr5:43292474|43297166_-	HMGCS1	35	0	3878	1445	chr5	43292473	43297166	-	6	1.64126e+17	0,374,1582,2217,3278,4528	circRNA	ENST00000325110.11	10,9,8,7,6,5	chr5:43291220-43292473|chr5:43297166-43298008	exon-exon
chr5:43292474|43298975_-	HMGCS1	13	0	3566	1140	chr5	43292473	43298975	-	8	1.64126e+23	0,374,1582,2217,3278,4528,5535,6044	circRNA	ENST00000325110.11	10,9,8,7,6,5,4,3	chr5:43291220-43292473|chr5:43298975-43307765	exon-exon
chr5:43294056|43297166_-	HMGCS1	21	0	3561	1546	chr5	43294055	43297166	-	4	107171166165	0,635,1696,2946	circRNA	ENST00000325110.11	8,7,6,5	chr5:43292973-43294055|chr5:43297166-43298008	exon-exon
chr5:43294056|43298975_-	HMGCS1	4	0	3249	1240	chr5	43294055	43298975	-	6	1.07171e+17	0,635,1696,2946,3953,4462	circRNA	ENST00000325110.11	8,7,6,5,4,3	chr5:43292973-43294055|chr5:43298975-43307765	exon-exon
chr5:43295752|43297166_-	HMGCS1	21	0	2957	1373	chr5	43295751	43297166	-	2	166165	0,1250	circRNA	ENST00000325110.11	6,5	chr5:43294861-43295751|chr5:43297166-43298008	exon-exon
chr5:43609143|43628387_+	NNT	2	0	153	80	chr5	43609142	43628387	+	6	204,230,218,33,89,188	0,3765,6705,9944,14889,19057	circRNA	ENST00000652986.1	2,3,4,5,6,7	chr5:43602890-43609142|chr5:43628387-43644191	exon-exon
chr5:43609143|43650587_+	NNT	2	0	140	91	chr5	43609142	43650587	+	11	204,230,218,33,89,188,134,192,154,162,111	0,3765,6705,9944,14889,19057,35049,35468,36214,40004,41334	circRNA	ENST00000652986.1	2,3,4,5,6,7,8,9,10,11,12	chr5:43602890-43609142|chr5:43650587-43651738	exon-exon
chr5:50402286|50411383_-	EMB	5	0	736	160	chr5	50402285	50411383	-	5	34,277,128,89,187	0,892,3439,8591,8911	circRNA	ENST00000303221.10	7,6,5,4,3	chr5:50399913-50402285|chr5:50411383-50428143	exon-exon
chr5:50750151|50763242_+	PARP8	2	0	136	86	chr5	50750150	50763242	+	3	38,78,95	0,11670,12997	circRNA	ENST00000503790.6	4,5,6	chr5:50668125-50750150|chr5:50763242-50778068	exon-exon
chr5:50778069|50797233_+	PARP8	5	0	105	57	chr5	50778068	50797233	+	7	61,91,67,126,565,51,96	0,491,10454,16138,16784,18913,19069	circRNA	ENST00000505697.6	9,10,11,12,13,14,15	chr5:50763242-50778068|chr5:50797233-50815431	exon-exon
chr5:53026748|53045092_+	ITGA2	2	0	839	710	chr5	53026747	53045092	+	3	121,110,92	0,15364,18253	circRNA	ENST00000503810.6	2,3,4	chr5:52989532-53026747|chr5:53045092-53048362	exon-exon
chr5:55274614|55281515_-	DHX29	7	0	254	124	chr5	55274613	55281515	-	5	118145141177144	0,252,1652,2492,6758	circRNA	ENST00000251636.10	16,15,14,13,12	chr5:55273377-55274613|chr5:55281515-55283202	exon-exon
chr5:55340010|55366875_+	MTREX	4	0	362	200	chr5	55340009	55366875	+	11	175,91,125,99,103,132,80,111,102,126,151	0,1671,3321,4512,5084,7003,9563,10909,13158,18563,26715	circRNA	ENST00000230640.10	6,7,8,9,10,11,12,13,14,15,16	chr5:55328811-55340009|chr5:55366875-55378313	exon-exon
chr5:55343331|55351029_+	MTREX	2	0	346	230	chr5	55343330	55351029	+	6	125,99,103,132,80,111	0,1191,1763,3682,6242,7588	circRNA	ENST00000230640.10	8,9,10,11,12,13	chr5:55341771-55343330|chr5:55351029-55353167	exon-exon
chr5:55343331|55358698_+	MTREX	2	0	399	214	chr5	55343330	55358698	+	8	125,99,103,132,80,111,102,126	0,1191,1763,3682,6242,7588,9837,15242	circRNA	ENST00000230640.10	8,9,10,11,12,13,14,15	chr5:55341771-55343330|chr5:55358698-55366724	exon-exon
chr5:55343331|55366875_+	MTREX	2	0	373	208	chr5	55343330	55366875	+	9	125,99,103,132,80,111,102,126,151	0,1191,1763,3682,6242,7588,9837,15242,23394	circRNA	ENST00000230640.10	8,9,10,11,12,13,14,15,16	chr5:55341771-55343330|chr5:55366875-55378313	exon-exon
chr5:55645789|55697992_-	SLC38A9	2	0	77	36	chr5	55645788	55697992	-	10	107,108,195,60,171,94,64,122,133,147	0,3418,6740,10926,18904,23439,23768,23969,26774,52057	circRNA	ENST00000396865.7	12,11,10,9,8,7,6,5,4,3	chr5:55635657-55645788|chr5:55697992-55711451	exon-exon
chr5:55859509|55872451_+	IL31RA	2	0	54	25	chr5	55859508	55872451	+	3	91118182	0,9282,12761	circRNA	ENST00000652347.1	2,3,4	chr5:55851633-55859508|chr5:55872451-55883043	exon-exon
chr5:56864734|56865977_+	MAP3K1	5	0	43	40	chr5	56864733	56865977	+	3	201117149	0,606,1095	circRNA	ENST00000399503.4	4,5,6	chr5:56859915-56864733|chr5:56865977-56871909	exon-exon
chr5:57230846|57231321_+	GPBP1	2	0	352	137	chr5	57230845	57231321	+	2	124224	0,252	circRNA	ENST00000424459.7	4,5	chr5:57214193-57230845|chr5:57231321-57235965	exon-exon
chr5:57246300|57247215_+	GPBP1	7	0	354	136	chr5	57246299	57247215	+	2	185141	0,775	circRNA	ENST00000424459.7	8,9	chr5:57237172-57246299|chr5:57247215-57249408	exon-exon
chr5:57246300|57249576_+	GPBP1	5	0	350	125	chr5	57246299	57249576	+	3	185141168	0,775,3109	circRNA	ENST00000424459.7	8,9,10	chr5:57237172-57246299|chr5:57249576-57250953	exon-exon
chr5:57246300|57261282_+	GPBP1	3	0	330	120	chr5	57246299	57261282	+	5	185141168188103	0,775,3109,4654,14880	circRNA	ENST00000424459.7	8,9,10,11,12	chr5:57237172-57246299|chr5:57261282-57262593	exon-exon
chr5:61472681|61473037_+	ZSWIM6	8	0	50	58	chr5	61472680	61473037	+	1	357	0	circRNA	ENST00000252744.6	2	chr5:61332948-61472680|chr5:61473037-61490785	exon-exon
chr5:62550367|62561257_+	IPO11	3	0	254	77	chr5	62550366	62561257	+	3	96114122	0,856,10769	circRNA	ENST00000424533.5	25,26,27	chr5:62537289-62550366|chr5:62561257-62579400	exon-exon
chr5:65170617|65197151_-	ADAMTS6	7	0	51	56	chr5	65170616	65197151	-	4	157177205130	0,2215,17399,26405	circRNA	ENST00000381055.8	24,23,22,21	chr5:65151945-65170616|chr5:65197151-65214793	exon-exon
chr5:65451475|65473952_-	ADAMTS6	42	1	50	147	chr5	65451474	65473952	-	6	146,84,212,169,365,376	0,658,1232,8695,19303,22102	circRNA	ENST00000381055.8	7,6,5,4,3,2	chr5:65334085-65451474|chr5:65473952-65481342	exon-exon
chr5:65777427|65792655_+	NLN	3	0	230	61	chr5	65777426	65792655	+	6	1.08103e+17	0,2752,3834,8348,10691,15027	circRNA	ENST00000380985.10	4,5,6,7,8,9	chr5:65763108-65777426|chr5:65792655-65809514	exon-exon
chr5:65988635|65994864_+	ERBIN	11	0	524	249	chr5	65988634	65994864	+	3	48198118	0,4075,6112	circRNA	ENST00000284037.9	2,3,4	chr5:65926806-65988634|chr5:65994864-66012048	exon-exon
chr5:65988635|66014725_+	ERBIN	5	0	551	289	chr5	65988634	66014725	+	6	48,198,118,79,90,57	0,4075,6112,23414,24914,26034	circRNA	ENST00000284037.9	2,3,4,5,6,7	chr5:65926806-65988634|chr5:66014725-66021321	exon-exon
chr5:66053406|66054951_+	ERBIN	25	0	380	162	chr5	66053405	66054951	+	1	1546	0	circRNA	ENST00000284037.9	21	chr5:66050966-66053405|chr5:66054951-66072168	exon-exon
chr5:66158809|66170170_+	SREK1	2	0	24	96	chr5	66158808	66170170	+	7	1.24116e+20	0,410,3300,3605,4983,5974,11242	circRNA	ENST00000522912.5	3,4,5,6,7,8,9	chr5:66153596-66158808|chr5:66170170-66170584	exon-exon
chr5:67054404|67095675_+	MAST4	2	0	155	208	chr5	67054403	67095675	+	3	89,70,79	0,35758,41193	circRNA	ENST00000403625.6	5,6,7	chr5:66899982-67054403|chr5:67095675-67100434	exon-exon
chr5:69100807|69108436_+	SLC30A5	2	0	252	72	chr5	69100806	69108436	+	4	123,67,86,88	0,2255,3824,7542	circRNA	ENST00000621204.4	2,3,4,5	chr5:69094338-69100806|chr5:69108436-69113139	exon-exon
chr5:69104631|69114496_+	SLC30A5	4	0	331	72	chr5	69104630	69114496	+	4	86,88,88,77	0,3718,8509,9789	circRNA	ENST00000621204.4	4,5,6,7	chr5:69103128-69104630|chr5:69114496-69115236	exon-exon
chr5:69104631|69117396_+	SLC30A5	2	0	301	94	chr5	69104630	69117396	+	8	86,88,88,77,171,289,209,158	0,3718,8509,9789,10606,11295,11763,12608	circRNA	ENST00000621204.4	4,5,6,7,8,9,10,11	chr5:69103128-69104630|chr5:69117396-69118498	exon-exon
chr5:69174877|69175537_+	CCNB1	18	0	1042	184	chr5	69174876	69175537	+	2	237141	0,520	circRNA	ENST00000506572.5	6,7	chr5:69174409-69174876|chr5:69175537-69177238	exon-exon
chr5:69389034|69400169_+	RAD17	2	0	132	34	chr5	69389033	69400169	+	6	112,183,86,147,150,121	0,2797,4121,4320,7363,11015	circRNA	ENST00000361732.6	11,12,13,14,15,16	chr5:69386465-69389033|chr5:69400169-69410492	exon-exon
chr5:72855774|72875737_+	TNPO1	2	0	690	355	chr5	72855773	72875737	+	5	150,107,134,82,123	0,6034,9822,16865,19841	circRNA	ENST00000337273.9	4,5,6,7,8	chr5:72851319-72855773|chr5:72875737-72877227	exon-exon
chr5:72861808|72865729_+	TNPO1	5	0	629	307	chr5	72861807	72865729	+	2	107134	0,3788	circRNA	ENST00000337273.9	5,6	chr5:72855923-72861807|chr5:72865729-72872638	exon-exon
chr5:72861808|72875737_+	TNPO1	2	0	617	320	chr5	72861807	72875737	+	4	107,134,82,123	0,3788,10831,13807	circRNA	ENST00000337273.9	5,6,7,8	chr5:72855923-72861807|chr5:72875737-72877227	exon-exon
chr5:72889786|72896556_+	TNPO1	2	0	816	323	chr5	72889785	72896556	+	6	172,87,108,159,88,99	0,2024,3353,3591,3830,6672	circRNA	ENST00000337273.9	14,15,16,17,18,19	chr5:72888303-72889785|chr5:72896556-72897055	exon-exon
chr5:73015626|73037215_+	FCHO2	2	0	102	50	chr5	73015625	73037215	+	4	99,97,45,73	0,1586,19031,21517	circRNA	ENST00000430046.7	7,8,9,10	chr5:73006549-73015625|chr5:73037215-73041290	exon-exon
chr5:73058433|73077493_+	FCHO2	10	0	105	49	chr5	73058432	73077493	+	5	92104130112156	0,5408,10217,16309,18905	circRNA	ENST00000430046.7	17,18,19,20,21	chr5:73056107-73058432|chr5:73077493-73078179	exon-exon
chr5:73074742|73077493_+	FCHO2	21	0	92	38	chr5	73074741	73077493	+	2	112156	0,2596	circRNA	ENST00000430046.7	20,21	chr5:73068779-73074741|chr5:73077493-73078179	exon-exon
chr5:73078180|73082825_+	FCHO2	7	0	80	43	chr5	73078179	73082825	+	3	133,200,65	0,3603,4581	circRNA	ENST00000430046.7	22,23,24	chr5:73077493-73078179|chr5:73082825-73087588	exon-exon
chr5:73684841|73795391_+	ARHGEF28	3	0	236	263	chr5	73684840	73795391	+	8	44,148,294,184,181,70,53,61	0,64996,68068,89014,91675,95835,109561,110490	circRNA	ENST00000296794.10	2,3,4,5,6,7,8,9	chr5:73626322-73684840|chr5:73795391-73832337	exon-exon
chr5:73749837|73753202_+	ARHGEF28	5	0	240	305	chr5	73749836	73753202	+	2	148294	0,3072	circRNA	ENST00000296794.10	3,4	chr5:73684884-73749836|chr5:73753202-73773854	exon-exon
chr5:73752909|73795391_+	ARHGEF28	2	0	304	304	chr5	73752908	73795391	+	6	294,184,181,70,53,61	0,20946,23607,27767,41493,42422	circRNA	ENST00000296794.10	4,5,6,7,8,9	chr5:73749984-73752908|chr5:73795391-73832337	exon-exon
chr5:73773855|73795391_+	ARHGEF28	5	0	287	325	chr5	73773854	73795391	+	5	184,181,70,53,61	0,2661,6821,20547,21476	circRNA	ENST00000296794.10	5,6,7,8,9	chr5:73753202-73773854|chr5:73795391-73832337	exon-exon
chr5:73832338|73840760_+	ARHGEF28	7	1	284	253	chr5	73832337	73840760	+	2	122281	0,8142	circRNA	ENST00000296794.10	10,11	chr5:73795391-73832337|chr5:73840760-73846267	exon-exon
chr5:73832338|73849087_+	ARHGEF28	2	0	333	287	chr5	73832337	73849087	+	4	122281208112	0,8142,13930,16638	circRNA	ENST00000296794.10	10,11,12,13	chr5:73795391-73832337|chr5:73849087-73852649	exon-exon
chr5:73832338|73852692_+	ARHGEF28	6	0	307	287	chr5	73832337	73852692	+	5	122,281,208,112,43	0,8142,13930,16638,20312	circRNA	ENST00000296794.10	10,11,12,13,14	chr5:73795391-73832337|chr5:73852692-73857655	exon-exon
chr5:73840480|73840760_+	ARHGEF28	26	0	279	278	chr5	73840479	73840760	+	1	281	0	circRNA	ENST00000296794.10	11	chr5:73832459-73840479|chr5:73840760-73846267	exon-exon
chr5:73893197|73898093_+	ARHGEF28	3	0	199	169	chr5	73893196	73898093	+	3	92183132	0,1196,4765	circRNA	ENST00000296794.10	28,29,30	chr5:73892230-73893196|chr5:73898093-73901183	exon-exon
chr5:73911275|73923164_+	ARHGEF28	2	0	153	118	chr5	73911274	73923164	+	2	301,78	0,11812	circRNA	ENST00000545377.5	35,36	chr5:73909897-73911274|chr5:73923164-73940843	exon-exon
chr5:74634684|74636498_-	ENC1	17	2	549	597	chr5	74634683	74636498	-	1	1815	0	circRNA	ENST00000302351.8	2	chr5:74629992-74634683|chr5:74636498-74640306	exon-exon
chr5:74715510|74716673_+	HEXB	3	0	721	171	chr5	74715509	74716673	+	2	181,87	0,1077	circRNA	ENST00000511181.5	8,9	chr5:74713635-74715509|chr5:74716673-74718290	exon-exon
chr5:74745678|74750667_-	GFM2	9	0	226	88	chr5	74745677	74750667	-	4	180,61,89,89	0,427,2014,4901	circRNA	ENST00000296805.8	10,9,8,7	chr5:74741609-74745677|chr5:74750667-74751367	exon-exon
chr5:74813840|74841679_-	FAM169A	11	0	208	68	chr5	74813839	74841679	-	4	180,86,100,135	0,25125,26234,27705	circRNA	ENST00000514215.5	5,4,3,2	chr5:74805284-74813839|chr5:74841679-74848631	exon-exon
chr5:74834426|74841679_-	FAM169A	20	0	233	86	chr5	74834425	74841679	-	4	172,86,100,135	0,4539,5648,7119	circRNA	ENST00000510496.5	5,4,3,2	chr5:74805284-74834425|chr5:74841679-74866750	exon-exon
chr5:74838965|74841679_-	FAM169A	4	0	254	84	chr5	74838964	74841679	-	3	86100135	0,1109,2580	circRNA	ENST00000514215.5	4,3,2	chr5:74814019-74838964|chr5:74841679-74848631	exon-exon
chr5:75343853|75345658_+	HMGCR	5	0	1057	475	chr5	75343852	75345658	+	3	112,88,85	0,392,1721	circRNA	ENST00000511206.5	3,4,5	chr5:75342770-75343852|chr5:75345658-75347203	exon-exon
chr5:75400205|75411103_-	COL4A3BP	3	0	163	85	chr5	75400204	75411103	-	3	93,87,93	0,2767,10806	circRNA	ENST00000646172.1	5,4,3	chr5:75399387-75400204|chr5:75411103-75416875	exon-exon
chr5:77449760|77464809_-	WDR41	6	0	609	106	chr5	77449759	77464809	-	6	111,63,112,63,132,49	0,1531,4057,9302,13335,15001	circRNA	ENST00000296679.9	8,7,6,5,4,3	chr5:77440997-77449759|chr5:77464809-77489456	exon-exon
chr5:78089393|78141319_-	AP3B1	3	0	499	215	chr5	78089392	78141319	-	8	107,73,148,172,109,131,187,177	0,11560,20814,24359,26733,38637,39728,51750	circRNA	ENST00000255194.10	22,21,20,19,18,17,16,15	chr5:78039274-78089392|chr5:78141319-78156257	exon-exon
chr5:78415520|78421960_+	SCAMP1	2	0	357	82	chr5	78415519	78421960	+	4	99109129160	0,1021,3255,6281	circRNA	ENST00000618166.4	2,3,4,5	chr5:78360728-78415519|chr5:78421960-78449932	exon-exon
chr5:79396823|79447145_-	HOMER1	2	0	187	55	chr5	79396822	79447145	-	5	81,111,157,140,93	0,704,5076,42187,50230	circRNA	ENST00000334082.10	8,7,6,5,4	chr5:79376197-79396822|chr5:79447145-79450989	exon-exon
chr5:79439010|79457018_-	HOMER1	9	0	150	35	chr5	79439009	79457018	-	4	140,93,132,157	0,8043,11980,17852	circRNA	ENST00000334082.10	5,4,3,2	chr5:79402055-79439009|chr5:79457018-79512769	exon-exon
chr5:79619612|79620083_+	TENT2	4	0	170	76	chr5	79619611	79620083	+	2	174,90	0,382	circRNA	ENST00000505571.5	3,4	chr5:79613075-79619611|chr5:79620083-79623251	exon-exon
chr5:79668892|79682061_+	TENT2	2	0	190	90	chr5	79668891	79682061	+	3	137,92,80	0,10687,13090	circRNA	ENST00000453514.5	12,13,14	chr5:79657001-79668891|chr5:79682061-79685198	exon-exon
chr5:80501792|80506076_+	FAM151B	2	0	9	6	chr5	80501791	80506076	+	2	126134	0,4151	circRNA	ENST00000502608.5	2,3	chr5:80488148-80501791|chr5:80506076-80510739	exon-exon
chr5:80725453|80744615_+	MSH3	3	0	129	59	chr5	80725452	80744615	+	4	113,115,85,110	0,3398,16011,19053	circRNA	ENST00000670357.1	9,10,11,12	chr5:80679093-80725452|chr5:80744615-80761545	exon-exon
chr5:80775694|80792844_+	MSH3	2	0	101	42	chr5	80775693	80792844	+	4	65117108112	0,3026,11871,17039	circRNA	ENST00000670357.1	16,17,18,19	chr5:80769003-80775693|chr5:80792844-80813583	exon-exon
chr5:87369813|87380595_+	RASA1	3	0	220	139	chr5	87369812	87380595	+	9	88,78,158,77,173,160,143,116,87	0,2305,4350,5027,6580,7068,8583,9922,10696	circRNA	ENST00000274376.10	12,13,14,15,16,17,18,19,20	chr5:87363504-87369812|chr5:87380595-87383712	exon-exon
chr5:88196376|88207180_-	TMEM161B	2	0	69	42	chr5	88196375	88207180	-	7	113,97,175,114,141,61,152	0,1293,2600,6586,9438,10063,10653	circRNA	ENST00000514135.5	12,11,10,9,8,7,6	chr5:88190261-88196375|chr5:88207180-88220562	exon-exon
chr5:94643273|94654752_+	SLF1	8	0	86	37	chr5	94643272	94654752	+	5	163144144150123	0,6181,8429,9999,11357	circRNA	ENST00000265140.10	5,6,7,8,9	chr5:94630743-94643272|chr5:94654752-94662297	exon-exon
chr5:95895628|95919545_-	ELL2	2	0	1836	390	chr5	95895627	95919545	-	7	64,571,88,125,260,164,122	0,2612,5065,5328,10895,18143,23796	circRNA	ENST00000237853.9	9,8,7,6,5,4,3	chr5:95891274-95895627|chr5:95919545-95943001	exon-exon
chr5:95906523|95919545_-	ELL2	6	0	1581	320	chr5	95906522	95919545	-	3	260164122	0,7248,12901	circRNA	ENST00000237853.9	5,4,3	chr5:95901080-95906522|chr5:95919545-95943001	exon-exon
chr5:96722639|96730860_+	CAST	2	0	1444	396	chr5	96722638	96730860	+	6	60,66,42,57,114,81	0,4155,4850,6514,6973,8141	circRNA	ENST00000505143.5	4,5,6,7,8,9	chr5:96695907-96722638|chr5:96730860-96736171	exon-exon
chr5:96908961|96915769_+	ERAP2	2	0	117	99	chr5	96908960	96915769	+	5	157,185,162,141,82	0,619,3676,4356,6727	circRNA	ENST00000437043.7	14,15,16,17,18	chr5:96903560-96908960|chr5:96915769-96917461	exon-exon
chr5:98879552|98881375_-	CHD1	2	0	99	97	chr5	98879551	98881375	-	3	177,96,97	0,1524,1727	circRNA	ENST00000614616.4	23,22,21	chr5:98876558-98879551|chr5:98881375-98881974	exon-exon
chr5:103003033|103009866_+	PAM	3	0	467	254	chr5	103003032	103009866	+	5	117,73,211,201,116	0,2121,3768,4424,6718	circRNA	ENST00000438793.7	16,17,18,19,20	chr5:102990401-103003032|chr5:103009866-103017333	exon-exon
chr5:103096541|103097781_-	GIN1	2	0	54	18	chr5	103096540	103097781	-	3	286177192	0,773,1049	circRNA	ENST00000512248.5	6,5,4	chr5:103088172-103096540|chr5:103097781-103104540	exon-exon
chr5:108946130|108959347_+	FER	3	0	148	114	chr5	108946129	108959347	+	3	93204123	0,8599,13095	circRNA	ENST00000281092.9	11,12,13	chr5:108897848-108946129|chr5:108959347-109037421	exon-exon
chr5:109713520|109716264_+	MAN2A1	17	4	318	272	chr5	109713519	109716264	+	2	255145	0,2600	circRNA	ENST00000261483.4	2,3	chr5:109690552-109713519|chr5:109716264-109729341	exon-exon
chr5:109713520|109729513_+	MAN2A1	7	0	288	239	chr5	109713519	109729513	+	3	255145172	0,2600,15822	circRNA	ENST00000261483.4	2,3,4	chr5:109690552-109713519|chr5:109729513-109755328	exon-exon
chr5:109713520|109755456_+	MAN2A1	2	0	292	261	chr5	109713519	109755456	+	4	255145172128	0,2600,15822,41809	circRNA	ENST00000261483.4	2,3,4,5	chr5:109690552-109713519|chr5:109755456-109767534	exon-exon
chr5:109767535|109789527_+	MAN2A1	2	0	275	263	chr5	109767534	109789527	+	7	174,187,178,203,183,115,68	0,2820,7253,13861,17209,21399,21925	circRNA	ENST00000261483.4	6,7,8,9,10,11,12	chr5:109755456-109767534|chr5:109789527-109817272	exon-exon
chr5:109817273|109823837_+	MAN2A1	5	0	240	216	chr5	109817272	109823837	+	4	166219123115	0,2396,2947,6450	circRNA	ENST00000261483.4	13,14,15,16	chr5:109789527-109817272|chr5:109823837-109842327	exon-exon
chr5:112985835|113001674_+	DCP2	2	0	109	61	chr5	112985834	113001674	+	6	152,128,99,153,113,108	0,6286,6837,15249,15522,15732	circRNA	ENST00000515408.5	2,3,4,5,6,7	chr5:112976986-112985834|chr5:113001674-113003941	exon-exon
chr5:112985835|113004077_+	DCP2	5	0	98	56	chr5	112985834	113004077	+	7	152,128,99,153,113,108,136	0,6286,6837,15249,15522,15732,18107	circRNA	ENST00000515408.5	2,3,4,5,6,7,8	chr5:112976986-112985834|chr5:113004077-113010755	exon-exon
chr5:115866670|115870128_+	AP3S1	2	0	1712	108	chr5	115866669	115870128	+	2	92112	0,3347	circRNA	ENST00000316788.12	2,3	chr5:115842106-115866669|chr5:115870128-115895086	exon-exon
chr5:122795266|122803613_+	SNX2	2	0	564	86	chr5	122795265	122803613	+	4	118,67,44,142	0,6603,6815,8206	circRNA	ENST00000512394.5	2,3,4,5	chr5:122775211-122795265|chr5:122803613-122808276	exon-exon
chr5:123545417|123557564_+	CSNK1G3	82	2	401	92	chr5	123545416	123557564	+	3	425,41,70	0,7690,12078	circRNA	ENST00000345990.8	2,3,4	chr5:123512570-123545416|chr5:123557564-123573392	exon-exon
chr5:123545417|123575963_+	CSNK1G3	6	0	227	60	chr5	123545416	123575963	+	5	425,41,70,149,235	0,7690,12078,27976,30312	circRNA	ENST00000345990.8	2,3,4,5,6	chr5:123512570-123545416|chr5:123575963-123588067	exon-exon
chr5:126575420|126593404_-	ALDH7A1	3	0	1041	325	chr5	126575419	126593404	-	6	45,133,124,81,66,54	0,1659,7431,8512,17244,17931	circRNA	ENST00000637782.1	7,6,5,4,3,2	chr5:126570859-126575419|chr5:126593404-126595006	exon-exon
chr5:127523460|127526778_+	PRRC1	2	0	361	109	chr5	127523459	127526778	+	3	123390161	0,1071,3158	circRNA	ENST00000296666.12	2,3,4	chr5:127517776-127523459|chr5:127526778-127530293	exon-exon
chr5:127526618|127539143_+	PRRC1	2	0	470	149	chr5	127526617	127539143	+	4	161103164104	0,3676,7005,12422	circRNA	ENST00000296666.12	4,5,6,7	chr5:127524920-127526617|chr5:127539143-127547818	exon-exon
chr5:128131067|128141981_+	SLC12A2	4	0	160	121	chr5	128131066	128141981	+	6	140,111,109,128,85,152	0,3098,4633,7530,7757,10763	circRNA	ENST00000262461.7	5,6,7,8,9,10	chr5:128114681-128131066|chr5:128141981-128147621	exon-exon
chr5:128131067|128158164_+	SLC12A2	2	0	158	121	chr5	128131066	128158164	+	12	140,111,109,128,85,152,108,124,102,156,100,112	0,3098,4633,7530,7757,10763,16555,17687,18930,20174,21639,26986	circRNA	ENST00000262461.7	5,6,7,8,9,10,11,12,13,14,15,16	chr5:128114681-128131066|chr5:128158164-128161659	exon-exon
chr5:128344385|128351005_-	FBN2	4	1	685	1637	chr5	128344384	128351005	-	5	126,228,126,51,138	0,972,4962,5570,6483	circRNA	ENST00000262464.9	25,24,23,22,21	chr5:128339061-128344384|chr5:128351005-128357275	exon-exon
chr5:132883340|132885119_-	AFF4	2	0	402	221	chr5	132883339	132885119	-	2	221,44	0,1736	circRNA	ENST00000265343.10	20,19	chr5:132881186-132883339|chr5:132885119-132886309	exon-exon
chr5:132892164|132897240_-	AFF4	3	0	464	288	chr5	132892163	132897240	-	3	241,89,918	0,866,4159	circRNA	ENST00000265343.10	13,12,11	chr5:132889173-132892163|chr5:132897240-132898229	exon-exon
chr5:133064980|133070496_+	HSPA4	2	0	1554	438	chr5	133064979	133070496	+	3	58141123	0,2437,5394	circRNA	ENST00000304858.7	2,3,4	chr5:133052357-133064979|chr5:133070496-133073229	exon-exon
chr5:133091193|133092789_+	HSPA4	5	1	1537	388	chr5	133091192	133092789	+	2	182,90	0,1507	circRNA	ENST00000304858.7	12,13	chr5:133089695-133091192|chr5:133092789-133096097	exon-exon
chr5:134697126|134698057_+	SEC24A	7	0	108	56	chr5	134697125	134698057	+	2	121159	0,773	circRNA	ENST00000398844.7	14,15	chr5:134693933-134697125|chr5:134698057-134703758	exon-exon
chr5:134741063|134744052_+	CAMLG	5	0	280	36	chr5	134741062	134744052	+	2	461,66	0,2924	circRNA	ENST00000297156.4	2,3	chr5:134738792-134741062|chr5:134744052-134750758	exon-exon
chr5:137942875|137943216_-	FAM13B	3	0	87	88	chr5	137942874	137943216	-	2	164,84	0,258	circRNA	ENST00000033079.7	21,20	chr5:137942045-137942874|chr5:137943216-137945901	exon-exon
chr5:137952628|137954376_-	FAM13B	5	0	73	67	chr5	137952627	137954376	-	3	82130211	0,708,1538	circRNA	ENST00000033079.7	16,15,14	chr5:137949184-137952627|chr5:137954376-137959615	exon-exon
chr5:137985257|137988315_-	FAM13B	50	1	88	82	chr5	137985256	137988315	-	3	133,156,42	0,2204,3017	circRNA	ENST00000033079.7	10,9,8	chr5:137962469-137985256|chr5:137988315-138006989	exon-exon
chr5:138006990|138011945_-	FAM13B	2	0	76	70	chr5	138006989	138011945	-	3	158142178	0,4018,4778	circRNA	ENST00000033079.7	7,6,5	chr5:137988315-138006989|chr5:138011945-138018301	exon-exon
chr5:138018302|138021197_-	FAM13B	2	0	67	88	chr5	138018301	138021197	-	3	213192167	0,653,2729	circRNA	ENST00000033079.7	4,3,2	chr5:138011945-138018301|chr5:138021197-138032781	exon-exon
chr5:138517561|138518867_-	ETF1	2	0	1825	285	chr5	138517560	138518867	-	2	140176	0,1131	circRNA	ENST00000499810.6	4,3	chr5:138513706-138517560|chr5:138518867-138542633	exon-exon
chr5:138561580|138567722_-	HSPA9	6	1	2004	603	chr5	138561579	138567722	-	5	210,93,163,107,74	0,5046,5421,5875,6069	circRNA	ENST00000297185.9	10,9,8,7,6	chr5:138560091-138561579|chr5:138567722-138568924	exon-exon
chr5:138568925|138571141_-	HSPA9	2	0	1695	570	chr5	138568924	138571141	-	2	125182	0,2035	circRNA	ENST00000297185.9	5,4	chr5:138567722-138568924|chr5:138571141-138573762	exon-exon
chr5:138810038|138812302_+	CTNNA1	2	0	1059	657	chr5	138810037	138812302	+	2	167120	0,2145	circRNA	ENST00000627109.2	4,5	chr5:138783372-138810037|chr5:138812302-138824529	exon-exon
chr5:139600372|139614966_+	UBE2D2	15	1	1800	187	chr5	139600371	139614966	+	4	64,32,78,106	0,14214,14325,14489	circRNA	ENST00000511725.5	2,3,4,5	chr5:139526612-139600371|chr5:139614966-139623367	exon-exon
chr5:139600372|139623461_+	UBE2D2	2	0	1505	164	chr5	139600371	139623461	+	5	64,32,78,106,94	0,14214,14325,14489,22996	circRNA	ENST00000511725.5	2,3,4,5,6	chr5:139526612-139600371|chr5:139623461-139626755	exon-exon
chr5:139614586|139623461_+	UBE2D2	2	0	1632	184	chr5	139614585	139623461	+	4	32,78,106,94	0,111,275,8782	circRNA	ENST00000511725.5	3,4,5,6	chr5:139600435-139614585|chr5:139623461-139626755	exon-exon
chr5:141580744|141583615_-	DIAPH1	3	0	759	638	chr5	141580743	141583615	-	4	140,64,87,131	0,1568,2462,2741	circRNA	ENST00000389054.8	8,7,6,5	chr5:141579196-141580743|chr5:141583615-141584123	exon-exon
chr5:141582312|141583615_-	DIAPH1	5	0	738	611	chr5	141582311	141583615	-	3	64,87,131	0,894,1173	circRNA	ENST00000389054.8	7,6,5	chr5:141580883-141582311|chr5:141583615-141584123	exon-exon
chr5:141973583|141974955_+	RNF14	2	0	305	82	chr5	141973582	141974955	+	2	160152	0,1221	circRNA	ENST00000511961.5	2,3	chr5:141958425-141973582|chr5:141974955-141978302	exon-exon
chr5:143037196|143057747_+	ARHGAP26	3	0	104	97	chr5	143037195	143057747	+	5	66,75,88,59,106	0,4620,17243,18832,20446	circRNA	ENST00000645722.2	13,14,15,16,17	chr5:143014116-143037195|chr5:143057747-143120987	exon-exon
chr5:143054439|143057747_+	ARHGAP26	4	0	96	88	chr5	143054438	143057747	+	3	88,59,106	0,1589,3203	circRNA	ENST00000645722.2	15,16,17	chr5:143041890-143054438|chr5:143057747-143120987	exon-exon
chr5:143295460|143314168_-	NR3C1	2	0	274	148	chr5	143295459	143314168	-	5	131145279117167	0,3208,5025,14637,18542	circRNA	ENST00000343796.6	7,6,5,4,3	chr5:143282725-143295459|chr5:143314168-143399655	exon-exon
chr5:146160374|146172774_-	LARS	2	0	625	326	chr5	146160373	146172774	-	5	113,162,138,81,88	0,3936,7754,11536,12313	circRNA	ENST00000394434.7	7,6,5,4,3	chr5:146159470-146160373|chr5:146172774-146177546	exon-exon
chr5:149509879|149513209_-	CSNK1A1	3	0	3281	723	chr5	149509878	149513209	-	3	75,79,140	0,1915,3191	circRNA	ENST00000261798.10	8,7,6	chr5:149507133-149509878|chr5:149513209-149517793	exon-exon
chr5:150520868|150521767_+	NDST1	5	0	380	239	chr5	150520867	150521767	+	1	900	0	circRNA	ENST00000523767.5	2	chr5:150497979-150520867|chr5:150521767-150527803	exon-exon
chr5:150730631|150733475_-	DCTN4	2	0	327	108	chr5	150730630	150733475	-	4	110,113,74,108	0,413,785,2737	circRNA	ENST00000447998.6	8,7,6,5	chr5:150722980-150730630|chr5:150733475-150742113	exon-exon
chr5:151786572|151791062_+	G3BP1	4	0	1615	488	chr5	151786571	151791062	+	3	144,82,174	0,3751,4317	circRNA	ENST00000522761.5	2,3,4	chr5:151772036-151786571|chr5:151791062-151792044	exon-exon
chr5:151790323|151791062_+	G3BP1	8	0	2039	646	chr5	151790322	151791062	+	2	82174	0,566	circRNA	ENST00000394123.7	3,4	chr5:151786715-151790322|chr5:151791062-151794158	exon-exon
chr5:151790323|151795575_+	G3BP1	3	0	1757	650	chr5	151790322	151795575	+	4	82,174,91,97	0,566,3836,5156	circRNA	ENST00000394123.7	3,4,5,6	chr5:151786715-151790322|chr5:151795575-151797226	exon-exon
chr5:154029489|154034967_-	FAM114A2	2	0	113	29	chr5	154029488	154034967	-	4	92,93,100,224	0,4302,4789,5255	circRNA	ENST00000351797.9	5,4,3,2	chr5:154028283-154029488|chr5:154034967-154038856	exon-exon
chr5:154033791|154034967_-	FAM114A2	7	0	108	31	chr5	154033790	154034967	-	3	93100224	0,487,953	circRNA	ENST00000351797.9	4,3,2	chr5:154029580-154033790|chr5:154034967-154038856	exon-exon
chr5:154916998|154927550_-	GEMIN5	2	0	208	116	chr5	154916997	154927550	-	7	182,74,137,83,86,213,166	0,933,2969,4345,7471,8864,10387	circRNA	ENST00000285873.8	13,12,11,10,9,8,7	chr5:154913038-154916997|chr5:154927550-154928526	exon-exon
chr5:159194716|159203656_-	RNF145	3	0	438	139	chr5	159194715	159203656	-	2	109223	0,8718	circRNA	ENST00000274542.6	3,2	chr5:159182051-159194715|chr5:159203656-159207754	exon-exon
chr5:160010500|160049662_+	TTC1	3	0	266	56	chr5	160010499	160049662	+	5	359,61,113,37,149	0,24640,26191,32633,39014	circRNA	ENST00000522793.5	2,3,4,5,6	chr5:160009190-160010499|chr5:160049662-160051128	exon-exon
chr5:168488602|168492847_+	RARS	8	0	663	158	chr5	168488601	168492847	+	2	135189	0,4057	circRNA	ENST00000521329.5	3,4	chr5:168488270-168488601|chr5:168492847-168493893	exon-exon
chr5:168488602|168494650_+	RARS	83	0	703	193	chr5	168488601	168494650	+	4	135189109101	0,4057,5292,5948	circRNA	ENST00000231572.8	2,3,4,5	chr5:168486543-168488601|chr5:168494650-168495314	exon-exon
chr5:168488602|168495436_+	RARS	4	0	607	164	chr5	168488601	168495436	+	5	135189109101122	0,4057,5292,5948,6713	circRNA	ENST00000231572.8	2,3,4,5,6	chr5:168486543-168488601|chr5:168495436-168497227	exon-exon
chr5:168488602|168497348_+	RARS	29	0	605	159	chr5	168488601	168497348	+	6	1.35189e+17	0,4057,5292,5948,6713,8626	circRNA	ENST00000231572.8	2,3,4,5,6,7	chr5:168486543-168488601|chr5:168497348-168500590	exon-exon
chr5:168488602|168502105_+	RARS	7	0	557	157	chr5	168488601	168502105	+	8	1.35189e+23	0,4057,5292,5948,6713,8626,11989,13399	circRNA	ENST00000231572.8	2,3,4,5,6,7,8,9	chr5:168486543-168488601|chr5:168502105-168506020	exon-exon
chr5:168493894|168502105_+	RARS	2	0	772	202	chr5	168493893	168502105	+	6	1.09101e+17	0,656,1421,3334,6697,8107	circRNA	ENST00000231572.8	4,5,6,7,8,9	chr5:168492847-168493893|chr5:168502105-168506020	exon-exon
chr5:168506021|168510686_+	RARS	2	0	671	164	chr5	168506020	168510686	+	3	179110106	0,701,4560	circRNA	ENST00000231572.8	10,11,12	chr5:168502105-168506020|chr5:168510686-168516777	exon-exon
chr5:168566013|168568998_-	PANK3	3	0	719	175	chr5	168566012	168568998	-	2	254353	0,2633	circRNA	ENST00000239231.7	3,2	chr5:168564065-168566012|chr5:168568998-168579255	exon-exon
chr5:170878097|170896115_+	RANBP17	2	0	3	6	chr5	170878096	170896115	+	4	147,91,167,66	0,3709,14290,17953	circRNA	ENST00000443155.5	2,3,4,5	chr5:170862051-170878096|chr5:170896115-170909660	exon-exon
chr5:176350613|176355749_-	KIAA1191	4	1	933	119	chr5	176350612	176355749	-	3	125127179	0,2009,4958	circRNA	ENST00000298569.9	6,5,4	chr5:176348356-176350612|chr5:176355749-176359480	exon-exon
chr5:176352622|176355749_-	KIAA1191	2	0	890	121	chr5	176352621	176355749	-	2	127179	0,2949	circRNA	ENST00000298569.9	5,4	chr5:176350737-176352621|chr5:176355749-176359480	exon-exon
chr5:176479188|176489027_+	FAF2	2	0	299	147	chr5	176479187	176489027	+	3	69,135,77	0,7167,9763	circRNA	ENST00000261942.7	2,3,4	chr5:176448470-176479187|chr5:176489027-176492193	exon-exon
chr5:176943335|176951577_-	UIMC1	2	0	225	115	chr5	176943334	176951577	-	2	154104	0,8139	circRNA	ENST00000377227.8	10,9	chr5:176911389-176943334|chr5:176951577-176955958	exon-exon
chr5:176943335|176958154_-	UIMC1	16	0	220	108	chr5	176943334	176958154	-	4	154,104,77,62	0,8139,12624,14758	circRNA	ENST00000377227.8	10,9,8,7	chr5:176911389-176943334|chr5:176958154-176968554	exon-exon
chr5:177041126|177050936_+	ZNF346	2	0	69	30	chr5	177041125	177050936	+	4	104,93,145,186	0,652,3263,9625	circRNA	ENST00000358149.8	2,3,4,5	chr5:177022913-177041125|chr5:177050936-177062057	exon-exon
chr5:177191884|177204292_+	NSD1	2	0	168	164	chr5	177191883	177204292	+	2	136173	0,12236	circRNA	ENST00000354179.8	4,5	chr5:177136030-177191883|chr5:177204292-177209635	exon-exon
chr5:177191884|177212195_+	NSD1	3	0	200	204	chr5	177191883	177212195	+	3	1361732560	0,12236,17752	circRNA	ENST00000354179.8	4,5,6	chr5:177136030-177191883|chr5:177212195-177235820	exon-exon
chr5:177209636|177212195_+	NSD1	9	3	153	158	chr5	177209635	177212195	+	1	2560	0	circRNA	ENST00000354179.8	6	chr5:177204292-177209635|chr5:177212195-177235820	exon-exon
chr5:177536358|177539147_-	FAM193B	8	0	48	74	chr5	177536357	177539147	-	3	388235243	0,1515,2547	circRNA	ENST00000514747.6	4,3,2	chr5:177532641-177536357|chr5:177539147-177554248	exon-exon
chr5:178222355|178225429_-	PHYKPL	2	0	68	98	chr5	178222354	178225429	-	5	226,83,117,88,75	0,497,2093,2287,3000	circRNA	ENST00000308158.10	8,7,6,5,4	chr5:178215430-178222354|chr5:178225429-178229939	exon-exon
chr5:179705679|179710065_+	CANX	13	0	3132	902	chr5	179705678	179710065	+	6	174,74,59,142,82,193	0,579,1453,2560,3299,4194	circRNA	ENST00000504734.5	2,3,4,5,6,7	chr5:179698603-179705678|chr5:179710065-179716104	exon-exon
chr5:179705679|179716294_+	CANX	2	0	1398	467	chr5	179705678	179716294	+	7	174,74,59,142,82,193,190	0,579,1453,2560,3299,4194,10426	circRNA	ENST00000504734.5	2,3,4,5,6,7,8	chr5:179698603-179705678|chr5:179716294-179719667	exon-exon
chr5:179709873|179720560_+	CANX	7	2	1953	565	chr5	179709872	179720560	+	4	193190114157	0,6232,9795,10531	circRNA	ENST00000504734.5	7,8,9,10	chr5:179709059-179709872|chr5:179720560-179722803	exon-exon
chr5:180261684|180280608_-	MAPK9	10	0	196	36	chr5	180261683	180280608	-	4	139,59,130,169	0,3097,7596,18756	circRNA	ENST00000452135.6	5,4,3,2	chr5:180249138-180261683|chr5:180280608-180291847	exon-exon
chr5:180529275|180550117_+	CNOT6	2	0	316	96	chr5	180529274	180550117	+	2	114187	0,20656	circRNA	ENST00000393356.6	4,5	chr5:180495588-180529274|chr5:180550117-180553385	exon-exon
chr5:180529275|180553471_+	CNOT6	2	1	285	91	chr5	180529274	180553471	+	3	114,187,86	0,20656,24111	circRNA	ENST00000393356.6	4,5,6	chr5:180495588-180529274|chr5:180553471-180564488	exon-exon
chr5:180567088|180568003_+	CNOT6	5	0	468	133	chr5	180567087	180568003	+	2	155155	0,761	circRNA	ENST00000393356.6	10,11	chr5:180565977-180567087|chr5:180568003-180569109	exon-exon
chr5:43122039|43173448_+	ZNF131	0	2	101	60	chr5	43122038	43173448	+	6	1.39102e+17	0,1170,17126,39210,39670,51279	circRNA	ENST00000510026.5	2,3,4,5,6,7	chr5:43121123-43122038|chr5:43173448-43174446	exon-exon
chr5:74796030|74839050_-	FAM169A	0	2	291	72	chr5	74796029	74839050	-	7	157,151,40,113,129,180,86	0,4850,5560,8463,9126,17810,42935	circRNA	ENST00000514215.5	10,9,8,7,6,5,4	chr5:74783134-74796029|chr5:74839050-74840073	exon-exon
chr5:113043530|113068183_-	MCC	0	2	323	151	chr5	113043529	113068183	-	5	101207235184104	0,5563,10195,20454,24550	circRNA	ENST00000302475.8	15,14,13,12,11	chr5:113029056-113043529|chr5:113068183-113071093	exon-exon
chr5:113082860|113151422_-	MCC	0	2	366	211	chr5	113082859	113151422	-	8	149,90,147,207,164,143,143,114	0,1241,2304,18879,21332,39824,60358,68449	circRNA	ENST00000302475.8	9,8,7,6,5,4,3,2	chr5:113071234-113082859|chr5:113151422-113294328	exon-exon
chr5:168198853|168248371_+	TENM2	0	2	304	813	chr5	168198852	168248371	+	12	262,268,144,250,21,233,155,875,176,236,297,1615	0,1011,4836,5519,12881,16187,17915,19272,27235,29042,45567,47904	circRNA	ENST00000518659.5	16,17,18,19,20,21,22,23,24,25,26,27	chr5:168195295-168198852|chr5:168248371-168260282	exon-exon
chr6:1726416|1742586_-	GMDS	2	0	277	52	chr6	1726415	1742586	-	2	97119	0,16052	circRNA	ENST00000530927.5	9,8	chr6:1624540-1726415|chr6:1742586-1930102	exon-exon
chr6:3076764|3077935_+	RIPK1	5	0	72	43	chr6	3076763	3077935	+	2	224157	0,1015	circRNA	ENST00000259808.9	2,3	chr6:3068661-3076763|chr6:3077935-3080978	exon-exon
chr6:3410188|3415855_-	SLC22A23	2	0	85	68	chr6	3410187	3415855	-	2	155104	0,5564	circRNA	ENST00000436008.6	3,2	chr6:3324002-3410187|chr6:3415855-3455905	exon-exon
chr6:3410188|3438555_-	SLC22A23	2	0	57	44	chr6	3410187	3438555	-	3	155,104,72	0,5564,28296	circRNA	ENST00000467177.5	4,3,2	chr6:3324002-3410187|chr6:3438555-3439296	exon-exon
chr6:4042487|4044023_+	PRPF4B	3	0	133	140	chr6	4042486	4044023	+	2	82211	0,1326	circRNA	ENST00000480058.5	5,6	chr6:4040927-4042486|chr6:4044023-4047174	exon-exon
chr6:4891713|4892379_+	CDYL	19	3	229	81	chr6	4891712	4892379	+	1	667	0	circRNA	ENST00000328908.9	4	chr6:4734844-4891712|chr6:4892379-4935514	exon-exon
chr6:5404542|5431172_+	FARS2	7	0	108	72	chr6	5404541	5431172	+	2	160132	0,26499	circRNA	ENST00000324331.10	3,4	chr6:5369182-5404541|chr6:5431172-5545179	exon-exon
chr6:11766274|11778966_-	ADTRP	2	0	109	66	chr6	11766273	11778966	-	3	102135360	0,1975,12333	circRNA	ENST00000379415.6	5,4,3	chr6:11735683-11766273|chr6:11778966-11803014	exon-exon
chr6:13316571|13321095_-	TBC1D7	4	0	153	33	chr6	13316570	13321095	-	2	138188	0,4337	circRNA	ENST00000606214.5	4,3	chr6:13307745-13316570|chr6:13321095-13325093	exon-exon
chr6:13579451|13584225_+	SIRT5	3	0	117	43	chr6	13579450	13584225	+	2	159150	0,4625	circRNA	ENST00000397350.6	2,3	chr6:13574624-13579450|chr6:13584225-13591668	exon-exon
chr6:13579451|13600949_+	SIRT5	5	0	128	35	chr6	13579450	13600949	+	7	159,150,226,88,54,124,116	0,4625,12218,16026,17512,19581,21383	circRNA	ENST00000397350.6	2,3,4,5,6,7,8	chr6:13574624-13579450|chr6:13600949-13611789	exon-exon
chr6:13632370|13644729_-	RANBP9	13	1	380	95	chr6	13632369	13644729	-	7	1.52122e+20	0,2061,5438,7193,8829,10109,12175	circRNA	ENST00000011619.6	12,11,10,9,8,7,6	chr6:13625764-13632369|chr6:13644729-13652658	exon-exon
chr6:13639563|13644729_-	RANBP9	7	0	382	89	chr6	13639562	13644729	-	4	191109113185	0,1636,2916,4982	circRNA	ENST00000011619.6	9,8,7,6	chr6:13637955-13639562|chr6:13644729-13652658	exon-exon
chr6:13652659|13658832_-	RANBP9	2	0	342	86	chr6	13652658	13658832	-	3	23,168,53	0,4450,6121	circRNA	ENST00000011619.6	5,4,3	chr6:13644729-13652658|chr6:13658832-13696784	exon-exon
chr6:16326394|16328470_-	ATXN1	17	1	58	38	chr6	16326393	16328470	-	1	2077	0	circRNA	ENST00000244769.8	8	chr6:16306859-16326393|chr6:16328470-16485971	exon-exon
chr6:17507169|17513954_+	CAP2	2	0	65	38	chr6	17507168	17513954	+	3	144,86,106	0,472,6680	circRNA	ENST00000229922.7	5,6,7	chr6:17463073-17507168|chr6:17513954-17539268	exon-exon
chr6:17539269|17543143_+	CAP2	3	0	91	37	chr6	17539268	17543143	+	4	190,176,124,83	0,1704,3568,3792	circRNA	ENST00000229922.7	8,9,10,11	chr6:17513954-17539268|chr6:17543143-17551463	exon-exon
chr6:17661653|17675770_-	NUP153	3	0	254	148	chr6	17661652	17675770	-	9	127,53,147,54,45,117,129,140,249	0,365,3586,7322,7640,7777,13252,13576,13869	circRNA	ENST00000537253.5	11,10,9,8,7,6,5,4,3	chr6:17651926-17661652|chr6:17675770-17688395	exon-exon
chr6:17665239|17669546_-	NUP153	2	0	169	117	chr6	17665238	17669546	-	4	147,54,45,117	0,3736,4054,4191	circRNA	ENST00000537253.5	9,8,7,6	chr6:17662070-17665238|chr6:17669546-17674904	exon-exon
chr6:17764155|17764946_-	KIF13A	2	0	258	167	chr6	17764154	17764946	-	1	792	0	circRNA	ENST00000378814.9	37	chr6:17760877-17764154|chr6:17764946-17771907	exon-exon
chr6:17771908|17779099_-	KIF13A	4	0	318	175	chr6	17771907	17779099	-	5	152,106,48,78,153	0,1570,3107,5369,7039	circRNA	ENST00000378814.9	36,35,34,33,32	chr6:17764946-17771907|chr6:17779099-17779591	exon-exon
chr6:17779592|17785641_-	KIF13A	2	0	302	158	chr6	17779591	17785641	-	5	93,177,125,56,127	0,1138,1585,4054,5923	circRNA	ENST00000378814.9	31,30,29,28,27	chr6:17779099-17779591|chr6:17785641-17787775	exon-exon
chr6:17781177|17787875_-	KIF13A	3	0	292	197	chr6	17781176	17787875	-	4	125,56,127,100	0,2469,4338,6599	circRNA	ENST00000378814.9	29,28,27,26	chr6:17780906-17781176|chr6:17787875-17794248	exon-exon
chr6:17799266|17805615_-	KIF13A	2	0	334	210	chr6	17799265	17805615	-	4	174162150141	0,686,5095,6209	circRNA	ENST00000378814.9	22,21,20,19	chr6:17796820-17799265|chr6:17805615-17808767	exon-exon
chr6:17825768|17834071_-	KIF13A	4	0	408	299	chr6	17825767	17834071	-	5	167,87,131,135,111	0,270,2472,5333,8193	circRNA	ENST00000378814.9	16,15,14,13,12	chr6:17817233-17825767|chr6:17834071-17836877	exon-exon
chr6:18159883|18166378_+	KDM1B	5	0	264	43	chr6	18159882	18166378	+	4	100,128,90,112	0,1444,2952,6384	circRNA	ENST00000650836.1	3,4,5,6	chr6:18155926-18159882|chr6:18166378-18171362	exon-exon
chr6:18159883|18185810_+	KDM1B	3	0	250	51	chr6	18159882	18185810	+	6	100,128,90,112,117,39	0,1444,2952,6384,11480,25889	circRNA	ENST00000650836.1	3,4,5,6,7,8	chr6:18155926-18159882|chr6:18185810-18187791	exon-exon
chr6:18159883|18188002_+	KDM1B	2	0	236	51	chr6	18159882	18188002	+	7	100,128,90,112,117,39,211	0,1444,2952,6384,11480,25889,27909	circRNA	ENST00000650836.1	3,4,5,6,7,8,9	chr6:18155926-18159882|chr6:18188002-18191196	exon-exon
chr6:18215007|18217885_+	KDM1B	3	0	292	58	chr6	18215006	18217885	+	2	123153	0,2726	circRNA	ENST00000546309.6	2,3	chr6:18155413-18215006|chr6:18217885-18221908	exon-exon
chr6:18236452|18258405_-	DEK	3	0	1260	146	chr6	18236451	18258405	-	7	149,136,189,121,95,110,102	0,929,13199,19279,19909,21501,21852	circRNA	ENST00000652689.1	9,8,7,6,5,4,3	chr6:18226242-18236451|chr6:18258405-18263842	exon-exon
chr6:20546346|20548705_+	CDKAL1	5	0	129	122	chr6	20546345	20548705	+	2	178113	0,2247	circRNA	ENST00000274695.8	3,4	chr6:20535394-20546345|chr6:20548705-20649292	exon-exon
chr6:24416397|24418578_+	MRS2	2	0	269	73	chr6	24416396	24418578	+	3	117153118	0,1687,2064	circRNA	ENST00000274747.11	5,6,7	chr6:24415163-24416396|chr6:24418578-24422936	exon-exon
chr6:25482257|25500235_+	CARMIL1	2	0	132	84	chr6	25482256	25500235	+	6	87,104,78,77,105,70	0,6225,9475,9691,12854,17909	circRNA	ENST00000329474.7	12,13,14,15,16,17	chr6:25472521-25482256|chr6:25500235-25509655	exon-exon
chr6:34606555|34646798_-	ILRUN	3	0	768	166	chr6	34606554	34646798	-	2	350198	0,40046	circRNA	ENST00000374023.8	4,3	chr6:34590600-34606554|chr6:34646798-34654624	exon-exon
chr6:34646601|34654779_-	ILRUN	5	0	696	167	chr6	34646600	34654779	-	2	198155	0,8024	circRNA	ENST00000374023.8	3,2	chr6:34606904-34646600|chr6:34654779-34696445	exon-exon
chr6:35619096|35642843_-	FKBP5	2	0	453	106	chr6	35619095	35642843	-	4	115143145124	0,1036,17918,23624	circRNA	ENST00000539068.5	5,4,3,2	chr6:35597404-35619095|chr6:35642843-35688731	exon-exon
chr6:35869010|35872728_-	SRPK1	2	0	724	236	chr6	35869009	35872728	-	5	101,420,214,26,166	0,472,1271,1924,3553	circRNA	ENST00000373825.7	12,11,10,9,8	chr6:35857368-35869009|chr6:35872728-35874232	exon-exon
chr6:36213880|36218010_+	BRPF3	3	0	86	38	chr6	36213879	36218010	+	2	507,94	0,4037	circRNA	ENST00000357641.10	8,9	chr6:36211560-36213879|chr6:36218010-36222167	exon-exon
chr6:41108305|41123249_+	ADCY10P1	2	0	3	14	chr6	41108304	41123249	+	11	205,63,192,99,85,190,56,154,190,442,273	0,492,1408,2918,8993,9171,9824,10649,10969,11993,14672	circRNA	ENST00000457653.8	5,6,7,8,9,10,11,12,13,14,15	chr6:41106035-41108304|chr6:41123249-41124509	exon-exon
chr6:42268154|42269848_-	TRERF1	5	0	77	53	chr6	42268153	42269848	-	1	1695	0	circRNA	ENST00000541110.5	5	chr6:42265797-42268153|chr6:42269848-42300637	exon-exon
chr6:42573734|42594304_+	UBR2	3	0	162	160	chr6	42573733	42594304	+	3	260,79,114	0,18417,20457	circRNA	ENST00000372903.6	2,3,4	chr6:42564397-42573733|chr6:42594304-42603587	exon-exon
chr6:42592151|42594304_+	UBR2	14	0	154	171	chr6	42592150	42594304	+	2	79114	0,2040	circRNA	ENST00000372903.6	3,4	chr6:42573993-42592150|chr6:42594304-42603587	exon-exon
chr6:42603588|42612291_+	UBR2	3	0	146	165	chr6	42603587	42612291	+	4	131,139,63,121	0,2133,3001,8583	circRNA	ENST00000372903.6	5,6,7,8	chr6:42594304-42603587|chr6:42612291-42615070	exon-exon
chr6:42615071|42617507_+	UBR2	2	0	121	141	chr6	42615070	42617507	+	3	108,89,99	0,931,2338	circRNA	ENST00000372903.6	9,10,11	chr6:42612291-42615070|chr6:42617507-42619467	exon-exon
chr6:42934475|42935670_+	CNPY3	2	0	456	88	chr6	42934474	42935670	+	3	124,49,47	0,1099,1149	circRNA	ENST00000394142.7	2,3,4	chr6:42929721-42934474|chr6:42935670-42937716	exon-exon
chr6:43024985|43027477_+	RRP36	2	0	556	83	chr6	43024984	43027477	+	5	148,67,105,75,118	0,278,1052,2193,2375	circRNA	ENST00000244496.6	2,3,4,5,6	chr6:43021784-43024984|chr6:43027477-43029091	exon-exon
chr6:43055545|43056445_-	MRPL2	5	0	341	55	chr6	43055544	43056445	-	4	74111116139	0,352,536,762	circRNA	ENST00000388752.8	6,5,4,3	chr6:43054486-43055544|chr6:43056445-43058064	exon-exon
chr6:43196069|43205115_+	CUL9	2	0	87	194	chr6	43196068	43205115	+	13	794,247,106,228,91,172,106,96,176,134,180,110,183	0,2540,3197,3860,4367,4594,6647,7040,7348,7785,8291,8679,8864	circRNA	ENST00000515773.5	10,11,12,13,14,15,16,17,18,19,20,21,22	chr6:43193208-43196068|chr6:43205115-43205262	exon-exon
chr6:43478087|43503706_+	TJAP1	3	0	146	91	chr6	43478086	43503706	+	9	146,60,97,123,29,162,67,108,84	0,572,19794,20891,22657,23439,24196,25314,25536	circRNA	ENST00000372444.6	2,3,4,5,6,7,8,9,10	chr6:43477628-43478086|chr6:43503706-43504760	exon-exon
chr6:43555836|43567354_-	XPO5	2	0	282	154	chr6	43555835	43567354	-	7	129,91,126,84,100,77,186	0,2665,4342,5088,6411,9824,11333	circRNA	ENST00000265351.12	13,12,11,10,9,8,7	chr6:43553503-43555835|chr6:43567354-43568710	exon-exon
chr6:43562247|43567354_-	XPO5	2	0	357	167	chr6	43562246	43567354	-	3	100,77,186	0,3413,4922	circRNA	ENST00000265351.12	9,8,7	chr6:43561007-43562246|chr6:43567354-43568710	exon-exon
chr6:47283938|47286595_-	TNFRSF21	71	3	457	172	chr6	47283937	47286595	-	2	495652	0,2006	circRNA	ENST00000296861.2	3,2	chr6:47253521-47283937|chr6:47286595-47309415	exon-exon
chr6:53071057|53076543_+	FBXO9	3	0	387	114	chr6	53071056	53076543	+	3	87,159,58	0,2424,5429	circRNA	ENST00000498744.5	3,4,5	chr6:53057824-53071056|chr6:53076543-53078798	exon-exon
chr6:56487104|56504098_-	DST	2	0	80	251	chr6	56487103	56504098	-	10	1.7012e+29	0,2386,5123,5830,6906,10275,10752,13976,14416,16893	circRNA	ENST00000244364.10	68,67,66,65,64,63,62,61,60,59	chr6:56485471-56487103|chr6:56504098-56506442	exon-exon
chr6:56492934|56504098_-	DST	2	0	83	248	chr6	56492933	56504098	-	7	1.56171e+20	0,1076,4445,4922,8146,8586,11063	circRNA	ENST00000244364.10	65,64,63,62,61,60,59	chr6:56492433-56492933|chr6:56504098-56506442	exon-exon
chr6:56634132|56636652_-	DST	2	0	2085	2591	chr6	56634131	56636652	-	5	127,155,153,126,96	0,330,669,1457,2425	circRNA	ENST00000244364.10	13,12,11,10,9	chr6:56633037-56634131|chr6:56636652-56639258	exon-exon
chr6:57134744|57150862_+	ZNF451	2	0	127	88	chr6	57134743	57150862	+	5	1271541481604140	0,6558,7204,12346,15975	circRNA	ENST00000370706.9	7,8,9,10,11	chr6:57133192-57134743|chr6:57150862-57152220	exon-exon
chr6:57193842|57210445_-	RAB23	6	0	103	25	chr6	57193841	57210445	-	5	93,83,157,86,220	0,928,2608,13786,16384	circRNA	ENST00000468148.6	6,5,4,3,2	chr6:57190600-57193841|chr6:57210445-57221725	exon-exon
chr6:70426439|70502791_+	FAM135A	2	0	91	83	chr6	70426438	70502791	+	10	94,116,80,140,71,174,127,154,50,156	0,1865,26053,48971,49224,50720,54462,55562,64595,76197	circRNA	ENST00000418814.6	3,4,5,6,7,8,9,10,11,12	chr6:70415376-70426438|chr6:70502791-70522512	exon-exon
chr6:70475410|70491083_+	FAM135A	2	0	110	56	chr6	70475409	70491083	+	6	140,71,174,127,154,50	0,253,1749,5491,6591,15624	circRNA	ENST00000418814.6	6,7,8,9,10,11	chr6:70452571-70475409|chr6:70491083-70502635	exon-exon
chr6:73479732|73482620_+	MTO1	4	0	154	74	chr6	73479731	73482620	+	6	1.13191e+17	0,204,943,1265,2308,2717	circRNA	ENST00000415954.6	5,6,7,8,9,10	chr6:73473654-73479731|chr6:73482620-73492233	exon-exon
chr6:73723251|73736508_+	CD109	3	0	247	261	chr6	73723250	73736508	+	2	29126	0,13132	circRNA	ENST00000422508.6	3,4	chr6:73697572-73723250|chr6:73736508-73756642	exon-exon
chr6:75152333|75155854_-	COL12A1	3	0	274	714	chr6	75152332	75155854	-	3	150122193	0,2083,3329	circRNA	ENST00000615798.4	18,17,16	chr6:75152250-75152332|chr6:75155854-75156256	exon-exon
chr6:75621532|75634811_+	SENP6	4	0	173	121	chr6	75621531	75634811	+	4	94,61,146,105	0,2368,12049,13175	circRNA	ENST00000370010.6	2,3,4,5	chr6:75602576-75621531|chr6:75634811-75647730	exon-exon
chr6:75659262|75678927_+	SENP6	3	0	388	168	chr6	75659261	75678927	+	9	146,298,230,168,34,195,227,110,117	0,3959,7450,11291,16173,16598,17768,19321,19549	circRNA	ENST00000370010.6	7,8,9,10,11,12,13,14,15	chr6:75647801-75659261|chr6:75678927-75695803	exon-exon
chr6:75702645|75703072_+	SENP6	10	0	268	114	chr6	75702644	75703072	+	1	428	0	circRNA	ENST00000370010.6	18	chr6:75697517-75702644|chr6:75703072-75709526	exon-exon
chr6:75702645|75711416_+	SENP6	4	0	265	109	chr6	75702644	75711416	+	3	428,104,89	0,6882,8683	circRNA	ENST00000370010.6	18,19,20	chr6:75697517-75702644|chr6:75711416-75713512	exon-exon
chr6:75855139|75858993_+	MYO6	3	0	215	193	chr6	75855138	75858993	+	3	145,158,92	0,1958,3763	circRNA	ENST00000369981.7	12,13,14	chr6:75848531-75855138|chr6:75858993-75861022	exon-exon
chr6:79042843|79060818_-	PHIP	10	0	94	130	chr6	79042842	79060818	-	3	161,99,151	0,17635,17825	circRNA	ENST00000275034.5	7,6,5	chr6:79026164-79042842|chr6:79060818-79077447	exon-exon
chr6:82210814|82212793_-	IBTK	13	1	275	141	chr6	82210813	82212793	-	4	97,38,83,87	0,553,676,1893	circRNA	ENST00000505222.5	14,13,12,11	chr6:82204958-82210813|chr6:82212793-82216075	exon-exon
chr6:82212707|82214829_-	IBTK	4	0	312	150	chr6	82212706	82214829	-	2	87603	0,1520	circRNA	ENST00000306270.12	13,12	chr6:82211572-82212706|chr6:82214829-82216075	exon-exon
chr6:82214227|82214829_-	IBTK	5	0	295	147	chr6	82214226	82214829	-	1	603	0	circRNA	ENST00000306270.12	12	chr6:82212793-82214226|chr6:82214829-82216075	exon-exon
chr6:82214227|82223620_-	IBTK	3	0	309	151	chr6	82214226	82223620	-	5	603175178124181	0,1849,3733,6363,9213	circRNA	ENST00000306270.12	12,11,10,9,8	chr6:82212793-82214226|chr6:82223620-82224067	exon-exon
chr6:82957312|83044659_-	UBE3D	5	0	55	27	chr6	82957311	83044659	-	6	139,164,109,70,70,232	0,61661,65141,66657,81104,87116	circRNA	ENST00000369747.8	9,8,7,6,5,4	chr6:82893042-82957311|chr6:83044659-83054147	exon-exon
chr6:83018973|83044659_-	UBE3D	2	0	45	32	chr6	83018972	83044659	-	5	164,109,70,70,232	0,3480,4996,19443,25455	circRNA	ENST00000369747.8	8,7,6,5,4	chr6:82957450-83018972|chr6:83044659-83054147	exon-exon
chr6:83096925|83100886_+	DOP1A	5	0	50	61	chr6	83096924	83100886	+	2	191182	0,3780	circRNA	ENST00000237163.9	3,4	chr6:83096823-83096924|chr6:83100886-83108909	exon-exon
chr6:83398367|83407901_-	ME1	8	0	512	148	chr6	83398366	83407901	-	2	150134	0,9401	circRNA	ENST00000369705.4	3,2	chr6:83352139-83398366|chr6:83407901-83430876	exon-exon
chr6:83934595|83936376_+	CYB5R4	2	0	180	30	chr6	83934594	83936376	+	2	141153	0,1629	circRNA	ENST00000369681.10	11,12	chr6:83924592-83934594|chr6:83936376-83940055	exon-exon
chr6:84185187|84204096_-	CEP162	5	0	20	10	chr6	84185186	84204096	-	7	262,292,82,192,117,31,116	0,1145,8422,9697,15602,16550,18794	circRNA	ENST00000257766.8	13,12,11,10,9,8,7	chr6:84175347-84185186|chr6:84204096-84212956	exon-exon
chr6:85528262|85549879_-	SNX14	2	0	253	149	chr6	85528261	85549879	-	13	101,84,202,133,27,59,125,156,115,81,45,76,157	0,1930,5337,8530,10576,13723,14920,15343,18850,19055,19244,20039,21461	circRNA	ENST00000314673.8	20,19,18,17,16,15,14,13,12,11,10,9,8	chr6:85526237-85528261|chr6:85549879-85557975	exon-exon
chr6:85618818|85624112_-	SYNCRIP	3	0	1437	522	chr6	85618817	85624112	-	4	122150206136	0,450,3664,5159	circRNA	ENST00000616122.4	9,8,7,6	chr6:85615347-85618817|chr6:85624112-85636966	exon-exon
chr6:87215903|87218731_+	ZNF292	10	0	74	85	chr6	87215902	87218731	+	3	155,79,136	0,396,2693	circRNA	ENST00000369578.6	2,3,4	chr6:87155759-87215902|chr6:87218731-87222769	exon-exon
chr6:89712575|89719225_-	MDN1	4	0	50	174	chr6	89712574	89719225	-	8	212,149,209,117,160,262,264,90	0,573,1968,3078,4075,5791,6192,6561	circRNA	ENST00000369393.8	48,47,46,45,44,43,42,41	chr6:89712256-89712574|chr6:89719225-89722954	exon-exon
chr6:89738326|89743714_-	MDN1	3	0	59	160	chr6	89738325	89743714	-	4	130145131139	0,1908,4824,5250	circRNA	ENST00000369393.8	33,32,31,30	chr6:89732775-89738325|chr6:89743714-89745272	exon-exon
chr6:89738326|89762530_-	MDN1	2	0	67	184	chr6	89738325	89762530	-	18	130,145,131,139,139,135,142,147,209,179,152,111,148,114,97,145,104,212	0,1908,4824,5250,6947,7166,9003,10897,11217,12028,13105,15186,15757,17951,19929,20490,23319,23993	circRNA	ENST00000369393.8	33,32,31,30,29,28,27,26,25,24,23,22,21,20,19,18,17,16	chr6:89732775-89738325|chr6:89762530-89771560	exon-exon
chr6:89751431|89762530_-	MDN1	11	0	61	178	chr6	89751430	89762530	-	8	152,111,148,114,97,145,104,212	0,2081,2652,4846,6824,7385,10214,10888	circRNA	ENST00000369393.8	23,22,21,20,19,18,17,16	chr6:89750532-89751430|chr6:89762530-89771560	exon-exon
chr6:89846562|89857199_+	CASP8AP2	6	0	52	32	chr6	89846561	89857199	+	5	83,69,101,75,116	0,6604,8255,8908,10522	circRNA	ENST00000552401.5	2,3,4,5,6	chr6:89829934-89846561|chr6:89857199-89862125	exon-exon
chr6:89862126|89871388_+	CASP8AP2	4	1	41	23	chr6	89862125	89871388	+	3	22463130100	0,3827,9163	circRNA	ENST00000237177.10	7,8,9	chr6:89857199-89862125|chr6:89871388-89873805	exon-exon
chr6:99412551|99416428_-	PNISR	4	0	105	164	chr6	99412550	99416428	-	3	189,119,80	0,2021,3798	circRNA	ENST00000369239.10	4,3,2	chr6:99410964-99412550|chr6:99416428-99425214	exon-exon
chr6:99439769|99465136_-	USP45	9	0	90	66	chr6	99439768	99465136	-	5	87,98,667,144,57	0,3796,6028,24835,25311	circRNA	ENST00000500704.6	16,15,14,13,12	chr6:99437399-99439768|chr6:99465136-99466671	exon-exon
chr6:99445797|99468618_-	USP45	2	0	73	67	chr6	99445796	99468618	-	5	667,144,57,92,82	0,18807,19283,20875,22740	circRNA	ENST00000500704.6	14,13,12,11,10	chr6:99443662-99445796|chr6:99468618-99476142	exon-exon
chr6:99464604|99468618_-	USP45	2	0	73	70	chr6	99464603	99468618	-	4	144,57,92,82	0,476,2068,3933	circRNA	ENST00000500704.6	13,12,11,10	chr6:99446463-99464603|chr6:99468618-99476142	exon-exon
chr6:100766565|100805880_-	ASCC3	4	0	301	373	chr6	100766564	100805880	-	6	1.41201e+17	0,580,32148,32866,33735,39195	circRNA	ENST00000369162.7	10,9,8,7,6,5	chr6:100725703-100766564|chr6:100805880-100848147	exon-exon
chr6:100766565|100848707_-	ASCC3	5	0	249	327	chr6	100766564	100848707	-	7	1.41201e+20	0,580,32148,32866,33735,39195,81583	circRNA	ENST00000369162.7	10,9,8,7,6,5,4	chr6:100725703-100766564|chr6:100848707-100864063	exon-exon
chr6:100798713|100805880_-	ASCC3	10	0	314	371	chr6	100798712	100805880	-	4	126142205121	0,718,1587,7047	circRNA	ENST00000369162.7	8,7,6,5	chr6:100767345-100798712|chr6:100805880-100848147	exon-exon
chr6:106511430|106513039_+	CRYBG1	6	0	342	260	chr6	106511429	106513039	+	1	1610	0	circRNA	ENST00000633556.1	3	chr6:106451832-106511429|chr6:106513039-106519130	exon-exon
chr6:106544571|106544933_+	CRYBG1	2	0	782	501	chr6	106544570	106544933	+	2	127146	0,217	circRNA	ENST00000633556.1	12,13	chr6:106543597-106544570|chr6:106544933-106551851	exon-exon
chr6:106558486|106563926_+	CRYBG1	2	0	773	474	chr6	106558485	106563926	+	4	140124159163	0,2317,2856,5278	circRNA	ENST00000633556.1	18,19,20,21	chr6:106555897-106558485|chr6:106563926-106568471	exon-exon
chr6:107912716|107924932_-	SEC63	3	0	1051	302	chr6	107912715	107924932	-	4	59,62,113,115	0,650,9081,12102	circRNA	ENST00000369002.9	6,5,4,3	chr6:107911396-107912715|chr6:107924932-107929414	exon-exon
chr6:107921797|107929514_-	SEC63	12	0	1074	318	chr6	107921796	107929514	-	3	113115100	0,3021,7618	circRNA	ENST00000369002.9	4,3,2	chr6:107913427-107921796|chr6:107929514-107957885	exon-exon
chr6:108346988|108366332_+	AFG1L	2	0	26	24	chr6	108346987	108366332	+	4	52102131100	0,8666,9702,19245	circRNA	ENST00000368977.8	3,4,5,6	chr6:108324048-108346987|chr6:108366332-108401995	exon-exon
chr6:109140421|109146937_+	CEP57L1	2	0	53	11	chr6	109140420	109146937	+	3	255163180	0,4798,6337	circRNA	ENST00000519286.5	2,3,4	chr6:109095251-109140420|chr6:109146937-109150117	exon-exon
chr6:109145219|109150239_+	CEP57L1	2	0	83	23	chr6	109145218	109150239	+	3	163,180,74	0,1539,4947	circRNA	ENST00000521277.5	3,4,5	chr6:109106090-109145218|chr6:109150239-109153832	exon-exon
chr6:109451600|109452615_-	MICAL1	2	0	87	109	chr6	109451599	109452615	-	2	802105	0,911	circRNA	ENST00000456101.6	7,6	chr6:109450557-109451599|chr6:109452615-109453262	exon-exon
chr6:109475399|109476930_-	ZBTB24	2	0	102	45	chr6	109475398	109476930	-	3	84,84,168	0,776,1364	circRNA	ENST00000230122.3	5,4,3	chr6:109467734-109475398|chr6:109476930-109481074	exon-exon
chr6:109715078|109743772_+	FIG4	2	0	73	31	chr6	109715077	109743772	+	9	99,124,157,51,149,129,101,163,98	0,1367,12031,17559,20072,23247,26366,28032,28597	circRNA	ENST00000230124.7	2,3,4,5,6,7,8,9,10	chr6:109691501-109715077|chr6:109743772-109760249	exon-exon
chr6:110127469|110160732_-	WASF1	4	0	187	62	chr6	110127468	110160732	-	2	161,98	0,33166	circRNA	ENST00000392589.6	4,3	chr6:110113460-110127468|chr6:110160732-110178597	exon-exon
chr6:110887505|110890356_+	AMD1	41	0	1655	240	chr6	110887504	110890356	+	3	87127103	0,1352,2749	circRNA	ENST00000368885.8	2,3,4	chr6:110875215-110887504|chr6:110890356-110892160	exon-exon
chr6:111262257|111263946_+	MFSD4B	3	0	42	49	chr6	111262256	111263946	+	2	169117	0,1573	circRNA	ENST00000368847.4	2,3	chr6:111259727-111262256|chr6:111263946-111265875	exon-exon
chr6:111343925|111357125_-	REV3L	2	0	57	62	chr6	111343924	111357125	-	4	119119116112	0,5293,7751,13089	circRNA	ENST00000434009.5	23,22,21,20	chr6:111335610-111343924|chr6:111357125-111358821	exon-exon
chr6:116645714|116660846_-	ZUP1	6	0	89	50	chr6	116645713	116660846	-	7	2.21152e+20	0,1745,5858,6290,10970,13089,15022	circRNA	ENST00000368576.8	9,8,7,6,5,4,3	chr6:116635879-116645713|chr6:116660846-116666633	exon-exon
chr6:116698704|116705160_+	KPNA5	3	0	36	23	chr6	116698703	116705160	+	3	95,132,89	0,3315,6368	circRNA	ENST00000368564.6	5,6,7	chr6:116692392-116698703|chr6:116705160-116716218	exon-exon
chr6:117519816|117545597_+	DCBLD1	2	0	289	154	chr6	117519815	117545597	+	12	135,52,73,134,41,216,125,148,108,88,50,120	0,1709,5546,12444,17369,18804,19439,20852,21102,23308,24712,25662	circRNA	ENST00000296955.12	3,4,5,6,7,8,9,10,11,12,13,14	chr6:117503979-117519815|chr6:117545597-117569619	exon-exon
chr6:117525362|117537225_+	DCBLD1	2	0	285	132	chr6	117525361	117537225	+	3	73,134,41	0,6898,11823	circRNA	ENST00000296955.12	5,6,7	chr6:117521576-117525361|chr6:117537225-117538619	exon-exon
chr6:117540668|117543211_+	DCBLD1	7	0	204	117	chr6	117540667	117543211	+	3	148,108,88	0,250,2456	circRNA	ENST00000296955.12	10,11,12	chr6:117539379-117540667|chr6:117543211-117544527	exon-exon
chr6:121223236|121256285_-	TBC1D32	2	0	13	27	chr6	121223235	121256285	-	6	117,119,88,139,83,202	0,15834,18229,18965,32092,32848	circRNA	ENST00000398212.7	21,20,19,18,17,16	chr6:121205163-121223235|chr6:121256285-121279120	exon-exon
chr6:121303617|121310847_-	TBC1D32	2	0	9	41	chr6	121303616	121310847	-	6	145,62,104,79,126,69	0,748,905,1138,4359,7162	circRNA	ENST00000398212.7	9,8,7,6,5,4	chr6:121299505-121303616|chr6:121310847-121317494	exon-exon
chr6:126112866|126174911_+	TRMT11	2	0	4	14	chr6	126112865	126174911	+	5	89,35,149,113,87	0,1839,2479,2877,61959	circRNA	ENST00000648977.1	18,19,20,21,22	chr6:126053190-126112865|chr6:126174911-126202027	exon-exon
chr6:128005084|128089992_-	PTPRK	6	0	374	400	chr6	128005083	128089992	-	8	161,139,37,274,106,202,110,303	0,4046,59674,62435,73729,77353,78631,84606	circRNA	ENST00000368226.8	15,14,13,12,11,10,9,8	chr6:127998904-128005083|chr6:128089992-128184431	exon-exon
chr6:128064758|128067792_-	PTPRK	4	0	310	309	chr6	128064757	128067792	-	2	37274	0,2761	circRNA	ENST00000368226.8	13,12	chr6:128009268-128064757|chr6:128067792-128078812	exon-exon
chr6:128064758|128089992_-	PTPRK	4	0	339	367	chr6	128064757	128089992	-	6	3.72741e+16	0,2761,14055,17679,18957,24932	circRNA	ENST00000368226.8	13,12,11,10,9,8	chr6:128009268-128064757|chr6:128089992-128184431	exon-exon
chr6:128078813|128089992_-	PTPRK	2	0	364	408	chr6	128078812	128089992	-	4	106202110303	0,3624,4902,10877	circRNA	ENST00000368226.8	11,10,9,8	chr6:128067792-128078812|chr6:128089992-128184431	exon-exon
chr6:128218922|128242602_-	PTPRK	5	0	432	587	chr6	128218921	128242602	-	3	175,116,82	0,21113,23599	circRNA	ENST00000368226.8	6,5,4	chr6:128184725-128218921|chr6:128242602-128322038	exon-exon
chr6:128218922|128397688_-	PTPRK	2	0	478	692	chr6	128218921	128397688	-	5	175,116,82,272,123	0,21113,23599,103117,178644	circRNA	ENST00000368226.8	6,5,4,3,2	chr6:128184725-128218921|chr6:128397688-128520258	exon-exon
chr6:128322039|128322310_-	PTPRK	2	0	459	646	chr6	128322038	128322310	-	1	272	0	circRNA	ENST00000368226.8	3	chr6:128242602-128322038|chr6:128322310-128397565	exon-exon
chr6:128322039|128397688_-	PTPRK	5	0	538	734	chr6	128322038	128397688	-	2	272123	0,75527	circRNA	ENST00000368226.8	3,2	chr6:128242602-128322038|chr6:128397688-128520258	exon-exon
chr6:129539176|129558166_-	AL356124.1	2	0	4	14	chr6	129539175	129558166	-	3	200,96,109	0,1271,18882	circRNA	ENST00000665046.1	4,3,2	chr6:129532971-129539175|chr6:129558166-129576017	exon-exon
chr6:129599216|129608052_-	ARHGAP18	2	0	220	73	chr6	129599215	129608052	-	4	141,207,83,160	0,1426,6661,8677	circRNA	ENST00000368149.3	12,11,10,9	chr6:129584112-129599215|chr6:129608052-129611532	exon-exon
chr6:130955105|130956499_-	EPB41L2	5	0	178	92	chr6	130955104	130956499	-	2	213506	0,889	circRNA	ENST00000528282.5	3,2	chr6:130926709-130955104|chr6:130956499-131000619	exon-exon
chr6:131145285|131169273_+	AKAP7	5	0	26	12	chr6	131145284	131169273	+	4	132140137161	0,14774,19796,23828	circRNA	ENST00000431975.7	2,3,4,5	chr6:131135782-131145284|chr6:131169273-131199460	exon-exon
chr6:136656307|136698682_-	MAP3K5	3	0	42	25	chr6	136656306	136698682	-	7	1.5416e+20	0,2912,12976,37833,39644,40912,42182	circRNA	ENST00000359015.5	10,9,8,7,6,5,4	chr6:136651091-136656306|chr6:136698682-136705109	exon-exon
chr6:136669283|136698682_-	MAP3K5	4	0	29	17	chr6	136669282	136698682	-	5	113171107169194	0,24857,26668,27936,29206	circRNA	ENST00000359015.5	8,7,6,5,4	chr6:136659378-136669282|chr6:136698682-136705109	exon-exon
chr6:136694140|136697387_-	MAP3K5	2	0	40	27	chr6	136694139	136697387	-	3	171107169	0,1811,3079	circRNA	ENST00000359015.5	7,6,5	chr6:136669395-136694139|chr6:136697387-136698488	exon-exon
chr6:136694140|136698682_-	MAP3K5	4	2	34	24	chr6	136694139	136698682	-	4	171107169194	0,1811,3079,4349	circRNA	ENST00000359015.5	7,6,5,4	chr6:136669395-136694139|chr6:136698682-136705109	exon-exon
chr6:138447001|138473433_-	NHSL1	4	0	165	116	chr6	138447000	138473433	-	2	193128	0,26305	circRNA	ENST00000427025.6	4,3	chr6:138433680-138447000|chr6:138473433-138496218	exon-exon
chr6:138473306|138496371_-	NHSL1	4	0	225	180	chr6	138473305	138496371	-	2	128153	0,22913	circRNA	ENST00000427025.6	3,2	chr6:138447193-138473305|chr6:138496371-138571709	exon-exon
chr6:138943513|138944622_-	REPS1	21	0	296	89	chr6	138943512	138944622	-	3	64163125	0,340,985	circRNA	ENST00000450536.6	7,6,5	chr6:138941489-138943512|chr6:138944622-138945218	exon-exon
chr6:143765261|143765798_+	PHACTR2	2	0	290	57	chr6	143765260	143765798	+	1	538	0	circRNA	ENST00000367584.8	5	chr6:143753912-143765260|chr6:143765798-143772257	exon-exon
chr6:143765261|143777383_+	PHACTR2	2	0	239	49	chr6	143765260	143777383	+	4	538,200,157,56	0,6997,8798,12067	circRNA	ENST00000367584.8	5,6,7,8	chr6:143753912-143765260|chr6:143777383-143783218	exon-exon
chr6:144421878|144429741_+	UTRN	2	0	68	230	chr6	144421877	144429741	+	6	93,78,93,173,116,161	0,1671,2108,4409,6900,7703	circRNA	ENST00000367545.7	3,4,5,6,7,8	chr6:144403184-144421877|chr6:144429741-144435934	exon-exon
chr6:144487548|144493456_+	UTRN	7	0	58	137	chr6	144487547	144493456	+	5	150162129174156	0,1125,2523,3381,5753	circRNA	ENST00000367545.7	28,29,30,31,32	chr6:144485519-144487547|chr6:144493456-144499256	exon-exon
chr6:144490071|144493456_+	UTRN	2	0	75	168	chr6	144490070	144493456	+	3	129174156	0,858,3230	circRNA	ENST00000367545.7	30,31,32	chr6:144488834-144490070|chr6:144493456-144499256	exon-exon
chr6:144537582|144551082_+	UTRN	2	0	59	182	chr6	144537581	144551082	+	5	136,150,76,215,118	0,1712,5213,11058,13383	circRNA	ENST00000367545.7	43,44,45,46,47	chr6:144533260-144537581|chr6:144551082-144554687	exon-exon
chr6:149676260|149680457_-	LATS1	6	0	151	108	chr6	149676259	149680457	-	3	107183583	0,295,3615	circRNA	ENST00000543571.6	7,6,5	chr6:149662238-149676259|chr6:149680457-149683078	exon-exon
chr6:149676260|149695221_-	LATS1	2	0	149	108	chr6	149676259	149695221	-	5	1071835831514140	0,295,3615,6819,18814	circRNA	ENST00000543571.6	7,6,5,4,3	chr6:149662238-149676259|chr6:149695221-149701778	exon-exon
chr6:149771162|149773169_+	PCMT1	3	0	1463	202	chr6	149771161	149773169	+	2	105,32	0,1976	circRNA	ENST00000367384.7	2,3	chr6:149749956-149771161|chr6:149773169-149789953	exon-exon
chr6:149771162|149793669_+	PCMT1	2	0	1382	205	chr6	149771161	149793669	+	4	105,32,105,121	0,1976,18792,22387	circRNA	ENST00000367384.7	2,3,4,5	chr6:149749956-149771161|chr6:149793669-149796414	exon-exon
chr6:150876090|150887981_+	MTHFD1L	6	0	738	274	chr6	150876089	150887981	+	6	85,51,54,125,101,137	0,1544,1683,6672,9544,11755	circRNA	ENST00000367321.7	2,3,4,5,6,7	chr6:150866049-150876089|chr6:150887981-150905649	exon-exon
chr6:150955995|150972058_+	MTHFD1L	2	3	490	196	chr6	150955994	150972058	+	4	77,141,69,112	0,4280,8974,15952	circRNA	ENST00000367321.7	17,18,19,20	chr6:150949133-150955994|chr6:150972058-151009818	exon-exon
chr6:150955995|151015693_+	MTHFD1L	2	0	446	198	chr6	150955994	151015693	+	8	77,141,69,112,140,42,101,178	0,4280,8974,15952,53824,57784,58885,59521	circRNA	ENST00000367321.7	17,18,19,20,21,22,23,24	chr6:150949133-150955994|chr6:151015693-151034492	exon-exon
chr6:154773989|154778045_+	SCAF8	1	3	139	109	chr6	154773988	154778045	+	2	84,45	0,4012	circRNA	ENST00000367178.7	2,3	chr6:154733930-154773988|chr6:154778045-154787860	exon-exon
chr6:154773989|154795139_+	SCAF8	3	0	147	112	chr6	154773988	154795139	+	5	84,45,162,154,131	0,4012,13872,18834,21020	circRNA	ENST00000367178.7	2,3,4,5,6	chr6:154733930-154773988|chr6:154795139-154801970	exon-exon
chr6:154787861|154792976_+	SCAF8	3	0	227	131	chr6	154787860	154792976	+	2	162154	0,4962	circRNA	ENST00000367178.7	4,5	chr6:154778045-154787860|chr6:154792976-154795008	exon-exon
chr6:154787861|154795139_+	SCAF8	4	0	174	123	chr6	154787860	154795139	+	3	162154131	0,4962,7148	circRNA	ENST00000367178.7	4,5,6	chr6:154778045-154787860|chr6:154795139-154801970	exon-exon
chr6:154792823|154795139_+	SCAF8	2	0	203	139	chr6	154792822	154795139	+	2	154131	0,2186	circRNA	ENST00000367178.7	5,6	chr6:154788022-154792822|chr6:154795139-154801970	exon-exon
chr6:157036835|157084905_+	ARID1B	3	0	133	113	chr6	157036834	157084905	+	2	42244	0,47827	circRNA	ENST00000452544.2	2,3	chr6:156935576-157036834|chr6:157084905-157110471	exon-exon
chr6:157084662|157110561_+	ARID1B	4	0	122	78	chr6	157084661	157110561	+	2	244,90	0,25810	circRNA	ENST00000346085.10	7,8	chr6:156935576-157084661|chr6:157110561-157133027	exon-exon
chr6:157110472|157133207_+	ARID1B	3	0	186	134	chr6	157110471	157133207	+	2	90180	0,22556	circRNA	ENST00000346085.10	8,9	chr6:157084905-157110471|chr6:157133207-157148623	exon-exon
chr6:158448996|158452268_+	TULP4	3	0	170	118	chr6	158448995	158452268	+	2	181135	0,3138	circRNA	ENST00000367097.8	4,5	chr6:158429897-158448995|chr6:158452268-158461562	exon-exon
chr6:158501678|158504178_+	TULP4	4	2	121	103	chr6	158501677	158504178	+	1	2501	0	circRNA	ENST00000367097.8	13	chr6:158498812-158501677|chr6:158504178-158506577	exon-exon
chr6:158573420|158589782_+	TMEM181	22	0	342	195	chr6	158573419	158589782	+	5	104,56,91,122,111	0,7520,10534,11884,16252	circRNA	ENST00000367090.3	2,3,4,5,6	chr6:158536865-158573419|chr6:158589782-158605266	exon-exon
chr6:158580940|158589782_+	TMEM181	19	1	359	205	chr6	158580939	158589782	+	4	56,91,122,111	0,3014,4364,8732	circRNA	ENST00000367090.3	3,4,5,6	chr6:158573523-158580939|chr6:158589782-158605266	exon-exon
chr6:158583954|158589782_+	TMEM181	29	1	366	206	chr6	158583953	158589782	+	3	91122111	0,1350,5718	circRNA	ENST00000367090.3	4,5,6	chr6:158580995-158583953|chr6:158589782-158605266	exon-exon
chr6:158605267|158608750_+	TMEM181	2	0	334	187	chr6	158605266	158608750	+	4	81,100,131,92	0,1977,3066,3392	circRNA	ENST00000367090.3	7,8,9,10	chr6:158589782-158605266|chr6:158608750-158623549	exon-exon
chr6:158776408|158789371_-	EZR	5	0	2613	813	chr6	158776407	158789371	-	6	97,147,84,275,96,84	0,7112,8236,8901,10700,12880	circRNA	ENST00000337147.11	7,6,5,4,3,2	chr6:158771407-158776407|chr6:158789371-158818081	exon-exon
chr6:159991184|160010785_+	IGF2R	2	0	240	453	chr6	159991183	160010785	+	3	140,125,99	0,17826,19503	circRNA	ENST00000356956.5	2,3,4	chr6:159969395-159991183|chr6:160010785-160024571	exon-exon
chr6:160046498|160048543_+	IGF2R	13	0	417	498	chr6	160046497	160048543	+	4	148178116169	0,661,1294,1877	circRNA	ENST00000356956.5	15,16,17,18	chr6:160045882-160046497|chr6:160048543-160050472	exon-exon
chr6:160397979|160410846_+	SLC22A3	3	0	34	20	chr6	160397978	160410846	+	4	104155169118	0,9062,10774,12750	circRNA	ENST00000275300.3	2,3,4,5	chr6:160348848-160397978|chr6:160410846-160436779	exon-exon
chr6:161034259|161049979_+	MAP3K4	5	0	91	73	chr6	161034258	161049979	+	2	1911364	0,14357	circRNA	ENST00000366919.6	2,3	chr6:160992083-161034258|chr6:161049979-161070607	exon-exon
chr6:161073466|161102779_+	MAP3K4	2	0	109	63	chr6	161073465	161102779	+	14	147,158,117,100,84,267,150,162,134,79,79,97,101,81	0,7415,11035,12913,13118,14222,15856,17913,18544,19512,20307,23614,28426,29233	circRNA	ENST00000366919.6	5,6,7,8,9,10,11,12,13,14,15,16,17,18	chr6:161070850-161073465|chr6:161102779-161106513	exon-exon
chr6:163455279|163478896_+	QKI	5	0	784	208	chr6	163455278	163478896	+	2	143117	0,23501	circRNA	ENST00000361758.8	2,3	chr6:163415335-163455278|chr6:163478896-163534981	exon-exon
chr6:166430453|166432490_-	RPS6KA2	6	0	194	48	chr6	166430452	166432490	-	2	159,90	0,1948	circRNA	ENST00000265678.9	16,15	chr6:166423417-166430452|chr6:166432490-166448723	exon-exon
chr6:167864551|167891029_+	AFDN	6	1	217	174	chr6	167864550	167891029	+	7	1.96113e+20	0,5835,7663,10784,15809,24664,26311	circRNA	ENST00000344191.8	2,3,4,5,6,7,8	chr6:167827237-167864550|chr6:167891029-167893861	exon-exon
chr6:170317370|170330550_+	FAM120B	3	0	39	50	chr6	170317369	170330550	+	3	1755181102	0,5709,13079	circRNA	ENST00000630384.2	2,3,4	chr6:170291072-170317369|chr6:170330550-170348150	exon-exon
chr6:170537234|170549113_-	PSMB1	2	0	2659	349	chr6	170537233	170549113	-	4	107,130,82,108	0,6367,8869,11772	circRNA	ENST00000262193.7	5,4,3,2	chr6:170535405-170537233|chr6:170549113-170553129	exon-exon
chr6:170543601|170549113_-	PSMB1	5	0	2358	325	chr6	170543600	170549113	-	3	130,82,108	0,2502,5405	circRNA	ENST00000262193.7	4,3,2	chr6:170537340-170543600|chr6:170549113-170553129	exon-exon
chr7:677229|711527_-	PRKAR1B	7	0	267	86	chr7	677228	711527	-	3	92171199	0,3327,34100	circRNA	ENST00000544935.5	4,3,2	chr7:607452-677228|chr7:711527-712847	exon-exon
chr7:770471|775162_+	DNAAF5	6	2	295	104	chr7	770470	775162	+	3	148151157	0,3577,4535	circRNA	ENST00000297440.11	9,10,11	chr7:763974-770470|chr7:775162-779952	exon-exon
chr7:1486625|1489682_-	INTS1	4	0	224	137	chr7	1486624	1489682	-	6	150,180,130,198,61,92	0,297,695,1135,2719,2966	circRNA	ENST00000404767.8	22,21,20,19,18,17	chr7:1485469-1486624|chr7:1489682-1493009	exon-exon
chr7:2364372|2366448_+	EIF3B	2	0	1530	512	chr7	2364371	2366448	+	2	158132	0,1945	circRNA	ENST00000360876.9	6,7	chr7:2363760-2364371|chr7:2366448-2366524	exon-exon
chr7:2944212|2958631_-	CARD11	2	0	128	47	chr7	2944211	2958631	-	4	326138213132	0,1607,3363,14288	circRNA	ENST00000396946.8	5,4,3,2	chr7:2939928-2944211|chr7:2958631-3043666	exon-exon
chr7:3619080|3642105_+	SDK1	6	0	39	137	chr7	3619079	3642105	+	3	160107148	0,19924,22878	circRNA	ENST00000404826.7	2,3,4	chr7:3301884-3619079|chr7:3642105-3821449	exon-exon
chr7:4017171|4051830_+	SDK1	2	0	14	40	chr7	4017170	4051830	+	3	182116193	0,32177,34467	circRNA	ENST00000404826.7	17,18,19	chr7:4012235-4017170|chr7:4051830-4067837	exon-exon
chr7:4049348|4051830_+	SDK1	2	0	16	44	chr7	4049347	4051830	+	2	116193	0,2290	circRNA	ENST00000404826.7	18,19	chr7:4017352-4049347|chr7:4051830-4067837	exon-exon
chr7:5374055|5378024_-	TNRC18	4	0	367	456	chr7	5374054	5378024	-	5	430191147206103	0,1979,2792,3316,3867	circRNA	ENST00000399537.8	10,9,8,7,6	chr7:5371364-5374054|chr7:5378024-5387671	exon-exon
chr7:5725324|5741815_-	RNF216	2	0	94	79	chr7	5725323	5741815	-	5	115,165,103,77,843	0,4108,5391,13952,15649	circRNA	ENST00000389902.7	8,7,6,5,4	chr7:5721172-5725323|chr7:5741815-5752845	exon-exon
chr7:6111125|6147892_+	USP42	2	0	42	25	chr7	6111124	6147892	+	11	250,201,111,103,68,71,83,112,141,101,154	0,4198,24716,27967,29003,29789,31807,32960,34391,35023,36614	circRNA	ENST00000306177.9	2,3,4,5,6,7,8,9,10,11,12	chr7:6105032-6111124|chr7:6147892-6149582	exon-exon
chr7:6187050|6190531_-	CYTH3	3	0	194	60	chr7	6187049	6190531	-	3	67,65,83	0,607,3399	circRNA	ENST00000396741.3	4,3,2	chr7:6177941-6187049|chr7:6190531-6272473	exon-exon
chr7:6432837|6436533_-	DAGLB	7	0	72	65	chr7	6432836	6436533	-	3	123259172	0,1925,3525	circRNA	ENST00000297056.11	5,4,3	chr7:6430607-6432836|chr7:6436533-6445952	exon-exon
chr7:6585016|6585260_+	ZDHHC4	2	0	322	39	chr7	6585015	6585260	+	1	245	0	circRNA	ENST00000405731.7	7	chr7:6583431-6585015|chr7:6585260-6588616	exon-exon
chr7:6800948|6801523_-	CCZ1B	19	0	440	60	chr7	6800947	6801523	-	2	128159	0,417	circRNA	ENST00000316731.12	14,13	chr7:6799279-6800947|chr7:6801523-6804937	exon-exon
chr7:6814764|6823360_-	CCZ1B	8	0	643	80	chr7	6814763	6823360	-	4	82,176,84,48	0,5002,7517,8549	circRNA	ENST00000316731.12	8,7,6,5	chr7:6813037-6814763|chr7:6823360-6824088	exon-exon
chr7:7588498|7596461_+	MIOS	2	0	153	66	chr7	7588497	7596461	+	4	66159153205	0,907,6482,7759	circRNA	ENST00000405785.5	7,8,9,10	chr7:7585805-7588497|chr7:7596461-7605941	exon-exon
chr7:12224226|12229819_+	TMEM106B	6	0	310	58	chr7	12224225	12229819	+	2	160141	0,5453	circRNA	ENST00000420833.5	5,6	chr7:12218521-12224225|chr7:12229819-12230388	exon-exon
chr7:16665437|16697061_+	BZW2	5	0	512	82	chr7	16665436	16697061	+	8	65,177,104,66,136,110,171,147	0,8975,15864,17343,20468,24360,29397,31478	circRNA	ENST00000415365.5	2,3,4,5,6,7,8,9	chr7:16646304-16665436|chr7:16697061-16698047	exon-exon
chr7:16685905|16697061_+	BZW2	2	0	715	120	chr7	16685904	16697061	+	4	136110171147	0,3892,8929,11010	circRNA	ENST00000415365.5	6,7,8,9	chr7:16682845-16685904|chr7:16697061-16698047	exon-exon
chr7:17868407|17875790_-	SNX13	8	0	195	114	chr7	17868406	17875790	-	4	84,89,102,122	0,5121,7073,7262	circRNA	ENST00000428135.7	9,8,7,6	chr7:17850964-17868406|chr7:17875790-17890362	exon-exon
chr7:17890363|17897446_-	SNX13	5	0	194	122	chr7	17890362	17897446	-	4	122,90,103,113	0,1183,2969,6971	circRNA	ENST00000428135.7	5,4,3,2	chr7:17875790-17890362|chr7:17897446-17940283	exon-exon
chr7:18585281|18594029_+	HDAC9	3	0	189	75	chr7	18585280	18594029	+	4	242142127122	0,5064,6235,8627	circRNA	ENST00000417496.6	5,6,7,8	chr7:18496324-18585280|chr7:18594029-18634626	exon-exon
chr7:18666213|18666476_+	HDAC9	2	0	174	58	chr7	18666212	18666476	+	1	264	0	circRNA	ENST00000461159.6	11	chr7:18648683-18666212|chr7:18666476-18727579	exon-exon
chr7:22960256|22991139_-	FAM126A	4	0	277	95	chr7	22960255	22991139	-	9	160,88,117,96,116,81,180,102,79	0,979,4159,15954,16437,17085,18013,23688,30805	circRNA	ENST00000432176.6	10,9,8,7,6,5,4,3,2	chr7:22946163-22960255|chr7:22991139-23013924	exon-exon
chr7:23185070|23187146_+	NUPL2	3	0	229	99	chr7	23185069	23187146	+	2	229,95	0,1982	circRNA	ENST00000485250.5	2,3	chr7:23182489-23185069|chr7:23187146-23195838	exon-exon
chr7:23611171|23611553_+	CCDC126	8	0	43	18	chr7	23611170	23611553	+	1	383	0	circRNA	ENST00000307471.8	3	chr7:23598051-23611170|chr7:23611553-23642930	exon-exon
chr7:24620052|24650712_+	MPP6	7	0	223	37	chr7	24620051	24650712	+	5	169119153153228	0,3614,21664,29560,30433	circRNA	ENST00000396475.6	2,3,4,5,6	chr7:24573593-24620051|chr7:24650712-24663589	exon-exon
chr7:24620052|24668660_+	MPP6	18	1	71	24	chr7	24620051	24668660	+	9	169,119,153,153,228,132,100,69,162	0,3614,21664,29560,30433,43538,45536,45969,48447	circRNA	ENST00000396475.6	2,3,4,5,6,7,8,9,10	chr7:24573593-24620051|chr7:24668660-24679130	exon-exon
chr7:24623663|24641868_+	MPP6	3	0	225	38	chr7	24623662	24641868	+	2	122153	0,18053	circRNA	ENST00000432190.5	2,3	chr7:24573593-24623662|chr7:24641868-24649611	exon-exon
chr7:24623663|24650712_+	MPP6	6	0	252	35	chr7	24623662	24650712	+	4	122153153228	0,18053,25949,26822	circRNA	ENST00000432190.5	2,3,4,5	chr7:24573593-24623662|None	exon-exon
chr7:24623666|24650712_+	MPP6	19	0	298	40	chr7	24623665	24650712	+	4	119153153228	0,18050,25946,26819	circRNA	ENST00000222644.9	2,3,4,5	chr7:24573593-24623665|chr7:24650712-24663589	exon-exon
chr7:24623666|24668660_+	MPP6	41	0	146	27	chr7	24623665	24668660	+	8	119,153,153,228,132,100,69,162	0,18050,25946,26819,39924,41922,42355,44833	circRNA	ENST00000222644.9	2,3,4,5,6,7,8,9	chr7:24573593-24623665|chr7:24668660-24679130	exon-exon
chr7:24623666|24680520_+	MPP6	3	2	224	43	chr7	24623665	24680520	+	10	119,153,153,228,132,100,69,162,203,129	0,18050,25946,26819,39924,41922,42355,44833,55465,56726	circRNA	ENST00000222644.9	2,3,4,5,6,7,8,9,10,11	chr7:24573593-24623665|chr7:24680520-24687437	exon-exon
chr7:24744562|24749793_-	GSDME	2	0	517	191	chr7	24744561	24749793	-	2	193230	0,5002	circRNA	ENST00000645220.1	3,2	chr7:24719218-24744561|chr7:24749793-24757395	exon-exon
chr7:24816610|24849176_-	OSBPL3	2	0	281	149	chr7	24816609	24849176	-	7	79,64,138,251,94,135,108	0,3565,14158,17876,24080,25669,32459	circRNA	ENST00000313367.7	18,17,16,15,14,13,12	chr7:24815203-24816609|chr7:24849176-24852503	exon-exon
chr7:26844030|26854890_-	SKAP2	3	0	128	77	chr7	26844029	26854890	-	3	108,26,106	0,10107,10755	circRNA	ENST00000345317.7	4,3,2	chr7:26739964-26844029|chr7:26854890-26864362	exon-exon
chr7:30032804|30062742_+	PLEKHA8	3	0	54	15	chr7	30032803	30062742	+	13	90,102,117,156,125,159,41,158,157,86,59,131,71	0,1246,12281,13406,15028,16420,17630,19905,21905,22453,28080,29093,29868	circRNA	ENST00000649443.1	2,3,4,5,6,7,8,9,10,11,12,13,14	chr7:30028802-30032803|chr7:30062742-30074070	exon-exon
chr7:30621393|30622462_+	GARS	9	0	1946	477	chr7	30621392	30622462	+	2	108146	0,924	circRNA	ENST00000389266.8	11,12	chr7:30617278-30621392|chr7:30622462-30626233	exon-exon
chr7:32632543|32679130_-	DPY19L1P1	2	0	6	10	chr7	32632542	32679130	-	7	78,100,92,58,94,121,138	0,2709,6731,23444,43389,44245,46450	circRNA	ENST00000417811.2	14,13,12,11,10,9,8	chr7:32623439-32632542|chr7:32679130-32716717	exon-exon
chr7:34966894|34973605_-	DPY19L1	2	0	164	41	chr7	34966893	34973605	-	3	78,100,92	0,2539,6620	circRNA	ENST00000638088.1	10,9,8	chr7:34958070-34966893|chr7:34973605-34989883	exon-exon
chr7:35667434|35673278_-	HERPUD2	14	0	203	61	chr7	35667433	35673278	-	3	155,114,78	0,2781,5767	circRNA	ENST00000311350.8	5,4,3	chr7:35638472-35667433|chr7:35673278-35694183	exon-exon
chr7:36410514|36443862_+	ANLN	4	0	588	216	chr7	36410513	36443862	+	16	191,108,127,236,146,148,136,177,127,49,57,39,22,113,87,108	0,545,5244,8730,9655,10083,11343,12119,13303,14031,14172,15188,15501,16402,28690,33241	circRNA	ENST00000396068.6	6,7,8,9,10,11,12,13,14,15,16,17,18,19,20,21	chr7:36407956-36410513|chr7:36443862-36449664	exon-exon
chr7:38767537|38774244_-	VPS41	2	0	167	89	chr7	38767536	38774244	-	4	62,57,116,130	0,3661,4985,6578	circRNA	ENST00000310301.9	15,14,13,12	chr7:38765661-38767536|chr7:38774244-38776678	exon-exon
chr7:39987599|39988258_+	CDK13	6	0	145	93	chr7	39987598	39988258	+	1	660	0	circRNA	ENST00000340829.10	2	chr7:39951852-39987598|chr7:39988258-39997493	exon-exon
chr7:39987599|40002031_+	CDK13	7	0	120	110	chr7	39987598	40002031	+	4	660171140171	0,9895,11762,14262	circRNA	ENST00000340829.10	2,3,4,5	chr7:39951852-39987598|chr7:40002031-40045835	exon-exon
chr7:43639449|43640649_-	COA1	16	0	414	111	chr7	43639448	43640649	-	2	233,77	0,1124	circRNA	ENST00000415076.6	6,5	chr7:43609495-43639448|chr7:43640649-43645250	exon-exon
chr7:44425900|44427703_-	NUDCD3	4	0	232	132	chr7	44425899	44427703	-	2	380133	0,1671	circRNA	ENST00000460110.5	3,2	chr7:44413283-44425899|chr7:44427703-44481291	exon-exon
chr7:44645327|44647759_+	OGDH	6	0	382	281	chr7	44645326	44647759	+	2	192103	0,2330	circRNA	ENST00000443864.6	3,4	chr7:44624565-44645326|chr7:44647759-44666735	exon-exon
chr7:44645327|44666851_+	OGDH	3	0	389	293	chr7	44645326	44666851	+	3	192103116	0,2330,21409	circRNA	ENST00000443864.6	3,4,5	chr7:44624565-44645326|chr7:44666851-44673786	exon-exon
chr7:44798748|44799874_+	PPIA	16	0	4057	2058	chr7	44798747	44799874	+	4	157,31,89,173	0,499,644,954	circRNA	ENST00000489459.5	2,3,4,5	chr7:44796793-44798747|chr7:44799874-44801286	exon-exon
chr7:45751529|45759174_-	SEPT7P2	2	0	26	33	chr7	45751528	45759174	-	4	118,84,135,101	0,5380,6514,7545	circRNA	ENST00000429741.5	5,4,3,2	chr7:45748714-45751528|chr7:45759174-45768659	exon-exon
chr7:47975613|47978816_-	HUS1	2	0	280	63	chr7	47975612	47978816	-	4	75108177128	0,1117,2804,3076	circRNA	ENST00000258774.10	5,4,3,2	chr7:47969318-47975612|chr7:47978816-47979467	exon-exon
chr7:55982210|55983868_+	NIPSNAP2	6	0	629	46	chr7	55982209	55983868	+	2	71141	0,1518	circRNA	ENST00000446692.5	5,6	chr7:55981567-55982209|chr7:55983868-55984846	exon-exon
chr7:66240325|66241270_+	TPST1	11	0	123	47	chr7	66240324	66241270	+	1	946	0	circRNA	ENST00000304842.6	2	chr7:66205522-66240324|chr7:66241270-66286510	exon-exon
chr7:66240325|66286709_+	TPST1	5	0	104	42	chr7	66240324	66286709	+	2	946199	0,46186	circRNA	ENST00000304842.6	2,3	chr7:66205522-66240324|chr7:66286709-66352504	exon-exon
chr7:66941848|66945261_+	TMEM248	5	0	767	134	chr7	66941847	66945261	+	2	177286	0,3128	circRNA	ENST00000341567.8	2,3	chr7:66921461-66941847|chr7:66945261-66948543	exon-exon
chr7:66941848|66951135_+	TMEM248	2	0	820	137	chr7	66941847	66951135	+	4	177286151184	0,3128,6696,9104	circRNA	ENST00000341567.8	2,3,4,5	chr7:66921461-66941847|chr7:66951135-66953225	exon-exon
chr7:66991137|66994341_-	SBDS	2	0	1298	175	chr7	66991136	66994341	-	3	165201130	0,2080,3075	circRNA	ENST00000246868.7	4,3,2	chr7:66988499-66991136|chr7:66994341-66995289	exon-exon
chr7:67055835|67083539_+	TYW1	2	0	96	46	chr7	67055834	67083539	+	3	53119110	0,11450,27595	circRNA	ENST00000359626.10	9,10,11	chr7:67050066-67055834|chr7:67083539-67098540	exon-exon
chr7:67098541|67117618_+	TYW1	8	0	78	58	chr7	67098540	67117618	+	2	178136	0,18942	circRNA	ENST00000615572.4	11,12	chr7:67083539-67098540|chr7:67117618-67183125	exon-exon
chr7:70762870|70771644_+	AUTS2	2	0	172	104	chr7	70762869	70771644	+	5	472,251,221,45,96	0,1885,3244,5154,8679	circRNA	ENST00000644939.1	7,8,9,10,11	chr7:70698620-70762869|chr7:70771644-70774027	exon-exon
chr7:72890627|72891110_+	POM121	3	0	260	131	chr7	72890626	72891110	+	2	127178	0,306	circRNA	ENST00000395270.5	2,3	chr7:72879885-72890626|chr7:72891110-72913764	exon-exon
chr7:73459536|73470483_-	BAZ1B	2	2	148	82	chr7	73459535	73470483	-	6	183,178,99,106,134,139	0,3386,5903,6760,9981,10809	circRNA	ENST00000339594.9	13,12,11,10,9,8	chr7:73450994-73459535|chr7:73470483-73476867	exon-exon
chr7:73469517|73470483_-	BAZ1B	8	0	350	149	chr7	73469516	73470483	-	2	134139	0,828	circRNA	ENST00000339594.9	9,8	chr7:73466401-73469516|chr7:73470483-73476867	exon-exon
chr7:73492800|73508471_-	BAZ1B	2	0	389	203	chr7	73492799	73508471	-	3	122202145	0,5697,15527	circRNA	ENST00000339594.9	5,4,3	chr7:73489391-73492799|chr7:73508471-73510735	exon-exon
chr7:73539882|73543644_-	BCL7B	2	0	475	44	chr7	73539881	73543644	-	2	171,97	0,3666	circRNA	ENST00000223368.7	4,3	chr7:73538013-73539881|chr7:73543644-73552166	exon-exon
chr7:73686636|73687095_+	BUD23	8	0	630	115	chr7	73686635	73687095	+	3	96,83,97	0,182,363	circRNA	ENST00000265758.6	3,4,5	chr7:73683804-73686635|chr7:73687095-73690915	exon-exon
chr7:74105875|74106243_+	LIMK1	3	0	226	49	chr7	74105874	74106243	+	2	106167	0,202	circRNA	ENST00000418310.5	6,7	chr7:74099238-74105874|chr7:74106243-74107009	exon-exon
chr7:74705164|74718941_+	GTF2I	2	0	433	310	chr7	74705163	74718941	+	6	55,44,78,60,57,63	0,1226,5868,9693,11730,13715	circRNA	ENST00000650807.1	7,8,9,10,11,12	chr7:74700634-74705163|chr7:74718941-74728785	exon-exon
chr7:75108960|75112535_+	GTF2IRD2B	3	0	172	30	chr7	75108959	75112535	+	2	104139	0,3437	circRNA	ENST00000472837.6	2,3	chr7:75092765-75108959|chr7:75112535-75120890	exon-exon
chr7:75108960|75121010_+	GTF2IRD2B	2	0	147	28	chr7	75108959	75121010	+	3	104139120	0,3437,11931	circRNA	ENST00000472837.6	2,3,4	chr7:75092765-75108959|chr7:75121010-75123135	exon-exon
chr7:75188075|75189256_-	GTF2IP1	2	0	281	121	chr7	75188074	75189256	-	2	42,42	0,1140	circRNA	ENST00000618412.4	3,2	chr7:75187295-75188074|chr7:75189256-75190538	exon-exon
chr7:77254506|77262307_+	CCDC146	2	0	3	9	chr7	77254505	77262307	+	5	58,177,74,228,187	0,1827,4489,5503,7615	circRNA	ENST00000285871.5	5,6,7,8,9	chr7:77241900-77254505|chr7:77262307-77273693	exon-exon
chr7:77581427|77592256_+	PTPN12	4	2	672	252	chr7	77581426	77592256	+	4	77,96,39,72	0,2128,4116,10758	circRNA	ENST00000248594.11	3,4,5,6	chr7:77571186-77581426|chr7:77592256-77597841	exon-exon
chr7:77581427|77597901_+	PTPN12	4	0	731	267	chr7	77581426	77597901	+	5	77,96,39,72,60	0,2128,4116,10758,16415	circRNA	ENST00000248594.11	3,4,5,6,7	chr7:77571186-77581426|chr7:77597901-77600663	exon-exon
chr7:77585543|77600806_+	PTPN12	6	1	560	232	chr7	77585542	77600806	+	4	39,72,60,143	0,6642,12299,15121	circRNA	ENST00000248594.11	5,6,7,8	chr7:77583650-77585542|chr7:77600806-77607234	exon-exon
chr7:77585543|77607301_+	PTPN12	2	0	555	220	chr7	77585542	77607301	+	5	39,72,60,143,67	0,6642,12299,15121,21692	circRNA	ENST00000248594.11	5,6,7,8,9	chr7:77583650-77585542|chr7:77607301-77610764	exon-exon
chr7:77607235|77627675_+	PTPN12	2	0	544	198	chr7	77607234	77627675	+	5	67,78,99,86,971	0,3530,3713,11245,19470	circRNA	ENST00000248594.11	9,10,11,12,13	chr7:77600806-77607234|chr7:77627675-77632347	exon-exon
chr7:77684090|77685328_-	APTR	2	0	95	31	chr7	77684089	77685328	-	2	162127	0,1112	circRNA	ENST00000664660.1	3,2	chr7:77659318-77684089|chr7:77685328-77696171	exon-exon
chr7:80789306|80805758_-	SEMA3C	3	0	582	296	chr7	80789305	80805758	-	6	223,145,70,115,143,120	0,8786,11451,13359,14800,16333	circRNA	ENST00000265361.8	12,11,10,9,8,7	chr7:80765243-80789305|chr7:80805758-80810610	exon-exon
chr7:80789306|80810701_-	SEMA3C	34	0	565	330	chr7	80789305	80810701	-	7	223,145,70,115,143,120,91	0,8786,11451,13359,14800,16333,21305	circRNA	ENST00000265361.8	12,11,10,9,8,7,6	chr7:80765243-80789305|chr7:80810701-80818298	exon-exon
chr7:83134250|83156392_-	PCLO	2	0	9	9	chr7	83134249	83156392	-	2	14071645	0,20498	circRNA	ENST00000333891.14	3,2	chr7:82966487-83134249|chr7:83156392-83162344	exon-exon
chr7:92294889|92307656_+	ANKIB1	3	0	234	102	chr7	92294888	92307656	+	2	278298	0,12470	circRNA	ENST00000265742.8	2,3	chr7:92246519-92294888|chr7:92307656-92319329	exon-exon
chr7:92294889|92319512_+	ANKIB1	3	0	111	83	chr7	92294888	92319512	+	3	278298183	0,12470,24441	circRNA	ENST00000265742.8	2,3,4	chr7:92246519-92294888|chr7:92319512-92327782	exon-exon
chr7:92294889|92352642_+	ANKIB1	3	1	191	99	chr7	92294888	92352642	+	8	278,298,183,118,209,89,145,167	0,12470,24441,32894,48135,50089,56061,57587	circRNA	ENST00000265742.8	2,3,4,5,6,7,8,9	chr7:92246519-92294888|chr7:92352642-92362184	exon-exon
chr7:92307359|92327900_+	ANKIB1	3	0	275	148	chr7	92307358	92327900	+	3	298183118	0,11971,20424	circRNA	ENST00000265742.8	3,4,5	chr7:92295166-92307358|chr7:92327900-92343023	exon-exon
chr7:92517276|92518255_-	PEX1	3	0	66	48	chr7	92517275	92518255	-	2	767115	0,865	circRNA	ENST00000248633.9	5,4	chr7:92513967-92517275|chr7:92518255-92518994	exon-exon
chr7:98190728|98194572_+	LMTK2	29	1	81	97	chr7	98190727	98194572	+	2	1502959	0,886	circRNA	ENST00000297293.6	10,11	chr7:98186998-98190727|chr7:98194572-98203573	exon-exon
chr7:98191614|98194572_+	LMTK2	12	1	87	92	chr7	98191613	98194572	+	1	2959	0	circRNA	ENST00000297293.6	11	chr7:98190877-98191613|chr7:98194572-98203573	exon-exon
chr7:98304196|98320298_-	BAIAP2L1	2	0	489	210	chr7	98304195	98320298	-	9	181,78,208,148,168,153,138,72,62	0,2243,3493,6249,7901,11264,13023,15862,16041	circRNA	ENST00000005260.9	12,11,10,9,8,7,6,5,4	chr7:98294111-98304195|chr7:98320298-98355041	exon-exon
chr7:98890335|98893881_+	TRRAP	2	0	80	154	chr7	98890334	98893881	+	3	111,105,84	0,2089,3463	circRNA	ENST00000355540.7	4,5,6	chr7:98882024-98890334|chr7:98893881-98895763	exon-exon
chr7:98961261|98965895_+	TRRAP	2	0	95	125	chr7	98961260	98965895	+	4	214126147200	0,1041,3368,4435	circRNA	ENST00000355540.7	44,45,46,47	chr7:98959490-98961260|chr7:98965895-98967040	exon-exon
chr7:99054790|99061837_-	SMURF1	2	0	155	89	chr7	99054789	99061837	-	5	76,66,134,109,39	0,2415,2628,5809,7009	circRNA	ENST00000361368.6	6,5,4,3,2	chr7:99052446-99054789|chr7:99061837-99143725	exon-exon
chr7:99908582|99909660_-	TRIM4	2	0	167	67	chr7	99908581	99909660	-	2	231,96	0,983	circRNA	ENST00000447480.5	3,2	chr7:99903598-99908581|chr7:99909660-99919008	exon-exon
chr7:100019231|100024307_+	ZKSCAN1	2	0	127	106	chr7	100019230	100024307	+	4	119,43,381,154	0,4188,4321,4923	circRNA	ENST00000426572.5	2,3,4,5	chr7:100015726-100019230|chr7:100024307-100029860	exon-exon
chr7:100023419|100024307_+	ZKSCAN1	88	2	280	190	chr7	100023418	100024307	+	2	514154	0,735	circRNA	ENST00000324306.11	2,3	chr7:100015726-100023418|chr7:100024307-100029860	exon-exon
chr7:100812747|100813208_-	EPHB4	52	1	807	273	chr7	100812746	100813208	-	2	248114	0,348	circRNA	ENST00000360620.7	12,11	chr7:100807580-100812746|chr7:100813208-100813651	exon-exon
chr7:100819557|100820296_-	EPHB4	9	0	742	298	chr7	100819556	100820296	-	2	333156	0,584	circRNA	ENST00000360620.7	6,5	chr7:100818644-100819556|chr7:100820296-100822270	exon-exon
chr7:102227367|102227669_+	CUX1	5	0	84	84	chr7	102227366	102227669	+	1	303	0	circRNA	ENST00000645010.1	19	chr7:102205170-102227366|chr7:102227669-102234051	exon-exon
chr7:102397620|102407498_+	PRKRIP1	2	0	154	81	chr7	102397619	102407498	+	4	79,101,86,65	0,1928,6978,9814	circRNA	ENST00000469763.5	5,6,7,8	chr7:102376322-102397619|chr7:102407498-102425013	exon-exon
chr7:103103051|103128792_-	NAPEPLD	3	0	27	11	chr7	103103050	103128792	-	5	72131115647310	0,373,12009,16526,25432	circRNA	ENST00000422589.5	6,5,4,3,2	chr7:103101217-103103050|chr7:103128792-103148810	exon-exon
chr7:103308952|103310475_+	PMPCB	3	0	395	110	chr7	103308951	103310475	+	2	144161	0,1363	circRNA	ENST00000428154.5	8,9	chr7:103307708-103308951|chr7:103310475-103311642	exon-exon
chr7:104161072|104168525_-	ORC5	4	0	221	72	chr7	104161071	104168525	-	4	111,48,113,53	0,4163,5700,7401	circRNA	ENST00000297431.9	12,11,10,9	chr7:104136893-104161071|chr7:104168525-104183942	exon-exon
chr7:105038126|105041023_+	KMT2E	7	0	86	69	chr7	105038125	105041023	+	2	74185	0,2713	circRNA	ENST00000334884.9	2,3	chr7:105014535-105038125|chr7:105041023-105062163	exon-exon
chr7:105062164|105066807_+	KMT2E	2	0	133	115	chr7	105062163	105066807	+	3	115,230,81	0,1187,4563	circRNA	ENST00000257745.8	3,4,5	chr7:105041023-105062163|chr7:105066807-105073618	exon-exon
chr7:105073619|105077433_+	KMT2E	2	0	144	108	chr7	105073618	105077433	+	5	59,173,39,231,131	0,1024,2424,3344,3684	circRNA	ENST00000257745.8	6,7,8,9,10	chr7:105066807-105073618|chr7:105077433-105078845	exon-exon
chr7:105459168|105465414_-	PUS7	6	0	177	59	chr7	105459167	105465414	-	4	92214130102	0,3046,3453,6145	circRNA	ENST00000481939.5	16,15,14,13	chr7:105439858-105459167|chr7:105465414-105468336	exon-exon
chr7:105462621|105468463_-	PUS7	7	0	265	86	chr7	105462620	105468463	-	3	130102127	0,2692,5716	circRNA	ENST00000481939.5	14,13,12	chr7:105462427-105462620|chr7:105468463-105470760	exon-exon
chr7:105465313|105470848_-	PUS7	5	0	245	78	chr7	105465312	105470848	-	3	102,127,88	0,3024,5448	circRNA	ENST00000481939.5	13,12,11	chr7:105462750-105465312|chr7:105470848-105472131	exon-exon
chr7:105481052|105482440_-	PUS7	5	0	273	104	chr7	105481051	105482440	-	2	126129	0,1260	circRNA	ENST00000481939.5	9,8	chr7:105472193-105481051|chr7:105482440-105491539	exon-exon
chr7:105482312|105495253_-	PUS7	2	0	294	100	chr7	105482311	105495253	-	3	129,78,112	0,9228,12830	circRNA	ENST00000481939.5	8,7,6	chr7:105481177-105482311|chr7:105495253-105502419	exon-exon
chr7:105508115|105508544_-	PUS7	2	0	284	89	chr7	105508114	105508544	-	1	430	0	circRNA	ENST00000481939.5	2	chr7:105506273-105508114|chr7:105508544-105522051	exon-exon
chr7:106092949|106099282_-	SYPL1	2	0	1527	327	chr7	106092948	106099282	-	3	189208125	0,4741,6209	circRNA	ENST00000455385.6	4,3,2	chr7:106091939-106092948|chr7:106099282-106112139	exon-exon
chr7:108479184|108497577_-	PNPLA8	2	0	154	39	chr7	108479183	108497577	-	5	196,195,58,172,95	0,8575,12226,17400,18299	circRNA	ENST00000257694.13	10,9,8,7,6	chr7:108472675-108479183|chr7:108497577-108502490	exon-exon
chr7:111935540|111945798_-	DOCK4	4	0	64	142	chr7	111935539	111945798	-	4	89,133,61,82	0,4570,9271,10177	circRNA	ENST00000437633.6	12,11,10,9	chr7:111915904-111935539|chr7:111945798-111977131	exon-exon
chr7:116249020|116252476_+	TES	2	0	1330	277	chr7	116249019	116252476	+	4	253336216159	0,1141,2740,3298	circRNA	ENST00000358204.9	3,4,5,6	chr7:116234619-116249019|chr7:116252476-116257293	exon-exon
chr7:116699071|116700284_+	MET	15	0	589	348	chr7	116699070	116700284	+	1	1214	0	circRNA	ENST00000318493.11	2	chr7:116672577-116699070|chr7:116700284-116731667	exon-exon
chr7:116699071|116731859_+	MET	2	0	584	309	chr7	116699070	116731859	+	2	1214192	0,32597	circRNA	ENST00000318493.11	2,3	chr7:116672577-116699070|chr7:116731859-116739949	exon-exon
chr7:121371300|121383010_-	FAM3C	3	0	478	142	chr7	121371299	121383010	-	4	124,30,105,54	0,810,7610,11657	circRNA	ENST00000359943.8	5,4,3,2	chr7:121364188-121371299|chr7:121383010-121396161	exon-exon
chr7:122113118|122133741_-	AASS	6	0	57	48	chr7	122113117	122133741	-	10	112,123,149,128,79,147,68,85,177,225	0,480,1956,3515,3761,5189,5445,13257,16243,20399	circRNA	ENST00000417368.7	11,10,9,8,7,6,5,4,3,2	chr7:122101680-122113117|chr7:122133741-122144160	exon-exon
chr7:122115074|122116957_-	AASS	3	0	94	83	chr7	122115073	122116957	-	3	149,128,79	0,1559,1805	circRNA	ENST00000417368.7	9,8,7	chr7:122113720-122115073|chr7:122116957-122118306	exon-exon
chr7:127373342|127377329_-	ZNF800	8	0	172	125	chr7	127373341	127377329	-	2	1693144	0,3844	circRNA	ENST00000393313.5	5,4	chr7:127371814-127373341|chr7:127377329-127386059	exon-exon
chr7:127704839|127721400_+	SND1	4	0	1832	1018	chr7	127704838	127721400	+	3	107,91,114	0,2718,16448	circRNA	ENST00000354725.8	8,9,10	chr7:127703323-127704838|chr7:127721400-127807483	exon-exon
chr7:128330819|128336042_-	RBM28	2	0	187	105	chr7	128330818	128336042	-	4	110,73,137,196	0,2471,4724,5028	circRNA	ENST00000223073.6	10,9,8,7	chr7:128325891-128330818|chr7:128336042-128337130	exon-exon
chr7:129014979|129018157_-	TNPO3	28	0	373	158	chr7	129014978	129018157	-	3	157,74,201	0,2004,2978	circRNA	ENST00000265388.9	4,3,2	chr7:129005159-129014978|chr7:129018157-129054650	exon-exon
chr7:129205203|129206587_+	SMO	3	0	56	23	chr7	129205202	129206587	+	4	210173220124	0,407,947,1261	circRNA	ENST00000249373.8	3,4,5,6	chr7:129203589-129205202|chr7:129206587-129208758	exon-exon
chr7:129657346|129690546_+	NRF1	2	0	68	36	chr7	129657345	129690546	+	4	229115127141	0,14083,20286,33060	circRNA	ENST00000393232.6	2,3,4,5	chr7:129611824-129657345|chr7:129690546-129709074	exon-exon
chr7:130039464|130049144_-	ZC3HC1	10	0	145	35	chr7	130039463	130049144	-	3	84151112	0,1487,9569	circRNA	ENST00000358303.8	4,3,2	chr7:130029029-130039463|chr7:130049144-130051220	exon-exon
chr7:130120749|130122202_+	KLHDC10	4	0	224	78	chr7	130120748	130122202	+	2	155149	0,1305	circRNA	ENST00000335420.10	4,5	chr7:130116666-130120748|chr7:130122202-130124450	exon-exon
chr7:130181623|130192823_-	TMEM209	2	0	216	68	chr7	130181622	130192823	-	4	97,72,176,202	0,2561,3569,10999	circRNA	ENST00000397622.7	9,8,7,6	chr7:130178527-130181622|chr7:130192823-130201849	exon-exon
chr7:130184184|130192823_-	TMEM209	2	0	217	68	chr7	130184183	130192823	-	3	72176202	0,1008,8438	circRNA	ENST00000397622.7	8,7,6	chr7:130181719-130184183|chr7:130192823-130201849	exon-exon
chr7:131375424|131388972_+	MKLN1	2	0	139	117	chr7	131375423	131388972	+	3	70,143,89	0,11696,13460	circRNA	ENST00000421797.6	3,4,5	chr7:131142941-131375423|chr7:131388972-131397266	exon-exon
chr7:131375424|131399433_+	MKLN1	4	0	145	116	chr7	131375423	131399433	+	5	70,143,89,110,193	0,11696,13460,21843,23817	circRNA	ENST00000421797.6	3,4,5,6,7	chr7:131142941-131375423|chr7:131399433-131411305	exon-exon
chr7:131387120|131399433_+	MKLN1	7	0	184	143	chr7	131387119	131399433	+	4	143,89,110,193	0,1764,10147,12121	circRNA	ENST00000421797.6	4,5,6,7	chr7:131375493-131387119|chr7:131399433-131411305	exon-exon
chr7:133274982|133289116_+	EXOC4	2	0	204	207	chr7	133274981	133289116	+	2	190195	0,13940	circRNA	ENST00000393161.6	2,3	chr7:133253187-133274981|chr7:133289116-133305876	exon-exon
chr7:135577796|135593192_+	NUP205	9	1	224	158	chr7	135577795	135593192	+	7	2.29165e+20	0,955,7036,9779,10059,13654,15191	circRNA	ENST00000285968.11	6,7,8,9,10,11,12	chr7:135577128-135577795|chr7:135593192-135594546	exon-exon
chr7:137901354|137916012_-	CREB3L2	3	0	243	138	chr7	137901353	137916012	-	6	69,59,147,185,88,176	0,2605,4348,6898,11637,14483	circRNA	ENST00000330387.11	8,7,6,5,4,3	chr7:137885502-137901353|chr7:137916012-137928149	exon-exon
chr7:139073856|139089759_-	ZC3HAV1	2	0	182	106	chr7	139073855	139089759	-	6	1.75124e+17	0,2430,4696,5614,9924,15768	circRNA	ENST00000242351.10	7,6,5,4,3,2	chr7:139064999-139073855|chr7:139089759-139109023	exon-exon
chr7:139715932|139717015_-	HIPK2	15	0	195	112	chr7	139715931	139717015	-	1	1084	0	circRNA	ENST00000406875.8	2	chr7:139631725-139715931|chr7:139717015-139777604	exon-exon
chr7:140046884|140058034_-	PARP12	3	0	150	74	chr7	140046883	140058034	-	4	124102298136	0,7778,9972,11015	circRNA	ENST00000263549.7	5,4,3,2	chr7:140041839-140046883|chr7:140058034-140062521	exon-exon
chr7:140355668|140358785_-	SLC37A3	8	2	151	67	chr7	140355667	140358785	-	2	97146	0,2972	circRNA	ENST00000477571.5	7,6	chr7:140351451-140355667|chr7:140358785-140364407	exon-exon
chr7:140355668|140369682_-	SLC37A3	5	0	138	70	chr7	140355667	140369682	-	4	97,146,84,93	0,2972,8740,13922	circRNA	ENST00000477571.5	7,6,5,4	chr7:140351451-140355667|chr7:140369682-140380281	exon-exon
chr7:140702866|140704963_+	NDUFB2	4	0	2164	151	chr7	140702865	140704963	+	2	145104	0,1994	circRNA	ENST00000482954.5	4,5	chr7:140700959-140702865|chr7:140704963-140706562	exon-exon
chr7:140776912|140808995_-	BRAF	3	0	99	60	chr7	140776911	140808995	-	10	177,85,118,137,37,160,120,149,103,104	0,1079,4664,6109,10636,17396,23450,24500,31048,31980	circRNA	ENST00000496384.7	13,12,11,10,9,8,7,6,5,4	chr7:140754233-140776911|chr7:140808995-140834608	exon-exon
chr7:140794308|140808995_-	BRAF	3	0	98	71	chr7	140794307	140808995	-	5	160120149103104	0,6054,7104,13652,14584	circRNA	ENST00000496384.7	8,7,6,5,4	chr7:140787584-140794307|chr7:140808995-140834608	exon-exon
chr7:141636960|141649333_+	AGK	3	0	84	36	chr7	141636959	141649333	+	3	58,98,71	0,4851,12303	circRNA	ENST00000629555.2	11,12,13	chr7:141633980-141636959|chr7:141649333-141651524	exon-exon
chr7:143292300|143292698_+	CASP2	3	1	192	96	chr7	143292299	143292698	+	2	168,82	0,317	circRNA	ENST00000310447.10	3,4	chr7:143291690-143292299|chr7:143292698-143294229	exon-exon
chr7:148729962|148737743_+	CUL1	3	0	189	74	chr7	148729961	148737743	+	2	322122	0,7660	circRNA	ENST00000671421.1	2,3	chr7:148699029-148729961|chr7:148737743-148740815	exon-exon
chr7:148832634|148847305_-	EZH2	2	0	65	32	chr7	148832633	148847305	-	3	117129124	0,13836,14548	circRNA	ENST00000492143.5	4,3,2	chr7:148829848-148832633|chr7:148847305-148884163	exon-exon
chr7:148846470|148847305_-	EZH2	3	0	76	33	chr7	148846469	148847305	-	2	129124	0,712	circRNA	ENST00000492143.5	3,2	chr7:148832750-148846469|chr7:148847305-148884163	exon-exon
chr7:149018992|149021147_-	PDIA4	7	0	4769	1122	chr7	149018991	149021147	-	2	206181	0,1975	circRNA	ENST00000652332.1	3,2	chr7:149015042-149018991|chr7:149021147-149028320	exon-exon
chr7:149153945|149154340_+	ZNF398	17	0	119	73	chr7	149153944	149154340	+	1	396	0	circRNA	ENST00000426851.6	3	chr7:149128944-149153944|chr7:149154340-149166157	exon-exon
chr7:151470571|151491014_-	RHEB	3	0	1531	151	chr7	151470570	151491014	-	6	82,48,57,83,68,72	0,823,978,6762,14166,20372	circRNA	ENST00000262187.10	7,6,5,4,3,2	chr7:151467211-151470570|chr7:151491014-151519459	exon-exon
chr7:151560524|151568842_-	PRKAG2	2	0	423	69	chr7	151560523	151568842	-	5	94,147,38,166,127	0,3554,4822,5196,8192	circRNA	ENST00000418337.6	11,10,9,8,7	chr7:151557232-151560523|chr7:151568842-151570170	exon-exon
chr7:152263016|152315338_-	KMT2C	3	0	79	186	chr7	152263015	152315338	-	6	1.15172e+17	0,2022,10689,46950,48782,52122	circRNA	ENST00000262189.11	9,8,7,6,5,4	chr7:152252715-152263015|chr7:152315338-152330600	exon-exon
chr7:152309966|152315338_-	KMT2C	11	0	86	186	chr7	152309965	152315338	-	3	110149201	0,1832,5172	circRNA	ENST00000262189.11	6,5,4	chr7:152273867-152309965|chr7:152315338-152330600	exon-exon
chr7:152783187|152801731_+	ACTR3B	3	0	60	29	chr7	152783186	152801731	+	3	56125111	0,17344,18434	circRNA	ENST00000377776.7	2,3,4	chr7:152759926-152783186|chr7:152801731-152814549	exon-exon
chr7:152783187|152825122_+	ACTR3B	2	0	51	32	chr7	152783186	152825122	+	8	56,125,111,96,108,144,174,93	0,17344,18434,31363,33294,37112,40155,41843	circRNA	ENST00000377776.7	2,3,4,5,6,7,8,9	chr7:152759926-152783186|chr7:152825122-152854457	exon-exon
chr7:152800531|152825122_+	ACTR3B	2	0	67	34	chr7	152800530	152825122	+	7	125,111,96,108,144,174,93	0,1090,14019,15950,19768,22811,24499	circRNA	ENST00000377776.7	3,4,5,6,7,8,9	chr7:152783242-152800530|chr7:152825122-152854457	exon-exon
chr7:154983219|154993769_-	PAXIP1	2	0	114	58	chr7	154983218	154993769	-	3	114,64,44	0,7787,10507	circRNA	ENST00000404141.5	5,4,3	chr7:154976331-154983218|chr7:154993769-154998649	exon-exon
chr7:155301566|155302417_+	INSIG1	2	0	958	198	chr7	155301565	155302417	+	2	125167	0,685	circRNA	ENST00000340368.9	3,4	chr7:155298697-155301565|chr7:155302417-155302746	exon-exon
chr7:155665175|155680908_+	RBM33	4	0	153	126	chr7	155665174	155680908	+	4	79,49,77,319	0,7692,13433,15415	circRNA	ENST00000287912.7	2,3,4,5	chr7:155644919-155665174|chr7:155680908-155700772	exon-exon
chr7:155672867|155680908_+	RBM33	51	0	180	149	chr7	155672866	155680908	+	3	49,77,319	0,5741,7723	circRNA	ENST00000287912.7	3,4,5	chr7:155665253-155672866|chr7:155680908-155700772	exon-exon
chr7:155706860|155718443_+	RBM33	3	0	77	96	chr7	155706859	155718443	+	3	209,253,59	0,4343,11525	circRNA	ENST00000401878.8	7,8,9	chr7:155700944-155706859|chr7:155718443-155737529	exon-exon
chr7:156756393|156826744_-	LMBR1	6	0	444	124	chr7	156756392	156826744	-	6	73,65,69,127,104,140	0,5741,6715,7276,39996,70212	circRNA	ENST00000353442.9	9,8,7,6,5,4	chr7:156734257-156756392|chr7:156826744-156833752	exon-exon
chr7:156796389|156836885_-	LMBR1	3	0	368	132	chr7	156796388	156836885	-	4	104,140,40,73	0,30216,37364,40424	circRNA	ENST00000353442.9	5,4,3,2	chr7:156763795-156796388|chr7:156836885-156892927	exon-exon
chr7:156826605|156836885_-	LMBR1	12	0	349	130	chr7	156826604	156836885	-	3	140,40,73	0,7148,10208	circRNA	ENST00000353442.9	4,3,2	chr7:156796492-156826604|chr7:156836885-156892927	exon-exon
chr7:156966270|156967092_+	NOM1	15	0	145	93	chr7	156966269	156967092	+	2	133132	0,691	circRNA	ENST00000275820.4	8,9	chr7:156964026-156966269|chr7:156967092-156969086	exon-exon
chr7:157201721|157216971_+	UBE3C	2	0	932	335	chr7	157201720	157216971	+	4	87158233105	0,5677,5982,15146	circRNA	ENST00000348165.10	11,12,13,14	chr7:157187021-157201720|chr7:157216971-157220688	exon-exon
chr7:157201721|157231327_+	UBE3C	6	0	1022	383	chr7	157201720	157231327	+	8	87,158,233,105,88,98,133,248	0,5677,5982,15146,18968,21533,23686,29359	circRNA	ENST00000348165.10	11,12,13,14,15,16,17,18	chr7:157187021-157201720|chr7:157231327-157248367	exon-exon
chr7:157223254|157225539_+	UBE3C	2	2	950	370	chr7	157223253	157225539	+	2	98133	0,2153	circRNA	ENST00000348165.10	16,17	chr7:157220776-157223253|chr7:157225539-157231079	exon-exon
chr7:157382246|157385611_+	DNAJB6	5	0	1390	254	chr7	157382245	157385611	+	3	132,142,71	0,2621,3295	circRNA	ENST00000262177.9	6,7,8	chr7:157367483-157382245|chr7:157385611-157409794	exon-exon
chr7:158735503|158739121_-	ESYT2	3	0	601	194	chr7	158735502	158739121	-	3	106,132,99	0,1545,3520	circRNA	ENST00000251527.10	20,19,18	chr7:158734471-158735502|chr7:158739121-158741522	exon-exon
chr7:158759486|158764853_-	ESYT2	34	0	711	283	chr7	158759485	158764853	-	5	96,90,49,83,177	0,572,2010,3597,5191	circRNA	ENST00000251527.10	13,12,11,10,9	chr7:158749723-158759485|chr7:158764853-158767653	exon-exon
chr7:158788004|158799072_-	ESYT2	4	0	492	206	chr7	158788003	158799072	-	5	90,73,77,135,42	0,341,5646,9938,11027	circRNA	ENST00000251527.10	6,5,4,3,2	chr7:158773396-158788003|chr7:158799072-158829088	exon-exon
chr7:158869855|158871562_+	WDR60	3	0	27	37	chr7	158869854	158871562	+	2	54421	0,1287	circRNA	ENST00000407559.8	2,3	chr7:158856750-158869854|chr7:158871562-158876608	exon-exon
chr7:158869855|158918869_+	WDR60	2	1	40	47	chr7	158869854	158918869	+	14	54,421,83,306,56,55,69,78,220,103,130,112,89,130	0,1287,6754,9829,14709,17166,21410,31884,32521,36134,41695,43130,44378,48885	circRNA	ENST00000407559.8	2,3,4,5,6,7,8,9,10,11,12,13,14,15	chr7:158856750-158869854|chr7:158918869-158922376	exon-exon
chr7:158911550|158918869_+	WDR60	4	0	48	57	chr7	158911549	158918869	+	4	130,112,89,130	0,1435,2683,7190	circRNA	ENST00000407559.8	12,13,14,15	chr7:158906091-158911549|chr7:158918869-158922376	exon-exon
chr7:82965771|83156392_-	PCLO	0	2	4	7	chr7	82965770	83156392	-	3	71714071645	0,168479,188977	circRNA	ENST00000333891.14	4,3,2	chr7:82956935-82965770|chr7:83156392-83162344	exon-exon
chr7:100103409|100104154_+	AP4M1	1	2	77	32	chr7	100103408	100104154	+	3	111,81,63	0,203,683	circRNA	ENST00000438383.5	3,4,5	chr7:100101968-100103408|chr7:100104154-100104873	exon-exon
chr7:156724112|156836885_-	LMBR1	0	2	369	133	chr7	156724111	156836885	-	14	67,91,74,78,77,81,73,65,69,127,104,140,40,73	0,1323,1652,3818,4532,10065,32281,38022,38996,39557,72277,102493,109641,112701	circRNA	ENST00000353442.9	15,14,13,12,11,10,9,8,7,6,5,4,3,2	chr7:156688191-156724111|chr7:156836885-156892927	exon-exon
chr8:668598|674047_-	ERICH1	1	2	114	70	chr8	668597	674047	-	2	195759	0,4691	circRNA	ENST00000522706.5	3,2	chr8:615284-668597|chr8:674047-731139	exon-exon
chr8:9704663|9735486_+	TNKS	2	0	100	63	chr8	9704662	9735486	+	12	95,67,187,122,92,79,172,80,146,166,220,110	0,1524,2148,3708,5292,5479,15711,21978,26227,28616,30202,30714	circRNA	ENST00000310430.11	6,7,8,9,10,11,12,13,14,15,16,17	chr8:9680800-9704662|chr8:9735486-9748023	exon-exon
chr8:11808794|11831670_+	FDFT1	4	0	2830	522	chr8	11808793	11831670	+	6	9.81841e+16	0,873,12956,17230,21450,22724	circRNA	ENST00000538689.4	2,3,4,5,6,7	chr8:11796011-11808793|chr8:11831670-11838387	exon-exon
chr8:11850866|11853479_-	CTSB	2	0	6582	2625	chr8	11850865	11853479	-	3	115,86,151	0,1744,2463	circRNA	ENST00000353047.11	4,3,2	chr8:11849164-11850865|chr8:11853479-11868000	exon-exon
chr8:17064084|17090584_+	MICU3	3	0	13	6	chr8	17064083	17090584	+	7	154,32,79,48,83,72,39	0,5604,13699,17609,21152,22880,26462	circRNA	ENST00000318063.10	2,3,4,5,6,7,8	chr8:17027660-17064083|chr8:17090584-17098457	exon-exon
chr8:17234716|17237373_-	CNOT7	3	0	1078	78	chr8	17234715	17237373	-	2	145162	0,2496	circRNA	ENST00000361272.9	5,4	chr8:17232537-17234715|chr8:17237373-17242991	exon-exon
chr8:17265907|17286427_+	VPS37A	3	0	253	64	chr8	17265906	17286427	+	10	75,115,101,226,71,434,59,69,144,81	0,2351,2949,8826,10490,13815,14332,14468,18566,20440	circRNA	ENST00000520140.5	2,3,4,5,6,7,8,9,10,11	chr8:17247369-17265906|chr8:17286427-17294986	exon-exon
chr8:17713214|17723833_-	MTUS1	4	0	73	33	chr8	17713213	17723833	-	3	39135162	0,2553,10458	circRNA	ENST00000520196.5	6,5,4	chr8:17684542-17713213|chr8:17723833-17724101	exon-exon
chr8:17963101|17967170_+	PCM1	3	0	273	144	chr8	17963100	17967170	+	5	191201220146191	0,1467,2898,3227,3879	circRNA	ENST00000325083.12	17,18,19,20,21	chr8:17962174-17963100|chr8:17967170-17969576	exon-exon
chr8:18572528|18575285_-	PSD3	2	0	143	71	chr8	18572527	18575285	-	2	145158	0,2600	circRNA	ENST00000440756.4	14,13	chr8:18556352-18572527|chr8:18575285-18600363	exon-exon
chr8:18799295|18804898_-	PSD3	10	0	154	101	chr8	18799294	18804898	-	4	59,113,81,195	0,1975,5227,5409	circRNA	ENST00000327040.13	8,7,6,5	chr8:18765538-18799294|chr8:18804898-18867673	exon-exon
chr8:18867674|18872733_-	PSD3	6	0	145	139	chr8	18867673	18872733	-	2	3961108	0,3952	circRNA	ENST00000440756.4	4,3	chr8:18804898-18867673|chr8:18872733-18936033	exon-exon
chr8:22474954|22475624_+	PPP3CC	8	0	111	47	chr8	22474953	22475624	+	2	198125	0,546	circRNA	ENST00000518852.5	2,3	chr8:22441458-22474953|chr8:22475624-22498000	exon-exon
chr8:25243674|25278665_+	DOCK5	2	0	447	378	chr8	25243673	25278665	+	4	84,41,56,97	0,25171,31712,34895	circRNA	ENST00000276440.12	2,3,4,5	chr8:25184951-25243673|chr8:25278665-25292023	exon-exon
chr8:25292024|25296648_+	DOCK5	2	0	510	414	chr8	25292023	25296648	+	2	149136	0,4489	circRNA	ENST00000276440.12	6,7	chr8:25278665-25292023|chr8:25296648-25298943	exon-exon
chr8:25300576|25310532_+	DOCK5	4	0	358	337	chr8	25300575	25310532	+	5	82,130,73,143,126	0,1749,3679,8207,9831	circRNA	ENST00000276440.12	9,10,11,12,13	chr8:25299101-25300575|chr8:25310532-25317006	exon-exon
chr8:25308783|25310532_+	DOCK5	2	0	381	390	chr8	25308782	25310532	+	2	143126	0,1624	circRNA	ENST00000276440.12	12,13	chr8:25304327-25308782|chr8:25310532-25317006	exon-exon
chr8:25308783|25317131_+	DOCK5	2	0	390	363	chr8	25308782	25317131	+	3	143126125	0,1624,8224	circRNA	ENST00000276440.12	12,13,14	chr8:25304327-25308782|chr8:25317131-25319577	exon-exon
chr8:25374564|25382778_+	DOCK5	2	0	291	248	chr8	25374563	25382778	+	4	91,120,90,105	0,2741,5741,8110	circRNA	ENST00000276440.12	37,38,39,40	chr8:25373658-25374563|chr8:25382778-25389090	exon-exon
chr8:25399911|25403724_+	DOCK5	3	0	403	325	chr8	25399910	25403724	+	3	84138167	0,1018,3647	circRNA	ENST00000276440.12	46,47,48	chr8:25395719-25399910|chr8:25403724-25407982	exon-exon
chr8:25407983|25408940_+	DOCK5	7	0	398	302	chr8	25407982	25408940	+	2	172139	0,819	circRNA	ENST00000276440.12	49,50	chr8:25403724-25407982|chr8:25408940-25410098	exon-exon
chr8:26362684|26366406_+	PPP2R2A	2	0	700	201	chr8	26362683	26366406	+	3	165,170,92	0,1037,3631	circRNA	ENST00000380737.8	7,8,9	chr8:26361151-26362683|chr8:26366406-26370133	exon-exon
chr8:28129502|28162078_+	ELP3	2	0	209	79	chr8	28129501	28162078	+	7	162,127,194,91,66,228,82	0,2776,8196,26440,29066,30727,32495	circRNA	ENST00000521015.5	8,9,10,11,12,13,14	chr8:28113173-28129501|chr8:28162078-28189648	exon-exon
chr8:28155942|28162078_+	ELP3	8	0	195	75	chr8	28155941	28162078	+	4	91,66,228,82	0,2626,4287,6055	circRNA	ENST00000521015.5	11,12,13,14	chr8:28137891-28155941|chr8:28162078-28189648	exon-exon
chr8:28713457|28718207_+	EXTL3	5	1	154	136	chr8	28713456	28718207	+	2	79969	0,3782	circRNA	ENST00000523149.5	2,3	chr8:28622810-28713456|chr8:28718207-28731222	exon-exon
chr8:28737519|28743214_+	EXTL3	2	0	219	182	chr8	28737518	28743214	+	2	145129	0,5567	circRNA	ENST00000523149.5	5,6	chr8:28731350-28737518|chr8:28743214-28750656	exon-exon
chr8:28970043|28970519_+	HMBOX1	2	0	78	68	chr8	28970042	28970519	+	1	477	0	circRNA	ENST00000558662.5	3	chr8:28963890-28970042|chr8:28970519-28980070	exon-exon
chr8:31058372|31100955_+	WRN	2	0	84	82	chr8	31058371	31100955	+	16	172,113,149,150,70,115,430,81,81,145,76,68,109,69,83,107	0,781,6543,8661,9886,17801,22495,25327,26794,29404,30518,32093,32462,33458,38396,42477	circRNA	ENST00000650667.1	2,3,4,5,6,7,8,9,10,11,12,13,14,15,16,17	chr8:31033973-31058371|chr8:31100955-31111614	exon-exon
chr8:31080867|31085246_+	WRN	2	0	83	88	chr8	31080866	31085246	+	3	430,81,81	0,2832,4299	circRNA	ENST00000650667.1	8,9,10	chr8:31076287-31080866|chr8:31085246-31087775	exon-exon
chr8:31080867|31100955_+	WRN	2	0	65	83	chr8	31080866	31100955	+	10	430,81,81,145,76,68,109,69,83,107	0,2832,4299,6909,8023,9598,9967,10963,15901,19982	circRNA	ENST00000650667.1	8,9,10,11,12,13,14,15,16,17	chr8:31076287-31080866|chr8:31100955-31111614	exon-exon
chr8:32595828|32616885_+	NRG1	29	0	1781	1616	chr8	32595827	32616885	+	4	178,122,51,51	0,9734,18686,21007	circRNA	ENST00000650866.1	2,3,4,5	chr8:31639431-32595827|chr8:32616885-32727948	exon-exon
chr8:32614514|32616885_+	NRG1	4	0	1692	1574	chr8	32614513	32616885	+	2	51,51	0,2321	circRNA	ENST00000650866.1	4,5	chr8:32605683-32614513|chr8:32616885-32727948	exon-exon
chr8:32756403|32760406_+	NRG1	3	0	1081	573	chr8	32756402	32760406	+	3	127131207	0,2903,3797	circRNA	ENST00000519301.6	8,9,10	chr8:32754474-32756402|chr8:32760406-32763747	exon-exon
chr8:37765526|37766355_+	PLPBP	10	0	519	41	chr8	37765525	37766355	+	3	108,36,76	0,185,754	circRNA	ENST00000523358.5	2,3,4	chr8:37762758-37765525|chr8:37766355-37772754	exon-exon
chr8:37877109|37877551_-	RAB11FIP1	7	0	79	43	chr8	37877108	37877551	-	1	443	0	circRNA	ENST00000287263.8	2	chr8:37875322-37877108|chr8:37877551-37899070	exon-exon
chr8:38347497|38348215_-	NSD3	3	0	219	90	chr8	38347496	38348215	-	1	719	0	circRNA	ENST00000317025.13	2	chr8:38338607-38347496|chr8:38348215-38381798	exon-exon
chr8:42439450|42463090_-	SLC20A2	3	0	507	298	chr8	42439449	42463090	-	4	204,117,97,86	0,5196,20446,23555	circRNA	ENST00000520262.6	7,6,5,4	chr8:42437577-42439449|chr8:42463090-42465776	exon-exon
chr8:42459896|42465917_-	SLC20A2	12	2	440	228	chr8	42459895	42465917	-	3	97,86,141	0,3109,5881	circRNA	ENST00000520262.6	5,4,3	chr8:42444762-42459895|chr8:42465917-42472101	exon-exon
chr8:42459896|42472654_-	SLC20A2	2	0	496	296	chr8	42459895	42472654	-	4	97,86,141,553	0,3109,5881,12206	circRNA	ENST00000520262.6	5,4,3,2	chr8:42444762-42459895|chr8:42472654-42501030	exon-exon
chr8:42906173|42943445_+	HOOK3	10	0	213	88	chr8	42906172	42943445	+	4	86,73,51,133	0,19384,23949,37140	circRNA	ENST00000527306.1	2,3,4,5	chr8:42897188-42906172|chr8:42943445-42950387	exon-exon
chr8:42957094|42964474_+	HOOK3	9	0	333	133	chr8	42957093	42964474	+	3	63,84,164	0,2137,7217	circRNA	ENST00000527306.1	7,8,9	chr8:42950455-42957093|chr8:42964474-42966472	exon-exon
chr8:42973289|42986795_+	HOOK3	4	0	240	138	chr8	42973288	42986795	+	4	111,88,70,141	0,818,9338,13366	circRNA	ENST00000527306.1	12,13,14,15	chr8:42968214-42973288|chr8:42986795-42997549	exon-exon
chr8:47279862|47294030_+	SPIDR	12	0	137	133	chr8	47279861	47294030	+	4	156,67,105,164	0,4166,11171,14005	circRNA	ENST00000297423.8	2,3,4,5	chr8:47260991-47279861|chr8:47294030-47396375	exon-exon
chr8:47284028|47294030_+	SPIDR	4	0	186	179	chr8	47284027	47294030	+	3	67105164	0,7005,9839	circRNA	ENST00000297423.8	3,4,5	chr8:47280017-47284027|chr8:47294030-47396375	exon-exon
chr8:47396376|47407961_+	SPIDR	12	0	204	176	chr8	47396375	47407961	+	2	251101	0,11485	circRNA	ENST00000297423.8	6,7	chr8:47294030-47396375|chr8:47407961-47440322	exon-exon
chr8:47396376|47440542_+	SPIDR	3	0	190	156	chr8	47396375	47440542	+	3	251101220	0,11485,43947	circRNA	ENST00000297423.8	6,7,8	chr8:47294030-47396375|chr8:47440542-47595810	exon-exon
chr8:47407861|47440542_+	SPIDR	2	0	156	129	chr8	47407860	47440542	+	2	101220	0,32462	circRNA	ENST00000297423.8	7,8	chr8:47396626-47407860|chr8:47440542-47595810	exon-exon
chr8:47897161|47930012_-	PRKDC	3	0	326	632	chr8	47897160	47930012	-	13	134,100,95,227,108,153,164,91,107,160,120,87,160	0,1309,3212,5408,7708,15249,16740,18167,21116,30033,30610,31931,32692	circRNA	ENST00000314191.6	30,29,28,27,26,25,24,23,22,21,20,19,18	chr8:47893387-47897160|chr8:47930012-47930671	exon-exon
chr8:47902569|47930012_-	PRKDC	4	0	347	769	chr8	47902568	47930012	-	10	227,108,153,164,91,107,160,120,87,160	0,2300,9841,11332,12759,15708,24625,25202,26523,27284	circRNA	ENST00000314191.6	27,26,25,24,23,22,21,20,19,18	chr8:47900467-47902568|chr8:47930012-47930671	exon-exon
chr8:47918277|47930012_-	PRKDC	2	0	347	875	chr8	47918276	47930012	-	5	107,160,120,87,160	0,8917,9494,10815,11576	circRNA	ENST00000314191.6	22,21,20,19,18	chr8:47915418-47918276|chr8:47930012-47930671	exon-exon
chr8:47927194|47930012_-	PRKDC	2	0	344	853	chr8	47927193	47930012	-	4	160,120,87,160	0,577,1898,2659	circRNA	ENST00000314191.6	21,20,19,18	chr8:47918383-47927193|chr8:47930012-47930671	exon-exon
chr8:47927194|47930787_-	PRKDC	4	0	315	819	chr8	47927193	47930787	-	5	160,120,87,160,116	0,577,1898,2659,3478	circRNA	ENST00000314191.6	21,20,19,18,17	chr8:47918383-47927193|chr8:47930787-47933019	exon-exon
chr8:47953620|47957431_-	PRKDC	3	0	360	678	chr8	47953619	47957431	-	6	100,113,109,75,93,77	0,187,718,2254,3551,3735	circRNA	ENST00000314191.6	7,6,5,4,3,2	chr8:47944029-47953619|chr8:47957431-47959972	exon-exon
chr8:47969798|47971468_+	MCM4	8	0	643	180	chr8	47969797	47971468	+	3	260366128	0,713,1543	circRNA	ENST00000648407.1	11,12,13	chr8:47967485-47969797|chr8:47971468-47972856	exon-exon
chr8:51845661|51861246_-	PCMTD1	3	0	149	80	chr8	51845660	51861246	-	2	103402	0,15184	circRNA	ENST00000360540.9	4,3	chr8:51833689-51845660|chr8:51861246-51870247	exon-exon
chr8:51860845|51861246_-	PCMTD1	18	1	150	89	chr8	51860844	51861246	-	1	402	0	circRNA	ENST00000360540.9	3	chr8:51845763-51860844|chr8:51861246-51870247	exon-exon
chr8:53769618|53772167_-	ATP6V1H	6	0	408	144	chr8	53769617	53772167	-	2	126179	0,2371	circRNA	ENST00000359530.7	11,10	chr8:53756656-53769617|chr8:53772167-53795646	exon-exon
chr8:53811164|53829533_-	ATP6V1H	2	0	361	139	chr8	53811163	53829533	-	4	54,105,114,90	0,3498,6253,18280	circRNA	ENST00000359530.7	7,6,5,4	chr8:53801896-53811163|chr8:53829533-53832983	exon-exon
chr8:53979025|54010492_-	TCEA1	6	0	1519	163	chr8	53979024	54010492	-	7	147,155,57,146,88,106,63	0,5338,7944,9089,14643,20920,31405	circRNA	ENST00000521604.7	8,7,6,5,4,3,2	chr8:53970463-53979024|chr8:54010492-54022062	exon-exon
chr8:55782748|55796152_+	TGS1	3	0	182	77	chr8	55782747	55796152	+	6	65,173,823,118,87,175	0,2971,3490,7434,9950,13230	circRNA	ENST00000260129.5	2,3,4,5,6,7	chr8:55773719-55782747|chr8:55796152-55798913	exon-exon
chr8:55950459|55969793_+	LYN	2	0	255	63	chr8	55950458	55969793	+	6	99,104,150,153,183,77	0,222,1507,3373,16256,19258	circRNA	ENST00000520220.6	5,6,7,8,9,10	chr8:55947723-55950458|chr8:55969793-55998345	exon-exon
chr8:58601285|58603386_-	NSMAF	2	0	218	44	chr8	58601284	58603386	-	4	64,91,80,177	0,160,773,1925	circRNA	ENST00000038176.8	16,15,14,13	chr8:58600021-58601284|chr8:58603386-58605926	exon-exon
chr8:60741259|60743097_+	CHD7	11	0	55	75	chr8	60741258	60743097	+	1	1839	0	circRNA	ENST00000423902.7	2	chr8:60679082-60741258|chr8:60743097-60780999	exon-exon
chr8:63186147|63187745_+	YTHDF3	3	0	389	173	chr8	63186146	63187745	+	1	1599	0	circRNA	ENST00000617200.1	3	chr8:63169411-63186146|chr8:63187745-63209682	exon-exon
chr8:65723541|65739597_-	PDE7A	2	0	169	88	chr8	65723540	65739597	-	7	81,97,145,92,132,101,96	0,714,1236,3334,3629,11253,15961	circRNA	ENST00000401827.7	12,11,10,9,8,7,6	chr8:65719495-65723540|chr8:65739597-65745406	exon-exon
chr8:67095293|67095732_+	CSPP1	3	0	57	54	chr8	67095292	67095732	+	1	440	0	circRNA	ENST00000262210.9	6	chr8:67093641-67095292|chr8:67095732-67103036	exon-exon
chr8:67103037|67116122_+	CSPP1	2	0	47	54	chr8	67103036	67116122	+	5	99,71,94,58,209	0,2868,8935,10768,12877	circRNA	ENST00000262210.9	7,8,9,10,11	chr8:67095732-67103036|chr8:67116122-67118247	exon-exon
chr8:67103037|67137603_+	CSPP1	2	0	54	51	chr8	67103036	67137603	+	9	99,71,94,58,209,122,79,130,148	0,2868,8935,10768,12877,15211,15706,28914,34419	circRNA	ENST00000262210.9	7,8,9,10,11,12,13,14,15	chr8:67095732-67103036|chr8:67137603-67149782	exon-exon
chr8:67105905|67116122_+	CSPP1	5	0	62	49	chr8	67105904	67116122	+	4	71,94,58,209	0,6067,7900,10009	circRNA	ENST00000262210.9	8,9,10,11	chr8:67103135-67105904|chr8:67116122-67118247	exon-exon
chr8:67287955|67302466_-	ARFGEF1	4	0	181	149	chr8	67287954	67302466	-	6	111,277,180,147,157,31	0,3892,8476,11254,13269,14481	circRNA	ENST00000262215.8	7,6,5,4,3,2	chr8:67277457-67287954|chr8:67302466-67343163	exon-exon
chr8:67299209|67302466_-	ARFGEF1	5	0	192	142	chr8	67299208	67302466	-	3	147,157,31	0,2015,3227	circRNA	ENST00000262215.8	4,3,2	chr8:67296610-67299208|chr8:67302466-67343163	exon-exon
chr8:70159505|70162854_-	NCOA2	7	0	70	67	chr8	70159504	70162854	-	2	148144	0,3206	circRNA	ENST00000452400.7	10,9	chr8:70157240-70159504|chr8:70162854-70163464	exon-exon
chr8:70213903|70216764_-	NCOA2	4	0	67	59	chr8	70213902	70216764	-	2	173105	0,2757	circRNA	ENST00000452400.7	4,3	chr8:70174859-70213902|chr8:70216764-70296743	exon-exon
chr8:70594506|70598255_-	TRAM1	3	0	2586	345	chr8	70594505	70598255	-	4	85,59,117,122	0,1757,3389,3628	circRNA	ENST00000262213.7	6,5,4,3	chr8:70587176-70594505|chr8:70598255-70600018	exon-exon
chr8:70637815|70641050_-	LACTB2	5	0	142	25	chr8	70637814	70641050	-	3	89,82,149	0,733,3087	circRNA	ENST00000522447.5	7,6,5	chr8:70635385-70637814|chr8:70641050-70644064	exon-exon
chr8:86528536|86532580_+	CPNE3	2	0	538	152	chr8	86528535	86532580	+	4	142,180,75,72	0,409,2619,3973	circRNA	ENST00000517490.6	3,4,5,6	chr8:86515499-86528535|chr8:86532580-86537562	exon-exon
chr8:86528536|86540334_+	CPNE3	2	0	669	175	chr8	86528535	86540334	+	6	142,180,75,72,84,90	0,409,2619,3973,9027,11709	circRNA	ENST00000517490.6	3,4,5,6,7,8	chr8:86515499-86528535|chr8:86540334-86544739	exon-exon
chr8:89722015|89725641_-	AF117829.1	2	0	6	21	chr8	89722014	89725641	-	3	142338124	0,2614,3503	circRNA	ENST00000504145.5	4,3,2	chr8:89717728-89722014|chr8:89725641-89757044	exon-exon
chr8:89964410|89971290_-	NBN	4	0	354	85	chr8	89964409	89971290	-	3	98194118	0,5954,6763	circRNA	ENST00000265433.7	8,7,6	chr8:89958854-89964409|chr8:89971290-89978219	exon-exon
chr8:93763842|93816515_+	TMEM67	2	0	31	23	chr8	93763841	93816515	+	25	100,70,75,63,155,109,87,66,157,124,106,57,99,99,87,100,140,141,81,117,117,105,103,143,144	0,1564,1730,8747,16751,17032,17816,18553,21380,22381,24002,27421,29356,31567,32059,33292,33489,35776,39762,40920,44998,45215,45943,51463,52530	circRNA	ENST00000323130.7	4,5,6,7,8,9,10,11,12,13,14,15,16,17,18,19,20,21,22,23,24,25,26,27,28	chr8:93758576-93763841|chr8:93816515-93818989	exon-exon
chr8:94664697|94665196_+	ESRP1	12	0	674	240	chr8	94664696	94665196	+	3	111,133,43	0,230,457	circRNA	ENST00000423620.6	7,8,9	chr8:94662555-94664696|chr8:94665196-94667948	exon-exon
chr8:96306444|96331095_+	PTDSS1	7	0	1165	153	chr8	96306443	96331095	+	5	113,66,100,69,70	0,3113,13802,23769,24582	circRNA	ENST00000517309.5	8,9,10,11,12	chr8:96304181-96306443|chr8:96331095-96333456	exon-exon
chr8:96834973|96880005_+	CPQ	5	0	15	15	chr8	96834972	96880005	+	2	208208	0,44825	circRNA	ENST00000220763.10	3,4	chr8:96785330-96834972|chr8:96880005-96965934	exon-exon
chr8:97661072|97691188_+	MTDH	7	0	1147	271	chr8	97661071	97691188	+	5	102,85,177,66,237	0,25596,26357,27966,29880	circRNA	ENST00000336273.8	2,3,4,5,6	chr8:97644887-97661071|chr8:97691188-97699753	exon-exon
chr8:97690952|97723035_+	MTDH	2	0	1078	217	chr8	97690951	97723035	+	6	237,99,125,108,141,157	0,8802,15674,22710,28097,31927	circRNA	ENST00000336273.8	6,7,8,9,10,11	chr8:97689103-97690951|chr8:97723035-97724599	exon-exon
chr8:97805353|97825153_+	LAPTM4B	2	0	1505	192	chr8	97805352	97825153	+	5	112,74,123,99,96	0,9975,10705,13787,19705	circRNA	ENST00000619747.1	2,3,4,5,6	chr8:97776108-97805352|chr8:97825153-97851396	exon-exon
chr8:98104489|98108751_-	RIDA	2	0	278	12	chr8	98104488	98108751	-	4	56,69,55,106	0,1449,1783,4157	circRNA	ENST00000254878.8	5,4,3,2	chr8:98102904-98104488|chr8:98108751-98117031	exon-exon
chr8:98526742|98548161_-	STK3	2	0	320	125	chr8	98526741	98548161	-	2	176193	0,21227	circRNA	ENST00000617590.1	8,7	chr8:98456000-98526741|chr8:98548161-98579663	exon-exon
chr8:98526742|98596169_-	STK3	8	0	345	131	chr8	98526741	98596169	-	4	176193126138	0,21227,52922,69290	circRNA	ENST00000617590.1	8,7,6,5	chr8:98456000-98526741|chr8:98596169-98749275	exon-exon
chr8:98547969|98596169_-	STK3	5	0	277	111	chr8	98547968	98596169	-	3	193126138	0,31695,48063	circRNA	ENST00000617590.1	7,6,5	chr8:98526917-98547968|chr8:98596169-98749275	exon-exon
chr8:98706467|98707311_-	STK3	22	2	290	141	chr8	98706466	98707311	-	2	168165	0,680	circRNA	ENST00000419617.7	6,5	chr8:98596169-98706466|chr8:98707311-98749275	exon-exon
chr8:98706467|98722969_-	STK3	3	0	212	94	chr8	98706466	98722969	-	4	168,165,87,227	0,680,14607,16276	circRNA	ENST00000424861.6	8,7,6,5	chr8:98638560-98706466|chr8:98722969-98749275	exon-exon
chr8:98706467|98774819_-	STK3	2	0	392	185	chr8	98706466	98774819	-	5	168,165,115,129,81	0,680,42809,60776,68272	circRNA	ENST00000419617.7	6,5,4,3,2	chr8:98596169-98706466|chr8:98774819-98825514	exon-exon
chr8:98721074|98722969_-	STK3	2	0	9	29	chr8	98721073	98722969	-	2	87227	0,1669	circRNA	ENST00000424861.6	6,5	chr8:98707311-98721073|chr8:98722969-98749275	exon-exon
chr8:99274198|99275254_+	VPS13B	2	0	43	163	chr8	99274197	99275254	+	2	135174	0,883	circRNA	ENST00000496144.5	18,19	chr8:99193057-99274197|chr8:99275254-99384207	exon-exon
chr8:99431537|99521010_+	VPS13B	2	0	36	95	chr8	99431536	99521010	+	10	128,235,221,204,172,115,67,142,409,112	0,10864,35877,50062,70150,71299,75600,76233,79567,89362	circRNA	ENST00000496144.5	22,23,24,25,26,27,28,29,30,31	chr8:99391704-99431536|chr8:99521010-99556449	exon-exon
chr8:99878140|99887618_-	COX6C	3	0	2180	219	chr8	99878139	99887618	-	2	126129	0,9350	circRNA	ENST00000522934.5	4,3	chr8:99873293-99878139|chr8:99887618-99891907	exon-exon
chr8:101558419|101558812_+	GRHL2	41	0	140	108	chr8	101558418	101558812	+	1	394	0	circRNA	ENST00000646743.1	4	chr8:101552782-101558418|chr8:101558812-101570338	exon-exon
chr8:102360071|102361626_-	UBR5	6	0	148	204	chr8	102360070	102361626	-	4	120,77,82,45	0,518,1054,1511	circRNA	ENST00000520539.6	5,4,3,2	chr8:102347092-102360070|chr8:102361626-102412172	exon-exon
chr8:103989305|104014615_+	RIMS2	2	0	2	0	chr8	103989304	104014615	+	4	117,66,180,110	0,8880,24137,25201	circRNA	ENST00000666250.1	16,17,18,19	chr8:103975506-103989304|chr8:104014615-104015423	exon-exon
chr8:108214607|108241913_-	EIF3E	2	0	4126	502	chr8	108214606	108241913	-	9	110,102,127,125,126,105,43,118,115	0,1805,2727,13660,14463,20391,21554,25351,27192	circRNA	ENST00000220849.9	10,9,8,7,6,5,4,3,2	chr8:108203503-108214606|chr8:108241913-108248612	exon-exon
chr8:108228267|108241913_-	EIF3E	6	0	3486	462	chr8	108228266	108241913	-	6	125,126,105,43,118,115	0,803,6731,7894,11691,13532	circRNA	ENST00000220849.9	7,6,5,4,3,2	chr8:108217460-108228266|chr8:108241913-108248612	exon-exon
chr8:108449823|108455930_+	EMC2	2	0	202	60	chr8	108449822	108455930	+	4	114,65,86,58	0,605,3239,6050	circRNA	ENST00000220853.8	2,3,4,5	chr8:108443698-108449822|chr8:108455930-108469825	exon-exon
chr8:116655856|116658980_-	EIF3H	3	0	2221	266	chr8	116655855	116658980	-	3	150100168	0,1359,2957	circRNA	ENST00000521861.6	5,4,3	chr8:116648926-116655855|chr8:116658980-116726015	exon-exon
chr8:119756006|119791459_-	TAF2	2	0	123	77	chr8	119756005	119791459	-	12	110,70,140,194,111,141,253,66,110,115,155,136	0,2067,4593,6409,22013,25047,27375,29195,32332,32784,33586,35318	circRNA	ENST00000378164.7	22,21,20,19,18,17,16,15,14,13,12,11	chr8:119746934-119756005|chr8:119791459-119793365	exon-exon
chr8:119788338|119797846_-	TAF2	4	0	106	73	chr8	119788337	119797846	-	8	110,115,155,136,86,100,114,185	0,452,1254,2986,5028,7194,8652,9324	circRNA	ENST00000378164.7	14,13,12,11,10,9,8,7	chr8:119785266-119788337|chr8:119797846-119801793	exon-exon
chr8:120453847|120463761_+	MTBP	2	0	60	30	chr8	120453846	120463761	+	6	59,145,118,135,95,70	0,1588,2706,5368,7314,9845	circRNA	ENST00000305949.6	5,6,7,8,9,10	chr8:120451322-120453846|chr8:120463761-120470819	exon-exon
chr8:122951292|122954028_+	ZHX2	2	0	60	18	chr8	122951291	122954028	+	1	2737	0	circRNA	ENST00000314393.6	3	chr8:122863539-122951291|chr8:122954028-122973241	exon-exon
chr8:123077111|123105464_+	TBC1D31	12	0	58	21	chr8	123077110	123105464	+	7	1.47116e+20	0,5591,7051,16480,20171,23696,28177	circRNA	ENST00000287380.6	2,3,4,5,6,7,8	chr8:123072846-123077110|chr8:123105464-123109316	exon-exon
chr8:123077111|123109620_+	TBC1D31	4	0	54	24	chr8	123077110	123109620	+	9	147,116,179,152,160,201,177,80,147	0,5591,7051,16480,20171,23696,28177,32206,32363	circRNA	ENST00000287380.6	2,3,4,5,6,7,8,9,10	chr8:123072846-123077110|chr8:123109620-123120054	exon-exon
chr8:123333878|123336532_-	ATAD2	4	0	174	68	chr8	123333877	123336532	-	3	144123160	0,322,2495	circRNA	ENST00000517666.5	23,22,21	chr8:123326026-123333877|chr8:123336532-123337624	exon-exon
chr8:123337625|123339446_-	ATAD2	2	0	183	69	chr8	123337624	123339446	-	2	197136	0,1686	circRNA	ENST00000517666.5	20,19	chr8:123336532-123337624|chr8:123339446-123344883	exon-exon
chr8:123359221|123361646_-	ATAD2	4	0	222	96	chr8	123359220	123361646	-	3	116109108	0,356,2318	circRNA	ENST00000517666.5	10,9,8	chr8:123357736-123359220|chr8:123361646-123369057	exon-exon
chr8:123787261|123789745_+	FAM91A1	2	0	416	117	chr8	123787260	123789745	+	3	113,87,133	0,403,2352	circRNA	ENST00000334705.12	13,14,15	chr8:123786610-123787260|chr8:123789745-123798089	exon-exon
chr8:124320086|124327421_-	TMEM65	2	0	181	48	chr8	124320085	124327421	-	4	106,43,55,68	0,2019,3235,7268	circRNA	ENST00000297632.7	6,5,4,3	chr8:124314061-124320085|chr8:124327421-124330747	exon-exon
chr8:125008971|125009343_+	SQLE	8	0	1173	476	chr8	125008970	125009343	+	2	114172	0,201	circRNA	ENST00000523430.5	5,6	chr8:125007487-125008970|chr8:125009343-125011536	exon-exon
chr8:128009590|128010444_+	PVT1	5	0	41	123	chr8	128009589	128010444	+	2	129127	0,728	circRNA	ENST00000667305.1	5,6	chr8:127989291-128009589|chr8:128010444-128070159	exon-exon
chr8:129776102|129777591_-	GSDMC	5	0	76	130	chr8	129776101	129777591	-	2	184224	0,1266	circRNA	ENST00000276708.9	3,2	chr8:129765793-129776101|chr8:129777591-129786010	exon-exon
chr8:130152736|130169067_-	ASAP1	11	0	439	263	chr8	130152735	130169067	-	5	70,101,9,87,76	0,7128,8049,14800,16256	circRNA	ENST00000524124.5	7,6,5,4,3	chr8:130137038-130152735|chr8:130169067-130179263	exon-exon
chr8:130152736|130180880_-	ASAP1	5	0	378	281	chr8	130152735	130180880	-	6	70,101,87,76,86,130	0,7128,14800,16256,26528,28015	circRNA	ENST00000518721.6	13,12,11,10,9,8	chr8:130137038-130152735|chr8:130180880-130187235	exon-exon
chr8:130358017|130361771_-	ASAP1	34	0	275	296	chr8	130358016	130361771	-	2	127102	0,3653	circRNA	ENST00000357668.2	4,3	chr8:130236994-130358016|chr8:130361771-130401884	exon-exon
chr8:130358017|130401970_-	ASAP1	5	0	402	359	chr8	130358016	130401970	-	2	127,86	0,43868	circRNA	ENST00000518721.6	3,2	chr8:130236994-130358016|chr8:130401970-130443459	exon-exon
chr8:132622611|132661627_-	LRRC6	2	0	3	1	chr8	132622610	132661627	-	6	78,183,224,173,78,168	0,2661,10129,15324,34219,38849	circRNA	ENST00000620350.5	7,6,5,4,3,2	chr8:132615097-132622610|chr8:132661627-132675483	exon-exon
chr8:134600436|134610655_-	ZFAT	2	0	37	35	chr8	134600435	134610655	-	4	2331457151186	0,1041,8293,10034	circRNA	ENST00000520356.5	7,6,5,4	chr8:134590355-134600435|chr8:134610655-134637460	exon-exon
chr8:140275658|140300614_-	TRAPPC9	4	0	75	95	chr8	140275657	140300614	-	5	164,133,127,86,146	0,8231,11950,15335,24811	circRNA	ENST00000648948.2	15,14,13,12,11	chr8:140252929-140275657|chr8:140300614-140311247	exon-exon
chr8:140539320|140541358_-	AGO2	2	0	317	170	chr8	140539319	140541358	-	2	135195	0,1844	circRNA	ENST00000220592.10	16,15	chr8:140535569-140539319|chr8:140541358-140544212	exon-exon
chr8:140572812|140585311_-	AGO2	4	0	375	160	chr8	140572811	140585311	-	2	121193	0,12307	circRNA	ENST00000220592.10	3,2	chr8:140562634-140572811|chr8:140585311-140635484	exon-exon
chr8:140700891|140706205_-	PTK2	5	0	485	160	chr8	140700890	140706205	-	3	132,138,87	0,1679,5228	circRNA	ENST00000522684.5	26,25,24	chr8:140686694-140700890|chr8:140706205-140717597	exon-exon
chr8:140830472|140890769_-	PTK2	2	0	526	208	chr8	140830471	140890769	-	6	55,63,80,88,167,227	0,15788,16127,33840,48999,60071	circRNA	ENST00000522684.5	8,7,6,5,4,3	chr8:140819020-140830471|chr8:140890769-140925660	exon-exon
chr8:140846260|140864399_-	PTK2	3	0	564	225	chr8	140846259	140864399	-	3	63,80,88	0,339,18052	circRNA	ENST00000522684.5	7,6,5	chr8:140830526-140846259|chr8:140864399-140879470	exon-exon
chr8:140846260|140890769_-	PTK2	13	0	502	206	chr8	140846259	140890769	-	5	63,80,88,167,227	0,339,18052,33211,44283	circRNA	ENST00000522684.5	7,6,5,4,3	chr8:140830526-140846259|chr8:140890769-140925660	exon-exon
chr8:140864312|140890769_-	PTK2	16	0	533	211	chr8	140864311	140890769	-	3	88167227	0,15159,26231	circRNA	ENST00000522684.5	5,4,3	chr8:140846678-140864311|chr8:140890769-140925660	exon-exon
chr8:140879471|140890769_-	PTK2	5	0	517	200	chr8	140879470	140890769	-	2	167227	0,11072	circRNA	ENST00000522684.5	4,3	chr8:140864399-140879470|chr8:140890769-140925660	exon-exon
chr8:141151619|141155970_+	DENND3	3	0	16	17	chr8	141151618	141155970	+	2	219122	0,4230	circRNA	ENST00000262585.6	7,8	chr8:141150953-141151618|chr8:141155970-141160631	exon-exon
chr8:144190784|144200541_+	MROH1	9	0	169	163	chr8	144190783	144200541	+	5	152,141,93,79,114	0,931,1525,8338,9644	circRNA	ENST00000532255.5	7,8,9,10,11	chr8:144180523-144190783|chr8:144200541-144220599	exon-exon
chr8:86494829|86507112_-	RMDN1	0	2	157	36	chr8	86494828	86507112	-	2	138118	0,12166	circRNA	ENST00000522804.5	3,2	chr8:86488639-86494828|chr8:86507112-86508491	exon-exon
chr8:90006278|90006446_+	DECR1	0	2	0	24	chr8	90006277	90006446	+	1	169	0	ciRNA	ENST00000522161.5	3	chr8:90006277-90017123	intron-intron
chr9:710804|713464_+	KANK1	14	0	217	189	chr9	710803	713464	+	1	2661	0	circRNA	ENST00000382303.5	7	chr9:677009-710803|chr9:713464-730050	exon-exon
chr9:734748|740934_+	KANK1	2	0	182	140	chr9	734747	740934	+	3	88220143	0,3537,6044	circRNA	ENST00000382303.5	11,12,13	chr9:732617-734747|chr9:740934-742204	exon-exon
chr9:4823548|4833228_+	RCL1	3	0	194	95	chr9	4823547	4833228	+	3	72,176,75	0,3310,9606	circRNA	ENST00000381750.9	2,3,4	chr9:4793227-4823547|chr9:4833228-4834140	exon-exon
chr9:4823548|4849550_+	RCL1	2	0	165	74	chr9	4823547	4849550	+	7	72,176,75,125,126,157,104	0,3310,9606,10593,17684,20977,25899	circRNA	ENST00000381750.9	2,3,4,5,6,7,8	chr9:4793227-4823547|chr9:4849550-4860124	exon-exon
chr9:5954016|5988545_-	KIAA2026	2	0	96	97	chr9	5954015	5988545	-	3	801418201	0,14003,34329	circRNA	ENST00000381461.6	4,3,2	chr9:5929159-5954015|chr9:5988545-6007194	exon-exon
chr9:6420912|6434173_+	UHRF2	3	1	208	189	chr9	6420911	6434173	+	2	231260	0,13002	circRNA	ENST00000468435.6	2,3	chr9:6413643-6420911|chr9:6434173-6460572	exon-exon
chr9:6880012|6893232_+	KDM4C	14	0	73	99	chr9	6880011	6893232	+	3	50104138	0,7948,13083	circRNA	ENST00000536108.5	6,7,8	chr9:6849700-6880011|chr9:6893232-6980924	exon-exon
chr9:6980925|6990524_+	KDM4C	2	0	54	79	chr9	6980924	6990524	+	4	194239323109	0,3241,5419,9491	circRNA	ENST00000536108.5	9,10,11,12	chr9:6893232-6980924|chr9:6990524-7011697	exon-exon
chr9:13168366|13224583_-	MPDZ	3	0	57	74	chr9	13168365	13224583	-	19	199,124,282,168,117,210,186,165,147,110,72,184,89,115,210,129,214,140,210	0,7386,7770,15052,17904,20418,21748,23765,24801,27755,36670,37550,48408,48814,51193,53006,53867,55205,56008	circRNA	ENST00000319217.11	22,21,20,19,18,17,16,15,14,13,12,11,10,9,8,7,6,5,4	chr9:13162795-13168365|chr9:13224583-13247634	exon-exon
chr9:14146689|14179780_-	NFIB	4	1	385	171	chr9	14146688	14179780	-	4	119,121,69,54	0,3456,9136,33038	circRNA	ENST00000543693.5	5,4,3,2	chr9:14125766-14146688|chr9:14179780-14180658	exon-exon
chr9:19288596|19300331_+	DENND4C	4	0	103	104	chr9	19288595	19300331	+	6	70,173,239,67,59,145	0,2108,7412,9460,10633,11591	circRNA	ENST00000434457.6	4,5,6,7,8,9	chr9:19287021-19288595|chr9:19300331-19305351	exon-exon
chr9:19305352|19316839_+	DENND4C	2	0	72	87	chr9	19305351	19316839	+	3	176101219	0,11065,11269	circRNA	ENST00000434457.6	10,11,12	chr9:19300331-19305351|chr9:19316839-19324361	exon-exon
chr9:19423862|19435084_+	ACER2	2	0	37	24	chr9	19423861	19435084	+	3	115142138	0,838,11085	circRNA	ENST00000340967.3	2,3,4	chr9:19409192-19423861|chr9:19435084-19446280	exon-exon
chr9:20764869|20770238_+	FOCAD	2	0	164	116	chr9	20764868	20770238	+	2	205207	0,5163	circRNA	ENST00000380249.5	9,10	chr9:20758191-20764868|chr9:20770238-20778680	exon-exon
chr9:20819796|20823115_+	FOCAD	6	0	130	99	chr9	20819795	20823115	+	4	105102131127	0,528,1145,3193	circRNA	ENST00000380249.5	14,15,16,17	chr9:20789608-20819795|chr9:20823115-20862577	exon-exon
chr9:20819796|20874807_+	FOCAD	2	0	99	70	chr9	20819795	20874807	+	8	105,102,131,127,135,51,84,127	0,528,1145,3193,42782,46130,47133,54885	circRNA	ENST00000380249.5	14,15,16,17,18,19,20,21	chr9:20789608-20819795|chr9:20874807-20881870	exon-exon
chr9:20819796|20885230_+	FOCAD	2	0	134	96	chr9	20819795	20885230	+	10	105,102,131,127,135,51,84,127,186,122	0,528,1145,3193,42782,46130,47133,54885,62075,65313	circRNA	ENST00000380249.5	14,15,16,17,18,19,20,21,22,23	chr9:20789608-20819795|chr9:20885230-20907149	exon-exon
chr9:32459371|32467932_-	DDX58	2	0	92	77	chr9	32459370	32467932	-	3	144152171	0,6919,8391	circRNA	ENST00000379883.3	17,16,15	chr9:32457418-32459370|chr9:32467932-32472974	exon-exon
chr9:32480219|32481497_-	DDX58	2	0	90	60	chr9	32480218	32481497	-	2	136158	0,1121	circRNA	ENST00000379883.3	12,11	chr9:32477131-32480218|chr9:32481497-32485174	exon-exon
chr9:33068824|33071892_-	SMU1	2	0	520	159	chr9	33068823	33071892	-	2	111153	0,2916	circRNA	ENST00000397149.4	4,3	chr9:33062177-33068823|chr9:33071892-33073595	exon-exon
chr9:33318731|33319127_+	NFX1	2	0	197	94	chr9	33318730	33319127	+	2	100218	0,179	circRNA	ENST00000379521.8	8,9	chr9:33313793-33318730|chr9:33319127-33328580	exon-exon
chr9:33351560|33352719_+	NFX1	10	1	70	40	chr9	33351559	33352719	+	2	231,74	0,1086	circRNA	ENST00000379521.8	16,17	chr9:33347117-33351559|chr9:33352719-33354085	exon-exon
chr9:33886881|33912098_+	UBE2R2	2	0	501	67	chr9	33886880	33912098	+	3	87,98,135	0,13293,25083	circRNA	ENST00000263228.4	2,3,4	chr9:33817934-33886880|chr9:33912098-33917017	exon-exon
chr9:33935839|33941862_-	UBAP2	2	0	201	140	chr9	33935838	33941862	-	2	40214	0,5810	circRNA	ENST00000379238.5	17,16	chr9:33933628-33935838|chr9:33941862-33943419	exon-exon
chr9:33935839|33948587_-	UBAP2	3	0	229	135	chr9	33935838	33948587	-	5	40214170275214	0,5810,7581,8526,12535	circRNA	ENST00000379238.5	17,16,15,14,13	chr9:33933628-33935838|chr9:33948587-33953284	exon-exon
chr9:33953285|33956146_-	UBAP2	9	0	288	142	chr9	33953284	33956146	-	2	190,68	0,2794	circRNA	ENST00000379238.5	12,11	chr9:33948587-33953284|chr9:33956146-33960825	exon-exon
chr9:33953285|33963791_-	UBAP2	78	0	350	145	chr9	33953284	33963791	-	4	190,68,53,66	0,2794,7541,10441	circRNA	ENST00000379238.5	12,11,10,9	chr9:33948587-33953284|chr9:33963791-33971650	exon-exon
chr9:33971651|33973237_-	UBAP2	2	4	312	147	chr9	33971650	33973237	-	2	104,55	0,1532	circRNA	ENST00000379238.5	8,7	chr9:33963791-33971650|chr9:33973237-33986759	exon-exon
chr9:33971651|34017189_-	UBAP2	2	0	240	135	chr9	33971650	34017189	-	7	104,55,78,154,111,78,140	0,1532,15109,17322,24572,27136,45399	circRNA	ENST00000379238.5	8,7,6,5,4,3,2	chr9:33963791-33971650|chr9:34017189-34048824	exon-exon
chr9:33986760|34017189_-	UBAP2	3	0	148	104	chr9	33986759	34017189	-	5	78,154,111,78,140	0,2213,9463,12027,30290	circRNA	ENST00000379238.5	6,5,4,3,2	chr9:33973237-33986759|chr9:34017189-34048824	exon-exon
chr9:33996223|34017189_-	UBAP2	8	0	128	127	chr9	33996222	34017189	-	3	111,78,140	0,2564,20827	circRNA	ENST00000379238.5	4,3,2	chr9:33989126-33996222|chr9:34017189-34048824	exon-exon
chr9:35295696|35313989_+	UNC13B	5	0	93	54	chr9	35295695	35313989	+	3	235,315,91	0,14771,18203	circRNA	ENST00000617908.4	8,9,10	chr9:35259050-35295695|chr9:35313989-35366946	exon-exon
chr9:35546430|35548535_+	RUSC2	13	1	104	77	chr9	35546429	35548535	+	1	2106	0	circRNA	ENST00000361226.8	2	chr9:35490172-35546429|chr9:35548535-35555059	exon-exon
chr9:36351115|36353331_-	RNF38	4	0	75	32	chr9	36351114	36353331	-	3	85107162	0,1627,2055	circRNA	ENST00000353739.8	8,7,6	chr9:36344953-36351114|chr9:36353331-36356302	exon-exon
chr9:36369719|36376127_-	RNF38	2	0	93	39	chr9	36369718	36376127	-	2	214194	0,6215	circRNA	ENST00000353739.8	3,2	chr9:36357942-36369718|chr9:36376127-36400096	exon-exon
chr9:36581644|36589652_+	MELK	2	0	303	117	chr9	36581643	36589652	+	3	96,86,117	0,1983,7892	circRNA	ENST00000536860.5	2,3,4	chr9:36573007-36581643|chr9:36589652-36597221	exon-exon
chr9:36597222|36643083_+	MELK	4	0	449	122	chr9	36597221	36643083	+	6	69,93,99,69,99,87	0,2172,10353,33077,35880,45775	circRNA	ENST00000536329.5	4,5,6,7,8,9	chr9:36594771-36597221|chr9:36643083-36651745	exon-exon
chr9:36657241|36674937_+	MELK	2	0	486	80	chr9	36657240	36674937	+	5	123,232,97,169,104	0,8109,12069,13757,17593	circRNA	ENST00000536329.5	11,12,13,14,15	chr9:36651877-36657240|chr9:36674937-36677159	exon-exon
chr9:37126312|37126942_+	ZCCHC7	30	0	174	87	chr9	37126311	37126942	+	1	631	0	circRNA	ENST00000336755.9	2	chr9:37120623-37126311|chr9:37126942-37302187	exon-exon
chr9:37424845|37426654_+	GRHPR	11	0	881	113	chr9	37424844	37426654	+	3	131,73,117	0,1077,1693	circRNA	ENST00000493368.5	2,3,4	chr9:37422805-37424844|chr9:37426654-37428483	exon-exon
chr9:39132932|39144346_-	CNTNAP3	2	0	34	43	chr9	39132931	39144346	-	3	204120107	0,7587,11308	circRNA	ENST00000297668.10	13,12,11	chr9:39118259-39132931|chr9:39144346-39149805	exon-exon
chr9:68248806|68261001_+	CBWD3	2	0	61	131	chr9	68248805	68261001	+	4	92,60,38,145	0,8115,9726,12051	circRNA	ENST00000612050.4	4,5,6,7	chr9:68247709-68248805|chr9:68261001-68264467	exon-exon
chr9:71866799|71875083_-	ABHD17B	2	0	86	25	chr9	71866798	71875083	-	3	208180470	0,3284,7815	circRNA	ENST00000377041.6	4,3,2	chr9:71862607-71866798|chr9:71875083-71910633	exon-exon
chr9:77337255|77371149_+	VPS13A	4	0	85	202	chr9	77337254	77371149	+	21	283,396,105,147,129,134,130,233,154,147,82,70,106,114,146,82,114,76,164,46,124	0,2261,2923,3149,6898,7754,14062,16154,19459,20437,21102,22078,23281,28205,29472,30800,32044,33002,33160,33635,33771	circRNA	ENST00000376636.7	46,47,48,49,50,51,52,53,54,55,56,57,58,59,60,61,62,63,64,65,66	chr9:77332113-77337254|chr9:77371149-77381975	exon-exon
chr9:77794463|77797648_-	GNAQ	6	0	486	174	chr9	77794462	77797648	-	2	130129	0,3057	circRNA	ENST00000286548.8	5,4	chr9:77728667-77794462|chr9:77797648-77815615	exon-exon
chr9:77794463|77815770_-	GNAQ	3	0	471	172	chr9	77794462	77815770	-	3	130129155	0,3057,21153	circRNA	ENST00000286548.8	5,4,3	chr9:77728667-77794462|chr9:77815770-77922160	exon-exon
chr9:83665030|83678599_-	UBQLN1	2	0	928	237	chr9	83665029	83678599	-	5	116,84,143,235,159	0,1320,4155,12697,13411	circRNA	ENST00000376395.9	9,8,7,6,5	chr9:83664043-83665029|chr9:83678599-83679774	exon-exon
chr9:83677727|83678599_-	UBQLN1	8	0	864	217	chr9	83677726	83678599	-	2	235159	0,714	circRNA	ENST00000376395.9	6,5	chr9:83669327-83677726|chr9:83678599-83679774	exon-exon
chr9:83677727|83686155_-	UBQLN1	4	1	887	218	chr9	83677726	83686155	-	5	235159263116152	0,714,2048,5224,8277	circRNA	ENST00000376395.9	6,5,4,3,2	chr9:83669327-83677726|chr9:83686155-83707499	exon-exon
chr9:83678441|83683066_-	UBQLN1	6	0	954	207	chr9	83678440	83683066	-	3	159263116	0,1334,4510	circRNA	ENST00000376395.9	5,4,3	chr9:83677961-83678440|chr9:83683066-83686003	exon-exon
chr9:83678441|83686155_-	UBQLN1	16	0	925	212	chr9	83678440	83686155	-	4	159263116152	0,1334,4510,7563	circRNA	ENST00000376395.9	5,4,3,2	chr9:83677961-83678440|chr9:83686155-83707499	exon-exon
chr9:83679775|83686155_-	UBQLN1	10	0	910	215	chr9	83679774	83686155	-	3	263116152	0,3176,6229	circRNA	ENST00000376395.9	4,3,2	chr9:83678599-83679774|chr9:83686155-83707499	exon-exon
chr9:85669485|85712566_-	AGTPBP1	4	0	152	48	chr9	85669484	85712566	-	7	94,132,147,64,68,125,65	0,3065,7951,8850,11783,23204,43017	circRNA	ENST00000376083.7	8,7,6,5,4,3,2	chr9:85660973-85669484|chr9:85712566-85741774	exon-exon
chr9:85958472|85962180_+	NAA35	2	0	164	109	chr9	85958471	85962180	+	3	115,75,168	0,1321,3541	circRNA	ENST00000361671.9	4,5,6	chr9:85956393-85958471|chr9:85962180-85974966	exon-exon
chr9:85959793|85996577_+	NAA35	4	0	209	106	chr9	85959792	85996577	+	8	75,168,67,44,51,84,115,179	0,2220,15174,15321,16892,17570,18474,36606	circRNA	ENST00000361671.9	5,6,7,8,9,10,11,12	chr9:85958586-85959792|chr9:85996577-86003584	exon-exon
chr9:86033282|86040868_-	GOLM1	2	2	261	52	chr9	86033281	86040868	-	4	114258160130	0,2086,3066,7457	circRNA	ENST00000388712.7	9,8,7,6	chr9:86027893-86033281|chr9:86040868-86046469	exon-exon
chr9:86305192|86310017_-	TUT7	8	1	111	96	chr9	86305191	86310017	-	5	48,178,78,114,90	0,3237,4020,4271,4736	circRNA	ENST00000277141.10	24,23,22,21,20	chr9:86304947-86305191|chr9:86310017-86310705	exon-exon
chr9:92256680|92269983_-	IARS	14	2	1725	618	chr9	92256679	92269983	-	8	121,145,84,87,195,74,127,99	0,2174,3471,6289,8249,8800,11494,13205	circRNA	ENST00000375643.7	20,19,18,17,16,15,14,13	chr9:92253453-92256679|chr9:92269983-92270984	exon-exon
chr9:92262969|92285839_-	IARS	2	0	1936	760	chr9	92262968	92285839	-	12	87,195,74,127,99,92,123,96,61,88,148,118	0,1960,2511,5205,6916,8016,8564,11457,14894,15230,17777,22753	circRNA	ENST00000375643.7	17,16,15,14,13,12,11,10,9,8,7,6	chr9:92260234-92262968|chr9:92285839-92286535	exon-exon
chr9:92268174|92269983_-	IARS	6	1	2027	692	chr9	92268173	92269983	-	2	127,99	0,1711	circRNA	ENST00000375643.7	14,13	chr9:92265553-92268173|chr9:92269983-92270984	exon-exon
chr9:93471141|93476338_+	FAM120A	7	0	1266	407	chr9	93471140	93476338	+	2	247,83	0,5115	circRNA	ENST00000277165.11	2,3	chr9:93452389-93471140|chr9:93476338-93497470	exon-exon
chr9:93471141|93498886_+	FAM120A	27	0	1148	373	chr9	93471140	93498886	+	4	247,83,129,97	0,5115,26330,27649	circRNA	ENST00000277165.11	2,3,4,5	chr9:93452389-93471140|chr9:93498886-93515666	exon-exon
chr9:93515667|93516269_+	FAM120A	3	1	759	240	chr9	93515666	93516269	+	2	101287	0,316	circRNA	ENST00000277165.11	6,7	chr9:93498886-93515666|chr9:93516269-93527154	exon-exon
chr9:94278758|94293069_+	ZNF169	3	0	6	16	chr9	94278757	94293069	+	3	88,127,96	0,13583,14216	circRNA	ENST00000395395.6	2,3,4	chr9:94259345-94278757|chr9:94293069-94299814	exon-exon
chr9:94446823|94456337_+	MFSD14B	2	0	618	199	chr9	94446822	94456337	+	4	114,72,113,98	0,4633,7135,9417	circRNA	ENST00000375344.7	7,8,9,10	chr9:94445182-94446822|chr9:94456337-94458321	exon-exon
chr9:96522506|96565483_-	CDC14B	5	1	96	39	chr9	96522505	96565483	-	11	98,160,139,231,88,63,67,77,93,76,91	0,755,1081,11421,11949,16572,19320,29290,40187,42271,42887	circRNA	ENST00000474602.5	12,11,10,9,8,7,6,5,4,3,2	chr9:96496359-96522505|chr9:96565483-96619218	exon-exon
chr9:96551796|96565483_-	CDC14B	2	0	89	32	chr9	96551795	96565483	-	4	77,93,76,91	0,10897,12981,13597	circRNA	ENST00000474602.5	5,4,3,2	chr9:96541892-96551795|chr9:96565483-96619218	exon-exon
chr9:97994631|97998678_+	ANP32B	2	0	2308	286	chr9	97994630	97998678	+	2	150123	0,3925	circRNA	ENST00000339399.5	2,3	chr9:97983609-97994630|chr9:97998678-98004963	exon-exon
chr9:100052417|100060172_-	ERP44	2	0	1035	213	chr9	100052416	100060172	-	3	116,40,73	0,5403,7683	circRNA	ENST00000262455.7	4,3,2	chr9:100022226-100052416|chr9:100060172-100098783	exon-exon
chr9:100303632|100310379_-	TEX10	3	0	262	103	chr9	100303631	100310379	-	3	154,182,81	0,4868,6667	circRNA	ENST00000535814.5	14,13,12	chr9:100302304-100303631|chr9:100310379-100320264	exon-exon
chr9:100310299|100349372_-	TEX10	2	0	168	104	chr9	100310298	100349372	-	11	81,134,89,178,176,136,239,113,244,713,189	0,9966,11384,16003,17488,18841,19632,29958,35773,36395,38885	circRNA	ENST00000374902.9	12,11,10,9,8,7,6,5,4,3,2	chr9:100308681-100310298|chr9:100349372-100352771	exon-exon
chr9:100320265|100330169_-	TEX10	2	0	182	90	chr9	100320264	100330169	-	6	134,89,178,176,136,239	0,1418,6037,7522,8875,9666	circRNA	ENST00000535814.5	11,10,9,8,7,6	chr9:100310379-100320264|chr9:100330169-100340256	exon-exon
chr9:100320265|100349372_-	TEX10	5	0	180	108	chr9	100320264	100349372	-	10	134,89,178,176,136,239,113,244,713,189	0,1418,6037,7522,8875,9666,19992,25807,26429,28919	circRNA	ENST00000374902.9	11,10,9,8,7,6,5,4,3,2	chr9:100310379-100320264|chr9:100349372-100352771	exon-exon
chr9:104809466|104812722_-	ABCA1	3	0	69	143	chr9	104809465	104812722	-	3	99125149	0,1334,3108	circRNA	ENST00000374736.8	30,29,28	chr9:104806430-104809465|chr9:104812722-104814117	exon-exon
chr9:104858522|104861800_-	ABCA1	2	0	80	141	chr9	104858521	104861800	-	2	177122	0,3157	circRNA	ENST00000374736.8	7,6	chr9:104845569-104858521|chr9:104861800-104883038	exon-exon
chr9:105705597|105722621_+	TMEM38B	3	0	120	22	chr9	105705596	105722621	+	3	157,185,88	0,15940,16937	circRNA	ENST00000374692.8	2,3,4	chr9:105694772-105705596|chr9:105722621-105748072	exon-exon
chr9:107300141|107306647_+	RAD23B	6	0	2305	264	chr9	107300140	107306647	+	3	82,80,269	0,1894,6238	circRNA	ENST00000358015.8	2,3,4	chr9:107283695-107300140|chr9:107306647-107311681	exon-exon
chr9:107300141|107311737_+	RAD23B	7	0	2241	238	chr9	107300140	107311737	+	4	82,80,269,56	0,1894,6238,11541	circRNA	ENST00000358015.8	2,3,4,5	chr9:107283695-107300140|chr9:107311737-107318751	exon-exon
chr9:107300141|107325004_+	RAD23B	4	0	2104	228	chr9	107300140	107325004	+	8	82,80,269,56,128,136,128,171	0,1894,6238,11541,18611,21842,23749,24693	circRNA	ENST00000358015.8	2,3,4,5,6,7,8,9	chr9:107283695-107300140|chr9:107325004-107329542	exon-exon
chr9:109050283|109050692_-	TMEM245	7	0	255	127	chr9	109050282	109050692	-	2	146123	0,287	circRNA	ENST00000374586.8	14,13	chr9:109038117-109050282|chr9:109050692-109057190	exon-exon
chr9:109057191|109064567_-	TMEM245	2	0	241	135	chr9	109057190	109064567	-	3	132,99,91	0,3163,7286	circRNA	ENST00000374586.8	12,11,10	chr9:109050692-109057190|chr9:109064567-109073355	exon-exon
chr9:109426950|109438234_-	PTPN3	3	0	172	116	chr9	109426949	109438234	-	5	173,64,89,88,121	0,1671,6123,9933,11164	circRNA	ENST00000412145.5	7,6,5,4,3	chr9:109422852-109426949|chr9:109438234-109445239	exon-exon
chr9:109428621|109438234_-	PTPN3	4	0	209	122	chr9	109428620	109438234	-	4	64,89,88,121	0,4452,8262,9493	circRNA	ENST00000412145.5	6,5,4,3	chr9:109427122-109428620|chr9:109438234-109445239	exon-exon
chr9:110972073|110973558_-	LPAR1	40	0	415	137	chr9	110972072	110973558	-	2	148,78	0,1408	circRNA	ENST00000374431.7	3,2	chr9:110942168-110972072|chr9:110973558-111037840	exon-exon
chr9:111386377|111391824_-	ECPAS	37	0	362	258	chr9	111386376	111391824	-	4	80,168,118,69	0,3179,3607,5379	circRNA	ENST00000338205.9	31,30,29,28	chr9:111385442-111386376|chr9:111391824-111392767	exon-exon
chr9:111436940|111440521_-	ECPAS	2	0	286	258	chr9	111436939	111440521	-	2	169150	0,3432	circRNA	ENST00000338205.9	6,5	chr9:111433372-111436939|chr9:111440521-111442305	exon-exon
chr9:111570091|111586165_-	PTGR1	7	1	484	86	chr9	111570090	111586165	-	5	119109156118168	0,4643,8705,13381,15907	circRNA	ENST00000538962.7	9,8,7,6,5	chr9:111549799-111570090|chr9:111586165-111592925	exon-exon
chr9:111570091|111597432_-	PTGR1	4	0	585	101	chr9	111570090	111597432	-	8	119,109,156,118,168,57,46,116	0,4643,8705,13381,15907,22835,24131,27226	circRNA	ENST00000538962.7	9,8,7,6,5,4,3,2	chr9:111549799-111570090|chr9:111597432-111599602	exon-exon
chr9:111574734|111586165_-	PTGR1	2	0	395	79	chr9	111574733	111586165	-	4	109156118168	0,4062,8738,11264	circRNA	ENST00000538962.7	8,7,6,5	chr9:111570209-111574733|chr9:111586165-111592925	exon-exon
chr9:111578796|111586165_-	PTGR1	7	0	419	84	chr9	111578795	111586165	-	3	156118168	0,4676,7202	circRNA	ENST00000538962.7	7,6,5	chr9:111574842-111578795|chr9:111586165-111592925	exon-exon
chr9:111578796|111597432_-	PTGR1	4	0	520	99	chr9	111578795	111597432	-	6	156,118,168,57,46,116	0,4676,7202,14130,15426,18521	circRNA	ENST00000538962.7	7,6,5,4,3,2	chr9:111574842-111578795|chr9:111597432-111599602	exon-exon
chr9:112098470|112143623_-	SUSD1	2	0	34	18	chr9	112098469	112143623	-	7	193,110,187,98,180,180,153	0,3706,13184,14301,25787,43850,45001	circRNA	ENST00000355396.7	10,9,8,7,6,5,4	chr9:112080165-112098469|chr9:112143623-112149243	exon-exon
chr9:112250929|112252788_-	PTBP3	5	0	908	224	chr9	112250928	112252788	-	2	175111	0,1749	circRNA	ENST00000458258.5	7,6	chr9:112234897-112250928|chr9:112252788-112262434	exon-exon
chr9:112403995|112405722_+	HSDL2	2	0	296	52	chr9	112403994	112405722	+	2	164,99	0,1629	circRNA	ENST00000398803.1	2,3	chr9:112380180-112403994|chr9:112405722-112418859	exon-exon
chr9:112403995|112418958_+	HSDL2	5	0	254	51	chr9	112403994	112418958	+	3	164,99,99	0,1629,14865	circRNA	ENST00000398803.1	2,3,4	chr9:112380180-112403994|chr9:112418958-112438430	exon-exon
chr9:112438431|112441770_+	HSDL2	2	0	275	75	chr9	112438430	112441770	+	2	195,72	0,3268	circRNA	ENST00000398803.1	5,6	chr9:112418958-112438430|chr9:112441770-112454012	exon-exon
chr9:114162715|114183075_+	COL27A1	2	0	22	130	chr9	114162714	114183075	+	4	71,1775,54,54	0,4974,15576,20307	circRNA	ENST00000356083.8	2,3,4,5	chr9:114156012-114162714|chr9:114183075-114194403	exon-exon
chr9:120437295|120448126_-	CDK5RAP2	3	0	141	127	chr9	120437294	120448126	-	4	233574123232	0,2104,6325,10600	circRNA	ENST00000360822.7	22,21,20,19	chr9:120422741-120437294|chr9:120448126-120467859	exon-exon
chr9:121161856|121166180_+	CNTRL	2	0	24	20	chr9	121161855	121166180	+	4	116,218,158,74	0,198,3087,4251	circRNA	ENST00000373855.5	33,34,35,36	chr9:121160302-121161855|chr9:121166180-121167488	exon-exon
chr9:122280443|122291840_+	MRRF	8	0	220	88	chr9	122280442	122291840	+	3	156,119,92	0,4726,11306	circRNA	ENST00000344641.8	3,4,5	chr9:122271075-122280442|chr9:122291840-122313226	exon-exon
chr9:122855732|122865541_-	RC3H2	2	0	275	116	chr9	122855731	122865541	-	5	147171434215193	0,2191,2937,4185,9617	circRNA	ENST00000498479.5	15,14,13,12,11	chr9:122855397-122855731|chr9:122865541-122865623	exon-exon
chr9:122989297|122990213_+	RABGAP1	3	0	187	131	chr9	122989296	122990213	+	2	175158	0,759	circRNA	ENST00000456584.5	6,7	chr9:122986419-122989296|chr9:122990213-122996040	exon-exon
chr9:123557570|123879021_-	DENND1A	3	0	152	55	chr9	123557569	123879021	-	12	126,102,46,101,111,54,81,70,120,50,44,71	0,25599,51866,72806,94443,109456,113721,119150,200133,211944,235017,321381	circRNA	ENST00000373624.6	13,12,11,10,9,8,7,6,5,4,3,2	chr9:123457897-123557569|chr9:123879021-123929888	exon-exon
chr9:123757703|123879021_-	DENND1A	6	1	128	83	chr9	123757702	123879021	-	4	120,50,44,71	0,11811,34884,121248	circRNA	ENST00000373624.6	5,4,3,2	chr9:123676789-123757702|chr9:123879021-123929888	exon-exon
chr9:125213370|125220700_+	RABEPK	3	0	303	45	chr9	125213369	125220700	+	2	153162	0,7169	circRNA	ENST00000394125.8	5,6	chr9:125207721-125213369|chr9:125220700-125227909	exon-exon
chr9:125227910|125232745_+	RABEPK	5	0	386	42	chr9	125227909	125232745	+	2	150150	0,4686	circRNA	ENST00000259460.12	6,7	chr9:125220700-125227909|chr9:125232745-125233687	exon-exon
chr9:125295458|125299106_+	GAPVD1	3	0	139	108	chr9	125295457	125299106	+	2	117217	0,3432	circRNA	ENST00000394084.5	3,4	chr9:125268984-125295457|chr9:125299106-125301982	exon-exon
chr9:125337018|125337591_+	GAPVD1	24	0	229	123	chr9	125337017	125337591	+	2	78371	0,203	circRNA	ENST00000497580.5	14,15	chr9:125332629-125337017|chr9:125337591-125341176	exon-exon
chr9:125657651|125672643_-	MAPKAP1	10	0	1004	192	chr9	125657650	125672643	-	3	149,90,328	0,12167,14665	circRNA	ENST00000373511.6	4,3,2	chr9:125585727-125657650|chr9:125672643-125706970	exon-exon
chr9:125915686|125935607_+	PBX3	2	0	149	32	chr9	125915685	125935607	+	3	242191136	0,13969,19786	circRNA	ENST00000342287.9	3,4,5	chr9:125748623-125915685|chr9:125935607-125960683	exon-exon
chr9:127523679|127531778_-	FAM129B	3	0	1802	563	chr9	127523678	127531778	-	4	168106129131	0,1379,3515,7969	circRNA	ENST00000373314.7	5,4,3,2	chr9:127517941-127523678|chr9:127531778-127578921	exon-exon
chr9:127925107|127925979_-	PIP5KL1	4	0	13	22	chr9	127925106	127925979	-	2	154113	0,760	circRNA	ENST00000388747.9	9,8	chr9:127922114-127925106|chr9:127925979-127927152	exon-exon
chr9:128185547|128187934_-	CIZ1	2	0	511	112	chr9	128185546	128187934	-	2	230,72	0,2316	circRNA	ENST00000651955.1	6,5	chr9:128180799-128185546|chr9:128187934-128190328	exon-exon
chr9:128508876|128515639_+	GLE1	14	0	289	83	chr9	128508875	128515639	+	2	222111	0,6653	circRNA	ENST00000309971.8	2,3	chr9:128504904-128508875|chr9:128515639-128522667	exon-exon
chr9:128533513|128533951_+	GLE1	3	0	210	46	chr9	128533512	128533951	+	2	143191	0,248	circRNA	ENST00000309971.8	10,11	chr9:128527525-128533512|chr9:128533951-128536354	exon-exon
chr9:128740772|128742745_-	ZER1	2	0	166	53	chr9	128740771	128742745	-	4	116,120,42,216	0,763,1028,1758	circRNA	ENST00000291900.7	12,11,10,9	chr9:128740119-128740771|chr9:128742745-128750615	exon-exon
chr9:128907157|128909321_+	LRRC8A	4	0	1100	317	chr9	128907156	128909321	+	1	2165	0	circRNA	ENST00000372600.8	3	chr9:128886121-128907156|chr9:128909321-128916095	exon-exon
chr9:128990120|128995514_+	NUP188	2	0	247	180	chr9	128990119	128995514	+	6	107,207,170,70,68,196	0,3077,3405,4253,4736,5199	circRNA	ENST00000372577.2	25,26,27,28,29,30	chr9:128988186-128990119|chr9:128995514-128998150	exon-exon
chr9:129807188|129809032_+	TOR1B	1	3	127	51	chr9	129807187	129809032	+	2	176128	0,1717	circRNA	ENST00000259339.7	3,4	chr9:129804338-129807187|chr9:129809032-129809341	exon-exon
chr9:131135940|131147584_+	NUP214	4	0	160	148	chr9	131135939	131147584	+	6	67,127,162,475,176,95	0,3341,4609,8340,10189,11550	circRNA	ENST00000359428.10	9,10,11,12,13,14	chr9:131135004-131135939|chr9:131147584-131150323	exon-exon
chr9:131174055|131178410_+	NUP214	3	0	138	130	chr9	131174054	131178410	+	3	264162100	0,1405,4256	circRNA	ENST00000359428.10	22,23,24	chr9:131164144-131174054|chr9:131178410-131187288	exon-exon
chr9:131192208|131201717_+	NUP214	3	0	159	118	chr9	131192207	131201717	+	4	85,62,1800,71	0,3025,5008,9439	circRNA	ENST00000359428.10	27,28,29,30	chr9:131189131-131192207|chr9:131201717-131215211	exon-exon
chr9:131192208|131215368_+	NUP214	2	0	141	80	chr9	131192207	131215368	+	5	85,62,1800,71,157	0,3025,5008,9439,23004	circRNA	ENST00000359428.10	27,28,29,30,31	chr9:131189131-131192207|chr9:131215368-131222777	exon-exon
chr9:131430090|131432794_+	PRRC2B	5	0	318	373	chr9	131430089	131432794	+	2	170178	0,2527	circRNA	ENST00000405995.5	2,3	chr9:131394263-131430089|chr9:131432794-131436619	exon-exon
chr9:131430090|131439061_+	PRRC2B	2	0	379	443	chr9	131430089	131439061	+	4	170,178,103,73	0,2527,6530,8899	circRNA	ENST00000405995.5	2,3,4,5	chr9:131394263-131430089|chr9:131439061-131444184	exon-exon
chr9:131430090|131447206_+	PRRC2B	2	0	385	441	chr9	131430089	131447206	+	7	170,178,103,73,144,242,122	0,2527,6530,8899,14095,16311,16995	circRNA	ENST00000405995.5	2,3,4,5,6,7,8	chr9:131394263-131430089|chr9:131447206-131447661	exon-exon
chr9:131430090|131455166_+	PRRC2B	2	0	388	481	chr9	131430089	131455166	+	9	170,178,103,73,144,242,122,143,91	0,2527,6530,8899,14095,16311,16995,17572,24986	circRNA	ENST00000405995.5	2,3,4,5,6,7,8,9,10	chr9:131394263-131430089|chr9:131455166-131459163	exon-exon
chr9:131432617|131439061_+	PRRC2B	2	0	299	351	chr9	131432616	131439061	+	3	178,103,73	0,4003,6372	circRNA	ENST00000405995.5	3,4,5	chr9:131430259-131432616|chr9:131439061-131444184	exon-exon
chr9:131436620|131439061_+	PRRC2B	4	2	276	342	chr9	131436619	131439061	+	2	103,73	0,2369	circRNA	ENST00000405995.5	4,5	chr9:131432794-131436619|chr9:131439061-131444184	exon-exon
chr9:131444185|131447804_+	PRRC2B	2	0	362	483	chr9	131444184	131447804	+	4	144242122143	0,2216,2900,3477	circRNA	ENST00000405995.5	6,7,8,9	chr9:131439061-131444184|chr9:131447804-131455075	exon-exon
chr9:131643239|131650949_-	RAPGEF1	2	0	229	122	chr9	131643238	131650949	-	3	179114140	0,6890,7571	circRNA	ENST00000372189.7	4,3,2	chr9:131638791-131643238|chr9:131650949-131737404	exon-exon
chr9:132677977|132679803_+	GTF3C4	2	0	251	117	chr9	132677976	132679803	+	1	1827	0	circRNA	ENST00000372146.5	2	chr9:132670955-132677976|chr9:132679803-132683562	exon-exon
chr9:133042087|133043926_+	GTF3C5	4	0	224	50	chr9	133042086	133043926	+	2	220199	0,1641	circRNA	ENST00000372097.9	2,3	chr9:133031164-133042086|chr9:133043926-133050782	exon-exon
chr9:133412299|133412921_-	REXO4	10	3	174	41	chr9	133412298	133412921	-	2	194144	0,479	circRNA	ENST00000371942.8	4,3	chr9:133411073-133412298|chr9:133412921-133414664	exon-exon
chr9:134050374|134053590_-	BRD3	6	0	123	36	chr9	134050373	134053590	-	4	215148138326	0,1188,1932,2891	circRNA	ENST00000303407.11	5,4,3,2	chr9:134048454-134050373|chr9:134053590-134067944	exon-exon
chr9:134139820|134142719_+	WDR5	3	0	441	117	chr9	134139819	134142719	+	6	139,109,74,90,90,84	0,883,1690,2129,2513,2816	circRNA	ENST00000358625.3	2,3,4,5,6,7	chr9:134136200-134139819|chr9:134142719-134148287	exon-exon
chr9:134401632|134409119_+	RXRA	4	0	481	112	chr9	134401631	134409119	+	3	251151180	0,6517,7308	circRNA	ENST00000481739.2	2,3,4	chr9:134326659-134401631|chr9:134409119-134417157	exon-exon
chr9:134417158|134421805_+	RXRA	2	0	597	140	chr9	134417157	134421805	+	2	170130	0,4518	circRNA	ENST00000481739.2	5,6	chr9:134409119-134417157|chr9:134421805-134429107	exon-exon
chr9:135850137|135850461_-	CAMSAP1	3	0	133	66	chr9	135850136	135850461	-	2	97140	0,185	circRNA	ENST00000389532.9	7,6	chr9:135827584-135850136|chr9:135850461-135862466	exon-exon
chr9:135850137|135883078_-	CAMSAP1	6	0	133	58	chr9	135850136	135883078	-	6	97,140,142,81,162,263	0,185,12330,16319,31496,32679	circRNA	ENST00000389532.9	7,6,5,4,3,2	chr9:135827584-135850136|chr9:135883078-135906999	exon-exon
chr9:135866456|135883078_-	CAMSAP1	4	0	147	55	chr9	135866455	135883078	-	3	81162263	0,15177,16360	circRNA	ENST00000389532.9	4,3,2	chr9:135862608-135866455|chr9:135883078-135906999	exon-exon
chr9:135881633|135883078_-	CAMSAP1	33	3	165	62	chr9	135881632	135883078	-	2	162263	0,1183	circRNA	ENST00000389532.9	3,2	chr9:135866536-135881632|chr9:135883078-135906999	exon-exon
chr9:136049636|136050580_-	NACC2	5	0	152	83	chr9	136049635	136050580	-	1	945	0	circRNA	ENST00000277554.4	2	chr9:136016429-136049635|chr9:136050580-136095188	exon-exon
chr9:136224007|136226874_-	QSOX2	6	0	116	98	chr9	136224006	136226874	-	3	106,49,101	0,854,2767	circRNA	ENST00000358701.9	4,3,2	chr9:136223853-136224006|chr9:136226874-136245475	exon-exon
chr9:136446855|136448161_-	SEC16A	12	0	308	326	chr9	136446854	136448161	-	5	95,138,112,57,78	0,372,714,998,1229	circRNA	ENST00000313050.11	26,25,24,23,22	chr9:136445719-136446854|chr9:136448161-136451255	exon-exon
chr9:137564434|137565154_-	DPH7	3	0	147	72	chr9	137564433	137565154	-	3	173,66,70	0,459,651	circRNA	ENST00000277540.7	8,7,6	chr9:137555648-137564433|chr9:137565154-137574207	exon-exon
chr9:137716626|137818138_+	EHMT1	3	0	150	105	chr9	137716625	137818138	+	23	557,181,158,189,78,121,132,146,144,227,174,83,107,123,102,105,155,168,145,78,116,87,79	0,11723,26745,27276,35705,37545,41254,46049,58483,59992,61256,63009,65665,74222,82187,84254,94835,96380,96760,97805,99321,100813,101434	circRNA	ENST00000460843.6	3,4,5,6,7,8,9,10,11,12,13,14,15,16,17,18,19,20,21,22,23,24,25	chr9:137711030-137716625|chr9:137818138-137834348	exon-exon
chr9:137743371|137782397_+	EHMT1	2	0	156	106	chr9	137743370	137782397	+	11	158,189,78,121,132,146,144,227,174,83,107	0,531,8960,10800,14509,19304,31738,33247,34511,36264,38920	circRNA	ENST00000462484.5	5,6,7,8,9,10,11,12,13,14,15	chr9:137728529-137743370|chr9:137782397-137784105	exon-exon
chr9:137775109|137782397_+	EHMT1	2	0	175	119	chr9	137775108	137782397	+	5	144,227,174,83,107	0,1509,2773,4526,7182	circRNA	ENST00000462484.5	11,12,13,14,15	chr9:137762820-137775108|chr9:137782397-137784105	exon-exon
chr9:137811461|137818138_+	EHMT1	6	1	163	105	chr9	137811460	137818138	+	7	155,168,145,78,116,87,79	0,1545,1925,2970,4486,5978,6599	circRNA	ENST00000460843.6	19,20,21,22,23,24,25	chr9:137800984-137811460|chr9:137818138-137834348	exon-exon
chr9:123757703|123769563_-	DENND1A	0	2	154	104	chr9	123757702	123769563	-	2	120,50	0,11811	circRNA	ENST00000473039.5	4,3	chr9:123671371-123757702|chr9:123769563-123792586	exon-exon
chrX:3828506|3829392_-	BX890604.2	3	0	284	131	chrX	3828505	3829392	-	1	887	0	circRNA	ENST00000490920.2	2	chrX:3817778-3828505|chrX:3829392-3843340	exon-exon
chrX:10063445|10067490_+	WWC3	2	0	53	29	chrX	10063444	10067490	+	2	110204	0,3842	circRNA	ENST00000380861.8	2,3	chrX:10015858-10063444|chrX:10067490-10078798	exon-exon
chrX:10063445|10098579_+	WWC3	3	0	80	48	chrX	10063444	10098579	+	7	110,204,77,80,130,150,74	0,3842,15354,16280,27326,30687,35061	circRNA	ENST00000380861.8	2,3,4,5,6,7,8	chrX:10015858-10063444|chrX:10098579-10109777	exon-exon
chrX:10523092|10567603_-	MID1	3	0	89	68	chrX	10523091	10567603	-	2	96716	0,43796	circRNA	ENST00000317552.8	3,2	chrX:10495691-10523091|chrX:10567603-10620289	exon-exon
chrX:13738846|13751368_+	OFD1	3	0	61	63	chrX	13738845	13751368	+	8	69,31,125,105,137,174,107,120	0,156,1243,5569,7473,7934,10581,12403	circRNA	ENST00000380567.5	4,5,6,7,8,9,10,11	chrX:13736678-13738845|chrX:13751368-13753367	exon-exon
chrX:13744415|13749533_+	OFD1	5	0	112	103	chrX	13744414	13749533	+	4	105137174107	0,1904,2365,5012	circRNA	ENST00000380567.5	7,8,9,10	chrX:13740213-13744414|chrX:13749533-13751248	exon-exon
chrX:13744415|13755242_+	OFD1	3	0	71	61	chrX	13744414	13755242	+	7	105,137,174,107,120,74,92	0,1904,2365,5012,6834,8953,10736	circRNA	ENST00000380567.5	7,8,9,10,11,12,13	chrX:13740213-13744414|chrX:13755242-13756577	exon-exon
chrX:14850505|14859334_-	FANCB	13	0	51	24	chrX	14850504	14859334	-	4	170,129,93,153	0,2534,7357,8677	circRNA	ENST00000643728.1	7,6,5,4	chrX:14845286-14850504|chrX:14859334-14862251	exon-exon
chrX:19965044|19970298_-	BCLAF3	6	0	40	28	chrX	19965043	19970298	-	3	663,570,75	0,1036,5180	circRNA	ENST00000379687.7	3,2,1	chrX:19955566-19965043|None	exon-exon
chrX:23713135|23722753_-	ACOT9	2	0	717	204	chrX	23713134	23722753	-	3	74,104,84	0,8746,9535	circRNA	ENST00000379303.10	9,8,7	chrX:23707944-23713134|chrX:23722753-23730526	exon-exon
chrX:24062416|24068108_+	EIF2S3	2	0	3638	812	chrX	24062415	24068108	+	4	159,135,95,145	0,1785,3582,5548	circRNA	ENST00000253039.9	6,7,8,9	chrX:24060182-24062415|chrX:24068108-24071557	exon-exon
chrX:24152720|24179770_+	ZFX	2	0	171	112	chrX	24152719	24179770	+	4	111,128,86,588	0,8995,19995,26463	circRNA	ENST00000379177.5	3,4,5,6	chrX:24151800-24152719|chrX:24179770-24207325	exon-exon
chrX:24172715|24179770_+	ZFX	3	0	196	119	chrX	24172714	24179770	+	3	86117588	0,892,6468	circRNA	ENST00000379188.7	2,3,4	chrX:24149794-24172714|chrX:24179770-24207325	exon-exon
chrX:30859487|30871801_-	TAB3	3	0	126	39	chrX	30859486	30871801	-	4	192,104,85,103	0,7628,7978,12212	circRNA	ENST00000378933.5	6,5,4,3	chrX:30855562-30859486|chrX:30871801-30899070	exon-exon
chrX:40070973|40077969_-	BCOR	2	0	42	29	chrX	40070972	40077969	-	5	187,54,2832,79,126	0,664,1376,5481,6871	circRNA	ENST00000397354.7	6,5,4,3,2	chrX:40064599-40070972|chrX:40077969-40097214	exon-exon
chrX:41129000|41134837_+	USP9X	3	0	375	351	chrX	41128999	41134837	+	3	146,80,113	0,2457,5725	circRNA	ENST00000378308.7	3,4,5	chrX:41123724-41128999|chrX:41134837-41136803	exon-exon
chrX:41129000|41144626_+	USP9X	2	0	412	394	chrX	41128999	41144626	+	9	146,80,113,219,116,252,139,153,105	0,2457,5725,7804,11656,11966,12293,14291,15522	circRNA	ENST00000378308.7	3,4,5,6,7,8,9,10,11	chrX:41123724-41128999|chrX:41144626-41148368	exon-exon
chrX:41143291|41148575_+	USP9X	2	0	348	343	chrX	41143290	41148575	+	3	153105207	0,1231,5078	circRNA	ENST00000378308.7	10,11,12	chrX:41141431-41143290|chrX:41148575-41150920	exon-exon
chrX:41210509|41219231_+	USP9X	2	0	274	269	chrX	41210508	41219231	+	6	1.74143e+17	0,4059,5390,6711,7863,8593	circRNA	ENST00000378308.7	33,34,35,36,37,38	chrX:41205493-41210508|chrX:41219231-41223216	exon-exon
chrX:41229253|41229827_+	USP9X	2	0	235	191	chrX	41229252	41229827	+	2	157261	0,314	circRNA	ENST00000324545.8	42,43	chrX:41225137-41229252|chrX:41229827-41230500	exon-exon
chrX:45010961|45020730_+	KDM6A	1	2	223	204	chrX	45010960	45020730	+	2	59121	0,9649	circRNA	ENST00000382899.8	5,6	chrX:44974715-45010960|chrX:45020730-45034930	exon-exon
chrX:45010961|45053955_+	KDM6A	2	0	228	214	chrX	45010960	45053955	+	6	59,121,55,35,94,127	0,9649,23970,26694,40748,42868	circRNA	ENST00000382899.8	5,6,7,8,9,10	chrX:44974715-45010960|chrX:45053955-45059005	exon-exon
chrX:47846105|47895940_+	ZNF81	6	0	36	21	chrX	47846104	47895940	+	3	217,127,96	0,41894,49740	circRNA	ENST00000376954.5	3,4,5	chrX:47842768-47846104|chrX:47895940-47914923	exon-exon
chrX:49242016|49243462_+	CCDC22	2	0	77	30	chrX	49242015	49243462	+	4	133,107,67,179	0,870,1102,1268	circRNA	ENST00000376227.4	3,4,5,6	chrX:49237263-49242015|chrX:49243462-49246730	exon-exon
chrX:53614534|53615835_-	HUWE1	7	0	367	683	chrX	53614533	53615835	-	2	212,92	0,1210	circRNA	ENST00000612484.4	20,19	chrX:53608909-53614533|chrX:53615835-53616969	exon-exon
chrX:53614534|53654131_-	HUWE1	2	0	364	688	chrX	53614533	53654131	-	20	212,92,178,107,81,102,106,141,128,151,101,100,69,48,78,63,153,207,99,69	0,1210,2436,2806,10061,10623,12876,13205,13959,14218,14982,16401,16880,17033,17953,19702,30777,32834,33678,39529	circRNA	ENST00000342160.7	22,21,20,19,18,17,16,15,14,13,12,11,10,9,8,7,6,5,4,3	chrX:53608909-53614533|chrX:53654131-53680048	exon-exon
chrX:53645311|53654131_-	HUWE1	5	0	361	688	chrX	53645310	53654131	-	4	153,207,99,69	0,2057,2901,8752	circRNA	ENST00000342160.7	6,5,4,3	chrX:53634298-53645310|chrX:53654131-53680048	exon-exon
chrX:63722762|63724711_-	ARHGEF9	2	0	37	14	chrX	63722761	63724711	-	2	136180	0,1770	circRNA	ENST00000636102.1	3,2	chrX:63706449-63722761|chrX:63724711-63754307	exon-exon
chrX:71381743|71387461_+	TAF1	2	0	109	91	chrX	71381742	71387461	+	7	1.77128e+20	0,793,1018,1248,2219,3202,5518	circRNA	ENST00000423759.5	9,10,11,12,13,14,15	chrX:71379031-71381742|chrX:71387461-71388236	exon-exon
chrX:71554513|71559677_+	OGT	2	0	139	353	chrX	71554512	71559677	+	8	80,141,101,154,102,180,159,90	0,1441,2167,2439,2682,2980,4754,5075	circRNA	ENST00000488174.5	5,6,7,8,9,10,11,12	chrX:71548023-71554512|chrX:71559677-71561774	exon-exon
chrX:73577407|73584572_+	CHIC1	4	0	28	15	chrX	73577406	73584572	+	2	55156	0,7010	circRNA	ENST00000373504.10	2,3	chrX:73563580-73577406|chrX:73584572-73679325	exon-exon
chrX:74280394|74286170_-	FTX	2	0	13	114	chrX	74280393	74286170	-	5	101155147206256	0,537,1308,4349,5521	circRNA	ENST00000660829.1	6,5,4,3,2	chrX:74274371-74280393|chrX:74286170-74291757	exon-exon
chrX:80707427|80719656_-	BRWD3	2	0	82	43	chrX	80707426	80719656	-	5	77,150,94,187,168	0,2001,8730,10146,12062	circRNA	ENST00000373275.4	22,21,20,19,18	chrX:80704846-80707426|chrX:80719656-80722561	exon-exon
chrX:85067127|85074391_+	APOOL	5	0	161	39	chrX	85067126	85074391	+	3	92114118	0,6871,7147	circRNA	ENST00000373173.7	6,7,8	chrX:85055925-85067126|chrX:85074391-85087589	exon-exon
chrX:101101058|101109998_+	CENPI	3	0	151	64	chrX	101101057	101109998	+	4	239138119108	0,1216,8415,8833	circRNA	ENST00000372926.5	2,3,4,5	chrX:101100700-101101057|chrX:101109998-101120401	exon-exon
chrX:101101058|101148161_+	CENPI	4	0	142	45	chrX	101101057	101148161	+	18	239,138,119,108,49,47,90,129,168,121,92,118,65,95,136,125,49,219	0,1216,8415,8833,19344,19680,25651,26080,26440,27658,28924,31132,31334,39608,44006,45095,46705,46885	circRNA	ENST00000372927.5	2,3,4,5,6,7,8,9,10,11,12,13,14,15,16,17,18,19	chrX:101100700-101101057|chrX:101148161-101161527	exon-exon
chrX:101126709|101148161_+	CENPI	5	0	69	30	chrX	101126708	101148161	+	12	90,129,168,121,92,118,65,95,136,125,49,219	0,429,789,2007,3273,5481,5683,13957,18355,19444,21054,21234	circRNA	ENST00000372927.5	8,9,10,11,12,13,14,15,16,17,18,19	chrX:101120784-101126708|chrX:101148161-101161527	exon-exon
chrX:101145064|101148161_+	CENPI	2	0	85	30	chrX	101145063	101148161	+	4	136,125,49,219	0,1089,2699,2879	circRNA	ENST00000372927.5	16,17,18,19	chrX:101140760-101145063|chrX:101148161-101161527	exon-exon
chrX:107088436|107088839_-	RBM41	4	2	81	53	chrX	107088435	107088839	-	1	404	0	circRNA	ENST00000372487.5	5	chrX:107069402-107088435|chrX:107088839-107115351	exon-exon
chrX:107150856|107153503_-	NUP62CL	4	0	18	12	chrX	107150855	107153503	-	3	112,135,50	0,2316,2598	circRNA	ENST00000432145.5	4,3,2	chrX:107147809-107150855|chrX:107153503-107154095	exon-exon
chrX:107840670|107854704_+	MID2	13	0	105	29	chrX	107840669	107854704	+	2	716,96	0,13939	circRNA	ENST00000262843.10	2,3	chrX:107826430-107840669|chrX:107854704-107903957	exon-exon
chrX:108614911|108655457_+	COL4A5	2	0	122	356	chrX	108614910	108655457	+	8	114,168,90,150,99,90,140,127	0,5348,6892,7765,9325,10794,11299,40420	circRNA	ENST00000328300.10	30,31,32,33,34,35,36,37	chrX:108606892-108614910|chrX:108655457-108665506	exon-exon
chrX:108620259|108655457_+	COL4A5	2	0	134	379	chrX	108620258	108655457	+	7	168,90,150,99,90,140,127	0,1544,2417,3977,5446,5951,35072	circRNA	ENST00000328300.10	31,32,33,34,35,36,37	chrX:108615024-108620258|chrX:108655457-108665506	exon-exon
chrX:115634000|115643508_+	PLS3	5	0	2425	790	chrX	115633999	115643508	+	5	82,166,143,96,196	0,881,2836,6408,9313	circRNA	ENST00000355899.8	6,7,8,9,10	chrX:115629967-115633999|chrX:115643508-115645020	exon-exon
chrX:115634000|115645099_+	PLS3	2	0	2492	811	chrX	115633999	115645099	+	6	82,166,143,96,196,79	0,881,2836,6408,9313,11021	circRNA	ENST00000355899.8	6,7,8,9,10,11	chrX:115629967-115633999|chrX:115645099-115646071	exon-exon
chrX:118542725|118546116_+	DOCK11	2	0	19	13	chrX	118542724	118546116	+	5	117,90,83,70,96	0,201,786,2598,3296	circRNA	ENST00000276204.10	2,3,4,5,6	chrX:118496073-118542724|chrX:118546116-118561382	exon-exon
chrX:123665642|123686714_-	THOC2	2	0	96	149	chrX	123665641	123686714	-	5	196,173,156,93,167	0,1464,2517,6027,20906	circRNA	ENST00000245838.13	12,11,10,9,8	chrX:123645375-123665641|chrX:123686714-123696020	exon-exon
chrX:123686548|123712908_-	THOC2	3	0	113	117	chrX	123686547	123712908	-	7	167,134,122,71,52,92,59	0,9473,10173,11133,16906,20310,26302	circRNA	ENST00000245838.13	8,7,6,5,4,3,2	chrX:123671761-123686547|chrX:123712908-123732951	exon-exon
chrX:135545423|135556300_+	INTS6L	2	0	23	40	chrX	135545422	135556300	+	7	150,90,184,129,164,153,133	0,957,1279,1714,4219,6571,10745	circRNA	ENST00000639893.1	3,4,5,6,7,8,9	chrX:135521318-135545422|chrX:135556300-135569336	exon-exon
chrX:150736595|150737448_+	MTMR1	2	0	304	107	chrX	150736594	150737448	+	2	186207	0,647	circRNA	ENST00000485376.5	10,11	chrX:150732730-150736594|chrX:150737448-150744360	exon-exon
chrX:154789954|154792285_-	MPP1	4	0	48	12	chrX	154789953	154792285	-	4	69,86,79,144	0,1029,1815,2188	circRNA	ENST00000369534.8	5,4,3,2	chrX:154786400-154789953|chrX:154792285-154805271	exon-exon
chrX:155506898|155545277_-	TMLHE	4	0	116	31	chrX	155506897	155545277	-	5	237120280177182	0,4775,7088,17558,38198	circRNA	ENST00000334398.8	6,5,4,3,2	chrX:155492495-155506897|chrX:155545277-155612791	exon-exon
chrX:155511673|155524632_-	TMLHE	2	0	136	37	chrX	155511672	155524632	-	3	120280177	0,2313,12783	circRNA	ENST00000334398.8	5,4,3	chrX:155507134-155511672|chrX:155524632-155545095	exon-exon
chrY:361405|362332_-	PPP2R3B	2	0	20	4	chrY	361404	362332	-	2	186,78	0,850	circRNA	ENST00000445792.7_PAR_Y	3,2	chrY:347693-361404|chrY:362332-386367	exon-exon
chrY:2266740|2291603_-	DHRSX	2	0	75	27	chrY	2266739	2291603	-	2	208102	0,24762	circRNA	ENST00000334651.10_PAR_Y	5,4	chrY:2243230-2266739|chrY:2291603-2408744	exon-exon
chrY:2392354|2425304_-	DHRSX	3	0	26	17	chrY	2392353	2425304	-	3	121,69,108	0,16391,32843	circRNA	ENST00000441131.7_PAR_Y	4,3,2	chrY:2291603-2392353|chrY:2425304-2502760	exon-exon
chrY:2618740|2626642_+	CD99P1	2	0	132	49	chrY	2618739	2626642	+	4	45,69,69,46	0,689,4645,7857	circRNA	ENST00000435581.7_PAR_Y	5,6,7,8	chrY:2615969-2618739|chrY:2626642-2655026	exon-exon
