## Supplementary material for "Circular RNA signatures of human healing and non-healing wounds": Dataset S3 (part 1 of 2)

### Sheet: VU vs. Skin
Pairwise comparison of mRNA expression in human skin, Wound1, Wound7, and Venous ulcer (VU)
ID	baseMean	log2FoldChange	lfcSE	stat	pvalue	padj	GeneSymbol
ENSG00000187634.12	84.191	-1.71641	0.529157	-3.24368	0.00117998	0.00529007	SAMD11
ENSG00000187583.10	997.883	-1.94964	0.468547	-4.16104	3.16797e-05	0.000224753	PLEKHN1
ENSG00000187642.9	36.1253	-1.88152	0.548916	-3.42769	0.000608732	0.00299795	PERM1
ENSG00000162571.13	18.4075	-1.67808	0.690744	-2.42938	0.0151245	0.0439428	TTLL10
ENSG00000186891.14	305.589	-1.9588	0.625607	-3.13104	0.00174186	0.00736115	TNFRSF18
ENSG00000186827.11	100.498	1.3191	0.46142	2.85878	0.00425271	0.0155942	TNFRSF4
ENSG00000184163.3	59.3887	-1.53274	0.557374	-2.74992	0.00596095	0.0205884	C1QTNF12
ENSG00000162572.20	256.725	1.18493	0.395549	2.99566	0.00273853	0.0108001	SCNN1D
ENSG00000131584.19	4203.74	-1.38114	0.41685	-3.31327	0.000922129	0.00428705	ACAP3
ENSG00000224051.7	928.777	-1.011	0.388867	-2.59986	0.00932631	0.0297759	CPTP
ENSG00000197530.12	1948.45	-1.2551	0.427024	-2.93919	0.00329073	0.012585	MIB2
ENSG00000189409.13	115.782	-1.43295	0.530231	-2.70251	0.00688181	0.0232045	MMP23B
ENSG00000169885.10	19.6306	-1.00351	0.414033	-2.42374	0.0153618	0.0444603	CALML6
ENSG00000178821.13	19.1296	-2.90709	0.611479	-4.75419	1.99239e-06	1.87487e-05	TMEM52
ENSG00000067606.17	534.094	-1.25975	0.345473	-3.64644	0.000265897	0.00146252	PRKCZ
ENSG00000157933.10	7736.68	-1.2697	0.350461	-3.62295	0.000291259	0.00158077	SKI
ENSG00000116151.14	373.304	-1.00577	0.25109	-4.00563	6.18517e-05	0.000407827	MORN1
ENSG00000149527.18	168.116	-2.53894	0.434377	-5.84501	5.06543e-09	8.24236e-08	PLCH2
ENSG00000142611.17	211.316	-3.3641	0.406426	-8.27728	1.2602e-16	6.22242e-15	PRDM16
ENSG00000130762.15	350.229	-1.2311	0.568602	-2.16513	0.0303777	0.0765703	ARHGEF16
ENSG00000162591.16	7202.84	-1.38009	0.397286	-3.47379	0.000513163	0.00258204	MEGF6
ENSG00000078900.15	467.066	-1.7326	0.515044	-3.36399	0.000768236	0.00366581	TP73
ENSG00000235169.8	23.5233	-1.91752	0.594229	-3.2269	0.00125138	0.0055706	SMIM1
ENSG00000130764.10	1629.19	-1.03352	0.397337	-2.60112	0.00929211	0.0296833	LRRC47
ENSG00000069424.15	1795.8	1.03573	0.357616	2.8962	0.0037771	0.0141368	KCNAB2
ENSG00000116254.18	38.3806	-2.94895	0.609717	-4.83659	1.32085e-06	1.2859e-05	CHD5
ENSG00000285629.1	1.78176	-3.51737	1.71326	-2.05303	0.0400693	0.0955071	AL031847.2
ENSG00000158292.7	1696.63	-1.13662	0.373615	-3.04223	0.00234833	0.00950563	GPR153
ENSG00000187017.17	954.96	-3.54492	0.518082	-6.84238	7.78857e-12	2.00646e-10	ESPN
ENSG00000171680.21	3089.97	-1.64518	0.344942	-4.76945	1.84731e-06	1.74792e-05	PLEKHG5
ENSG00000162413.16	3589.43	-1.00675	0.408991	-2.46154	0.0138342	0.0408372	KLHL21
ENSG00000049246.14	2891.48	-1.6018	0.34151	-4.69034	2.72746e-06	2.50218e-05	PER3
ENSG00000049249.8	86.5386	4.22647	0.454195	9.30542	1.33465e-20	1.12418e-18	TNFRSF9
ENSG00000131686.15	259.028	-10.1979	0.955189	-10.6763	1.31367e-26	2.35132e-24	CA6
ENSG00000142583.17	340.286	2.57878	0.282179	9.13883	6.31299e-20	4.75772e-18	SLC2A5
ENSG00000180758.12	1923.38	-1.24733	0.388134	-3.21365	0.00131059	0.00578919	GPR157
ENSG00000171608.15	1226.17	1.30257	0.295125	4.41361	1.0166e-05	8.20874e-05	PIK3CD
ENSG00000178585.15	5009.56	-1.82578	0.324342	-5.6292	1.81052e-08	2.62977e-07	CTNNBIP1
ENSG00000130940.15	4116.77	-2.57819	0.417414	-6.17657	6.55073e-10	1.27188e-08	CASZ1
ENSG00000175262.14	26.8391	1.29447	0.465268	2.7822	0.00539918	0.0190111	C1orf127
ENSG00000171819.5	60.2002	-2.94771	0.779066	-3.78365	0.000154547	0.000912887	ANGPTL7
ENSG00000116661.11	373.652	-2.63982	0.579317	-4.55677	5.19452e-06	4.49886e-05	FBXO2
ENSG00000132879.14	588.003	-1.39863	0.386305	-3.62054	0.000293987	0.00159305	FBXO44
ENSG00000162496.9	1736.51	-1.8515	0.535838	-3.45534	0.000549592	0.00274285	DHRS3
ENSG00000162494.6	3.94999	-2.5516	0.979398	-2.60528	0.00918001	0.0294082	LRRC38
ENSG00000162493.16	1357.49	3.06263	0.418652	7.31545	2.56514e-13	8.28512e-12	PDPN
ENSG00000142621.19	163.694	2.51364	0.393175	6.39317	1.62481e-10	3.4899e-09	FHAD1
ENSG00000116771.6	27.6616	2.29117	0.483594	4.73779	2.16063e-06	2.01882e-05	AGMAT
ENSG00000162458.13	2414.41	1.20127	0.357313	3.36197	0.000773894	0.00369076	FBLIM1
ENSG00000173641.17	513.333	-3.41171	0.440289	-7.7488	9.27679e-15	3.68989e-13	HSPB7
ENSG00000186510.12	38.2154	-3.25916	0.529945	-6.15	7.74816e-10	1.47765e-08	CLCNKA
ENSG00000184908.17	9.98771	-2.67372	0.730176	-3.66175	0.000250496	0.00138847	CLCNKB
ENSG00000185519.9	30.8573	-3.12944	0.621097	-5.03857	4.69021e-07	4.97279e-06	FAM131C
ENSG00000142632.17	851.712	-1.08157	0.420114	-2.57448	0.0100391	0.0315361	ARHGEF19
ENSG00000132881.12	115.55	-1.4413	0.470894	-3.06077	0.00220765	0.00902119	CPLANE2
ENSG00000058453.17	2068.73	-1.23819	0.490625	-2.52369	0.011613	0.0355888	CROCC
ENSG00000117122.13	754.051	1.50919	0.358469	4.21009	2.55263e-05	0.000186885	MFAP2
ENSG00000117115.13	844.527	-3.02827	0.390245	-7.75992	8.49802e-15	3.38797e-13	PADI2
ENSG00000074964.17	4217.33	-1.33865	0.396246	-3.37834	0.000729254	0.00350805	ARHGEF10L
ENSG00000117154.12	184.872	1.85234	0.523005	3.54172	0.000397529	0.00206679	IGSF21
ENSG00000179023.8	23.3782	-2.44195	0.690349	-3.53727	0.000404286	0.00209811	KLHDC7A
ENSG00000179002.5	9.66341	-4.90461	1.04491	-4.69383	2.68132e-06	2.46248e-05	TAS1R2
ENSG00000169991.11	14994.7	-1.12172	0.471478	-2.37917	0.0173517	0.0489339	IFFO2
ENSG00000162482.5	58.3854	-1.04409	0.319162	-3.27134	0.0010704	0.00487483	AKR7A3
ENSG00000158748.4	8.98386	-1.24816	0.61321	-2.03546	0.0418047	0.0985989	HTR6
ENSG00000178828.7	2.19513	-3.16491	1.58206	-2.0005	0.0454459	0.105157	RNF186
ENSG00000188257.11	161.012	-2.42224	0.778617	-3.11096	0.00186481	0.00782109	PLA2G2A
ENSG00000117215.14	41.3826	4.69931	0.861714	5.45344	4.94035e-08	6.44571e-07	PLA2G2D
ENSG00000158816.15	4.15233	-2.62826	1.06613	-2.46522	0.0136928	0.0404654	VWA5B1
ENSG00000158825.6	325.952	2.57424	0.512415	5.02374	5.06759e-07	5.35525e-06	CDA
ENSG00000189410.12	132.932	3.67491	0.522523	7.03301	2.02124e-12	5.74067e-11	SH2D5
ENSG00000162551.14	457.383	3.43777	0.544973	6.30814	2.82401e-10	5.85344e-09	ALPL
ENSG00000076864.19	198.956	-1.72953	0.354174	-4.88328	1.04336e-06	1.03273e-05	RAP1GAP
ENSG00000162552.15	1160.35	-3.5399	0.527415	-6.71179	1.92255e-11	4.69918e-10	WNT4
ENSG00000173372.17	2031.73	1.09881	0.535586	2.05161	0.0402077	0.0957441	C1QA
ENSG00000159189.12	3374.61	1.25008	0.61348	2.0377	0.0415803	0.0982522	C1QC
ENSG00000173369.16	1412.47	1.83383	0.609154	3.01046	0.00260854	0.010366	C1QB
ENSG00000188822.8	53.8348	4.01159	0.677535	5.92086	3.20259e-09	5.41102e-08	CNR2
ENSG00000142677.4	522.625	-2.22549	0.411924	-5.40267	6.56573e-08	8.28333e-07	IL22RA1
ENSG00000001461.17	988.19	-1.08632	0.159247	-6.82163	9.00157e-12	2.30857e-10	NIPAL3
ENSG00000184454.7	23.2443	-1.40176	0.578847	-2.42164	0.0154508	0.0446729	NCMAP
ENSG00000169504.15	4231.16	1.34477	0.333707	4.02979	5.58257e-05	0.000371659	CLIC4
ENSG00000127423.10	17.9965	1.62377	0.485392	3.34528	0.000822008	0.00388892	AUNIP
ENSG00000182749.5	890.865	-1.33506	0.191426	-6.97429	3.0742e-12	8.46538e-11	PAQR7
ENSG00000158008.9	142.358	-3.71599	0.582202	-6.38264	1.74056e-10	3.70149e-09	EXTL1
ENSG00000158014.14	23.6222	-2.70972	0.494384	-5.48102	4.22888e-08	5.61119e-07	SLC30A2
ENSG00000158022.6	38.6015	-1.8328	0.564454	-3.24703	0.00116615	0.00524418	TRIM63
ENSG00000197245.6	179.443	-1.07456	0.48498	-2.21567	0.026714	0.0693185	FAM110D
ENSG00000169442.9	169.765	3.06266	0.405294	7.55664	4.13614e-14	1.48685e-12	CD52
ENSG00000175707.9	190.73	-1.48036	0.381683	-3.8785	0.000105103	0.000651274	KDF1
ENSG00000253368.4	266.441	-1.39647	0.412125	-3.38846	0.000702863	0.00339727	TRNP1
ENSG00000158246.8	3472.11	-1.61355	0.480664	-3.35693	0.000788136	0.00374828	TENT5B
ENSG00000142765.18	1749.91	-1.53566	0.459039	-3.34538	0.000821711	0.00388859	SYTL1
ENSG00000142733.17	3586.68	-1.27751	0.360298	-3.54572	0.000391546	0.00204	MAP3K6
ENSG00000142748.12	15.8662	1.64296	0.488365	3.36421	0.00076764	0.00366399	FCN3
ENSG00000174950.11	124.856	-1.2685	0.562634	-2.25457	0.0241603	0.0638293	CD164L2
ENSG00000181773.7	11.9862	2.03155	0.497477	4.0837	4.43242e-05	0.000303798	GPR3
ENSG00000126705.14	3782.8	-1.23771	0.338967	-3.6514	0.000260814	0.00143778	AHDC1
ENSG00000000938.13	470.434	2.13125	0.35181	6.05798	1.37845e-09	2.49064e-08	FGR
ENSG00000130775.16	1153.23	2.13248	0.381919	5.58358	2.3562e-08	3.33498e-07	THEMIS2
ENSG00000130768.15	43.7898	1.38828	0.443435	3.13073	0.0017437	0.00736711	SMPDL3B
ENSG00000169403.12	845.523	1.79939	0.221984	8.10595	5.23342e-16	2.39802e-14	PTAFR
ENSG00000188060.7	167.871	1.50292	0.440761	3.40983	0.000650031	0.00317857	RAB42
ENSG00000162511.8	3739.01	2.55117	0.378904	6.73301	1.66187e-11	4.11468e-10	LAPTM5
ENSG00000142910.16	1877.21	-1.25896	0.421058	-2.99	0.0027898	0.0109646	TINAGL1
ENSG00000134668.12	215.134	4.16821	0.59077	7.05555	1.71918e-12	4.9565e-11	SPOCD1
ENSG00000160051.11	70.9028	-1.07007	0.248407	-4.30772	1.64946e-05	0.000127154	IQCC
ENSG00000182866.17	234.064	1.84723	0.4363	4.23386	2.29712e-05	0.00017051	LCK
ENSG00000162522.11	4216.89	-1.80356	0.350426	-5.14677	2.65005e-07	2.95495e-06	KIAA1522
ENSG00000160097.18	35.247	-1.50047	0.36728	-4.08534	4.40123e-05	0.000302143	FNDC5
ENSG00000184389.9	14.4239	1.27884	0.512424	2.49568	0.0125717	0.0378983	A3GALT2
ENSG00000121904.17	814.864	3.73118	0.344993	10.8152	2.91579e-27	5.62944e-25	CSMD2
ENSG00000189280.3	551.604	-1.50072	0.388185	-3.866	0.000110636	0.000681871	GJB5
ENSG00000189433.7	355.554	-5.53864	0.369048	-15.0079	6.51477e-51	1.11943e-47	GJB4
ENSG00000188910.8	1366.35	-1.38783	0.401751	-3.45447	0.00055138	0.00275098	GJB3
ENSG00000116819.8	122.882	-1.07539	0.322123	-3.33845	0.000842457	0.00396384	TFAP2E
ENSG00000092853.14	124.97	1.51453	0.269268	5.6246	1.85938e-08	2.68937e-07	CLSPN
ENSG00000092850.12	8.40045	-1.25935	0.540734	-2.32895	0.0198615	0.0545089	TEKT2
ENSG00000119535.17	1024.71	3.90498	0.314501	12.4164	2.12927e-35	9.62821e-33	CSF3R
ENSG00000163874.11	1397.36	1.33106	0.495646	2.68551	0.007242	0.0241959	ZC3H12A
ENSG00000169218.14	453.993	-1.97074	0.490062	-4.02141	5.78496e-05	0.00038424	RSPO1
ENSG00000183317.17	12.6671	-2.34346	0.698724	-3.35391	0.000796793	0.00378317	EPHA10
ENSG00000185090.14	90.4772	-1.2989	0.281508	-4.61407	3.94859e-06	3.51365e-05	MANEAL
ENSG00000185668.7	1313.82	-2.79966	0.459643	-6.09095	1.1224e-09	2.06753e-08	POU3F1
ENSG00000116954.8	345.959	1.23602	0.409807	3.0161	0.00256049	0.0102207	RRAGC
ENSG00000158315.11	249.225	-1.37514	0.354764	-3.87621	0.000106095	0.000656205	RHBDL2
ENSG00000183682.8	355.32	2.71051	0.382676	7.08304	1.41023e-12	4.1071e-11	BMP8A
ENSG00000116981.3	2.72299	-2.39574	1.16056	-2.06429	0.0389904	0.093441	NT5C1A
ENSG00000116990.11	978.549	-2.13888	0.446953	-4.78548	1.70576e-06	1.62562e-05	MYCL
ENSG00000168389.17	1065.16	-2.17155	0.387481	-5.60427	2.09133e-08	2.9971e-07	MFSD2A
ENSG00000131236.17	4913.69	1.14357	0.28	4.08417	4.42339e-05	0.0003033	CAP1
ENSG00000131238.17	1595.84	1.02751	0.274169	3.74774	0.000178438	0.0010369	PPT1
ENSG00000049089.15	283.173	-1.74607	0.587873	-2.97015	0.00297652	0.0115581	COL9A2
ENSG00000187801.15	50.7424	1.39244	0.287405	4.84488	1.26687e-06	1.23967e-05	ZFP69B
ENSG00000117013.17	78.6266	-2.68089	0.404129	-6.63374	3.27293e-11	7.78908e-10	KCNQ4
ENSG00000179862.6	1668.14	-1.57555	0.572551	-2.75181	0.00592673	0.0205155	CITED4
ENSG00000177181.15	29.3155	-1.4365	0.418944	-3.42886	0.00060612	0.00298851	RIMKLA
ENSG00000164007.10	7.05964	-5.56028	1.2571	-4.42311	9.72903e-06	7.90771e-05	CLDN19
ENSG00000186973.11	18.8573	-1.49405	0.573205	-2.60648	0.00914785	0.0293205	FAM183A
ENSG00000179178.11	126.54	-2.26122	0.475304	-4.75741	1.9609e-06	1.84727e-05	TMEM125
ENSG00000253313.5	148.202	-1.68417	0.4526	-3.72109	0.000198361	0.00113426	C1orf210
ENSG00000117399.14	192.628	1.40608	0.251512	5.59052	2.26395e-08	3.21765e-07	CDC20
ENSG00000142949.17	12423.4	-1.64807	0.329494	-5.00181	5.6794e-07	5.95782e-06	PTPRF
ENSG00000196517.11	1415.59	-2.45028	0.323295	-7.57907	3.48049e-14	1.27516e-12	SLC6A9
ENSG00000171872.4	2.72601	5.05305	1.45426	3.47466	0.000511492	0.00257657	KLF17
ENSG00000142945.13	155.732	1.30543	0.253826	5.14303	2.70343e-07	3.00861e-06	KIF2C
ENSG00000222009.8	452.196	1.07179	0.340253	3.14998	0.00163284	0.00697069	BTBD19
ENSG00000117425.14	219.566	-2.42913	0.358646	-6.77306	1.26084e-11	3.17466e-10	PTCH2
ENSG00000162415.7	109.856	-1.34132	0.242419	-5.53304	3.14724e-08	4.31941e-07	ZSWIM5
ENSG00000070759.17	321.341	-1.01905	0.206844	-4.92669	8.36354e-07	8.46852e-06	TESK2
ENSG00000171357.6	108.927	-1.55294	0.383677	-4.04752	5.17634e-05	0.000347577	LURAP1
ENSG00000142973.13	333.343	-6.09034	0.645303	-9.43794	3.80168e-21	3.4023e-19	CYP4B1
ENSG00000187048.13	15.6971	-2.05346	0.655473	-3.13279	0.00173155	0.00732838	CYP4A11
ENSG00000186377.8	126.789	-2.26321	0.341326	-6.63065	3.34217e-11	7.92118e-10	CYP4X1
ENSG00000186160.5	14.5586	-3.64383	0.686474	-5.30804	1.10812e-07	1.33433e-06	CYP4Z1
ENSG00000162365.12	5.58425	-3.5609	0.949529	-3.75018	0.000176711	0.00102755	CYP4A22
ENSG00000123473.15	148.307	1.64249	0.362477	4.53128	5.8626e-06	4.9944e-05	STIL
ENSG00000186564.5	58.5753	-2.49622	0.497485	-5.01768	5.22991e-07	5.52e-06	FOXD2
ENSG00000269113.4	255.07	-3.20761	0.38201	-8.39668	4.59261e-17	2.39136e-15	TRABD2B
ENSG00000117834.12	40.4147	-2.33153	0.394785	-5.90582	3.50889e-09	5.88801e-08	SLC5A9
ENSG00000186094.17	12.5246	-1.83025	0.721203	-2.53778	0.0111558	0.0344703	AGBL4
ENSG00000116157.6	195.791	1.09546	0.324611	3.37468	0.000739021	0.00354709	GPX7
ENSG00000182183.15	43.53	2.83853	0.496856	5.71298	1.11017e-08	1.68774e-07	SHISAL2A
ENSG00000121310.17	1554.29	-1.58171	0.229946	-6.87863	6.04302e-12	1.59259e-10	ECHDC2
ENSG00000174348.13	4453.73	-1.38406	0.484818	-2.85481	0.00430626	0.0157467	PODN
ENSG00000162383.12	27.768	-1.19281	0.515941	-2.3119	0.020783	0.0564697	SLC1A7
ENSG00000157193.17	502.828	1.52962	0.270681	5.65099	1.59529e-08	2.34891e-07	LRP8
ENSG00000162391.12	10.8407	1.05453	0.50471	2.08939	0.036673	0.0889042	FAM151A
ENSG00000184313.20	45.7206	-1.27356	0.417007	-3.05404	0.00225784	0.00919471	MROH7
ENSG00000116133.13	8858.63	-2.10108	0.306194	-6.86194	6.79327e-12	1.7713e-10	DHCR24
ENSG00000143001.5	25.1978	-2.54012	0.530548	-4.78773	1.68677e-06	1.61021e-05	TMEM61
ENSG00000162407.9	4796.72	-1.90772	0.286051	-6.66916	2.57279e-11	6.18296e-10	PLPP3
ENSG00000134716.11	100.18	-4.28338	0.46369	-9.23759	2.52117e-20	2.00561e-18	CYP2J2
ENSG00000162599.17	4401.2	-1.21602	0.292395	-4.15883	3.19875e-05	0.000226844	NFIA
ENSG00000132854.19	112.546	-1.58386	0.433832	-3.65087	0.000261356	0.00144031	KANK4
ENSG00000187140.5	39.061	-3.1394	0.889502	-3.52939	0.000416516	0.00214796	FOXD3
ENSG00000185483.12	542.354	-1.17351	0.388626	-3.01963	0.00253086	0.0101252	ROR1
ENSG00000158966.15	1002.5	-1.53234	0.205467	-7.45784	8.7952e-14	2.98672e-12	CACHD1
ENSG00000162437.14	354.523	-1.07897	0.219089	-4.9248	8.44475e-07	8.53565e-06	RAVER2
ENSG00000116678.19	507.084	-2.10647	0.37147	-5.67062	1.42281e-08	2.1149e-07	LEPR
ENSG00000184588.18	967.473	1.69982	0.342221	4.96702	6.7988e-07	7.05032e-06	PDE4B
ENSG00000118473.22	526.812	2.59298	0.515266	5.03231	4.84602e-07	5.12426e-06	SGIP1
ENSG00000152760.10	31.7834	1.84303	0.480904	3.83242	0.00012689	0.00076773	TCTEX1D1
ENSG00000162594.15	7.75233	3.16668	1.04985	3.01633	0.00255854	0.0102193	IL23R
ENSG00000162595.6	79.4078	1.24586	0.52732	2.36263	0.0181456	0.0507151	DIRAS3
ENSG00000024526.17	59.1973	1.93896	0.537565	3.60693	0.000309839	0.00166634	DEPDC1
ENSG00000033122.20	26.1803	-2.87572	0.685348	-4.196	2.7167e-05	0.000197216	LRRC7
ENSG00000137968.16	225.903	-2.0376	0.775662	-2.62691	0.00861636	0.0278928	SLC44A5
ENSG00000117069.15	123.345	2.35878	0.511163	4.61453	3.93981e-06	3.50765e-05	ST6GALNAC5
ENSG00000162614.18	165.91	1.12799	0.480783	2.34615	0.0189687	0.0525717	NEXN
ENSG00000137960.6	101.171	-1.41988	0.47077	-3.01608	0.00256067	0.0102207	GIPC2
ENSG00000137965.11	382.72	1.36905	0.422119	3.24329	0.00118159	0.00529558	IFI44
ENSG00000162618.15	616.043	1.03026	0.491272	2.09713	0.0359823	0.0876999	ADGRL4
ENSG00000142875.19	729.546	1.0698	0.254101	4.21016	2.55195e-05	0.000186885	PRKACB
ENSG00000203943.8	8.80052	-1.2854	0.578859	-2.22058	0.0263794	0.068564	SAMD13
ENSG00000153898.13	145.994	1.72109	0.396711	4.33839	1.43529e-05	0.000112052	MCOLN2
ENSG00000055732.13	221.455	-2.58122	0.474043	-5.44512	5.17692e-08	6.71465e-07	MCOLN3
ENSG00000097096.9	237.261	-2.22072	0.357047	-6.21969	4.98149e-10	9.93004e-09	SYDE2
ENSG00000142871.17	5854.07	1.55472	0.393591	3.9501	7.81172e-05	0.000499549	CCN1
ENSG00000171502.15	399.562	2.27745	0.278659	8.1729	3.0106e-16	1.40957e-14	COL24A1
ENSG00000122417.15	783.748	1.51622	0.403501	3.75766	0.000171507	0.0010017	ODF2L
ENSG00000137975.8	3867.78	1.53233	0.540939	2.83272	0.00461539	0.0166575	CLCA2
ENSG00000267561.2	6.68474	1.41429	0.701867	2.01504	0.0439006	0.102353	AC093155.3
ENSG00000117228.10	1328.5	1.66767	0.362656	4.59848	4.25583e-06	3.75979e-05	GBP1
ENSG00000154451.14	500.532	3.53639	0.49686	7.11747	1.09925e-12	3.24542e-11	GBP5
ENSG00000183347.14	229.06	2.72298	0.481618	5.65382	1.56919e-08	2.31843e-07	GBP6
ENSG00000097046.13	116.641	1.08757	0.381752	2.8489	0.00438707	0.0159705	CDC7
ENSG00000069702.11	4229.49	-2.80444	0.271586	-10.3262	5.36558e-25	7.61957e-23	TGFBR3
ENSG00000162676.12	81.0488	1.10854	0.39452	2.80984	0.00495668	0.0176886	GFI1
ENSG00000117500.13	688.735	1.54193	0.376194	4.09875	4.15379e-05	0.0002863	TMED5
ENSG00000117519.16	2194.58	1.00518	0.329314	3.05235	0.00227057	0.00923874	CNN3
ENSG00000152078.10	61.5447	-2.03917	0.592356	-3.44247	0.000576438	0.00285939	TMEM56
ENSG00000188641.13	1475.27	1.10175	0.255775	4.30748	1.65122e-05	0.000127233	DPYD
ENSG00000117600.12	309.444	1.11221	0.497648	2.23494	0.0254216	0.0665274	PLPPR4
ENSG00000099260.11	1042.8	-1.58436	0.307439	-5.15342	2.55775e-07	2.85945e-06	PALMD
ENSG00000162692.12	785.757	1.53328	0.428837	3.57543	0.000349658	0.00184753	VCAM1
ENSG00000162695.12	1198.14	1.19825	0.354313	3.3819	0.000719865	0.00346779	SLC30A7
ENSG00000060718.22	6893.02	6.48991	0.390768	16.6081	6.09275e-62	1.74486e-58	COL11A1
ENSG00000162639.16	112.542	1.33206	0.310779	4.28622	1.81742e-05	0.000138609	HENMT1
ENSG00000197780.9	444.362	1.31598	0.301198	4.36916	1.24727e-05	9.84922e-05	TAF13
ENSG00000116299.17	534.211	-3.83563	0.359366	-10.6733	1.35665e-26	2.37871e-24	KIAA1324
ENSG00000143126.8	6101.86	-1.6036	0.370466	-4.32859	1.50065e-05	0.00011673	CELSR2
ENSG00000181754.7	144.07	-2.52259	0.351584	-7.17493	7.23459e-13	2.18091e-11	AMIGO1
ENSG00000213366.13	288.405	-1.39622	0.330947	-4.21886	2.45537e-05	0.000180688	GSTM2
ENSG00000134201.12	278.625	-2.79214	0.32338	-8.63425	5.91155e-18	3.33043e-16	GSTM5
ENSG00000156150.9	22.9127	-1.60519	0.565294	-2.83956	0.0045176	0.0163526	ALX3
ENSG00000197106.7	329.555	-2.52054	0.418131	-6.02812	1.65883e-09	2.94459e-08	SLC6A17
ENSG00000116396.14	1216.46	-1.36228	0.198002	-6.88013	5.97977e-12	1.57835e-10	KCNC4
ENSG00000168679.18	59.1142	1.03418	0.375383	2.75501	0.00586905	0.0203528	SLC16A4
ENSG00000143125.6	9.59666	2.05979	1.03641	1.98744	0.0468742	0.107738	PROK1
ENSG00000177272.9	200.83	2.24891	0.490719	4.58289	4.58602e-06	4.01843e-05	KCNA3
ENSG00000143119.14	761.274	3.18836	0.343623	9.27866	1.71621e-20	1.43154e-18	CD53
ENSG00000064886.14	665.141	4.10424	0.389215	10.5449	5.36208e-26	8.30059e-24	CHI3L2
ENSG00000143110.11	183.198	1.95573	0.385133	5.07807	3.81298e-07	4.14411e-06	C1orf162
ENSG00000121933.19	49.5978	3.98697	0.575325	6.92994	4.21015e-12	1.1339e-10	TMIGD3
ENSG00000282608.1	45.1913	2.81604	0.591157	4.7636	1.90171e-06	1.79643e-05	ADORA3
ENSG00000116473.14	902.053	1.09749	0.434682	2.5248	0.0115764	0.0355146	RAP1A
ENSG00000134245.18	545.535	-2.38248	0.295269	-8.06885	7.09656e-16	3.19215e-14	WNT2B
ENSG00000116489.13	2263.96	1.41743	0.473304	2.99475	0.00274667	0.0108272	CAPZA1
ENSG00000271810.5	1.46933	-3.22297	1.43303	-2.24906	0.0245085	0.064531	AL603832.3
ENSG00000155367.15	120.039	-2.12774	0.369422	-5.75965	8.42863e-09	1.31424e-07	PPM1J
ENSG00000116793.16	356.089	1.59544	0.209746	7.60651	2.81598e-14	1.04282e-12	PHTF1
ENSG00000134242.16	178.223	3.0052	0.399222	7.52763	5.16692e-14	1.80821e-12	PTPN22
ENSG00000213281.5	1195.78	1.17487	0.359272	3.27015	0.00107492	0.00489022	NRAS
ENSG00000118729.11	95.2622	-4.20747	0.509581	-8.25672	1.49726e-16	7.35067e-15	CASQ2
ENSG00000177551.5	35.451	-1.37551	0.539015	-2.5519	0.0107138	0.0332662	NHLH2
ENSG00000173212.4	135.041	-1.08827	0.539841	-2.01591	0.0438097	0.102211	MAB21L3
ENSG00000143061.17	2827.06	-1.03751	0.353585	-2.93424	0.00334361	0.0127476	IGSF3
ENSG00000116824.5	159.041	2.605	0.456088	5.71162	1.11903e-08	1.69861e-07	CD2
ENSG00000134258.17	50.7139	-6.86597	0.793778	-8.64973	5.16219e-18	2.95673e-16	VTCN1
ENSG00000183508.5	1464.2	2.79685	0.474917	5.88914	3.88199e-09	6.48243e-08	TENT5C
ENSG00000143067.5	437.429	1.01559	0.291462	3.48448	0.000493086	0.00249637	ZNF697
ENSG00000092621.12	2565.98	-2.40299	0.400961	-5.99306	2.05924e-09	3.59228e-08	PHGDH
ENSG00000134240.11	132.072	-9.22693	0.957158	-9.63992	5.42291e-22	5.75196e-20	HMGCS2
ENSG00000198019.12	57.4374	4.17882	0.602965	6.93045	4.19498e-12	1.13159e-10	FCGR1B
ENSG00000174827.13	18.6314	-2.12148	1.00042	-2.12058	0.0339569	0.0836772	PDZK1
ENSG00000198483.13	1197.11	-3.31814	0.396153	-8.3759	5.48042e-17	2.81105e-15	ANKRD35
ENSG00000131781.13	175.016	-2.08469	0.272082	-7.66199	1.83073e-14	6.97503e-13	FMO5
ENSG00000265107.3	159.806	2.15792	0.427982	5.04208	4.605e-07	4.89349e-06	GJA5
ENSG00000150337.13	169.822	5.11336	0.555933	9.1978	3.65351e-20	2.84064e-18	FCGR1A
ENSG00000014914.21	435.776	-1.13835	0.239622	-4.75061	2.02807e-06	1.90428e-05	MTMR11
ENSG00000118298.12	21.5277	-2.2706	0.592782	-3.83041	0.000127931	0.000773213	CA14
ENSG00000118292.9	94.3431	1.33348	0.24094	5.53447	3.12177e-08	4.28787e-07	C1orf54
ENSG00000159208.16	167.456	-1.33343	0.509464	-2.61732	0.00886235	0.0285493	CIART
ENSG00000163131.11	2056.94	2.35855	0.288771	8.16754	3.14737e-16	1.46562e-14	CTSS
ENSG00000143412.10	350.29	-2.96267	0.377261	-7.8531	4.05894e-15	1.70745e-13	ANXA9
ENSG00000163141.19	1643.81	-1.58621	0.426524	-3.71893	0.000200068	0.00114102	BNIPL
ENSG00000213190.3	87.2952	1.14001	0.240336	4.74341	2.10155e-06	1.96897e-05	MLLT11
ENSG00000163154.6	89.289	1.35339	0.366562	3.69213	0.000222379	0.00124915	TNFAIP8L2
ENSG00000143416.21	832.787	-1.62406	0.397383	-4.0869	4.37176e-05	0.00030036	SELENBP1
ENSG00000143375.15	529.421	-2.97471	0.462005	-6.43869	1.20507e-10	2.62111e-09	CGN
ENSG00000213171.2	24.7561	-2.66262	0.785203	-3.391	0.000696387	0.00336976	LINGO4
ENSG00000143365.19	434.068	-2.80934	0.430701	-6.52273	6.90377e-11	1.54866e-09	RORC
ENSG00000225556.1	62.4359	-2.76039	0.507314	-5.44119	5.29259e-08	6.85842e-07	C2CD4D
ENSG00000196407.12	542.675	-3.64053	0.450625	-8.07886	6.53749e-16	2.95615e-14	THEM5
ENSG00000163191.6	2418.74	1.61099	0.318915	5.05148	4.38411e-07	4.68775e-06	S100A11
ENSG00000159450.12	99.418	-1.85773	0.811923	-2.28806	0.0221343	0.0594457	TCHH
ENSG00000215853.3	424.974	1.78736	0.598479	2.98651	0.00282186	0.0110678	RPTN
ENSG00000197915.6	726.139	5.49269	0.800047	6.86545	6.62806e-12	1.73085e-10	HRNR
ENSG00000143631.10	101080	-4.04107	0.613769	-6.58402	4.57886e-11	1.05326e-09	FLG
ENSG00000143520.6	37390.9	-4.47419	0.731852	-6.11352	9.74588e-10	1.81434e-08	FLG2
ENSG00000143536.7	83.2349	2.10853	0.725483	2.90638	0.00365641	0.0137721	CRNN
ENSG00000186207.5	592.766	-5.91546	1.0389	-5.69398	1.24111e-08	1.8658e-07	LCE5A
ENSG00000185966.3	537.336	2.51221	0.568284	4.4207	9.8383e-06	7.96286e-05	LCE3E
ENSG00000163202.5	2681.64	3.00589	0.573264	5.24347	1.57584e-07	1.84202e-06	LCE3D
ENSG00000244057.4	174.262	8.69184	1.51252	5.7466	9.10554e-09	1.40837e-07	LCE3C
ENSG00000185962.1	248.891	7.69556	0.789434	9.74821	1.87759e-22	2.12254e-20	LCE3A
ENSG00000187223.3	785.189	-2.92251	0.609112	-4.79798	1.60274e-06	1.53682e-05	LCE2D
ENSG00000187180.3	1408.28	-2.28058	0.649745	-3.50996	0.000448175	0.00229401	LCE2C
ENSG00000159455.8	2152.15	-3.23384	0.684549	-4.72404	2.31207e-06	2.14346e-05	LCE2B
ENSG00000187173.4	859.846	-2.28622	0.721123	-3.17036	0.00152248	0.00655721	LCE2A
ENSG00000187170.4	13.2682	-2.2885	0.754929	-3.03141	0.00243417	0.00979767	LCE4A
ENSG00000198854.5	2918.2	-3.57954	0.726971	-4.92391	8.48315e-07	8.5644e-06	C1orf68
ENSG00000203786.6	6226.91	-1.89063	0.525183	-3.59995	0.00031828	0.00170374	KPRP
ENSG00000240386.3	1193.43	-2.32918	0.668866	-3.48228	0.000497171	0.00251631	LCE1F
ENSG00000186226.9	399.521	-2.79299	0.639101	-4.37019	1.2414e-05	9.81184e-05	LCE1E
ENSG00000172155.9	531.965	-3.16546	0.677343	-4.67335	2.96321e-06	2.69686e-05	LCE1D
ENSG00000197084.5	2532.79	-3.54039	0.623647	-5.67692	1.37145e-08	2.0474e-07	LCE1C
ENSG00000196734.8	1279.26	-3.73255	0.646743	-5.7713	7.86625e-09	1.23778e-07	LCE1B
ENSG00000186844.5	2012.69	-3.06915	0.652286	-4.70522	2.53589e-06	2.33893e-05	LCE1A
ENSG00000235942.2	468.691	-3.19586	0.751065	-4.2551	2.08955e-05	0.000156858	LCE6A
ENSG00000163207.7	3535.71	2.31821	0.377286	6.14444	8.0246e-10	1.52361e-08	IVL
ENSG00000184148.4	108.299	-3.32895	1.52991	-2.17591	0.029562	0.0750093	SPRR4
ENSG00000169474.4	1873.85	5.59657	0.637387	8.78049	1.62766e-18	9.81336e-17	SPRR1A
ENSG00000163209.15	756.235	13.1544	1.07768	12.2062	2.87924e-34	1.12441e-31	SPRR3
ENSG00000169469.9	6155.59	5.12231	0.574497	8.91618	4.82669e-19	3.14155e-17	SPRR1B
ENSG00000163216.7	2864.7	5.3936	0.69397	7.77209	7.72001e-15	3.10663e-13	SPRR2D
ENSG00000241794.2	7741	9.3237	1.02979	9.054	1.37822e-19	9.70569e-18	SPRR2A
ENSG00000196805.7	1018.37	5.28211	1.17655	4.48949	7.1394e-06	5.99298e-05	SPRR2B
ENSG00000203785.9	4772.8	2.83358	0.66175	4.28194	1.85268e-05	0.000141111	SPRR2E
ENSG00000244094.2	560.803	12.7229	1.76339	7.21499	5.39381e-13	1.67902e-11	SPRR2F
ENSG00000159516.9	3002.67	2.97624	0.79179	3.75887	0.000170681	0.000997556	SPRR2G
ENSG00000203783.5	53.5039	4.23696	0.75282	5.62812	1.82182e-08	2.64171e-07	PRR9
ENSG00000203782.6	1828.3	-3.42116	0.783514	-4.36643	1.26293e-05	9.96367e-05	LOR
ENSG00000159527.3	367.668	-1.15179	0.373858	-3.08082	0.00206435	0.00852275	PGLYRP3
ENSG00000163220.11	27396	9.84921	0.505095	19.4997	1.10398e-84	4.74242e-81	S100A9
ENSG00000163221.9	55.2094	8.21941	1.17723	6.98199	2.91022e-12	8.0436e-11	S100A12
ENSG00000143546.10	20141.1	10.4712	0.532287	19.6722	3.73597e-86	2.13984e-82	S100A8
ENSG00000184330.12	2038.89	11.5601	1.31236	8.80863	1.2668e-18	7.71895e-17	S100A7A
ENSG00000143556.9	3735.64	7.9191	0.687575	11.5174	1.07779e-30	2.98705e-28	S100A7
ENSG00000196754.11	3220.57	3.3276	0.306973	10.84	2.22373e-27	4.49533e-25	S100A2
ENSG00000160678.11	72.33	-3.98835	0.473335	-8.42606	3.57497e-17	1.89011e-15	S100A1
ENSG00000169418.10	728.559	-1.28011	0.549205	-2.33084	0.0197617	0.054287	NPR1
ENSG00000143578.16	163.125	-1.3622	0.307539	-4.42937	9.45077e-06	7.70729e-05	CREB3L4
ENSG00000143543.15	134.092	1.1576	0.312048	3.7097	0.000207506	0.00117715	JTB
ENSG00000143545.8	173.704	1.0029	0.31379	3.19607	0.00139312	0.00608953	RAB13
ENSG00000163239.12	126.974	-1.86329	0.468212	-3.97959	6.90335e-05	0.00044949	TDRD10
ENSG00000160716.5	35.5307	-1.20922	0.340515	-3.55116	0.000383537	0.00200435	CHRNB2
ENSG00000163344.6	1204.67	-1.30794	0.359735	-3.63583	0.000277085	0.00151244	PMVK
ENSG00000160691.18	3101.42	1.07276	0.185889	5.77097	7.88179e-09	1.23909e-07	SHC1
ENSG00000160685.13	5947.86	-1.45579	0.398498	-3.6532	0.00025899	0.00142956	ZBTB7B
ENSG00000163354.15	65.0401	-2.44707	0.290851	-8.41347	3.98062e-17	2.09171e-15	DCST2
ENSG00000163357.10	23.0519	-2.63694	0.547497	-4.81636	1.46202e-06	1.41293e-05	DCST1
ENSG00000143537.13	4852.59	-1.03939	0.288161	-3.60698	0.000309783	0.00166634	ADAM15
ENSG00000243364.8	279.529	-1.74237	0.292242	-5.9621	2.49021e-09	4.30043e-08	EFNA4
ENSG00000143590.14	304.845	-1.91317	0.437596	-4.372	1.23112e-05	9.73505e-05	EFNA3
ENSG00000169242.12	692.585	-1.01906	0.237453	-4.29163	1.77364e-05	0.000135692	EFNA1
ENSG00000143622.11	610.887	1.27384	0.371113	3.43249	0.000598074	0.00295478	RIT1
ENSG00000160789.20	26795	-1.30035	0.404113	-3.21779	0.00129184	0.00572104	LMNA
ENSG00000160781.17	166.556	-1.06144	0.270285	-3.92711	8.59717e-05	0.000544308	PAQR6
ENSG00000132677.13	78.4444	-3.64292	0.553109	-6.58625	4.5106e-11	1.03895e-09	RHBG
ENSG00000187862.12	21.1837	3.37973	0.727431	4.64612	3.38236e-06	3.0589e-05	TTC24
ENSG00000132702.13	10.8143	-3.42596	0.849263	-4.03405	5.48246e-05	0.00036613	HAPLN2
ENSG00000132692.19	344.166	-5.07502	0.574043	-8.84084	9.50032e-19	5.91464e-17	BCAN
ENSG00000027869.11	141.461	2.96004	0.3618	8.18142	2.8051e-16	1.31694e-14	SH2D2A
ENSG00000198400.11	37.2745	2.57574	0.578934	4.44911	8.62282e-06	7.08927e-05	NTRK1
ENSG00000027644.5	42.2144	3.91284	0.470653	8.31366	9.27986e-17	4.64886e-15	INSRR
ENSG00000143297.19	664.545	6.81233	0.752359	9.05463	1.37028e-19	9.68954e-18	FCRL5
ENSG00000160856.21	205.434	6.78492	0.785186	8.64116	5.56458e-18	3.15565e-16	FCRL3
ENSG00000132704.16	127.936	6.5807	1.19448	5.50928	3.60306e-08	4.86724e-07	FCRL2
ENSG00000163534.15	46.6889	6.19613	0.853534	7.25938	3.88876e-13	1.23058e-11	FCRL1
ENSG00000073754.6	2.72443	-2.86076	1.20399	-2.37608	0.0174977	0.0492486	CD5L
ENSG00000158473.6	40.1778	2.87483	0.637773	4.50761	6.55634e-06	5.54145e-05	CD1D
ENSG00000158477.7	151.916	-3.43168	0.537022	-6.39021	1.65662e-10	3.54934e-09	CD1A
ENSG00000158481.13	104.873	-2.39874	0.404582	-5.92893	3.04919e-09	5.19268e-08	CD1C
ENSG00000158488.16	28.4253	-2.93771	0.579244	-5.07163	3.94422e-07	4.26249e-06	CD1E
ENSG00000163563.8	250.497	2.96266	0.567318	5.22222	1.76786e-07	2.04974e-06	MNDA
ENSG00000163564.14	77.2937	3.00292	0.548145	5.47833	4.29364e-08	5.67957e-07	PYHIN1
ENSG00000163565.18	2159.95	1.61958	0.368651	4.39327	1.11658e-05	8.92383e-05	IFI16
ENSG00000163568.15	80.9735	3.79007	0.573144	6.61277	3.77184e-11	8.86615e-10	AIM2
ENSG00000162706.13	1442.56	-2.5891	0.547244	-4.73116	2.23243e-06	2.08026e-05	CADM3
ENSG00000213088.12	844.34	-1.72921	0.453548	-3.81263	0.000137498	0.000823502	ACKR1
ENSG00000158714.11	641.92	3.44048	0.295821	11.6303	2.89162e-31	8.14536e-29	SLAMF8
ENSG00000243284.1	38.3907	-2.71012	0.626154	-4.3282	1.50334e-05	0.000116886	VSIG8
ENSG00000085552.17	672.907	-2.10262	0.527685	-3.98462	6.75875e-05	0.000441245	IGSF9
ENSG00000162723.10	17.013	5.97581	1.04777	5.70333	1.17488e-08	1.77399e-07	SLAMF9
ENSG00000162728.5	12.8187	-2.83847	0.693377	-4.09368	4.24572e-05	0.000292402	KCNJ9
ENSG00000162729.14	1875.01	-1.75427	0.367173	-4.77778	1.77242e-06	1.68541e-05	IGSF8
ENSG00000018625.14	523.713	-4.66274	0.984085	-4.73815	2.15678e-06	2.01632e-05	ATP1A2
ENSG00000162738.6	993.102	-1.08658	0.23883	-4.54958	5.37543e-06	4.62755e-05	VANGL2
ENSG00000162739.14	91.4176	3.72595	0.47586	7.82994	4.88113e-15	2.02102e-13	SLAMF6
ENSG00000066294.14	1305.62	2.28756	0.293725	7.78809	6.80307e-15	2.76353e-13	CD84
ENSG00000117090.15	111.749	2.78317	0.35621	7.81329	5.57138e-15	2.26856e-13	SLAMF1
ENSG00000117091.10	195.807	2.8053	0.282363	9.93509	2.92925e-23	3.51981e-21	CD48
ENSG00000026751.17	391.695	3.15434	0.398727	7.91101	2.55301e-15	1.09946e-13	SLAMF7
ENSG00000122224.18	118.313	2.18301	0.440288	4.95815	7.11691e-07	7.32713e-06	LY9
ENSG00000122223.13	32.4773	1.5776	0.408211	3.86467	0.000111241	0.000685357	CD244
ENSG00000143217.9	3423.54	-1.2528	0.438911	-2.85433	0.00431278	0.0157573	NECTIN4
ENSG00000162755.14	19.2971	-2.8702	0.46112	-6.22442	4.83354e-10	9.66877e-09	KLHDC9
ENSG00000158859.10	813.57	3.73412	0.400674	9.31959	1.16787e-20	9.9838e-19	ADAMTS4
ENSG00000158869.11	229.037	2.37274	0.302876	7.83404	4.72453e-15	1.96091e-13	FCER1G
ENSG00000158887.16	228.803	-2.76747	0.476991	-5.80193	6.55564e-09	1.04689e-07	MPZ
ENSG00000143226.13	1497.53	3.58031	0.372863	9.60223	7.82317e-22	7.95417e-20	FCGR2A
ENSG00000173110.8	311.663	1.31416	0.391356	3.35796	0.000785197	0.00373741	HSPA6
ENSG00000203747.11	746.967	5.20316	0.431855	12.0484	1.97765e-33	7.07958e-31	FCGR3A
ENSG00000162747.11	248.111	5.09382	0.620371	8.21093	2.19483e-16	1.05052e-14	FCGR3B
ENSG00000132185.16	97.3959	1.90654	0.574085	3.32101	0.000896914	0.00417774	FCRLA
ENSG00000162745.10	3185.86	1.96006	0.341081	5.74659	9.10608e-09	1.40837e-07	OLFML2B
ENSG00000117152.13	103.386	3.44225	0.496918	6.9272	4.29244e-12	1.15245e-10	RGS4
ENSG00000143228.13	45.1458	1.789	0.406783	4.39794	1.09285e-05	8.76681e-05	NUF2
ENSG00000162761.14	29.3196	-4.61983	0.598896	-7.71392	1.22014e-14	4.74338e-13	LMX1A
ENSG00000143171.13	39.6452	-4.15122	0.45562	-9.11115	8.15102e-20	5.95996e-18	RXRG
ENSG00000198821.10	117.765	2.34037	0.403993	5.79309	6.91024e-09	1.09943e-07	CD247
ENSG00000198771.11	828.442	1.25987	0.312149	4.03611	5.43442e-05	0.000363062	RCSD1
ENSG00000143185.4	5.77051	2.60731	0.960882	2.71346	0.00665846	0.0226022	XCL2
ENSG00000143184.5	7.19791	2.24908	0.931308	2.41497	0.0157367	0.0453459	XCL1
ENSG00000188404.9	249.873	3.94262	0.376755	10.4647	1.25499e-25	1.92539e-23	SELL
ENSG00000007908.16	275.067	3.4789	0.486717	7.14769	8.82526e-13	2.63271e-11	SELE
ENSG00000116132.12	6593.5	1.03614	0.278715	3.71757	0.000201146	0.00114674	PRRX1
ENSG00000117501.14	3.89364	2.76809	1.30572	2.11997	0.0340084	0.0837682	MROH9
ENSG00000007933.13	339.308	2.34583	0.341993	6.85931	6.91947e-12	1.79875e-10	FMO3
ENSG00000010932.17	435.54	3.42927	0.560302	6.12039	9.33464e-10	1.74724e-08	FMO1
ENSG00000283683.1	9.72667	-2.22164	0.812166	-2.73545	0.00622944	0.0213441	MYOCOS
ENSG00000034971.17	275.552	-10.8648	1.04159	-10.4309	1.79113e-25	2.69974e-23	MYOC
ENSG00000117560.8	30.9707	1.84067	0.505017	3.64477	0.000267635	0.00146972	FASLG
ENSG00000120337.8	5.53303	1.77816	0.873354	2.03601	0.0417496	0.0985417	TNFSF18
ENSG00000117586.11	44.4244	1.45319	0.519904	2.79511	0.00518815	0.018381	TNFSF4
ENSG00000116147.17	13.6665	2.40255	1.14602	2.09643	0.0360441	0.0878132	TNR
ENSG00000116183.11	72.0078	-1.83319	0.410132	-4.46976	7.83074e-06	6.50763e-05	PAPPA2
ENSG00000152092.16	69.3489	-2.80026	0.784476	-3.56959	0.000357543	0.00188225	ASTN1
ENSG00000198797.7	7.44227	-2.23931	0.976747	-2.29262	0.0218701	0.0588648	BRINP2
ENSG00000188585.9	3.40447	1.94834	0.898444	2.16857	0.0301154	0.0759871	CLEC20A
ENSG00000240021.10	2.60772	-3.49273	1.34241	-2.60183	0.00927272	0.0296379	TEX35
ENSG00000116194.13	369.544	-2.96083	0.548724	-5.39584	6.8203e-08	8.58559e-07	ANGPTL1
ENSG00000143322.21	2943.99	1.30989	0.294043	4.45476	8.39886e-06	6.92171e-05	ABL2
ENSG00000162782.16	10.207	-4.93361	0.948561	-5.20115	1.98061e-07	2.26584e-06	TDRD5
ENSG00000121454.6	15.0356	1.29114	0.550536	2.34524	0.0190148	0.0526864	LHX4
ENSG00000143324.13	784.685	1.03109	0.306113	3.36832	0.000756288	0.00361482	XPR1
ENSG00000135835.12	832.899	-1.04264	0.310405	-3.35898	0.000782318	0.00372577	KIAA1614
ENSG00000198216.12	59.3095	3.51926	0.575066	6.11974	9.37264e-10	1.75245e-08	CACNA1E
ENSG00000135821.18	11718	1.29304	0.215171	6.00934	1.86275e-09	3.2862e-08	GLUL
ENSG00000143333.7	487.225	1.83846	0.336563	5.46245	4.69607e-08	6.15974e-07	RGS16
ENSG00000135838.13	835.637	2.45184	0.277396	8.83875	9.67923e-19	5.98267e-17	NPL
ENSG00000058085.14	2657.93	2.01643	0.335699	6.00665	1.894e-09	3.33107e-08	LAMC2
ENSG00000116701.14	914.339	1.52752	0.197762	7.72404	1.12704e-14	4.42143e-13	NCF2
ENSG00000162704.16	2282.47	1.25343	0.256251	4.89141	1.00116e-06	9.96691e-06	ARPC5
ENSG00000116667.14	2166.7	-1.56291	0.255126	-6.12603	9.01006e-10	1.69573e-08	C1orf21
ENSG00000121481.11	250.228	1.07809	0.401797	2.68316	0.00729296	0.0243144	RNF2
ENSG00000143341.12	6884.13	1.66434	0.336642	4.94396	7.65515e-07	7.82319e-06	HMCN1
ENSG00000116690.12	266.205	-3.94646	1.14859	-3.43592	0.000590549	0.00292096	PRG4
ENSG00000262180.2	10.1402	1.32994	0.674808	1.97084	0.0487427	0.111087	OCLM
ENSG00000073756.12	603.095	4.24974	0.690607	6.15363	7.57307e-10	1.4507e-08	PTGS2
ENSG00000162670.11	6.16321	-2.26128	0.951405	-2.37678	0.0174645	0.0491713	BRINP3
ENSG00000150681.10	41.8129	2.73068	0.664013	4.11239	3.91581e-05	0.000271203	RGS18
ENSG00000090104.12	186.271	5.03378	0.521847	9.64609	5.10666e-22	5.48424e-20	RGS1
ENSG00000231767.4	11.2945	1.72909	0.570628	3.03016	0.00244423	0.00983125	AL136454.1
ENSG00000116741.8	471.054	2.18005	0.383032	5.69155	1.25893e-08	1.88927e-07	RGS2
ENSG00000066279.18	391.266	1.39255	0.424752	3.27849	0.00104363	0.00477187	ASPM
ENSG00000134376.16	7.31504	-1.87673	0.621425	-3.02005	0.00252735	0.0101159	CRB1
ENSG00000213047.13	732.425	1.25146	0.302016	4.14369	3.41766e-05	0.000240679	DENND1B
ENSG00000081237.20	1516.11	2.80016	0.300556	9.31659	1.20136e-20	1.02193e-18	PTPRC
ENSG00000162702.8	475.926	1.98469	0.385633	5.14656	2.653e-07	2.95632e-06	ZNF281
ENSG00000118193.12	104.542	2.60761	0.46522	5.6051	2.08131e-08	2.98524e-07	KIF14
ENSG00000170128.4	5.44468	3.79943	1.11097	3.41993	0.00062637	0.003076	GPR25
ENSG00000163362.11	1610.13	-1.79022	0.425314	-4.20917	2.56311e-05	0.000187492	INAVA
ENSG00000116852.14	599.459	1.57099	0.320062	4.9084	9.18208e-07	9.22126e-06	KIF21B
ENSG00000081248.11	3.55196	-3.30634	1.14119	-2.89727	0.00376428	0.014098	CACNA1S
ENSG00000118194.20	121.22	-1.87147	0.461365	-4.05637	4.98403e-05	0.000336902	TNNT2
ENSG00000174307.6	1785.04	-1.10466	0.405648	-2.7232	0.00646529	0.0220225	PHLDA3
ENSG00000163431.13	1913.91	-1.6664	0.425218	-3.91893	8.89442e-05	0.000560854	LMOD1
ENSG00000134375.11	453.494	1.05298	0.255785	4.11668	3.8437e-05	0.000266531	TIMM17A
ENSG00000170075.9	20.6072	-1.76028	0.489652	-3.59497	0.000324434	0.00173075	GPR37L1
ENSG00000143851.15	345.016	2.13764	0.290754	7.35204	1.95199e-13	6.42548e-12	PTPN7
ENSG00000133067.17	282.468	-2.586	0.40781	-6.34119	2.28004e-10	4.78363e-09	LGR6
ENSG00000077152.11	19.3384	1.29924	0.659282	1.97069	0.0487592	0.111103	UBE2T
ENSG00000163485.17	159.203	-2.3065	0.460109	-5.01294	5.36059e-07	5.65445e-06	ADORA1
ENSG00000133055.9	4.93936	1.78648	0.863824	2.06811	0.0386298	0.0927449	MYBPH
ENSG00000133048.13	1876.3	2.19648	0.48434	4.535	5.76047e-06	4.9147e-05	CHI3L1
ENSG00000133063.16	173.978	1.21606	0.599276	2.02921	0.042437	0.0997316	CHIT1
ENSG00000188783.6	2495.67	-2.93412	0.52588	-5.57944	2.41288e-08	3.40398e-07	PRELP
ENSG00000122188.12	237.417	2.13182	0.464512	4.58937	4.44575e-06	3.91349e-05	LAX1
ENSG00000143842.15	1380.43	-1.91669	0.389633	-4.91922	8.68892e-07	8.76183e-06	SOX13
ENSG00000143845.15	216.13	-1.91571	0.361379	-5.30112	1.15096e-07	1.37818e-06	ETNK2
ENSG00000174567.8	2.74432	-4.14558	1.36275	-3.04208	0.00234952	0.00950821	GOLT1A
ENSG00000143850.15	722.873	-3.59418	0.408264	-8.80356	1.32546e-18	8.04785e-17	PLEKHA6
ENSG00000133056.13	2877.41	-1.29104	0.212316	-6.08076	1.19615e-09	2.1912e-08	PIK3C2B
ENSG00000163531.15	960.117	-1.02825	0.270056	-3.80754	0.000140354	0.000839145	NFASC
ENSG00000184144.12	113.198	-4.54305	0.516111	-8.80248	1.33827e-18	8.09702e-17	CNTN2
ENSG00000133069.17	171.273	-1.42219	0.323096	-4.40176	1.07376e-05	8.62978e-05	TMCC2
ENSG00000281406.2	63.6942	1.79972	0.488689	3.68275	0.000230727	0.0012893	BLACAT1
ENSG00000174514.13	273.203	-4.09392	0.325519	-12.5766	2.83957e-36	1.39407e-33	MFSD4A
ENSG00000162877.13	198.959	-5.12655	1.41666	-3.61877	0.000296004	0.00160247	PM20D1
ENSG00000143479.17	351.009	1.86156	0.286612	6.49505	8.30081e-11	1.84042e-09	DYRK3
ENSG00000136634.7	41.844	3.63501	0.402041	9.04138	1.54703e-19	1.07622e-17	IL10
ENSG00000142224.16	52.5622	6.34792	0.954934	6.64749	2.98132e-11	7.12489e-10	IL19
ENSG00000162891.10	18.5747	6.11699	1.281	4.77516	1.79568e-06	1.70565e-05	IL20
ENSG00000162892.15	202.627	10.0992	1.08873	9.27605	1.75881e-20	1.45998e-18	IL24
ENSG00000162894.12	264.451	3.67867	0.403932	9.10715	8.45741e-20	6.15778e-18	FCMR
ENSG00000182795.13	1985.68	-1.34415	0.364162	-3.69108	0.0002233	0.00125391	C1orf116
ENSG00000117322.17	21.1259	3.6574	0.971571	3.76442	0.000166939	0.00097935	CR2
ENSG00000203710.11	378.318	3.05269	0.360003	8.47962	2.25922e-17	1.23631e-15	CR1
ENSG00000174059.16	3810	-1.67144	0.302137	-5.53208	3.16464e-08	4.33552e-07	CD34
ENSG00000123689.6	1008.35	-1.21743	0.56327	-2.16136	0.0306672	0.077119	G0S2
ENSG00000009790.15	285.526	2.1665	0.279181	7.76018	8.48057e-15	3.38797e-13	TRAF3IP3
ENSG00000143473.13	19.5597	2.49667	0.544616	4.58427	4.55581e-06	3.99604e-05	KCNH1
ENSG00000082512.15	729.046	1.22217	0.353805	3.45435	0.000551624	0.0027514	TRAF5
ENSG00000117650.13	40.1557	1.48544	0.348126	4.26695	1.98167e-05	0.000149478	NEK2
ENSG00000065600.12	180.485	1.21883	0.291113	4.18679	2.82928e-05	0.00020401	TMEM206
ENSG00000117724.13	641.818	1.59515	0.286681	5.56419	2.6338e-08	3.6854e-07	CENPF
ENSG00000196482.17	86.889	-5.34793	0.514199	-10.4005	2.46646e-25	3.68531e-23	ESRRG
ENSG00000196660.10	10.4698	-6.72644	1.25141	-5.3751	7.65385e-08	9.55091e-07	SLC30A10
ENSG00000162817.7	568.2	-1.94336	0.331319	-5.86552	4.47728e-09	7.36908e-08	C1orf115
ENSG00000117791.16	196.979	-1.07978	0.309185	-3.49235	0.000478791	0.00243477	MARC2
ENSG00000186205.13	94.4239	-1.99442	0.476805	-4.18288	2.87841e-05	0.000206858	MARC1
ENSG00000143507.18	275.495	1.17541	0.312976	3.75558	0.00017294	0.00100836	DUSP10
ENSG00000197520.10	28.9477	4.57708	0.906139	5.05119	4.39059e-07	4.68885e-06	FAM177B
ENSG00000143502.15	94.6873	-1.14985	0.388555	-2.9593	0.00308337	0.0118985	SUSD4
ENSG00000143753.13	2928.43	-1.25359	0.340745	-3.67896	0.000234189	0.00130567	DEGS1
ENSG00000185842.15	76.5881	1.31023	0.484946	2.70181	0.00689631	0.0232351	DNAH14
ENSG00000154380.17	5294.85	1.4537	0.251575	5.7784	7.54133e-09	1.19102e-07	ENAH
ENSG00000143819.12	1838.27	-1.45641	0.291051	-5.00398	5.61595e-07	5.89846e-06	EPHX1
ENSG00000243709.1	5.12327	-2.32538	1.02951	-2.25872	0.0239005	0.0632306	LEFTY1
ENSG00000143768.13	17.0944	-4.6856	1.02763	-4.55963	5.12436e-06	4.44482e-05	LEFTY2
ENSG00000185155.11	12.3107	3.62077	0.86296	4.19576	2.71961e-05	0.00019726	MIXL1
ENSG00000203685.10	544.45	-2.67376	0.514972	-5.19206	2.07981e-07	2.36672e-06	STUM
ENSG00000163050.17	1436.14	-1.42287	0.390311	-3.64549	0.000266881	0.00146699	COQ8A
ENSG00000143816.8	152.835	-1.80568	0.439136	-4.11189	3.92437e-05	0.000271686	WNT9A
ENSG00000154342.6	108.09	-3.27739	0.502971	-6.51605	7.21815e-11	1.61707e-09	WNT3A
ENSG00000143793.13	426.78	-1.54274	0.461769	-3.34095	0.000834937	0.00393708	C1orf35
ENSG00000198835.4	268.521	-2.11198	0.462434	-4.5671	4.94517e-06	4.30227e-05	GJC2
ENSG00000154358.21	2154.34	-1.28376	0.389245	-3.29808	0.000973475	0.00450383	OBSCN
ENSG00000143632.14	34.636	-3.17264	0.921597	-3.44254	0.000576271	0.00285939	ACTA1
ENSG00000177614.11	192.188	2.17809	0.273052	7.97681	1.50158e-15	6.64992e-14	PGBD5
ENSG00000135744.8	86.6002	-2.18697	0.630593	-3.46811	0.000524133	0.00263257	AGT
ENSG00000135773.13	7.89827	-5.11934	1.11412	-4.59498	4.32795e-06	3.81762e-05	CAPN9
ENSG00000143674.11	201.177	-1.28018	0.331704	-3.85941	0.000113662	0.000698515	MAP3K21
ENSG00000168243.11	5.42532	2.49329	0.841409	2.96323	0.00304427	0.0117766	GNG4
ENSG00000116962.15	6951.73	1.69432	0.3354	5.05164	4.38027e-07	4.68775e-06	NID1
ENSG00000077585.14	565.748	1.01244	0.216368	4.67927	2.87899e-06	2.62857e-05	GPR137B
ENSG00000077522.13	8.8158	-1.95392	0.646977	-3.02009	0.00252703	0.0101159	ACTN2
ENSG00000198626.17	340.124	-1.6853	0.353196	-4.77156	1.82805e-06	1.73352e-05	RYR2
ENSG00000116996.9	1.97474	3.91858	1.57343	2.49047	0.0127575	0.0383306	ZP4
ENSG00000133019.11	137.344	-3.85235	0.496345	-7.76144	8.39733e-15	3.36343e-13	CHRM3
ENSG00000155816.20	19.1946	-2.51335	0.549505	-4.57385	4.78842e-06	4.18087e-05	FMN2
ENSG00000180875.5	214.778	-4.82005	0.640413	-7.52647	5.21287e-14	1.82058e-12	GREM2
ENSG00000117009.12	42.7563	2.68673	0.388179	6.92136	4.47337e-12	1.19729e-10	KMO
ENSG00000054277.14	142.042	1.03243	0.402522	2.5649	0.0103205	0.0322723	OPN3
ENSG00000174371.17	56.4458	1.22515	0.41191	2.97433	0.00293632	0.011428	EXO1
ENSG00000180287.16	8.92152	-2.47281	0.739408	-3.34431	0.000824873	0.00389762	PLD5
ENSG00000162849.16	402.51	2.89606	0.262669	11.0255	2.87894e-28	6.34215e-26	KIF26B
ENSG00000185420.19	567.938	1.29959	0.327153	3.97242	7.11451e-05	0.000460273	SMYD3
ENSG00000162711.17	419.3	2.27289	0.36683	6.19604	5.7903e-10	1.13969e-08	NLRP3
ENSG00000238243.3	7.58665	-1.97259	0.626794	-3.14711	0.00164891	0.00702883	OR2W3
ENSG00000189292.16	58.3429	-6.26426	0.80449	-7.78662	6.88242e-15	2.78917e-13	ALKAL2
ENSG00000172554.12	62.6424	-1.42121	0.470207	-3.02251	0.00250687	0.010048	SNTG2
ENSG00000115705.21	65.3917	-3.83117	0.571195	-6.70729	1.98269e-11	4.82557e-10	TPO
ENSG00000130508.11	4388.73	1.92327	0.401831	4.78626	1.6992e-06	1.62027e-05	PXDN
ENSG00000171853.16	1232.1	-1.13123	0.427249	-2.6477	0.00810405	0.0264888	TRAPPC12
ENSG00000176887.7	33.1663	3.04229	0.768876	3.9568	7.59612e-05	0.000487212	SOX11
ENSG00000151692.15	1259.3	1.18347	0.260483	4.54335	5.53681e-06	4.74982e-05	RNF144A
ENSG00000134308.14	4119.14	1.10636	0.227152	4.87058	1.11272e-06	1.09821e-05	YWHAQ
ENSG00000205795.4	398.19	-2.73779	0.41765	-6.55522	5.55613e-11	1.26284e-09	CYS1
ENSG00000171848.15	395.034	1.82333	0.274554	6.64107	3.11411e-11	7.43191e-10	RRM2
ENSG00000115758.13	678.995	1.22244	0.258349	4.73173	2.22619e-06	2.07556e-05	ODC1
ENSG00000143882.12	828.512	-1.30856	0.489565	-2.6729	0.00751982	0.0249061	ATP6V1C2
ENSG00000134323.12	93.5199	-1.48203	0.476262	-3.11178	0.0018596	0.00780496	MYCN
ENSG00000197872.11	575.105	1.27661	0.237131	5.38357	7.30222e-08	9.15201e-07	FAM49A
ENSG00000214842.5	4.42394	1.73988	0.825848	2.10679	0.0351362	0.0859713	RAD51AP2
ENSG00000163032.11	253.372	1.21262	0.447937	2.70713	0.00678682	0.0229618	VSNL1
ENSG00000178295.15	439.956	1.36581	0.294431	4.63882	3.50401e-06	3.15729e-05	GEN1
ENSG00000143867.7	666.891	-4.36076	0.352785	-12.361	4.2501e-35	1.82574e-32	OSR1
ENSG00000143878.9	7036.9	-1.14981	0.364016	-3.15868	0.00158485	0.0068047	RHOB
ENSG00000143869.7	220.411	-1.69196	0.432748	-3.90981	9.23706e-05	0.000580118	GDF7
ENSG00000218819.4	7.09421	3.6516	1.13842	3.20761	0.00133841	0.00588981	TDRD15
ENSG00000119771.15	803.767	-2.10237	0.319922	-6.57148	4.98161e-11	1.1398e-09	KLHL29
ENSG00000115128.7	248.884	1.28888	0.492803	2.6154	0.00891219	0.028677	SF3B6
ENSG00000115138.11	82.9589	-1.65038	0.534954	-3.08509	0.00203487	0.00841319	POMC
ENSG00000173557.15	3.15046	-3.13814	1.14443	-2.7421	0.00610474	0.0210006	C2orf70
ENSG00000115163.15	44.2529	1.03573	0.307307	3.37036	0.000750699	0.00359162	CENPA
ENSG00000084764.11	466.895	-1.47053	0.174612	-8.42174	3.70947e-17	1.95521e-15	MAPRE3
ENSG00000228474.6	649.835	1.09631	0.28948	3.78718	0.000152368	0.000901565	OST4
ENSG00000138030.13	111.12	-1.3305	0.468831	-2.83791	0.00454103	0.0164236	KHK
ENSG00000138028.16	104.1	-1.34845	0.512559	-2.63082	0.00851803	0.0276317	CGREF1
ENSG00000143994.14	13.2692	-1.24413	0.530192	-2.34656	0.0189475	0.0525375	ABHD1
ENSG00000163792.6	6.56226	-2.59078	1.23909	-2.09088	0.0365389	0.0887087	TCF23
ENSG00000115194.10	3.69262	-2.25837	1.08059	-2.08994	0.036623	0.0888298	SLC30A3
ENSG00000157992.12	121.942	-1.29273	0.416183	-3.10617	0.00189528	0.00792373	KRTCAP3
ENSG00000084734.9	13.8896	2.08776	0.548093	3.80913	0.000139458	0.000834115	GCKR
ENSG00000221843.4	4.90638	2.51578	0.782372	3.21558	0.00130182	0.00575636	C2orf16
ENSG00000171174.15	49.0146	1.17217	0.313534	3.73857	0.000185069	0.00106892	RBKS
ENSG00000189350.12	104.866	-1.32778	0.43483	-3.05356	0.00226143	0.00920589	TOGARAM2
ENSG00000179270.7	6.5897	-4.32687	1.01495	-4.26313	2.01587e-05	0.000151791	PCARE
ENSG00000162949.16	6.10593	-3.68985	1.1758	-3.13816	0.0017001	0.00721126	CAPN13
ENSG00000013016.16	655.298	1.05933	0.249245	4.25015	2.13627e-05	0.000159876	EHD3
ENSG00000091106.19	76.8583	3.25053	0.702457	4.62737	3.70338e-06	3.31779e-05	NLRC4
ENSG00000152689.18	474.167	1.3358	0.333785	4.00197	6.28167e-05	0.000413714	RASGRP3
ENSG00000205221.12	327.078	-3.38022	0.379929	-8.897	5.73763e-19	3.6925e-17	VIT
ENSG00000138061.12	1092.05	1.12873	0.421387	2.67861	0.00739276	0.0245658	CYP1B1
ENSG00000152154.11	27.6159	-1.12106	0.396587	-2.82677	0.00470206	0.0169241	TMEM178A
ENSG00000162878.13	763.801	-1.54778	0.584925	-2.64612	0.008142	0.0265927	PKDCC
ENSG00000119729.12	1669.81	1.17231	0.32091	3.65309	0.000259104	0.00142973	RHOQ
ENSG00000119888.10	93.2434	-3.59331	0.319081	-11.2615	2.03377e-29	4.99233e-27	EPCAM
ENSG00000184261.4	30.2156	1.02297	0.395433	2.58697	0.00968242	0.0306565	KCNK12
ENSG00000138039.15	7.7406	-5.09341	1.18715	-4.29044	1.78322e-05	0.000136183	LHCGR
ENSG00000179915.23	213.694	-4.78219	0.514347	-9.29759	1.43668e-20	1.20422e-18	NRXN1
ENSG00000143942.5	11.8626	2.13921	0.591383	3.61731	0.000297685	0.00161055	CHAC2
ENSG00000068912.14	744.227	1.15358	0.339648	3.39641	0.000682765	0.00331598	ERLEC1
ENSG00000177994.16	2.27267	-2.61856	1.22211	-2.14265	0.0321409	0.0799939	C2orf73
ENSG00000115306.16	23831.7	-1.86393	0.299971	-6.21371	5.17465e-10	1.02912e-08	SPTBN1
ENSG00000115355.16	1785.47	1.70909	0.263067	6.49679	8.2053e-11	1.8216e-09	CCDC88A
ENSG00000055813.6	186.078	-3.08164	0.542304	-5.68249	1.32744e-08	1.98862e-07	CCDC85A
ENSG00000119866.21	1836.92	-1.48418	0.290034	-5.11727	3.09984e-07	3.41878e-06	BCL11A
ENSG00000115507.10	197.668	-2.29565	0.351738	-6.52657	6.7291e-11	1.51145e-09	OTX1
ENSG00000011523.14	1457.27	-1.14764	0.200859	-5.71367	1.10563e-08	1.68423e-07	CEP68
ENSG00000138069.18	1603.39	1.25824	0.42132	2.98642	0.00282268	0.0110685	RAB1A
ENSG00000138071.13	4700.67	1.38622	0.416998	3.32428	0.000886472	0.0041347	ACTR2
ENSG00000197223.11	182.792	1.16799	0.390607	2.99019	0.00278808	0.0109628	C1D
ENSG00000115956.10	1072.8	2.56505	0.295676	8.67523	4.12728e-18	2.39591e-16	PLEK
ENSG00000163219.11	631.508	1.40288	0.286243	4.90101	9.53445e-07	9.55837e-06	ARHGAP25
ENSG00000169604.19	8230.81	1.02227	0.306801	3.33203	0.00086215	0.0040355	ANTXR1
ENSG00000059728.11	1662.16	2.35462	0.335221	7.02409	2.1546e-12	6.10932e-11	MXD1
ENSG00000244617.2	8249.23	-1.96444	0.507085	-3.87399	0.000107066	0.000660972	ASPRV1
ENSG00000143977.14	210.555	1.34524	0.426832	3.15169	0.00162328	0.00693597	SNRPG
ENSG00000163235.16	783.556	1.1324	0.340334	3.32732	0.000876847	0.00409537	TGFA
ENSG00000152672.8	13.8875	-3.59455	0.88235	-4.07384	4.62447e-05	0.000315327	CLEC4F
ENSG00000116031.9	255.601	-5.48186	0.493442	-11.1094	1.12876e-28	2.51888e-26	CD207
ENSG00000116039.13	21.3828	-2.19145	0.483515	-4.53234	5.8334e-06	4.97199e-05	ATP6V1B1
ENSG00000258881.6	6.85533	-1.83878	0.709022	-2.5934	0.00950312	0.0302169	AC007040.2
ENSG00000124374.9	562.814	-1.75879	0.357747	-4.9163	8.81947e-07	8.88306e-06	PAIP2B
ENSG00000135636.14	2189.78	1.02933	0.323668	3.18021	0.0014717	0.00637464	DYSF
ENSG00000003137.8	3073.45	-2.29442	0.421975	-5.43735	5.40794e-08	6.97632e-07	CYP26B1
ENSG00000135625.7	2.62637	4.33163	1.35274	3.20213	0.00136416	0.00598119	EGR4
ENSG00000163017.13	798.838	-1.34751	0.481847	-2.79655	0.00516512	0.0183183	ACTG2
ENSG00000187605.15	4122.17	-1.11187	0.256848	-4.32889	1.49863e-05	0.000116625	TET3
ENSG00000163170.12	50.4942	1.10132	0.383732	2.87001	0.00410461	0.0151578	BOLA3
ENSG00000065911.12	693.153	1.37526	0.284215	4.83882	1.30613e-06	1.27556e-05	MTHFD2
ENSG00000159374.17	16.2845	1.16829	0.462338	2.52692	0.0115069	0.0353638	M1AP
ENSG00000159399.9	3608.2	1.51107	0.368603	4.09946	4.14119e-05	0.000285546	HK2
ENSG00000115353.11	147.976	-3.83501	0.462629	-8.2896	1.13626e-16	5.64289e-15	TACR1
ENSG00000115363.14	206.352	1.1357	0.365679	3.10573	0.00189809	0.00793164	EVA1A
ENSG00000176204.13	16.7615	-2.93247	1.03076	-2.84494	0.00444195	0.0161298	LRRTM4
ENSG00000162951.11	12.8146	-4.56546	0.945099	-4.83067	1.36071e-06	1.32171e-05	LRRTM1
ENSG00000115423.18	39.2557	-1.36138	0.467293	-2.91332	0.00357608	0.0135198	DNAH6
ENSG00000186854.11	144.536	1.6555	0.335098	4.94033	7.79907e-07	7.94377e-06	TRABD2A
ENSG00000152284.5	712.123	-1.61338	0.297521	-5.42275	5.86886e-08	7.48105e-07	TCF7L1
ENSG00000042445.14	1610.64	-1.06661	0.168703	-6.32237	2.57585e-10	5.37799e-09	RETSAT
ENSG00000115523.16	115.515	1.15814	0.336388	3.44287	0.000575576	0.00285677	GNLY
ENSG00000168874.13	1053.32	-3.9364	0.534642	-7.36267	1.80263e-13	5.94521e-12	ATOH8
ENSG00000153561.13	2580.39	-1.00507	0.23705	-4.23992	2.23604e-05	0.000166328	RMND5A
ENSG00000153563.15	130.461	1.44505	0.557692	2.59112	0.00956634	0.0303778	CD8A
ENSG00000187627.15	3.54123	2.25056	0.944582	2.3826	0.0171909	0.0485681	RGPD1
ENSG00000185304.15	23.6796	2.00611	0.682827	2.93795	0.00330386	0.012624	RGPD2
ENSG00000214336.4	1.94741	-4.29444	1.67851	-2.55848	0.0105132	0.0327796	FOXI3
ENSG00000172005.11	335.016	1.49008	0.548574	2.71629	0.0066019	0.0224279	MAL
ENSG00000155066.16	4355.19	-1.01693	0.48061	-2.11592	0.0343518	0.0844807	PROM2
ENSG00000274286.2	160.765	-2.9479	0.476576	-6.18558	6.18748e-10	1.2068e-08	ADRA2B
ENSG00000121152.10	109.504	1.52571	0.251868	6.05759	1.3818e-09	2.49406e-08	NCAPH
ENSG00000163121.10	11.9167	-2.22212	0.733531	-3.02935	0.00245079	0.00985533	NEURL3
ENSG00000168763.16	759.796	-1.02174	0.315434	-3.23914	0.00119891	0.00536316	CNNM3
ENSG00000168754.15	25.1751	-1.90058	0.480175	-3.9581	7.55472e-05	0.0004851	FAM178B
ENSG00000144199.11	160.053	-1.35466	0.193593	-6.99748	2.60605e-12	7.28127e-11	FAHD2B
ENSG00000115085.13	385.444	1.84044	0.481165	3.82496	0.000130793	0.000788016	ZAP70
ENSG00000071073.13	873.999	1.67892	0.307655	5.45714	4.83862e-08	6.32259e-07	MGAT4A
ENSG00000196872.12	523.557	-1.98019	0.533107	-3.71443	0.00020366	0.001158	KIAA1211L
ENSG00000273045.6	6.55297	-2.02225	0.633953	-3.1899	0.00142321	0.00619271	C2orf15
ENSG00000144218.18	483.912	-1.11169	0.371511	-2.99236	0.00276826	0.0108949	AFF3
ENSG00000170500.12	171.169	-2.96916	0.4189	-7.088	1.36066e-12	3.98301e-11	LONRF2
ENSG00000175874.10	16.4224	2.29552	0.452707	5.07066	3.96445e-07	4.28165e-06	CREG2
ENSG00000196460.14	233.03	2.75046	0.382739	7.18625	6.65955e-13	2.02533e-11	RFX8
ENSG00000071054.16	6220.63	1.21394	0.225382	5.38614	7.19879e-08	9.03557e-07	MAP4K4
ENSG00000115590.14	392.583	1.95266	0.314294	6.21284	5.20351e-10	1.03366e-08	IL1R2
ENSG00000115594.12	4382.23	1.44843	0.239564	6.0461	1.48391e-09	2.66716e-08	IL1R1
ENSG00000115602.16	418.266	1.18281	0.538469	2.19661	0.028048	0.0719112	IL1RL1
ENSG00000115607.9	100.264	3.91681	0.497402	7.87454	3.42001e-15	1.45821e-13	IL18RAP
ENSG00000180251.4	12.7287	-4.50966	0.805114	-5.60127	2.12784e-08	3.04564e-07	SLC9A4
ENSG00000115616.2	71.3799	-5.0794	0.490512	-10.3553	3.9598e-25	5.71775e-23	SLC9A2
ENSG00000198914.3	20.9471	-1.642	0.752058	-2.18334	0.0290108	0.0738945	POU3F3
ENSG00000119147.10	72.2502	-6.23159	0.656827	-9.48742	2.36831e-21	2.21167e-19	C2orf40
ENSG00000254126.7	27.6804	-4.28422	0.653207	-6.55875	5.4259e-11	1.23488e-09	CD8B2
ENSG00000144057.15	133.959	1.2762	0.44479	2.86923	0.00411479	0.0151791	ST6GAL2
ENSG00000198203.10	24.165	1.78605	0.667536	2.67558	0.00746004	0.0247368	SULT1C2
ENSG00000135968.20	860.245	1.00033	0.400882	2.49532	0.0125842	0.0379275	GCC2
ENSG00000169756.16	1516.07	1.34249	0.207347	6.47464	9.50375e-11	2.09901e-09	LIMS1
ENSG00000135960.10	106.019	-4.10064	0.549172	-7.46694	8.20815e-14	2.79288e-12	EDAR
ENSG00000144063.3	269.322	1.93375	0.454319	4.25638	2.07763e-05	0.000156099	MALL
ENSG00000169679.15	157.642	1.72711	0.294741	5.85975	4.6356e-09	7.60053e-08	BUB1
ENSG00000153093.18	33.9066	3.63291	0.838501	4.33262	1.47343e-05	0.000114873	ACOXL
ENSG00000153094.23	719.844	1.17242	0.201651	5.81413	6.09508e-09	9.82475e-08	BCL2L11
ENSG00000153208.16	637.088	1.10154	0.39565	2.78413	0.00536715	0.0189177	MERTK
ENSG00000144136.11	1156.31	2.01577	0.199156	10.1215	4.43344e-24	5.81526e-22	SLC20A1
ENSG00000144130.11	4.18188	3.04007	0.94327	3.2229	0.00126898	0.00563724	NT5DC4
ENSG00000169607.13	73.3627	2.32732	0.656692	3.544	0.0003941	0.00205082	CKAP2L
ENSG00000115008.5	117.478	4.10228	0.622553	6.58945	4.41454e-11	1.0213e-09	IL1A
ENSG00000125538.11	558.049	6.81511	0.75222	9.06	1.30447e-19	9.26229e-18	IL1B
ENSG00000125571.9	323.469	-4.92621	0.651625	-7.55989	4.03417e-14	1.45628e-12	IL37
ENSG00000136688.11	369.336	1.98477	0.567603	3.49676	0.000470946	0.00239984	IL36G
ENSG00000136694.8	81.6522	9.94258	1.70019	5.84791	4.97802e-09	8.13092e-08	IL36A
ENSG00000136695.14	2001.28	1.02001	0.475361	2.14575	0.0318928	0.0795491	IL36RN
ENSG00000136689.18	1997.79	1.40872	0.27979	5.03491	4.7808e-07	5.06152e-06	IL1RN
ENSG00000115091.11	3790.97	1.50862	0.365061	4.13252	3.58814e-05	0.000250936	ACTR3
ENSG00000175497.16	6.50004	-3.05067	1.06831	-2.85559	0.00429564	0.0157248	DPP10
ENSG00000163064.6	604.275	-1.8706	0.307658	-6.08012	1.20089e-09	2.19754e-08	EN1
ENSG00000144119.4	8.60582	-4.66913	1.06782	-4.37259	1.2278e-05	9.71329e-05	C1QL2
ENSG00000144118.14	1050.09	1.01509	0.236666	4.28912	1.79381e-05	0.00013693	RALB
ENSG00000163083.6	922.681	-2.7301	0.522798	-5.22209	1.76916e-07	2.04986e-06	INHBB
ENSG00000074047.21	523.336	-1.50064	0.340644	-4.4053	1.05638e-05	8.51794e-05	GLI2
ENSG00000115112.8	3187.91	-2.43173	0.34499	-7.04868	1.80626e-12	5.16422e-11	TFCP2L1
ENSG00000072163.19	1780.16	-1.82929	0.398325	-4.59246	4.38058e-06	3.8581e-05	LIMS2
ENSG00000144230.16	38.089	-2.44079	0.404489	-6.03425	1.59699e-09	2.84364e-08	GPR17
ENSG00000136002.18	3448.34	-1.47926	0.411725	-3.59283	0.000327102	0.0017412	ARHGEF4
ENSG00000150551.10	64.0007	2.8814	0.501668	5.74364	9.26621e-09	1.43056e-07	LYPD1
ENSG00000152128.13	91.8783	4.60526	0.511574	9.00214	2.2136e-19	1.50938e-17	TMEM163
ENSG00000121966.6	578.189	4.34833	0.455795	9.54011	1.42678e-21	1.40899e-19	CXCR4
ENSG00000144229.12	35.3035	-2.69374	0.61662	-4.36855	1.25075e-05	9.87216e-05	THSD7B
ENSG00000150540.14	501.902	1.28362	0.384799	3.33582	0.000850485	0.00399614	HNMT
ENSG00000168702.17	160.103	-3.75902	0.439593	-8.55115	1.21869e-17	6.77694e-16	LRP1B
ENSG00000115919.15	548.429	4.26253	0.360797	11.8142	3.29702e-32	1.01166e-29	KYNU
ENSG00000075884.14	332.026	2.1931	0.428684	5.1159	3.12245e-07	3.4393e-06	ARHGAP15
ENSG00000150556.17	320.29	-3.38829	0.418504	-8.09621	5.66961e-16	2.59098e-14	LYPD6B
ENSG00000115963.13	1750.96	1.46323	0.38571	3.7936	0.000148478	0.00088097	RND3
ENSG00000123609.10	234.054	1.34872	0.287868	4.68521	2.79677e-06	2.55894e-05	NMI
ENSG00000123610.5	254.202	2.60761	0.516734	5.04634	4.50365e-07	4.79469e-06	TNFAIP6
ENSG00000177519.4	8.36656	-2.98242	0.782083	-3.81343	0.000137052	0.000821688	RPRM
ENSG00000144278.15	67.2523	-1.34234	0.386051	-3.4771	0.000506874	0.00255714	GALNT13
ENSG00000162989.5	3.97046	-3.52164	1.0784	-3.26562	0.00109227	0.0049547	KCNJ3
ENSG00000136542.9	735.642	2.7208	0.500751	5.43344	5.5278e-08	7.1096e-07	GALNT5
ENSG00000136541.14	43.0963	3.20022	0.543833	5.88456	3.99112e-09	6.62725e-08	ERMN
ENSG00000115165.10	479.184	2.98051	0.336273	8.86336	7.7639e-19	4.90467e-17	CYTIP
ENSG00000123612.16	81.5843	-2.05511	0.495315	-4.1491	3.33788e-05	0.00023564	ACVR1C
ENSG00000007001.12	5.55548	-1.50121	0.764392	-1.96392	0.0495391	0.112552	UPP2
ENSG00000153237.17	18.2746	-1.10408	0.403738	-2.73464	0.00624484	0.021384	CCDC148
ENSG00000163331.11	226.349	-2.14491	0.572736	-3.74503	0.000180374	0.00104638	DAPL1
ENSG00000153246.13	2596.54	-1.31029	0.285194	-4.59437	4.34066e-06	3.82687e-05	PLA2R1
ENSG00000115221.12	289.217	2.02843	0.316875	6.40135	1.54007e-10	3.31201e-09	ITGB6
ENSG00000136560.13	846.974	1.05635	0.382376	2.76259	0.00573449	0.0199951	TANK
ENSG00000144290.17	8.68118	4.21178	0.816602	5.15769	2.50014e-07	2.80051e-06	SLC4A10
ENSG00000078098.14	1264.44	3.67313	0.527901	6.95798	3.45178e-12	9.39967e-11	FAP
ENSG00000115271.11	369.247	1.7443	0.3401	5.1288	2.916e-07	3.22638e-06	GCA
ENSG00000115290.9	28.2796	-3.86717	0.47154	-8.20114	2.38113e-16	1.13025e-14	GRB14
ENSG00000153253.18	99.2643	-1.68538	0.462106	-3.64718	0.000265132	0.00145878	SCN3A
ENSG00000136531.16	33.1753	-1.42646	0.555334	-2.56865	0.0102096	0.0319857	SCN2A
ENSG00000169432.16	243.135	-1.92294	0.473364	-4.06229	4.85939e-05	0.000329923	SCN9A
ENSG00000136546.16	188.674	-5.01518	0.753737	-6.65375	2.8572e-11	6.83777e-10	SCN7A
ENSG00000172318.5	7.43045	-2.214	0.895087	-2.4735	0.0133795	0.0397339	B3GALT1
ENSG00000073734.10	10.7164	-1.6239	0.686218	-2.36644	0.0179598	0.0503104	ABCB11
ENSG00000073737.16	214.357	2.16633	0.419115	5.16881	2.35587e-07	2.65448e-06	DHRS9
ENSG00000081479.15	8.74411	-3.08555	1.01741	-3.03276	0.00242332	0.00976087	LRP2
ENSG00000204335.3	219.755	-5.68536	0.689846	-8.2415	1.70066e-16	8.25494e-15	SP5
ENSG00000071967.12	6135.85	-1.14294	0.369266	-3.09517	0.001967	0.00818248	CYBRD1
ENSG00000144355.15	31.6215	-1.97069	0.64056	-3.07651	0.00209437	0.00862389	DLX1
ENSG00000115844.11	40.3086	-3.95016	0.560737	-7.04459	1.86014e-12	5.30942e-11	DLX2
ENSG00000217236.2	20.908	-1.73282	0.53313	-3.25027	0.00115294	0.00519293	SP9
ENSG00000115935.17	2644.98	1.10613	0.2278	4.85572	1.19953e-06	1.17915e-05	WIPF1
ENSG00000138435.15	6.0479	3.1484	0.981442	3.20793	0.00133693	0.00588736	CHRNA1
ENSG00000128656.14	580.51	2.74889	0.372887	7.37191	1.68201e-13	5.57953e-12	CHN1
ENSG00000128714.6	7.00182	2.43197	1.02278	2.37781	0.0174159	0.0490713	HOXD13
ENSG00000128655.18	23.0116	-2.40677	0.443107	-5.43157	5.58606e-08	7.17378e-07	PDE11A
ENSG00000079156.17	337.066	-1.02299	0.424986	-2.40712	0.016079	0.0460783	OSBPL6
ENSG00000144331.20	37.8312	-2.13381	0.474001	-4.5017	6.74116e-06	5.68089e-05	ZNF385B
ENSG00000115232.14	991.795	2.78217	0.328599	8.46675	2.52345e-17	1.37217e-15	ITGA4
ENSG00000188452.14	2.10131	3.37284	1.40453	2.40141	0.0163321	0.0465938	CERKL
ENSG00000138434.17	6436.83	-1.21233	0.18505	-6.55135	5.70192e-11	1.29384e-09	ITPRID2
ENSG00000162998.5	296.784	-1.79308	0.359428	-4.98869	6.07909e-07	6.36157e-06	FRZB
ENSG00000170396.8	32.2198	3.71311	0.824523	4.50334	6.68937e-06	5.64278e-05	ZNF804A
ENSG00000138448.12	5861.42	1.25461	0.206665	6.07071	1.27347e-09	2.31801e-08	ITGAV
ENSG00000064989.13	656.365	1.17824	0.466086	2.52793	0.0114736	0.0352749	CALCRL
ENSG00000174325.5	14.6645	4.20592	0.983148	4.27802	1.88566e-05	0.000143369	DIRC1
ENSG00000168542.14	435207	1.47554	0.462183	3.19254	0.00141026	0.00615148	COL3A1
ENSG00000204262.14	27152	2.38663	0.360939	6.61226	3.78497e-11	8.88485e-10	COL5A2
ENSG00000138449.10	2437.92	1.95717	0.382488	5.11696	3.10503e-07	3.42231e-06	SLC40A1
ENSG00000115415.18	4051.72	1.23423	0.361031	3.41863	0.000629373	0.00308937	STAT1
ENSG00000138378.19	196.52	1.96584	0.356968	5.50706	3.64879e-08	4.92129e-07	STAT4
ENSG00000128641.19	3963.44	1.6378	0.321349	5.09663	3.45753e-07	3.77931e-06	MYO1B
ENSG00000173559.12	2487.96	3.05144	0.397158	7.68318	1.55183e-14	5.95201e-13	NABP1
ENSG00000168497.5	587.933	-1.25692	0.30356	-4.1406	3.46393e-05	0.000243538	CAVIN2
ENSG00000081320.11	2503.65	1.58776	0.27531	5.76716	8.06188e-09	1.26278e-07	STK17B
ENSG00000065413.20	1255.85	1.60053	0.3013	5.31207	1.08385e-07	1.30784e-06	ANKRD44
ENSG00000196141.14	1703.04	1.0003	0.300901	3.32435	0.000886263	0.0041347	SPATS2L
ENSG00000163535.18	102.539	1.74215	0.417788	4.16995	3.0467e-05	0.000217136	SGO2
ENSG00000138356.14	1716.88	-1.55787	0.398855	-3.90584	9.38982e-05	0.000588852	AOX1
ENSG00000082153.18	3448.1	1.49035	0.315644	4.72162	2.33971e-06	2.16495e-05	BZW1
ENSG00000119013.9	181.391	1.15942	0.449985	2.57657	0.00997874	0.031398	NDUFB3
ENSG00000064012.21	601.379	1.27354	0.301825	4.21947	2.44877e-05	0.000180279	CASP8
ENSG00000155760.2	1693.72	-1.65072	0.384207	-4.29643	1.73573e-05	0.000133088	FZD7
ENSG00000178562.18	209.303	2.49864	0.401672	6.2206	4.95247e-10	9.88367e-09	CD28
ENSG00000163599.17	69.9135	4.10386	0.625598	6.55991	5.38407e-11	1.22698e-09	CTLA4
ENSG00000163600.12	45.1367	3.81431	0.742195	5.13923	2.75866e-07	3.06809e-06	ICOS
ENSG00000116117.18	1470.94	-1.43383	0.20306	-7.06112	1.65165e-12	4.76979e-11	PARD3B
ENSG00000118257.16	2703.19	1.73815	0.30405	5.71666	1.08636e-08	1.65781e-07	NRP2
ENSG00000114948.13	267.122	2.59784	0.507138	5.12255	3.01428e-07	3.32655e-06	ADAM23
ENSG00000163249.12	487.372	1.03912	0.192784	5.39004	7.04424e-08	8.84804e-07	CCNYL1
ENSG00000144407.9	12.9095	-1.23994	0.445695	-2.78204	0.00540179	0.0190164	PTH2R
ENSG00000144406.18	24.479	-3.12674	0.460103	-6.79574	1.07757e-11	2.73095e-10	UNC80
ENSG00000115361.8	81.9128	-4.62749	0.61358	-7.54179	4.63554e-14	1.64912e-12	ACADL
ENSG00000178568.15	93.3345	-5.67523	0.450931	-12.5856	2.53491e-36	1.2811e-33	ERBB4
ENSG00000115414.19	104712	2.57834	0.463001	5.56875	2.56578e-08	3.59607e-07	FN1
ENSG00000115425.14	163.262	-1.1563	0.421446	-2.74364	0.00607614	0.0209231	PECR
ENSG00000163449.11	26.1699	1.14356	0.387508	2.95107	0.00316678	0.0121733	TMEM169
ENSG00000115457.10	1472.1	1.38856	0.557134	2.49233	0.0126908	0.0381758	IGFBP2
ENSG00000115461.5	20101.2	-2.21238	0.501846	-4.40849	1.04094e-05	8.40133e-05	IGFBP5
ENSG00000079308.19	24848.5	-1.82302	0.368916	-4.94156	7.7499e-07	7.90775e-06	TNS1
ENSG00000188282.12	11.4754	1.59718	0.687415	2.32345	0.0201547	0.0551639	RUFY4
ENSG00000180871.8	252.583	3.3187	0.440179	7.53943	4.72041e-14	1.66895e-12	CXCR2
ENSG00000163464.7	166.805	4.84836	0.528197	9.17907	4.34818e-20	3.35044e-18	CXCR1
ENSG00000158428.4	3.22999	2.03563	0.87227	2.33372	0.0196104	0.0539868	CATIP
ENSG00000018280.17	1127.91	4.54168	0.309548	14.672	9.74754e-49	1.39577e-45	SLC11A1
ENSG00000127831.10	3.90168	-2.00938	0.916455	-2.19256	0.028339	0.0726139	VIL1
ENSG00000115592.11	13.3769	-2.23494	0.513694	-4.35072	1.35692e-05	0.000106417	PRKAG3
ENSG00000115596.4	83.8638	-1.59774	0.639124	-2.49989	0.0124232	0.0375529	WNT6
ENSG00000135924.15	2500.93	-1.57343	0.344179	-4.57155	4.84135e-06	4.21851e-05	DNAJB2
ENSG00000054356.14	103.573	6.99693	0.977879	7.15521	8.35458e-13	2.50535e-11	PTPRN
ENSG00000175084.11	1705.34	-3.64652	0.55188	-6.60745	3.91003e-11	9.12855e-10	DES
ENSG00000072195.15	1108.81	-1.51197	0.407714	-3.70841	0.000208565	0.00118159	SPEG
ENSG00000072182.12	11.2837	-1.30382	0.641558	-2.03227	0.0421265	0.0991589	ASIC4
ENSG00000123999.5	19.6726	-1.0666	0.460748	-2.31492	0.0206173	0.0561437	INHA
ENSG00000116106.12	865.204	-1.07034	0.308947	-3.46448	0.000531264	0.00266376	EPHA4
ENSG00000135903.19	68.1903	-1.68431	0.664469	-2.53482	0.0112506	0.0347071	PAX3
ENSG00000152049.6	395.602	1.29613	0.301951	4.29253	1.76652e-05	0.000135207	KCNE4
ENSG00000171951.5	36.5336	1.7469	0.635394	2.74932	0.00597196	0.0206181	SCG2
ENSG00000085449.15	761.034	1.22652	0.439924	2.78803	0.00530296	0.0187183	WDFY1
ENSG00000135919.13	847.097	1.34351	0.32794	4.09681	4.18879e-05	0.000288596	SERPINE2
ENSG00000135905.19	1454.22	1.51753	0.334165	4.54126	5.5919e-06	4.78514e-05	DOCK10
ENSG00000081052.12	1048.52	2.25161	0.520232	4.32809	1.50407e-05	0.00011689	COL4A4
ENSG00000115009.13	40.8538	7.26127	1.1898	6.10293	1.04142e-09	1.92973e-08	CCL20
ENSG00000153820.13	10.9633	-3.71214	0.927775	-4.00112	6.30421e-05	0.00041504	SPHKAP
ENSG00000187957.8	378.107	-4.52408	0.496451	-9.11284	8.02524e-20	5.91835e-18	DNER
ENSG00000163053.11	213.311	-1.81854	0.347972	-5.22611	1.73109e-07	2.00847e-06	SLC16A14
ENSG00000079263.19	194.556	2.75509	0.378179	7.28516	3.21297e-13	1.03001e-11	SP140
ENSG00000185404.16	335.039	1.32142	0.243244	5.4325	5.55689e-08	7.14166e-07	SP140L
ENSG00000067066.17	1696.44	1.00033	0.266423	3.75465	0.000173582	0.00101141	SP100
ENSG00000204128.6	93.5851	-5.22791	0.676161	-7.73176	1.06069e-14	4.17068e-13	C2orf72
ENSG00000135914.6	13.0857	1.28243	0.583332	2.19845	0.0279168	0.0716497	HTR2B
ENSG00000171596.7	74.4339	-1.61574	0.506457	-3.19029	0.00142132	0.0061876	NMUR1
ENSG00000237412.6	1.97096	-4.31572	1.57195	-2.74545	0.00604276	0.0208315	PRSS56
ENSG00000196811.13	30.298	-1.37557	0.633349	-2.1719	0.0298634	0.0755849	CHRNG
ENSG00000115468.12	474.433	-2.02132	0.417863	-4.83729	1.31623e-06	1.28356e-05	EFHD1
ENSG00000115474.6	11.3236	-1.73042	0.700889	-2.46889	0.0135534	0.04016	KCNJ13
ENSG00000182600.9	287.481	-3.76855	0.542353	-6.94851	3.69169e-12	1.00054e-10	SNORC
ENSG00000066248.15	693.105	-2.8072	0.525844	-5.33846	9.37404e-08	1.14399e-06	NGEF
ENSG00000167165.19	43.5882	-2.13218	0.74291	-2.87004	0.00410424	0.0151578	UGT1A6
ENSG00000240224.1	14.9541	-3.485	0.82309	-4.23405	2.29521e-05	0.00017051	UGT1A5
ENSG00000244474.5	11.218	-2.52116	0.729224	-3.45732	0.000545574	0.00272755	UGT1A4
ENSG00000243135.6	4.79176	-3.04373	0.963328	-3.1596	0.00157985	0.00678663	UGT1A3
ENSG00000241635.7	8.45171	-2.45858	1.15069	-2.13662	0.0326292	0.0809862	UGT1A1
ENSG00000185038.14	10.643	-4.60122	0.896804	-5.13069	2.88689e-07	3.19957e-06	MROH2A
ENSG00000123485.12	83.2816	1.59955	0.283704	5.63812	1.71921e-08	2.512e-07	HJURP
ENSG00000188042.8	2676.13	1.25491	0.304307	4.12383	3.72625e-05	0.000259219	ARL4C
ENSG00000157985.19	3016.68	-1.15212	0.272303	-4.23101	2.32643e-05	0.000172455	AGAP1
ENSG00000132321.17	40.418	1.95479	0.39534	4.94459	7.63031e-07	7.80426e-06	IQCA1
ENSG00000198612.11	557.25	1.06139	0.428806	2.47523	0.013315	0.0395834	COPS8
ENSG00000163359.15	93029.8	1.51864	0.402601	3.77207	0.000161899	0.000952057	COL6A3
ENSG00000115648.14	549	-2.17455	0.345762	-6.28914	3.19231e-10	6.54576e-09	MLPH
ENSG00000124839.13	102.715	-1.83616	0.504762	-3.63767	0.000275113	0.0015031	RAB17
ENSG00000132329.11	57.8507	-1.49507	0.546391	-2.73626	0.00621416	0.021296	RAMP1
ENSG00000144488.15	51.9991	1.37812	0.584629	2.35725	0.0184109	0.051298	ESPNL
ENSG00000168427.9	136.774	-1.5919	0.466028	-3.41588	0.00063576	0.00311765	KLHL30
ENSG00000178752.16	48.6571	3.55543	0.470572	7.55556	4.17063e-14	1.49611e-12	ERFE
ENSG00000132326.12	2220.71	-1.39668	0.307044	-4.5488	5.39529e-06	4.64233e-05	PER2
ENSG00000063660.9	6369.08	-1.67385	0.454163	-3.68558	0.000228184	0.00127716	GPC1
ENSG00000130294.16	184.213	-4.75049	0.537839	-8.83254	1.02323e-18	6.27934e-17	KIF1A
ENSG00000172478.18	1225.24	-2.04482	0.609597	-3.35437	0.000795449	0.00377783	MAB21L4
ENSG00000162804.14	3412.85	-1.19602	0.412329	-2.90064	0.00372407	0.0139809	SNED1
ENSG00000176720.6	1101	-1.07209	0.405803	-2.6419	0.00824429	0.0268655	BOK
ENSG00000180902.18	1445.17	-1.21596	0.439674	-2.7656	0.00568189	0.0198479	D2HGDH
ENSG00000134121.10	1045.63	-1.54067	0.336579	-4.57745	4.7067e-06	4.11579e-05	CHL1
ENSG00000134115.13	122.169	2.97224	0.685047	4.33874	1.43305e-05	0.000111928	CNTN6
ENSG00000091181.19	29.3184	1.72897	0.46301	3.7342	0.000188314	0.00108439	IL5RA
ENSG00000175928.5	207.805	-1.54482	0.665828	-2.32016	0.0203325	0.0555418	LRRN1
ENSG00000196277.16	15.7244	-3.9844	0.645865	-6.16909	6.86834e-10	1.32456e-08	GRM7
ENSG00000071282.12	1955.02	1.37452	0.333136	4.126	3.69132e-05	0.000257523	LMCD1
ENSG00000125046.15	27.7349	-1.65584	0.642246	-2.5782	0.00993174	0.0312673	SSUH2
ENSG00000180914.10	31.2061	2.85111	0.750424	3.79934	0.000145084	0.000863821	OXTR
ENSG00000156959.9	17.6157	-2.45288	0.630608	-3.88971	0.000100363	0.000625289	LHFPL4
ENSG00000187288.10	472.078	-3.85853	1.94342	-1.98543	0.0470967	0.108144	CIDEC
ENSG00000163701.19	892.273	-2.49238	0.399735	-6.23506	4.51595e-10	9.08637e-09	IL17RE
ENSG00000163702.20	1412.87	-1.31856	0.395715	-3.3321	0.000861941	0.0040355	IL17RC
ENSG00000163703.17	414.096	-1.10074	0.327136	-3.36478	0.000766048	0.0036574	CRELD1
ENSG00000163704.12	213.435	-1.45579	0.400452	-3.63538	0.000277575	0.00151415	PRRT3
ENSG00000157087.20	49.3422	-2.27514	0.411271	-5.53197	3.16655e-08	4.33552e-07	ATP2B2
ENSG00000132164.10	470.966	1.04415	0.408055	2.55885	0.0105019	0.0327504	SLC6A11
ENSG00000157152.17	108.66	-3.35754	0.507627	-6.61419	3.73589e-11	8.79367e-10	SYN2
ENSG00000225526.4	9.6443	-1.5061	0.54794	-2.74866	0.005984	0.0206555	MKRN2OS
ENSG00000144712.12	240.665	-2.0725	0.36737	-5.64146	1.68615e-08	2.47e-07	CAND2
ENSG00000163517.15	540.829	-1.42686	0.328224	-4.34721	1.37881e-05	0.000107986	HDAC11
ENSG00000163520.14	20119	-1.29558	0.397601	-3.25849	0.00112008	0.00506015	FBLN2
ENSG00000154783.11	2437.36	-1.16915	0.380552	-3.07226	0.00212445	0.00871645	FGD5
ENSG00000131386.19	1446.96	-1.18383	0.492509	-2.40367	0.0162314	0.0463905	GALNT15
ENSG00000154813.10	326.775	1.04926	0.389827	2.69162	0.00711069	0.0238452	DPH3
ENSG00000092345.13	11.3516	4.91979	0.992146	4.95874	7.0953e-07	7.31365e-06	DAZL
ENSG00000129810.15	32.2069	1.53146	0.474342	3.22859	0.00124403	0.00554504	SGO1
ENSG00000170142.11	664.798	1.17821	0.42657	2.76206	0.00574385	0.0200155	UBE2E1
ENSG00000151090.19	847.928	-1.06211	0.233874	-4.54135	5.58946e-06	4.78514e-05	THRB
ENSG00000179796.12	2.79703	-3.00806	1.22737	-2.45082	0.0142532	0.0419228	LRRC3B
ENSG00000163491.16	46.0035	1.54193	0.424499	3.63235	0.000280848	0.00152958	NEK10
ENSG00000033867.16	1242.94	1.35369	0.354837	3.81496	0.000136206	0.000817187	SLC4A7
ENSG00000163508.12	56.8574	2.86764	0.487434	5.88314	4.0256e-09	6.67039e-08	EOMES
ENSG00000163512.14	705.656	1.02942	0.327599	3.14231	0.0016762	0.00712925	AZI2
ENSG00000152642.10	498.613	-1.17424	0.211341	-5.55614	2.75802e-08	3.83112e-07	GPD1L
ENSG00000183813.6	138.528	2.17613	0.494077	4.40444	1.06057e-05	8.54373e-05	CCR4
ENSG00000173705.9	208.622	-3.21497	0.518382	-6.20194	5.57721e-10	1.1028e-08	SUSD5
ENSG00000144668.12	1434.37	-1.15177	0.253434	-4.54466	5.50244e-06	4.72506e-05	ITGA9
ENSG00000144677.15	1596.9	-1.00296	0.185559	-5.40506	6.47866e-08	8.1855e-07	CTDSPL
ENSG00000157036.13	305.187	1.02559	0.22331	4.59267	4.37601e-06	3.85605e-05	EXOG
ENSG00000183873.15	39.6422	-2.22619	0.355891	-6.25524	3.96897e-10	8.0518e-09	SCN5A
ENSG00000168334.9	9.92286	2.77857	0.86759	3.20263	0.0013618	0.0059739	XIRP1
ENSG00000168314.17	7.76435	-1.72698	0.855862	-2.01783	0.0436088	0.101853	MOBP
ENSG00000170011.14	164.006	-2.24996	0.429597	-5.23738	1.62868e-07	1.8999e-06	MYRIP
ENSG00000114812.13	923.464	-2.43115	0.342969	-7.08855	1.35521e-12	3.97381e-11	VIPR1
ENSG00000114853.14	2963.29	-1.43738	0.386831	-3.71579	0.000202567	0.00115293	ZBTB47
ENSG00000010282.14	21.6923	-4.19514	0.958337	-4.37752	1.20036e-05	9.52701e-05	HHATL
ENSG00000181061.13	599.193	1.54272	0.45579	3.38472	0.000712504	0.00343777	HIGD1A
ENSG00000144647.6	329.574	-1.03285	0.217931	-4.73938	2.14377e-06	2.00525e-05	POMGNT2
ENSG00000075914.13	577.786	-1.1317	0.239306	-4.72907	2.25556e-06	2.09839e-05	EXOSC7
ENSG00000163815.6	338.515	-4.07909	0.375244	-10.8705	1.59325e-27	3.33863e-25	CLEC3B
ENSG00000249992.1	349.597	2.64489	0.277599	9.52775	1.60727e-21	1.56032e-19	TMEM158
ENSG00000163817.16	11.5171	-2.31497	0.647747	-3.57387	0.000351738	0.00185624	SLC6A20
ENSG00000163820.15	3770.26	-1.40981	0.233024	-6.05008	1.44776e-09	2.60764e-08	FYCO1
ENSG00000172215.6	86.167	3.48148	0.44498	7.8239	5.12102e-15	2.10011e-13	CXCR6
ENSG00000163823.4	502.729	2.51538	0.406153	6.19318	5.89615e-10	1.15523e-08	CCR1
ENSG00000121807.5	214.137	1.86386	0.325432	5.72733	1.02022e-08	1.56662e-07	CCR2
ENSG00000160791.13	163.277	2.50878	0.244068	10.2791	8.75863e-25	1.19449e-22	CCR5
ENSG00000121797.10	65.7825	2.87811	0.433907	6.63301	3.28918e-11	7.80634e-10	CCRL2
ENSG00000012223.12	230.428	-2.43389	0.616469	-3.94811	7.87703e-05	0.000503164	LTF
ENSG00000163827.13	181.137	-3.84379	0.454475	-8.45765	2.72825e-17	1.47885e-15	LRRC2
ENSG00000178038.17	3244.75	-1.57521	0.388088	-4.05889	4.93058e-05	0.000333622	ALS2CL
ENSG00000181585.6	24.7461	-2.00148	0.416015	-4.81109	1.50112e-06	1.44584e-05	TMIE
ENSG00000114646.10	21.0224	-1.90556	0.511248	-3.72728	0.00019356	0.00111124	CSPG5
ENSG00000164045.11	67.6136	1.33445	0.260983	5.11318	3.16781e-07	3.48256e-06	CDC25A
ENSG00000164050.13	3853.72	-1.24015	0.346073	-3.5835	0.000339022	0.00179575	PLXNB1
ENSG00000114268.12	396.89	1.64553	0.307348	5.35397	8.6047e-08	1.05761e-06	PFKFB4
ENSG00000172037.14	13308	-1.03938	0.339776	-3.05902	0.00222059	0.00906543	LAMB2
ENSG00000164061.5	160.691	-1.0882	0.303355	-3.58721	0.000334234	0.00177477	BSN
ENSG00000187492.9	18.7678	-3.35207	0.603076	-5.55829	2.72437e-08	3.79358e-07	CDHR4
ENSG00000185614.5	291.346	-1.58941	0.410115	-3.87552	0.000106399	0.000657411	INKA1
ENSG00000164076.17	5.81473	-3.03468	1.01118	-3.00114	0.00268974	0.0106493	CAMKV
ENSG00000164078.13	942.123	-1.61979	0.382927	-4.23002	2.33669e-05	0.000173066	MST1R
ENSG00000188338.15	28.8626	2.61357	0.513726	5.08747	3.62863e-07	3.95376e-06	SLC38A3
ENSG00000012171.19	821.233	-2.66602	0.433691	-6.14728	7.88233e-10	1.50158e-08	SEMA3B
ENSG00000114378.17	478.936	-1.38382	0.27491	-5.03372	4.81061e-07	5.08994e-06	HYAL1
ENSG00000007402.11	162.029	-2.88404	0.381095	-7.56778	3.79645e-14	1.37625e-12	CACNA2D2
ENSG00000088538.13	264.677	-1.72451	0.294064	-5.8644	4.50758e-09	7.40475e-08	DOCK3
ENSG00000180929.6	10.0685	-1.51443	0.639461	-2.36829	0.0178706	0.0501013	GPR62
ENSG00000010319.6	1401.97	-2.63554	0.646937	-4.07388	4.62368e-05	0.000315327	SEMA3G
ENSG00000114854.7	15.9435	-4.57347	0.730859	-6.25767	3.90774e-10	7.93695e-09	TNNC1
ENSG00000114902.14	438.719	1.03686	0.358476	2.89241	0.00382295	0.0142711	SPCS1
ENSG00000162267.12	105.491	-1.7906	0.450242	-3.97698	6.97954e-05	0.000453762	ITIH3
ENSG00000016391.11	335.493	-1.51941	0.382625	-3.97102	7.15655e-05	0.000462475	CHDH
ENSG00000114251.14	2955.09	3.5782	0.320681	11.1581	6.53445e-29	1.5381e-26	WNT5A
ENSG00000144730.18	627.314	-1.89899	0.245564	-7.73319	1.04885e-14	4.13359e-13	IL17RD
ENSG00000168374.11	1762.32	1.51437	0.332576	4.55348	5.27669e-06	4.56083e-05	ARF4
ENSG00000163686.14	363.539	-1.41218	0.210067	-6.72251	1.78623e-11	4.39095e-10	ABHD6
ENSG00000168309.18	372.139	-2.22696	0.434544	-5.12482	2.97816e-07	3.29091e-06	FAM107A
ENSG00000163689.20	62.5387	1.08103	0.353258	3.06016	0.00221221	0.00903551	C3orf67
ENSG00000163630.11	1.7233	3.71929	1.61296	2.30588	0.0211176	0.0572069	SYNPR
ENSG00000163638.13	1204.15	1.43752	0.258997	5.55036	2.85087e-08	3.95371e-07	ADAMTS9
ENSG00000144741.17	35.5415	-1.44533	0.376475	-3.8391	0.000123485	0.000750565	SLC25A26
ENSG00000144749.13	1946.27	-1.25011	0.369256	-3.38547	0.000710554	0.00342962	LRIG1
ENSG00000163376.11	84.9466	2.28257	0.511985	4.45827	8.2622e-06	6.82217e-05	KBTBD8
ENSG00000163378.14	796.39	1.39819	0.253001	5.52641	3.26852e-08	4.45384e-07	EOGT
ENSG00000163421.9	92.1569	5.76727	0.776501	7.42725	1.10875e-13	3.71643e-12	PROK2
ENSG00000172986.12	1004.29	1.63601	0.428586	3.81722	0.000134962	0.000810291	GXYLT2
ENSG00000185008.17	408.088	-1.60395	0.531301	-3.01892	0.00253679	0.0101418	ROBO2
ENSG00000175161.13	19.7597	-2.64487	0.716632	-3.69069	0.000223644	0.00125543	CADM2
ENSG00000206538.9	3324.54	1.11807	0.306162	3.6519	0.000260311	0.00143547	VGLL3
ENSG00000080224.17	11.3032	-1.85296	0.722675	-2.56404	0.0103463	0.0323178	EPHA6
ENSG00000154165.5	70.6219	5.4544	1.40333	3.88676	0.000101591	0.000632017	GPR15
ENSG00000168386.18	905.709	1.15105	0.495853	2.32135	0.0202681	0.055414	FILIP1L
ENSG00000144820.8	82.5543	7.35948	1.92572	3.82169	0.000132543	0.000797159	ADGRG7
ENSG00000114354.14	1195.25	1.21034	0.432283	2.79988	0.00511219	0.0181568	TFG
ENSG00000154175.17	1530.07	-1.65858	0.520356	-3.1874	0.00143558	0.00623903	ABI3BP
ENSG00000144821.9	38.0496	-2.91258	0.415522	-7.00943	2.39287e-12	6.75152e-11	MYH15
ENSG00000163519.13	38.7828	2.36524	0.7419	3.18808	0.0014322	0.00622867	TRAT1
ENSG00000153283.12	157.362	2.84116	0.510312	5.56749	2.58434e-08	3.61913e-07	CD96
ENSG00000177494.6	120.693	2.10575	0.430665	4.88953	1.01078e-06	1.00394e-05	ZBED2
ENSG00000114529.12	318.411	-3.0031	0.505656	-5.93901	2.86751e-09	4.89298e-08	C3orf52
ENSG00000091972.18	159.823	1.40253	0.496159	2.82677	0.00470208	0.0169241	CD200
ENSG00000186265.10	35.9029	3.15112	0.672712	4.6842	2.81049e-06	2.57013e-05	BTLA
ENSG00000144857.14	2692.76	-2.26374	0.252807	-8.95443	3.41495e-19	2.25689e-17	BOC
ENSG00000072858.10	134.791	1.29822	0.321497	4.03805	5.38966e-05	0.000360633	SIDT1
ENSG00000181847.12	131.591	2.99044	0.448491	6.66778	2.59709e-11	6.23265e-10	TIGIT
ENSG00000144847.12	59.3569	-1.90684	0.582298	-3.27467	0.00105785	0.00482882	IGSF11
ENSG00000114638.8	42.1507	3.46628	1.55435	2.23006	0.0257438	0.0672237	UPK1B
ENSG00000121594.12	78.7304	5.00668	0.495027	10.114	4.79121e-24	6.23692e-22	CD80
ENSG00000121577.13	88.2994	1.21426	0.366056	3.31714	0.000909436	0.00423492	POPDC2
ENSG00000183833.16	19.0511	-1.95452	0.534809	-3.65461	0.000257578	0.00142268	MAATS1
ENSG00000051341.14	150.63	1.33045	0.373717	3.56005	0.000370782	0.00194479	POLQ
ENSG00000180353.11	1349.98	2.06869	0.302805	6.83175	8.38844e-12	2.15454e-10	HCLS1
ENSG00000145088.9	48.8435	2.5322	0.523412	4.83787	1.31237e-06	1.28055e-05	EAF2
ENSG00000145103.15	51.5296	-2.19401	0.46641	-4.70405	2.55056e-06	2.34993e-05	ILDR1
ENSG00000114013.16	218.303	2.4227	0.36005	6.72879	1.71079e-11	4.22364e-10	CD86
ENSG00000121552.4	2066.63	3.34727	0.730074	4.58484	4.54342e-06	3.98721e-05	CSTA
ENSG00000138496.16	989.108	1.044	0.230518	4.52896	5.92749e-06	5.03969e-05	PARP9
ENSG00000173200.13	211.735	3.22402	0.421208	7.65422	1.94493e-14	7.37744e-13	PARP15
ENSG00000173193.15	3338.56	1.33736	0.262423	5.09621	3.46521e-07	3.78529e-06	PARP14
ENSG00000173175.14	702.399	-2.99799	0.448149	-6.68972	2.23595e-11	5.41894e-10	ADCY5
ENSG00000065371.17	5.10455	-5.07543	1.25561	-4.0422	5.29517e-05	0.000354863	ROPN1
ENSG00000189366.9	37.2521	-2.15219	0.655193	-3.28481	0.00102049	0.00468855	ALG1L
ENSG00000114547.10	21.4423	-5.28936	0.720609	-7.34012	2.13398e-13	6.97115e-12	ROPN1B
ENSG00000144908.13	186.255	-3.28506	0.6822	-4.81539	1.46912e-06	1.41819e-05	ALDH1L1
ENSG00000163884.4	227.387	-2.73703	0.50115	-5.4615	4.72136e-08	6.18819e-07	KLF15
ENSG00000180767.9	44.9086	1.33385	0.568531	2.34614	0.018969	0.0525717	CHST13
ENSG00000114631.11	281.357	-2.00443	0.373789	-5.36246	8.2094e-08	1.01564e-06	PODXL2
ENSG00000187715.13	18.3026	-3.7964	0.663715	-5.71992	1.06576e-08	1.62781e-07	KBTBD12
ENSG00000179348.11	986.188	-1.48971	0.33885	-4.39638	1.10073e-05	8.82172e-05	GATA2
ENSG00000177646.19	1760.62	-1.0363	0.185712	-5.58017	2.4029e-08	3.39269e-07	ACAD9
ENSG00000114654.7	184.612	-1.78089	0.53964	-3.30014	0.000966362	0.00447574	EFCC1
ENSG00000172752.14	310.706	3.18502	1.08201	2.94362	0.00324403	0.0124341	COL6A5
ENSG00000206384.10	1012.19	3.36927	0.754806	4.46376	8.05343e-06	6.67867e-05	COL6A6
ENSG00000014257.16	402.726	-1.09778	0.464615	-2.36278	0.0181386	0.0507037	ACPP
ENSG00000091513.16	150.13	-1.7619	0.527507	-3.34006	0.000837611	0.00394644	TF
ENSG00000114019.14	5129.34	-1.11384	0.321368	-3.46593	0.000528398	0.00265094	AMOTL2
ENSG00000174611.12	378.917	-5.14649	0.564847	-9.1113	8.13978e-20	5.95996e-18	KY
ENSG00000174564.13	1644.99	-2.06497	0.407316	-5.06969	3.98455e-07	4.29956e-06	IL20RB
ENSG00000158220.14	745.607	-1.40232	0.450064	-3.11582	0.00183436	0.00771221	ESYT3
ENSG00000183770.7	13.608	-3.0026	0.952974	-3.15076	0.00162844	0.00695486	FOXL2
ENSG00000206262.9	10.0875	-2.33053	0.908821	-2.56434	0.0103372	0.0323013	FOXL2NB
ENSG00000114115.9	145.714	1.01782	0.350049	2.90765	0.00364157	0.0137342	RBP1
ENSG00000163864.17	338.769	-3.05601	0.426531	-7.1648	7.79011e-13	2.34017e-11	NMNAT3
ENSG00000158258.16	815.943	-3.40061	0.616154	-5.51909	3.40765e-08	4.62509e-07	CLSTN2
ENSG00000175093.5	25.2055	-1.94082	0.438961	-4.4214	9.80618e-06	7.94435e-05	SPSB4
ENSG00000155903.11	895.361	1.16277	0.499894	2.32603	0.0200167	0.0548561	RASA2
ENSG00000163710.9	506.548	-4.57284	0.661564	-6.91217	4.77305e-12	1.27155e-10	PCOLCE2
ENSG00000175040.6	962.231	1.92151	0.458169	4.1939	2.74202e-05	0.000198718	CHST2
ENSG00000152952.12	959.307	2.46912	0.373542	6.61002	3.84277e-11	9.00227e-10	PLOD2
ENSG00000188313.13	769.303	1.54175	0.224976	6.85294	7.23452e-12	1.87215e-10	PLSCR1
ENSG00000144891.17	224.741	-1.25122	0.35858	-3.48936	0.000484175	0.00245633	AGTR1
ENSG00000047457.14	421.897	-2.22583	0.710813	-3.13138	0.00173985	0.00735625	CP
ENSG00000163762.7	184.163	1.03753	0.497573	2.08518	0.0370526	0.0897356	TM4SF18
ENSG00000070087.14	487.618	1.37005	0.314524	4.35594	1.32499e-05	0.000104198	PFN2
ENSG00000120742.11	1713.42	1.06553	0.206222	5.16692	2.37983e-07	2.67973e-06	SERP1
ENSG00000198843.13	730.05	1.24956	0.370731	3.37052	0.000750277	0.00359162	SELENOT
ENSG00000174946.6	23.7604	3.04708	0.905329	3.36571	0.000763462	0.00364607	GPR171
ENSG00000181631.7	87.9999	1.36632	0.485861	2.81216	0.00492099	0.0175722	P2RY13
ENSG00000152580.8	804.461	-2.14684	0.539111	-3.98218	6.82857e-05	0.000445464	IGSF10
ENSG00000197953.5	58.2809	-3.67323	0.749916	-4.89818	9.67267e-07	9.66311e-06	AADACL2
ENSG00000114771.14	35.9071	-4.90216	0.709677	-6.90759	4.92966e-12	1.30922e-10	AADAC
ENSG00000198829.6	63.7066	1.4835	0.580888	2.55384	0.0106541	0.0331408	SUCNR1
ENSG00000181467.4	3460.8	1.12774	0.227088	4.96607	6.83217e-07	7.07346e-06	RAP2B
ENSG00000114790.13	2.56117	-3.39121	1.19547	-2.83673	0.00455787	0.0164649	ARHGEF26
ENSG00000174948.6	3.78379	-5.25628	1.26001	-4.17162	3.02437e-05	0.000215813	GPR149
ENSG00000196549.10	2653.99	4.29769	0.558458	7.69563	1.40797e-14	5.42448e-13	MME
ENSG00000114805.17	86.2972	1.35249	0.489304	2.76411	0.0057078	0.0199182	PLCH1
ENSG00000169282.17	168.628	-2.92347	0.545726	-5.35704	8.45982e-08	1.04204e-06	KCNAB1
ENSG00000114850.6	2965.75	1.3091	0.28756	4.55242	5.30318e-06	4.58143e-05	SSR3
ENSG00000163660.11	2174.59	1.08436	0.405797	2.67217	0.00753623	0.0249557	CCNL1
ENSG00000197415.12	123.078	1.18165	0.576749	2.04882	0.04048	0.0962856	VEPH1
ENSG00000118849.10	96.601	1.57246	0.519672	3.02588	0.00247914	0.00995305	RARRES1
ENSG00000118855.19	1628.12	1.29829	0.265715	4.88602	1.02896e-06	1.01964e-05	MFSD1
ENSG00000180044.5	110.785	2.79536	0.369247	7.57045	3.71943e-14	1.35118e-12	C3orf80
ENSG00000113810.16	837.995	1.19818	0.23682	5.05946	4.2044e-07	4.51809e-06	SMC4
ENSG00000213186.8	151.455	2.13706	0.303785	7.0348	1.99545e-12	5.6862e-11	TRIM59
ENSG00000179674.3	5.75836	3.51244	0.982956	3.57334	0.000352453	0.00185944	ARL14
ENSG00000196542.8	228.654	-2.70486	0.570528	-4.74098	2.12688e-06	1.99162e-05	SPTSSB
ENSG00000121871.4	7.02077	-3.36746	0.886353	-3.79923	0.000145145	0.00086388	SLITRK3
ENSG00000114200.10	113.211	-2.84602	0.516896	-5.50598	3.67122e-08	4.94766e-07	BCHE
ENSG00000184378.3	38.8781	1.35875	0.37284	3.64431	0.000268105	0.0014709	ACTRT3
ENSG00000171757.15	28.7509	1.13317	0.35932	3.15365	0.00161242	0.00689551	LRRC34
ENSG00000173890.17	62.5535	1.16026	0.369145	3.14309	0.00167174	0.00711555	GPR160
ENSG00000136603.14	1641.97	1.27721	0.378852	3.37126	0.000748242	0.00358734	SKIL
ENSG00000013297.11	211.189	-3.44329	0.381052	-9.03626	1.62118e-19	1.12325e-17	CLDN11
ENSG00000013293.6	2.21524	-4.4874	1.30881	-3.42861	0.000606685	0.00299044	SLC7A14
ENSG00000163584.18	228.313	1.12192	0.336633	3.33276	0.000859888	0.00402943	RPL22L1
ENSG00000154310.17	475.07	1.41023	0.301521	4.67706	2.91011e-06	2.65557e-05	TNIK
ENSG00000075420.13	4501.21	1.38658	0.259533	5.34259	9.16256e-08	1.11977e-06	FNDC3B
ENSG00000144959.10	354.05	1.10086	0.446027	2.46814	0.0135818	0.0401961	NCEH1
ENSG00000114346.13	337.036	1.67357	0.475394	3.52039	0.000430916	0.00221424	ECT2
ENSG00000169760.17	47.285	-2.49224	0.558887	-4.45929	8.22318e-06	6.79322e-05	NLGN1
ENSG00000114757.19	4.57206	-2.6863	1.06739	-2.51671	0.0118456	0.0361597	PEX5L
ENSG00000078081.8	120.855	1.19693	0.524862	2.28047	0.0225801	0.0603694	LAMP3
ENSG00000176597.12	926.35	1.69758	0.314771	5.39307	6.92633e-08	8.7063e-07	B3GNT5
ENSG00000172578.12	546.462	2.80476	0.313922	8.93459	4.08704e-19	2.69071e-17	KLHL6
ENSG00000163888.4	13.1968	1.6652	0.748065	2.22601	0.0260135	0.0677875	CAMK2N2
ENSG00000175182.15	819.726	-1.35107	0.337865	-3.99885	6.36514e-05	0.000418409	FAM131A
ENSG00000182580.3	3073.08	-1.73059	0.414008	-4.18008	2.91404e-05	0.000209068	EPHB3
ENSG00000163898.10	110.279	-3.03723	0.602549	-5.04063	4.64013e-07	4.92473e-06	LIPH
ENSG00000058866.15	190.269	-1.15015	0.410109	-2.80449	0.00503961	0.0179399	DGKG
ENSG00000090520.11	441.097	1.09351	0.274254	3.98723	6.68495e-05	0.000436924	DNAJB11
ENSG00000090512.11	22.129	-1.54106	0.499896	-3.08276	0.00205093	0.00847549	FETUB
ENSG00000136514.3	63.8496	1.69947	0.404276	4.20374	2.62538e-05	0.000191396	RTP4
ENSG00000157005.4	7.33047	4.26094	1.23783	3.44227	0.000576852	0.00286062	SST
ENSG00000188001.10	696.923	-1.21949	0.317557	-3.84021	0.000122927	0.000747435	TPRG1
ENSG00000163347.6	3289.24	-2.31158	0.42309	-5.46357	4.66653e-08	6.13035e-07	CLDN1
ENSG00000113946.3	25.2926	-3.31515	0.45566	-7.27549	3.45176e-13	1.1004e-11	CLDN16
ENSG00000196083.10	881.207	1.27151	0.430699	2.95221	0.00315506	0.0121337	IL1RAP
ENSG00000188729.6	3.5723	-4.54666	1.79361	-2.53492	0.0112474	0.0347036	OSTN
ENSG00000127252.6	39.4512	-2.43749	0.576422	-4.22866	2.35087e-05	0.000173967	PLAAT1
ENSG00000187527.10	93.9305	-5.97411	0.653818	-9.13727	6.40498e-20	4.80597e-18	ATP13A5
ENSG00000127249.15	797.011	-1.72936	0.5743	-3.01125	0.00260172	0.0103437	ATP13A4
ENSG00000114315.4	865.737	-1.42871	0.288396	-4.95401	7.27009e-07	7.47141e-06	HES1
ENSG00000172061.8	4573.86	1.68786	0.540448	3.12307	0.00178976	0.00754132	LRRC15
ENSG00000133657.15	3258.95	1.81367	0.294296	6.16273	7.15004e-10	1.3758e-08	ATP13A3
ENSG00000189058.9	2611.46	-3.45898	0.590345	-5.85924	4.6498e-09	7.61654e-08	APOD
ENSG00000072274.13	1750.7	1.02779	0.383022	2.68337	0.0072884	0.0243131	TFRC
ENSG00000145107.15	47.022	3.1763	0.603185	5.26588	1.39517e-07	1.64651e-06	TM4SF19
ENSG00000174007.8	25.5501	1.03823	0.379139	2.73839	0.00617407	0.0211966	CEP19
ENSG00000163975.12	1762.89	-3.64348	0.602193	-6.05035	1.44535e-09	2.60603e-08	MELTF
ENSG00000161267.12	8.33454	-1.55057	0.64143	-2.41736	0.0156334	0.045112	BDH1
ENSG00000273238.2	145.156	-7.02434	0.742395	-9.46172	3.02909e-21	2.76856e-19	TMEM271
ENSG00000127418.15	508.028	-1.11541	0.385054	-2.89677	0.00377032	0.0141175	FGFRL1
ENSG00000013810.19	661.357	1.19364	0.305999	3.90078	9.58815e-05	0.000600066	TACC3
ENSG00000168936.11	1328.21	-1.07938	0.422078	-2.55729	0.010549	0.0328734	TMEM129
ENSG00000068078.18	9170.36	-2.34123	0.588626	-3.97744	6.96601e-05	0.000453054	FGFR3
ENSG00000243449.6	103.338	1.38118	0.489586	2.82111	0.00478574	0.0171617	C4orf48
ENSG00000185818.7	349.822	-3.50694	0.676634	-5.18292	2.18444e-07	2.47594e-06	NAT8L
ENSG00000175920.18	68.0243	-2.64094	0.533184	-4.95315	7.30219e-07	7.49095e-06	DOK7
ENSG00000184160.7	197.799	-3.76958	0.645568	-5.83916	5.24658e-09	8.48089e-08	ADRA2C
ENSG00000163982.5	25.2025	-7.40792	1.15272	-6.42647	1.30602e-10	2.82994e-09	OTOP1
ENSG00000168824.14	982.576	-1.50241	0.407133	-3.69023	0.000224055	0.00125733	NSG1
ENSG00000163132.8	212.179	-1.23179	0.468415	-2.6297	0.00854591	0.0277117	MSX1
ENSG00000170891.11	27.9704	1.67367	0.415167	4.03132	5.54634e-05	0.000369821	CYTL1
ENSG00000181215.15	17.4243	2.47404	0.67383	3.6716	0.000241034	0.00133992	C4orf50
ENSG00000152969.19	4.07311	4.40264	1.18565	3.71326	0.000204605	0.00116222	JAKMIP1
ENSG00000109501.13	1497.44	-1.56622	0.32353	-4.84102	1.29174e-06	1.26257e-05	WFS1
ENSG00000163993.7	335.371	3.35191	0.603622	5.553	2.80804e-08	3.89746e-07	S100P
ENSG00000178597.7	3824.71	-6.85894	0.642522	-10.675	1.33207e-26	2.35968e-24	PSAPL1
ENSG00000163995.20	502.553	-2.14653	0.300567	-7.14161	9.22427e-13	2.73749e-11	ABLIM2
ENSG00000155275.19	661.601	-1.13768	0.293106	-3.88145	0.000103837	0.000645057	TRMT44
ENSG00000155269.12	54.4705	1.60393	0.346398	4.63032	3.65106e-06	3.27947e-05	GPR78
ENSG00000109667.12	450.778	1.56707	0.169731	9.23268	2.63951e-20	2.09008e-18	SLC2A9
ENSG00000109684.15	38.0147	2.386	0.452087	5.27774	1.30785e-07	1.55092e-06	CLNK
ENSG00000002587.10	159.345	1.81105	0.229263	7.89944	2.80148e-15	1.20345e-13	HS3ST1
ENSG00000163145.12	160.927	-4.09546	0.422444	-9.69468	3.17629e-22	3.47632e-20	C1QTNF7
ENSG00000004468.13	173.056	3.7344	0.452596	8.25106	1.56991e-16	7.64184e-15	CD38
ENSG00000137440.4	632.38	1.17808	0.33648	3.5012	0.000463161	0.00236367	FGFBP1
ENSG00000137441.8	56.8798	-3.94426	0.646261	-6.10319	1.03969e-09	1.92927e-08	FGFBP2
ENSG00000007062.11	76.1544	-2.85608	0.36502	-7.82445	5.09878e-15	2.09599e-13	PROM1
ENSG00000047662.4	23.4345	-1.31135	0.360114	-3.64149	0.00027106	0.00148474	FAM184B
ENSG00000109805.10	138.952	2.07287	0.48799	4.24778	2.15901e-05	0.000161297	NCAPG
ENSG00000145147.20	1680.9	-1.87906	0.292772	-6.41818	1.37911e-10	2.98079e-09	SLIT2
ENSG00000109819.9	405.061	-1.76426	0.388556	-4.54055	5.61087e-06	4.7957e-05	PPARGC1A
ENSG00000109610.6	4288.22	-2.06709	0.539171	-3.83382	0.000126168	0.000764437	SOD3
ENSG00000157765.13	172.957	-6.5925	1.17021	-5.63363	1.76459e-08	2.57176e-07	SLC34A2
ENSG00000091490.11	917.243	2.58074	0.354864	7.27246	3.52995e-13	1.12324e-11	SEL1L3
ENSG00000197057.9	40.8444	3.59853	0.696888	5.16372	2.42093e-07	2.72065e-06	DTHD1
ENSG00000154274.15	84.11	-1.24738	0.387855	-3.2161	0.00129946	0.00574996	C4orf19
ENSG00000174123.11	54.6275	4.80192	0.690329	6.95599	3.50101e-12	9.51866e-11	TLR10
ENSG00000174125.8	456.982	2.51965	0.42045	5.99275	2.06322e-09	3.59557e-08	TLR1
ENSG00000174130.12	313.871	1.91316	0.285233	6.70737	1.98158e-11	4.82557e-10	TLR6
ENSG00000121895.8	25.0339	4.11155	0.698731	5.88431	3.99729e-09	6.62987e-08	TMEM156
ENSG00000109790.16	889.333	1.70518	0.259419	6.57308	4.92835e-11	1.12912e-09	KLHL5
ENSG00000134962.7	120.357	-3.64882	0.648249	-5.62873	1.81545e-08	2.6347e-07	KLB
ENSG00000078177.14	814.775	1.11915	0.336881	3.3221	0.000893426	0.00416488	N4BP2
ENSG00000168421.13	293.457	2.88282	0.220501	13.074	4.6382e-39	2.74821e-36	RHOH
ENSG00000179299.17	83.5502	-1.03769	0.240795	-4.30944	1.63666e-05	0.000126394	NSUN7
ENSG00000178343.5	21.5417	-3.8442	0.798236	-4.81587	1.46563e-06	1.41562e-05	SHISA3
ENSG00000183783.7	12.7603	-3.42856	0.902312	-3.79975	0.000144844	0.000862688	KCTD8
ENSG00000151834.15	9.87657	-2.23005	0.943006	-2.36483	0.0180382	0.050497	GABRA2
ENSG00000109158.11	19.819	-5.25302	1.03734	-5.06394	4.10676e-07	4.42423e-06	GABRA4
ENSG00000163288.13	1.97494	-2.98428	1.51148	-1.97441	0.0483353	0.110359	GABRB1
ENSG00000169019.11	175.177	1.25806	0.340431	3.69549	0.000219467	0.00123691	COMMD8
ENSG00000163293.12	840.312	-1.05783	0.423933	-2.49528	0.0125858	0.0379275	NIPAL1
ENSG00000198515.13	40.3533	-1.07686	0.388396	-2.77258	0.00556146	0.0194867	CNGA1
ENSG00000074966.11	70.446	1.20746	0.407363	2.96408	0.00303586	0.0117502	TXK
ENSG00000226887.8	37.763	1.54643	0.59178	2.61318	0.00897037	0.028828	ERVMER34-1
ENSG00000072201.13	571.11	-1.89499	0.363557	-5.21236	1.86455e-07	2.1488e-06	LNX1
ENSG00000180613.11	3.84811	-5.27657	1.19319	-4.42222	9.76913e-06	7.92929e-05	GSX2
ENSG00000134853.12	4706.72	1.07477	0.296073	3.63007	0.000283341	0.00154217	PDGFRA
ENSG00000157404.15	1577.15	-1.30065	0.43287	-3.00471	0.00265834	0.0105368	KIT
ENSG00000134851.13	1863.09	1.22822	0.266876	4.60222	4.18002e-06	3.69852e-05	TMEM165
ENSG00000163440.12	3.30231	-2.82183	1.14468	-2.46518	0.0136946	0.0404654	PDCL2
ENSG00000109255.11	123.805	-1.57595	0.488432	-3.22655	0.00125291	0.00557451	NMU
ENSG00000174799.10	288.302	1.44553	0.275023	5.25603	1.47198e-07	1.73121e-06	CEP135
ENSG00000196503.4	22.2582	-1.4458	0.379482	-3.80993	0.000139008	0.000831969	ARL9
ENSG00000249693.2	11.0307	-2.56072	0.634981	-4.03276	5.51265e-05	0.000367717	THEGL
ENSG00000171476.22	4074.19	-1.30292	0.446259	-2.91966	0.00350412	0.0132799	HOPX
ENSG00000150471.16	688.387	-1.85815	0.328001	-5.66507	1.46962e-08	2.17882e-07	ADGRL3
ENSG00000145242.13	23.6607	-2.77657	0.704063	-3.94363	8.02571e-05	0.000511206	EPHA5
ENSG00000035720.8	18.0572	2.58781	0.707258	3.65893	0.000253269	0.00140068	STAP1
ENSG00000033178.13	1384.33	1.44123	0.439531	3.27902	0.00104169	0.00476426	UBA6
ENSG00000109163.6	3.27149	3.47334	1.16354	2.98516	0.00283432	0.0111015	GNRHR
ENSG00000153802.11	473.964	8.76874	1.17274	7.47715	7.59526e-14	2.59462e-12	TMPRSS11D
ENSG00000171234.14	12.6087	-5.81416	1.00073	-5.80993	6.24989e-09	1.00366e-07	UGT2B7
ENSG00000173597.9	47.4302	3.56485	0.662948	5.37726	7.56274e-08	9.45783e-07	SULT1B1
ENSG00000181617.5	5.59122	3.23858	1.17893	2.74705	0.00601336	0.020736	FDCSP
ENSG00000171195.11	11.4094	-6.25569	1.10134	-5.68006	1.34645e-08	2.01182e-07	MUC7
ENSG00000132465.11	1266.76	3.05052	1.03079	2.95941	0.0030823	0.0118985	JCHAIN
ENSG00000080493.17	64.0017	-1.73564	0.429873	-4.03756	5.40099e-05	0.00036125	SLC4A4
ENSG00000169429.11	2721.1	11.4361	1.04465	10.9472	6.85115e-28	1.47154e-25	CXCL8
ENSG00000124875.10	178.361	8.92084	0.920049	9.69604	3.13413e-22	3.45217e-20	CXCL6
ENSG00000109272.4	2.6967	3.77932	1.49489	2.52815	0.0114665	0.0352592	PF4V1
ENSG00000163739.4	815.555	8.41041	0.614858	13.6786	1.36246e-42	1.30062e-39	CXCL1
ENSG00000163736.4	42.0457	3.5092	0.986953	3.55559	0.000377132	0.00197629	PPBP
ENSG00000163735.7	1102.28	11.0407	0.809337	13.6416	2.26445e-42	2.0479e-39	CXCL5
ENSG00000163734.4	151.847	5.29222	0.431975	12.2512	1.65475e-34	6.76989e-32	CXCL3
ENSG00000081041.9	262.782	4.21565	0.278889	15.1159	1.27269e-51	2.59125e-48	CXCL2
ENSG00000182585.9	402.517	4.77307	0.742821	6.42561	1.31342e-10	2.84239e-09	EPGN
ENSG00000109321.11	140.842	3.26296	0.327513	9.96284	2.21639e-23	2.70101e-21	AREG
ENSG00000174808.12	184.876	-6.82323	0.461162	-14.7957	1.56069e-49	2.43794e-46	BTC
ENSG00000138769.11	12.7044	-1.70688	0.778215	-2.19333	0.0282837	0.072483	CDKL2
ENSG00000138755.5	162.274	2.73438	0.689721	3.96447	7.35584e-05	0.000473924	CXCL9
ENSG00000156219.16	7.72032	-3.25685	0.85155	-3.82461	0.000130978	0.000788851	ART3
ENSG00000169245.6	72.8889	2.84649	0.81539	3.49095	0.000481298	0.00244462	CXCL10
ENSG00000169248.12	16.1102	1.86693	0.945886	1.97374	0.0484114	0.110472	CXCL11
ENSG00000189157.14	21.2105	-1.64013	0.522509	-3.13896	0.00169551	0.00719533	FAM47E
ENSG00000138771.16	1162.98	-1.81352	0.373434	-4.85634	1.19575e-06	1.17611e-05	SHROOM3
ENSG00000138758.11	3797.96	1.21932	0.388355	3.13969	0.00169126	0.0071862	SEPT11
ENSG00000156234.7	384.844	10.4922	0.968043	10.8386	2.25896e-27	4.51345e-25	CXCL13
ENSG00000138772.13	269.042	1.14701	0.369253	3.10631	0.00189441	0.00792203	ANXA3
ENSG00000138756.17	1929.03	1.63757	0.401623	4.07739	4.55444e-05	0.000311169	BMP2K
ENSG00000138675.16	46.3116	6.39302	0.882665	7.24286	4.39322e-13	1.38511e-11	FGF5
ENSG00000197826.11	3.08311	2.9023	1.19121	2.43644	0.0148328	0.0432425	CFAP299
ENSG00000152785.7	38.5064	-4.95627	0.609797	-8.12773	4.37421e-16	2.02049e-14	BMP3
ENSG00000138669.9	216.953	-2.75812	0.417318	-6.60916	3.8652e-11	9.03614e-10	PRKG2
ENSG00000145287.10	66.5351	2.94829	0.543592	5.42372	5.83713e-08	7.45167e-07	PLAC8
ENSG00000173083.15	348.024	1.58029	0.270202	5.84854	4.95902e-09	8.1076e-08	HPSE
ENSG00000163633.12	15.8546	-1.7872	0.562861	-3.1752	0.00149731	0.00647253	C4orf36
ENSG00000029559.7	27.9984	8.40025	1.76778	4.75185	2.01562e-06	1.8957e-05	IBSP
ENSG00000118785.14	2019.82	5.93191	0.684356	8.66787	4.40293e-18	2.53029e-16	SPP1
ENSG00000185477.5	1281.39	2.28473	0.281637	8.11235	4.96516e-16	2.28118e-14	GPRIN3
ENSG00000152208.13	7.29431	-4.05425	0.971774	-4.17201	3.01924e-05	0.000215537	GRID2
ENSG00000163110.15	3628.03	1.12106	0.329894	3.39823	0.000678231	0.00329583	PDLIM5
ENSG00000172955.17	4.13157	-3.4697	1.39843	-2.48115	0.0130961	0.0390689	ADH6
ENSG00000196616.14	2518.66	-4.04379	1.53705	-2.63088	0.00851633	0.0276314	ADH1B
ENSG00000248144.6	13.2692	-3.08894	0.912627	-3.38467	0.000712643	0.00343777	ADH1C
ENSG00000138823.13	3.15681	-2.28	1.06641	-2.13801	0.032516	0.0807403	MTTP
ENSG00000070190.13	436.624	1.08486	0.379988	2.85498	0.004304	0.0157419	DAPP1
ENSG00000145358.6	51.8135	-1.87611	0.396674	-4.72961	2.24956e-06	2.09394e-05	DDIT4L
ENSG00000153064.12	160.97	2.40212	0.538487	4.46087	8.16271e-06	6.753e-05	BANK1
ENSG00000138821.13	1610.1	1.85683	0.353631	5.25076	1.51471e-07	1.7766e-06	SLC39A8
ENSG00000109323.10	720.977	1.05773	0.259564	4.07502	4.60108e-05	0.000313981	MANBA
ENSG00000138778.11	192.759	2.16333	0.500003	4.32663	1.51405e-05	0.000117507	CENPE
ENSG00000168772.11	19.6053	-1.79479	0.452729	-3.96437	7.35912e-05	0.000473957	CXXC4
ENSG00000236699.9	33.9905	-4.12459	0.561266	-7.34872	2.00107e-13	6.57444e-12	ARHGEF38
ENSG00000155011.9	226.701	-2.64925	0.475502	-5.57148	2.52591e-08	3.55178e-07	DKK2
ENSG00000138795.10	326.797	1.12908	0.359654	3.13936	0.00169317	0.00719252	LEF1
ENSG00000198856.13	690.733	1.93935	0.400938	4.83703	1.31796e-06	1.28382e-05	OSTC
ENSG00000188517.16	191.926	-2.62528	0.444082	-5.9117	3.38599e-09	5.69847e-08	COL25A1
ENSG00000138798.12	47.9246	-2.93571	0.370357	-7.9267	2.25047e-15	9.71605e-14	EGF
ENSG00000138792.10	500.175	2.49882	0.278901	8.95952	3.26096e-19	2.17182e-17	ENPEP
ENSG00000145362.18	1996.05	-2.25833	0.388446	-5.81376	6.1084e-09	9.83699e-08	ANK2
ENSG00000180801.14	340.387	1.32909	0.293431	4.52948	5.91289e-06	5.02976e-05	ARSJ
ENSG00000174607.11	35.4864	-2.05432	0.574916	-3.57326	0.00035257	0.00185949	UGT8
ENSG00000164100.9	2.74921	-4.15262	1.21002	-3.43185	0.00059948	0.00295917	NDST3
ENSG00000164099.3	635.04	-1.26973	0.460033	-2.76008	0.00577867	0.0200961	PRSS12
ENSG00000150961.15	2045.85	1.37242	0.357224	3.8419	0.000122085	0.00074337	SEC24D
ENSG00000172403.11	3373.72	-1.09215	0.342102	-3.19246	0.00141065	0.00615148	SYNPO2
ENSG00000164109.14	99.4413	1.2652	0.299708	4.22143	2.42762e-05	0.000178875	MAD2L1
ENSG00000173376.14	102.599	-2.02683	0.541669	-3.74182	0.000182695	0.00105806	NDNF
ENSG00000050730.16	67.6102	5.70741	0.605396	9.42755	4.19779e-21	3.73734e-19	TNIP3
ENSG00000186867.10	3.77854	3.22897	1.1631	2.77618	0.00550024	0.0193115	QRFPR
ENSG00000164112.13	4.36284	4.49854	1.16062	3.87597	0.000106202	0.000656429	TMEM155
ENSG00000145386.10	161.133	1.40623	0.278475	5.04973	4.42429e-07	4.7219e-06	CCNA2
ENSG00000138741.11	40.3611	2.18478	0.379675	5.75434	8.69818e-09	1.35136e-07	TRPC3
ENSG00000164056.11	2577.59	-1.4944	0.280608	-5.32558	1.00629e-07	1.21943e-06	SPRY1
ENSG00000142731.11	101.647	1.0296	0.445864	2.30923	0.020931	0.0567729	PLK4
ENSG00000077684.16	1038.14	-1.13027	0.229495	-4.92504	8.43442e-07	8.53023e-06	JADE1
ENSG00000138650.9	18.6314	-3.18075	0.703592	-4.52073	6.16266e-06	5.22671e-05	PCDH10
ENSG00000151012.13	597.759	2.99188	0.563107	5.31317	1.07737e-07	1.30095e-06	SLC7A11
ENSG00000151014.6	267.489	2.01327	0.270896	7.4319	1.07047e-13	3.60664e-12	NOCT
ENSG00000164136.17	176.887	1.22773	0.300794	4.08163	4.47205e-05	0.000306393	IL15
ENSG00000164161.10	11.7113	-3.09071	0.748988	-4.12651	3.68309e-05	0.000257053	HHIP
ENSG00000120519.14	211.401	1.05328	0.531293	1.98248	0.047426	0.108714	SLC10A7
ENSG00000151617.17	872.317	1.47898	0.305961	4.83387	1.33904e-06	1.30214e-05	EDNRA
ENSG00000151623.15	481.913	-2.7105	0.268107	-10.1098	4.99934e-24	6.45892e-22	NR3C2
ENSG00000164142.16	2574.76	-1.0873	0.447318	-2.43071	0.0150693	0.0438131	FAM160A1
ENSG00000137460.8	903.412	-1.12143	0.326655	-3.43307	0.000596793	0.00294929	FHDC1
ENSG00000121211.7	15.5062	1.37102	0.531031	2.58182	0.00982818	0.0310209	MND1
ENSG00000137462.8	807.735	3.08867	0.257528	11.9935	3.84213e-33	1.32039e-30	TLR2
ENSG00000197410.13	15.6645	-1.94649	0.596565	-3.26283	0.00110305	0.00499701	DCHS2
ENSG00000121207.12	24.823	2.2759	0.584192	3.89581	9.78695e-05	0.000611302	LRAT
ENSG00000164114.19	121.4	1.69595	0.54836	3.09277	0.00198296	0.00824019	MAP9
ENSG00000164116.16	1402.96	1.06383	0.35624	2.98627	0.00282402	0.0110712	GUCY1A1
ENSG00000061918.13	414.844	1.26835	0.333965	3.79784	0.00014596	0.000867233	GUCY1B1
ENSG00000120251.20	35.3357	-5.76092	0.744729	-7.73559	1.02924e-14	4.06562e-13	GRIA2
ENSG00000164125.15	2650.54	1.2354	0.257417	4.79921	1.5929e-06	1.5283e-05	GASK1B
ENSG00000171509.16	40.8466	3.9564	0.699017	5.65995	1.5142e-08	2.24104e-07	RXFP1
ENSG00000164128.7	272.485	-5.38844	0.58419	-9.22378	2.86798e-20	2.25025e-18	NPY1R
ENSG00000164129.12	19.5147	-6.44976	0.997318	-6.46711	9.98955e-11	2.19502e-09	NPY5R
ENSG00000145416.13	454.723	2.5085	0.424638	5.90738	3.47597e-09	5.84212e-08	MARCH1
ENSG00000248329.6	66.9394	2.3442	0.732772	3.19908	0.00137867	0.00603404	APELA
ENSG00000183439.8	11.804	1.88926	0.497288	3.79913	0.000145205	0.000863942	TRIM61
ENSG00000109466.14	556.458	1.18916	0.238151	4.99332	5.93491e-07	6.21448e-06	KLHL2
ENSG00000229894.4	1.48603	2.83123	1.419	1.99523	0.0460175	0.106194	GK3P
ENSG00000196104.11	1.3167	-3.06837	1.50488	-2.03896	0.0414545	0.0980202	SPOCK3
ENSG00000181381.13	1111.78	1.9186	0.414087	4.63332	3.59853e-06	3.23735e-05	DDX60L
ENSG00000198948.12	598.048	-1.604	0.478116	-3.35484	0.00079411	0.00377356	MFAP3L
ENSG00000174473.16	14.1944	-1.99963	0.732449	-2.73006	0.00633226	0.0216489	GALNTL6
ENSG00000164106.8	5.54073	-1.40165	0.681725	-2.05604	0.0397786	0.0949196	SCRG1
ENSG00000164107.8	315.097	-2.75067	0.461658	-5.95825	2.54958e-09	4.39853e-08	HAND2
ENSG00000150625.16	15.9696	-3.22381	0.611194	-5.27461	1.3304e-07	1.57331e-06	GPM6A
ENSG00000129128.13	2572.26	1.25757	0.249108	5.0483	4.45765e-07	4.7516e-06	SPCS3
ENSG00000109674.4	37.956	1.14356	0.407924	2.80336	0.00505733	0.0179952	NEIL3
ENSG00000218336.9	1317.52	2.82593	0.292997	9.64492	5.16525e-22	5.51271e-20	TENM3
ENSG00000173320.12	463.867	-1.67892	0.210853	-7.96252	1.68567e-15	7.44597e-14	STOX2
ENSG00000164305.19	514.223	1.52435	0.285303	5.34291	9.14668e-08	1.11863e-06	CASP3
ENSG00000187821.8	8.14313	-6.36398	1.16621	-5.45698	4.84297e-08	6.32346e-07	HELT
ENSG00000151729.11	285.585	-1.94901	0.315013	-6.18708	6.12905e-10	1.19813e-08	SLC25A4
ENSG00000154556.18	612.135	-1.99275	0.43042	-4.62979	3.66042e-06	3.28444e-05	SORBS2
ENSG00000109794.13	165.998	-1.64992	0.453806	-3.63573	0.000277193	0.00151255	FAM149A
ENSG00000179059.10	15.6795	5.87327	1.28391	4.57452	4.77308e-06	4.16959e-05	ZFP42
ENSG00000153404.14	231.394	1.92254	0.560417	3.43055	0.000602358	0.00297252	PLEKHG4B
ENSG00000286001.1	18.5902	1.46902	0.422297	3.47865	0.000503945	0.00254535	AC021087.5
ENSG00000171368.12	599.849	-3.96201	0.373908	-10.5962	3.10333e-26	4.98361e-24	TPPP
ENSG00000206077.11	99.5305	-3.61836	0.487738	-7.41867	1.18304e-13	3.95491e-12	ZDHHC11B
ENSG00000286094.1	5.60536	-3.6577	1.02169	-3.58005	0.000343533	0.00181796	AC026740.3
ENSG00000188818.12	97.5323	-2.65443	0.484869	-5.47454	4.38649e-08	5.79792e-07	ZDHHC11
ENSG00000071539.14	93.2151	1.25551	0.259158	4.84455	1.26897e-06	1.24102e-05	TRIP13
ENSG00000113430.10	427.447	-1.24281	0.561068	-2.21508	0.0267548	0.0694139	IRX4
ENSG00000186493.12	216.47	-1.21441	0.437717	-2.77442	0.00553	0.0193962	C5orf38
ENSG00000170549.4	434.033	-2.5217	0.39152	-6.4408	1.18843e-10	2.59148e-09	IRX1
ENSG00000145536.15	81.156	2.63637	0.483632	5.45119	5.00342e-08	6.5181e-07	ADAMTS16
ENSG00000215218.4	119.606	1.31096	0.488467	2.68383	0.00727852	0.0242942	UBE2QL1
ENSG00000078295.16	539.394	-4.4496	0.3039	-14.6417	1.523e-48	2.01306e-45	ADCY2
ENSG00000164236.12	1489.68	-2.34516	0.46133	-5.08348	3.70587e-07	4.03536e-06	ANKRD33B
ENSG00000145569.6	391.117	1.07674	0.259456	4.14999	3.32496e-05	0.000234921	OTULINL
ENSG00000176788.9	835.92	1.05697	0.352062	3.00222	0.00268019	0.0106139	BASP1
ENSG00000145526.12	3.11244	-2.39115	1.19888	-1.99449	0.0460985	0.106352	CDH18
ENSG00000154162.14	34.0953	-3.3699	0.851508	-3.95757	7.57165e-05	0.000485824	CDH12
ENSG00000040731.10	3.44179	-5.11851	1.33371	-3.83779	0.000124148	0.000753791	CDH10
ENSG00000133401.16	2865.64	-3.15635	0.208869	-15.1116	1.35723e-51	2.59125e-48	PDZD2
ENSG00000113387.12	1488.86	1.48083	0.346117	4.27842	1.88226e-05	0.000143174	SUB1
ENSG00000113389.16	748.694	-1.58528	0.403554	-3.92829	8.55503e-05	0.00054184	NPR3
ENSG00000151388.11	1941.93	2.91674	0.299457	9.74009	2.03381e-22	2.2548e-20	ADAMTS12
ENSG00000205838.14	18.5643	-1.71257	0.622129	-2.75276	0.00590956	0.0204808	TTC23L
ENSG00000113494.17	265.356	-1.26328	0.467974	-2.69948	0.00694488	0.0233917	PRLR
ENSG00000168685.15	1488.08	4.96684	0.402407	12.3428	5.32456e-35	2.23151e-32	IL7R
ENSG00000168671.10	28.2058	-4.52869	0.791102	-5.72453	1.03718e-08	1.58983e-07	UGT3A2
ENSG00000079215.14	800.042	1.72685	0.317564	5.43779	5.39464e-08	6.96439e-07	SLC1A3
ENSG00000168621.15	72.1871	2.34747	0.567596	4.13581	3.53703e-05	0.000247866	GDNF
ENSG00000113594.10	1491.68	-2.31445	0.39055	-5.92612	3.10175e-09	5.26134e-08	LIFR
ENSG00000145623.13	2029.76	1.52034	0.290235	5.23831	1.62054e-07	1.8917e-06	OSMR
ENSG00000082074.18	820.776	3.09343	0.41022	7.54091	4.66687e-14	1.65684e-12	FYB1
ENSG00000113600.11	12.3709	1.21022	0.486933	2.48539	0.0129409	0.0387606	C9
ENSG00000112936.18	1198.73	-2.94134	1.24004	-2.37197	0.0176936	0.0496911	C7
ENSG00000182836.10	41.4955	-3.04218	0.792735	-3.83758	0.000124253	0.000754164	PLCXD3
ENSG00000112964.14	327.865	-1.5519	0.341603	-4.543	5.546e-06	4.75534e-05	GHR
ENSG00000151882.11	182.732	-1.36779	0.346898	-3.9429	8.05019e-05	0.00051232	CCL28
ENSG00000070193.4	38.5116	-1.83051	0.389187	-4.70343	2.55829e-06	2.35579e-05	FGF10
ENSG00000151883.18	858.496	1.4899	0.32324	4.60925	4.04117e-06	3.58565e-05	PARP8
ENSG00000213949.9	2184.19	1.64749	0.408795	4.03012	5.57479e-05	0.000371285	ITGA1
ENSG00000169271.3	16.4881	-1.95041	0.604182	-3.22819	0.00124576	0.00555133	HSPB3
ENSG00000164283.13	53.1255	3.67409	0.510515	7.19683	6.1627e-13	1.89434e-11	ESM1
ENSG00000113088.5	47.2865	2.64159	0.651435	4.05504	5.01267e-05	0.000338705	GZMK
ENSG00000145649.8	59.2578	3.01688	0.616882	4.89053	1.00566e-06	1.00059e-05	GZMA
ENSG00000164294.14	628.936	1.71143	0.380218	4.50117	6.75794e-06	5.69224e-05	GPX8
ENSG00000152669.9	46.7945	-2.11094	0.405886	-5.20083	1.98401e-07	2.26821e-06	CCNO
ENSG00000164509.15	37.9188	-1.74635	0.456218	-3.82787	0.000129256	0.000779571	IL31RA
ENSG00000225940.6	3.01574	-2.6454	1.06325	-2.48804	0.012845	0.0385528	C5orf67
ENSG00000175857.8	35.821	2.04384	0.495625	4.12377	3.72725e-05	0.000259219	GAPT
ENSG00000035499.13	67.9044	1.46094	0.380097	3.8436	0.000121245	0.00073904	DEPDC1B
ENSG00000188725.8	452.942	1.21897	0.355711	3.42686	0.000610604	0.00300545	SMIM15
ENSG00000130449.6	827.397	1.40126	0.324645	4.31629	1.58673e-05	0.000122648	ZSWIM6
ENSG00000186479.4	31.0817	-2.81107	0.992739	-2.83163	0.00463119	0.0167075	RGS7BP
ENSG00000049192.15	260.836	2.78378	0.51989	5.35455	8.57684e-08	1.05495e-06	ADAMTS6
ENSG00000123219.13	61.6508	1.54018	0.524155	2.93842	0.00329893	0.012608	CENPK
ENSG00000197860.10	374.96	1.18304	0.216553	5.46302	4.68108e-08	6.14477e-07	SGTB
ENSG00000134061.5	137.997	3.54051	0.493027	7.18116	6.91204e-13	2.0947e-11	CD180
ENSG00000134057.15	231.781	1.7509	0.316562	5.531	3.18418e-08	4.35273e-07	CCNB1
ENSG00000197822.11	18.9717	-1.53708	0.592631	-2.59366	0.00949616	0.030206	OCLN
ENSG00000183474.15	23.0053	-1.21708	0.436287	-2.78963	0.00527681	0.0186451	GTF2H2C
ENSG00000249437.7	20.1382	2.29151	0.853658	2.68434	0.00726726	0.0242628	NAIP
ENSG00000157107.14	931.304	1.06323	0.463612	2.29337	0.0218269	0.058758	FCHO2
ENSG00000251493.5	132.376	-1.09437	0.45964	-2.38094	0.0172686	0.0487315	FOXD1
ENSG00000214944.9	1170.78	-1.02125	0.282356	-3.61689	0.000298165	0.00161264	ARHGEF28
ENSG00000171617.14	1263.12	1.83806	0.294129	6.24917	4.12652e-10	8.34188e-09	ENC1
ENSG00000198780.12	58.1136	1.42279	0.351428	4.04861	5.15235e-05	0.000346237	FAM169A
ENSG00000176928.6	265.565	1.41155	0.497127	2.83942	0.00451953	0.0163562	GCNT4
ENSG00000145700.9	94.8245	3.54291	0.675519	5.24472	1.56516e-07	1.83203e-06	ANKRD31
ENSG00000189045.13	55.9151	-1.05463	0.298775	-3.52984	0.000415804	0.00214622	ANKDD1B
ENSG00000164220.7	149.834	1.49093	0.470249	3.17051	0.00152174	0.00655721	F2RL2
ENSG00000171643.14	7.80904	2.98411	0.769315	3.87892	0.00010492	0.000650378	S100Z
ENSG00000145708.11	23.5325	-1.55137	0.67773	-2.28906	0.0220756	0.0593159	CRHBP
ENSG00000145685.14	1875.74	1.61752	0.308018	5.25139	1.50952e-07	1.77172e-06	LHFPL2
ENSG00000113273.17	774.457	1.48486	0.22202	6.68794	2.26336e-11	5.47766e-10	ARSB
ENSG00000132840.10	203.332	-1.00087	0.313604	-3.19151	0.00141531	0.00616615	BHMT2
ENSG00000164309.15	268.728	-1.88226	0.361108	-5.21246	1.86352e-07	2.1488e-06	CMYA5
ENSG00000113296.14	315.611	-3.59924	0.682284	-5.27528	1.32552e-07	1.56862e-06	THBS4
ENSG00000039319.17	1312.01	1.22788	0.399291	3.07516	0.00210388	0.00865685	ZFYVE16
ENSG00000152380.10	53.0021	1.59695	0.289116	5.52357	3.32174e-08	4.51205e-07	FAM151B
ENSG00000113319.13	566.573	1.26804	0.29699	4.26966	1.95775e-05	0.000147998	RASGRF2
ENSG00000131730.16	49.1858	-2.97105	0.304954	-9.74261	1.98394e-22	2.22811e-20	CKMT2
ENSG00000174695.10	1324.92	1.03892	0.477391	2.17624	0.029537	0.0749681	TMEM167A
ENSG00000038427.16	15578	1.21472	0.344705	3.52394	0.00042518	0.00218869	VCAN
ENSG00000145681.10	31.399	5.38639	1.05611	5.10021	3.39273e-07	3.71794e-06	HAPLN1
ENSG00000164176.13	1087.84	1.72348	0.438646	3.9291	8.52659e-05	0.000540437	EDIL3
ENSG00000113356.12	114.337	1.50648	0.439694	3.4262	0.000612095	0.00301192	POLR3G
ENSG00000176018.13	332.211	1.27398	0.49734	2.56159	0.0104194	0.0325225	LYSMD3
ENSG00000164199.18	78.0113	-3.68218	0.368337	-9.99677	1.57442e-23	1.94628e-21	ADGRV1
ENSG00000145757.16	9.87347	1.65594	0.595094	2.78266	0.00539154	0.018992	SPATA9
ENSG00000118985.16	2935.99	1.84056	0.556018	3.31024	0.000932151	0.00432779	ELL2
ENSG00000175426.11	84.1659	4.9509	0.62227	7.95619	1.77421e-15	7.81505e-14	PCSK1
ENSG00000145721.12	3.86292	2.89949	1.43827	2.01596	0.0438044	0.102211	LIX1
ENSG00000174136.12	1317.6	-1.30004	0.216504	-6.00472	1.91659e-09	3.36392e-08	RGMB
ENSG00000113532.13	559.011	3.17792	0.297347	10.6876	1.16354e-26	2.10453e-24	ST8SIA4
ENSG00000184349.13	863.639	-1.30594	0.376239	-3.47104	0.00051844	0.0026063	EFNA5
ENSG00000112893.9	2867.76	1.03819	0.193695	5.35994	8.32482e-08	1.02762e-06	MAN2A1
ENSG00000152495.11	123.313	2.68212	0.541472	4.95338	7.29337e-07	7.48638e-06	CAMK4
ENSG00000164211.13	364.072	2.09085	0.471201	4.43727	9.11074e-06	7.45475e-05	STARD4
ENSG00000134986.13	1289.86	1.68573	0.387425	4.35112	1.35441e-05	0.000106269	NREP
ENSG00000172795.16	1323.01	1.24967	0.357472	3.49586	0.000472539	0.00240725	DCP2
ENSG00000134970.14	809.204	1.50092	0.635346	2.36236	0.0181589	0.0507275	TMED7
ENSG00000129596.5	50.4021	-2.27383	0.671378	-3.38681	0.000707113	0.00341397	CDO1
ENSG00000177879.16	630.309	1.20309	0.413584	2.90892	0.00362676	0.0136844	AP3S1
ENSG00000172901.20	153.146	-2.71366	0.401058	-6.76626	1.32156e-11	3.30544e-10	LVRN
ENSG00000145779.8	640.894	1.08285	0.305726	3.54188	0.000397281	0.00206613	TNFAIP8
ENSG00000184838.15	152.896	2.04762	0.355666	5.75715	8.55447e-09	1.33024e-07	PRR16
ENSG00000061455.11	78.2429	-1.06468	0.438262	-2.42933	0.0151267	0.0439428	PRDM6
ENSG00000113368.12	522.707	1.14962	0.195884	5.86887	4.38776e-09	7.22866e-08	LMNB1
ENSG00000145794.17	327.107	1.29128	0.32384	3.98739	6.6805e-05	0.0004368	MEGF10
ENSG00000230561.4	3.7949	-2.01957	0.836292	-2.41491	0.015739	0.0453459	CCDC192
ENSG00000064651.14	3988.38	-2.68497	0.290338	-9.24774	2.29288e-20	1.85843e-18	SLC12A2
ENSG00000138829.12	946.297	4.91587	0.516031	9.52631	1.62967e-21	1.57318e-19	FBN2
ENSG00000113396.13	24.7187	-1.37473	0.476342	-2.88602	0.00390144	0.0145042	SLC27A6
ENSG00000145808.10	3.62206	-2.93366	1.01742	-2.88343	0.00393365	0.0146145	ADAMTS19
ENSG00000198108.4	402.263	1.22727	0.250871	4.89203	9.98012e-07	9.94136e-06	CHSY3
ENSG00000158985.13	1000.2	1.18832	0.310359	3.82885	0.000128745	0.000777035	CDC42SE2
ENSG00000131435.13	971.95	-1.33143	0.316385	-4.20826	2.57341e-05	0.000188085	PDLIM4
ENSG00000197375.12	478.411	-1.21062	0.220238	-5.49686	3.86624e-08	5.17799e-07	SLC22A5
ENSG00000125347.14	1483.33	1.28122	0.351043	3.64976	0.00026249	0.00144563	IRF1
ENSG00000155329.12	135.831	1.05538	0.349038	3.02369	0.00249711	0.0100159	ZCCHC10
ENSG00000053108.17	172.074	-4.67031	0.365426	-12.7804	2.10902e-37	1.13248e-34	FSTL4
ENSG00000113583.8	384.846	1.16257	0.438402	2.65184	0.00800545	0.0262415	C5orf15
ENSG00000113615.13	1136.82	1.2912	0.357825	3.60845	0.000308028	0.00165868	SEC24A
ENSG00000069011.16	628.117	4.20533	0.560928	7.4971	6.5247e-14	2.25581e-12	PITX1
ENSG00000145824.12	17904.8	-3.34351	0.430405	-7.76827	7.95625e-15	3.19421e-13	CXCL14
ENSG00000145832.14	114.764	-4.46416	0.441946	-10.1012	5.45962e-24	7.00094e-22	SLC25A48
ENSG00000120729.9	4.0651	-4.12072	1.35101	-3.05011	0.00228757	0.00929691	MYOT
ENSG00000112984.12	124.683	2.18083	0.350245	6.22658	4.76737e-10	9.54752e-09	KIF20A
ENSG00000146013.11	64.5516	-3.24101	0.646693	-5.01166	5.39617e-07	5.68849e-06	GFRA3
ENSG00000158402.20	28.7777	1.06901	0.482638	2.21493	0.0267651	0.0694268	CDC25C
ENSG00000132563.16	100.947	-2.70157	0.393814	-6.86001	6.88539e-12	1.7926e-10	REEP2
ENSG00000170476.15	435.737	3.90386	1.08627	3.59383	0.000325856	0.00173521	MZB1
ENSG00000146005.4	17.7296	-1.87492	0.598934	-3.13043	0.00174552	0.00737297	PSD2
ENSG00000158458.20	189.741	-3.04104	0.343368	-8.85652	8.25497e-19	5.19579e-17	NRG2
ENSG00000113070.8	405.58	2.32911	0.262469	8.87386	7.06537e-19	4.47986e-17	HBEGF
ENSG00000170458.14	2702.97	1.53854	0.40801	3.77085	0.000162693	0.000956399	CD14
ENSG00000250120.7	30.9771	-1.00185	0.371686	-2.69543	0.00702974	0.0236384	PCDHA10
ENSG00000249158.6	12.9837	-2.08314	0.612024	-3.40368	0.000664841	0.00323992	PCDHA11
ENSG00000251664.4	12.2889	-2.19075	0.645946	-3.39154	0.000695004	0.00336402	PCDHA12
ENSG00000248383.4	15.8121	-1.2757	0.499683	-2.55301	0.0106795	0.0332018	PCDHAC1
ENSG00000113209.8	55.7823	-1.1517	0.400405	-2.87633	0.00402331	0.0149121	PCDHB5
ENSG00000272674.3	171.386	-1.16578	0.321652	-3.62436	0.000289683	0.0015737	PCDHB16
ENSG00000177839.6	79.9704	-1.29373	0.2952	-4.38256	1.17295e-05	9.34822e-05	PCDHB9
ENSG00000197479.6	173.975	-1.62376	0.356433	-4.55558	5.22402e-06	4.52213e-05	PCDHB11
ENSG00000120329.6	33.5601	-1.00041	0.383444	-2.60902	0.00908007	0.0291468	SLC25A2
ENSG00000081853.15	128.076	-1.91042	0.33008	-5.78774	7.13395e-09	1.13397e-07	PCDHGA2
ENSG00000254221.2	61.9313	-1.03783	0.375669	-2.76261	0.00573412	0.0199951	PCDHGB1
ENSG00000253953.2	103.606	-1.17065	0.278008	-4.21084	2.54423e-05	0.000186428	PCDHGB4
ENSG00000253767.2	78.1271	-1.08727	0.271494	-4.00477	6.20786e-05	0.000409164	PCDHGA8
ENSG00000276547.1	197.868	-1.39928	0.283516	-4.93546	7.99641e-07	8.13512e-06	PCDHGB5
ENSG00000254122.2	460.635	-1.04509	0.286955	-3.642	0.000270529	0.0014823	PCDHGB7
ENSG00000187678.9	1019.92	1.04933	0.250709	4.18545	2.84604e-05	0.000204874	SPRY4
ENSG00000183775.11	12.5079	-1.61435	0.617565	-2.61405	0.00894758	0.0287645	KCTD16
ENSG00000156463.18	2385.81	-1.85524	0.401845	-4.6168	3.89701e-06	3.47513e-05	SH3RF2
ENSG00000169302.16	170.135	-2.99816	0.484698	-6.18562	6.18578e-10	1.2068e-08	STK32A
ENSG00000176049.16	53.5915	1.76306	0.578517	3.04755	0.00230719	0.00936335	JAKMIP2
ENSG00000178776.5	144.515	-2.38135	0.687992	-3.46131	0.000537552	0.00269215	C5orf46
ENSG00000178172.7	204.606	8.58095	1.24947	6.86767	6.52596e-12	1.70678e-10	SPINK6
ENSG00000145879.11	173.054	3.99102	0.758327	5.26293	1.41781e-07	1.67094e-06	SPINK7
ENSG00000164270.17	5.06327	-2.54414	0.817701	-3.11133	0.00186248	0.00781515	HTR4
ENSG00000169247.12	96.1194	-1.26411	0.256321	-4.93173	8.15029e-07	8.27698e-06	SH3TC2
ENSG00000164284.15	657.528	1.3791	0.283718	4.8608	1.16913e-06	1.15124e-05	GRPEL2
ENSG00000183111.12	2112.41	-2.00674	0.378239	-5.30549	1.12372e-07	1.35027e-06	ARHGEF37
ENSG00000132915.11	33.3565	-4.63881	1.69021	-2.74451	0.0060601	0.0208804	PDE6A
ENSG00000113722.16	23.2925	1.33607	0.627233	2.1301	0.033163	0.0820268	CDX1
ENSG00000011083.9	21.424	1.35637	0.435995	3.11096	0.00186477	0.00782109	SLC6A7
ENSG00000183876.9	227.101	1.14832	0.293886	3.90737	9.33055e-05	0.000585776	ARSI
ENSG00000256235.2	508.159	1.5364	0.346533	4.43364	9.26554e-06	7.5742e-05	SMIM3
ENSG00000196743.8	3978.07	1.06449	0.255654	4.1638	3.12997e-05	0.000222609	GM2A
ENSG00000086570.12	8457.62	-1.36487	0.420573	-3.24525	0.00117346	0.00527012	FAT2
ENSG00000113140.11	69735.5	1.42244	0.429218	3.31403	0.000919617	0.00427769	SPARC
ENSG00000155511.18	26.9609	-1.84824	0.454678	-4.06494	4.80458e-05	0.000326442	GRIA1
ENSG00000170271.11	839.97	-2.44485	0.381151	-6.41439	1.41387e-10	3.04824e-09	FAXDC2
ENSG00000145850.9	7.19251	1.63632	0.656306	2.49323	0.0126587	0.0381068	TIMD4
ENSG00000135077.9	411.45	2.30658	0.330106	6.98738	2.80064e-12	7.77437e-11	HAVCR2
ENSG00000113263.12	272.592	2.13954	0.431113	4.96281	6.94788e-07	7.1746e-06	ITK
ENSG00000055163.20	646.141	1.58974	0.255292	6.22715	4.74991e-10	9.53477e-09	CYFIP2
ENSG00000285868.1	8.95112	1.34774	0.640768	2.10332	0.0354377	0.0865936	AC008676.3
ENSG00000135074.15	1486.56	2.19578	0.311224	7.05531	1.72211e-12	4.95662e-11	ADAM19
ENSG00000039600.11	5.15281	1.63109	0.777073	2.09902	0.0358153	0.0873919	SOX30
ENSG00000164332.8	428.211	1.1684	0.390353	2.99319	0.0027608	0.010873	UBLCP1
ENSG00000170214.5	43.8416	-2.04642	0.55973	-3.65608	0.000256097	0.00141541	ADRA1B
ENSG00000135083.15	112.43	1.13571	0.19291	5.88728	3.92605e-09	6.53062e-08	CCNJL
ENSG00000145861.8	128.333	-2.454	0.427562	-5.7395	9.49543e-09	1.4607e-07	C1QTNF2
ENSG00000118322.14	860.167	-1.19243	0.541713	-2.20122	0.0277205	0.0712523	ATP10B
ENSG00000072571.20	54.6463	1.71011	0.531223	3.2192	0.0012855	0.00569886	HMMR
ENSG00000145934.16	1477.67	1.17892	0.380048	3.10204	0.00192194	0.00802349	TENM2
ENSG00000184347.14	16359.4	-2.6924	0.355021	-7.58377	3.35645e-14	1.23499e-12	SLIT3
ENSG00000040275.17	136.029	1.28482	0.457723	2.80697	0.00500093	0.0178243	SPDL1
ENSG00000134516.17	1969.14	1.73328	0.231863	7.47542	7.69575e-14	2.62373e-12	DOCK2
ENSG00000168269.10	60.0304	-5.95427	0.545666	-10.9119	1.01068e-27	2.14402e-25	FOXI1
ENSG00000043462.12	1240.37	2.40252	0.273702	8.77787	1.66606e-18	1.00098e-16	LCP2
ENSG00000182132.13	27.6804	-2.14338	0.528709	-4.05398	5.03532e-05	0.000339701	KCNIP1
ENSG00000094755.17	249.488	-3.74832	0.510419	-7.3436	2.07922e-13	6.8052e-12	GABRP
ENSG00000204764.14	172.181	1.13983	0.470203	2.42411	0.0153459	0.0444218	RANBP17
ENSG00000037241.7	94.2666	1.02005	0.341554	2.98651	0.0028218	0.0110678	RPL26L1
ENSG00000120149.9	183.775	1.22878	0.28748	4.27431	1.91727e-05	0.00014545	MSX2
ENSG00000184845.4	10.1398	-1.52598	0.603416	-2.5289	0.011442	0.0351901	DRD1
ENSG00000164466.13	664.377	1.04052	0.210934	4.93292	8.10101e-07	8.2318e-06	SFXN1
ENSG00000113749.7	540.212	1.13516	0.225006	5.04501	4.53498e-07	4.82505e-06	HRH2
ENSG00000285476.1	18.3384	-4.04078	0.772771	-5.22896	1.7047e-07	1.98186e-06	AC139491.7
ENSG00000175416.13	3759.45	-1.40404	0.383767	-3.65858	0.000253616	0.00140215	CLTB
ENSG00000074276.10	23.5939	-1.43937	0.470762	-3.05754	0.0022316	0.00910559	CDHR2
ENSG00000169258.7	219.869	1.65077	0.417472	3.95421	7.67887e-05	0.000491419	GPRIN1
ENSG00000160883.11	458.341	2.11241	0.517823	4.0794	4.51528e-05	0.000308985	HK3
ENSG00000160867.15	75.4	-2.05676	0.630247	-3.26342	0.00110075	0.00498793	FGFR4
ENSG00000169230.10	1732.62	1.09957	0.277829	3.95773	7.56655e-05	0.000485678	PRELID1
ENSG00000131188.12	209.593	-1.16871	0.473938	-2.46596	0.0136648	0.0404067	PRR7
ENSG00000113758.13	3014.13	-1.43084	0.430189	-3.32608	0.000880775	0.00411148	DBN1
ENSG00000146094.14	575.631	1.6442	0.380207	4.3245	1.5288e-05	0.000118437	DOK3
ENSG00000170074.19	14.7687	-2.38038	0.495297	-4.80597	1.54004e-06	1.48083e-05	FAM153A
ENSG00000204677.12	18.0293	-2.33317	0.563154	-4.14305	3.42723e-05	0.000241155	FAM153CP
ENSG00000145911.6	794.37	-1.43599	0.439797	-3.26512	0.00109417	0.00496203	N4BP3
ENSG00000145916.19	1232.81	-1.17813	0.246412	-4.78115	1.74296e-06	1.65832e-05	RMND5B
ENSG00000050767.17	600.097	-1.27356	0.410279	-3.10413	0.0019084	0.00797083	COL23A1
ENSG00000169131.13	105.872	1.35398	0.396805	3.4122	0.000644402	0.00315284	ZNF354A
ENSG00000087116.16	7483.3	1.7744	0.411863	4.30824	1.64558e-05	0.000126912	ADAMTS2
ENSG00000146090.16	34.5722	-3.07219	0.565282	-5.43479	5.48611e-08	7.06126e-07	RASGEF1C
ENSG00000161055.4	48.6748	-8.36005	1.15565	-7.23407	4.68747e-13	1.47355e-11	SCGB3A1
ENSG00000113303.11	7.88548	5.39691	1.17741	4.58373	4.56749e-06	4.00424e-05	BTNL8
ENSG00000146054.18	747.489	-1.9247	0.457358	-4.2083	2.57294e-05	0.000188085	TRIM7
ENSG00000137265.15	812.623	1.45048	0.417325	3.47565	0.000509611	0.00256793	IRF4
ENSG00000164379.7	1057.85	-2.25622	0.528583	-4.26842	1.96863e-05	0.00014869	FOXQ1
ENSG00000054598.9	784.616	-1.63547	0.288828	-5.66242	1.49252e-08	2.21085e-07	FOXC1
ENSG00000021355.13	1915.61	2.10478	0.24948	8.43667	3.26513e-17	1.75877e-15	SERPINB1
ENSG00000170542.6	576.97	2.16633	0.254491	8.5124	1.70368e-17	9.41297e-16	SERPINB9
ENSG00000145945.7	195.264	-1.09744	0.384625	-2.85327	0.00432712	0.0157918	FAM50B
ENSG00000219607.3	268.856	-1.66848	0.510053	-3.27118	0.00107099	0.00487623	PPP1R3G
ENSG00000112799.9	67.4913	3.21426	0.313492	10.2531	1.14632e-24	1.55097e-22	LY86
ENSG00000239264.8	343.341	1.38884	0.4999	2.77825	0.00546532	0.0192125	TXNDC5
ENSG00000197977.4	20.2768	1.71545	0.716753	2.39336	0.0166949	0.0474634	ELOVL2
ENSG00000244476.3	7.34402	-1.8494	0.710619	-2.60252	0.00925427	0.0295954	ERVFRD-1
ENSG00000112149.10	267.741	1.87453	0.387859	4.83302	1.34479e-06	1.30698e-05	CD83
ENSG00000137198.9	164.229	-1.96929	0.367236	-5.36245	8.20997e-08	1.01564e-06	GMPR
ENSG00000112183.15	59.5042	-1.12028	0.406817	-2.75378	0.00589122	0.0204214	RBM24
ENSG00000112186.12	134.421	-1.12126	0.430837	-2.60252	0.00925419	0.0295954	CAP2
ENSG00000187566.5	141.409	-1.01344	0.389766	-2.60012	0.00931905	0.0297583	NHLRC1
ENSG00000172201.12	2331.51	-2.82349	0.308333	-9.15728	5.32206e-20	4.04641e-18	ID4
ENSG00000112242.15	423.562	1.44173	0.216544	6.65793	2.77711e-11	6.65537e-10	E2F3
ENSG00000172179.12	2.21606	4.74198	1.48871	3.18531	0.00144601	0.0062776	PRL
ENSG00000112293.15	376.097	-2.43438	0.49684	-4.89972	9.59753e-07	9.60479e-06	GPLD1
ENSG00000137261.14	65.562	-1.02406	0.360338	-2.84195	0.00448389	0.0162512	KIAA0319
ENSG00000112308.13	2468.8	1.30931	0.281583	4.64981	3.32234e-06	3.0062e-05	C6orf62
ENSG00000111913.19	826.297	1.21186	0.250877	4.83048	1.36206e-06	1.32228e-05	RIPOR2
ENSG00000124610.4	86.416	1.44622	0.310062	4.66429	3.09684e-06	2.81252e-05	HIST1H1A
ENSG00000275714.1	216.858	1.018	0.276237	3.68526	0.000228473	0.00127795	HIST1H3A
ENSG00000278637.1	182.99	1.08347	0.304239	3.56125	0.000369093	0.00193712	HIST1H4A
ENSG00000278463.1	111.291	1.59779	0.203577	7.84855	4.20888e-15	1.75964e-13	HIST1H2AB
ENSG00000276410.3	83.6069	2.04951	0.601451	3.4076	0.000655359	0.00319928	HIST1H2BB
ENSG00000277224.2	97.8847	1.47491	0.47972	3.07451	0.00210848	0.0086737	HIST1H2BF
ENSG00000277775.1	294.396	1.0463	0.267529	3.91097	9.19264e-05	0.000577751	HIST1H3F
ENSG00000124635.8	201.144	1.01546	0.444166	2.28622	0.0222412	0.0596342	HIST1H2BJ
ENSG00000276180.1	219.607	1.54004	0.341548	4.509	6.51333e-06	5.50781e-05	HIST1H4I
ENSG00000274997.1	168.157	1.26148	0.207439	6.08121	1.19277e-09	2.18734e-08	HIST1H2AH
ENSG00000112812.16	61.4661	-1.25316	0.348083	-3.60017	0.000318006	0.00170281	PRSS16
ENSG00000185130.5	102.56	1.00784	0.394568	2.5543	0.0106403	0.0331157	HIST1H2BL
ENSG00000276368.1	208.438	1.20776	0.208804	5.78418	7.28652e-09	1.15609e-07	HIST1H2AJ
ENSG00000273703.1	78.8916	1.30656	0.626996	2.08385	0.037174	0.0899664	HIST1H2BM
ENSG00000197238.4	34.664	1.89993	0.452137	4.20212	2.64426e-05	0.000192609	HIST1H4J
ENSG00000273542.1	22.4166	1.08882	0.485637	2.24205	0.0249582	0.0654743	HIST1H4K
ENSG00000233822.4	221.524	1.03252	0.242287	4.26156	2.03e-05	0.000152788	HIST1H2BN
ENSG00000276903.1	104.183	1.16954	0.374359	3.12411	0.00178344	0.00751651	HIST1H2AL
ENSG00000275126.1	52.1944	1.40434	0.568098	2.472	0.0134361	0.0398606	HIST1H4L
ENSG00000197153.4	84.8957	1.1084	0.298016	3.71927	0.000199802	0.00114022	HIST1H3J
ENSG00000274641.1	155.625	1.28886	0.437389	2.9467	0.00321182	0.0123272	HIST1H2BO
ENSG00000276302.1	6.41576	-2.68329	0.737588	-3.63792	0.000274847	0.00150213	AL021997.3
ENSG00000204580.13	45.8939	-2.59276	0.786037	-3.29852	0.000971961	0.00449925	DDR1
ENSG00000204351.12	3.78884	2.03665	0.940491	2.16552	0.0303477	0.0765171	SKIV2L
ENSG00000168477.19	816.927	-5.05671	0.477572	-10.5884	3.37408e-26	5.36823e-24	TNXB
ENSG00000204301.6	9.8402	2.43441	1.15177	2.11364	0.0345465	0.0848502	NOTCH4
ENSG00000231925.11	6.5788	1.80066	0.734806	2.45052	0.0142648	0.0419474	TAPBP
ENSG00000204209.13	7.57393	1.9057	0.738519	2.58044	0.00986754	0.0311287	DAXX
ENSG00000096433.11	7544.75	-1.19511	0.253091	-4.72206	2.33464e-06	2.16143e-05	ITPR3
ENSG00000161896.12	11.2923	2.44464	0.985123	2.48156	0.013081	0.0390565	IP6K3
ENSG00000124493.13	6.22901	3.39532	0.94071	3.60932	0.000307003	0.00165368	GRM4
ENSG00000124664.11	193.449	-6.1536	0.640848	-9.60228	7.81941e-22	7.95417e-20	SPDEF
ENSG00000146197.9	185.353	-2.92616	0.496446	-5.89421	3.76472e-09	6.30498e-08	SCUBE3
ENSG00000112039.4	347.428	-1.28681	0.364392	-3.53138	0.000413396	0.00213544	FANCE
ENSG00000112041.13	13.1169	-2.48012	0.722022	-3.43496	0.000592644	0.00293047	TULP1
ENSG00000180316.12	305.906	-2.32631	0.404526	-5.7507	8.88771e-09	1.37832e-07	PNPLA1
ENSG00000010030.14	136.269	-1.1117	0.434921	-2.5561	0.0105852	0.0329682	ETV7
ENSG00000255587.9	160.484	-1.74493	0.485045	-3.59747	0.000321331	0.00171793	RAB44
ENSG00000124772.12	307.419	1.86917	0.412939	4.52649	5.99704e-06	5.09378e-05	CPNE5
ENSG00000164530.15	3651.4	-6.38743	0.981699	-6.5065	7.6921e-11	1.72055e-09	PI16
ENSG00000172738.12	25.1802	1.18478	0.377428	3.13908	0.00169481	0.00719415	TMEM217
ENSG00000112164.6	39.2501	-2.69791	0.496113	-5.43809	5.38535e-08	6.95763e-07	GLP1R
ENSG00000164626.9	1072.93	-4.40431	0.50534	-8.71554	2.89369e-18	1.70282e-16	KCNK5
ENSG00000124780.14	4.73246	4.6337	1.37476	3.37055	0.000750172	0.00359162	KCNK17
ENSG00000164627.18	14.8331	-1.30634	0.515332	-2.53495	0.0112464	0.0347036	KIF6
ENSG00000156564.8	3.51394	-2.95778	1.1787	-2.50937	0.0120947	0.0367513	LRFN2
ENSG00000161911.11	29.8954	4.04099	0.724622	5.57669	2.45144e-08	3.45555e-07	TREML1
ENSG00000095970.16	189.249	3.91666	0.74509	5.25662	1.46726e-07	1.72684e-06	TREM2
ENSG00000112195.9	53.6503	4.38176	0.524171	8.35942	6.30296e-17	3.20425e-15	TREML2
ENSG00000188056.11	4.67137	4.59554	1.50056	3.06255	0.0021946	0.00897852	TREML4
ENSG00000124731.13	358.602	6.49203	0.674693	9.62219	6.44421e-22	6.71096e-20	TREM1
ENSG00000112599.9	101.034	-1.18586	0.454697	-2.60803	0.00910648	0.0292152	GUCA1B
ENSG00000171611.9	7.2317	4.28988	0.986895	4.34684	1.38112e-05	0.000108118	PTCRA
ENSG00000124587.14	911.039	-1.00297	0.508747	-1.97146	0.0486717	0.11099	PEX6
ENSG00000112655.16	4799.62	1.14693	0.27884	4.11321	3.90195e-05	0.00027046	PTK7
ENSG00000146215.13	15.8722	-1.8229	0.491172	-3.71131	0.000206186	0.00117043	CRIP3
ENSG00000171462.15	135.31	-2.54538	0.490089	-5.19371	2.06147e-07	2.3474e-06	DLK2
ENSG00000204052.4	17.151	-1.23849	0.542528	-2.28282	0.0224411	0.0601007	LRRC73
ENSG00000181577.16	15.4316	1.66628	0.590868	2.82005	0.00480161	0.0172103	C6orf223
ENSG00000137225.13	35.4782	-1.07202	0.336441	-3.18634	0.00144085	0.00625678	CAPN11
ENSG00000262179.2	11.3826	-3.45443	0.774374	-4.46094	8.16028e-06	6.753e-05	MYMX
ENSG00000112759.18	1527.42	-1.91383	0.280121	-6.83216	8.36443e-12	2.15159e-10	SLC29A1
ENSG00000146221.10	22.0004	-1.19055	0.492654	-2.4166	0.0156661	0.0451718	TCTE1
ENSG00000124813.23	893.04	2.88001	0.299905	9.60305	7.76095e-22	7.95417e-20	RUNX2
ENSG00000112782.17	216.154	-1.897	0.452322	-4.19391	2.74186e-05	0.000198718	CLIC5
ENSG00000172348.14	756.541	-1.08285	0.323487	-3.34744	0.000815624	0.0038651	RCAN2
ENSG00000146233.8	127.793	-2.4552	0.447048	-5.49204	3.9732e-08	5.3047e-07	CYP39A1
ENSG00000153291.16	306.145	-1.32716	0.255471	-5.19494	2.04781e-07	2.33338e-06	SLC25A27
ENSG00000180113.16	56.2359	-1.77314	0.334808	-5.296	1.18367e-07	1.41243e-06	TDRD6
ENSG00000146070.16	273.766	3.54903	0.426606	8.31922	8.85466e-17	4.46187e-15	PLA2G7
ENSG00000112818.10	4.54931	3.22901	0.917604	3.51896	0.000433241	0.00222418	MEP1A
ENSG00000153292.16	38.0412	5.10506	0.829896	6.15145	7.67789e-10	1.46751e-08	ADGRF1
ENSG00000146072.6	1650.16	1.93219	0.250637	7.70914	1.26671e-14	4.91328e-13	TNFRSF21
ENSG00000164393.8	101.837	-3.20116	0.520929	-6.1451	7.99119e-10	1.51895e-08	ADGRF2
ENSG00000153294.11	637.358	-1.70032	0.390723	-4.35172	1.35074e-05	0.000106029	ADGRF4
ENSG00000244694.7	63.6368	2.17233	0.692989	3.13472	0.00172017	0.00728563	PTCHD4
ENSG00000096006.11	40.9888	-4.16795	0.748148	-5.57102	2.53252e-08	3.55816e-07	CRISP3
ENSG00000008196.13	214.737	-3.49289	0.57517	-6.0728	1.25696e-09	2.29525e-08	TFAP2B
ENSG00000170927.14	40.7868	-2.30624	0.74708	-3.08701	0.00202181	0.00837731	PKHD1
ENSG00000243955.6	1.94956	-4.30156	1.61088	-2.67031	0.00757803	0.0250748	GSTA1
ENSG00000174156.15	12.8911	-6.43451	1.03322	-6.22762	4.73583e-10	9.51764e-09	GSTA3
ENSG00000124743.6	55.362	-2.07566	0.349317	-5.94205	2.81488e-09	4.80796e-08	KLHL31
ENSG00000146151.13	10.7861	-6.17785	1.13745	-5.43132	5.59399e-08	7.1786e-07	HMGCLL1
ENSG00000112175.8	8.62152	-5.25065	1.12391	-4.67179	2.98588e-06	2.71606e-05	BMP5
ENSG00000124749.17	284.634	-2.1311	0.343539	-6.20337	5.52656e-10	1.0953e-08	COL21A1
ENSG00000151917.18	93.345	1.70658	0.368767	4.6278	3.69572e-06	3.31265e-05	BEND6
ENSG00000112232.9	24.9419	2.70062	0.804341	3.35756	0.000786343	0.00374182	KHDRBS2
ENSG00000285976.1	72.9334	1.24015	0.355217	3.49124	0.00048078	0.00244271	AL135905.2
ENSG00000082293.13	42.0491	2.12814	0.530947	4.0082	6.11843e-05	0.000404358	COL19A1
ENSG00000112280.16	5.00423	-5.65384	1.16628	-4.84776	1.24861e-06	1.2225e-05	COL9A1
ENSG00000079841.18	56.7084	-4.70559	0.624318	-7.53716	4.80319e-14	1.69125e-12	RIMS1
ENSG00000203907.9	6.24001	-1.42122	0.650831	-2.18369	0.0289849	0.0738718	OOEP
ENSG00000164430.16	235.236	1.67002	0.304754	5.47989	4.25599e-08	5.64031e-07	CGAS
ENSG00000111799.21	51217.1	2.62306	0.312588	8.3914	4.80371e-17	2.49372e-15	COL12A1
ENSG00000112695.11	433.042	1.25903	0.440746	2.85659	0.00428214	0.0156854	COX7A2
ENSG00000112697.16	2901.16	1.19874	0.385017	3.11346	0.00184906	0.00776833	TMEM30A
ENSG00000118407.15	275.629	1.0538	0.393404	2.67866	0.0073917	0.0245658	FILIP1
ENSG00000198478.8	439.124	-1.47162	0.266347	-5.52521	3.29095e-08	4.47731e-07	SH3BGRL2
ENSG00000112742.10	71.1597	1.46382	0.602753	2.42855	0.0151593	0.0440003	TTK
ENSG00000065615.14	602.116	1.25889	0.300032	4.19586	2.71834e-05	0.000197252	CYB5R4
ENSG00000135324.6	20.8574	-2.5489	0.520108	-4.90072	9.54879e-07	9.56716e-06	MRAP2
ENSG00000112837.17	1054	-2.05507	0.262711	-7.82255	5.1765e-15	2.1178e-13	TBX18
ENSG00000146281.6	395.377	-1.08308	0.254865	-4.24964	2.14115e-05	0.000160102	PM20D2
ENSG00000146276.11	6.03144	-2.73234	1.06101	-2.57523	0.0100173	0.0314905	GABRR1
ENSG00000111886.10	21.3915	1.18932	0.411488	2.89029	0.00384881	0.0143365	GABRR2
ENSG00000198833.7	1494.91	1.33182	0.256689	5.18844	2.1206e-07	2.40835e-06	UBE2J1
ENSG00000135333.14	20.8639	-2.67902	0.545331	-4.91265	8.98537e-07	9.03956e-06	EPHA7
ENSG00000172469.16	221.419	1.19009	0.551312	2.15865	0.0308774	0.0775681	MANEA
ENSG00000172461.11	14.0321	-6.56221	1.04984	-6.2507	4.08625e-10	8.2702e-09	FUT9
ENSG00000164418.20	99.2507	-1.58043	0.395734	-3.99368	6.50567e-05	0.000426505	GRIK2
ENSG00000132429.10	25.5389	6.14275	0.877086	7.00359	2.49481e-12	7.00464e-11	POPDC3
ENSG00000057657.17	1949.17	1.66813	0.291995	5.71287	1.11088e-08	1.68774e-07	PRDM1
ENSG00000272398.6	3622.51	2.83505	0.47708	5.94251	2.80683e-09	4.80376e-08	CD24
ENSG00000146285.14	125.927	2.11432	0.494082	4.27929	1.87491e-05	0.00014274	SCML4
ENSG00000112335.15	1060.45	1.022	0.316681	3.22723	0.00124995	0.00556565	SNX3
ENSG00000185250.15	65.219	-1.72278	0.363156	-4.74392	2.09626e-06	1.96509e-05	PPIL6
ENSG00000135587.9	470.088	-1.13998	0.344265	-3.31135	0.000928482	0.00431425	SMPD2
ENSG00000004809.14	8.20183	4.49736	1.23544	3.6403	0.000272321	0.00149068	SLC22A16
ENSG00000155115.7	318.93	1.62791	0.285567	5.70064	1.19361e-08	1.79595e-07	GTF3C6
ENSG00000123500.10	680.765	5.59001	0.502778	11.1182	1.02279e-28	2.31245e-26	COL10A1
ENSG00000188820.13	33.9586	2.64114	0.753938	3.50313	0.000459828	0.00234946	CALHM6
ENSG00000170162.14	2.12005	-4.42293	1.76639	-2.50393	0.0122821	0.0372408	VGLL2
ENSG00000164465.18	575.804	1.6888	0.31384	5.38108	7.40386e-08	9.27263e-07	DCBLD1
ENSG00000153989.8	879.567	1.0711	0.240053	4.46191	8.12313e-06	6.73323e-05	NUS1
ENSG00000196376.11	30.5137	-2.52226	0.554139	-4.55168	5.32203e-06	4.59079e-05	SLC35F1
ENSG00000111879.19	51.4278	-1.40444	0.477769	-2.93957	0.00328665	0.0125722	FAM184A
ENSG00000164434.12	117.758	-4.86552	1.25966	-3.86257	0.000112198	0.000690757	FABP7
ENSG00000146352.13	9.57196	-5.40576	1.01916	-5.30412	1.13219e-07	1.3595e-06	CLVS2
ENSG00000186439.14	9.5184	-5.99229	1.22064	-4.90913	9.14791e-07	9.19231e-06	TRDN
ENSG00000188580.14	3.5152	-2.90231	1.1796	-2.46042	0.0138775	0.0409369	NKAIN2
ENSG00000203760.8	57.3891	1.03172	0.346025	2.98164	0.00286711	0.0112081	CENPW
ENSG00000146376.11	1062.31	1.07086	0.291417	3.67467	0.000238158	0.00132565	ARHGAP18
ENSG00000164483.17	44.6304	2.30886	0.436582	5.28849	1.23329e-07	1.4696e-06	SAMD3
ENSG00000118520.14	784.975	-1.70947	0.717274	-2.38328	0.0171591	0.0485065	ARG1
ENSG00000118523.6	11437.2	1.13105	0.448786	2.52024	0.0117276	0.0358824	CCN2
ENSG00000079931.15	704.315	1.27647	0.362654	3.51979	0.000431883	0.00221855	MOXD1
ENSG00000112299.8	73.6443	2.7866	0.538215	5.17748	2.24908e-07	2.5425e-06	VNN1
ENSG00000093134.14	83.2421	7.49058	0.807761	9.27326	1.80535e-20	1.48428e-18	VNN3
ENSG00000112303.14	158.225	5.15074	0.475997	10.8209	2.73946e-27	5.3491e-25	VNN2
ENSG00000112319.19	53.9868	1.23659	0.381106	3.24475	0.00117553	0.00527808	EYA4
ENSG00000118526.6	33.5006	-2.85702	0.760787	-3.75535	0.000173099	0.00100894	TCF21
ENSG00000146411.5	106.959	-2.4683	0.474897	-5.19756	2.01921e-07	2.30233e-06	SLC2A12
ENSG00000118515.11	2204.32	1.24768	0.291756	4.27645	1.89894e-05	0.000144187	SGK1
ENSG00000171408.14	448.095	1.65064	0.280659	5.88131	4.07036e-09	6.73805e-08	PDE7B
ENSG00000197442.10	1216.79	1.35048	0.154818	8.72303	2.70866e-18	1.59941e-16	MAP3K5
ENSG00000016402.13	378.323	-2.61433	0.533696	-4.89853	9.65571e-07	9.65178e-06	IL20RA
ENSG00000027697.14	1715.8	1.54585	0.397448	3.88944	0.000100474	0.000625751	IFNGR1
ENSG00000118503.15	1984.9	1.02735	0.22924	4.48156	7.4101e-06	6.19298e-05	TNFAIP3
ENSG00000112379.9	1057.81	-3.84134	0.279029	-13.7668	4.03452e-43	4.07795e-40	ARFGEF3
ENSG00000135540.11	2560.08	-1.14976	0.254898	-4.51066	6.46265e-06	5.47303e-05	NHSL1
ENSG00000146386.8	179.039	1.13826	0.287695	3.95647	7.60654e-05	0.000487516	ABRACL
ENSG00000164440.15	59.1669	1.33543	0.42269	3.15937	0.0015811	0.0067903	TXLNB
ENSG00000118508.5	444.929	1.28041	0.211219	6.06203	1.34415e-09	2.43635e-08	RAB32
ENSG00000111962.8	609.284	-1.73157	0.217646	-7.9559	1.77832e-15	7.81505e-14	UST
ENSG00000055208.19	1647.13	1.19231	0.444641	2.6815	0.00732928	0.0244115	TAB2
ENSG00000178199.13	306.612	1.58855	0.397788	3.99347	6.51136e-05	0.000426715	ZC3H12D
ENSG00000131015.5	37.3205	3.67503	0.480973	7.64081	2.15857e-14	8.11612e-13	ULBP2
ENSG00000111981.5	12.9834	3.58789	0.730381	4.91236	8.99879e-07	9.04776e-06	ULBP1
ENSG00000009765.14	6.00964	-2.89277	1.11276	-2.59964	0.0093323	0.029784	IYD
ENSG00000120254.15	894.353	1.21484	0.198314	6.12583	9.02115e-10	1.69596e-08	MTHFD1L
ENSG00000146476.11	222.446	1.10976	0.335772	3.3051	0.000949439	0.00440092	ARMT1
ENSG00000120262.10	194.099	1.16663	0.337798	3.45363	0.000553087	0.00275709	CCDC170
ENSG00000112029.10	93.0976	1.28666	0.344288	3.73717	0.000186106	0.00107347	FBXO5
ENSG00000091844.8	39.1145	2.15084	0.403422	5.33149	9.74078e-08	1.18371e-06	RGS17
ENSG00000074706.13	139.128	1.13984	0.322779	3.53134	0.000413467	0.00213544	IPCEF1
ENSG00000146425.11	410.58	1.27849	0.32651	3.91562	9.0172e-05	0.000567555	DYNLT1
ENSG00000164691.17	449.201	1.73432	0.303724	5.71017	1.12863e-08	1.71016e-07	TAGAP
ENSG00000164694.17	4884.79	2.64185	0.410644	6.43342	1.24765e-10	2.71028e-09	FNDC1
ENSG00000112096.18	13277.3	2.84371	0.458999	6.19546	5.81163e-10	1.14142e-08	SOD2
ENSG00000130368.5	8.11311	-4.15307	0.986936	-4.20804	2.57591e-05	0.000188188	MAS1
ENSG00000185345.21	236.69	-1.02284	0.244459	-4.18412	2.86278e-05	0.000205907	PRKN
ENSG00000112530.11	15.4674	-1.07809	0.49441	-2.18055	0.0292166	0.0742969	PACRG
ENSG00000112541.14	246.822	1.8536	0.257497	7.19853	6.08667e-13	1.87769e-11	PDE10A
ENSG00000112486.16	8.9724	2.03596	0.713183	2.85475	0.00430714	0.0157467	CCR6
ENSG00000112494.10	197.383	-1.30076	0.495684	-2.62416	0.00868618	0.0280765	UNC93A
ENSG00000125337.19	18.8889	2.43721	0.554494	4.39538	1.10581e-05	8.85012e-05	KIF25
ENSG00000153303.17	26.6759	-3.98779	0.725264	-5.49839	3.83269e-08	5.13706e-07	FRMD1
ENSG00000164488.12	225.664	-4.08981	0.655318	-6.24096	4.34897e-10	8.77093e-09	DACT2
ENSG00000164828.18	4362.95	-1.14632	0.160388	-7.14715	8.85984e-13	2.63845e-11	SUN1
ENSG00000073067.14	116.042	-6.36681	0.671247	-9.48505	2.4227e-21	2.25023e-19	CYP2W1
ENSG00000164849.10	230.879	-1.18454	0.407015	-2.9103	0.00361081	0.0136332	GPR146
ENSG00000164850.15	118.402	-1.4733	0.41566	-3.54449	0.000393377	0.00204768	GPER1
ENSG00000225968.7	165.689	1.59084	0.33343	4.77114	1.83182e-06	1.73518e-05	ELFN1
ENSG00000136213.10	1562.3	-1.24715	0.300454	-4.1509	3.31173e-05	0.000234372	CHST12
ENSG00000275572.1	11.4824	-3.08252	0.785487	-3.92434	8.69674e-05	0.000549801	GRIFIN
ENSG00000106003.13	1975.5	-1.46978	0.414278	-3.5478	0.000388463	0.00202702	LFNG
ENSG00000106009.16	1673.29	-1.13517	0.461287	-2.46088	0.0138598	0.0408916	BRAT1
ENSG00000136295.15	5710.18	1.56868	0.317063	4.94753	7.51613e-07	7.69664e-06	TTYH3
ENSG00000174945.13	60.3527	2.04933	0.434556	4.7159	2.40641e-06	2.22308e-05	AMZ1
ENSG00000198286.9	338.957	2.3921	0.44188	5.41347	6.18159e-08	7.85058e-07	CARD11
ENSG00000146555.19	2660.73	1.05786	0.340272	3.10887	0.00187801	0.00787263	SDK1
ENSG00000157927.16	240.39	-2.48473	0.375313	-6.62041	3.58212e-11	8.46651e-10	RADIL
ENSG00000164638.10	146.348	-1.22705	0.504981	-2.4299	0.0151029	0.0438959	SLC29A4
ENSG00000182095.14	15936.3	-1.12824	0.442867	-2.54758	0.0108474	0.0336325	TNRC18
ENSG00000215045.8	64.0727	-1.96858	0.470093	-4.18764	2.81873e-05	0.000203419	GRID2IP
ENSG00000236609.4	398.573	-1.24552	0.451823	-2.75666	0.0058395	0.0202626	ZNF853
ENSG00000205903.7	2564.05	-1.00846	0.480079	-2.10061	0.0356755	0.087125	ZNF316
ENSG00000215018.9	161.574	-4.75499	0.439349	-10.8228	2.68408e-27	5.3012e-25	COL28A1
ENSG00000006747.15	154.897	-1.11342	0.348181	-3.19781	0.00138473	0.0060575	SCIN
ENSG00000136267.13	13.4949	-1.77301	0.522424	-3.39381	0.000689265	0.00334189	DGKB
ENSG00000106511.6	342.875	-1.78656	0.451056	-3.96083	7.46904e-05	0.000480316	MEOX2
ENSG00000171243.8	164.551	-5.13659	0.578642	-8.87698	6.87024e-19	4.38853e-17	SOSTDC1
ENSG00000106541.12	18.4056	-3.0823	0.874539	-3.52448	0.000424318	0.00218557	AGR2
ENSG00000004846.16	33.9324	-1.5156	0.762707	-1.98714	0.0469072	0.107789	ABCB5
ENSG00000164651.16	43.1011	-4.46017	0.789179	-5.65166	1.5891e-08	2.34382e-07	SP8
ENSG00000105889.15	67.2663	3.20407	0.664785	4.81971	1.4377e-06	1.39178e-05	STEAP1B
ENSG00000136244.12	229.458	6.37886	0.629387	10.135	3.86259e-24	5.10545e-22	IL6
ENSG00000136231.14	47.4516	3.25626	0.591096	5.50886	3.61174e-08	4.87514e-07	IGF2BP3
ENSG00000172115.8	827.871	1.10141	0.395124	2.7875	0.00531164	0.0187451	CYCS
ENSG00000086300.15	243.655	2.30225	0.45013	5.11464	3.14336e-07	3.46011e-06	SNX10
ENSG00000005020.13	469.627	1.03354	0.42755	2.41735	0.0156342	0.045112	SKAP2
ENSG00000105997.22	134.964	-1.49095	0.246662	-6.04451	1.49863e-09	2.68799e-08	HOXA3
ENSG00000197576.13	40.5196	-1.09231	0.384237	-2.84281	0.00447177	0.0162149	HOXA4
ENSG00000106004.5	91.9546	-1.48612	0.298556	-4.97772	6.43385e-07	6.69611e-06	HOXA5
ENSG00000106006.6	107.184	-1.9547	0.330109	-5.92138	3.19254e-09	5.40467e-08	HOXA6
ENSG00000122592.8	138.784	-1.26689	0.310994	-4.07369	4.62742e-05	0.000315403	HOXA7
ENSG00000253293.5	345.988	-1.12074	0.350954	-3.19342	0.00140596	0.00613942	HOXA10
ENSG00000106031.9	110.698	-1.8619	0.36171	-5.14751	2.63971e-07	2.94533e-06	HOXA13
ENSG00000122574.10	50.8012	-2.52847	0.321902	-7.85477	4.00516e-15	1.69093e-13	WIPF3
ENSG00000106080.10	623.751	1.27064	0.242058	5.2493	1.52678e-07	1.78955e-06	FKBP14
ENSG00000180354.16	1586.29	-1.49319	0.194936	-7.6599	1.86077e-14	7.07383e-13	MTURN
ENSG00000241644.2	298.99	-2.08528	0.367697	-5.6712	1.41798e-08	2.11137e-07	INMT
ENSG00000240583.12	5298.54	-1.75937	0.233028	-7.55003	4.35154e-14	1.55452e-12	AQP1
ENSG00000078549.14	315.828	-1.43163	0.541764	-2.64252	0.00822909	0.0268312	ADCYAP1R1
ENSG00000180347.13	124.778	-5.24705	0.765279	-6.85638	7.06258e-12	1.83041e-10	ITPRID1
ENSG00000106341.11	3.23416	2.57792	1.15545	2.23109	0.0256748	0.0670778	PPP1R17
ENSG00000122643.21	428.341	1.33523	0.489643	2.72694	0.00639253	0.0218115	NT5C3A
ENSG00000173852.14	496.69	1.24571	0.305807	4.07353	4.63055e-05	0.000315491	DPY19L1
ENSG00000164542.12	104.692	-1.29839	0.460134	-2.82177	0.00477601	0.0171364	KIAA0895
ENSG00000136250.11	436.249	2.87367	0.272458	10.5472	5.23206e-26	8.17295e-24	AOAH
ENSG00000187037.8	63.0771	1.49305	0.462729	3.22661	0.00125266	0.00557451	GPR141
ENSG00000086288.11	17.1211	2.40899	0.619132	3.89092	9.98641e-05	0.000622403	NME8
ENSG00000106483.12	967.685	2.58342	0.721215	3.58204	0.000340923	0.00180471	SFRP4
ENSG00000010270.13	336.475	1.16712	0.283024	4.12374	3.7277e-05	0.000259219	STARD3NL
ENSG00000078053.17	176.622	2.1022	0.394172	5.33322	9.6485e-08	1.17332e-06	AMPH
ENSG00000106536.19	9.3054	-3.37987	0.847559	-3.98777	6.66977e-05	0.000436431	POU6F2
ENSG00000006451.8	924.834	1.07636	0.264745	4.06565	4.78979e-05	0.000325566	RALA
ENSG00000175600.15	129.063	1.9917	0.418624	4.75772	1.95791e-06	1.84648e-05	SUGCT
ENSG00000122641.11	1594.42	2.67336	0.349828	7.64191	2.14019e-14	8.06465e-13	INHBA
ENSG00000106591.4	242.295	1.00698	0.432814	2.32659	0.0199869	0.0547918	MRPL32
ENSG00000002746.15	137.313	1.01377	0.390248	2.59775	0.0093838	0.029915	HECW1
ENSG00000164543.7	697.158	2.37525	0.263292	9.02135	1.8578e-19	1.27182e-17	STK17A
ENSG00000164708.6	40.2465	-1.09819	0.383029	-2.86712	0.00414225	0.0152641	PGAM2
ENSG00000106633.16	13.7939	-1.66375	0.601202	-2.76737	0.00565097	0.019756	GCK
ENSG00000015520.14	10.4843	-1.97648	0.799337	-2.47265	0.0134117	0.0398019	NPC1L1
ENSG00000136286.16	849.283	2.12273	0.278157	7.63139	2.32239e-14	8.71303e-13	MYO1G
ENSG00000136274.9	265.409	-2.0694	0.384303	-5.3848	7.2525e-08	9.09633e-07	NACAD
ENSG00000122679.8	489.485	-1.00145	0.345579	-2.89789	0.00375678	0.014076	RAMP3
ENSG00000183696.14	1535.46	3.05239	0.306366	9.96322	2.20786e-23	2.70101e-21	UPP1
ENSG00000188730.5	120.016	-3.49994	0.681144	-5.13832	2.77208e-07	3.08103e-06	VWC2
ENSG00000042813.8	2.32197	-2.64082	1.20746	-2.18708	0.0287364	0.0734242	ZPBP
ENSG00000185811.19	1146.61	1.70875	0.3023	5.65249	1.58139e-08	2.33445e-07	IKZF1
ENSG00000106078.19	1336.03	-3.56727	0.399548	-8.92825	4.32796e-19	2.83845e-17	COBL
ENSG00000170419.10	2.35327	-4.56988	1.51655	-3.01334	0.00258389	0.010299	VSTM2A
ENSG00000132432.14	377.537	1.75851	0.319399	5.50569	3.67718e-08	4.9518e-07	SEC61G
ENSG00000146648.18	8094.63	-1.2109	0.272386	-4.44551	8.76816e-06	7.20188e-05	EGFR
ENSG00000154978.13	1690.16	1.36455	0.254346	5.36496	8.09667e-08	1.00742e-06	VOPP1
ENSG00000164776.9	220.149	-2.54273	0.308715	-8.23651	1.77312e-16	8.55829e-15	PHKG1
ENSG00000185290.4	3.20606	-2.5699	1.11212	-2.31081	0.0208435	0.0565714	NUPR2
ENSG00000214652.6	167.058	-1.90762	0.339541	-5.61823	1.92922e-08	2.78103e-07	ZNF727
ENSG00000198039.11	650.282	-2.87569	0.340942	-8.43454	3.32505e-17	1.78237e-15	AC092161.1
ENSG00000146757.13	97.0632	1.27008	0.52555	2.41666	0.0156636	0.0451718	ZNF92
ENSG00000230358.4	9.69184	-1.30562	0.487236	-2.67965	0.00736991	0.0245041	SPDYE21P
ENSG00000185274.12	207.373	-2.23746	0.676175	-3.30899	0.000936318	0.00434596	GALNT17
ENSG00000183166.11	74.7662	-2.52991	0.565194	-4.47619	7.59886e-06	6.33533e-05	CALN1
ENSG00000155428.12	26.0926	-1.78731	0.549116	-3.25488	0.00113439	0.00512144	TRIM74
ENSG00000146755.10	16.3444	-1.88856	0.638691	-2.95693	0.00310722	0.0119819	TRIM50
ENSG00000188763.4	27.6165	-1.80205	0.570764	-3.15727	0.00159256	0.00682706	FZD9
ENSG00000009950.16	217.722	-3.75425	1.24048	-3.02644	0.00247453	0.00993918	MLXIPL
ENSG00000176428.6	75.4641	-1.58442	0.51987	-3.04773	0.00230574	0.0093597	VPS37D
ENSG00000165215.6	86.5135	-5.91146	0.750197	-7.87987	3.27712e-15	1.40077e-13	CLDN3
ENSG00000049540.17	8432.15	-3.76713	0.615091	-6.1245	9.09673e-10	1.70643e-08	ELN
ENSG00000086730.17	305.052	1.34816	0.243035	5.54721	2.90268e-08	4.01262e-07	LAT2
ENSG00000158517.14	123.54	1.94144	0.396494	4.89653	9.75459e-07	9.72799e-06	NCF1
ENSG00000178809.11	37.3876	-1.57156	0.60808	-2.58446	0.00975303	0.0308346	TRIM73
ENSG00000106178.6	73.4584	1.54642	0.662522	2.33414	0.0195886	0.0539408	CCL24
ENSG00000188372.15	63.8229	-1.39811	0.449175	-3.11262	0.00185437	0.00778871	ZP3
ENSG00000135205.15	261.289	-1.44991	0.21335	-6.79594	1.0761e-11	2.73095e-10	CCDC146
ENSG00000186088.16	631.821	1.16357	0.263162	4.4215	9.80195e-06	7.94435e-05	GSAP
ENSG00000127947.16	1625.6	1.28099	0.381215	3.36027	0.000778674	0.0037115	PTPN12
ENSG00000006576.16	674.813	1.31154	0.413692	3.17034	0.00152263	0.00655721	PHTF2
ENSG00000019991.18	370.341	2.53005	0.46864	5.39872	6.7119e-08	8.45532e-07	HGF
ENSG00000186472.20	223.463	-3.5476	0.304315	-11.6577	2.09707e-31	6.10744e-29	PCLO
ENSG00000170381.14	57.5342	-5.11276	0.591503	-8.64368	5.44303e-18	3.09694e-16	SEMA3E
ENSG00000153993.13	338.897	-1.66629	0.403966	-4.12484	3.70997e-05	0.000258377	SEMA3D
ENSG00000198822.10	3.55966	-1.87259	0.855982	-2.18766	0.0286947	0.0733394	GRM3
ENSG00000105784.15	44.6639	-1.16525	0.491048	-2.37299	0.0176445	0.0495807	RUNDC3B
ENSG00000006634.8	139.949	1.0339	0.274701	3.76372	0.000167405	0.000981076	DBF4
ENSG00000008277.14	211.546	-2.0402	0.284253	-7.17742	7.10396e-13	2.14848e-11	ADAM22
ENSG00000164647.9	241.218	3.012	0.609805	4.93929	7.84076e-07	7.9815e-06	STEAP1
ENSG00000157214.14	1132.58	2.4531	0.494048	4.9653	6.85951e-07	7.09187e-06	STEAP2
ENSG00000105792.19	226.384	1.2079	0.503528	2.39887	0.0164458	0.0468872	CFAP69
ENSG00000205413.8	786.61	2.71278	0.474142	5.72145	1.05622e-08	1.61611e-07	SAMD9
ENSG00000177409.12	638.226	1.20522	0.418577	2.87932	0.00398537	0.0147813	SAMD9L
ENSG00000164692.17	462549	1.14376	0.469219	2.43757	0.0147863	0.0431582	COL1A2
ENSG00000158528.12	137.125	-2.47377	0.486927	-5.08037	3.76692e-07	4.09924e-06	PPP1R9A
ENSG00000005421.8	5.25448	-2.23234	1.02885	-2.16973	0.0300273	0.0758759	PON1
ENSG00000105852.11	83.9271	-1.92823	0.471713	-4.08772	4.35633e-05	0.000299419	PON3
ENSG00000005981.13	4.4506	-3.2407	1.12541	-2.87959	0.00398197	0.0147748	ASB4
ENSG00000158560.14	111.427	-1.49655	0.269976	-5.54327	2.96874e-08	4.09076e-07	DYNC1I1
ENSG00000006377.11	20.6404	-2.67498	0.583302	-4.58593	4.51973e-06	3.97047e-05	DLX6
ENSG00000105880.7	177.935	-1.23689	0.491413	-2.517	0.0118358	0.0361426	DLX5
ENSG00000006128.12	2.70848	-4.15631	1.47938	-2.80951	0.00496176	0.0176994	TAC1
ENSG00000166448.14	21.9582	-2.80206	0.826009	-3.39229	0.000693122	0.00335774	TMEM130
ENSG00000244219.7	31.0096	-1.29719	0.478588	-2.71046	0.00671906	0.0227854	TMEM225B
ENSG00000106258.15	220.852	-2.60883	0.503273	-5.18372	2.17504e-07	2.46692e-06	CYP3A5
ENSG00000160868.15	6.87346	-6.12013	1.24904	-4.89986	9.5906e-07	9.60346e-06	CYP3A4
ENSG00000176402.5	16.9553	-4.67785	0.688333	-6.79591	1.07629e-11	2.73095e-10	GJC3
ENSG00000160862.13	2402.2	-2.80938	0.550235	-5.10579	3.2942e-07	3.61227e-06	AZGP1
ENSG00000188186.10	1091.53	-1.08158	0.411041	-2.63131	0.00850557	0.0276017	LAMTOR4
ENSG00000197093.11	411.277	-1.10007	0.379463	-2.89902	0.00374327	0.0140438	GAL3ST4
ENSG00000213420.8	130.818	-1.30552	0.426032	-3.06437	0.00218131	0.00893053	GPC2
ENSG00000085514.16	234.589	2.45218	0.263087	9.32083	1.15437e-20	9.9178e-19	PILRA
ENSG00000166924.9	71.261	-3.24327	0.573538	-5.65486	1.55977e-08	2.30649e-07	NYAP1
ENSG00000106351.13	1162.1	-2.20213	0.316299	-6.96219	3.35032e-12	9.15238e-11	AGFG2
ENSG00000106330.12	439.005	-1.22962	0.335995	-3.65963	0.000252578	0.00139821	MOSPD3
ENSG00000146830.10	4410.94	-1.03541	0.382307	-2.70832	0.00676251	0.0228966	GIGYF1
ENSG00000130427.3	6.74746	-2.78185	0.844578	-3.29378	0.000988496	0.00455982	EPO
ENSG00000169894.18	37.2332	1.27994	0.5127	2.49648	0.0125434	0.037826	MUC3A
ENSG00000106366.8	2923.08	3.38481	0.474821	7.12859	1.01401e-12	3.0041e-11	SERPINE1
ENSG00000128564.7	12.0053	-1.58247	0.552812	-2.86259	0.004202	0.0154511	VGF
ENSG00000160963.14	54.9779	-3.13171	0.67483	-4.64074	3.47165e-06	3.12977e-05	COL26A1
ENSG00000161040.16	40.4479	1.29006	0.535957	2.40701	0.0160836	0.0460784	FBXL13
ENSG00000170615.14	27.482	-4.44282	0.646594	-6.87111	6.37041e-12	1.67119e-10	SLC26A5
ENSG00000189056.14	678.649	-2.3797	0.523268	-4.54776	5.42202e-06	4.66299e-05	RELN
ENSG00000105835.12	4262.87	3.40097	0.465026	7.3135	2.60267e-13	8.39056e-12	NAMPT
ENSG00000105851.11	671.926	1.19277	0.304965	3.91119	9.18438e-05	0.000577443	PIK3CG
ENSG00000005249.13	341.523	-2.20909	0.430484	-5.13165	2.87218e-07	3.1861e-06	PRKAR2B
ENSG00000091136.14	8744.93	1.6791	0.283266	5.92764	3.07321e-09	5.22324e-08	LAMB1
ENSG00000091128.13	1012.8	-3.14787	0.484945	-6.4912	8.51567e-11	1.88563e-09	LAMB4
ENSG00000091129.20	633.418	3.48803	0.513301	6.7953	1.08091e-11	2.73539e-10	NRCAM
ENSG00000128590.5	343.918	1.40637	0.346338	4.0607	4.89264e-05	0.000331638	DNAJB9
ENSG00000128512.22	1718.52	1.41122	0.203821	6.92381	4.39659e-12	1.17857e-10	DOCK4
ENSG00000164603.12	286.293	1.24285	0.442355	2.80962	0.00496007	0.017697	BMT2
ENSG00000164604.12	40.3418	2.62157	0.616214	4.25431	2.09696e-05	0.000157345	GPR85
ENSG00000105967.16	240.396	3.15468	0.458363	6.8825	5.88107e-12	1.55468e-10	TFEC
ENSG00000135269.18	845.402	1.34001	0.229438	5.84042	5.2068e-09	8.4401e-08	TES
ENSG00000198898.14	1338.59	1.281	0.398606	3.2137	0.00131038	0.00578919	CAPZA2
ENSG00000105989.9	390.365	2.99944	0.471253	6.36482	1.95518e-10	4.11209e-09	WNT2
ENSG00000001626.15	108.778	-4.12683	0.434141	-9.50574	1.98637e-21	1.88573e-19	CFTR
ENSG00000002745.13	262.669	-3.44705	0.632189	-5.45256	4.96501e-08	6.47297e-07	WNT16
ENSG00000196937.11	725.031	1.16088	0.40438	2.87077	0.00409475	0.0151345	FAM3C
ENSG00000106278.12	1242.67	-1.18747	0.509976	-2.32848	0.0198864	0.0545597	PTPRZ1
ENSG00000234224.2	1.93556	-4.28564	1.63153	-2.62677	0.00862003	0.0278985	TMEM229A
ENSG00000179603.17	11.7248	2.50999	0.646842	3.88038	0.000104294	0.000647196	GRM8
ENSG00000128594.8	132.176	1.02074	0.304915	3.34762	0.000815072	0.00386356	LRRC4
ENSG00000174697.5	448.696	-3.7633	0.99658	-3.77622	0.000159228	0.000938278	LEP
ENSG00000224940.8	46.1988	-1.4762	0.494416	-2.98574	0.00282892	0.0110854	PRRT4
ENSG00000128595.17	4119.83	1.76504	0.393908	4.48085	7.43466e-06	6.20747e-05	CALU
ENSG00000128591.15	3657.75	-1.86638	0.448316	-4.16309	3.13968e-05	0.000223207	FLNC
ENSG00000128578.10	149.633	1.66616	0.328451	5.07277	3.92057e-07	4.24343e-06	STRIP2
ENSG00000106484.15	307.995	-1.18103	0.544716	-2.16816	0.0301464	0.0760542	MEST
ENSG00000266265.3	14.1358	-3.70789	0.772942	-4.79711	1.60969e-06	1.54263e-05	KLF14
ENSG00000205060.11	546.655	1.0757	0.272108	3.95319	7.71147e-05	0.000493322	SLC35B4
ENSG00000198074.10	565.226	4.11172	0.644492	6.37979	1.77332e-10	3.76649e-09	AKR1B10
ENSG00000227471.9	92.6377	4.06199	0.542446	7.48829	6.97783e-14	2.40763e-12	AKR1B15
ENSG00000172331.12	253.676	1.32007	0.371579	3.55259	0.000381456	0.0019953	BPGM
ENSG00000122786.20	8809.89	1.15137	0.320948	3.58739	0.000334005	0.0017741	CALD1
ENSG00000189320.9	379.924	-1.08866	0.393385	-2.76743	0.0056501	0.019756	FAM180A
ENSG00000105894.11	94.4902	-1.11288	0.436188	-2.55138	0.0107298	0.0332997	PTN
ENSG00000157680.15	213.459	2.1874	0.281311	7.77575	7.49999e-15	3.02517e-13	DGKI
ENSG00000157703.15	15.5738	-3.79948	0.607846	-6.25074	4.0852e-10	8.2702e-09	SVOPL
ENSG00000105929.16	223.741	-7.02926	1.08755	-6.46339	1.02383e-10	2.24394e-09	ATP6V0A4
ENSG00000214128.11	113.131	-7.45235	0.668677	-11.1449	7.58083e-29	1.76029e-26	TMEM213
ENSG00000164898.13	8.05214	-1.24761	0.590804	-2.11171	0.0347115	0.0851129	FMC1
ENSG00000188883.4	265.012	-3.79421	0.624879	-6.07191	1.26401e-09	2.30568e-08	KLRG2
ENSG00000059377.17	547.905	1.91711	0.327949	5.84575	5.04295e-09	8.21356e-08	TBXAS1
ENSG00000146966.13	585.552	-1.01265	0.445025	-2.27548	0.0228769	0.0610585	DENND2A
ENSG00000257335.8	46.3872	3.97761	0.592493	6.71335	1.90202e-11	4.65561e-10	MGAM
ENSG00000258227.7	225.596	3.23036	0.511984	6.30949	2.79959e-10	5.80983e-09	CLEC5A
ENSG00000106123.12	594.12	-3.79817	0.286125	-13.2745	3.25361e-40	2.23627e-37	EPHB6
ENSG00000165125.20	79.7878	-4.81746	0.592307	-8.13338	4.17485e-16	1.9336e-14	TRPV6
ENSG00000159763.4	95.8002	-8.76547	1.15149	-7.61231	2.69247e-14	1.0014e-12	PIP
ENSG00000178826.11	41.8042	-3.18627	0.401804	-7.92992	2.19294e-15	9.50642e-14	TMEM139
ENSG00000188037.11	8.68445	1.63702	0.66507	2.46142	0.0138387	0.0408435	CLCN1
ENSG00000204947.9	80.4388	-1.19779	0.312407	-3.83406	0.000126044	0.000763957	ZNF425
ENSG00000196453.8	719.72	-1.03421	0.362687	-2.85153	0.00435099	0.0158466	ZNF777
ENSG00000197558.11	222.776	-1.05039	0.412235	-2.54804	0.0108329	0.0335935	SSPO
ENSG00000171130.18	453.603	-1.91703	0.460613	-4.16191	3.156e-05	0.000224053	ATP6V0E2
ENSG00000106538.10	2497.14	1.88995	0.452022	4.1811	2.90104e-05	0.000208397	RARRES2
ENSG00000106560.11	133.143	1.03511	0.254328	4.07	4.70124e-05	0.000320053	GIMAP2
ENSG00000106565.18	1473.33	1.50597	0.411238	3.66203	0.000250224	0.00138742	TMEM176B
ENSG00000002933.9	954.75	1.89615	0.323717	5.85744	4.70069e-09	7.69257e-08	TMEM176A
ENSG00000002726.20	98.7479	-1.32996	0.510543	-2.605	0.00918748	0.0294256	AOC1
ENSG00000187260.15	172.156	1.38727	0.512889	2.70481	0.00683434	0.0230897	WDR86
ENSG00000130226.17	71.7733	-4.87208	0.529079	-9.20861	3.30361e-20	2.58027e-18	DPP6
ENSG00000164690.8	4.01369	-2.69158	0.918017	-2.93195	0.00336845	0.0128252	SHH
ENSG00000130675.15	4.18124	-2.47291	0.959875	-2.57629	0.00998681	0.0314119	MNX1
ENSG00000106018.14	46.2064	-2.83449	0.544372	-5.2069	1.92021e-07	2.20998e-06	VIPR2
ENSG00000180190.11	173.012	1.23564	0.308063	4.01098	6.04662e-05	0.000400536	TDRP
ENSG00000036448.10	5.64011	-4.62273	1.09185	-4.23385	2.29722e-05	0.00017051	MYOM2
ENSG00000091879.13	354.613	2.06553	0.429692	4.807	1.53212e-06	1.47487e-05	ANGPT2
ENSG00000239839.7	2.05525	4.64317	1.69963	2.73186	0.00629771	0.0215436	DEFA3
ENSG00000177257.3	8.41261	6.66749	1.58204	4.21449	2.5034e-05	0.000183672	DEFB4B
ENSG00000253958.1	24.8895	-2.86214	1.23667	-2.31439	0.0206462	0.0561869	CLDN23
ENSG00000104626.14	89.456	1.58207	0.451197	3.50639	0.000454233	0.00232225	ERI1
ENSG00000183638.6	4.51363	-2.8981	1.42221	-2.03774	0.041576	0.0982522	RP1L1
ENSG00000136573.14	35.545	6.03363	1.00127	6.02599	1.68072e-09	2.98038e-08	BLK
ENSG00000164733.21	6696.91	2.33201	0.504693	4.62065	3.82538e-06	3.41995e-05	CTSB
ENSG00000154359.13	100.609	-1.69132	0.439413	-3.84906	0.000118574	0.000723807	LONRF1
ENSG00000250305.9	49.2935	-2.30801	0.533484	-4.32629	1.51641e-05	0.000117636	TRMT9B
ENSG00000185053.14	24.7762	-2.32987	0.970696	-2.4002	0.016386	0.046732	SGCZ
ENSG00000038945.15	1266.42	3.44402	0.446439	7.71443	1.21524e-14	4.73503e-13	MSR1
ENSG00000003987.14	16.8792	-1.84006	0.513388	-3.58414	0.000338186	0.00179298	MTMR7
ENSG00000147408.14	1235.77	1.2283	0.214279	5.73227	9.90925e-09	1.52299e-07	CSGALNACT1
ENSG00000036565.15	2.77113	2.6956	1.25594	2.14628	0.0318508	0.0794676	SLC18A1
ENSG00000147416.11	3002.61	1.06385	0.228538	4.65502	3.23947e-06	2.93586e-05	ATP6V1B2
ENSG00000158806.14	19.1652	-1.83917	0.549491	-3.34704	0.000816789	0.00386956	NPM2
ENSG00000158815.11	7.81143	-1.5235	0.727193	-2.09505	0.0361666	0.0880382	FGF17
ENSG00000158856.18	800.487	-2.59833	0.38596	-6.73212	1.67205e-11	4.13394e-10	DMTN
ENSG00000168453.15	4815.22	-1.3865	0.44443	-3.11972	0.00181024	0.00762199	HR
ENSG00000168481.9	270.775	-5.313	0.582882	-9.11506	7.86241e-20	5.82327e-18	LGI3
ENSG00000168484.12	11.8613	-4.18083	0.840401	-4.97481	6.53123e-07	6.78924e-06	SFTPC
ENSG00000168487.19	2394.63	1.77757	0.242377	7.33394	2.23485e-13	7.2868e-12	BMP1
ENSG00000168490.14	378.377	-4.35356	0.564339	-7.71445	1.21507e-14	4.73503e-13	PHYHIP
ENSG00000104635.14	2365.14	1.86909	0.433274	4.31386	1.60427e-05	0.000123948	SLC39A14
ENSG00000120896.13	4818.4	-1.23807	0.407386	-3.03906	0.00237319	0.00959268	SORBS3
ENSG00000120913.23	1591.78	-1.05899	0.309999	-3.41609	0.000635266	0.00311612	PDLIM2
ENSG00000179388.9	1300.72	-1.39945	0.345447	-4.05113	5.09706e-05	0.000343462	EGR3
ENSG00000173535.14	98.0894	3.58809	0.466142	7.69742	1.3884e-14	5.36109e-13	TNFRSF10C
ENSG00000173530.6	372.5	1.7261	0.246662	6.99785	2.59924e-12	7.27407e-11	TNFRSF10D
ENSG00000134013.15	2878.96	1.98238	0.32105	6.17466	6.63065e-10	1.28449e-08	LOXL2
ENSG00000197217.13	1419.3	1.07216	0.255335	4.19902	2.68067e-05	0.000194847	ENTPD4
ENSG00000167034.10	46.7483	-1.45154	0.494567	-2.93496	0.00333591	0.0127238	NKX3-1
ENSG00000159167.12	115.34	1.82943	0.442329	4.13589	3.53579e-05	0.000247866	STC1
ENSG00000042980.12	410.327	3.00638	0.372111	8.07925	6.51648e-16	2.95443e-14	ADAM28
ENSG00000134028.14	440.623	6.48222	0.644738	10.054	8.81844e-24	1.09802e-21	ADAMDEC1
ENSG00000104722.14	71.2675	2.88507	0.647748	4.45399	8.42871e-06	6.93965e-05	NEFM
ENSG00000277586.2	230.897	2.00393	0.435829	4.59797	4.26632e-06	3.76712e-05	NEFL
ENSG00000184661.14	104.741	1.44619	0.276497	5.23039	1.69149e-07	1.96783e-06	CDCA2
ENSG00000240694.9	99.9338	1.17376	0.394542	2.97499	0.00293001	0.0114089	PNMA2
ENSG00000120907.17	61.7642	-2.74922	0.889756	-3.08985	0.00200255	0.00831355	ADRA1A
ENSG00000015592.16	2.71643	-2.87649	1.11272	-2.5851	0.00973501	0.030789	STMN4
ENSG00000104228.13	1523.79	-1.37865	0.281994	-4.88894	1.01382e-06	1.0058e-05	TRIM35
ENSG00000120903.13	18.1217	-3.9224	0.855454	-4.58517	4.53622e-06	3.98293e-05	CHRNA2
ENSG00000120915.13	854.121	-2.51795	0.29267	-8.60337	7.74077e-18	4.34672e-16	EPHX2
ENSG00000120885.21	3613.24	-2.9256	0.382784	-7.64294	2.12319e-14	8.0182e-13	CLU
ENSG00000168077.14	1510.62	-2.16424	0.352273	-6.14363	8.06563e-10	1.52971e-08	SCARA3
ENSG00000171320.14	43.3536	1.52978	0.504154	3.03434	0.00241061	0.00972108	ESCO2
ENSG00000168078.10	49.6996	1.75262	0.609417	2.87589	0.00402884	0.0149294	PBK
ENSG00000168079.17	4943.16	-5.60612	0.591084	-9.48446	2.43631e-21	2.2507e-19	SCARA5
ENSG00000189233.12	78.639	2.79511	0.731869	3.81914	0.000133917	0.000804582	NUGGC
ENSG00000168081.9	28.479	4.17173	0.88896	4.69282	2.6947e-06	2.47345e-05	PNOC
ENSG00000104671.8	127.181	1.12494	0.405635	2.77327	0.00554965	0.0194572	DCTN6
ENSG00000157168.20	661.214	1.31692	0.526954	2.49912	0.0124502	0.0375914	NRG1
ENSG00000133874.2	201.98	1.10241	0.273002	4.03809	5.38879e-05	0.000360633	RNF122
ENSG00000183779.7	2661.28	-1.64921	0.355094	-4.64443	3.41021e-06	3.07922e-05	ZNF703
ENSG00000187840.5	354.234	1.7217	0.214183	8.03847	9.09681e-16	4.07059e-14	EIF4EBP1
ENSG00000147465.11	59.8784	-2.17678	0.354353	-6.14296	8.09953e-10	1.53445e-08	STAR
ENSG00000165046.12	32.3912	1.01013	0.37488	2.69455	0.00704838	0.0236733	LETM2
ENSG00000169495.5	45.7873	1.93476	0.486896	3.97365	7.07793e-05	0.000458252	HTRA4
ENSG00000168615.12	2403.58	1.27083	0.18944	6.70837	1.96813e-11	4.80376e-10	ADAM9
ENSG00000131203.13	33.7195	3.74673	0.658076	5.69346	1.24488e-08	1.86983e-07	IDO1
ENSG00000176907.4	173.594	2.07769	0.48006	4.32798	1.50484e-05	0.000116897	TCIM
ENSG00000104332.12	2579.05	-2.36403	0.366273	-6.4543	1.08723e-10	2.37684e-09	SFRP1
ENSG00000147434.8	4.96568	5.29471	1.12728	4.69687	2.64177e-06	2.42746e-05	CHRNA6
ENSG00000034239.11	54.3615	-1.7288	0.432708	-3.99531	6.46087e-05	0.000424053	EFCAB1
ENSG00000019549.13	1154.42	1.81037	0.3644	4.96808	6.7619e-07	7.01629e-06	SNAI2
ENSG00000168333.13	1.67914	-4.08699	1.65221	-2.47365	0.0133742	0.0397249	PPDPFL
ENSG00000147485.13	62.3171	1.185	0.386967	3.06228	0.00219656	0.00898226	PXDNL
ENSG00000147488.11	42.5912	2.89724	0.476252	6.08342	1.17648e-09	2.16208e-08	ST18
ENSG00000147509.14	120.578	2.09669	0.490937	4.2708	1.94773e-05	0.000147306	RGS20
ENSG00000206579.8	130.448	-4.47015	0.533314	-8.38184	5.21055e-17	2.68868e-15	XKR4
ENSG00000254087.8	1125.52	2.41913	0.2589	9.34388	9.28715e-21	8.05965e-19	LYN
ENSG00000137575.12	2778.5	1.12847	0.35534	3.17576	0.00149445	0.00646176	SDCBP
ENSG00000198846.6	102.613	1.16702	0.438698	2.66019	0.00780972	0.025693	TOX
ENSG00000177182.11	22.3241	-1.40122	0.497456	-2.81676	0.00485105	0.0173621	CLVS1
ENSG00000185942.11	3.4982	-3.90183	1.18848	-3.28305	0.00102691	0.00471171	NKAIN3
ENSG00000180828.2	91.1829	1.62556	0.474995	3.42227	0.000621016	0.00305232	BHLHE22
ENSG00000172817.4	2015.02	2.30537	0.382395	6.02877	1.65208e-09	2.93564e-08	CYP7B1
ENSG00000205268.10	722.499	1.40276	0.179026	7.83548	4.67061e-15	1.94322e-13	PDE7A
ENSG00000147570.9	7.36656	3.6449	0.93211	3.91037	9.21537e-05	0.000578968	DNAJC5B
ENSG00000147576.17	34.8245	-1.19739	0.359384	-3.33178	0.000862911	0.00403796	ADHFE1
ENSG00000185697.16	79.9536	1.06088	0.289751	3.66133	0.000250906	0.0013903	MYBL1
ENSG00000165078.12	7.09092	4.25435	1.06465	3.996	6.4423e-05	0.000423157	CPA6
ENSG00000165084.16	35.6046	-1.7955	0.544711	-3.29625	0.00097984	0.00452241	C8orf34
ENSG00000137573.14	2001.79	2.72493	0.441504	6.17194	6.74579e-10	1.30533e-08	SULF1
ENSG00000137571.11	58.8217	2.53	0.437494	5.78293	7.34097e-09	1.16258e-07	SLCO5A1
ENSG00000067167.8	2290.76	1.06392	0.322429	3.29969	0.000967927	0.00448178	TRAM1
ENSG00000104313.20	24.9707	3.02317	0.518266	5.83324	5.43622e-09	8.77919e-08	EYA1
ENSG00000178860.8	383.291	1.6353	0.296005	5.52457	3.30294e-08	4.49006e-07	MSC
ENSG00000104321.11	169.019	7.03665	0.761038	9.24611	2.32811e-20	1.87812e-18	TRPA1
ENSG00000164764.11	182.027	-4.31144	0.475484	-9.06748	1.218e-19	8.68415e-18	SBSPON
ENSG00000104343.20	502.972	1.0482	0.432405	2.42411	0.0153458	0.0444218	UBE2W
ENSG00000154589.6	64.0073	2.65759	0.355358	7.47861	7.5111e-14	2.57098e-12	LY96
ENSG00000137558.9	467.443	3.55709	0.539984	6.5874	4.47601e-11	1.03237e-09	PI15
ENSG00000104435.13	208.672	1.97654	0.526449	3.75447	0.00017371	0.00101182	STMN2
ENSG00000164684.13	1641.48	-1.91399	0.320465	-5.97253	2.33596e-09	4.04625e-08	ZNF704
ENSG00000076641.4	1858.84	1.27573	0.230336	5.53855	3.04981e-08	4.19238e-07	PAG1
ENSG00000164687.11	5330.77	2.66097	0.466603	5.70286	1.17811e-08	1.7773e-07	FABP5
ENSG00000147588.7	12.1285	-4.21467	0.986391	-4.27282	1.93019e-05	0.000146147	PMP2
ENSG00000164695.5	291.549	-1.61638	0.457299	-3.53462	0.000408355	0.00211859	CHMP4C
ENSG00000176731.12	277.079	1.13171	0.424174	2.66803	0.00762968	0.0252262	RBIS
ENSG00000185015.8	205.123	-1.26873	0.376414	-3.37058	0.0007501	0.00359162	CA13
ENSG00000164879.7	27.2754	-2.3363	0.525594	-4.44506	8.78671e-06	7.21367e-05	CA3
ENSG00000104267.10	820.383	1.81289	0.403863	4.48887	7.1602e-06	5.99872e-05	CA2
ENSG00000147614.4	29.5284	4.4944	0.625107	7.1898	6.48853e-13	1.98033e-11	ATP6V0D2
ENSG00000123119.12	15.8111	-2.7611	0.801244	-3.44602	0.00056891	0.00282708	NECAB1
ENSG00000164949.8	659.384	1.32645	0.258555	5.13025	2.89352e-07	3.20356e-06	GEM
ENSG00000175305.17	68.553	1.22879	0.46662	2.63339	0.00845364	0.0274747	CCNE2
ENSG00000164938.14	1647.74	1.68535	0.388936	4.33323	1.46938e-05	0.000114609	TP53INP1
ENSG00000132561.14	1917.41	-3.24779	0.286554	-11.334	8.90832e-30	2.39174e-27	MATN2
ENSG00000177459.11	6.37604	-3.07958	0.900831	-3.4186	0.000629453	0.00308937	ERICH5
ENSG00000156486.7	24.7334	-1.57278	0.542589	-2.89866	0.00374762	0.014057	KCNS2
ENSG00000164920.9	730.932	-3.09083	0.327328	-9.44261	3.63619e-21	3.27123e-19	OSR2
ENSG00000164924.18	13188.7	1.1155	0.362025	3.08128	0.00206114	0.00851157	YWHAZ
ENSG00000083307.12	1470.98	-1.76504	0.432881	-4.07743	4.55367e-05	0.000311169	GRHL2
ENSG00000104490.18	971.857	-1.83304	0.252358	-7.26364	3.76807e-13	1.19459e-11	NCALD
ENSG00000048392.11	680.626	1.03182	0.302862	3.40689	0.000657086	0.00320667	RRM2B
ENSG00000164932.13	1983.39	1.725	0.438935	3.92997	8.49565e-05	0.000538674	CTHRC1
ENSG00000164935.6	24.2056	4.28347	0.862531	4.96616	6.82927e-07	7.07346e-06	DCSTAMP
ENSG00000169946.14	356.369	-1.63808	0.383352	-4.27306	1.9281e-05	0.000146078	ZFPM2
ENSG00000154188.10	431.54	1.6109	0.530829	3.03469	0.00240785	0.00971449	ANGPT1
ENSG00000147655.12	3.59556	-5.17922	1.35435	-3.82414	0.000131228	0.000790083	RSPO2
ENSG00000164841.5	17.2531	-1.58097	0.703517	-2.24725	0.0246243	0.0647765	TMEM74
ENSG00000205038.12	239.076	-1.59162	0.528678	-3.01057	0.00260761	0.0103647	PKHD1L1
ENSG00000147642.17	320.968	-2.48689	0.234388	-10.6101	2.6741e-26	4.3761e-24	SYBU
ENSG00000205002.3	39.7321	-4.63771	0.566472	-8.187	2.67808e-16	1.26421e-14	AARD
ENSG00000164761.9	69.4046	1.13057	0.507169	2.22918	0.025802	0.0673281	TNFRSF11B
ENSG00000184374.3	2.92597	3.3202	1.23958	2.6785	0.00739537	0.0245666	COLEC10
ENSG00000136999.5	652.471	-2.69483	0.598306	-4.5041	6.66541e-06	5.62533e-05	CCN3
ENSG00000155792.10	369.766	-1.20833	0.382856	-3.15611	0.00159891	0.00684968	DEPTOR
ENSG00000172172.7	204.16	1.47726	0.526668	2.80492	0.00503298	0.0179237	MRPL13
ENSG00000170961.7	418.545	1.25649	0.500037	2.51279	0.0119781	0.0365058	HAS2
ENSG00000156787.17	168.059	1.13588	0.401874	2.82645	0.00470676	0.0169374	TBC1D31
ENSG00000147689.16	1170.62	5.017	0.490156	10.2355	1.37443e-24	1.84507e-22	FAM83A
ENSG00000259305.6	6.69108	1.17114	0.552703	2.11894	0.034096	0.0839717	ZHX1-C8orf76
ENSG00000175946.8	7.87221	-2.32943	0.717639	-3.24596	0.00117056	0.00525851	KLHL38
ENSG00000173334.4	1304.31	1.01455	0.231754	4.3777	1.19941e-05	9.52701e-05	TRIB1
ENSG00000168672.4	1066.94	-1.15251	0.375625	-3.06823	0.00215329	0.00882631	LRATD2
ENSG00000212993.5	19.0892	-1.77923	0.40458	-4.39774	1.09386e-05	8.77082e-05	POU5F1B
ENSG00000153310.19	909.111	1.73473	0.271504	6.38934	1.66602e-10	3.5606e-09	FAM49B
ENSG00000153317.15	2269.7	1.00272	0.306364	3.27297	0.00106424	0.00485191	ASAP1
ENSG00000155897.10	187.67	-10.8889	1.00934	-10.7881	3.91777e-27	7.31728e-25	ADCY8
ENSG00000165071.14	122.042	1.93189	0.464072	4.16292	3.14199e-05	0.000223279	TMEM71
ENSG00000042832.12	523.036	-2.43324	0.323035	-7.53243	4.9804e-14	1.74649e-12	TG
ENSG00000155926.14	845.939	2.36803	0.244648	9.67931	3.69204e-22	3.98996e-20	SLA
ENSG00000104415.14	2065.21	4.15204	0.43335	9.58125	9.58757e-22	9.58819e-20	CCN4
ENSG00000104419.14	18842.8	1.1102	0.402872	2.75572	0.0058564	0.020313	NDRG1
ENSG00000147724.12	25.9575	-4.27253	0.730741	-5.84685	5.0098e-09	8.17505e-08	FAM135B
ENSG00000169436.17	38.3211	1.60442	0.625623	2.56452	0.010332	0.0322908	COL22A1
ENSG00000226490.2	4.70275	-5.5658	1.20414	-4.62223	3.79638e-06	3.39756e-05	AC138647.1
ENSG00000171045.16	1072.3	-1.60833	0.448045	-3.58967	0.000331097	0.00176137	TSNARE1
ENSG00000181790.11	290.685	-2.24808	0.532773	-4.21959	2.44751e-05	0.000180264	ADGRB1
ENSG00000198576.4	66.7306	-1.95037	0.43635	-4.46972	7.83204e-06	6.50763e-05	ARC
ENSG00000167653.5	60.4665	-1.01185	0.40665	-2.48826	0.0128372	0.0385429	PSCA
ENSG00000130193.8	616.285	-1.61555	0.48736	-3.31491	0.000916732	0.00426658	THEM6
ENSG00000126233.2	1644.13	-2.0998	0.598574	-3.50801	0.000451474	0.00231021	SLURP1
ENSG00000180155.20	1076.17	-2.37235	0.46188	-5.13629	2.80221e-07	3.11049e-06	LYNX1
ENSG00000250571.7	515.428	-1.00591	0.301058	-3.34126	0.00083399	0.00393369	GLI4
ENSG00000185730.7	381.747	-1.06525	0.427393	-2.49243	0.0126871	0.0381752	ZNF696
ENSG00000182759.3	15.1593	-3.66952	0.668896	-5.48594	4.11277e-08	5.4698e-07	MAFA
ENSG00000104529.17	15.0358	-1.66288	0.613815	-2.70909	0.00674676	0.0228523	EEF1D
ENSG00000180921.7	8.18394	-1.57059	0.623894	-2.51739	0.0118227	0.0361159	FAM83H
ENSG00000185189.18	1450.87	-1.13818	0.304546	-3.7373	0.000186009	0.00107327	NRBP2
ENSG00000261150.2	19792.4	-2.39543	0.563625	-4.25004	2.1373e-05	0.000159884	EPPK1
ENSG00000178209.15	66918.2	-1.24681	0.451794	-2.75968	0.00578582	0.0201128	PLEC
ENSG00000186583.11	14.0785	1.94634	0.637004	3.05546	0.00224713	0.00916185	SPATC1
ENSG00000178814.17	697.594	-1.54014	0.450976	-3.41512	0.000637551	0.00312554	OPLAH
ENSG00000167702.12	1573.75	-1.7445	0.385644	-4.52359	6.07988e-06	5.15904e-05	KIFC2
ENSG00000160973.7	27.9038	-1.34208	0.353914	-3.79212	0.000149368	0.000885337	FOXH1
ENSG00000160972.9	733.062	-1.21371	0.425533	-2.85222	0.00434151	0.0158319	PPP1R16A
ENSG00000167701.14	246.423	-3.94511	0.456373	-8.64449	5.40439e-18	3.08517e-16	GPT
ENSG00000167700.9	399.863	-1.20428	0.492513	-2.44518	0.0144781	0.04241	MFSD3
ENSG00000254402.7	144.266	-1.08938	0.434125	-2.50936	0.012095	0.0367513	LRRC24
ENSG00000213563.6	798.947	-1.3257	0.492374	-2.69247	0.00709242	0.0238072	C8orf82
ENSG00000107099.15	2173.42	1.18071	0.215935	5.46789	4.55434e-08	6.00132e-07	DOCK8
ENSG00000173253.15	39.5224	-1.75233	0.583986	-3.00064	0.00269409	0.0106616	DMRT2
ENSG00000168263.9	5.09739	-1.81829	0.870972	-2.08766	0.0368287	0.0892688	KCNV2
ENSG00000107249.23	868.294	2.66601	0.360137	7.40275	1.33388e-13	4.43328e-12	GLIS3
ENSG00000106686.16	99.1566	-1.29236	0.485302	-2.66301	0.0077445	0.0255175	SPATA6L
ENSG00000120217.14	125.454	2.61108	0.486767	5.36414	8.13376e-08	1.01131e-06	CD274
ENSG00000197646.7	180.634	1.79436	0.405818	4.4216	9.79738e-06	7.94435e-05	PDCD1LG2
ENSG00000120215.9	188.344	-2.2619	0.768078	-2.94489	0.00323071	0.0123871	MLANA
ENSG00000153707.17	654.607	1.8246	0.417232	4.37311	1.22492e-05	9.69941e-05	PTPRD
ENSG00000107165.12	2289.06	-2.20098	1.0006	-2.19967	0.0278305	0.0714601	TYRP1
ENSG00000147862.17	4116.62	-1.51487	0.248893	-6.08643	1.15455e-09	2.12405e-08	NFIB
ENSG00000164946.19	506.158	-2.07655	0.291736	-7.11791	1.09575e-12	3.24066e-11	FREM1
ENSG00000173068.18	1192.72	1.21192	0.302625	4.00468	6.21021e-05	0.000409164	BNC2
ENSG00000177076.6	159.893	-1.41696	0.254734	-5.5625	2.65937e-08	3.71814e-07	ACER2
ENSG00000155886.11	65.2155	6.91645	0.825838	8.37506	5.51935e-17	2.82259e-15	SLC24A2
ENSG00000184995.7	8.69613	6.71306	1.16767	5.74913	8.97064e-09	1.38992e-07	IFNE
ENSG00000147889.17	85.6788	1.4936	0.347702	4.29564	1.74193e-05	0.000133504	CDKN2A
ENSG00000176399.4	49.7021	-2.02843	0.571906	-3.54679	0.000389956	0.00203357	DMRTA1
ENSG00000107105.15	28.5616	2.33768	0.593249	3.94047	8.13222e-05	0.000516817	ELAVL2
ENSG00000147894.15	393.285	1.46325	0.548751	2.66651	0.00766441	0.0253164	C9orf72
ENSG00000174482.10	5.98861	-1.79529	0.890119	-2.01691	0.0437054	0.102037	LINGO2
ENSG00000086062.12	3844.69	1.6188	0.181613	8.91346	4.94649e-19	3.20738e-17	B4GALT1
ENSG00000107262.22	1833.25	-1.05129	0.373254	-2.81655	0.00485426	0.0173664	BAG1
ENSG00000165269.13	319.721	-3.4288	1.3791	-2.48626	0.0129095	0.0386926	AQP7
ENSG00000165272.16	8753.4	-1.28909	0.436304	-2.95457	0.00313103	0.0120602	AQP3
ENSG00000230453.9	41.6937	-1.92219	0.597603	-3.21651	0.00129762	0.00574367	ANKRD18B
ENSG00000164976.9	402.576	-1.5319	0.244711	-6.26004	3.84876e-10	7.82642e-09	MYORG
ENSG00000164972.13	16.0299	-1.04592	0.463286	-2.2576	0.0239703	0.0633957	C9orf24
ENSG00000168913.7	67.0847	-6.05834	0.738153	-8.20743	2.25976e-16	1.0786e-14	ENHO
ENSG00000122756.15	343.156	-4.25233	0.499545	-8.5124	1.70366e-17	9.41297e-16	CNTFR
ENSG00000205143.2	9.31215	-2.69029	0.689686	-3.90075	9.5896e-05	0.000600066	ARID3C
ENSG00000137070.17	795.19	-1.33866	0.241526	-5.5425	2.98177e-08	4.10542e-07	IL11RA
ENSG00000122733.12	96.5865	-1.54842	0.288056	-5.37542	7.64028e-08	9.54091e-07	PHF24
ENSG00000137094.14	381.003	1.1284	0.258239	4.36958	1.24485e-05	9.83464e-05	DNAJB5
ENSG00000215187.11	22.8527	-2.40836	0.401621	-5.9966	2.01495e-09	3.52575e-08	FAM166B
ENSG00000137101.12	141.778	1.42787	0.468472	3.04794	0.00230418	0.00935555	CD72
ENSG00000137078.9	55.4392	2.62508	0.462113	5.68061	1.34218e-08	2.00895e-07	SIT1
ENSG00000107159.13	243.448	2.98301	0.770336	3.87235	0.000107792	0.000665062	CA9
ENSG00000159899.14	1001.9	-1.47587	0.21301	-6.92864	4.2491e-12	1.1426e-10	NPR2
ENSG00000137133.11	31.8328	-1.57548	0.51437	-3.06293	0.00219179	0.00896918	HINT2
ENSG00000137103.20	958.663	-1.81274	0.27872	-6.5038	7.8314e-11	1.74151e-09	TMEM8B
ENSG00000196196.3	142.558	-4.56177	0.777757	-5.86529	4.48352e-09	7.37229e-08	HRCT1
ENSG00000235387.4	61.5403	-1.52306	0.49522	-3.07552	0.00210135	0.00864851	SPAAR
ENSG00000165304.8	91.7122	1.94034	0.408769	4.74678	2.06683e-06	1.93855e-05	MELK
ENSG00000196092.14	165.146	6.81272	0.785884	8.66887	4.36447e-18	2.5166e-16	PAX5
ENSG00000070601.10	156.089	-2.10117	0.46142	-4.55369	5.27125e-06	4.55843e-05	FRMPD1
ENSG00000283486.2	33.2027	-4.68819	0.552419	-8.48667	2.12651e-17	1.16741e-15	FAM95C
ENSG00000180071.20	53.3991	-3.3208	0.610846	-5.43639	5.43716e-08	7.00875e-07	ANKRD18A
ENSG00000106714.17	340.314	-1.64287	0.427601	-3.84206	0.000122006	0.000743148	CNTNAP3
ENSG00000154529.14	210.571	-1.53951	0.314845	-4.88973	1.00972e-06	1.00347e-05	CNTNAP3B
ENSG00000283378.1	46.0523	-2.89195	0.601635	-4.80682	1.53351e-06	1.47538e-05	CNTNAP3C
ENSG00000276203.5	2.82162	-2.57225	1.12704	-2.2823	0.0224717	0.0601616	ANKRD20A3
ENSG00000154330.13	662.696	-2.56323	0.289975	-8.83947	9.61697e-19	5.96565e-17	PGM5
ENSG00000285130.2	11.8711	1.33806	0.557863	2.39854	0.0164605	0.0469134	AL358113.1
ENSG00000135063.19	501.558	-3.92285	0.361789	-10.8429	2.15487e-27	4.408e-25	FAM189A2
ENSG00000107282.8	216.544	-1.23443	0.390959	-3.15745	0.00159155	0.00682494	APBA1
ENSG00000165072.10	119.726	-3.64936	0.399696	-9.13033	6.82878e-20	5.10169e-18	MAMDC2
ENSG00000135048.14	1980.49	2.22378	0.292501	7.60266	2.90098e-14	1.07199e-12	CEMIP2
ENSG00000165091.17	12.9403	1.42661	0.597061	2.38939	0.0168764	0.0478763	TMC1
ENSG00000165092.13	604.847	-1.10502	0.388036	-2.84772	0.0044033	0.0160131	ALDH1A1
ENSG00000135046.14	9187.39	2.09736	0.385507	5.44052	5.31242e-08	6.87893e-07	ANXA1
ENSG00000119121.22	104.187	1.14702	0.416843	2.75168	0.00592909	0.0205196	TRPM6
ENSG00000187210.14	402.443	1.13383	0.299476	3.78606	0.000153056	0.00090501	GCNT1
ENSG00000196781.15	1615.11	-1.08875	0.367907	-2.95931	0.0030833	0.0118985	TLE1
ENSG00000148053.16	2075.52	-3.51853	0.312399	-11.2629	2.00041e-29	4.98159e-27	NTRK2
ENSG00000135047.15	2757.24	2.25083	0.322991	6.9687	3.19882e-12	8.7804e-11	CTSL
ENSG00000213694.5	554.453	1.62131	0.291794	5.55635	2.75469e-08	3.8298e-07	S1PR3
ENSG00000123975.5	25.8545	2.91728	0.649866	4.48905	7.15411e-06	5.99688e-05	CKS2
ENSG00000130222.11	109.453	-1.08984	0.421133	-2.58787	0.00965721	0.0305936	GADD45G
ENSG00000165023.7	8.51778	-2.6662	1.06328	-2.50752	0.012158	0.0369036	DIRAS2
ENSG00000165030.4	517.591	1.81405	0.410572	4.41835	9.94595e-06	8.03863e-05	NFIL3
ENSG00000169071.15	921.456	1.57297	0.240892	6.52975	6.58788e-11	1.48167e-09	ROR2
ENSG00000106819.13	1372.67	3.70993	0.620989	5.97424	2.31172e-09	4.0083e-08	ASPN
ENSG00000165238.16	1832.38	-6.63002	0.506025	-13.1022	3.20043e-39	1.96404e-36	WNK2
ENSG00000131668.14	9.43361	5.64529	1.15356	4.89382	9.88995e-07	9.85725e-06	BARX1
ENSG00000165140.10	210.369	1.59833	0.638465	2.5034	0.0123007	0.0372708	FBP1
ENSG00000185920.15	723.182	-1.83003	0.203923	-8.97412	2.85616e-19	1.91709e-17	PTCH1
ENSG00000285269.2	8.89488	-1.58513	0.626549	-2.52993	0.0114085	0.0351062	AL160269.1
ENSG00000136943.11	755.372	-1.20424	0.312443	-3.85427	0.000116075	0.000711295	CTSV
ENSG00000136842.14	196.141	-2.67855	0.327364	-8.18217	2.78778e-16	1.3124e-14	TMOD1
ENSG00000178919.8	57.9117	1.54331	0.597193	2.58427	0.00975853	0.0308464	FOXE1
ENSG00000119514.7	272.702	-1.81624	0.49936	-3.63714	0.000275678	0.00150571	GALNT12
ENSG00000106799.13	2846.63	1.64756	0.338621	4.86549	1.14172e-06	1.12619e-05	TGFBR1
ENSG00000106803.10	438.961	1.03091	0.277504	3.71493	0.000203261	0.0011565	SEC61B
ENSG00000119508.18	198.774	2.49656	0.41329	6.0407	1.53451e-09	2.74376e-08	NR4A3
ENSG00000066697.14	334.505	1.50473	0.372009	4.04488	5.23497e-05	0.000351103	MSANTD3
ENSG00000170681.6	15.7311	2.15004	0.477844	4.49946	6.81269e-06	5.73554e-05	CAVIN4
ENSG00000165152.9	388.649	-1.91167	0.295443	-6.47053	9.76592e-11	2.15138e-09	TMEM246
ENSG00000198785.5	48.2259	-2.17657	0.538883	-4.03904	5.36701e-05	0.000359397	GRIN3A
ENSG00000136824.19	441.752	1.00569	0.388114	2.59123	0.00956337	0.0303748	SMC2
ENSG00000106701.12	186.898	1.7195	0.681762	2.52214	0.0116642	0.0357201	FSD1L
ENSG00000136826.15	7033.28	-2.339	0.312521	-7.48427	7.19439e-14	2.46749e-12	KLF4
ENSG00000260230.3	7.00465	-2.66131	0.756588	-3.51752	0.000435604	0.00223394	FRRS1L
ENSG00000070159.14	1624.32	-1.936	0.409081	-4.73255	2.21719e-06	2.0683e-05	PTPN3
ENSG00000243444.8	99.3297	1.8742	0.509098	3.68142	0.000231939	0.0012948	PALM2
ENSG00000188959.9	58.6117	-5.51021	0.541301	-10.1796	2.44655e-24	3.25885e-22	C9orf152
ENSG00000136810.13	1523.52	1.16621	0.306593	3.80376	0.000142515	0.00085088	TXN
ENSG00000165124.18	9262.51	-2.54819	0.365765	-6.96675	3.24342e-12	8.88862e-11	SVEP1
ENSG00000030304.13	13.2756	-1.5073	0.630772	-2.38961	0.0168665	0.0478641	MUSK
ENSG00000173258.12	176.836	-1.00874	0.284896	-3.54073	0.000399023	0.00207393	ZNF483
ENSG00000059769.20	82.1321	1.208	0.435091	2.77642	0.00549609	0.0193009	DNAJC25
ENSG00000242616.4	4.61234	2.25013	0.726988	3.09515	0.00196717	0.00818248	GNG10
ENSG00000148154.10	2235.1	1.29268	0.3372	3.83358	0.000126294	0.00076493	UGCG
ENSG00000119457.8	291.576	-3.33044	0.281755	-11.8203	3.06473e-32	9.57477e-30	SLC46A2
ENSG00000165188.13	2.64655	-2.35115	1.19891	-1.96107	0.0498708	0.113229	RNF183
ENSG00000148218.16	1390.81	-1.15695	0.298178	-3.88006	0.000104432	0.000647818	ALAD
ENSG00000136883.14	47.7992	-3.83757	0.620002	-6.18962	6.03111e-10	1.18032e-08	KIF12
ENSG00000181634.8	103.768	1.90232	0.429313	4.43107	9.37683e-06	7.65425e-05	TNFSF15
ENSG00000173077.15	89.8001	1.78684	0.441256	4.04944	5.13414e-05	0.000345395	DEC1
ENSG00000106952.7	108.091	2.17679	0.445152	4.88999	1.00843e-06	1.00277e-05	TNFSF8
ENSG00000041982.16	16789.4	1.72585	0.434241	3.9744	7.05554e-05	0.000457211	TNC
ENSG00000182752.10	1358.02	1.64304	0.416235	3.94739	7.90081e-05	0.000504307	PAPPA
ENSG00000148219.16	179.032	-1.16519	0.311552	-3.73995	0.000184057	0.00106415	ASTN2
ENSG00000136869.16	1283.08	1.53525	0.306355	5.01135	5.40482e-07	5.69412e-06	TLR4
ENSG00000078725.13	31.6722	2.55857	0.686099	3.72916	0.000192118	0.0011037	BRINP1
ENSG00000148180.19	66595.9	-3.39166	0.514512	-6.59199	4.33978e-11	1.01044e-09	GSN
ENSG00000136848.17	4550.45	-1.16102	0.347667	-3.33946	0.000839416	0.00395386	DAB2IP
ENSG00000095303.17	3229.65	-1.08818	0.286756	-3.79478	0.000147772	0.000877088	PTGS1
ENSG00000197233.7	5.91635	3.0943	0.837292	3.69561	0.000219363	0.00123691	OR1J2
ENSG00000239590.1	7.19852	3.3845	0.916432	3.69313	0.00022151	0.00124533	OR1J4
ENSG00000171501.9	3.86266	3.76903	1.21352	3.10588	0.00189717	0.00792971	OR1N2
ENSG00000165202.3	6.03496	4.05781	1.13618	3.57144	0.000355025	0.00187071	OR1Q1
ENSG00000148204.12	65.2032	-2.76271	0.622306	-4.43946	9.01829e-06	7.39319e-05	CRB2
ENSG00000119408.16	1628.47	1.09929	0.250323	4.39151	1.12566e-05	8.98801e-05	NEK6
ENSG00000180264.11	45.5624	-1.9792	0.528976	-3.74156	0.00018288	0.00105877	ADGRD2
ENSG00000148200.17	174.514	-1.26654	0.25702	-4.92778	8.31693e-07	8.43125e-06	NR6A1
ENSG00000185585.20	4744.96	-1.2035	0.247068	-4.87114	1.10955e-06	1.09572e-05	OLFML2A
ENSG00000136944.17	260.379	-2.20975	0.413829	-5.33976	9.30693e-08	1.13661e-06	LMX1B
ENSG00000136828.19	420.213	-1.13026	0.187274	-6.03531	1.58661e-09	2.82809e-08	RALGPS1
ENSG00000136895.19	452.695	-1.02159	0.25704	-3.97444	7.05444e-05	0.000457211	GARNL3
ENSG00000148356.13	1160.7	-1.174	0.278723	-4.21207	2.53036e-05	0.000185491	LRSAM1
ENSG00000187024.14	235.042	-1.07309	0.371201	-2.89086	0.00384186	0.0143199	PTRH1
ENSG00000160401.15	40.9316	-1.14971	0.527173	-2.1809	0.0291908	0.074251	CFAP157
ENSG00000148346.12	188.394	3.05036	1.10901	2.75051	0.00595017	0.0205635	LCN2
ENSG00000106976.20	3655.4	-1.15901	0.264862	-4.37589	1.20939e-05	9.58528e-05	DNM1
ENSG00000197694.15	19576.5	-1.15057	0.222476	-5.17163	2.32056e-07	2.61985e-06	SPTAN1
ENSG00000119333.11	686.044	-1.03205	0.385585	-2.67659	0.00743763	0.024672	WDR34
ENSG00000160447.7	461.557	-1.22258	0.385802	-3.16892	0.00153005	0.00658425	PKN3
ENSG00000175287.19	277.914	-2.03435	0.317305	-6.41136	1.4423e-10	3.10564e-09	PHYHD1
ENSG00000148341.17	3391.63	-1.55824	0.329522	-4.72879	2.25861e-06	2.10009e-05	SH3GLB2
ENSG00000095321.17	1328.73	-1.29619	0.489944	-2.64558	0.00815512	0.0266305	CRAT
ENSG00000167157.11	917.966	-1.58371	0.418735	-3.78213	0.000155491	0.000917831	PRRX2
ENSG00000148344.11	773.266	-1.19031	0.360002	-3.3064	0.000945015	0.0043816	PTGES
ENSG00000107130.10	1522.59	-1.21241	0.32308	-3.75268	0.000174956	0.00101838	NCS1
ENSG00000148357.16	3075.8	-2.92849	0.51328	-5.70545	1.16035e-08	1.75402e-07	HMCN2
ENSG00000130707.17	1334.75	-1.24819	0.217361	-5.74247	9.33045e-09	1.43789e-07	ASS1
ENSG00000050555.18	3315.5	-2.38648	0.4921	-4.84958	1.23722e-06	1.21273e-05	LAMC3
ENSG00000126878.13	887.058	-1.31753	0.213532	-6.1702	6.82052e-10	1.3183e-08	AIF1L
ENSG00000126882.13	552.116	1.5435	0.33445	4.61504	3.93026e-06	3.50278e-05	FAM78A
ENSG00000165695.9	62.9734	-1.45661	0.225208	-6.46786	9.94006e-11	2.18694e-09	AK8
ENSG00000170835.14	30.7033	-1.45043	0.374408	-3.87394	0.000107091	0.000660972	CEL
ENSG00000175164.15	31.8281	-1.90615	0.608636	-3.13183	0.00173718	0.00734826	ABO
ENSG00000186350.11	9108.28	-1.72683	0.397913	-4.33972	1.42665e-05	0.000111479	RXRA
ENSG00000130635.15	61608.7	1.3747	0.399526	3.44082	0.00057995	0.0028729	COL5A1
ENSG00000160339.16	5.13069	-2.77977	1.04892	-2.65012	0.00804626	0.0263376	FCN2
ENSG00000085265.11	308.478	2.66193	0.403902	6.59054	4.38226e-11	1.0162e-09	FCN1
ENSG00000122136.13	17.0387	-4.45565	0.771746	-5.77347	7.76577e-09	1.22421e-07	OBP2A
ENSG00000236543.2	99.604	-7.05192	0.633615	-11.1297	8.99829e-29	2.06157e-26	AL354761.1
ENSG00000107187.17	3.94718	-3.47765	1.40192	-2.48064	0.0131147	0.0391097	LHX3
ENSG00000165716.11	326.181	-1.03328	0.496479	-2.08121	0.0374144	0.0904208	DIPK1B
ENSG00000187922.13	12.2969	-3.88334	0.941469	-4.12477	3.71108e-05	0.000258377	LCN10
ENSG00000267206.6	4.12802	-3.19245	1.24637	-2.5614	0.010425	0.0325298	LCN6
ENSG00000213213.13	25.4923	-1.5409	0.429355	-3.58887	0.000332111	0.00176567	CCDC183
ENSG00000232434.2	264.433	-1.05754	0.397217	-2.66237	0.00775934	0.0255566	AJM1
ENSG00000107317.13	377.326	1.7571	0.445087	3.94776	7.88844e-05	0.000503705	PTGDS
ENSG00000214402.6	110.747	1.366	0.321853	4.24416	2.19412e-05	0.000163564	LCNL1
ENSG00000107331.17	3073.12	-1.08043	0.355502	-3.03917	0.00237234	0.00959153	ABCA2
ENSG00000107281.10	1000.2	-1.37492	0.476332	-2.88648	0.00389583	0.0144865	NPDC1
ENSG00000054179.12	142.702	-2.62247	0.433807	-6.04523	1.49193e-09	2.67878e-08	ENTPD2
ENSG00000186193.9	448.35	-1.60114	0.50142	-3.19321	0.00140702	0.00614157	SAPCD2
ENSG00000176884.15	34.4449	-3.00978	0.592955	-5.0759	3.85667e-07	4.18366e-06	GRIN1
ENSG00000184709.7	158.395	-7.09494	0.920978	-7.70371	1.32177e-14	5.1153e-13	LRRC26
ENSG00000176058.13	744.163	-1.87064	0.461805	-4.05071	5.10632e-05	0.000343831	TPRN
ENSG00000212864.3	132.443	-1.48481	0.398968	-3.72162	0.000197949	0.00113365	RNF208
ENSG00000188229.6	5396.82	-1.02775	0.259633	-3.95846	7.54355e-05	0.000484745	TUBB4B
ENSG00000197768.10	5.77655	-2.31607	0.829636	-2.79167	0.00524372	0.0185626	STPG3
ENSG00000198113.3	688.095	1.00389	0.404827	2.4798	0.0131458	0.0391751	TOR4A
ENSG00000187609.16	774.54	-1.14172	0.422272	-2.70375	0.00685613	0.0231361	EXD3
ENSG00000188747.8	384.735	-1.00723	0.484666	-2.07819	0.037692	0.091002	NOXA1
ENSG00000130653.16	1229.84	-2.14125	0.497697	-4.30232	1.69017e-05	0.00012971	PNPLA7
ENSG00000185736.16	27.8564	1.91054	0.511943	3.73194	0.000190009	0.00109268	ADARB2
ENSG00000187134.14	848.283	-1.18263	0.243606	-4.85469	1.20572e-06	1.18456e-05	AKR1C1
ENSG00000151632.17	739.643	-1.90218	0.373052	-5.09896	3.41529e-07	3.73789e-06	AKR1C2
ENSG00000178372.7	26210	-2.86085	0.766224	-3.7337	0.000188688	0.00108581	CALML5
ENSG00000134461.16	365.153	-1.24449	0.356011	-3.49565	0.000472907	0.00240841	ANKRD16
ENSG00000134460.17	115.805	3.63225	0.353364	10.279	8.75899e-25	1.19449e-22	IL2RA
ENSG00000065675.14	113.841	2.38986	0.446922	5.34739	8.92338e-08	1.09522e-06	PRKCQ
ENSG00000198879.11	838.411	1.31131	0.292852	4.47772	7.54454e-06	6.29616e-05	SFMBT2
ENSG00000123243.15	2347.77	-2.35221	0.581074	-4.04804	5.16474e-05	0.000346934	ITIH5
ENSG00000107485.18	1958.34	-3.70629	0.317358	-11.6786	1.64054e-31	4.94551e-29	GATA3
ENSG00000183049.12	2004.55	-1.18853	0.173572	-6.8475	7.51522e-12	1.94187e-10	CAMK1D
ENSG00000151468.11	2410.75	-2.29617	0.253643	-9.05279	1.39361e-19	9.77404e-18	CCDC3
ENSG00000065328.16	76.4427	1.0213	0.30428	3.35646	0.000789484	0.00375365	MCM10
ENSG00000165626.17	130.765	-1.44691	0.349625	-4.13846	3.49649e-05	0.000245727	BEND7
ENSG00000185267.10	71.1245	-1.28899	0.263215	-4.89711	9.72569e-07	9.71043e-06	CDNF
ENSG00000165985.10	2.97044	-2.15482	1.06695	-2.01961	0.0434237	0.101531	C1QL3
ENSG00000148488.17	82.5937	-2.01145	0.371956	-5.40777	6.38157e-08	8.06954e-07	ST8SIA6
ENSG00000260314.3	3005.77	1.24709	0.365263	3.41423	0.000639635	0.00313219	MRC1
ENSG00000165997.5	808.063	1.29446	0.377185	3.43188	0.000599403	0.00295917	ARL5B
ENSG00000078114.18	1262.81	-1.28169	0.401894	-3.18913	0.00142703	0.00620777	NEBL
ENSG00000204683.11	20.958	-1.49297	0.531839	-2.80718	0.00499769	0.0178165	C10orf113
ENSG00000180592.16	49.9697	-1.58208	0.440099	-3.59484	0.000324593	0.00173106	SKIDA1
ENSG00000077327.16	4.4537	-2.33235	0.82661	-2.82159	0.00477869	0.0171424	SPAG6
ENSG00000179133.13	16.574	-3.11993	0.656605	-4.75161	2.018e-06	1.8969e-05	C10orf67
ENSG00000120549.18	3859.79	1.36164	0.180099	7.5605	4.01509e-14	1.45245e-12	KIAA1217
ENSG00000099256.19	97.2434	1.23884	0.386837	3.20248	0.00136248	0.00597539	PRTFDC1
ENSG00000151023.17	20.9088	3.84966	0.665212	5.78712	7.16033e-09	1.13712e-07	ENKUR
ENSG00000095777.17	17.1084	-2.39502	0.703257	-3.40561	0.000660161	0.00321985	MYO3A
ENSG00000077420.16	587.893	1.23527	0.332023	3.72045	0.000198865	0.00113638	APBB1IP
ENSG00000148459.16	103.949	1.24615	0.336489	3.7034	0.000212729	0.00120241	PDSS1
ENSG00000150051.14	119.023	1.17279	0.584532	2.00637	0.0448172	0.103954	MKX
ENSG00000150054.18	1191.04	-1.23341	0.429129	-2.87422	0.0040503	0.0150057	MPP7
ENSG00000095739.11	100.421	-1.00942	0.342613	-2.94624	0.00321664	0.0123429	BAMBI
ENSG00000150093.19	7884.64	1.30429	0.346506	3.76411	0.000167144	0.000980216	ITGB1
ENSG00000148498.16	2190.59	-1.55787	0.215354	-7.23397	4.69087e-13	1.47355e-11	PARD3
ENSG00000095794.19	322.042	1.4121	0.20313	6.95171	3.60886e-12	9.79637e-11	CREM
ENSG00000177291.3	3.75185	-2.39348	1.10089	-2.17414	0.0296949	0.0752688	GJD4
ENSG00000177283.7	413.339	-2.36512	0.423182	-5.58891	2.28502e-08	3.24224e-07	FZD8
ENSG00000148513.17	1.85061	-4.21816	1.4621	-2.88499	0.00391423	0.0145454	ANKRD30A
ENSG00000165731.19	153.19	-1.99257	0.334484	-5.95716	2.56666e-09	4.41913e-08	RET
ENSG00000169826.8	1021.53	1.40962	0.301064	4.68214	2.839e-06	2.59482e-05	CSGALNACT2
ENSG00000107551.21	1175.97	1.4113	0.235166	6.00131	1.95736e-09	3.43198e-08	RASSF4
ENSG00000263639.7	19.5944	-7.04431	1.10289	-6.38715	1.69004e-10	3.60297e-09	MSMB
ENSG00000204174.7	3.67799	-3.46825	1.11599	-3.10779	0.00188491	0.00789384	NPY4R
ENSG00000204175.5	751.639	-3.30495	0.587447	-5.62596	1.84475e-08	2.67046e-07	GPRIN2
ENSG00000204176.13	52.8417	-1.87488	0.447939	-4.18558	2.84435e-05	0.000204838	SYT15
ENSG00000204179.10	70.2006	-1.5861	0.757762	-2.09313	0.0363373	0.0883897	PTPN20
ENSG00000266524.3	336.94	-5.15767	0.782522	-6.59109	4.36613e-11	1.0152e-09	GDF10
ENSG00000265763.4	21.7516	-3.04325	0.506557	-6.00772	1.88156e-09	3.31259e-08	ZNF488
ENSG00000189090.7	7.89372	-1.26164	0.628159	-2.00847	0.0445936	0.103562	FAM25G
ENSG00000277758.4	45.3212	-1.95112	0.458143	-4.25876	2.05568e-05	0.000154653	FO681492.1
ENSG00000264717.5	3.93718	-4.07955	1.1603	-3.51593	0.000438222	0.00224641	NPY4R2
ENSG00000128815.19	1833.25	1.51467	0.368401	4.11146	3.93158e-05	0.000272076	WDFY4
ENSG00000165383.11	6.8304	-1.49807	0.634948	-2.35936	0.0183063	0.0510396	LRRC18
ENSG00000177354.12	9.3959	-2.95015	0.758189	-3.89105	9.98123e-05	0.000622306	C10orf71
ENSG00000165606.8	13.4008	-3.71431	0.721438	-5.14848	2.62604e-07	2.93389e-06	DRGX
ENSG00000187714.7	14.8024	7.47721	1.37853	5.42407	5.82581e-08	7.44828e-07	SLC18A3
ENSG00000107984.10	87.6154	-2.18514	0.388988	-5.6175	1.93736e-08	2.79041e-07	DKK1
ENSG00000150275.18	8.22566	-2.44743	0.874147	-2.79979	0.00511357	0.018158	PCDH15
ENSG00000151151.6	492.359	1.27183	0.373852	3.40195	0.000669066	0.00325682	IPMK
ENSG00000072401.15	247.658	1.39958	0.302978	4.61941	3.84825e-06	3.43861e-05	UBE2D1
ENSG00000122870.11	1734.84	1.36847	0.328271	4.16873	3.06304e-05	0.000218119	BICC1
ENSG00000165443.12	11.6659	-1.53833	0.592808	-2.59499	0.00945946	0.0301004	PHYHIPL
ENSG00000165449.11	84.6764	2.22691	0.577552	3.85577	0.000115367	0.00070729	SLC16A9
ENSG00000170312.15	139.125	1.93056	0.548652	3.51873	0.000433616	0.00222479	CDK1
ENSG00000196932.11	52.0683	4.74715	0.517434	9.1744	4.541e-20	3.4834e-18	TMEM26
ENSG00000182010.11	59.1517	1.92401	0.471694	4.07893	4.52444e-05	0.000309488	RTKN2
ENSG00000148572.16	326.318	1.3763	0.419391	3.28165	0.001032	0.00473257	NRBF2
ENSG00000183230.17	31.5471	-3.77013	0.597406	-6.31083	2.77548e-10	5.76676e-09	CTNNA3
ENSG00000198739.11	6.94943	-4.92854	1.28533	-3.83445	0.000125847	0.000763029	LRRTM3
ENSG00000108176.15	9.62254	2.2163	0.763957	2.90108	0.00371876	0.0139671	DNAJC12
ENSG00000165730.16	26.3545	-1.64666	0.513657	-3.20576	0.00134708	0.00592143	STOX1
ENSG00000165732.13	1852.16	1.01917	0.371335	2.74462	0.00605804	0.0208775	DDX21
ENSG00000122862.5	1212.1	3.47563	0.274138	12.6784	7.79011e-37	4.05629e-34	SRGN
ENSG00000171224.9	26.273	-1.34664	0.498104	-2.70354	0.00686053	0.0231464	FAM241B
ENSG00000156521.14	1076.1	-1.32956	0.371416	-3.5797	0.000343983	0.00181978	TYSND1
ENSG00000148734.7	18.5216	-1.45811	0.567828	-2.56786	0.0102327	0.0320387	NPFFR1
ENSG00000180644.8	198.953	1.05439	0.384788	2.74019	0.00614027	0.0211057	PRF1
ENSG00000138316.11	692.578	3.54055	0.269946	13.1158	2.67411e-39	1.70182e-36	ADAMTS14
ENSG00000107731.12	3159.27	1.27549	0.250516	5.09147	3.55306e-07	3.8788e-06	UNC5B
ENSG00000214688.6	71.4221	-2.05817	0.496101	-4.14869	3.34387e-05	0.000235966	C10orf105
ENSG00000107742.13	849.66	1.75225	0.52356	3.3468	0.000817508	0.00387173	SPOCK2
ENSG00000138315.13	10.4417	1.92842	0.845373	2.28115	0.0225394	0.0602981	OIT3
ENSG00000122884.12	886.446	1.43749	0.367405	3.91253	9.13335e-05	0.000574445	P4HA1
ENSG00000156042.18	147.914	-1.5546	0.401869	-3.86841	0.000109545	0.000675393	CFAP70
ENSG00000166348.18	1094.52	-1.04522	0.200931	-5.20188	1.97282e-07	2.25993e-06	USP54
ENSG00000177791.11	18.5069	-1.49941	0.7146	-2.09826	0.0358825	0.0875187	MYOZ1
ENSG00000166317.12	11.8356	1.30761	0.541687	2.41395	0.0157806	0.0454353	SYNPO2L
ENSG00000122861.16	1827.21	2.37993	0.240974	9.87628	5.27566e-23	6.20902e-21	PLAU
ENSG00000222047.8	99.9156	1.30532	0.343163	3.80378	0.000142504	0.00085088	C10orf55
ENSG00000151208.17	1.8521	3.84038	1.6647	2.30695	0.0210574	0.0570709	DLG5
ENSG00000108179.14	2578.53	1.24554	0.28606	4.35411	1.33609e-05	0.000104975	PPIF
ENSG00000122852.14	2.26784	3.49515	1.41784	2.46513	0.0136965	0.0404654	SFTPA1
ENSG00000188199.10	22.3089	-1.11115	0.478205	-2.32358	0.020148	0.0551629	NUTM2B
ENSG00000133661.16	101.112	-1.72662	0.414868	-4.16185	3.15679e-05	0.000224053	SFTPD
ENSG00000189129.13	763.406	-3.11458	0.445239	-6.99529	2.64703e-12	7.37178e-11	PLAC9
ENSG00000151224.13	176.851	-4.39383	0.475312	-9.24409	2.3726e-20	1.90506e-18	MAT1A
ENSG00000185737.13	31.4595	-4.45971	0.528914	-8.43182	3.40316e-17	1.81042e-15	NRG3
ENSG00000188373.5	596.717	2.55593	0.532454	4.80028	1.58445e-06	1.52184e-05	C10orf99
ENSG00000148600.15	5192.33	-4.40917	0.390106	-11.3025	1.27576e-29	3.32142e-27	CDHR1
ENSG00000204033.9	1.45904	-3.88917	1.76968	-2.19766	0.0279731	0.0717529	LRIT2
ENSG00000122367.19	369.239	-1.55238	0.391226	-3.96798	7.24847e-05	0.000467531	LDB3
ENSG00000173269.14	2078.47	-1.151	0.409022	-2.81403	0.00489244	0.0174884	MMRN2
ENSG00000173267.14	373.143	-2.56939	0.499108	-5.14796	2.63333e-07	2.94012e-06	SNCG
ENSG00000148671.13	1590.02	-2.17931	0.363829	-5.98993	2.0993e-09	3.65474e-08	ADIRF
ENSG00000214562.14	88.7376	-1.62474	0.40766	-3.98552	6.73324e-05	0.000439913	NUTM2D
ENSG00000198682.13	758.128	2.06183	0.329294	6.26136	3.81629e-10	7.76959e-09	PAPSS2
ENSG00000204021.4	106	-1.58619	0.64245	-2.46897	0.0135503	0.0401577	LIPK
ENSG00000173239.13	201.942	-3.04136	0.62214	-4.88855	1.01583e-06	1.00721e-05	LIPM
ENSG00000138135.6	116.74	2.5968	0.47684	5.44586	5.15544e-08	6.69583e-07	CH25H
ENSG00000107798.18	1814.1	1.89226	0.436919	4.33091	1.48492e-05	0.000115611	LIPA
ENSG00000152779.14	38.6443	-2.61761	0.422283	-6.1987	5.693e-10	1.1244e-08	SLC16A12
ENSG00000152782.16	207.525	-1.35925	0.332479	-4.08824	4.34663e-05	0.000298872	PANK1
ENSG00000138182.14	243.335	1.18094	0.407094	2.90091	0.0037208	0.0139717	KIF20B
ENSG00000148680.16	115.472	1.4097	0.285036	4.94571	7.58684e-07	7.76443e-06	HTR7
ENSG00000148677.6	6.46773	4.10659	1.14362	3.59089	0.000329557	0.00175372	ANKRD1
ENSG00000174721.9	78.5698	-1.53471	0.49882	-3.07667	0.00209325	0.00862136	FGFBP3
ENSG00000107864.15	384.886	-1.16946	0.183705	-6.36598	1.94041e-10	4.08603e-09	CPEB3
ENSG00000138160.6	270.685	1.26702	0.351933	3.60019	0.000317989	0.00170281	KIF11
ENSG00000138180.15	95.3342	2.16422	0.308859	7.00714	2.43239e-12	6.85177e-11	CEP55
ENSG00000186188.10	34.2135	-1.51792	0.595935	-2.54713	0.0108612	0.033651	FFAR4
ENSG00000138207.14	499.438	-4.15733	1.7239	-2.41159	0.0158832	0.0456542	RBP4
ENSG00000108231.13	7.12323	-3.67948	0.983429	-3.74148	0.000182941	0.00105877	LGI1
ENSG00000138193.15	302.05	-1.79475	0.345189	-5.19933	2.00005e-07	2.28352e-06	PLCE1
ENSG00000138109.11	4.31948	-2.36961	1.08378	-2.18644	0.0287836	0.0735072	CYP2C9
ENSG00000173124.14	8.71954	-3.95887	0.944972	-4.18941	2.79685e-05	0.000202096	ACSM6
ENSG00000095637.22	2449.31	-2.17529	0.393659	-5.52582	3.27946e-08	4.46521e-07	SORBS1
ENSG00000138185.20	1524.96	1.50679	0.378574	3.98017	6.88662e-05	0.000448911	ENTPD1
ENSG00000188649.14	61.8408	1.3872	0.38227	3.62885	0.000284688	0.00154901	CC2D2B
ENSG00000107443.16	163.205	1.04612	0.359296	2.91157	0.00359612	0.0135896	CCNJ
ENSG00000095585.16	330.082	1.65281	0.344843	4.79292	1.64368e-06	1.57082e-05	BLNK
ENSG00000155629.15	967.131	1.97476	0.303512	6.50635	7.70009e-11	1.72055e-09	PIK3AP1
ENSG00000181274.6	609.163	-1.0846	0.379417	-2.85861	0.00425508	0.0155968	FRAT2
ENSG00000171314.9	2139.07	1.02335	0.24794	4.1274	3.66889e-05	0.000256166	PGAM1
ENSG00000165886.5	820.694	-1.2453	0.500222	-2.48948	0.0127929	0.03843	UBTD1
ENSG00000165887.11	28.7378	-2.71113	0.434012	-6.24668	4.19257e-10	8.46544e-09	ANKRD2
ENSG00000241935.9	41.2986	-2.93186	0.386987	-7.57611	3.56068e-14	1.29901e-12	HOGA1
ENSG00000203942.4	5.28558	-3.54498	0.985569	-3.59689	0.000322045	0.00172029	C10orf62
ENSG00000120057.5	65.8962	-5.91601	0.721836	-8.19577	2.48985e-16	1.1786e-14	SFRP5
ENSG00000095713.14	219.893	-2.9979	0.543241	-5.51854	3.41829e-08	4.63587e-07	CRTAC1
ENSG00000138131.4	541.648	-1.17136	0.364793	-3.21103	0.00132259	0.00583318	LOXL4
ENSG00000119943.13	380.549	-1.40371	0.295527	-4.74984	2.03579e-06	1.91048e-05	PYROXD2
ENSG00000172987.12	199.767	-4.58244	0.376973	-12.1559	5.33729e-34	2.03801e-31	HPSE2
ENSG00000119946.11	102.482	-3.25723	0.368304	-8.84386	9.24658e-19	5.7776e-17	CNNM1
ENSG00000285932.1	4.22307	2.08136	0.74093	2.80912	0.00496773	0.017717	AL133353.2
ENSG00000198018.7	1299.37	2.03224	0.208084	9.76643	1.56889e-22	1.79722e-20	ENTPD7
ENSG00000107554.17	1635.46	-1.02396	0.141638	-7.2294	4.85136e-13	1.51841e-11	DNMBP
ENSG00000107593.17	4.56081	4.5777	1.18887	3.85045	0.000117901	0.000720445	PKD2L1
ENSG00000095539.15	257.655	-3.11276	0.230259	-13.5185	1.21671e-41	1.04534e-38	SEMA4G
ENSG00000107816.17	2518.36	-1.02595	0.413089	-2.48361	0.0130057	0.0388993	LZTS2
ENSG00000186862.20	125.827	-2.59792	0.365562	-7.10664	1.18902e-12	3.49845e-11	PDZD7
ENSG00000107821.14	276.642	-1.37597	0.411734	-3.34189	0.000832098	0.00392585	KAZALD1
ENSG00000107829.15	1652.65	-1.13721	0.30852	-3.68604	0.000227775	0.00127529	FBXW4
ENSG00000120049.19	237.411	-1.00656	0.490612	-2.05164	0.0402047	0.0957441	KCNIP2
ENSG00000119915.5	67.4342	-2.48704	0.927316	-2.68197	0.00731893	0.0243865	ELOVL3
ENSG00000120055.7	46.9753	-1.77074	0.397226	-4.45777	8.28152e-06	6.83484e-05	C10orf95
ENSG00000214435.8	9.28848	-1.60372	0.717098	-2.2364	0.0253253	0.0663057	AS3MT
ENSG00000076685.18	1206.56	1.01384	0.350795	2.89012	0.00385093	0.0143382	NT5C2
ENSG00000173915.16	311.833	1.61821	0.457891	3.53404	0.000409259	0.00212264	ATP5MD
ENSG00000065618.21	25461	-1.28105	0.391895	-3.26887	0.0010798	0.00490649	COL17A1
ENSG00000148834.13	781.919	1.39745	0.259721	5.38058	7.4248e-08	9.29209e-07	GSTO1
ENSG00000065621.15	511.155	-1.97982	0.302841	-6.5375	6.25538e-11	1.40873e-09	GSTO2
ENSG00000120051.15	15.9072	1.77117	0.501319	3.53303	0.000410832	0.00212709	CFAP58
ENSG00000156395.13	26.3903	-5.32701	0.689841	-7.72207	1.14453e-14	4.47983e-13	SORCS3
ENSG00000108018.15	100.919	-3.27122	0.496561	-6.58774	4.46561e-11	1.03135e-09	SORCS1
ENSG00000138166.6	662.142	1.21596	0.286363	4.24622	2.1741e-05	0.000162283	DUSP5
ENSG00000150594.6	1616.79	-1.62612	0.39634	-4.10283	4.08124e-05	0.000281751	ADRA2A
ENSG00000119927.14	1355.73	-2.47304	0.566749	-4.36355	1.27966e-05	0.00010091	GPAM
ENSG00000148737.17	948.822	-1.00249	0.220079	-4.55512	5.23545e-06	4.52975e-05	TCF7L2
ENSG00000148702.15	4.14292	2.2847	0.967279	2.36199	0.0181773	0.0507705	HABP2
ENSG00000148735.15	42.434	-1.16885	0.572347	-2.04221	0.0411304	0.0974416	PLEKHS1
ENSG00000043591.5	60.8518	-3.72867	0.445151	-8.3762	5.46652e-17	2.81105e-15	ADRB1
ENSG00000165816.13	362.769	-3.35686	0.571346	-5.87535	4.21951e-09	6.97152e-08	VWA2
ENSG00000151892.14	1642.77	-2.69805	0.588949	-4.58113	4.62463e-06	4.0502e-05	GFRA1
ENSG00000165863.17	10.8786	-2.2247	0.600259	-3.70623	0.000210368	0.00119121	C10orf82
ENSG00000165868.14	789.565	-1.28809	0.218894	-5.88453	3.99185e-09	6.62725e-08	HSPA12A
ENSG00000170370.12	246.011	-2.0154	0.342719	-5.88064	4.08695e-09	6.75901e-08	EMX2
ENSG00000148908.15	220.53	1.22423	0.306471	3.99461	6.47999e-05	0.000424984	RGS10
ENSG00000203805.10	71.4895	3.31879	0.4698	7.06427	1.61461e-12	4.67068e-11	PLPP4
ENSG00000066468.22	2337.22	-1.94055	0.327073	-5.93308	2.97296e-09	5.0679e-08	FGFR2
ENSG00000138162.19	7554.77	-3.0211	0.403626	-7.48489	7.16085e-14	2.4609e-12	TACC2
ENSG00000138152.8	85.68	-4.1842	0.393223	-10.6408	1.92499e-26	3.24285e-24	BTBD16
ENSG00000182022.18	1578.44	1.39233	0.175452	7.93567	2.0937e-15	9.10785e-14	CHST15
ENSG00000229544.9	6.6278	-3.14899	0.902582	-3.48887	0.000485072	0.00245942	NKX1-2
ENSG00000148848.14	4754.05	6.01042	0.319415	18.817	5.48381e-79	1.88457e-75	ADAM12
ENSG00000154493.19	44.3828	-3.08832	0.430296	-7.17722	7.11449e-13	2.14848e-11	C10orf90
ENSG00000186766.7	45.7548	-3.55156	0.625992	-5.67349	1.39918e-08	2.08699e-07	FOXI2
ENSG00000132334.16	1662.01	1.33187	0.164903	8.07668	6.65547e-16	3.0016e-14	PTPRE
ENSG00000148773.14	1051.15	1.60974	0.347925	4.62669	3.71557e-06	3.32697e-05	MKI67
ENSG00000108001.13	402.859	-1.15402	0.366043	-3.15268	0.00161781	0.00691512	EBF3
ENSG00000176769.9	19.0517	-2.96903	0.740434	-4.00985	6.07585e-05	0.000402008	TCERG1L
ENSG00000176171.11	1022.18	1.83131	0.39157	4.67683	2.9135e-06	2.65726e-05	BNIP3
ENSG00000171813.14	1058.06	-1.22913	0.494874	-2.48372	0.0130016	0.0388993	PWWP2B
ENSG00000171811.14	17.4494	-1.4984	0.396418	-3.77984	0.000156928	0.000925678	CFAP46
ENSG00000151651.16	1025.84	2.15593	0.414066	5.20673	1.92198e-07	2.21054e-06	ADAM8
ENSG00000174885.12	63.5041	2.45879	0.425399	5.77996	7.47181e-09	1.18112e-07	NLRP6
ENSG00000185201.16	1103.45	1.48464	0.297743	4.98631	6.15441e-07	6.42441e-06	IFITM2
ENSG00000142089.16	3765.44	1.11128	0.219919	5.05312	4.34641e-07	4.65903e-06	IFITM3
ENSG00000182272.12	162.872	-2.6179	0.452653	-5.78345	7.31831e-09	1.16006e-07	B4GALNT4
ENSG00000185101.13	1166.9	-1.51411	0.327957	-4.61679	3.89721e-06	3.47513e-05	ANO9
ENSG00000099849.15	55.6366	-1.74054	0.487013	-3.57391	0.000351685	0.00185624	RASSF7
ENSG00000177106.16	2901.71	-1.09915	0.41303	-2.66117	0.00778686	0.0256325	EPS8L2
ENSG00000177595.18	714.192	-1.04876	0.423354	-2.47727	0.013239	0.0393983	PIDD1
ENSG00000177666.17	3645.18	-1.78964	0.445895	-4.0136	5.97985e-05	0.000396572	PNPLA2
ENSG00000177685.17	716.36	-3.08498	0.631562	-4.88468	1.03597e-06	1.026e-05	CRACR2B
ENSG00000117983.17	87.719	-2.40402	0.501331	-4.79526	1.62462e-06	1.55347e-05	MUC5B
ENSG00000174672.16	27.2736	-1.78696	0.562865	-3.17476	0.00149959	0.00647913	BRSK2
ENSG00000182208.14	1383.4	-1.47828	0.366226	-4.03652	5.42503e-05	0.000362576	MOB2
ENSG00000149043.16	1197.5	-3.70204	0.549675	-6.73495	1.63983e-11	4.06598e-10	SYT8
ENSG00000130598.16	138.259	-2.46442	0.359356	-6.85788	6.98907e-12	1.8141e-10	TNNI2
ENSG00000130592.15	3929.74	-1.01287	0.449979	-2.25093	0.0243901	0.0643081	LSP1
ENSG00000283787.1	129.413	-1.67894	0.525928	-3.19234	0.00141123	0.00615148	PRR33
ENSG00000130595.19	104.932	-1.99102	0.654144	-3.0437	0.00233688	0.0094682	TNNT3
ENSG00000183734.4	190.946	-1.08054	0.470253	-2.29779	0.0215736	0.0582262	ASCL2
ENSG00000184350.10	30.0333	-4.45523	0.831535	-5.35784	8.42226e-08	1.03891e-06	MRGPRE
ENSG00000148985.19	595.433	-1.08752	0.166297	-6.53962	6.16757e-11	1.39261e-09	PGAP2
ENSG00000181963.5	2.58516	2.21366	1.07555	2.05817	0.0395742	0.0945236	OR52K2
ENSG00000196778.3	1.44961	3.47384	1.61201	2.15498	0.0311636	0.07815	OR52K1
ENSG00000180785.10	51.7459	2.991	0.520573	5.74559	9.16005e-09	1.41544e-07	OR51E1
ENSG00000167332.8	19.0424	1.78542	0.600003	2.97569	0.00292326	0.0113927	OR51E2
ENSG00000183389.5	2.36991	-4.59099	1.47742	-3.10743	0.00188719	0.00789952	OR56A4
ENSG00000180934.6	5.29264	-5.14793	1.34222	-3.83537	0.000125373	0.000760428	OR56A1
ENSG00000110148.10	7.4291	-3.16265	0.734839	-4.30387	1.67839e-05	0.000128979	CCKBR
ENSG00000188124.3	9.81799	4.43522	0.968701	4.57852	4.68276e-06	4.09694e-05	OR2AG2
ENSG00000184933.5	12.9952	3.87812	0.82735	4.6874	2.76704e-06	2.53579e-05	OR6A2
ENSG00000166368.2	5.23621	5.37849	1.18456	4.54048	5.61261e-06	4.7957e-05	OR2D2
ENSG00000149054.16	107.742	3.21374	0.458276	7.01267	2.33816e-12	6.608e-11	ZNF215
ENSG00000158077.4	11.8436	2.05072	0.666428	3.07718	0.00208969	0.00861081	NLRP14
ENSG00000170743.17	16.133	-2.42333	0.570954	-4.24435	2.19224e-05	0.000163524	SYT9
ENSG00000183378.11	71.6915	-2.46751	0.690223	-3.57494	0.000350305	0.00184982	OVCH2
ENSG00000166405.15	295.532	-1.81368	0.315926	-5.74084	9.42057e-09	1.45048e-07	RIC3
ENSG00000166407.14	57.7211	-3.87927	0.425114	-9.12525	7.15728e-20	5.32396e-18	LMO1
ENSG00000130413.15	11.3169	1.06642	0.509139	2.09455	0.036211	0.0881197	STK33
ENSG00000175352.11	153.847	2.62499	0.331032	7.92972	2.19639e-15	9.50642e-14	NRIP3
ENSG00000166483.11	1202.14	-1.18964	0.313186	-3.7985	0.000145574	0.000865237	WEE1
ENSG00000133805.15	1292.89	1.13615	0.252885	4.49276	7.03075e-06	5.90755e-05	AMPD3
ENSG00000133800.8	1078.94	-2.34664	0.450982	-5.2034	1.95672e-07	2.24598e-06	LYVE1
ENSG00000189431.7	495.447	-3.00601	0.704152	-4.26898	1.96367e-05	0.000148381	RASSF10
ENSG00000197601.13	991.356	1.26564	0.495932	2.55205	0.0107092	0.0332662	FAR1
ENSG00000262655.4	3468.54	1.1173	0.348361	3.2073	0.00133986	0.00589271	SPON1
ENSG00000129084.17	241.128	1.26555	0.319402	3.96223	7.42531e-05	0.000477862	PSMA1
ENSG00000188487.11	25.0837	-1.12896	0.422238	-2.67375	0.00750076	0.0248478	INSC
ENSG00000110693.18	437.931	-2.17109	0.541866	-4.0067	6.15728e-05	0.000406612	SOX6
ENSG00000166689.16	622.094	-1.159	0.223243	-5.19165	2.08443e-07	2.3704e-06	PLEKHA7
ENSG00000187486.5	34.433	-1.76671	0.497652	-3.5501	0.000385089	0.00201185	KCNJ11
ENSG00000006071.14	23.5056	-5.17637	0.888556	-5.82561	5.69058e-09	9.18134e-08	ABCC8
ENSG00000134339.8	38.3652	3.27121	0.832115	3.9312	8.45242e-05	0.000536329	SAA2
ENSG00000134333.14	10430.7	1.29737	0.352513	3.68034	0.000232925	0.00129947	LDHA
ENSG00000110786.18	21.6957	-2.74065	0.77828	-3.52142	0.000429245	0.00220632	PTPN5
ENSG00000183695.2	37.5075	-5.2871	0.689773	-7.66499	1.78844e-14	6.82906e-13	MRGPRX2
ENSG00000166833.21	2289.01	-1.49508	0.233882	-6.39245	1.63251e-10	3.50205e-09	NAV2
ENSG00000134343.13	42.8328	-1.96648	0.790551	-2.48748	0.0128651	0.0385942	ANO3
ENSG00000169550.14	228.341	-1.89623	0.634179	-2.99005	0.00278935	0.0109646	MUC15
ENSG00000148942.15	3.75026	2.37612	1.18349	2.00773	0.0446724	0.103716	SLC5A12
ENSG00000129151.9	306.484	-2.26952	0.558078	-4.06667	4.76894e-05	0.000324277	BBOX1
ENSG00000205213.14	1201.76	-1.25048	0.267678	-4.67158	2.9889e-06	2.71736e-05	LGR4
ENSG00000121621.7	48.0639	1.82948	0.5051	3.62201	0.000292319	0.00158602	KIF18A
ENSG00000182255.7	14.6698	-5.51548	1.13017	-4.88022	1.05967e-06	1.04826e-05	KCNA4
ENSG00000066382.16	73.7817	-1.41957	0.382029	-3.71587	0.000202504	0.00115293	MPPED2
ENSG00000049449.9	1122.03	1.14461	0.291725	3.92359	8.72409e-05	0.000551125	RCN1
ENSG00000121690.11	94.3681	2.06008	0.473556	4.35024	1.35991e-05	0.000106603	DEPDC7
ENSG00000110427.16	501.457	1.34261	0.247036	5.43489	5.48298e-08	7.06126e-07	KIAA1549L
ENSG00000166016.6	637.776	-2.03742	0.399494	-5.1	3.39653e-07	3.71973e-06	ABTB2
ENSG00000135374.9	72.2917	-3.31902	0.655911	-5.06017	4.18876e-07	4.50692e-06	ELF5
ENSG00000110436.13	107.337	-2.10004	0.312339	-6.72358	1.77316e-11	4.37133e-10	SLC1A2
ENSG00000149090.11	572.404	-2.70102	0.440042	-6.13809	8.35217e-10	1.57883e-08	PAMR1
ENSG00000135362.14	274.252	1.41423	0.305478	4.62956	3.66452e-06	3.2864e-05	PRR5L
ENSG00000148948.8	24.894	-1.36986	0.529197	-2.58857	0.00963756	0.0305426	LRRC4C
ENSG00000205126.2	7.04116	-3.29178	1.08783	-3.02601	0.002478	0.00995081	ACCSL
ENSG00000052850.8	174.363	-3.99281	0.427315	-9.34395	9.28048e-21	8.05965e-19	ALX4
ENSG00000019485.13	758.409	-1.18377	0.260697	-4.54078	5.60468e-06	4.79369e-05	PRDM11
ENSG00000019505.8	12.6038	-3.4498	0.889637	-3.87777	0.00010542	0.000652765	SYT13
ENSG00000175264.8	158.226	2.63401	0.493442	5.33803	9.39595e-08	1.14585e-06	CHST1
ENSG00000121671.11	2908.12	-1.85656	0.268319	-6.91923	4.5412e-12	1.21167e-10	CRY2
ENSG00000121653.11	278.001	-1.39011	0.307684	-4.51799	6.24302e-06	5.29224e-05	MAPK8IP1
ENSG00000165905.18	540.058	-1.65143	0.380038	-4.34545	1.38991e-05	0.000108756	LARGE2
ENSG00000110492.15	413.093	1.67619	0.339669	4.93477	8.02464e-07	8.15901e-06	MDK
ENSG00000180720.7	26.6904	-3.50621	0.565291	-6.20248	5.55791e-10	1.10025e-08	CHRM4
ENSG00000134569.10	2729.97	-2.89008	0.303186	-9.53238	1.53717e-21	1.50932e-19	LRP4
ENSG00000149179.13	576.488	-1.05403	0.231002	-4.56284	5.0466e-06	4.37958e-05	C11orf49
ENSG00000134571.11	45.1236	1.98412	0.488797	4.05919	4.92434e-05	0.000333429	MYBPC3
ENSG00000066336.11	1003.43	1.34177	0.416671	3.22021	0.00128099	0.00568324	SPI1
ENSG00000149177.13	1724.62	1.12619	0.211858	5.31579	1.06198e-07	1.28416e-06	PTPRJ
ENSG00000183908.6	40.2085	2.93658	0.531064	5.52961	3.20947e-08	4.38032e-07	LRRC55
ENSG00000134817.10	1491.63	1.14028	0.428333	2.66214	0.00776461	0.0255641	APLNR
ENSG00000149115.14	13227.1	-1.23024	0.427419	-2.8783	0.00399826	0.0148224	TNKS1BP1
ENSG00000186509.4	3.97997	-4.72007	1.22581	-3.85056	0.000117849	0.000720445	OR9Q1
ENSG00000186513.3	3.57312	-3.92426	1.58337	-2.47843	0.0131963	0.0392915	OR9Q2
ENSG00000110031.12	443.78	1.39266	0.24876	5.59839	2.16357e-08	3.0852e-07	LPXN
ENSG00000149124.11	15.6653	-4.55087	0.944147	-4.82008	1.43501e-06	1.38995e-05	GLYAT
ENSG00000156689.7	16.2024	-2.18358	0.542469	-4.02527	5.691e-05	0.000378292	GLYATL2
ENSG00000166840.13	7.33835	-2.16199	0.850371	-2.54241	0.011009	0.0340475	GLYATL1
ENSG00000197629.5	2774.67	1.73089	0.310728	5.57043	2.54112e-08	3.56442e-07	MPEG1
ENSG00000134827.8	115.774	4.72007	1.41413	3.3378	0.000844444	0.0039721	TCN1
ENSG00000110077.14	1308.27	2.02754	0.328291	6.17604	6.57314e-10	1.27479e-08	MS4A6A
ENSG00000110079.18	398.273	2.16697	0.405989	5.33752	9.42254e-08	1.14828e-06	MS4A4A
ENSG00000166926.8	8.17823	4.1141	1.61029	2.55488	0.0106225	0.0330785	MS4A6E
ENSG00000166927.13	773.42	2.73453	0.348217	7.85293	4.06418e-15	1.70745e-13	MS4A7
ENSG00000166928.10	64.6245	3.19294	0.629493	5.07223	3.9318e-07	4.25174e-06	MS4A14
ENSG00000156738.17	278.369	7.18586	0.726493	9.89116	4.54749e-23	5.38893e-21	MS4A1
ENSG00000183134.5	34.3553	-2.02269	0.648959	-3.11681	0.00182817	0.00768993	PTGDR2
ENSG00000006118.14	759.345	1.57204	0.451561	3.48135	0.000498888	0.00252352	TMEM132A
ENSG00000013725.14	325.408	1.50829	0.553821	2.72343	0.00646078	0.0220138	CD6
ENSG00000110448.11	188.36	1.92586	0.486864	3.95563	7.63318e-05	0.000488859	CD5
ENSG00000149476.15	776.204	-1.12699	0.39349	-2.86408	0.00418216	0.0153913	TKFC
ENSG00000124920.13	83.3665	-1.26825	0.395639	-3.20557	0.00134797	0.00592383	MYRF
ENSG00000167995.16	1182.32	1.8063	0.274122	6.5894	4.41615e-11	1.0213e-09	BEST1
ENSG00000167996.16	22241	1.91769	0.34574	5.54661	2.91255e-08	4.02301e-07	FTH1
ENSG00000124939.6	4.78731	-5.59312	1.3143	-4.25558	2.08511e-05	0.000156593	SCGB2A1
ENSG00000124935.4	214.02	-11.0781	1.02581	-10.7993	3.46665e-27	6.60799e-25	SCGB1D2
ENSG00000110484.7	298.574	-11.5587	1.02881	-11.235	2.74502e-29	6.64334e-27	SCGB2A2
ENSG00000124942.14	253037	-1.47555	0.261282	-5.64736	1.62934e-08	2.39496e-07	AHNAK
ENSG00000204922.5	248.905	-1.13143	0.483063	-2.34221	0.01917	0.0530516	UQCC3
ENSG00000177363.5	870.468	-3.38196	0.586298	-5.76834	8.00569e-09	1.25742e-07	LRRN4CL
ENSG00000185670.8	323.517	-1.10371	0.212285	-5.19919	2.00154e-07	2.2837e-06	ZBTB3
ENSG00000168539.4	117.571	-9.63551	1.01391	-9.50334	2.03265e-21	1.91907e-19	CHRM1
ENSG00000168004.9	46.248	-3.65001	0.982897	-3.71353	0.000204391	0.00116139	PLAAT5
ENSG00000133317.14	75.6622	-2.63748	0.942059	-2.79969	0.00511516	0.0181599	LGALS12
ENSG00000176485.11	461.24	-2.21112	0.596975	-3.70386	0.00021234	0.001201	PLAAT3
ENSG00000133315.11	270.419	-1.89245	0.357165	-5.29853	1.1674e-07	1.39399e-06	MACROD1
ENSG00000126500.3	42.034	-3.26122	0.543653	-5.99872	1.98878e-09	3.48351e-08	FLRT1
ENSG00000149781.12	1266.5	1.25028	0.373849	3.34434	0.000824786	0.00389762	FERMT3
ENSG00000173486.13	9.05196	-1.07876	0.52435	-2.05733	0.039655	0.094664	FKBP2
ENSG00000110076.18	329.447	1.0084	0.261142	3.86151	0.000112687	0.000693518	NRXN2
ENSG00000068976.14	139.95	-1.64622	0.372193	-4.42301	9.73335e-06	7.90771e-05	PYGM
ENSG00000171219.9	3056.11	-2.6913	0.539682	-4.98683	6.13778e-07	6.41127e-06	CDC42BPG
ENSG00000149823.9	3523.23	-1.3087	0.41825	-3.129	0.00175403	0.00740711	VPS51
ENSG00000168056.16	6251.31	-1.481	0.481285	-3.07719	0.00208962	0.00861081	LTBP3
ENSG00000173338.12	626.095	-3.68417	0.653823	-5.63482	1.75244e-08	2.55621e-07	KCNK7
ENSG00000175592.8	182.208	3.41373	0.452949	7.53668	4.82086e-14	1.694e-12	FOSL1
ENSG00000175315.3	1545.71	-3.39224	0.490964	-6.90934	4.86923e-12	1.29517e-10	CST6
ENSG00000175294.5	13.5943	1.60138	0.499259	3.20752	0.00133886	0.00588981	CATSPER1
ENSG00000179292.5	4.14498	-1.67533	0.792533	-2.11389	0.0345249	0.0848101	TMEM151A
ENSG00000174684.7	381.229	-1.12555	0.338337	-3.32672	0.000878754	0.00410316	B4GAT1
ENSG00000174669.12	98.8195	-1.97218	0.334958	-5.88783	3.91308e-09	6.51536e-08	SLC29A2
ENSG00000174516.15	534.45	-1.14108	0.346572	-3.29247	0.000993098	0.00457614	PELI3
ENSG00000174080.11	1464.57	-1.18379	0.438124	-2.70195	0.00689338	0.0232298	CTSF
ENSG00000182791.5	11.0032	-1.25329	0.530731	-2.36144	0.018204	0.0508207	CCDC87
ENSG00000173898.13	13409.3	-2.87701	0.516074	-5.5748	2.47813e-08	3.4903e-07	SPTBN2
ENSG00000173227.14	87.5487	-1.46461	0.530666	-2.75994	0.00578122	0.0201009	SYT12
ENSG00000172830.13	1447.92	-1.05751	0.388789	-2.72002	0.00652779	0.0222157	SSH3
ENSG00000175463.11	339.997	1.67829	0.473478	3.5446	0.000393211	0.00204744	TBC1D10C
ENSG00000172508.10	141.586	-1.52972	0.506692	-3.01904	0.0025358	0.0101418	CARNS1
ENSG00000172663.9	1007.58	-1.05705	0.321391	-3.28898	0.00100551	0.00462339	TMEM134
ENSG00000132744.8	7.19007	3.63774	1.05999	3.43185	0.000599469	0.00295917	ACY3
ENSG00000162337.12	2613.69	-1.66834	0.364866	-4.57246	4.82022e-06	4.20435e-05	LRP5
ENSG00000069482.7	93.9001	-4.44593	1.6293	-2.72874	0.00635769	0.0217177	GAL
ENSG00000284713.1	36.5403	-1.52823	0.629196	-2.42886	0.0151466	0.0439709	SMIM38
ENSG00000172927.8	216.546	-4.23915	0.50262	-8.43412	3.33707e-17	1.78237e-15	MYEOV
ENSG00000110092.3	7836.32	-1.71538	0.305108	-5.62223	1.88512e-08	2.72431e-07	CCND1
ENSG00000131620.17	2350.15	-2.05758	0.249221	-8.25604	1.5059e-16	7.37204e-15	ANO1
ENSG00000162105.19	497.278	-2.6149	0.377826	-6.9209	4.48779e-12	1.19928e-10	SHANK2
ENSG00000172893.15	994.147	-1.24507	0.343647	-3.6231	0.00029109	0.00158035	DHCR7
ENSG00000137497.17	11654	-1.07876	0.317125	-3.40169	0.000669717	0.00325814	NUMA1
ENSG00000110195.13	12.0822	-6.93394	1.00876	-6.87375	6.25378e-12	1.6431e-10	FOLR1
ENSG00000186642.16	1204.09	-1.4927	0.34684	-4.3037	1.67968e-05	0.000129021	PDE2A
ENSG00000214530.9	1023.59	-1.12213	0.436718	-2.56947	0.0101856	0.0319319	STARD10
ENSG00000171631.14	150.742	1.56663	0.286247	5.473	4.42478e-08	5.84404e-07	P2RY6
ENSG00000054967.13	710.193	1.71136	0.329884	5.18776	2.12842e-07	2.41563e-06	RELT
ENSG00000021300.14	92.4062	-2.83517	0.375314	-7.55412	4.21689e-14	1.50956e-12	PLEKHB1
ENSG00000175567.10	1068.08	1.62141	0.468996	3.4572	0.000545821	0.00272799	UCP2
ENSG00000149380.12	159.6	2.25779	0.317944	7.10122	1.23657e-12	3.63213e-11	P4HA3
ENSG00000165434.8	347.731	1.09591	0.247437	4.42906	9.46462e-06	7.71492e-05	PGM2L1
ENSG00000054938.15	117.12	6.8968	0.959313	7.18932	6.51166e-13	1.98386e-11	CHRDL2
ENSG00000137491.14	4114.11	1.86936	0.34044	5.49102	3.99623e-08	5.32717e-07	SLCO2B1
ENSG00000149243.15	64.7555	-1.28609	0.427426	-3.00891	0.00262186	0.0104093	KLHL35
ENSG00000149257.14	6184.61	1.10996	0.298247	3.72163	0.000197941	0.00113365	SERPINH1
ENSG00000171533.11	192.485	-1.96514	0.387631	-5.06962	3.98603e-07	4.29956e-06	MAP6
ENSG00000166391.15	19.9316	-4.54875	1.08602	-4.18846	2.80856e-05	0.000202771	MOGAT2
ENSG00000062282.15	2802.72	-2.46644	0.238293	-10.3505	4.16484e-25	5.9637e-23	DGAT2
ENSG00000085741.13	364.639	-3.80925	0.611736	-6.22695	4.75615e-10	9.53617e-09	WNT11
ENSG00000078124.12	635.861	1.495	0.425897	3.51024	0.000447699	0.00229226	ACER3
ENSG00000151365.2	289.567	-4.91123	1.84234	-2.66576	0.00768151	0.0253537	THRSP
ENSG00000182103.5	76.0175	-1.51454	0.64206	-2.35888	0.0183302	0.0510814	FAM181B
ENSG00000165490.13	47.9429	1.17685	0.497873	2.36376	0.0180906	0.0505942	DDIAS
ENSG00000150672.17	380.164	-2.26641	0.407897	-5.55634	2.75484e-08	3.8298e-07	DLG2
ENSG00000073921.18	3639.72	1.04889	0.431678	2.42979	0.0151074	0.0439018	PICALM
ENSG00000150687.12	2919.94	1.94311	0.400664	4.84971	1.2364e-06	1.21261e-05	PRSS23
ENSG00000174804.4	2438.13	-1.18507	0.456114	-2.59819	0.00937167	0.0298874	FZD4
ENSG00000109861.16	2266.97	1.66692	0.315643	5.28105	1.28448e-07	1.52531e-06	CTSC
ENSG00000168959.14	8.75233	1.27231	0.584488	2.1768	0.0294955	0.0748848	GRM5
ENSG00000077498.9	234.477	-2.24431	0.769244	-2.91755	0.00352788	0.0133641	TYR
ENSG00000086991.13	231.78	2.25151	0.318624	7.06634	1.59069e-12	4.60924e-11	NOX4
ENSG00000165323.15	94.8826	-1.51972	0.661772	-2.29644	0.0216509	0.0583684	FAT3
ENSG00000134640.2	1.34114	-3.06012	1.44572	-2.11667	0.0342877	0.0843715	MTNR1B
ENSG00000180773.15	387.562	1.58615	0.450093	3.52405	0.000425004	0.00218845	SLC36A4
ENSG00000166002.7	143.673	1.27131	0.268927	4.72733	2.2749e-06	2.11295e-05	SMCO4
ENSG00000166012.16	953.663	1.10627	0.461759	2.39578	0.0165851	0.0471979	TAF1D
ENSG00000181333.11	1895.79	9.53633	0.713118	13.3727	8.72813e-41	6.73714e-38	HEPHL1
ENSG00000110218.9	949.674	1.34641	0.260764	5.16331	2.42621e-07	2.72481e-06	PANX1
ENSG00000165895.19	1116.34	1.13266	0.272848	4.15126	3.30655e-05	0.000234102	ARHGAP42
ENSG00000082175.14	151.251	-1.80568	0.495736	-3.64242	0.000270082	0.00148032	PGR
ENSG00000137672.13	501.005	1.01876	0.276203	3.68843	0.000225639	0.00126415	TRPC6
ENSG00000187151.7	47.092	-5.52217	0.749246	-7.37031	1.70234e-13	5.63608e-12	ANGPTL5
ENSG00000110318.14	249.496	-1.11858	0.296037	-3.7785	0.000157775	0.000930031	CEP126
ENSG00000023445.14	468.172	2.17547	0.429949	5.05982	4.19655e-07	4.51248e-06	BIRC3
ENSG00000137675.4	100.559	-1.38379	0.462225	-2.99376	0.00275559	0.0108599	MMP27
ENSG00000118113.12	23.8819	6.06735	1.20358	5.04109	4.6289e-07	4.91585e-06	MMP8
ENSG00000166670.10	102.742	9.69696	1.02639	9.44766	3.4648e-21	3.13345e-19	MMP10
ENSG00000196611.5	3124.05	14.0466	1.14911	12.2239	2.31717e-34	9.25953e-32	MMP1
ENSG00000149968.12	254.131	5.19586	0.62688	8.28844	1.14745e-16	5.68205e-15	MMP3
ENSG00000262406.2	345.309	7.82097	0.802968	9.74008	2.03395e-22	2.2548e-20	MMP12
ENSG00000137745.12	322.448	7.43805	0.659053	11.286	1.53961e-29	3.94851e-27	MMP13
ENSG00000196954.14	1090.17	1.37958	0.364722	3.78254	0.000155235	0.000916633	CASP4
ENSG00000137757.11	14.7564	5.75691	0.99725	5.77279	7.79716e-09	1.22804e-07	CASP5
ENSG00000204397.7	51.6113	2.06306	0.566795	3.63988	0.000272769	0.00149172	CARD16
ENSG00000255501.2	17.3628	-1.58488	0.686587	-2.30835	0.0209799	0.0568967	CARD18
ENSG00000152578.13	44.642	-4.74374	0.586491	-8.08834	6.04832e-16	2.74942e-14	GRIA4
ENSG00000152402.10	1237	1.29732	0.310867	4.17322	3.00323e-05	0.000214572	GUCY1A2
ENSG00000110675.13	384.516	-2.74926	0.658268	-4.17651	2.96018e-05	0.000212113	ELMOD1
ENSG00000170290.4	14.6299	1.86918	0.519929	3.59506	0.000324314	0.00173065	SLN
ENSG00000179331.3	40.6013	1.68959	0.447149	3.77857	0.000157731	0.000930031	RAB39A
ENSG00000149311.18	3522.04	1.11554	0.315915	3.53116	0.000413749	0.00213625	ATM
ENSG00000110723.12	3184.24	-1.74252	0.526861	-3.30735	0.000941818	0.00437031	EXPH5
ENSG00000185742.6	11.758	-2.25525	0.591359	-3.81367	0.000136918	0.000821171	C11orf87
ENSG00000137727.12	292.324	-1.81192	0.406246	-4.46016	8.18966e-06	6.76878e-05	ARHGAP20
ENSG00000110777.12	603.949	3.97248	1.03689	3.83114	0.000127549	0.000771444	POU2AF1
ENSG00000204381.11	199.477	1.7231	0.278198	6.19378	5.87381e-10	1.15217e-08	LAYN
ENSG00000109846.8	1374.52	-2.67754	0.341637	-7.83738	4.60044e-15	1.91867e-13	CRYAB
ENSG00000150787.8	372.698	1.26564	0.372536	3.39736	0.000680406	0.00330546	PTS
ENSG00000149294.16	138.587	-2.30356	0.387051	-5.95156	2.656e-09	4.55925e-08	NCAM1
ENSG00000149292.16	497.959	-1.03036	0.234582	-4.39233	1.1214e-05	8.95819e-05	TTC12
ENSG00000170209.4	70.6829	-1.84043	0.518127	-3.55208	0.000382192	0.00199854	ANKK1
ENSG00000149295.14	25.282	-1.8026	0.603694	-2.98596	0.00282692	0.0110801	DRD2
ENSG00000166682.13	128.307	-1.39853	0.360478	-3.87966	0.000104601	0.00064863	TMPRSS5
ENSG00000109906.13	2756.07	-2.99745	0.416431	-7.19794	6.1128e-13	1.88237e-11	ZBTB16
ENSG00000166741.7	2747.37	1.37797	0.341657	4.03318	5.5026e-05	0.000367189	NNMT
ENSG00000177103.14	33.1228	-1.84597	0.711994	-2.59267	0.00952344	0.0302759	DSCAML1
ENSG00000137731.14	23.2572	-2.34276	0.629798	-3.71985	0.00019934	0.00113872	FXYD2
ENSG00000137726.17	305.966	-1.31588	0.439074	-2.99695	0.00272693	0.0107642	FXYD6
ENSG00000137747.16	1295.02	-1.05877	0.410542	-2.57896	0.00990996	0.0312159	TMPRSS13
ENSG00000110324.10	2056.39	1.50695	0.326878	4.61013	4.02425e-06	3.57358e-05	IL10RA
ENSG00000137648.17	378.42	4.02652	0.541813	7.43155	1.07329e-13	3.60905e-12	TMPRSS4
ENSG00000177098.8	588.522	-1.05204	0.338073	-3.11187	0.00185907	0.00780466	SCN4B
ENSG00000160593.18	718.542	1.58171	0.26021	6.07857	1.21259e-09	2.21659e-08	JAML
ENSG00000149573.9	1957.67	2.35247	0.535251	4.39507	1.10737e-05	8.85847e-05	MPZL2
ENSG00000198851.9	195.824	1.56392	0.435687	3.58955	0.000331246	0.00176162	CD3E
ENSG00000167286.9	82.0253	2.09836	0.43202	4.8571	1.19115e-06	1.17226e-05	CD3D
ENSG00000160654.10	87.8662	2.26204	0.459874	4.91884	8.70602e-07	8.77393e-06	CD3G
ENSG00000149582.16	246.731	-1.52554	0.252895	-6.03233	1.61616e-09	2.8748e-08	TMEM25
ENSG00000172350.10	64.4894	3.6384	0.392317	9.27415	1.79037e-20	1.47903e-18	ABCG4
ENSG00000154096.13	4925.6	1.58569	0.405846	3.90712	9.34045e-05	0.000586183	THY1
ENSG00000110400.11	12473.8	-1.00788	0.437786	-2.30223	0.021322	0.0577061	NECTIN1
ENSG00000137699.17	18846.5	-1.46749	0.415436	-3.5324	0.000411809	0.00213008	TRIM29
ENSG00000137709.10	801.679	-3.62537	0.44689	-8.11245	4.96092e-16	2.28118e-14	POU2F3
ENSG00000149403.12	38.4123	-1.75912	0.456092	-3.85695	0.00011481	0.000705068	GRIK4
ENSG00000285509.1	4.37421	2.58816	0.941124	2.75007	0.00595826	0.0205873	AP000646.1
ENSG00000109943.9	19.7885	2.71827	0.560696	4.84802	1.247e-06	1.22162e-05	CRTAM
ENSG00000023171.18	300.6	1.19161	0.233801	5.09668	3.45665e-07	3.77931e-06	GRAMD1B
ENSG00000165478.7	45.6934	-3.26175	0.904404	-3.60652	0.000310328	0.00166845	HEPACAM
ENSG00000221932.6	1.92156	-3.60054	1.30513	-2.75877	0.00580195	0.0201534	HEPN1
ENSG00000165495.16	130.218	-2.54382	0.301801	-8.42879	3.49245e-17	1.85218e-15	PKNOX2
ENSG00000149554.13	158.273	1.01634	0.29475	3.44815	0.000564448	0.00280965	CHEK1
ENSG00000109832.14	12.3132	-2.28811	0.610753	-3.74637	0.000179409	0.00104218	DDX25
ENSG00000283703.2	164.038	-5.91183	0.552121	-10.7075	9.38687e-27	1.7159e-24	VSIG10L2
ENSG00000064309.14	1892.58	-2.16719	0.21071	-10.2852	8.21886e-25	1.14817e-22	CDON
ENSG00000134954.14	3845.73	1.38651	0.281498	4.92546	8.41632e-07	8.51694e-06	ETS1
ENSG00000151704.15	12.1326	-1.14328	0.537639	-2.12649	0.0334624	0.0826959	KCNJ1
ENSG00000120457.12	306.315	1.06483	0.438566	2.42797	0.0151835	0.0440483	KCNJ5
ENSG00000174370.10	159.246	-1.05921	0.333515	-3.17591	0.00149366	0.00646164	C11orf45
ENSG00000120471.15	331.2	-1.92967	0.441028	-4.37539	1.21215e-05	9.60279e-05	TP53AIP1
ENSG00000043039.6	357.673	-1.78064	0.352497	-5.0515	4.38348e-07	4.68775e-06	BARX2
ENSG00000151715.7	406.122	1.0943	0.45482	2.40601	0.0161277	0.0461641	TMEM45B
ENSG00000134917.10	35.2705	-3.72764	0.714856	-5.21454	1.84277e-07	2.12893e-06	ADAMTS8
ENSG00000183715.13	12.3911	-1.74931	0.575781	-3.03814	0.00238042	0.00961964	OPCML
ENSG00000080854.14	311.944	-2.84797	0.319683	-8.90871	5.16311e-19	3.33525e-17	IGSF9B
ENSG00000149328.14	320.582	-2.10595	0.464453	-4.53425	5.78077e-06	4.92957e-05	GLB1L2
ENSG00000109956.13	39.4069	-1.28924	0.488294	-2.64028	0.00828366	0.0269682	B3GAT1
ENSG00000053702.15	117.114	-1.23557	0.352679	-3.50339	0.000459379	0.00234786	NRIP2
ENSG00000111206.12	250.03	1.49365	0.197878	7.54835	4.40822e-14	1.5715e-12	FOXM1
ENSG00000130038.9	834.608	-1.41403	0.355608	-3.97638	6.9972e-05	0.000454738	CRACR2A
ENSG00000111224.14	328.063	1.02272	0.32264	3.16986	0.00152514	0.00656639	PARP11
ENSG00000118971.8	3566.95	1.11108	0.374091	2.97009	0.00297714	0.0115581	CCND2
ENSG00000078237.7	176.707	1.26197	0.273598	4.6125	3.9785e-06	3.53661e-05	TIGAR
ENSG00000111247.14	50.1565	1.31712	0.601577	2.18944	0.0285648	0.0730835	RAD51AP1
ENSG00000111254.8	24.3424	-1.07638	0.464759	-2.31599	0.0205586	0.0560282	AKAP3
ENSG00000130035.7	114.341	-3.75266	0.497756	-7.53915	4.73053e-14	1.66909e-12	GALNT8
ENSG00000111262.6	23.3023	-3.69394	0.646222	-5.71621	1.08925e-08	1.66074e-07	KCNA1
ENSG00000130037.4	34.5638	-3.20079	0.605923	-5.2825	1.2743e-07	1.51427e-06	KCNA5
ENSG00000047617.15	206.642	-1.02542	0.327484	-3.13121	0.0017409	0.00735889	ANO2
ENSG00000008323.15	412.364	-2.45914	0.523046	-4.70158	2.58158e-06	2.37596e-05	PLEKHG6
ENSG00000111319.13	1455.2	-1.64691	0.454731	-3.62172	0.000292649	0.00158681	SCNN1A
ENSG00000139193.3	124.238	1.47851	0.584172	2.53095	0.0113754	0.0350294	CD27
ENSG00000111644.8	35.5468	1.14049	0.466888	2.44274	0.0145762	0.0426609	ACRBP
ENSG00000159335.16	4756.98	-1.37922	0.456516	-3.02119	0.00251782	0.0100824	PTMS
ENSG00000111676.15	5439.95	-1.06601	0.339403	-3.14082	0.00168473	0.007162	ATN1
ENSG00000177675.8	1010.22	1.83667	0.262512	6.9965	2.62428e-12	7.32028e-11	CD163L1
ENSG00000177575.12	6280.8	2.09403	0.43388	4.82629	1.39097e-06	1.34882e-05	CD163
ENSG00000198178.10	11.7871	4.70329	1.20794	3.89366	9.87437e-05	0.000616314	CLEC4C
ENSG00000059804.16	1278.69	2.26719	0.256559	8.83691	9.84064e-19	6.06063e-17	SLC2A3
ENSG00000171860.4	360.731	2.67217	0.476081	5.61284	1.99034e-08	2.86193e-07	C3AR1
ENSG00000205846.3	3.50791	5.40158	1.32715	4.07005	4.70022e-05	0.000320053	CLEC6A
ENSG00000166527.8	26.4011	6.62732	0.991351	6.68514	2.30707e-11	5.57047e-10	CLEC4D
ENSG00000166523.7	55.2267	4.24865	0.467751	9.08314	1.0549e-19	7.61608e-18	CLEC4E
ENSG00000197614.11	1565.87	-1.29545	0.461652	-2.80613	0.00501407	0.0178674	MFAP5
ENSG00000166535.20	5211.32	1.88313	0.47128	3.99577	6.44848e-05	0.000423402	A2ML1
ENSG00000139187.10	69.2062	1.53269	0.404131	3.79256	0.000149102	0.000884062	KLRG1
ENSG00000111796.3	48.7455	4.98796	0.754039	6.61499	3.71576e-11	8.75828e-10	KLRB1
ENSG00000069493.15	482.943	1.462	0.36872	3.96508	7.3372e-05	0.0004729	CLEC2D
ENSG00000184293.7	19.0868	3.22303	0.803739	4.01005	6.0706e-05	0.000401815	CLECL1
ENSG00000110848.8	142.767	3.30844	0.420288	7.87184	3.49464e-15	1.48635e-13	CD69
ENSG00000150045.12	14.7	1.51264	0.731309	2.0684	0.0386022	0.0927305	KLRF1
ENSG00000188393.8	246.652	-3.8966	0.687014	-5.67179	1.41314e-08	2.10598e-07	CLEC2A
ENSG00000172322.14	77.2069	1.85344	0.724519	2.55817	0.0105224	0.0328024	CLEC12A
ENSG00000197992.7	11.6198	1.68694	0.790192	2.13485	0.0327731	0.0812494	CLEC9A
ENSG00000172243.17	670.689	3.74246	0.321575	11.6379	2.64435e-31	7.57298e-29	CLEC7A
ENSG00000173391.9	59.6215	6.36777	0.690127	9.22696	2.78429e-20	2.19461e-18	OLR1
ENSG00000134539.17	112.58	2.57536	0.45728	5.63192	1.78211e-08	2.59289e-07	KLRD1
ENSG00000213809.9	8.77828	2.15117	0.657047	3.274	0.00106037	0.00483684	KLRK1
ENSG00000205810.8	3.0651	2.9603	1.46137	2.0257	0.0427951	0.100416	KLRC3
ENSG00000134545.13	10.9716	2.72962	0.98078	2.78311	0.00538401	0.0189732	KLRC1
ENSG00000121335.12	4.00115	-2.4116	1.13942	-2.11652	0.0343008	0.0843916	PRB2
ENSG00000183150.8	11.3594	1.49523	0.656812	2.2765	0.0228161	0.0609151	GPR19
ENSG00000084444.14	451.67	-1.58153	0.208681	-7.57871	3.49e-14	1.27593e-12	FAM234B
ENSG00000273079.5	18.9171	-2.71632	0.767427	-3.53951	0.000400866	0.00208162	GRIN2B
ENSG00000070019.5	23.1314	-1.61405	0.61684	-2.61665	0.00887985	0.0285949	GUCY2C
ENSG00000111339.12	24.1436	-1.16753	0.48583	-2.40317	0.0162537	0.0464318	ART4
ENSG00000111341.9	1354.44	-1.38159	0.376397	-3.67056	0.000242023	0.00134455	MGP
ENSG00000139055.7	63.1841	1.50268	0.45084	3.33306	0.000858954	0.00402712	ERP27
ENSG00000111348.9	1661.78	1.24131	0.282735	4.39037	1.13157e-05	9.03098e-05	ARHGDIB
ENSG00000151490.14	103.681	1.60157	0.439399	3.64492	0.000267474	0.00146961	PTPRO
ENSG00000048540.15	71.4625	-2.08434	0.70253	-2.96691	0.00300811	0.0116599	LMO3
ENSG00000111404.6	50.1733	-4.65814	0.667966	-6.97361	3.08905e-12	8.49266e-11	RERGL
ENSG00000139144.9	492.433	-3.51262	0.642801	-5.46456	4.64066e-08	6.10509e-07	PIK3C2G
ENSG00000177938.4	4.79821	-4.37554	1.16382	-3.75964	0.000170157	0.000995169	CAPZA3
ENSG00000139155.8	28.5199	1.06778	0.372065	2.86987	0.0041064	0.0151612	SLCO1C1
ENSG00000111711.10	547.891	1.38709	0.428665	3.23584	0.00121286	0.00542017	GOLT1B
ENSG00000134548.11	34.8841	-4.90906	1.01921	-4.81653	1.46079e-06	1.41254e-05	SPX
ENSG00000111716.12	151.823	1.84371	0.289051	6.3785	1.78836e-10	3.79376e-09	LDHB
ENSG00000134532.18	464.729	-1.8844	0.344535	-5.46939	4.51575e-08	5.95504e-07	SOX5
ENSG00000060982.15	1677.44	2.91279	0.345125	8.4398	3.17878e-17	1.71764e-15	BCAT1
ENSG00000118308.15	211.859	2.32086	0.482104	4.81403	1.47917e-06	1.4255e-05	LRMP
ENSG00000118307.19	9.26136	-1.95349	0.704891	-2.77134	0.00558262	0.0195449	CASC1
ENSG00000133703.11	888.51	1.08291	0.437347	2.47609	0.013283	0.0395087	KRAS
ENSG00000123094.15	727.346	1.02723	0.338531	3.03437	0.00241037	0.00972108	RASSF8
ENSG00000211455.8	986.006	1.15241	0.420997	2.73733	0.00619404	0.0212397	STK38L
ENSG00000029153.14	1257.81	1.84221	0.416683	4.42113	9.81846e-06	7.95055e-05	ARNTL2
ENSG00000087494.15	423.03	4.3473	0.580712	7.48615	7.09221e-14	2.44219e-12	PTHLH
ENSG00000174718.12	2088.34	1.52994	0.369917	4.1359	3.53569e-05	0.000247866	RESF1
ENSG00000151746.14	539.137	1.13282	0.286105	3.95946	7.5119e-05	0.000482892	BICD1
ENSG00000151239.13	1301.19	1.68785	0.458163	3.68395	0.000229645	0.00128366	TWF1
ENSG00000185610.6	26.7988	-8.08259	1.01606	-7.95486	1.7933e-15	7.86079e-14	DBX2
ENSG00000179715.13	211.842	1.16147	0.315971	3.67586	0.000237051	0.00132034	PCED1B
ENSG00000079337.16	1338.69	-1.65704	0.436051	-3.80011	0.000144629	0.000861706	RAPGEF3
ENSG00000174233.11	2243.13	-1.14259	0.317663	-3.59687	0.000322073	0.00172029	ADCY6
ENSG00000172602.11	30.4463	2.26793	0.671715	3.37633	0.000734595	0.0035298	RND1
ENSG00000134285.11	459.86	1.22316	0.292214	4.18584	2.84113e-05	0.000204693	FKBP11
ENSG00000169884.14	76.0153	-2.32775	0.388322	-5.99437	2.04272e-09	3.56708e-08	WNT10B
ENSG00000167553.15	5014.7	1.02189	0.248008	4.1204	3.78212e-05	0.000262579	TUBA1C
ENSG00000135406.14	70.2876	-4.82169	0.585759	-8.23154	1.84827e-16	8.89603e-15	PRPH
ENSG00000186897.5	8.65249	-4.38028	0.962289	-4.55194	5.31541e-06	4.58738e-05	C1QL4
ENSG00000161791.14	4145.74	1.13385	0.308139	3.67966	0.000233544	0.00130249	FMNL3
ENSG00000167580.7	3.39175	-3.8675	1.23487	-3.13192	0.00173669	0.00734826	AQP2
ENSG00000161798.7	1257.86	-3.93257	0.995954	-3.94854	7.86281e-05	0.000502442	AQP5
ENSG00000086159.13	14.8836	-4.29769	0.768253	-5.59412	2.21749e-08	3.15684e-07	AQP6
ENSG00000167588.13	1403.17	-2.92705	1.38203	-2.11794	0.0341805	0.0841558	GPD1
ENSG00000185432.12	2931.29	-1.23331	0.36443	-3.38423	0.000713785	0.00344225	METTL7A
ENSG00000110934.11	316.891	2.46113	0.255362	9.63782	5.53532e-22	5.83518e-20	BIN2
ENSG00000139629.16	1187.43	1.29847	0.311009	4.17503	2.97941e-05	0.000213224	GALNT6
ENSG00000050438.17	146.758	1.8325	0.220529	8.30957	9.60483e-17	4.79767e-15	SLC4A8
ENSG00000196876.16	145.199	2.35452	0.449956	5.23279	1.66974e-07	1.94384e-06	SCN8A
ENSG00000135503.13	1742.73	-1.43124	0.277403	-5.15944	2.47691e-07	2.77787e-06	ACVR1B
ENSG00000123395.14	767.962	-1.20562	0.440346	-2.7379	0.00618333	0.0212199	ATG101
ENSG00000284791.1	9.48283	-2.24948	0.906579	-2.48128	0.0130911	0.0390666	SMIM41
ENSG00000135480.16	1200.11	-5.22784	0.65726	-7.95399	1.80594e-15	7.89603e-14	KRT7
ENSG00000170442.11	20.5626	-1.94368	0.786362	-2.47173	0.0134461	0.0398832	KRT86
ENSG00000205426.10	13.3276	-2.54358	0.844376	-3.01238	0.00259205	0.0103163	KRT81
ENSG00000170454.6	206.239	3.08489	1.15126	2.67957	0.00737179	0.0245056	KRT75
ENSG00000185479.6	58562.5	6.34268	0.527286	12.0289	2.50432e-33	8.78199e-31	KRT6B
ENSG00000170465.10	42428.3	12.1623	0.49788	24.4282	8.58162e-132	1.47458e-127	KRT6C
ENSG00000205420.11	114167	6.29545	0.487403	12.9163	3.64195e-38	2.0187e-35	KRT6A
ENSG00000139648.6	41.6613	-7.56656	2.17396	-3.48055	0.000500388	0.00253036	KRT71
ENSG00000170484.9	30.4698	-3.68955	0.707371	-5.21586	1.82963e-07	2.11564e-06	KRT74
ENSG00000170486.11	108.577	-5.82746	0.55221	-10.553	4.9206e-26	7.75694e-24	KRT72
ENSG00000186049.8	282.659	-7.21865	0.52217	-13.8243	1.81768e-43	1.95207e-40	KRT73
ENSG00000172867.4	134514	-8.63994	0.654793	-13.1949	9.38639e-40	6.20332e-37	KRT2
ENSG00000167768.4	84981.2	-4.44488	0.697504	-6.37255	1.85911e-10	3.91964e-09	KRT1
ENSG00000189182.9	1678.07	-6.97727	0.995829	-7.00649	2.44374e-12	6.87247e-11	KRT77
ENSG00000186442.7	10.1222	2.59962	1.02994	2.52404	0.0116014	0.0355723	KRT3
ENSG00000185640.5	483.565	-6.32526	1.26515	-4.99961	5.74465e-07	6.01893e-06	KRT79
ENSG00000170421.12	623.149	-4.02854	0.423004	-9.52365	1.67198e-21	1.605e-19	KRT8
ENSG00000111057.11	513.495	-2.7284	0.326764	-8.34976	6.8401e-17	3.46706e-15	KRT18
ENSG00000111077.17	4490.14	-1.26482	0.389056	-3.251	0.00115001	0.00518378	TNS2
ENSG00000167778.9	1933.29	-1.01541	0.341508	-2.9733	0.00294615	0.0114611	SPRYD3
ENSG00000167779.9	2101.15	-3.24474	0.653393	-4.96598	6.83563e-07	7.07346e-06	IGFBP6
ENSG00000167780.12	12.5632	-1.95229	0.561184	-3.47888	0.000503518	0.00254394	SOAT2
ENSG00000172819.17	3495.46	-1.41389	0.317362	-4.45512	8.38471e-06	6.91336e-05	RARG
ENSG00000012822.16	3414.81	-1.48301	0.251672	-5.89263	3.80094e-09	6.35944e-08	CALCOCO1
ENSG00000123364.5	106.335	-1.56591	0.379772	-4.12328	3.7352e-05	0.000259636	HOXC13
ENSG00000123407.4	112.911	-3.63802	0.515852	-7.05244	1.75802e-12	5.04307e-11	HOXC12
ENSG00000139572.4	34.8625	3.58091	0.532656	6.72275	1.7833e-11	4.39003e-10	GPR84
ENSG00000161642.17	2519.88	-1.06061	0.259353	-4.08946	4.32372e-05	0.000297416	ZNF385A
ENSG00000161638.11	4877.22	1.06015	0.382715	2.77008	0.00560427	0.0196087	ITGA5
ENSG00000170627.11	4.76511	3.62412	1.00503	3.60598	0.000310983	0.00167145	GTSF1
ENSG00000123338.13	1805.73	1.66951	0.311413	5.36109	8.27212e-08	1.02259e-06	NCKAP1L
ENSG00000135447.17	116.349	-2.93735	0.789372	-3.72112	0.000198339	0.00113426	PPP1R1A
ENSG00000161634.11	3813.25	-15.2335	1.08398	-14.0532	7.35794e-45	8.42877e-42	DCD
ENSG00000172551.11	1222.31	-6.26268	0.646298	-9.69008	3.32271e-22	3.61355e-20	MUCL1
ENSG00000123342.16	728.22	2.09166	0.385936	5.41971	5.96963e-08	7.59823e-07	MMP19
ENSG00000185664.14	1545.7	-2.14114	0.740491	-2.89151	0.00383398	0.0142998	PMEL
ENSG00000065361.15	2295.14	-2.00888	0.386016	-5.20413	1.9491e-07	2.23873e-06	ERBB3
ENSG00000110944.9	7.50714	2.17823	0.701022	3.10722	0.00188858	0.00790111	IL23A
ENSG00000135423.13	56.7749	-2.6135	0.376237	-6.94642	3.74681e-12	1.01388e-10	GLS2
ENSG00000025423.11	45.0898	1.78883	0.5242	3.41249	0.000643723	0.00315041	HSD17B6
ENSG00000166856.3	16.444	-1.94896	0.611513	-3.18712	0.00143698	0.00624316	GPR182
ENSG00000166886.13	1397.18	-1.00973	0.40792	-2.4753	0.0133123	0.0395823	NAB2
ENSG00000111087.10	108.959	-2.28681	0.385974	-5.92478	3.12715e-09	5.29919e-08	GLI1
ENSG00000123329.19	478.202	2.03219	0.291319	6.9758	3.04127e-12	8.38816e-11	ARHGAP9
ENSG00000155980.12	21.445	-1.46587	0.444644	-3.29673	0.000978158	0.0045182	KIF5A
ENSG00000111012.10	83.3788	2.34495	0.282001	8.31538	9.14566e-17	4.59503e-15	CYP27B1
ENSG00000183735.10	551.127	1.02934	0.332789	3.09307	0.00198098	0.00823397	TBK1
ENSG00000156076.10	242.411	-11.2581	1.06102	-10.6106	2.66089e-26	4.3761e-24	WIF1
ENSG00000149948.13	106.549	5.58628	0.584506	9.55727	1.20902e-21	1.20084e-19	HMGA2
ENSG00000090376.10	1239.4	1.7643	0.341759	5.16242	2.43782e-07	2.73606e-06	IRAK3
ENSG00000127311.9	437.354	1.47981	0.30737	4.81444	1.47614e-06	1.42337e-05	HELB
ENSG00000155974.12	303.04	-1.71117	0.427019	-4.00725	6.14304e-05	0.000405828	GRIP1
ENSG00000111536.5	2.82298	3.85044	1.39265	2.76483	0.00569532	0.0198827	IL26
ENSG00000127314.18	1501.79	1.37842	0.334113	4.12559	3.69778e-05	0.000257869	RAP1B
ENSG00000090382.6	3127.62	3.55886	0.430027	8.2759	1.27486e-16	6.27675e-15	LYZ
ENSG00000127325.19	8.75418	-3.24186	0.928979	-3.48971	0.000483548	0.00245387	BEST3
ENSG00000166268.10	8.21552	-2.58003	0.839315	-3.07397	0.00211229	0.00868315	MYRFL
ENSG00000127324.9	89.7887	-6.45384	0.706071	-9.1405	6.21645e-20	4.7056e-18	TSPAN8
ENSG00000139292.13	498.837	-1.21567	0.583498	-2.08342	0.0372131	0.0900355	LGR5
ENSG00000072657.8	36.6123	-1.69742	0.642409	-2.64227	0.00823514	0.0268407	TRHDE
ENSG00000180481.11	14.1735	-1.41433	0.606095	-2.33352	0.0196208	0.0539949	GLIPR1L2
ENSG00000139278.10	730.618	3.03277	0.531972	5.701	1.19107e-08	1.79527e-07	GLIPR1
ENSG00000139289.13	1615.6	1.09192	0.189577	5.75976	8.42358e-09	1.31424e-07	PHLDA1
ENSG00000175183.10	532.609	1.80016	0.378175	4.76012	1.93482e-06	1.8257e-05	CSRP2
ENSG00000165891.16	92.1383	1.09473	0.39184	2.79383	0.00520882	0.0184467	E2F7
ENSG00000139304.15	20.9825	-3.89141	1.12423	-3.46139	0.000537392	0.00269213	PTPRQ
ENSG00000111052.7	136.656	1.81121	0.423447	4.27731	1.89167e-05	0.000143762	LIN7A
ENSG00000179104.9	592.754	-1.20614	0.251518	-4.79543	1.62322e-06	1.553e-05	TMTC2
ENSG00000180318.4	5.40304	-3.9446	1.12012	-3.52158	0.000428985	0.00220564	ALX1
ENSG00000198774.5	166.187	-1.82177	0.33245	-5.47983	4.2574e-08	5.64031e-07	RASSF9
ENSG00000133636.11	3.77942	-2.50617	1.23293	-2.03269	0.0420837	0.0990852	NTS
ENSG00000139318.8	1162.68	1.26552	0.230034	5.50146	3.76664e-08	5.06037e-07	DUSP6
ENSG00000083782.8	28.6035	6.76778	1.19933	5.64298	1.67133e-08	2.45248e-07	EPYC
ENSG00000139329.5	11561.3	2.73493	0.606398	4.51012	6.47911e-06	5.48426e-05	LUM
ENSG00000205057.5	2.50384	4.91477	1.69857	2.89348	0.00381	0.0142351	CLLU1OS
ENSG00000187510.9	15.149	4.41144	0.978727	4.50732	6.56509e-06	5.54611e-05	C12orf74
ENSG00000136040.9	2160.67	1.9852	0.275746	7.19937	6.04898e-13	1.86942e-11	PLXNC1
ENSG00000136014.12	18.7517	-2.29909	0.478786	-4.8019	1.57163e-06	1.51037e-05	USP44
ENSG00000074527.12	666.787	-2.1371	0.296416	-7.2098	5.60323e-13	1.74106e-11	NTN4
ENSG00000111145.8	1886.48	1.23708	0.268748	4.60313	4.16195e-06	3.68633e-05	ELK3
ENSG00000188596.11	62.932	2.57304	0.521996	4.92923	8.25561e-07	8.37404e-06	CFAP54
ENSG00000166130.15	282.624	1.73212	0.26096	6.6375	3.19054e-11	7.60376e-10	IKBIP
ENSG00000185046.18	160.416	-2.20305	0.315105	-6.99146	2.72049e-12	7.5641e-11	ANKS1B
ENSG00000151572.18	11.0477	-2.41967	0.727187	-3.32744	0.000876483	0.00409478	ANO4
ENSG00000166211.7	3.92288	5.5553	1.47269	3.77222	0.000161802	0.000951811	SPIC
ENSG00000196091.13	27.4934	-4.67491	0.872625	-5.3573	8.44755e-08	1.04128e-06	MYBPC1
ENSG00000136048.14	574.921	1.79143	0.291135	6.15328	7.58962e-10	1.45225e-08	DRAM1
ENSG00000185480.11	88.1997	1.4452	0.476585	3.03241	0.00242613	0.00976992	PARPBP
ENSG00000179088.14	9.6005	3.45953	0.797153	4.33986	1.42573e-05	0.000111457	C12orf42
ENSG00000136011.15	187.577	-1.70949	0.689545	-2.47916	0.0131692	0.0392313	STAB2
ENSG00000166598.15	6009.07	1.3268	0.267232	4.96499	6.87058e-07	7.09904e-06	HSP90B1
ENSG00000120820.12	517.919	1.73208	0.274821	6.30258	2.92725e-10	6.05281e-09	GLT8D2
ENSG00000198431.16	1427.25	1.23079	0.235497	5.22632	1.72913e-07	2.00754e-06	TXNRD1
ENSG00000171310.11	1002.45	2.2808	0.199226	11.4483	2.3986e-30	6.54209e-28	CHST11
ENSG00000136052.9	321.284	1.09379	0.377854	2.89475	0.00379465	0.0141932	SLC41A2
ENSG00000136010.14	1225.87	1.76646	0.289487	6.10202	1.04739e-09	1.93728e-08	ALDH1L2
ENSG00000136051.14	1940.54	1.20617	0.446092	2.70386	0.00685391	0.0231361	WASHC4
ENSG00000235162.8	303.663	1.01763	0.29051	3.50291	0.000460204	0.00235047	C12orf75
ENSG00000111783.12	5.63295	2.84948	1.36813	2.08276	0.0372728	0.0901419	RFX4
ENSG00000151135.10	835.408	1.6089	0.27719	5.80433	6.46241e-09	1.03489e-07	TMEM263
ENSG00000075035.10	154.086	-3.14286	0.550298	-5.71119	1.12186e-08	1.70141e-07	WSCD2
ENSG00000183160.9	2940.7	1.65402	0.439324	3.76493	0.000166597	0.000978008	TMEM119
ENSG00000110876.9	476.841	1.4768	0.317258	4.65487	3.24178e-06	2.9364e-05	SELPLG
ENSG00000076555.15	2593.9	-1.91097	0.448045	-4.26514	1.99774e-05	0.000150558	ACACB
ENSG00000174527.9	42.2338	3.30403	0.621363	5.31739	1.05268e-07	1.27382e-06	MYO1H
ENSG00000139438.5	132.655	-1.78064	0.443848	-4.01182	6.02516e-05	0.000399268	FAM222A
ENSG00000111199.10	319.357	-1.10749	0.329542	-3.3607	0.000777447	0.00370668	TRPV4
ENSG00000111229.16	829.533	1.49757	0.324516	4.61477	3.93531e-06	3.50547e-05	ARPC3
ENSG00000173093.12	3.5768	-3.43417	1.63093	-2.10565	0.0352347	0.0861589	CCDC63
ENSG00000111249.14	52.1342	-2.61899	1.01962	-2.5686	0.0102109	0.0319857	CUX2
ENSG00000198324.13	833.986	-1.1214	0.446983	-2.50881	0.0121139	0.0367957	PHETA1
ENSG00000111252.10	2007.84	1.14062	0.326064	3.49813	0.000468532	0.00238896	SH2B3
ENSG00000111275.13	2281.15	-1.57186	0.261037	-6.02158	1.72726e-09	3.05975e-08	ALDH2
ENSG00000198270.13	239.567	-1.27515	0.302552	-4.21465	2.50167e-05	0.000183623	TMEM116
ENSG00000111335.12	745.174	1.57673	0.286535	5.50273	3.7396e-08	5.02798e-07	OAS2
ENSG00000111344.11	865.826	-1.53737	0.528801	-2.90727	0.00364593	0.0137446	RASAL1
ENSG00000186710.11	106.792	-1.47361	0.422137	-3.49083	0.000481515	0.002445	CFAP73
ENSG00000135094.11	127.761	5.51016	0.617852	8.91825	4.73724e-19	3.09506e-17	SDS
ENSG00000139410.15	80.9872	1.07579	0.416912	2.58037	0.00986957	0.0311287	SDSL
ENSG00000135111.16	1371.95	-1.33402	0.354549	-3.76258	0.000168168	0.000985215	TBX3
ENSG00000088992.18	146.639	-1.45113	0.381239	-3.80635	0.000141032	0.000842906	TESC
ENSG00000089250.19	822.472	-2.39402	0.574716	-4.16557	3.10575e-05	0.000221069	NOS1
ENSG00000171435.13	31.353	-2.03488	0.441482	-4.60921	4.04202e-06	3.58565e-05	KSR2
ENSG00000176834.14	609.548	-1.35481	0.260425	-5.20231	1.96829e-07	2.25624e-06	VSIG10
ENSG00000152137.6	888.735	-1.69822	0.321796	-5.2773	1.311e-07	1.55358e-06	HSPB8
ENSG00000135127.11	877.027	-2.45293	0.411076	-5.9671	2.41503e-09	4.179e-08	BICDL1
ENSG00000157782.9	38.9957	-1.28799	0.401247	-3.20996	0.00132753	0.00585198	CABP1
ENSG00000135114.12	105.211	2.50929	0.324099	7.74237	9.75767e-15	3.86327e-13	OASL
ENSG00000276045.3	98.0785	-1.77727	0.582412	-3.05156	0.00227652	0.00926078	ORAI1
ENSG00000139714.12	18.1422	-1.57519	0.477558	-3.29842	0.000972314	0.00449967	MORN3
ENSG00000158023.10	238.756	1.33386	0.353845	3.76962	0.000163498	0.000960804	WDR66
ENSG00000110987.8	117.179	-1.27611	0.314137	-4.06228	4.85965e-05	0.000329923	BCL7A
ENSG00000184445.12	783.772	1.04911	0.344316	3.04693	0.0023119	0.00938027	KNTC1
ENSG00000255398.2	211.315	1.12143	0.417149	2.68832	0.00718119	0.0240348	HCAR3
ENSG00000196917.5	23.0046	-2.16954	0.658137	-3.29648	0.000979031	0.00452101	HCAR1
ENSG00000130787.14	2883.53	-1.54325	0.35818	-4.30859	1.643e-05	0.00012677	HIP1R
ENSG00000051825.14	419.86	1.20743	0.375058	3.21932	0.00128495	0.00569789	MPHOSPH9
ENSG00000178882.14	299.622	2.07989	0.439996	4.72706	2.27789e-06	2.11458e-05	RFLNA
ENSG00000081760.17	2380.09	-1.44857	0.26439	-5.47893	4.27909e-08	5.66469e-07	AACS
ENSG00000181234.9	355.253	-4.92581	1.29454	-3.80505	0.000141774	0.000847048	TMEM132C
ENSG00000151948.12	97.2096	1.98289	0.315227	6.29037	3.16718e-10	6.50199e-09	GLT1D1
ENSG00000111432.4	389.489	-2.0605	0.473774	-4.34911	1.36692e-05	0.000107103	FZD10
ENSG00000111452.13	1102.38	-1.62547	0.472411	-3.4408	0.000579996	0.0028729	ADGRD1
ENSG00000177169.10	3376.12	-1.06922	0.346074	-3.08956	0.00200456	0.00831988	ULK1
ENSG00000132958.17	10.1398	2.56031	0.853361	3.00027	0.00269743	0.0106699	TPTE2
ENSG00000165474.8	16281.4	4.99241	0.462325	10.7985	3.49955e-27	6.60799e-25	GJB2
ENSG00000121742.19	4197.92	3.35244	0.501482	6.68507	2.3082e-11	5.57047e-10	GJB6
ENSG00000172458.4	175.735	-3.62443	0.503123	-7.20387	5.85261e-13	1.81199e-11	IL17D
ENSG00000165480.16	40.6982	1.83628	0.534177	3.4376	0.000586899	0.00290457	SKA3
ENSG00000102678.6	18.96	-3.40582	0.742565	-4.58655	4.5062e-06	3.96061e-05	FGF9
ENSG00000102683.7	56.3012	-4.8474	0.47036	-10.3057	6.63927e-25	9.35102e-23	SGCG
ENSG00000151835.16	1859.58	1.25047	0.322608	3.87614	0.000106128	0.000656205	SACS
ENSG00000127863.15	1728.9	-1.85425	0.335299	-5.53015	3.19959e-08	4.37031e-07	TNFRSF19
ENSG00000205863.10	12.2419	-4.17954	0.934417	-4.47288	7.7172e-06	6.42464e-05	C1QTNF9B
ENSG00000273167.1	4.906	5.28163	1.11949	4.7179	2.38294e-06	2.20259e-05	AL359736.1
ENSG00000180730.4	57.5608	1.1873	0.257716	4.60699	4.08543e-06	3.62229e-05	SHISA2
ENSG00000132975.8	136.946	-3.14006	0.584811	-5.36935	7.90189e-08	9.84613e-07	GPR12
ENSG00000122025.14	53.5812	1.1511	0.410625	2.8033	0.00505831	0.0179952	FLT3
ENSG00000132963.8	582.427	1.07815	0.290905	3.70619	0.000210402	0.00119121	POMP
ENSG00000132938.20	14.958	-1.55158	0.491771	-3.15509	0.00160446	0.00687175	MTUS2
ENSG00000236444.4	5.86023	-1.45143	0.667043	-2.17592	0.0295616	0.0750093	UBE2L5
ENSG00000132965.9	145.747	1.88056	0.323855	5.80678	6.36859e-09	1.02177e-07	ALOX5AP
ENSG00000120694.19	1028.84	1.22333	0.318698	3.83852	0.000123777	0.000751809	HSPH1
ENSG00000139618.15	347.777	1.9975	0.498621	4.00606	6.17408e-05	0.000407409	BRCA2
ENSG00000133116.8	113.404	-1.0347	0.328041	-3.15419	0.00160946	0.00688631	KL
ENSG00000180660.7	22.2262	-1.48109	0.559469	-2.64732	0.00811324	0.0265138	MAB21L1
ENSG00000133083.14	1571.58	-1.49882	0.36253	-4.13434	3.55976e-05	0.000249252	DCLK1
ENSG00000180440.4	2.42835	-4.61668	1.6135	-2.86129	0.00421925	0.0155046	SERTM1
ENSG00000133110.15	16343.9	2.65804	0.503854	5.27542	1.32453e-07	1.56853e-06	POSTN
ENSG00000133107.14	47.5223	2.33158	0.488229	4.77559	1.7918e-06	1.70291e-05	TRPC4
ENSG00000150893.11	181.121	-4.64025	0.435588	-10.6528	1.69128e-26	2.87735e-24	FREM2
ENSG00000183722.9	1878.35	-1.13426	0.32645	-3.47452	0.000511774	0.00257657	LHFPL6
ENSG00000120659.15	7.63212	2.26539	0.796474	2.84427	0.00445128	0.0161568	TNFSF11
ENSG00000133106.14	356.687	2.17877	0.368408	5.91402	3.33849e-09	5.62957e-08	EPSTI1
ENSG00000120675.6	371.238	1.04833	0.390647	2.68356	0.0072843	0.0243088	DNAJC15
ENSG00000120658.13	88.6033	1.16035	0.306103	3.79073	0.000150204	0.00088968	ENOX1
ENSG00000179630.11	227.127	1.54507	0.413208	3.7392	0.000184607	0.00106661	LACC1
ENSG00000281883.1	4.64683	2.04017	0.790768	2.57999	0.00988035	0.0311569	AL512506.3
ENSG00000151778.11	24.9642	-1.30961	0.397617	-3.29364	0.000988983	0.00456084	SERP2
ENSG00000165837.11	4.61577	1.62129	0.78221	2.0727	0.0382	0.0920087	ERICH6B
ENSG00000174015.10	7.32356	-2.48949	0.758776	-3.28093	0.00103466	0.0047435	SPERT
ENSG00000215475.5	3.07031	-2.77297	1.11572	-2.48537	0.0129415	0.0387606	SIAH3
ENSG00000136167.14	3882.45	1.86284	0.291531	6.38986	1.66042e-10	3.55306e-09	LCP1
ENSG00000102445.18	495.504	3.49659	0.319052	10.9593	5.99719e-28	1.30443e-25	RUBCNL
ENSG00000102468.10	75.2255	1.86826	0.696705	2.68157	0.00732782	0.0244114	HTR2A
ENSG00000136159.4	202.732	1.01891	0.239532	4.25375	2.10224e-05	0.000157604	NUDT15
ENSG00000139687.15	1047.18	1.39749	0.359148	3.89113	9.9778e-05	0.000622306	RB1
ENSG00000139679.15	621.26	1.06914	0.462268	2.3128	0.0207335	0.056362	LPAR6
ENSG00000136161.12	571.971	1.39683	0.276794	5.04645	4.50086e-07	4.79469e-06	RCBTB2
ENSG00000102547.19	537.58	-2.50575	0.352142	-7.11574	1.1131e-12	3.2807e-11	CAB39L
ENSG00000152213.3	95.7948	1.55839	0.29391	5.30226	1.14379e-07	1.37056e-06	ARL11
ENSG00000186047.10	16.4341	1.56977	0.426996	3.67631	0.000236632	0.00131843	DLEU7
ENSG00000226792.7	2.7404	-4.1496	1.32412	-3.13387	0.00172518	0.00730501	C13orf42
ENSG00000136099.13	22.3342	-5.31867	1.0451	-5.08915	3.59667e-07	3.92391e-06	PCDH8
ENSG00000102837.7	4.19825	-2.22296	0.90482	-2.4568	0.0140183	0.0413024	OLFM4
ENSG00000118946.12	483.468	2.8509	0.317852	8.96927	2.98496e-19	1.99574e-17	PCDH17
ENSG00000139734.18	134.953	1.75995	0.295618	5.95346	2.62535e-09	4.51566e-08	DIAPH3
ENSG00000204899.6	132.181	1.49643	0.536464	2.78943	0.00528008	0.0186529	MZT1
ENSG00000136122.16	83.6803	1.15771	0.452625	2.55777	0.0105346	0.0328345	BORA
ENSG00000102554.14	5950.82	-1.77045	0.520198	-3.40342	0.000665477	0.0032421	KLF5
ENSG00000136111.13	2148.46	-1.0525	0.194486	-5.41168	6.24347e-08	7.90579e-07	TBC1D4
ENSG00000136155.17	2223.94	-1.88894	0.567412	-3.32904	0.000871468	0.00407468	SCEL
ENSG00000139737.22	74.2313	-1.66016	0.433724	-3.82768	0.000129356	0.0007799	SLAIN1
ENSG00000136158.12	730.812	-1.07433	0.23001	-4.67081	3.00021e-06	2.72621e-05	SPRY2
ENSG00000165300.7	37.8409	-3.34308	0.74472	-4.48904	7.15452e-06	5.99688e-05	SLITRK5
ENSG00000080166.16	2059.37	-3.17802	1.04711	-3.03504	0.00240503	0.00970539	DCT
ENSG00000152749.8	327.458	1.24163	0.411725	3.01569	0.00256398	0.0102315	GPR180
ENSG00000125285.5	600.49	-3.57962	0.528145	-6.77773	1.22082e-11	3.08036e-10	SOX21
ENSG00000125257.16	781.531	1.11289	0.306237	3.63408	0.000278977	0.00151987	ABCC4
ENSG00000134873.10	67.7143	-8.26291	0.983241	-8.40375	4.32454e-17	2.25862e-15	CLDN10
ENSG00000102580.15	2051.45	1.12911	0.288161	3.91831	8.91715e-05	0.000562081	DNAJC3
ENSG00000185352.8	39.379	-6.95384	0.956997	-7.26631	3.69438e-13	1.17339e-11	HS6ST3
ENSG00000165621.8	32.7612	-4.6592	0.615072	-7.57504	3.59025e-14	1.30702e-12	OXGR1
ENSG00000125249.7	1181.35	1.19534	0.229809	5.20144	1.97749e-07	2.26377e-06	RAP2A
ENSG00000125245.12	11.1797	3.00059	0.627322	4.78317	1.7255e-06	1.64261e-05	GPR18
ENSG00000169508.7	209.992	3.136	0.540256	5.80466	6.44973e-09	1.03382e-07	GPR183
ENSG00000043355.12	5.01103	-4.43879	1.25632	-3.53315	0.000410636	0.00212709	ZIC2
ENSG00000102452.17	70.8232	-1.92577	0.499656	-3.85419	0.000116114	0.000711295	NALCN
ENSG00000198542.14	1237.11	-1.80698	0.437573	-4.12956	3.63464e-05	0.000253878	ITGBL1
ENSG00000102466.15	35.2762	-2.11438	0.482858	-4.37889	1.19284e-05	9.49353e-05	FGF14
ENSG00000134901.13	145.312	1.41885	0.33789	4.19914	2.67932e-05	0.000194832	POGLUT2
ENSG00000204442.3	78.2578	2.93291	0.773167	3.79337	0.000148615	0.000881479	FAM155A
ENSG00000174405.13	254.814	1.02874	0.414203	2.48365	0.0130042	0.0388993	LIG4
ENSG00000102524.11	192.439	1.57687	0.252806	6.23749	4.44661e-10	8.95734e-09	TNFSF13B
ENSG00000187498.16	31000	2.34822	0.38014	6.17725	6.52278e-10	1.26788e-08	COL4A1
ENSG00000134871.18	35012	1.63859	0.430806	3.80355	0.00014264	0.000851035	COL4A2
ENSG00000139832.5	160.118	1.38663	0.394212	3.51748	0.00043566	0.00223394	RAB20
ENSG00000126217.21	2098.72	-1.42384	0.395222	-3.60265	0.000314993	0.00168983	MCF2L
ENSG00000126218.11	714.664	-4.18844	0.614096	-6.8205	9.07243e-12	2.32327e-10	F10
ENSG00000139835.13	259.708	-1.93064	0.374203	-5.15933	2.47831e-07	2.77787e-06	GRTP1
ENSG00000185271.8	35.3717	-2.31839	0.58837	-3.94036	8.13589e-05	0.000516817	KLHL33
ENSG00000198805.11	865.656	1.85434	0.274369	6.75858	1.39351e-11	3.48033e-10	PNP
ENSG00000169413.3	155.956	2.37029	0.489854	4.83876	1.30651e-06	1.27556e-05	RNASE6
ENSG00000169385.3	7.29417	5.2705	1.34255	3.92575	8.64607e-05	0.0005468	RNASE2
ENSG00000165794.10	212.968	-1.46464	0.451524	-3.24377	0.00117958	0.00529007	SLC39A2
ENSG00000165795.23	2526.2	-1.47665	0.414501	-3.56247	0.000367379	0.00192871	NDRG2
ENSG00000206150.4	4.39868	-1.84734	0.768581	-2.40357	0.0162358	0.0463905	RNASE13
ENSG00000165804.16	2148.96	-1.58508	0.459166	-3.45208	0.000556279	0.0027714	ZNF219
ENSG00000232070.8	12.8586	-1.445	0.45577	-3.17046	0.00152196	0.00655721	TMEM253
ENSG00000092200.12	13.9366	1.09356	0.453388	2.41198	0.0158661	0.0456202	RPGRIP1
ENSG00000165821.12	256.382	-1.09215	0.384505	-2.84041	0.00450556	0.0163125	SALL2
ENSG00000155465.18	442.456	2.23222	0.345311	6.46437	1.01724e-10	2.23234e-09	SLC7A7
ENSG00000157227.13	20753.3	1.35491	0.389421	3.47929	0.000502743	0.00254078	MMP14
ENSG00000129474.16	2273.96	-1.17382	0.410304	-2.86085	0.00422507	0.0155211	AJUBA
ENSG00000100842.13	2134.84	-1.73365	0.319396	-5.42789	5.70245e-08	7.30687e-07	EFS
ENSG00000166091.21	12.4823	-3.23306	0.788555	-4.09998	4.13178e-05	0.000285098	CMTM5
ENSG00000136367.14	94.4908	-1.12063	0.348928	-3.21165	0.00131977	0.00582222	ZFHX2
ENSG00000092051.17	68.8735	-1.57421	0.388765	-4.04927	5.13781e-05	0.000345395	JPH4
ENSG00000205978.6	3339.67	-2.30431	0.411491	-5.5999	2.14478e-08	3.06348e-07	NYNRIN
ENSG00000092009.10	135.87	-2.39091	0.560257	-4.26753	1.97646e-05	0.000149201	CMA1
ENSG00000100448.4	395.979	-1.22912	0.473342	-2.59668	0.00941304	0.0299749	CTSG
ENSG00000100450.13	25.3527	1.33182	0.631813	2.10794	0.0350361	0.0858196	GZMH
ENSG00000100453.13	53.6244	3.79673	0.743057	5.10961	3.22817e-07	3.54665e-06	GZMB
ENSG00000168952.15	224.46	-1.74129	0.377105	-4.61752	3.88362e-06	3.46661e-05	STXBP6
ENSG00000139910.20	263.829	-2.98531	0.365352	-8.17106	3.05686e-16	1.42734e-14	NOVA1
ENSG00000100473.18	64.0245	-1.25352	0.495459	-2.53001	0.011406	0.0351047	COCH
ENSG00000165389.7	518.177	1.19437	0.415658	2.87344	0.00406026	0.0150329	SPTSSA
ENSG00000129515.19	1024.32	1.15501	0.317055	3.64292	0.000269565	0.00147796	SNX6
ENSG00000092020.10	248.406	1.47809	0.27895	5.29874	1.16604e-07	1.39333e-06	PPP2R3C
ENSG00000136327.6	3.31557	-3.29173	1.32592	-2.48259	0.013043	0.0389702	NKX2-8
ENSG00000183032.11	14.0858	-2.06622	0.529338	-3.90339	9.48537e-05	0.000594193	SLC25A21
ENSG00000129514.6	79.5788	-6.67895	0.804399	-8.30303	1.01491e-16	5.05485e-15	FOXA1
ENSG00000139865.16	40.1521	-8.66403	0.998427	-8.67768	4.03924e-18	2.35275e-16	TTC6
ENSG00000139874.6	23.2759	-2.03067	0.649727	-3.12541	0.00177555	0.00748695	SSTR1
ENSG00000150527.17	642.4	1.09266	0.291331	3.75058	0.000176426	0.00102624	MIA2
ENSG00000165379.13	214.525	-3.3469	0.279751	-11.9639	5.49418e-33	1.85111e-30	LRFN5
ENSG00000139915.20	25.7756	-3.62717	0.594841	-6.09772	1.07593e-09	1.98578e-08	MDGA2
ENSG00000213741.10	1929.69	1.61193	0.282403	5.70792	1.14365e-08	1.7314e-07	RPS29
ENSG00000100479.13	61.0997	1.12442	0.500821	2.24516	0.024758	0.0650583	POLE2
ENSG00000100504.17	2085.87	1.24087	0.299909	4.13749	3.51125e-05	0.000246361	PYGL
ENSG00000131969.15	152.622	-3.50827	0.642596	-5.45952	4.77424e-08	6.24796e-07	ABHD12B
ENSG00000087303.18	2238.32	1.62136	0.262297	6.1814	6.35353e-10	1.23666e-08	NID2
ENSG00000180998.12	17.8785	1.36184	0.436561	3.11946	0.00181181	0.00762674	GPR137C
ENSG00000197930.13	2477.4	2.5185	0.352501	7.14466	9.02221e-13	2.68216e-11	ERO1A
ENSG00000100522.10	507.94	1.03698	0.256859	4.03714	5.41062e-05	0.000361754	GNPNAT1
ENSG00000125378.16	317.757	-2.81239	0.251363	-11.1885	4.64046e-29	1.10746e-26	BMP4
ENSG00000100526.20	31.6382	2.0907	0.639541	3.26907	0.00107902	0.00490497	CDKN3
ENSG00000100528.12	769.279	1.15386	0.516829	2.23257	0.0255774	0.0668638	CNIH1
ENSG00000197045.13	837.852	1.52498	0.457214	3.33537	0.000851866	0.00400153	GMFB
ENSG00000131981.16	3017.41	-1.00036	0.183663	-5.4467	5.13122e-08	6.66942e-07	LGALS3
ENSG00000126787.13	94.5464	2.6761	0.487226	5.49252	3.96245e-08	5.29446e-07	DLGAP5
ENSG00000196860.8	17.1898	-1.06626	0.437546	-2.43692	0.014813	0.0432143	TOMM20L
ENSG00000165617.14	586.125	1.10198	0.454493	2.42463	0.015324	0.0444023	DACT1
ENSG00000100625.9	75.8578	1.53977	0.361962	4.25395	2.10033e-05	0.000157529	SIX4
ENSG00000139974.15	326.06	1.54975	0.394106	3.93232	8.41303e-05	0.000534027	SLC38A6
ENSG00000100644.17	4573.41	2.31768	0.257935	8.98551	2.57535e-19	1.73538e-17	HIF1A
ENSG00000139973.16	6.95903	3.12836	0.905724	3.45398	0.000552372	0.00275432	SYT16
ENSG00000126803.9	1588.01	-1.2772	0.374617	-3.40934	0.000651206	0.00318298	HSPA2
ENSG00000165807.8	25.3444	-1.44788	0.363077	-3.98781	6.66874e-05	0.000436431	PPP1R36
ENSG00000070182.21	292.686	-3.08504	0.422355	-7.30437	2.78564e-13	8.96361e-12	SPTB
ENSG00000033170.16	1041.3	1.54116	0.200811	7.67467	1.65839e-14	6.34657e-13	FUT8
ENSG00000100554.12	603.072	1.03146	0.410711	2.51141	0.0120248	0.0366086	ATP6V1D
ENSG00000054690.13	611.095	-3.02044	0.29987	-10.0725	7.3106e-24	9.23663e-22	PLEKHH1
ENSG00000081181.8	115.02	2.44305	0.492964	4.95583	7.20215e-07	7.41046e-06	ARG2
ENSG00000139988.9	673.806	-1.66534	0.425459	-3.91423	9.0694e-05	0.000570632	RDH12
ENSG00000100626.17	1779.02	-4.44941	0.343004	-12.9719	1.76621e-38	1.01162e-35	GALNT16
ENSG00000175985.10	81.7553	-2.20727	0.521339	-4.23385	2.2972e-05	0.00017051	PLEKHD1
ENSG00000198732.10	142.482	-2.35817	0.63927	-3.68885	0.000225271	0.00126275	SMOC1
ENSG00000100678.18	64.8927	-1.48879	0.434952	-3.42289	0.000619596	0.00304622	SLC8A3
ENSG00000100731.15	3253.14	1.15152	0.307111	3.74952	0.000177174	0.0010299	PCNX1
ENSG00000182732.18	145.466	-5.00645	0.350466	-14.2851	2.70846e-46	3.32425e-43	RGS6
ENSG00000187105.8	28.2859	-1.49352	0.698134	-2.13931	0.0324109	0.0805141	HEATR4
ENSG00000184227.8	173.335	-1.98667	0.730325	-2.72026	0.006523	0.0222038	ACOT1
ENSG00000156050.9	159.358	-1.03929	0.240159	-4.32752	1.50799e-05	0.000117089	FAM161B
ENSG00000119655.10	1154.25	1.09207	0.259571	4.2072	2.58553e-05	0.000188731	NPC2
ENSG00000198208.11	186.955	-1.45238	0.33989	-4.2731	1.92771e-05	0.000146078	RPS6KL1
ENSG00000119630.14	662.38	1.18373	0.403789	2.93155	0.00337273	0.012835	PGF
ENSG00000156127.6	69.3273	1.06677	0.422481	2.52503	0.011569	0.0355109	BATF
ENSG00000119686.10	345.658	1.08597	0.218351	4.9735	6.57547e-07	6.8311e-06	FLVCR2
ENSG00000119699.7	1219.39	1.06037	0.331811	3.1957	0.00139494	0.00609597	TGFB3
ENSG00000165548.11	91.518	-2.82345	0.518979	-5.44038	5.31656e-08	6.8791e-07	TMEM63C
ENSG00000100593.18	1.64249	-2.68353	1.3008	-2.06299	0.039114	0.0936657	ISM2
ENSG00000021645.18	102.296	-1.02116	0.323872	-3.15297	0.00161618	0.0069099	NRXN3
ENSG00000211448.12	2844.49	2.35778	0.6633	3.55461	0.000378535	0.00198183	DIO2
ENSG00000100629.17	375.879	1.03559	0.414374	2.49916	0.0124487	0.0375914	CEP128
ENSG00000071537.14	2999.36	1.06741	0.339125	3.14754	0.00164652	0.00702038	SEL1L
ENSG00000140030.6	136.547	3.39055	0.427251	7.93574	2.0925e-15	9.10785e-14	GPR65
ENSG00000100433.15	31.3033	3.30243	0.5698	5.79577	6.80088e-09	1.08304e-07	KCNK10
ENSG00000070778.13	1752.13	-1.16827	0.192606	-6.06562	1.31444e-09	2.38754e-08	AL162171.1
ENSG00000152315.5	43.272	2.82886	0.532286	5.31455	1.06919e-07	1.29198e-06	KCNK13
ENSG00000119714.11	650.408	1.26126	0.34467	3.65934	0.000252864	0.0013989	GPR68
ENSG00000165929.13	59.8867	1.50818	0.463952	3.25072	0.00115112	0.00518743	TC2N
ENSG00000140092.14	1615.08	-1.01952	0.328673	-3.10193	0.00192265	0.00802419	FBLN5
ENSG00000100600.15	3891.69	1.03071	0.41188	2.50244	0.012334	0.0373584	LGMN
ENSG00000197249.13	90.6198	4.42441	0.493875	8.95857	3.28915e-19	2.18214e-17	SERPINA1
ENSG00000170054.14	38.0829	-2.44652	0.749868	-3.2626	0.00110397	0.00499987	SERPINA9
ENSG00000165953.9	2415.79	-7.01784	1.16154	-6.04181	1.52391e-09	2.73048e-08	SERPINA12
ENSG00000188488.14	135.384	-3.09012	0.411967	-7.50088	6.339e-14	2.19603e-12	SERPINA5
ENSG00000273259.3	1.19506	-2.88257	1.43562	-2.00789	0.0446555	0.103691	AL049839.2
ENSG00000196136.17	9.92381	3.31742	1.02191	3.2463	0.00116914	0.00525348	SERPINA3
ENSG00000176438.12	6529.89	-2.04183	0.380661	-5.3639	8.1443e-08	1.01154e-06	SYNE3
ENSG00000100721.11	14.7764	6.89676	1.26822	5.43816	5.38336e-08	6.95763e-07	TCL1A
ENSG00000227051.6	1725.68	-1.89135	0.293296	-6.44859	1.12895e-10	2.46491e-09	C14orf132
ENSG00000140057.9	66.0402	-2.48013	0.310721	-7.98185	1.4416e-15	6.40077e-14	AK7
ENSG00000127152.18	2798.26	-1.58752	0.340607	-4.66084	3.14922e-06	2.85859e-05	BCL11B
ENSG00000168350.8	1235.52	-2.14556	0.424712	-5.0518	4.37654e-07	4.68775e-06	DEGS2
ENSG00000197119.13	1081.34	-1.4647	0.375207	-3.90372	9.47245e-05	0.0005936	SLC25A29
ENSG00000183092.16	109.512	-1.92632	0.493077	-3.90673	9.35541e-05	0.000586908	BEGAIN
ENSG00000185559.16	2.30127	-4.5427	1.29751	-3.50109	0.000463353	0.00236395	DLK1
ENSG00000197406.7	82.2056	-3.43035	0.624633	-5.49179	3.97888e-08	5.30815e-07	DIO3
ENSG00000205436.7	59.3413	-1.56302	0.785045	-1.99099	0.0464822	0.107065	EXOC3L4
ENSG00000100664.11	4231.75	1.00809	0.265542	3.79634	0.00014685	0.000871933	EIF5
ENSG00000166165.13	1255.07	-2.77143	0.260974	-10.6195	2.41776e-26	4.03344e-24	CKB
ENSG00000166166.13	646.312	-1.25624	0.389603	-3.22441	0.00126232	0.00561201	TRMT61A
ENSG00000100711.13	1204.7	-1.31742	0.258911	-5.08829	3.613e-07	3.93923e-06	ZFYVE21
ENSG00000166183.16	317.512	-1.11903	0.52044	-2.15016	0.0315423	0.0789039	ASPG
ENSG00000066735.14	1109.03	-1.53061	0.514411	-2.97545	0.00292554	0.011399	KIF26A
ENSG00000203485.13	4779.27	-1.12833	0.370113	-3.04861	0.00229904	0.00933909	INF2
ENSG00000185100.10	205.422	-1.07168	0.326959	-3.27773	0.00104645	0.00478349	ADSSL1
ENSG00000099814.16	5168.96	-1.27232	0.389227	-3.26883	0.00107992	0.00490649	CEP170B
ENSG00000185567.7	48090.3	-2.20846	0.313147	-7.05247	1.75774e-12	5.04307e-11	AHNAK2
ENSG00000183484.12	265.411	1.33079	0.317721	4.18854	2.80753e-05	0.000202771	GPR132
ENSG00000184916.9	3139.02	-1.49558	0.428238	-3.4924	0.000478708	0.00243477	JAG2
ENSG00000182809.10	2613.17	-1.33694	0.342826	-3.89976	9.6287e-05	0.000602293	CRIP2
ENSG00000213145.9	175.291	-2.11437	0.469209	-4.50626	6.59816e-06	5.57131e-05	CRIP1
ENSG00000257341.5	25.5268	-2.46747	0.563831	-4.37626	1.20735e-05	9.57359e-05	AL928654.3
ENSG00000185347.17	596.038	-1.8607	0.473378	-3.93068	8.47066e-05	0.000537288	TEDC1
ENSG00000140157.14	596.021	1.09502	0.309283	3.54053	0.000399328	0.00207489	NIPA2
ENSG00000254585.5	66.6283	1.89402	0.346941	5.45918	4.78333e-08	6.25509e-07	MAGEL2
ENSG00000166206.15	45.705	-2.0346	0.612181	-3.32353	0.000888864	0.00414474	GABRB3
ENSG00000182256.13	11.2559	-5.6457	1.05588	-5.3469	8.94757e-08	1.09665e-06	GABRG3
ENSG00000104044.16	36.6057	-3.6532	0.634439	-5.75815	8.50385e-09	1.32356e-07	OCA2
ENSG00000034053.14	38.5611	2.8041	0.457669	6.12692	8.95948e-10	1.68806e-08	APBA2
ENSG00000134160.13	11.8651	-3.0835	1.14627	-2.69002	0.00714475	0.0239408	TRPM1
ENSG00000169918.9	100.598	-1.61861	0.28097	-5.76077	8.37295e-09	1.30793e-07	OTUD7A
ENSG00000198838.13	402.43	-3.55012	0.314734	-11.2798	1.65207e-29	4.17465e-27	RYR3
ENSG00000134152.11	701.185	1.09401	0.36258	3.01729	0.00255049	0.0101919	KATNBL1
ENSG00000182117.5	242.564	1.31831	0.369798	3.56494	0.000363945	0.00191243	NOP10
ENSG00000159251.7	81.9315	-3.31103	0.689912	-4.79921	1.59296e-06	1.5283e-05	ACTC1
ENSG00000172575.12	533.673	1.14707	0.444193	2.58236	0.00981274	0.0309892	RASGRP1
ENSG00000175779.3	42.399	1.23401	0.526926	2.34191	0.0191854	0.0530686	C15orf53
ENSG00000137801.10	33410.9	2.55487	0.457709	5.58187	2.37947e-08	3.36514e-07	THBS1
ENSG00000150667.8	185.81	1.97891	0.363431	5.4451	5.17774e-08	6.71465e-07	FSIP1
ENSG00000166073.10	943.406	1.62434	0.408195	3.97932	6.91121e-05	0.000449831	GPR176
ENSG00000104081.14	820.043	1.08823	0.397144	2.74013	0.00614146	0.0211057	BMF
ENSG00000156970.12	102.406	1.55002	0.335661	4.61781	3.87814e-06	3.46352e-05	BUB1B
ENSG00000137843.12	982.872	-1.88058	0.479676	-3.92053	8.83555e-05	0.000557756	PAK6
ENSG00000137841.12	892.7	1.57031	0.330252	4.75487	1.98573e-06	1.86963e-05	PLCB2
ENSG00000188549.12	1133.48	-1.17453	0.253628	-4.63093	3.64033e-06	3.27154e-05	CCDC9B
ENSG00000137812.19	210.906	1.88304	0.295428	6.37395	1.84226e-10	3.89366e-09	KNL1
ENSG00000137880.6	163.196	-1.16477	0.586067	-1.98743	0.0468747	0.107738	GCHFR
ENSG00000188277.9	187.986	-1.8905	0.560429	-3.37332	0.000742687	0.00356171	C15orf62
ENSG00000166143.9	2.95776	-4.26296	1.20712	-3.53151	0.000413196	0.00213532	PPP1R14D
ENSG00000166145.14	3189.31	-1.75246	0.470012	-3.72854	0.000192595	0.00110607	SPINT1
ENSG00000104140.7	1302.24	-1.74229	0.514402	-3.38701	0.000706582	0.00341236	RHOV
ENSG00000128965.13	107.278	2.99337	0.505919	5.9167	3.28463e-09	5.54418e-08	CHAC1
ENSG00000092445.12	1489.54	-2.18604	0.279283	-7.82733	4.98325e-15	2.0539e-13	TYRO3
ENSG00000168970.22	399.855	-1.03363	0.368522	-2.80479	0.00503486	0.0179266	JMJD7-PLA2G4B
ENSG00000159337.6	1186.76	1.70878	0.567899	3.00895	0.00262153	0.0104093	PLA2G4D
ENSG00000168907.13	3501.4	-2.54033	0.452316	-5.61628	1.95117e-08	2.80795e-07	PLA2G4F
ENSG00000159433.12	2413.45	-1.05446	0.210873	-5.00046	5.71923e-07	5.99594e-06	STARD9
ENSG00000166947.14	4.14798	-3.66437	1.16166	-3.15443	0.0016081	0.0068839	EPB42
ENSG00000104055.15	531.786	-1.88553	0.460873	-4.09122	4.29114e-05	0.000295411	TGM5
ENSG00000166963.13	3784.43	-1.13004	0.41764	-2.70579	0.00681427	0.0230355	MAP1A
ENSG00000242866.10	15.9272	-2.19091	0.539745	-4.05916	4.92489e-05	0.000333429	STRC
ENSG00000128886.12	37.9656	-2.54227	0.502055	-5.06373	4.11127e-07	4.42631e-06	ELL3
ENSG00000171877.21	23.608	-1.42306	0.459542	-3.09668	0.00195698	0.00814604	FRMD5
ENSG00000229474.6	82.7691	1.37692	0.422303	3.2605	0.00111215	0.00503294	PATL2
ENSG00000166710.20	4253.24	1.7419	0.441459	3.94578	7.95418e-05	0.000507149	B2M
ENSG00000138606.19	364.751	-1.13766	0.314154	-3.62134	0.000293081	0.00158865	SHF
ENSG00000171766.16	795.53	-2.09713	0.313787	-6.68329	2.33632e-11	5.62256e-10	GATM
ENSG00000166920.12	94.2441	1.95416	0.670425	2.9148	0.00355914	0.0134736	C15orf48
ENSG00000104164.10	983.852	1.17847	0.253331	4.65189	3.28905e-06	2.97765e-05	BLOC1S6
ENSG00000188467.10	59.3958	-2.34779	0.907881	-2.58602	0.00970923	0.0307188	SLC24A5
ENSG00000185634.12	55.1528	-2.01666	0.36364	-5.54575	2.9269e-08	4.03959e-07	SHC4
ENSG00000140285.10	484.016	1.87042	0.562529	3.32502	0.000884127	0.00412601	FGF7
ENSG00000104043.14	504.46	1.00856	0.407859	2.47283	0.0134049	0.0397886	ATP8B4
ENSG00000140284.11	23.1631	-1.31353	0.641803	-2.04663	0.0406945	0.0966686	SLC27A2
ENSG00000104064.17	269.745	1.02793	0.295584	3.47761	0.000505898	0.00255371	GABPB1
ENSG00000186417.14	672.326	-1.27378	0.409789	-3.10839	0.00188112	0.00788179	GLDN
ENSG00000104093.13	1690.47	1.78833	0.342677	5.21872	1.80162e-07	2.08607e-06	DMXL2
ENSG00000069956.12	2129.89	1.25321	0.427149	2.93388	0.0033475	0.0127595	MAPK6
ENSG00000137875.4	58.3564	-1.41886	0.607311	-2.33631	0.0194753	0.053715	BCL2L10
ENSG00000128833.13	610.371	-1.21849	0.244373	-4.9862	6.15783e-07	6.42441e-06	MYO5C
ENSG00000197535.14	4028.56	1.02591	0.27735	3.69897	0.000216474	0.00122237	MYO5A
ENSG00000166415.15	123.665	-5.63026	0.528042	-10.6625	1.52401e-26	2.64517e-24	WDR72
ENSG00000137766.17	99.1771	-3.95249	0.583588	-6.77273	1.26373e-11	3.17466e-10	UNC13C
ENSG00000069974.16	456.156	1.54919	0.327941	4.72398	2.31274e-06	2.14346e-05	RAB27A
ENSG00000069943.10	174.735	1.08201	0.396716	2.72742	0.00638318	0.0217883	PIGB
ENSG00000069869.16	1060.22	1.27498	0.42836	2.97642	0.00291633	0.011376	NEDD4
ENSG00000128849.10	2173.4	-2.74239	0.352311	-7.78399	7.02726e-15	2.84116e-13	CGNL1
ENSG00000128918.15	104.976	-1.34618	0.390757	-3.44505	0.000570946	0.00283543	ALDH1A2
ENSG00000103569.9	627.452	1.0035	0.436798	2.29741	0.0215956	0.0582448	AQP9
ENSG00000166035.11	67.3869	-1.35391	0.430363	-3.14596	0.00165541	0.00705479	LIPC
ENSG00000137845.15	1962.01	1.30851	0.314149	4.16525	3.11018e-05	0.000221293	ADAM10
ENSG00000157456.8	99.0241	1.6607	0.395587	4.19807	2.69195e-05	0.000195585	CCNB2
ENSG00000140297.13	1.93872	3.88254	1.42432	2.72588	0.00641294	0.0218768	GCNT3
ENSG00000140307.11	201.367	1.14913	0.402555	2.85458	0.00430936	0.0157515	GTF2A2
ENSG00000069667.16	6427.72	-1.59536	0.521786	-3.05749	0.00223202	0.00910559	RORA
ENSG00000198535.5	25.0187	1.37	0.574997	2.38262	0.0171898	0.0485681	C2CD4A
ENSG00000166128.13	809.274	1.57199	0.435395	3.61049	0.000305618	0.0016488	RAB8B
ENSG00000166797.11	288.054	1.08267	0.169896	6.37258	1.85869e-10	3.91964e-09	CIAO2A
ENSG00000166803.13	26.0176	1.4729	0.460078	3.20141	0.00136757	0.00599156	PCLAF
ENSG00000166831.9	164.455	-1.59125	0.39934	-3.98469	6.75689e-05	0.000441245	RBPMS2
ENSG00000140451.13	89.2724	1.85273	0.346507	5.34689	8.94781e-08	1.09665e-06	PIF1
ENSG00000241839.10	1624.73	1.14188	0.364611	3.13177	0.00173753	0.00734826	PLEKHO2
ENSG00000234438.4	15.056	-2.12856	0.596201	-3.57021	0.000356696	0.00187894	KBTBD13
ENSG00000138615.6	3367.01	-4.2605	0.511543	-8.32873	8.17158e-17	4.12977e-15	CILP
ENSG00000157890.17	9.92629	-1.77702	0.68363	-2.59939	0.00933902	0.0297999	MEGF11
ENSG00000174442.12	214.408	1.23395	0.281167	4.38867	1.14046e-05	9.09773e-05	ZWILCH
ENSG00000188501.11	47.7847	4.78626	0.628647	7.61358	2.66602e-14	9.93716e-13	LCTL
ENSG00000137834.15	665.075	-1.1896	0.458656	-2.59367	0.0094958	0.030206	SMAD6
ENSG00000188779.11	91.6968	-1.69482	0.429765	-3.9436	8.02674e-05	0.000511206	SKOR1
ENSG00000103647.12	454.265	-1.57701	0.308683	-5.10883	3.24167e-07	3.55921e-06	CORO2B
ENSG00000137819.13	348.553	1.09343	0.447506	2.4434	0.0145498	0.0425909	PAQR5
ENSG00000137807.15	174.38	1.69913	0.42781	3.97171	7.13596e-05	0.000461488	AC027237.1
ENSG00000166173.10	441.602	-1.18182	0.389353	-3.03534	0.00240264	0.00970032	LARP6
ENSG00000129028.9	42.3162	-1.18192	0.510057	-2.31723	0.0204913	0.0558982	THAP10
ENSG00000187720.14	1254.79	-1.43258	0.359961	-3.97982	6.89676e-05	0.000449401	THSD4
ENSG00000225362.9	11.0862	-2.48188	0.842784	-2.94486	0.00323105	0.0123871	CT62
ENSG00000278570.4	9.08221	-2.09621	0.581849	-3.60267	0.000314964	0.00168983	NR2E3
ENSG00000175318.12	90.8867	-1.87489	0.377209	-4.97044	6.68027e-07	6.93578e-06	GRAMD2A
ENSG00000067141.17	1852.45	-1.12318	0.192326	-5.83996	5.22139e-09	8.44813e-08	NEO1
ENSG00000205363.5	555.097	-3.00869	0.444484	-6.76894	1.29727e-11	3.24941e-10	INSYN1
ENSG00000067221.14	426.362	-1.15811	0.420783	-2.75227	0.0059184	0.0204992	STOML1
ENSG00000167178.16	125.495	-2.57431	0.463047	-5.55949	2.70562e-08	3.77359e-07	ISLR2
ENSG00000137868.19	46.3012	1.77132	0.558089	3.17391	0.00150402	0.00649498	STRA6
ENSG00000138623.10	435.027	1.00511	0.252797	3.97598	7.00897e-05	0.000455159	SEMA7A
ENSG00000140465.14	49.9643	-5.70996	1.4808	-3.85598	0.000115265	0.000707101	CYP1A1
ENSG00000178741.12	348.458	1.00495	0.280283	3.58549	0.000336443	0.00178484	COX5A
ENSG00000140398.13	370.49	-1.10985	0.349474	-3.17577	0.00149438	0.00646176	NEIL1
ENSG00000173546.7	4484.12	-1.41901	0.463638	-3.06061	0.0022089	0.00902412	CSPG4
ENSG00000182950.3	7.95432	-1.51821	0.586354	-2.58924	0.00961872	0.0304952	ODF3L1
ENSG00000140367.11	1021.81	1.48879	0.233554	6.37448	1.83584e-10	3.88489e-09	UBE2Q2
ENSG00000169758.13	70.8657	-1.9724	0.46394	-4.25141	2.12425e-05	0.000159115	TMEM266
ENSG00000159556.10	5.03125	2.14285	0.86747	2.47023	0.0135026	0.0400234	ISL2
ENSG00000140368.12	528.048	1.07579	0.374769	2.87053	0.00409781	0.0151393	PSTPIP1
ENSG00000103740.10	606.263	-4.35629	0.785781	-5.5439	2.95812e-08	4.0794e-07	ACSBG1
ENSG00000080644.16	11.1248	-1.7949	0.675734	-2.65622	0.00790219	0.0259624	CHRNA3
ENSG00000058335.15	41.4576	1.91099	0.62277	3.06854	0.0021511	0.00881944	RASGRF1
ENSG00000169330.8	111.362	1.32878	0.522186	2.54465	0.0109388	0.033873	MINAR1
ENSG00000180953.11	26.8718	1.25241	0.52734	2.37495	0.0175511	0.0493505	ST20
ENSG00000140379.8	145.984	5.00291	0.400033	12.5062	6.9007e-36	3.29374e-33	BCL2A1
ENSG00000259417.3	25.9456	-3.86638	0.696635	-5.55008	2.85543e-08	3.95684e-07	CTXND1
ENSG00000103888.17	3062.33	3.80766	0.561554	6.78058	1.19695e-11	3.02458e-10	CEMIP
ENSG00000214575.9	20.8159	-2.76555	0.650591	-4.25083	2.12979e-05	0.000159461	CPEB1
ENSG00000103723.14	70.0056	-1.39786	0.378342	-3.69471	0.000220138	0.0012402	AP3B2
ENSG00000186628.12	5.21656	-1.72583	0.776695	-2.22201	0.0262824	0.0683326	FSD2
ENSG00000103942.13	1236.43	-1.02492	0.339162	-3.02191	0.00251189	0.0100634	HOMER2
ENSG00000136404.15	147.871	1.36399	0.309731	4.4038	1.06369e-05	8.56487e-05	TM6SF1
ENSG00000169594.13	1020.34	1.77276	0.427254	4.14918	3.33666e-05	0.00023564	BNC1
ENSG00000140600.17	14.6254	2.17264	0.759195	2.86177	0.00421283	0.0154843	SH3GL3
ENSG00000156218.13	245.698	-3.66762	0.352744	-10.3974	2.54798e-25	3.77431e-23	ADAMTSL3
ENSG00000183655.13	520.433	-1.45111	0.284178	-5.10633	3.28483e-07	3.60429e-06	KLHL25
ENSG00000140538.16	422.444	-4.31723	0.454858	-9.49138	2.27999e-21	2.14082e-19	NTRK3
ENSG00000172183.15	414.259	2.00755	0.25567	7.85212	4.09072e-15	1.71441e-13	ISG20
ENSG00000140519.14	2878.8	5.17483	0.629659	8.21846	2.06126e-16	9.89345e-15	RHCG
ENSG00000140534.13	134.358	1.28903	0.294783	4.37281	1.22655e-05	9.70787e-05	TICRR
ENSG00000166819.12	3684.6	-4.16415	1.48611	-2.80205	0.00507786	0.0180536	PLIN1
ENSG00000166821.9	107.447	-1.01022	0.426157	-2.37053	0.0177624	0.0498629	PEX11A
ENSG00000166823.5	42.2858	-2.73271	0.57339	-4.76589	1.88026e-06	1.77715e-05	MESP1
ENSG00000196391.10	72.5714	-1.42859	0.224079	-6.37538	1.8251e-10	3.86692e-09	ZNF774
ENSG00000197299.12	93.5151	2.14929	0.397447	5.40775	6.38218e-08	8.06954e-07	BLM
ENSG00000166965.12	341.958	-1.06344	0.395681	-2.68763	0.00719622	0.024071	RCCD1
ENSG00000185518.11	180.07	-2.44086	0.450461	-5.41858	6.00748e-08	7.64075e-07	SV2B
ENSG00000140557.12	49.4121	3.90319	0.532974	7.3234	2.41758e-13	7.82323e-12	ST8SIA2
ENSG00000185442.13	393.942	-1.01832	0.302087	-3.37096	0.000749075	0.00359033	FAM174B
ENSG00000182175.14	865.595	-2.04622	0.410304	-4.98709	6.12963e-07	6.40666e-06	RGMA
ENSG00000140563.15	862.569	1.11154	0.368927	3.01292	0.00258751	0.0103039	MCTP2
ENSG00000182253.14	1271.03	-3.21951	0.269478	-11.9472	6.71558e-33	2.17724e-30	SYNM
ENSG00000183060.15	565.868	-1.07768	0.201241	-5.35517	8.54753e-08	1.05209e-06	LYSMD4
ENSG00000184254.17	1188.12	2.0989	0.466983	4.49461	6.96977e-06	5.86204e-05	ALDH1A3
ENSG00000007384.15	1427.52	-1.24414	0.275585	-4.51455	6.34512e-06	5.37615e-05	RHBDF1
ENSG00000076344.16	186.281	-1.88706	0.388112	-4.86217	1.16107e-06	1.14396e-05	RGS11
ENSG00000242173.10	3.94984	-3.4927	1.26121	-2.76933	0.00561711	0.0196496	ARHGDIG
ENSG00000185615.15	5.6915	-1.82511	0.672374	-2.71442	0.00663918	0.0225501	PDIA2
ENSG00000197562.10	1482.52	-2.25351	0.380225	-5.92678	3.08928e-09	5.24537e-08	RAB40C
ENSG00000127578.7	110.275	-3.04043	0.489915	-6.20604	5.4337e-10	1.07814e-08	WFIKKN1
ENSG00000103269.13	42.6034	-1.46446	0.506674	-2.89034	0.00384831	0.0143365	RHBDL1
ENSG00000127585.12	315.113	-2.46468	0.499795	-4.93139	8.16458e-07	8.28659e-06	FBXL16
ENSG00000102854.16	44.5204	-2.78993	0.744938	-3.74518	0.000180265	0.0010461	MSLN
ENSG00000005513.10	205.948	-3.32825	0.526165	-6.3255	2.52418e-10	5.28295e-09	SOX8
ENSG00000162009.8	1.19997	-2.88807	1.46498	-1.97141	0.0486773	0.11099	SSTR5
ENSG00000196557.13	1517.81	-1.80392	0.454893	-3.9656	7.32104e-05	0.000472035	CACNA1H
ENSG00000116176.6	84.1676	-1.39121	0.507225	-2.74278	0.00609218	0.0209616	TPSG1
ENSG00000197253.13	1167.46	-1.76471	0.508934	-3.46746	0.000525396	0.00263665	TPSB2
ENSG00000172236.17	1418.02	-1.43029	0.48333	-2.95925	0.00308393	0.0118985	TPSAB1
ENSG00000095917.14	200.475	-3.63752	0.750023	-4.84987	1.23542e-06	1.21235e-05	TPSD1
ENSG00000162032.16	1307.43	-1.23868	0.366277	-3.38182	0.000720077	0.00346779	SPSB3
ENSG00000099769.5	31.4214	-2.08993	0.475028	-4.3996	1.08451e-05	8.70801e-05	IGFALS
ENSG00000183751.14	1277.96	-1.00275	0.37893	-2.64628	0.00813827	0.0265855	TBL3
ENSG00000183971.8	23.7535	-2.31949	0.647071	-3.5846	0.000337596	0.00179041	NPW
ENSG00000008710.19	13019.3	-1.51546	0.381632	-3.971	7.15706e-05	0.000462475	PKD1
ENSG00000167964.12	54.3846	-1.17072	0.550479	-2.12673	0.0334427	0.082659	RAB26
ENSG00000167971.15	165.556	-1.47268	0.388563	-3.79008	0.000150597	0.000891701	CASKIN1
ENSG00000167968.13	351.177	-3.35181	0.559907	-5.98636	2.14588e-09	3.73205e-08	DNASE1L2
ENSG00000167969.13	732.797	-1.31248	0.448482	-2.92649	0.00342811	0.0130292	ECI1
ENSG00000167972.14	836.217	-2.69315	0.358087	-7.52094	5.43851e-14	1.89554e-12	ABCA3
ENSG00000172382.10	488.548	3.49401	0.601295	5.81081	6.21712e-09	9.99334e-08	PRSS27
ENSG00000005001.10	15.2642	1.78783	0.65628	2.72418	0.00644607	0.0219768	PRSS22
ENSG00000059122.16	2027.02	-1.01984	0.444309	-2.29533	0.021714	0.0584999	FLYWCH1
ENSG00000131650.14	138.502	-1.82719	0.518214	-3.52593	0.000422003	0.00217495	KREMEN2
ENSG00000262152.7	12.8404	-3.40192	0.796311	-4.2721	1.93637e-05	0.000146511	LINC00514
ENSG00000006327.13	502.318	1.99524	0.435593	4.58051	4.63854e-06	4.06032e-05	TNFRSF12A
ENSG00000162069.15	1410.31	-1.44826	0.578959	-2.50149	0.0123673	0.0374197	BICDL2
ENSG00000008516.17	375.632	2.10062	0.405597	5.17907	2.22992e-07	2.52416e-06	MMP25
ENSG00000008517.16	588.355	1.24499	0.352393	3.53297	0.000410926	0.00212709	IL32
ENSG00000122386.10	350.627	-1.25514	0.381463	-3.29033	0.0010007	0.00460498	ZNF205
ENSG00000085644.13	741.348	-1.46835	0.405706	-3.61926	0.000295447	0.00160041	ZNF213
ENSG00000103313.12	236.885	3.37063	0.310144	10.8679	1.63871e-27	3.39252e-25	MEFV
ENSG00000167984.18	352.15	2.01898	0.463722	4.35385	1.33768e-05	0.000105052	NLRC3
ENSG00000185739.13	81.7849	-2.3218	0.457701	-5.07276	3.92091e-07	4.24343e-06	SRL
ENSG00000205832.7	26.1803	-1.49891	0.464386	-3.22772	0.0012478	0.00555755	C16orf96
ENSG00000267795.5	24.133	-2.29032	0.816854	-2.80383	0.00504992	0.0179728	SMIM22
ENSG00000118898.16	19199	-1.67575	0.452354	-3.70452	0.000211795	0.00119831	PPL
ENSG00000103184.12	144.959	-2.7694	0.63497	-4.36146	1.29197e-05	0.000101741	SEC14L5
ENSG00000153446.15	6.78994	-1.61923	0.817176	-1.9815	0.0475354	0.108907	C16orf89
ENSG00000183454.17	88.2719	-3.32041	0.773866	-4.29067	1.78132e-05	0.000136158	GRIN2A
ENSG00000166669.13	102.161	1.63592	0.426773	3.83324	0.000126466	0.000765433	ATF7IP2
ENSG00000213853.10	4418.33	-1.03543	0.254023	-4.07614	4.579e-05	0.000312598	EMP2
ENSG00000179583.19	3347.06	1.03374	0.268679	3.84748	0.000119339	0.000728194	CIITA
ENSG00000189067.12	1897.12	1.21875	0.231825	5.25718	1.46283e-07	1.72281e-06	LITAF
ENSG00000048462.11	38.1855	4.56319	0.751816	6.06956	1.28262e-09	2.3322e-08	TNFRSF17
ENSG00000237515.9	19.5769	-2.45564	0.81027	-3.03065	0.00244032	0.00982013	SHISA9
ENSG00000103512.15	14.8353	-3.57546	0.983086	-3.63697	0.000275862	0.00150624	NOMO1
ENSG00000156968.9	10.2404	-1.19941	0.569259	-2.10697	0.03512	0.085964	MPV17L
ENSG00000166780.11	43.7328	-1.10094	0.422946	-2.60303	0.00924027	0.0295616	BMERB1
ENSG00000133392.18	6.2014	-2.77334	0.972567	-2.85157	0.00435038	0.0158466	MYH11
ENSG00000091262.15	7.89528	-2.69702	0.886668	-3.04175	0.00235208	0.00951494	ABCC6
ENSG00000103528.17	121.289	-1.77184	0.583449	-3.03683	0.00239082	0.00965712	SYT17
ENSG00000261210.7	3.71929	1.85462	0.935358	1.98279	0.0473912	0.108678	CLEC19A
ENSG00000167191.12	1161.39	-1.45155	0.360099	-4.03098	5.55437e-05	0.000370213	GPRC5B
ENSG00000183549.10	127.135	-1.18608	0.515307	-2.3017	0.0213519	0.0577779	ACSM5
ENSG00000158486.13	62.645	-2.14281	0.503975	-4.25182	2.12044e-05	0.000158899	DNAH3
ENSG00000011638.10	542.433	-1.09086	0.23964	-4.55207	5.31202e-06	4.58676e-05	TMEM159
ENSG00000140749.9	5.77068	3.53971	1.11283	3.18083	0.00146853	0.00636574	IGSF6
ENSG00000103319.12	31.7663	-2.3023	0.364545	-6.31555	2.69199e-10	5.61366e-09	EEF2K
ENSG00000122254.7	340.71	2.04657	0.613826	3.33412	0.000855695	0.00401513	HS3ST2
ENSG00000134398.15	27.9377	-4.81829	0.674069	-7.14807	8.80082e-13	2.62999e-11	ERN2
ENSG00000166869.3	821.264	-6.76352	0.55858	-12.1084	9.53113e-34	3.56029e-31	CHP2
ENSG00000103375.11	6.8528	-2.27997	0.825633	-2.76148	0.00575405	0.020043	AQP8
ENSG00000182601.7	37.9591	-3.71523	0.867394	-4.28321	1.84217e-05	0.000140372	HS3ST4
ENSG00000103522.16	261.528	2.88534	0.379681	7.59939	2.9752e-14	1.09706e-12	IL21R
ENSG00000077235.18	5426.81	-1.01511	0.245626	-4.13276	3.58437e-05	0.000250774	GTF3C1
ENSG00000169181.13	3.68612	-2.1946	0.947363	-2.31654	0.0205289	0.0559651	GSG1L
ENSG00000188322.6	115.87	-2.04147	0.514141	-3.97065	7.16772e-05	0.000462845	SBK1
ENSG00000198156.10	6.79915	-2.03884	0.744715	-2.73774	0.00618626	0.0212237	NPIPB6
ENSG00000184730.11	466.568	1.12095	0.528454	2.12119	0.0339056	0.0836229	APOBR
ENSG00000176046.8	1438.89	-1.43495	0.406186	-3.53275	0.000411263	0.00212789	NUPR1
ENSG00000197165.11	17.7528	-1.23313	0.560516	-2.19999	0.0278075	0.0714331	SULT1A2
ENSG00000177548.13	1279.99	-1.00029	0.473693	-2.11169	0.0347129	0.0851129	RABEP2
ENSG00000177455.14	56.6188	4.29323	0.750277	5.72219	1.05158e-08	1.61045e-07	CD19
ENSG00000167371.21	99.7298	-1.36419	0.310342	-4.39576	1.10387e-05	8.83867e-05	PRRT2
ENSG00000174938.14	374.933	1.53128	0.407407	3.7586	0.000170867	0.000998302	SEZ6L2
ENSG00000174939.11	38.0077	2.10484	0.463794	4.53831	5.67067e-06	4.84049e-05	ASPHD1
ENSG00000149929.15	331.428	-1.42584	0.339552	-4.19918	2.67884e-05	0.000194832	HIRIP3
ENSG00000149922.10	40.1542	-1.50345	0.357313	-4.20766	2.58024e-05	0.000188425	TBX6
ENSG00000102879.15	1670.55	1.28849	0.449611	2.86579	0.00415964	0.0153119	CORO1A
ENSG00000198064.13	59.1306	-2.95045	1.01978	-2.89321	0.00381327	0.014238	NPIPB13
ENSG00000180209.11	4.81414	-2.46483	0.873322	-2.82236	0.0047671	0.0171116	MYLPF
ENSG00000005844.17	732.914	1.96259	0.374254	5.244	1.57132e-07	1.83799e-06	ITGAL
ENSG00000099385.11	1195.22	-1.16089	0.386055	-3.00706	0.00263784	0.0104703	BCL7C
ENSG00000177238.14	23.2338	-1.66687	0.564949	-2.95049	0.00317273	0.0121908	TRIM72
ENSG00000169900.7	42.9136	-2.6284	0.575516	-4.56702	4.947e-06	4.30227e-05	PYDC1
ENSG00000140678.16	2449.88	3.73632	0.279449	13.3703	9.01788e-41	6.73714e-38	ITGAX
ENSG00000156886.11	31.7962	2.44897	0.510579	4.79645	1.61502e-06	1.54687e-05	ITGAD
ENSG00000185947.15	563.389	1.5544	0.252167	6.16416	7.08603e-10	1.36501e-08	ZNF267
ENSG00000091651.9	55.7452	1.19247	0.332326	3.58826	0.000332891	0.00176928	ORC6
ENSG00000166123.14	1431.67	-1.22338	0.41953	-2.91608	0.00354454	0.0134213	GPT2
ENSG00000171208.9	156.623	3.00125	0.438462	6.84494	7.65075e-12	1.97392e-10	NETO2
ENSG00000102935.11	837.976	-1.03349	0.302817	-3.41294	0.000642663	0.00314612	ZNF423
ENSG00000205423.11	273.526	1.00986	0.368145	2.7431	0.00608621	0.0209536	CNEP1R1
ENSG00000140807.7	1422.57	-2.55626	0.265759	-9.6187	6.66683e-22	6.90098e-20	NKD1
ENSG00000167208.15	305.34	1.8504	0.284477	6.50458	7.79107e-11	1.73637e-09	SNX20
ENSG00000103449.11	133.3	1.61888	0.458227	3.53293	0.000410984	0.00212709	SALL1
ENSG00000103460.17	17.2659	-6.27341	1.05571	-5.94233	2.80992e-09	4.80426e-08	TOX3
ENSG00000277639.2	76.7467	-2.96037	0.482986	-6.12932	8.82572e-10	1.66468e-08	AC007906.2
ENSG00000177508.12	902.998	-2.13306	0.378923	-5.62927	1.8097e-08	2.62977e-07	IRX3
ENSG00000176842.14	599.604	-2.26195	0.296535	-7.62793	2.38551e-14	8.93034e-13	IRX5
ENSG00000159387.7	284.039	-2.72079	0.378319	-7.19179	6.39488e-13	1.9622e-11	IRX6
ENSG00000256812.1	376.737	-1.416	0.422473	-3.3517	0.000803157	0.00381233	CAPNS2
ENSG00000103546.18	50.0635	-3.9161	0.552733	-7.08497	1.39076e-12	4.05728e-11	SLC6A2
ENSG00000198848.12	79.941	-3.52974	0.560269	-6.30007	2.97502e-10	6.13682e-09	CES1
ENSG00000159398.15	1.70955	-3.45953	1.37336	-2.51903	0.0117678	0.0359799	CES5A
ENSG00000125124.12	968.381	-1.0633	0.196763	-5.40395	6.51891e-08	8.23031e-07	BBS2
ENSG00000087250.8	4.17914	-4.77353	1.30851	-3.64806	0.000264232	0.00145429	MT3
ENSG00000125148.7	2751.1	2.34571	0.327262	7.16768	7.62782e-13	2.29543e-11	MT2A
ENSG00000169715.14	613.349	1.68715	0.249108	6.77275	1.26354e-11	3.17466e-10	MT1E
ENSG00000205364.4	151.533	1.0676	0.434213	2.45871	0.0139436	0.0411106	MT1M
ENSG00000205362.11	12.8858	2.36038	0.801898	2.94349	0.00324533	0.0124363	MT1A
ENSG00000198417.7	152.445	2.50884	0.440097	5.70065	1.19351e-08	1.79595e-07	MT1F
ENSG00000125144.13	226.502	2.41324	0.642821	3.75414	0.000173936	0.00101279	MT1G
ENSG00000205358.3	45.2361	2.68467	0.697176	3.85078	0.00011774	0.00072023	MT1H
ENSG00000070915.9	23.9485	4.82381	0.767415	6.28579	3.2619e-10	6.67253e-09	SLC12A3
ENSG00000102934.10	618.381	-4.35126	0.350579	-12.4116	2.26004e-35	9.95751e-33	PLLP
ENSG00000102962.5	219.37	1.3212	0.431123	3.06456	0.00217991	0.00892691	CCL22
ENSG00000006210.7	1207.11	-1.98022	0.413718	-4.7864	1.69797e-06	1.62e-05	CX3CL1
ENSG00000102970.10	15.1951	2.30092	0.934834	2.46132	0.0138428	0.0408484	CCL17
ENSG00000125170.11	1425.14	-1.62827	0.271112	-6.00588	1.90297e-09	3.34343e-08	DOK4
ENSG00000135736.6	518.943	-1.25611	0.481289	-2.60988	0.00905728	0.0290845	CCDC102A
ENSG00000159618.16	84.6196	1.68978	0.452325	3.73577	0.000187141	0.00107871	ADGRG5
ENSG00000205336.11	3452.56	-1.62088	0.285855	-5.67028	1.42568e-08	2.11733e-07	ADGRG1
ENSG00000182885.17	188.668	3.55577	0.474013	7.50141	6.31346e-14	2.1916e-12	ADGRG3
ENSG00000140854.13	960.343	-1.18735	0.383011	-3.10004	0.00193496	0.00806413	KATNB1
ENSG00000070729.13	106.537	7.85521	0.931373	8.43401	3.34006e-17	1.78237e-15	CNGB1
ENSG00000103021.9	207.877	-1.43723	0.244072	-5.88854	3.89618e-09	6.49857e-08	CCDC113
ENSG00000103034.14	758.071	-1.06018	0.3753	-2.82489	0.00472968	0.0169985	NDRG4
ENSG00000140937.14	3969.3	2.15305	0.267672	8.04361	8.72287e-16	3.91345e-14	CDH11
ENSG00000217555.12	54.9902	1.38925	0.220803	6.29183	3.13752e-10	6.44879e-09	CKLF
ENSG00000140932.10	10.3445	2.67921	0.81264	3.29692	0.000977504	0.00451639	CMTM2
ENSG00000166592.12	228.868	-1.50828	0.45978	-3.28043	0.00103649	0.0047468	RRAD
ENSG00000172824.16	727.414	-2.64012	0.270347	-9.7657	1.58012e-22	1.79809e-20	CES4A
ENSG00000265690.7	3.46109	-2.13959	0.953562	-2.24379	0.024846	0.0652296	AC074143.2
ENSG00000102878.16	361.549	-1.15416	0.330642	-3.49066	0.000481829	0.00244587	HSF4
ENSG00000140939.14	979.736	-1.22262	0.463005	-2.64063	0.00827533	0.0269513	AC074143.1
ENSG00000102890.15	917.451	-1.24138	0.460926	-2.69322	0.00707658	0.0237587	ELMO3
ENSG00000159713.11	1753	-3.08469	0.423546	-7.28302	3.26432e-13	1.04452e-11	TPPP3
ENSG00000159714.11	664.266	-1.0072	0.326444	-3.08536	0.00203308	0.00840984	ZDHHC1
ENSG00000176387.7	622.694	-3.42221	0.462193	-7.40427	1.3187e-13	4.39131e-12	HSD11B2
ENSG00000159753.14	181.765	1.9892	0.490581	4.05479	5.018e-05	0.000338867	CARMIL2
ENSG00000102981.9	40.5552	-1.22552	0.477925	-2.56425	0.01034	0.032304	PARD6A
ENSG00000205220.12	168.569	1.0043	0.320023	3.13821	0.00169982	0.00721126	PSMB10
ENSG00000167261.14	223.762	1.59616	0.377833	4.22451	2.39459e-05	0.000176594	DPEP2
ENSG00000062038.14	3539.62	2.35704	0.389819	6.04648	1.48042e-09	2.66367e-08	CDH3
ENSG00000103044.11	691.065	2.25424	0.401635	5.61267	1.9923e-08	2.86234e-07	HAS3
ENSG00000157353.17	805.378	-1.07613	0.380896	-2.82526	0.00472416	0.0169823	FCSK
ENSG00000157368.10	950.464	-2.77615	0.464123	-5.98149	2.21102e-09	3.84146e-08	IL34
ENSG00000257017.8	9.02386	2.67376	1.01959	2.62237	0.00873197	0.0282033	HP
ENSG00000140839.11	14.1172	-1.3992	0.697008	-2.00743	0.0447036	0.103775	CLEC18B
ENSG00000168404.13	415.893	1.7344	0.220703	7.85853	3.88673e-15	1.64497e-13	MLKL
ENSG00000103089.9	128.651	-3.96673	0.583144	-6.80233	1.02941e-11	2.62049e-10	FA2H
ENSG00000166816.14	193.813	-2.55054	0.493373	-5.1696	2.34598e-07	2.64508e-06	LDHD
ENSG00000183196.10	141.179	2.95741	0.319698	9.25063	2.23165e-20	1.81737e-18	CHST6
ENSG00000171724.3	29.8634	1.99667	0.576417	3.46393	0.000532354	0.00266845	VAT1L
ENSG00000168589.15	5.72271	-1.47181	0.720454	-2.04289	0.0410635	0.0973233	DYNLRB2
ENSG00000166446.15	682.428	1.61336	0.285969	5.64171	1.68367e-08	2.46847e-07	CDYL2
ENSG00000166451.13	146.81	1.06506	0.242776	4.387	1.14926e-05	9.16365e-05	CENPN
ENSG00000135697.10	3.20099	-3.79694	1.17403	-3.2341	0.00122026	0.00544898	BCO1
ENSG00000261609.7	2493.61	-2.84868	0.315478	-9.02973	1.72089e-19	1.18755e-17	GAN
ENSG00000184860.10	747.019	-1.22869	0.455975	-2.69465	0.00704632	0.023671	SDR42E1
ENSG00000140955.10	20.8257	-1.89615	0.654757	-2.89596	0.00377997	0.0141444	ADAD2
ENSG00000103175.11	180.131	1.05306	0.51915	2.02843	0.0425165	0.0998579	WFDC1
ENSG00000064270.12	801.124	-1.60477	0.46678	-3.43795	0.000586141	0.00290166	ATP2C2
ENSG00000103187.8	2272.48	1.63127	0.328819	4.96099	7.0134e-07	7.23357e-06	COTL1
ENSG00000103196.12	5928.85	1.63909	0.372533	4.39984	1.08329e-05	8.70228e-05	CRISPLD2
ENSG00000131149.19	4173.46	-1.07469	0.331258	-3.24427	0.00117754	0.00528431	GSE1
ENSG00000140968.11	803.634	1.84512	0.331208	5.57087	2.53464e-08	3.55824e-07	IRF8
ENSG00000103241.7	95.8409	3.31648	0.665822	4.98103	6.32471e-07	6.59451e-06	FOXF1
ENSG00000176692.8	86.0668	-2.06909	0.524747	-3.94303	8.04592e-05	0.000512238	FOXC2
ENSG00000103264.18	1659.17	-1.23134	0.37506	-3.28305	0.0010269	0.00471171	FBXO31
ENSG00000154118.13	14.3798	-1.34439	0.542817	-2.47668	0.013261	0.0394501	JPH3
ENSG00000103257.9	2761.84	1.78551	0.358638	4.97857	6.40554e-07	6.67069e-06	SLC7A5
ENSG00000225614.3	3795.65	1.20245	0.37401	3.21503	0.0013043	0.00576585	ZNF469
ENSG00000124391.4	3.55165	3.05716	1.3065	2.33996	0.0192858	0.0532694	IL17C
ENSG00000051523.11	1846.83	1.26044	0.43407	2.90377	0.00368697	0.013868	CYBA
ENSG00000129910.7	30.5056	1.30035	0.454293	2.86235	0.00420511	0.0154592	CDH15
ENSG00000015413.9	52.7703	3.79264	0.795754	4.7661	1.8783e-06	1.77627e-05	DPEP1
ENSG00000204991.11	127.761	-1.37375	0.368145	-3.73155	0.000190302	0.001094	SPIRE2
ENSG00000258947.7	34.7518	1.04964	0.340075	3.08651	0.00202523	0.00838746	TUBB3
ENSG00000167695.15	919.463	-1.25432	0.278174	-4.50912	6.50958e-06	5.50734e-05	FAM57A
ENSG00000179409.11	1109.16	-1.16349	0.329276	-3.53348	0.00041012	0.00212582	GEMIN4
ENSG00000184811.4	112.638	-4.54265	1.70377	-2.66623	0.00767064	0.0253276	TRARG1
ENSG00000167703.14	33.9301	3.08186	0.498572	6.18137	6.35492e-10	1.23666e-08	SLC43A2
ENSG00000185924.7	295.395	-3.0456	0.468284	-6.50375	7.8344e-11	1.74151e-09	RTN4RL1
ENSG00000132361.17	4265.35	-1.20506	0.403317	-2.98787	0.00280932	0.0110262	CLUH
ENSG00000132359.15	841.959	-1.02906	0.266534	-3.86088	0.000112979	0.000695009	RAP1GAP2
ENSG00000180016.2	1.34744	3.32764	1.50526	2.21067	0.0270589	0.0699493	OR1E1
ENSG00000262304.2	11.2852	-1.07703	0.508579	-2.11772	0.0341987	0.0841886	AC027796.3
ENSG00000213977.8	113.885	1.31292	0.382826	3.42953	0.00060462	0.00298197	TAX1BP3
ENSG00000083454.22	32.2606	6.48697	1.05475	6.15022	7.73753e-10	1.47727e-08	P2RX5
ENSG00000083457.12	234.752	1.16666	0.302578	3.85575	0.000115378	0.00070729	ITGAE
ENSG00000177602.5	52.5185	1.20876	0.256104	4.71978	2.361e-06	2.18348e-05	HASPIN
ENSG00000004660.14	844.352	-2.00991	0.355674	-5.65099	1.59524e-08	2.34891e-07	CAMKK1
ENSG00000108405.4	516.676	-1.36797	0.478175	-2.86081	0.00422557	0.0155211	P2RX1
ENSG00000074370.18	3711.49	-1.13842	0.458941	-2.48055	0.0131182	0.0391132	ATP2A3
ENSG00000167741.10	989.796	-2.52713	0.455353	-5.54982	2.85956e-08	3.95938e-07	GGT6
ENSG00000161905.12	55.4016	-2.99489	0.472525	-6.33805	2.32697e-10	4.87613e-09	ALOX15
ENSG00000141480.18	1278.37	1.33602	0.259154	5.15533	2.53183e-07	2.83416e-06	ARRB2
ENSG00000161921.15	1227.04	1.6277	0.278631	5.84178	5.1646e-09	8.39577e-08	CXCL16
ENSG00000141497.14	181.868	1.39458	0.343384	4.06128	4.88044e-05	0.000331072	ZMYND15
ENSG00000182853.12	89.4473	1.97165	0.55139	3.57579	0.000349172	0.00184553	VMO1
ENSG00000132517.15	178.012	-2.74248	0.586537	-4.67572	2.92924e-06	2.66737e-05	SLC52A1
ENSG00000161929.15	99.5846	3.00434	0.580191	5.1782	2.24036e-07	2.5343e-06	SCIMP
ENSG00000286190.1	187.238	-1.11293	0.455266	-2.44457	0.0145023	0.0424737	AC055839.2
ENSG00000091622.16	1469.52	-1.96796	0.368776	-5.33647	9.47734e-08	1.15414e-06	PITPNM3
ENSG00000129235.10	382.665	1.67207	0.275721	6.06436	1.32477e-09	2.40375e-08	TXNDC17
ENSG00000141485.16	13.4387	2.26359	0.743982	3.04253	0.00234595	0.00950048	SLC13A5
ENSG00000177294.7	14.3419	1.09244	0.470433	2.3222	0.0202223	0.0553135	FBXO39
ENSG00000108839.12	210.686	-1.14261	0.473941	-2.41086	0.0159148	0.0457376	ALOX12
ENSG00000174326.12	105.484	-3.37798	0.526466	-6.41633	1.39594e-10	3.01338e-09	SLC16A11
ENSG00000181856.14	194.071	-2.82342	0.518294	-5.44754	5.10721e-08	6.64325e-07	SLC2A4
ENSG00000006047.13	70.5831	-4.31436	0.489254	-8.81823	1.16283e-18	7.11062e-17	YBX2
ENSG00000072818.12	618.519	1.5618	0.420617	3.71311	0.000204728	0.00116254	ACAP1
ENSG00000182896.12	10.8869	-1.14553	0.518448	-2.20953	0.0271377	0.0700898	TMEM95
ENSG00000129226.14	7.898	1.5456	0.64622	2.39176	0.0167677	0.0476467	CD68
ENSG00000129244.9	214.271	-1.25539	0.422821	-2.96908	0.00298691	0.0115882	ATP1B2
ENSG00000179859.9	1110.9	-3.35499	0.400788	-8.37097	5.71445e-17	2.91369e-15	RNF227
ENSG00000132518.6	23.5237	1.08618	0.394787	2.75131	0.00593576	0.0205374	GUCY2D
ENSG00000179593.16	1160.3	-1.84081	0.736021	-2.50102	0.0123835	0.0374623	ALOX15B
ENSG00000179148.9	961.633	-1.90802	0.407178	-4.68595	2.78671e-06	2.55109e-05	ALOXE3
ENSG00000179094.16	7921.87	-1.37165	0.384973	-3.56299	0.00036666	0.00192553	AC129492.1
ENSG00000220205.9	1312.36	-1.09795	0.217486	-5.04836	4.45625e-07	4.7516e-06	VAMP2
ENSG00000196544.7	489.423	-1.15806	0.479981	-2.41273	0.0158336	0.0455421	BORCS6
ENSG00000141506.13	908.42	1.93237	0.315698	6.12095	9.30188e-10	1.74301e-08	PIK3R5
ENSG00000065325.13	9.00087	-2.41006	0.815357	-2.95583	0.0031183	0.0120138	GLP2R
ENSG00000006788.14	6.90366	4.59301	1.04281	4.40446	1.06047e-05	8.54373e-05	MYH13
ENSG00000109063.15	95.4901	-1.17989	0.274059	-4.30523	1.66812e-05	0.000128363	MYH3
ENSG00000188803.14	65.1404	-2.57969	0.419703	-6.14646	7.92315e-10	1.50768e-08	SHISA6
ENSG00000007174.18	39.5204	-3.13849	0.514269	-6.10281	1.04219e-09	1.92973e-08	DNAH9
ENSG00000141052.17	188.539	-1.35427	0.443246	-3.05534	0.00224804	0.00916185	MYOCD
ENSG00000153976.3	147.766	2.01426	0.448169	4.49441	6.97626e-06	5.86464e-05	HS3ST3A1
ENSG00000125430.9	358.456	2.13135	0.245764	8.67234	4.23318e-18	2.44912e-16	HS3ST3B1
ENSG00000125409.13	13.4641	-2.05427	0.664406	-3.09189	0.00198889	0.00826283	TEKT3
ENSG00000240505.8	28.7337	3.47633	0.944546	3.68042	0.000232846	0.00129944	TNFRSF13B
ENSG00000179598.6	100.258	-1.3285	0.313922	-4.23194	2.31683e-05	0.000171818	PLD6
ENSG00000072310.17	4347.95	-1.49555	0.473305	-3.15979	0.00157881	0.00678388	SREBF1
ENSG00000175662.17	4471.73	-1.56537	0.327865	-4.77444	1.80209e-06	1.71079e-05	TOM1L2
ENSG00000171962.17	89.5243	-1.29724	0.217914	-5.95298	2.63306e-09	4.52438e-08	DRC3
ENSG00000176974.20	414.965	-1.46657	0.258078	-5.68265	1.32623e-08	1.98854e-07	SHMT1
ENSG00000154025.15	194.991	-1.31761	0.354299	-3.71892	0.000200075	0.00114102	SLC5A10
ENSG00000188522.15	5494.91	-1.43391	0.416078	-3.44626	0.000568401	0.00282627	FAM83G
ENSG00000072134.15	2738.74	-1.68179	0.217146	-7.74497	9.56017e-15	3.79382e-13	EPN2
ENSG00000166482.11	4992.26	-1.16555	0.362049	-3.21933	0.00128492	0.00569789	MFAP4
ENSG00000128482.16	143.695	-2.42008	0.354857	-6.81988	9.1118e-12	2.32988e-10	RNF112
ENSG00000142494.13	174.289	-1.47575	0.460739	-3.203	0.00136005	0.00596776	SLC47A1
ENSG00000072210.18	3385.9	-2.05202	0.235237	-8.72316	2.70534e-18	1.59941e-16	ALDH3A2
ENSG00000108602.18	909.616	-1.65679	0.729736	-2.2704	0.0231835	0.0617233	ALDH3A1
ENSG00000184185.10	439.777	-1.68252	0.375475	-4.48104	7.42786e-06	6.20481e-05	KCNJ12
ENSG00000260458.3	77.9408	-2.53479	0.927986	-2.7315	0.00630474	0.0215634	KCNJ18
ENSG00000168961.17	685.144	1.24494	0.441703	2.81849	0.00482495	0.0172839	LGALS9
ENSG00000007171.17	58.5035	1.89012	0.808974	2.33644	0.0194684	0.0537044	NOS2
ENSG00000007216.14	86.8798	-9.19802	0.981276	-9.37354	7.01426e-21	6.14928e-19	SLC13A2
ENSG00000109101.7	663.682	-1.79719	0.486447	-3.69452	0.000220303	0.00124073	FOXN1
ENSG00000109107.14	729.122	-1.84843	0.316441	-5.84131	5.17912e-09	8.4086e-08	ALDOC
ENSG00000160606.11	94.1677	-1.84082	0.233563	-7.88148	3.23533e-15	1.38635e-13	TLCD1
ENSG00000198720.13	387.274	-1.5936	0.42381	-3.76019	0.000169784	0.000993891	ANKRD13B
ENSG00000108576.10	28.2665	-3.6121	0.58679	-6.15569	7.47519e-10	1.43515e-08	SLC6A4
ENSG00000108578.15	1708.56	-1.80788	0.269144	-6.71715	1.8531e-11	4.54883e-10	BLMH
ENSG00000184060.11	1219.63	1.25047	0.271156	4.61161	3.9957e-06	3.55005e-05	ADAP2
ENSG00000126861.5	4.51609	2.12791	0.963155	2.20931	0.0271532	0.0701193	OMG
ENSG00000185862.7	158.111	3.03129	0.495511	6.1175	9.50573e-10	1.77347e-08	EVI2B
ENSG00000126860.11	76.0446	4.06769	0.546155	7.44786	9.48666e-14	3.20884e-12	EVI2A
ENSG00000131242.18	996.522	-1.56969	0.357077	-4.39594	1.10292e-05	8.83521e-05	RAB11FIP4
ENSG00000176749.9	379.469	1.9023	0.346628	5.48801	4.06498e-08	5.41042e-07	CDK5R1
ENSG00000108684.14	22.7834	-3.86275	0.70319	-5.49319	3.94741e-08	5.28259e-07	ASIC2
ENSG00000108691.9	400.651	3.47362	0.500571	6.93931	3.94014e-12	1.06452e-10	CCL2
ENSG00000108688.11	5.3946	5.41834	1.34836	4.01846	5.85785e-05	0.000388932	CCL7
ENSG00000172156.3	18.6433	7.81276	2.17381	3.59404	0.00032559	0.00173476	CCL11
ENSG00000108700.5	39.9914	2.95871	0.492074	6.01274	1.82418e-09	3.22478e-08	CCL8
ENSG00000181291.7	64.332	-2.96963	0.379808	-7.81876	5.33448e-15	2.17726e-13	TMEM132E
ENSG00000141161.11	2.87791	3.8896	1.20778	3.22046	0.00127984	0.00568109	UNC45B
ENSG00000166750.10	2429.29	1.16692	0.315356	3.70032	0.000215328	0.0012163	SLFN5
ENSG00000205045.9	61.0877	2.12184	0.451677	4.69769	2.63124e-06	2.41908e-05	SLFN12L
ENSG00000270647.6	3.03087	2.5872	1.14675	2.25611	0.0240637	0.0636204	TAF15
ENSG00000270885.1	88.7945	1.24483	0.371816	3.34798	0.000814015	0.00385961	RASL10B
ENSG00000270765.5	18.0877	-3.63585	0.830033	-4.38037	1.18478e-05	9.43381e-05	GAS2L2
ENSG00000270806.2	4.32542	-2.19833	1.01524	-2.16533	0.0303624	0.0765429	C17orf50
ENSG00000161381.14	1784.75	2.05642	0.267318	7.6928	1.43953e-14	5.53367e-13	PLXDC1
ENSG00000067191.16	421.973	-1.20596	0.207787	-5.80383	6.48168e-09	1.03701e-07	CACNB1
ENSG00000141750.7	1829.71	-9.01543	0.583762	-15.4437	8.32276e-54	2.043e-50	STAC2
ENSG00000171532.5	16.5377	-4.64919	0.845154	-5.501	3.77639e-08	5.06951e-07	NEUROD2
ENSG00000131771.14	1332.58	-7.28984	0.745668	-9.77626	1.42381e-22	1.64196e-20	PPP1R1B
ENSG00000141744.3	5.70249	-2.76272	1.053	-2.62367	0.0086988	0.028112	PNMT
ENSG00000161395.14	1111.37	-1.2626	0.378144	-3.33895	0.000840954	0.00396002	PGAP3
ENSG00000141736.13	5658.52	-1.76432	0.341249	-5.17019	2.33856e-07	2.63844e-06	ERBB2
ENSG00000141738.14	398.416	-1.52101	0.468002	-3.25002	0.00115398	0.00519626	GRB7
ENSG00000161405.17	844.145	3.43143	0.364724	9.40829	5.04257e-21	4.46631e-19	IKZF3
ENSG00000108342.12	78.0759	7.18144	0.730992	9.82425	8.85337e-23	1.02789e-20	CSF3
ENSG00000126351.12	2472.64	-1.55585	0.359734	-4.32499	1.5254e-05	0.000118227	THRA
ENSG00000126368.6	2243.6	-1.73877	0.4273	-4.06921	4.71733e-05	0.000321021	NR1D1
ENSG00000108352.12	4318.59	-2.52037	0.417442	-6.03766	1.56368e-09	2.79011e-08	RAPGEFL1
ENSG00000131747.15	704.126	1.66489	0.404363	4.11731	3.83326e-05	0.000265914	TOP2A
ENSG00000126353.3	146.135	3.93256	0.429402	9.15822	5.27603e-20	4.02924e-18	CCR7
ENSG00000167916.5	216.555	10.1947	1.83299	5.56181	2.66989e-08	3.72981e-07	KRT24
ENSG00000171446.6	21.7505	-5.97042	1.3495	-4.42416	9.68187e-06	7.88453e-05	KRT27
ENSG00000186395.8	145640	-4.95408	0.588979	-8.41131	4.05467e-17	2.12413e-15	KRT10
ENSG00000167920.9	237.58	-2.26886	0.224893	-10.0886	6.20301e-24	7.89528e-22	TMEM99
ENSG00000108759.3	5.05458	-5.05317	1.18239	-4.27369	1.92268e-05	0.000145796	KRT32
ENSG00000171401.15	69.5269	5.14038	0.96941	5.30258	1.14176e-07	1.36908e-06	KRT13
ENSG00000171346.16	7074.02	-3.63374	0.68212	-5.32713	9.97752e-08	1.21076e-06	KRT15
ENSG00000171345.13	2101.48	-5.67792	0.595883	-9.52858	1.59451e-21	1.55673e-19	KRT19
ENSG00000186832.9	71744.9	5.94878	0.555285	10.713	8.84279e-27	1.63382e-24	KRT16
ENSG00000128422.17	55515	5.01835	0.510346	9.83324	8.09728e-23	9.46501e-21	KRT17
ENSG00000267221.2	117.675	-1.94468	0.489289	-3.9745	7.05266e-05	0.000457211	C17orf113
ENSG00000177469.13	23748.3	-1.40629	0.398424	-3.52962	0.000416151	0.00214672	CAVIN1
ENSG00000068137.15	1402.34	-1.02058	0.437462	-2.33297	0.0196498	0.0540402	PLEKHH3
ENSG00000126562.17	11.1542	-1.33093	0.574717	-2.31579	0.0205695	0.0560333	WNK4
ENSG00000131471.7	2543.65	-1.72827	0.457024	-3.78158	0.000155839	0.000919565	AOC3
ENSG00000267060.5	6.31826	1.63397	0.640514	2.55103	0.0107406	0.0333253	PTGES3L
ENSG00000108828.16	8106.75	-1.37682	0.402228	-3.42298	0.000619386	0.00304605	VAT1
ENSG00000108830.10	73.1841	-3.11947	0.345516	-9.02841	1.74178e-19	1.19716e-17	RND2
ENSG00000005102.13	413.52	-1.03238	0.291098	-3.54651	0.000390366	0.0020348	MEOX1
ENSG00000161649.13	231.368	-2.89052	1.08927	-2.65363	0.00796313	0.0261227	CD300LG
ENSG00000108852.14	141.769	-1.32153	0.264189	-5.00223	5.66724e-07	5.94869e-06	MPP2
ENSG00000108840.15	3338.43	-1.62268	0.367092	-4.42035	9.85422e-06	7.97199e-05	HDAC5
ENSG00000180340.6	210.569	2.32653	0.425758	5.46444	4.64375e-08	6.10509e-07	FZD2
ENSG00000073670.14	55.4584	-1.36313	0.364962	-3.73498	0.000187728	0.00108137	ADAM11
ENSG00000182963.10	866.962	1.45996	0.275164	5.30577	1.12199e-07	1.35009e-06	GJC1
ENSG00000131097.7	19.5732	1.81994	0.463445	3.92697	8.60211e-05	0.00054442	HIGD1B
ENSG00000131095.13	19.3865	-2.09034	0.740573	-2.8226	0.00476365	0.0171028	GFAP
ENSG00000161714.12	1985.46	-1.64087	0.384601	-4.26642	1.98635e-05	0.000149765	PLCD3
ENSG00000181513.14	388.175	-1.34814	0.380438	-3.54367	0.000394605	0.00205283	ACBD4
ENSG00000186868.15	9.99667	-3.66466	0.766133	-4.78333	1.72419e-06	1.64228e-05	MAPT
ENSG00000179673.5	21.7683	-4.4453	0.959616	-4.63238	3.61491e-06	3.25039e-05	RPRML
ENSG00000073861.3	45.029	1.10846	0.445782	2.48656	0.0128986	0.0386732	TBX21
ENSG00000141295.14	753.226	-1.01867	0.4247	-2.39856	0.0164595	0.0469134	SCRN2
ENSG00000167183.3	81.7178	-5.74204	0.48019	-11.9578	5.9074e-33	1.95205e-30	PRR15L
ENSG00000141293.16	109.714	1.55212	0.383716	4.04498	5.23278e-05	0.000351093	SKAP1
ENSG00000170703.15	3.33207	-4.46489	1.20558	-3.70352	0.000212625	0.00120222	TTLL6
ENSG00000167080.8	6.06812	-3.99969	1.39494	-2.86729	0.00414008	0.0152593	B4GALNT2
ENSG00000167083.7	25.0029	1.27918	0.47912	2.66986	0.00758838	0.0251042	GNGT2
ENSG00000173868.11	58.4035	2.17437	0.489067	4.44596	8.75003e-06	7.19042e-05	PHOSPHO1
ENSG00000064300.9	831.607	-2.83421	0.719269	-3.9404	8.1346e-05	0.000516817	NGFR
ENSG00000182575.7	326.732	-2.54863	0.493297	-5.16652	2.38493e-07	2.68371e-06	NXPH3
ENSG00000108813.11	45.9015	-2.85227	0.505042	-5.64759	1.62709e-08	2.39369e-07	DLX4
ENSG00000064195.7	767.398	-2.31066	0.488486	-4.73026	2.24234e-06	2.08836e-05	DLX3
ENSG00000005882.11	779.319	-1.12161	0.283164	-3.96101	7.46325e-05	0.000480124	PDK2
ENSG00000108823.16	287.347	-3.5348	0.470506	-7.51277	5.78901e-14	2.01361e-12	SGCA
ENSG00000108821.13	825859	1.43701	0.49884	2.8807	0.0039679	0.014729	COL1A1
ENSG00000167105.8	43.1257	2.92764	0.415343	7.04873	1.80563e-12	5.16422e-11	TMEM92
ENSG00000108829.10	1780.33	1.17623	0.166117	7.08073	1.43393e-12	4.16908e-11	LRRC59
ENSG00000167107.12	659.551	-1.36405	0.311524	-4.37864	1.1942e-05	9.49998e-05	ACSF2
ENSG00000136457.10	45.9392	-4.03714	0.586562	-6.88271	5.87265e-12	1.55468e-10	CHAD
ENSG00000049283.18	1110.91	-1.16476	0.472968	-2.46266	0.0137912	0.0407172	EPN3
ENSG00000173714.7	8.80138	-2.98041	0.772657	-3.85735	0.000114623	0.000704174	WFIKKN2
ENSG00000108924.14	876.703	-2.90203	0.474747	-6.11279	9.79059e-10	1.82069e-08	HLF
ENSG00000166292.12	61.5934	-1.63452	0.3451	-4.73635	2.17596e-06	2.03204e-05	TMEM100
ENSG00000153930.12	106.224	-2.74718	0.415105	-6.61804	3.6399e-11	8.59126e-10	ANKFN1
ENSG00000183691.4	18.3592	-1.55255	0.66159	-2.3467	0.0189407	0.0525271	NOG
ENSG00000121057.13	1344.06	-1.67779	0.234568	-7.15265	8.51165e-13	2.54801e-11	AKAP1
ENSG00000005379.17	729.328	-1.08193	0.358383	-3.01892	0.00253676	0.0101418	TSPOAP1
ENSG00000108375.12	122.944	-2.39265	0.416626	-5.74292	9.3058e-09	1.43538e-07	RNF43
ENSG00000121101.15	21.1908	1.57082	0.374657	4.19268	2.75681e-05	0.000199706	TEX14
ENSG00000182628.13	230.299	1.19956	0.383688	3.1264	0.00176958	0.00746726	SKA2
ENSG00000068489.12	177.463	1.29709	0.220785	5.87489	4.23135e-09	6.97766e-08	PRR11
ENSG00000062716.13	5151.09	3.07381	0.320819	9.58114	9.59767e-22	9.58819e-20	VMP1
ENSG00000189050.16	112.696	1.03159	0.423631	2.43512	0.0148868	0.0433706	RNFT1
ENSG00000167434.10	43.7917	-1.45724	0.458217	-3.18024	0.00147155	0.00637464	CA4
ENSG00000121075.11	48.1458	-2.14991	0.451901	-4.75747	1.96035e-06	1.84727e-05	TBX4
ENSG00000136492.8	135.236	1.17492	0.442592	2.65462	0.0079397	0.0260707	BRIP1
ENSG00000173838.12	6.68302	3.09111	0.813699	3.79884	0.000145377	0.000864524	MARCH10
ENSG00000170921.15	3369.06	1.51716	0.291371	5.20697	1.91949e-07	2.20998e-06	TANC2
ENSG00000136490.9	734.415	1.75546	0.393479	4.46139	8.14298e-06	6.74642e-05	LIMD2
ENSG00000108604.15	2041.19	-1.03578	0.258397	-4.0085	6.11061e-05	0.000403996	SMARCD2
ENSG00000007312.12	116.061	1.48233	0.580382	2.55406	0.0106474	0.0331296	CD79B
ENSG00000271605.6	152.865	1.87765	0.298875	6.28242	3.33353e-10	6.80285e-09	MILR1
ENSG00000168646.13	1176.08	-1.18227	0.302763	-3.90495	9.4245e-05	0.00059081	AXIN2
ENSG00000075461.6	11.0092	-5.09971	1.09822	-4.64362	3.42355e-06	3.08965e-05	CACNG4
ENSG00000154217.15	545.388	1.09543	0.206687	5.29994	1.15839e-07	1.38516e-06	PITPNC1
ENSG00000182481.9	588.442	1.72958	0.408825	4.23062	2.33048e-05	0.000172681	KPNA2
ENSG00000108932.12	166.866	1.64335	0.54515	3.01449	0.00257409	0.0102623	SLC16A6
ENSG00000070540.13	877.612	1.39426	0.268007	5.20232	1.96818e-07	2.25624e-06	WIPI1
ENSG00000108950.12	1716.95	2.23299	0.235914	9.46528	2.92768e-21	2.69018e-19	FAM20A
ENSG00000141338.14	954.926	-4.08495	0.635583	-6.42709	1.3007e-10	2.82196e-09	ABCA8
ENSG00000154258.17	803.43	-1.8783	0.505489	-3.71581	0.000202554	0.00115293	ABCA9
ENSG00000154262.13	1166.86	-1.07792	0.51267	-2.10257	0.0355034	0.0867295	ABCA6
ENSG00000154263.17	506.491	-2.22881	0.402842	-5.53272	3.15304e-08	4.32392e-07	ABCA10
ENSG00000153822.13	1.41424	-3.17513	1.44976	-2.19011	0.0285164	0.0729922	KCNJ16
ENSG00000125398.8	1478.17	-2.46841	0.401122	-6.15375	7.56704e-10	1.4507e-08	SOX9
ENSG00000180616.9	38.9655	1.1172	0.568051	1.96673	0.0492144	0.111951	SSTR2
ENSG00000187959.9	6.75065	-1.46457	0.734946	-1.99275	0.0462884	0.106704	CPSF4L
ENSG00000179604.10	1858.73	-1.54022	0.321695	-4.78783	1.68597e-06	1.61021e-05	CDC42EP4
ENSG00000257008.6	6.10492	1.66276	0.700246	2.37454	0.0175706	0.0493892	GPR142
ENSG00000170412.17	1027.53	-2.69106	0.391844	-6.86768	6.52551e-12	1.70678e-10	GPRC5C
ENSG00000167851.14	290.551	1.86993	0.409676	4.56442	5.00874e-06	4.35112e-05	CD300A
ENSG00000178789.9	66.6277	3.2725	0.67912	4.81874	1.44465e-06	1.39771e-05	CD300LB
ENSG00000167850.3	108.638	1.5137	0.477842	3.16778	0.00153608	0.00660851	CD300C
ENSG00000186407.7	328.316	4.66705	0.565578	8.25183	1.55991e-16	7.61474e-15	CD300E
ENSG00000186074.19	45.5801	3.63766	0.404415	8.99486	2.36528e-19	1.6001e-17	CD300LF
ENSG00000161509.14	59.7608	-1.76673	0.393909	-4.48512	7.28718e-06	6.09618e-05	GRIN2C
ENSG00000161513.12	588.342	-1.00363	0.418687	-2.39709	0.0165257	0.0470836	FDXR
ENSG00000172782.11	178.891	-1.43883	0.565544	-2.54416	0.0109541	0.0339081	AC087651.1
ENSG00000182040.9	361.198	-2.18001	0.519077	-4.19978	2.67175e-05	0.000194528	USH1G
ENSG00000182938.5	136.916	-2.03935	0.48242	-4.22734	2.36469e-05	0.000174839	OTOP3
ENSG00000167861.16	536.447	-1.51538	0.464715	-3.26088	0.00111069	0.00502765	HID1
ENSG00000189159.16	532.729	1.21945	0.164188	7.42716	1.10954e-13	3.71643e-12	JPT1
ENSG00000125454.12	164.959	1.00319	0.30202	3.3216	0.000895018	0.00417004	SLC25A19
ENSG00000073350.13	1658.09	-1.57767	0.423927	-3.72157	0.000197992	0.00113365	LLGL2
ENSG00000204323.5	182.242	-1.35185	0.429228	-3.14949	0.00163558	0.00697895	SMIM5
ENSG00000132470.14	10001.1	-1.11968	0.373424	-2.99841	0.00271389	0.0107152	ITGB4
ENSG00000132481.7	1660.31	-1.39308	0.404495	-3.444	0.000573177	0.00284568	AC087289.1
ENSG00000167880.7	11486.6	-1.7058	0.532946	-3.2007	0.00137092	0.00600457	EVPL
ENSG00000129654.8	24.0749	-3.33492	0.576826	-5.7815	7.40395e-09	1.17147e-07	FOXJ1
ENSG00000176170.13	1102.38	1.40351	0.42014	3.34058	0.000836044	0.00394014	SPHK1
ENSG00000284526.1	135.157	-1.16243	0.318555	-3.64908	0.000263185	0.00144899	AC015802.6
ENSG00000070731.10	301.846	-1.56954	0.259793	-6.04151	1.52677e-09	2.73275e-08	ST6GALNAC2
ENSG00000167895.14	772.096	1.25335	0.420154	2.98307	0.00285373	0.0111699	TMC8
ENSG00000183077.15	439.341	-1.19657	0.319744	-3.74229	0.00018235	0.00105677	AFMID
ENSG00000089685.15	216.257	1.32932	0.211051	6.29856	3.00416e-10	6.1895e-09	BIRC5
ENSG00000184557.4	2491.49	3.18585	0.386677	8.23903	1.7361e-16	8.4032e-15	SOCS3
ENSG00000141527.18	901.392	-1.2232	0.492862	-2.48184	0.0130706	0.039039	CARD14
ENSG00000173818.17	573.054	-1.10902	0.340935	-3.25287	0.00114244	0.00515237	ENDOV
ENSG00000141564.15	2467.74	-1.07339	0.305497	-3.51359	0.000442095	0.00226491	RPTOR
ENSG00000175866.15	2343.52	-1.42098	0.329751	-4.30926	1.638e-05	0.000126441	BAIAP2
ENSG00000186765.11	87.8213	-1.02519	0.479975	-2.13593	0.0326854	0.0810931	FSCN2
ENSG00000215644.10	13.4414	-2.65005	0.897533	-2.9526	0.00315115	0.0121214	GCGR
ENSG00000183979.8	30.7529	-1.08874	0.455462	-2.39041	0.0168298	0.0477756	NPB
ENSG00000183010.16	578.129	1.19	0.269619	4.41365	1.01644e-05	8.20874e-05	PYCR1
ENSG00000185269.12	138.932	-3.86982	1.07904	-3.58637	0.000335318	0.00177942	NOTUM
ENSG00000169733.12	1111.56	-1.02865	0.395462	-2.60114	0.0092914	0.0296833	RFNG
ENSG00000169710.9	18688.3	-2.13947	0.454797	-4.70423	2.54822e-06	2.34904e-05	FASN
ENSG00000141526.16	1680.38	3.29423	0.392716	8.38833	4.93115e-17	2.55217e-15	SLC16A3
ENSG00000173762.8	118.89	2.24752	0.44473	5.05367	4.33404e-07	4.64868e-06	CD7
ENSG00000141542.11	350.131	-1.49224	0.303288	-4.92019	8.64594e-07	8.72362e-06	RAB40B
ENSG00000167363.14	416.619	-2.57883	0.45991	-5.60725	2.05563e-08	2.95087e-07	FN3K
ENSG00000141579.7	2435.6	-1.09831	0.436598	-2.51561	0.0118827	0.0362535	ZNF750
ENSG00000079101.16	6.87859	-3.27356	0.805976	-4.06161	4.87352e-05	0.000330734	CLUL1
ENSG00000176890.16	255.622	1.03507	0.185336	5.58481	2.33953e-08	3.31411e-07	TYMS
ENSG00000141433.13	246.527	3.56015	1.10432	3.22385	0.00126479	0.0056201	ADCYAP1
ENSG00000080986.13	80.7004	1.55221	0.409354	3.79186	0.000149524	0.000885953	NDC80
ENSG00000101596.15	2391.48	1.00151	0.26458	3.78531	0.000153519	0.000907126	SMCHD1
ENSG00000101605.12	224.369	-1.3216	0.365164	-3.61919	0.00029553	0.00160041	MYOM1
ENSG00000170579.17	22.5645	-1.75066	0.508592	-3.44217	0.000577064	0.00286084	DLGAP1
ENSG00000154655.15	334.249	-2.11961	0.31385	-6.75357	1.44247e-11	3.59216e-10	L3MBTL4
ENSG00000088756.12	707.921	1.86965	0.285977	6.53774	6.24542e-11	1.40833e-09	ARHGAP28
ENSG00000101680.15	467.188	1.9925	0.341166	5.84027	5.21151e-09	8.4401e-08	LAMA1
ENSG00000128791.12	1209.09	1.13024	0.234003	4.83003	1.36513e-06	1.3245e-05	TWSG1
ENSG00000154845.15	3027.5	1.29048	0.240638	5.36274	8.19688e-08	1.01548e-06	PPP4R1
ENSG00000168461.13	3318.11	2.70052	0.336281	8.03053	9.70529e-16	4.32036e-14	RAB31
ENSG00000154864.12	535.436	-1.76616	0.444773	-3.97093	7.15931e-05	0.000462475	PIEZO2
ENSG00000141404.16	662.601	-1.12873	0.260618	-4.33098	1.48449e-05	0.000115611	GNAL
ENSG00000176194.17	160.815	-2.17709	0.781172	-2.78696	0.00532056	0.018765	CIDEA
ENSG00000175354.20	649.079	1.33075	0.321608	4.13781	3.5064e-05	0.000246222	PTPN2
ENSG00000177150.13	243.83	1.17931	0.33041	3.56923	0.000358029	0.00188423	FAM210A
ENSG00000141449.14	67.6914	-3.39162	0.530938	-6.38797	1.681e-10	3.58815e-09	GREB1L
ENSG00000158201.10	194.942	1.66604	0.340069	4.89912	9.6269e-07	9.62858e-06	ABHD3
ENSG00000134508.12	757.249	-1.54798	0.411682	-3.76013	0.000169823	0.000993891	CABLES1
ENSG00000154040.20	32.217	1.34614	0.392644	3.42841	0.000607122	0.00299088	CABYR
ENSG00000134504.13	975.263	-1.0456	0.292893	-3.5699	0.000357114	0.00188056	KCTD1
ENSG00000154080.14	3.50006	-3.87538	1.46238	-2.65005	0.00804802	0.0263376	CHST9
ENSG00000170558.9	43.211	2.43598	0.700774	3.47612	0.000508719	0.00256419	CDH2
ENSG00000134755.16	12315.7	4.68609	0.452253	10.3617	3.70514e-25	5.39537e-23	DSC2
ENSG00000134765.9	9326.16	-2.64938	0.688292	-3.84921	0.000118499	0.000723807	DSC1
ENSG00000175065.11	3.35345	-2.15986	0.940472	-2.29657	0.0216434	0.0583646	DSG4
ENSG00000134757.5	10034	3.07358	0.43913	6.99924	2.57352e-12	7.21383e-11	DSG3
ENSG00000118271.10	5.98621	-5.31466	1.45473	-3.65336	0.000258833	0.00142915	TTR
ENSG00000197705.9	45.8252	3.04842	0.816107	3.73532	0.000187479	0.0010803	KLHL14
ENSG00000141431.12	43.755	-1.38214	0.578958	-2.3873	0.0169727	0.0480941	ASXL3
ENSG00000101746.15	3.1478	-4.9858	1.31714	-3.78534	0.000153501	0.000907126	NOL4
ENSG00000132874.14	15.3643	-2.79352	0.62229	-4.4891	7.15263e-06	5.99688e-05	SLC14A2
ENSG00000141469.18	147.313	-2.6447	0.37602	-7.03341	2.0155e-12	5.73383e-11	SLC14A1
ENSG00000197046.11	56.217	1.01994	0.432179	2.35999	0.0182755	0.0509941	SIGLEC15
ENSG00000141622.14	128.171	-2.22622	0.419249	-5.31002	1.09612e-07	1.32173e-06	RNF165
ENSG00000184828.10	1496.56	-3.18192	0.434217	-7.32795	2.33693e-13	7.59084e-12	ZBTB7C
ENSG00000101670.12	352.122	4.18361	0.477614	8.75939	1.96304e-18	1.17529e-16	LIPG
ENSG00000172361.6	16.4121	-1.683	0.449835	-3.74136	0.000183026	0.0010589	CFAP53
ENSG00000141639.12	98.5341	-5.42877	0.455619	-11.9152	9.86667e-33	3.13961e-30	MAPK4
ENSG00000134042.13	57.8774	2.0201	0.657076	3.07438	0.00210943	0.00867551	MRO
ENSG00000082212.13	686.771	1.23591	0.264084	4.67999	2.86887e-06	2.62072e-05	ME2
ENSG00000187323.12	54.5162	4.9006	0.814319	6.01804	1.76546e-09	3.12419e-08	DCC
ENSG00000166845.15	105.789	1.02817	0.229691	4.47633	7.59366e-06	6.33407e-05	C18orf54
ENSG00000198796.7	968.627	2.58781	0.424279	6.09932	1.06523e-09	1.96816e-08	ALPK2
ENSG00000166562.9	273.421	1.18369	0.355617	3.32855	0.000873007	0.00408076	SEC11C
ENSG00000074695.6	2524.45	1.485	0.327154	4.53915	5.64814e-06	4.82365e-05	LMAN1
ENSG00000141682.11	108.878	1.07296	0.316775	3.38713	0.00070628	0.00341187	PMAIP1
ENSG00000101542.10	24.7054	-3.82703	0.519463	-7.36728	1.74138e-13	5.75426e-12	CDH20
ENSG00000081913.14	1827.22	-1.46246	0.349598	-4.18326	2.87356e-05	0.000206596	PHLPP1
ENSG00000166634.6	531.803	-2.4268	0.671835	-3.6122	0.000303615	0.00163942	SERPINB12
ENSG00000197641.11	2028.01	3.02292	0.548072	5.51555	3.47695e-08	4.70799e-07	SERPINB13
ENSG00000206073.10	1407.99	10.7741	1.23506	8.72356	2.6958e-18	1.59941e-16	SERPINB4
ENSG00000206072.12	51.9493	6.56138	0.834032	7.86706	3.63069e-15	1.5404e-13	SERPINB11
ENSG00000057149.16	2309.2	6.33206	0.54298	11.6617	2.00045e-31	5.92651e-29	SERPINB3
ENSG00000166396.13	1434.27	-1.12349	0.485651	-2.31336	0.0207027	0.056287	SERPINB7
ENSG00000197632.9	627.904	1.01228	0.415638	2.43548	0.014872	0.0433421	SERPINB2
ENSG00000081138.14	4.39351	-2.07594	1.00057	-2.07477	0.0380083	0.0916755	CDH7
ENSG00000071991.8	95.7942	-3.14772	0.585437	-5.37671	7.58604e-08	9.48007e-07	CDH19
ENSG00000166479.10	1084.33	1.07294	0.42473	2.52617	0.0115315	0.0354148	TMX3
ENSG00000150636.17	438.695	2.17844	0.415778	5.23943	1.61076e-07	1.88156e-06	CCDC102B
ENSG00000150637.9	162.676	2.18878	0.538969	4.06104	4.88543e-05	0.00033128	CD226
ENSG00000187773.8	70.2208	-5.00782	0.572258	-8.75099	2.1149e-18	1.26182e-16	DIPK1C
ENSG00000166573.5	20.533	-4.05124	0.746766	-5.42504	5.79409e-08	7.41877e-07	GALR1
ENSG00000178184.16	1703.02	-1.56863	0.375827	-4.17382	2.99532e-05	0.000214185	PARD6G
ENSG00000141934.10	547.435	-2.55167	0.427923	-5.96291	2.47789e-09	4.28347e-08	PLPP2
ENSG00000105549.10	10.3603	-2.82101	0.936483	-3.01234	0.00259243	0.0103163	THEG
ENSG00000099866.15	25.1626	-1.11323	0.493516	-2.2557	0.0240894	0.0636715	MADCAM1
ENSG00000099804.9	1209.16	-1.14256	0.37855	-3.01826	0.00254231	0.0101615	CDC34
ENSG00000099821.14	1630.99	-1.20479	0.451927	-2.66589	0.0076784	0.0253483	POLRMT
ENSG00000070388.11	201.123	-3.80143	0.689945	-5.50976	3.59333e-08	4.85793e-07	FGF22
ENSG00000099864.18	2330.31	-2.92678	0.553807	-5.28485	1.2581e-07	1.49708e-06	PALM
ENSG00000197766.7	11.5053	-3.58861	0.920239	-3.89965	9.63324e-05	0.000602358	CFD
ENSG00000116014.10	7.48901	1.9139	0.715277	2.67575	0.0074563	0.0247291	KISS1R
ENSG00000064666.15	4376.15	1.41223	0.230355	6.13069	8.75002e-10	1.65222e-08	CNN2
ENSG00000099624.8	1767.01	-1.07694	0.479861	-2.24428	0.0248143	0.0651663	ATP5F1D
ENSG00000130005.12	273.199	-2.09499	0.396498	-5.28374	1.26571e-07	1.5051e-06	GAMT
ENSG00000115266.11	96.7115	-1.21194	0.463347	-2.61562	0.00890665	0.0286651	APC2
ENSG00000115255.11	104.824	-1.76709	0.348352	-5.07272	3.92165e-07	4.24343e-06	REEP6
ENSG00000185761.11	72.7431	-1.54105	0.377307	-4.08433	4.42043e-05	0.000303219	ADAMTSL5
ENSG00000185988.13	6.98285	-3.5828	0.910388	-3.93546	8.30361e-05	0.000527276	PLK5
ENSG00000213638.6	233.435	-1.16991	0.524647	-2.2299	0.0257542	0.0672305	ADAT3
ENSG00000133243.9	2181.04	-1.0078	0.315849	-3.19077	0.00141893	0.00618033	BTBD2
ENSG00000176533.13	323.555	-1.20443	0.41955	-2.87077	0.00409476	0.0151345	GNG7
ENSG00000176490.5	118.477	-1.5868	0.396727	-3.99974	6.3413e-05	0.000417321	DIRAS1
ENSG00000065717.15	977.454	-1.86847	0.412466	-4.52999	5.89856e-06	5.02006e-05	TLE2
ENSG00000088256.9	3055.79	-1.33616	0.370909	-3.6024	0.000315298	0.00169094	GNA11
ENSG00000125910.5	124.303	1.95364	0.45499	4.29381	1.75633e-05	0.000134548	S1PR4
ENSG00000161082.13	10.1405	-3.27935	0.663646	-4.9414	7.75617e-07	7.90945e-06	CELF5
ENSG00000141905.19	10878.7	-1.53421	0.307622	-4.98732	6.12223e-07	6.40281e-06	NFIC
ENSG00000183397.5	97.5072	-1.32057	0.354582	-3.72429	0.000195862	0.00112371	C19orf71
ENSG00000105289.15	247.275	-4.61769	0.496201	-9.30611	1.32605e-20	1.12244e-18	TJP3
ENSG00000007264.15	179.777	1.48744	0.6222	2.39061	0.0168203	0.0477568	MATK
ENSG00000089847.12	52.3794	-1.15356	0.570954	-2.02041	0.0433407	0.101378	ANKRD24
ENSG00000105246.6	26.1696	1.3768	0.621957	2.21365	0.0268529	0.0695634	EBI3
ENSG00000105248.16	477.589	-1.03659	0.376858	-2.75061	0.00594853	0.0205628	YJU2
ENSG00000105251.10	4.45425	4.53605	1.33833	3.38933	0.000700629	0.00338743	SHD
ENSG00000167664.8	5.61651	3.24692	1.10167	2.94725	0.00320609	0.0123107	TMIGD2
ENSG00000105255.11	5.2235	2.20895	0.778664	2.83685	0.00455617	0.0164649	FSD1
ENSG00000178078.11	719.977	-1.06936	0.409536	-2.61114	0.0090241	0.0289888	STAP2
ENSG00000167676.4	11847.3	-3.69886	1.21994	-3.03201	0.00242932	0.00978044	PLIN4
ENSG00000171236.10	162.321	2.38389	0.569647	4.18486	2.85343e-05	0.000205321	LRG1
ENSG00000167680.16	995.02	1.50851	0.474859	3.17675	0.00148936	0.00644789	SEMA6B
ENSG00000141965.4	2003.05	-1.09616	0.291188	-3.76445	0.000166914	0.00097935	FEM1A
ENSG00000205784.3	37.6274	1.78178	0.419974	4.24259	2.20951e-05	0.000164569	ARRDC5
ENSG00000276043.5	356.495	1.07434	0.250699	4.2854	1.82413e-05	0.000139059	UHRF1
ENSG00000105426.16	8245.41	-1.82811	0.364949	-5.00923	5.46484e-07	5.7503e-06	PTPRS
ENSG00000223573.7	1495.67	-3.15806	0.355405	-8.88581	6.34561e-19	4.06853e-17	TINCR
ENSG00000171119.2	112.888	-3.71729	0.801005	-4.64078	3.47095e-06	3.12977e-05	NRTN
ENSG00000156413.13	11.1393	2.79543	1.03045	2.71282	0.00667131	0.0226369	FUT6
ENSG00000171124.13	139.981	2.86744	0.54385	5.27248	1.34593e-07	1.58949e-06	FUT3
ENSG00000105519.16	514.147	-1.20181	0.390994	-3.07374	0.00211394	0.00868444	CAPS
ENSG00000087903.13	592.246	-1.36842	0.262478	-5.21345	1.85364e-07	2.13909e-06	RFX2
ENSG00000167769.4	439.698	-2.87058	0.379808	-7.55798	4.0938e-14	1.47471e-12	ACER1
ENSG00000125648.15	793.114	-1.81924	0.260409	-6.98607	2.82689e-12	7.83458e-11	SLC25A23
ENSG00000130545.16	355.204	-2.02947	0.52994	-3.82963	0.000128337	0.000775119	CRB3
ENSG00000205744.10	267.35	1.36854	0.378872	3.61213	0.000303688	0.00163942	DENND1C
ENSG00000104833.12	67.7327	-3.1051	0.468681	-6.62518	3.46825e-11	8.20866e-10	TUBB4A
ENSG00000125657.5	62.5242	1.32281	0.447904	2.95334	0.00314356	0.0120976	TNFSF9
ENSG00000125726.11	42.8334	-2.11652	0.608808	-3.4765	0.000507996	0.00256205	CD70
ENSG00000125735.10	55.7551	1.39309	0.332488	4.18991	2.7907e-05	0.000201736	TNFSF14
ENSG00000125731.13	552.111	-1.1357	0.460374	-2.4669	0.0136288	0.0403208	SH2D3A
ENSG00000141968.8	557.533	1.40231	0.316991	4.42383	9.69648e-06	7.88895e-05	VAV1
ENSG00000174837.15	24.8093	3.21068	0.640851	5.01003	5.44221e-07	5.73e-06	ADGRE1
ENSG00000263264.1	53.5383	1.91398	0.647965	2.95383	0.00313861	0.0120813	AC119396.1
ENSG00000076826.9	2869.11	-3.327	0.603134	-5.51619	3.46434e-08	4.69461e-07	CAMSAP3
ENSG00000076924.12	1432.86	-1.03901	0.357921	-2.90291	0.00369711	0.0138949	XAB2
ENSG00000174788.10	22.2395	-1.66307	0.601276	-2.7659	0.00567654	0.0198373	PCP2
ENSG00000183019.7	25.109	6.50689	1.03757	6.27127	3.58112e-10	7.29945e-09	MCEMP1
ENSG00000104921.15	45.7023	-1.6689	0.707196	-2.35988	0.0182808	0.0509941	FCER2
ENSG00000090659.18	1111.66	1.05834	0.379338	2.78996	0.00527144	0.0186339	CD209
ENSG00000183248.12	54.5445	-2.60631	0.536948	-4.85394	1.21033e-06	1.1884e-05	PRR36
ENSG00000260001.6	16.524	-1.77125	0.646076	-2.74155	0.00611498	0.0210299	TGFBR3L
ENSG00000178531.6	104.716	-2.63904	0.539749	-4.88938	1.01153e-06	1.0041e-05	CTXN1
ENSG00000142449.13	16.783	-4.66407	0.860139	-5.42247	5.87818e-08	7.48739e-07	FBN3
ENSG00000090661.12	1398.4	-1.26227	0.285462	-4.42184	9.78636e-06	7.93952e-05	CERS4
ENSG00000186994.11	669.203	-1.38997	0.493022	-2.81928	0.00481317	0.0172481	KANK3
ENSG00000167772.12	649.229	1.57476	0.48178	3.26864	0.00108067	0.00490838	ANGPTL4
ENSG00000133246.12	89.1867	1.0633	0.485181	2.19155	0.0284118	0.0727536	PRAM1
ENSG00000142347.18	1332.47	1.98117	0.328045	6.03931	1.54777e-09	2.76459e-08	MYO1F
ENSG00000181143.15	45.7446	-1.61027	0.652253	-2.46879	0.0135573	0.0401646	MUC16
ENSG00000090339.9	1281.38	1.16341	0.354499	3.28185	0.00103128	0.0047305	ICAM1
ENSG00000105371.10	14.0598	1.71887	0.642563	2.67503	0.00747236	0.024768	ICAM4
ENSG00000076662.10	383.42	1.55937	0.394177	3.95602	7.62093e-05	0.000488257	ICAM3
ENSG00000180739.14	308.247	-1.80788	0.532596	-3.39447	0.000687616	0.00333577	S1PR5
ENSG00000129354.11	373.852	-1.08543	0.318375	-3.4093	0.000651304	0.00318298	AP1M2
ENSG00000214212.9	31.4712	2.06627	0.415198	4.97658	6.47175e-07	6.73149e-06	C19orf38
ENSG00000197256.10	4991.94	-1.07312	0.36033	-2.97815	0.00289991	0.0113171	KANK2
ENSG00000205517.12	92.0933	-1.10907	0.421698	-2.63001	0.00853831	0.0276923	RGL3
ENSG00000130159.14	579.285	-1.04439	0.318944	-3.27454	0.00105834	0.00482883	ECSIT
ENSG00000130176.8	726.141	-1.79684	0.509056	-3.52976	0.000415937	0.00214626	CNN1
ENSG00000102575.12	1503.78	1.64653	0.394878	4.16971	3.04982e-05	0.000217268	ACP5
ENSG00000257446.3	7.72592	1.95878	0.748609	2.61656	0.00888211	0.0285968	ZNF878
ENSG00000095059.16	148.38	-1.07766	0.37519	-2.8723	0.00407502	0.0150777	DHPS
ENSG00000039987.6	11.9905	-3.75615	0.858044	-4.37757	1.20007e-05	9.52701e-05	BEST2
ENSG00000105613.10	73.1349	-3.38209	0.51995	-6.50464	7.78771e-11	1.73637e-09	MAST1
ENSG00000161860.7	13.0812	-1.11543	0.487784	-2.28674	0.0222112	0.0595963	SYCE2
ENSG00000008441.16	13899.8	-2.32	0.346547	-6.69463	2.16222e-11	5.24766e-10	NFIX
ENSG00000132016.11	161.517	-1.62097	0.392973	-4.12488	3.70923e-05	0.000258377	C19orf57
ENSG00000132024.17	1648.82	-1.25984	0.362305	-3.4773	0.000506496	0.00255598	CC2D1A
ENSG00000132000.13	489.394	1.38907	0.3251	4.27276	1.93071e-05	0.000146147	PODNL1
ENSG00000187867.9	11.3148	-4.34964	0.966157	-4.502	6.73185e-06	5.67583e-05	PALM3
ENSG00000141854.9	177.736	-2.95796	0.557735	-5.30353	1.13584e-07	1.36292e-06	MISP3
ENSG00000188032.9	5.44107	-2.05605	0.677769	-3.03355	0.00241696	0.00973983	C19orf67
ENSG00000072071.16	2144.4	-1.20348	0.388709	-3.09611	0.00196081	0.00815999	ADGRL1
ENSG00000099795.7	939.568	-1.04321	0.380314	-2.74303	0.00608744	0.0209536	NDUFB7
ENSG00000187912.11	72.2049	7.29117	1.08014	6.75017	1.47667e-11	3.67201e-10	CLEC17A
ENSG00000131355.14	39.8343	4.69304	0.714892	6.56468	5.21453e-11	1.18992e-09	ADGRE3
ENSG00000127507.18	822.101	2.40879	0.262171	9.18789	4.00622e-20	3.10085e-18	ADGRE2
ENSG00000105143.12	139.569	-3.80905	0.770507	-4.94356	7.67097e-07	7.83187e-06	SLC1A6
ENSG00000105122.13	491.785	1.44656	0.469995	3.07783	0.00208514	0.00859619	RASAL3
ENSG00000186526.12	191.226	-7.74584	2.92942	-2.64416	0.00818951	0.0267224	CYP4F8
ENSG00000186204.14	447.38	-3.28822	0.406506	-8.08899	6.01636e-16	2.74215e-14	CYP4F12
ENSG00000167460.17	13332	1.5233	0.209335	7.27686	3.41687e-13	1.0913e-11	TPM4
ENSG00000196684.12	212.027	3.45846	0.525937	6.5758	4.83912e-11	1.11016e-09	HSH2D
ENSG00000072954.7	68.6047	-1.34691	0.408973	-3.29338	0.000989902	0.00456385	TMEM38A
ENSG00000188039.14	74.463	-5.22774	0.565613	-9.24263	2.40521e-20	1.92227e-18	NWD1
ENSG00000127533.3	113.101	1.4222	0.455079	3.12518	0.00177698	0.00749113	F2RL3
ENSG00000160111.13	272.304	-2.59042	0.460313	-5.62753	1.82813e-08	2.64863e-07	CPAMD8
ENSG00000074855.11	1609.84	-1.37881	0.38292	-3.60077	0.000317277	0.00170049	ANO8
ENSG00000167483.18	294.056	4.75046	1.03571	4.58668	4.50357e-06	3.96033e-05	FAM129C
ENSG00000130477.15	65.0717	1.67125	0.581961	2.87176	0.0040819	0.0151	UNC13A
ENSG00000130475.14	430.96	-1.23553	0.368051	-3.35695	0.000788086	0.00374828	FCHO1
ENSG00000179913.10	128.691	2.02986	0.440691	4.60608	4.10332e-06	3.63628e-05	B3GNT3
ENSG00000248099.4	6.5144	3.0377	0.842118	3.60722	0.000309494	0.00166553	INSL3
ENSG00000105639.18	1323.46	2.78171	0.288821	9.63128	5.89904e-22	6.18068e-20	JAK3
ENSG00000105641.4	35.8305	3.50223	0.965976	3.62558	0.000288309	0.00156723	SLC5A5
ENSG00000096996.15	130.07	2.14532	0.363166	5.90727	3.47814e-09	5.84212e-08	IL12RB1
ENSG00000105647.17	6.63736	-1.59183	0.663826	-2.39797	0.0164863	0.0469791	PIK3R2
ENSG00000216490.4	49.201	2.17735	0.308003	7.06926	1.55761e-12	4.52102e-11	IFI30
ENSG00000105649.9	70.9282	-1.48178	0.327051	-4.53072	5.87835e-06	5.00534e-05	RAB3A
ENSG00000105650.22	6.22605	-2.63119	0.941142	-2.79574	0.00517804	0.0183528	AC005759.1
ENSG00000130518.17	870.589	-1.85634	0.366346	-5.06717	4.03766e-07	4.35251e-06	IQCN
ENSG00000130522.5	5615.06	-1.23437	0.489069	-2.52391	0.0116056	0.0355788	JUND
ENSG00000175489.10	374.406	1.47666	0.416291	3.54718	0.000389377	0.00203117	LRRC25
ENSG00000105655.18	564.423	-1.41921	0.430454	-3.29701	0.0009772	0.00451639	ISYNA1
ENSG00000105701.16	5957.61	-1.04015	0.432625	-2.40428	0.0162043	0.0463369	FKBP8
ENSG00000006016.11	529.991	-3.21201	0.474305	-6.77203	1.26992e-11	3.18555e-10	CRLF1
ENSG00000167487.12	378.815	-1.18772	0.320721	-3.70328	0.00021283	0.00120258	KLHL26
ENSG00000105664.11	8134.22	-2.48856	0.689345	-3.61003	0.000306158	0.00165016	COMP
ENSG00000223802.7	2.77856	-2.03382	0.972161	-2.09206	0.036433	0.0885472	CERS1
ENSG00000184162.14	263.259	-1.12652	0.40538	-2.77892	0.00545406	0.0191768	NR2C2AP
ENSG00000213996.13	9.42303	2.27497	0.561819	4.0493	5.13714e-05	0.000345395	TM6SF2
ENSG00000178093.13	71.2953	-1.18632	0.477642	-2.4837	0.0130024	0.0388993	TSSK6
ENSG00000160161.9	365.645	3.30936	0.525191	6.30125	2.95253e-10	6.09776e-09	CILP2
ENSG00000184635.15	99.7806	1.90038	0.335326	5.66727	1.45088e-08	2.15289e-07	ZNF93
ENSG00000269067.1	1.87679	-4.24651	1.41546	-3.0001	0.00269892	0.0106733	ZNF728
ENSG00000196172.9	93.1112	1.06144	0.53763	1.97429	0.048349	0.110373	ZNF681
ENSG00000105173.14	59.2428	1.53047	0.311852	4.90767	9.21652e-07	9.25044e-06	CCNE1
ENSG00000198597.9	73.947	-4.06015	0.546067	-7.43527	1.04355e-13	3.52284e-12	ZNF536
ENSG00000121297.7	778.78	1.02453	0.259663	3.94563	7.9592e-05	0.000507281	TSHZ3
ENSG00000186326.3	33.8935	-2.54068	0.602622	-4.21604	2.48632e-05	0.000182653	RGS9BP
ENSG00000131941.8	290.33	-4.53909	0.363286	-12.4945	7.99767e-36	3.71416e-33	RHPN2
ENSG00000130881.14	1456.76	-1.25511	0.457935	-2.74081	0.00612872	0.0210704	LRP3
ENSG00000130876.11	23.8222	-2.61548	1.1892	-2.19936	0.0278526	0.0715062	SLC7A10
ENSG00000245848.3	3370.55	-2.06253	0.395375	-5.21664	1.82202e-07	2.10826e-06	CEBPA
ENSG00000124302.13	8.26361	-4.6602	1.05174	-4.43094	9.38245e-06	7.65521e-05	CHST8
ENSG00000142279.12	1588.67	-1.15913	0.363013	-3.19308	0.00140762	0.00614197	WTIP
ENSG00000205209.7	38.4116	-1.10776	0.35287	-3.13929	0.0016936	0.00719255	SCGB2B2
ENSG00000089356.18	146.819	-2.11017	0.457358	-4.61383	3.9532e-06	3.51593e-05	FXYD3
ENSG00000153902.14	691.418	-1.76209	0.41798	-4.21573	2.48973e-05	0.000182825	LGI4
ENSG00000266964.5	20.5752	-3.00566	0.533601	-5.63279	1.77322e-08	2.58214e-07	FXYD1
ENSG00000105699.16	974.712	-1.2748	0.398147	-3.20184	0.00136554	0.00598573	LSR
ENSG00000105695.15	6.48058	-2.69262	1.21081	-2.22381	0.026161	0.0681025	MAG
ENSG00000012124.17	155.954	2.83995	0.540406	5.25522	1.4785e-07	1.73769e-06	CD22
ENSG00000185897.6	2.25307	4.12913	1.40507	2.93874	0.00329552	0.0126006	FFAR3
ENSG00000126262.4	110.515	3.13804	0.5152	6.09092	1.12262e-09	2.06753e-08	FFAR2
ENSG00000161249.21	26484.9	-1.84427	0.431047	-4.27858	1.88093e-05	0.000143136	DMKN
ENSG00000105679.9	20.2682	-1.48802	0.396152	-3.75618	0.00017253	0.00100631	GAPDHS
ENSG00000105672.14	18.8075	-1.06635	0.401275	-2.65741	0.00787444	0.0258762	ETV2
ENSG00000011590.14	31.55	1.93984	0.469465	4.13202	3.59583e-05	0.000251372	ZBTB32
ENSG00000126246.10	34.3146	1.10673	0.4788	2.31147	0.0208068	0.0565077	IGFLR1
ENSG00000004776.13	933.369	-2.95696	0.54252	-5.45041	5.02531e-08	6.54165e-07	HSPB6
ENSG00000004777.18	365.208	-1.03652	0.336973	-3.07598	0.00209815	0.0086374	ARHGAP33
ENSG00000126264.9	103.165	1.02254	0.344854	2.96514	0.00302543	0.0117138	HCST
ENSG00000011600.11	551.772	2.07463	0.35777	5.79879	6.67932e-09	1.06565e-07	TYROBP
ENSG00000181392.17	22.1587	-1.6796	0.409178	-4.10481	4.04639e-05	0.000279571	SYNE4
ENSG00000105738.11	3059.33	-1.23841	0.318047	-3.89379	9.8692e-05	0.000616216	SIPA1L3
ENSG00000167641.11	186.547	-1.18285	0.403495	-2.9315	0.00337327	0.012835	PPP1R14A
ENSG00000167644.12	17.1734	-1.36901	0.526871	-2.59837	0.00936675	0.0298773	C19orf33
ENSG00000099338.23	185.442	-1.33873	0.247087	-5.41804	6.02548e-08	7.65798e-07	CATSPERG
ENSG00000130244.12	609.128	-1.36593	0.449931	-3.03586	0.00239851	0.00968594	FAM98C
ENSG00000196218.12	413.585	-2.30645	0.434718	-5.30563	1.12282e-07	1.35014e-06	RYR1
ENSG00000104814.13	300.669	1.51207	0.409433	3.69308	0.000221555	0.00124533	MAP4K1
ENSG00000182472.8	10.6173	-2.11407	0.625881	-3.37775	0.000730823	0.00351363	CAPN12
ENSG00000178934.4	275.394	-3.79911	1.59067	-2.38837	0.0169235	0.0479861	LGALS7B
ENSG00000161243.9	523.307	-2.06071	0.480212	-4.29126	1.77662e-05	0.00013586	AC010605.1
ENSG00000130669.17	1529.75	-1.62787	0.424336	-3.83628	0.000124912	0.000757895	PAK4
ENSG00000130755.13	311.323	1.76059	0.236307	7.45042	9.30447e-14	3.15343e-12	GMFG
ENSG00000105205.7	5.73881	4.91274	1.24112	3.95831	7.54809e-05	0.000484856	CLC
ENSG00000275395.6	162.149	-3.14014	0.747804	-4.19915	2.67914e-05	0.000194832	FCGBP
ENSG00000160396.8	11.6902	-1.07198	0.469804	-2.28175	0.0225038	0.0602311	HIPK4
ENSG00000105227.14	531.065	-2.06199	0.548771	-3.75746	0.000171645	0.00100217	PRX
ENSG00000160460.16	182.826	-2.75311	0.462966	-5.94668	2.73629e-09	4.68771e-08	SPTBN4
ENSG00000090006.17	14303	-3.79362	0.528147	-7.18288	6.82601e-13	2.07228e-11	LTBP4
ENSG00000105245.9	1131.81	-1.36147	0.365906	-3.72081	0.000198586	0.00113516	NUMBL
ENSG00000167601.12	4568.13	-1.15039	0.412944	-2.78582	0.00533929	0.0188233	AXL
ENSG00000077348.9	286.796	-1.11957	0.387209	-2.89138	0.0038355	0.0143011	EXOSC5
ENSG00000007306.15	2.89799	-2.43155	1.17221	-2.07433	0.0380487	0.0917216	CEACAM7
ENSG00000105388.15	163.529	1.58061	0.584481	2.70429	0.00684496	0.0231211	CEACAM5
ENSG00000170956.17	42.1641	5.8433	0.658456	8.87425	7.04047e-19	4.47986e-17	CEACAM3
ENSG00000105369.9	306.911	4.57975	1.04606	4.37809	1.19724e-05	9.51977e-05	CD79A
ENSG00000105737.9	68.4317	-3.33573	0.477766	-6.98192	2.91167e-12	8.0436e-11	GRIK5
ENSG00000105732.13	659.783	-1.02123	0.300518	-3.39824	0.000678203	0.00329583	ZNF574
ENSG00000028277.21	422.264	2.34546	0.325512	7.20543	5.78591e-13	1.79457e-11	POU2F2
ENSG00000105427.10	3355.57	1.79879	0.486346	3.69858	0.000216806	0.00122384	CNFN
ENSG00000079435.10	1116.64	-2.55802	0.719554	-3.555	0.000377976	0.00198011	LIPE
ENSG00000189377.8	11.5659	4.39761	1.0956	4.01388	5.97286e-05	0.000396261	CXCL17
ENSG00000221878.12	22.1713	-1.68608	0.764541	-2.20535	0.0274296	0.0706419	PSG7
ENSG00000204936.10	41.5441	2.06626	0.527657	3.91592	9.00612e-05	0.000567065	CD177
ENSG00000176531.10	1018.57	-1.1156	0.433112	-2.57578	0.0100015	0.0314465	PHLDB3
ENSG00000105767.3	464.578	-1.60247	0.393093	-4.07656	4.57064e-05	0.000312152	CADM4
ENSG00000011422.12	944.281	2.76051	0.303777	9.08729	1.01535e-19	7.36151e-18	PLAUR
ENSG00000104783.14	585.686	-1.59267	0.44243	-3.59982	0.000318437	0.00170405	KCNN4
ENSG00000187244.11	3005.32	-2.43605	0.409566	-5.94788	2.71632e-09	4.65813e-08	BCAM
ENSG00000130208.9	180.342	1.6745	0.827368	2.02389	0.0429816	0.100758	APOC1
ENSG00000179846.9	545.414	-2.51589	0.412114	-6.10484	1.02906e-09	1.9116e-08	NKPD1
ENSG00000007255.10	329.421	-1.39444	0.395798	-3.52311	0.000426511	0.00219423	TRAPPC6A
ENSG00000104892.17	1525.08	-2.35026	0.563088	-4.17387	2.99464e-05	0.000214185	KLC3
ENSG00000104881.16	4482.13	-1.74567	0.427285	-4.08548	4.3985e-05	0.000302076	PPP1R13L
ENSG00000177464.5	157.192	1.62673	0.291036	5.58944	2.278e-08	3.23495e-07	GPR4
ENSG00000125746.16	1026.23	-1.18208	0.319822	-3.69606	0.000218973	0.00123527	EML2
ENSG00000170604.5	1225.95	-1.55131	0.474938	-3.26634	0.00108946	0.00494457	IRF2BP1
ENSG00000104983.8	433.269	-1.29628	0.434921	-2.98049	0.00287788	0.0112388	CCDC61
ENSG00000204869.8	30.9369	-3.14999	0.560487	-5.62009	1.90863e-08	2.75597e-07	IGFL4
ENSG00000188624.3	70.1851	-4.48315	0.452245	-9.91309	3.65174e-23	4.35749e-21	IGFL3
ENSG00000188293.6	129.403	4.67974	0.812011	5.76316	8.25549e-09	1.29076e-07	IGFL1
ENSG00000124440.15	439.575	-2.52269	0.694594	-3.63189	0.000281349	0.00153182	HIF3A
ENSG00000204851.6	378.41	-2.49981	0.521238	-4.7959	1.61944e-06	1.55024e-05	PNMA8B
ENSG00000130751.9	109.419	-3.94248	0.490545	-8.03693	9.21151e-16	4.1112e-14	NPAS1
ENSG00000130749.10	2959.89	-1.01819	0.329724	-3.08801	0.002015	0.00835517	AC008755.1
ENSG00000105321.14	1525.83	-1.29047	0.46485	-2.7761	0.00550152	0.0193119	CCDC9
ENSG00000197405.8	743.3	3.88233	0.366038	10.6063	2.78432e-26	4.51348e-24	C5AR1
ENSG00000134830.5	248.943	1.14073	0.392595	2.90562	0.00366525	0.0137903	C5AR2
ENSG00000118156.12	46.5625	-1.43558	0.503254	-2.8526	0.00433631	0.0158163	ZNF541
ENSG00000105373.19	7813.98	-1.88405	0.441493	-4.26746	1.97713e-05	0.000149201	NOP53
ENSG00000105486.14	880.707	-1.05706	0.380113	-2.78091	0.00542061	0.0190709	LIG1
ENSG00000185453.13	531.029	-1.47368	0.508176	-2.89994	0.00373234	0.0140089	ZSWIM9
ENSG00000105479.15	27.5787	-2.252	0.602189	-3.73968	0.000184252	0.00106492	CCDC114
ENSG00000182324.6	113.332	-1.04504	0.411908	-2.53709	0.0111779	0.0345264	KCNJ14
ENSG00000142235.9	256.827	-1.22301	0.568001	-2.15318	0.0313048	0.0784355	LMTK3
ENSG00000105523.3	98.4445	-2.65619	0.600568	-4.4228	9.74305e-06	7.91186e-05	FAM83E
ENSG00000063177.13	15275.6	-1.27514	0.480691	-2.65272	0.00798461	0.0261831	RPL18
ENSG00000105516.10	1488.17	-2.11394	0.585536	-3.61027	0.000305876	0.00164967	DBP
ENSG00000063180.9	175.791	-1.75504	0.427384	-4.10648	4.0174e-05	0.000277679	CA11
ENSG00000142233.11	47.5867	-1.09806	0.466245	-2.35511	0.0185172	0.0515272	NTN5
ENSG00000176920.12	238.376	1.04028	0.512545	2.02963	0.0423939	0.0996653	FUT2
ENSG00000105552.15	495.555	-1.04338	0.25512	-4.08978	4.31784e-05	0.00029713	BCAT2
ENSG00000105559.12	1158.03	-1.04183	0.382378	-2.7246	0.00643799	0.0219536	PLEKHA4
ENSG00000196337.11	8.01235	-1.83411	0.641241	-2.86025	0.00423311	0.0155367	CGB7
ENSG00000225950.8	52.9585	-2.77241	0.495491	-5.59527	2.20277e-08	3.1385e-07	NTF4
ENSG00000104863.12	141.083	-1.99851	0.418827	-4.77167	1.82701e-06	1.73349e-05	LIN7B
ENSG00000177380.14	1200.44	-2.47359	0.428886	-5.76747	8.04692e-09	1.26159e-07	PPFIA3
ENSG00000130528.12	59.145	-1.70128	0.637978	-2.66668	0.00766041	0.0253086	HRC
ENSG00000130529.16	2025.03	-1.17785	0.369217	-3.19014	0.00142202	0.00618908	TRPM4
ENSG00000104894.12	566.58	2.21837	0.414474	5.35225	8.6867e-08	1.06693e-06	CD37
ENSG00000104888.10	130.34	-2.54397	0.347132	-7.32852	2.32712e-13	7.57328e-12	SLC17A7
ENSG00000126460.11	127.45	-1.42233	0.30935	-4.59781	4.26947e-06	3.76796e-05	PRRG2
ENSG00000126464.14	3876.73	-1.40638	0.384211	-3.66044	0.000251783	0.00139426	PRR12
ENSG00000126461.15	3882.57	-1.10339	0.450961	-2.44676	0.0144146	0.0422601	SCAF1
ENSG00000126467.11	51.5583	-2.48818	0.849889	-2.92766	0.00341528	0.0129862	TSKS
ENSG00000104946.13	1709.42	-1.47458	0.369273	-3.9932	6.51864e-05	0.000427029	TBC1D17
ENSG00000104951.16	231.871	2.9306	0.337196	8.69109	3.58971e-18	2.09802e-16	IL4I1
ENSG00000161640.15	27.9634	-1.61671	0.708751	-2.28107	0.0225441	0.0603012	SIGLEC11
ENSG00000105357.17	6209.99	-5.62348	0.49719	-11.3105	1.1638e-29	3.07655e-27	MYH14
ENSG00000131400.8	18.5915	-1.16821	0.479435	-2.43663	0.0148248	0.0432343	NAPSA
ENSG00000269404.7	57.9549	5.32769	0.87929	6.05908	1.36905e-09	2.47626e-08	SPIB
ENSG00000131409.13	86.9368	-2.28051	0.348105	-6.5512	5.70756e-11	1.29384e-09	LRRC4B
ENSG00000235034.6	5.4543	-2.83601	1.0086	-2.81184	0.00492594	0.0175862	C19orf81
ENSG00000142513.5	17.9288	-2.43242	0.626251	-3.88409	0.000102713	0.00063877	ACP4
ENSG00000167748.11	222.194	-5.65529	0.425978	-13.276	3.18925e-40	2.23627e-37	KLK1
ENSG00000167749.11	7.75277	1.59174	0.804425	1.97873	0.0478468	0.10951	KLK4
ENSG00000167755.15	1704.9	5.82057	0.687181	8.47021	2.44945e-17	1.33616e-15	KLK6
ENSG00000129451.12	1289.12	1.78942	0.337978	5.29448	1.19356e-07	1.42324e-06	KLK10
ENSG00000186474.15	106.563	5.63768	0.636711	8.85438	8.41538e-19	5.27743e-17	KLK12
ENSG00000167759.13	791.45	3.45769	0.555632	6.22298	4.87808e-10	9.74652e-09	KLK13
ENSG00000129437.10	152.216	-1.9759	0.673726	-2.9328	0.00335926	0.0127959	KLK14
ENSG00000129450.8	188.583	2.92639	0.38397	7.62139	2.5096e-14	9.37444e-13	SIGLEC9
ENSG00000168995.13	53.3234	3.26177	0.443972	7.34678	2.03041e-13	6.65812e-12	SIGLEC7
ENSG00000142549.9	8.76798	1.42287	0.633953	2.24444	0.024804	0.0651494	IGLON5
ENSG00000105374.10	110.498	1.21397	0.480849	2.52463	0.0115819	0.0355252	NKG7
ENSG00000142512.15	191.837	3.04224	0.452945	6.71659	1.86032e-11	4.56005e-10	SIGLEC10
ENSG00000105366.15	41.5057	-1.68223	0.406759	-4.13569	3.53888e-05	0.000247895	SIGLEC8
ENSG00000254521.6	35.6002	5.65641	0.912838	6.19651	5.77279e-10	1.13802e-08	SIGLEC12
ENSG00000105492.16	191.669	-1.20284	0.413831	-2.9066	0.00365378	0.0137679	SIGLEC6
ENSG00000105501.12	5.98825	4.98527	1.20332	4.14293	3.42898e-05	0.00024118	SIGLEC5
ENSG00000254415.3	123.411	3.09543	0.610017	5.07435	3.88832e-07	4.21534e-06	SIGLEC14
ENSG00000171051.8	341.688	5.51985	0.610085	9.04766	1.46061e-19	1.02023e-17	FPR1
ENSG00000171049.9	126.817	7.63607	0.731516	10.4387	1.65081e-25	2.51025e-23	FPR2
ENSG00000187474.5	585.297	2.85288	0.376231	7.5828	3.38179e-14	1.24165e-12	FPR3
ENSG00000258405.10	73.8759	-1.00569	0.342583	-2.93561	0.00332892	0.0127028	ZNF578
ENSG00000142405.21	88.6729	2.2696	0.359434	6.31437	2.71271e-10	5.65001e-09	NLRP12
ENSG00000170909.13	23.6217	1.32198	0.535518	2.46859	0.0135646	0.0401725	OSCAR
ENSG00000167608.11	3.13554	-3.14401	1.34342	-2.3403	0.0192684	0.0532298	TMC4
ENSG00000204577.11	9.76862	2.9153	1.12261	2.59689	0.00940722	0.0299706	LILRB3
ENSG00000186818.12	6.39444	2.36888	1.07823	2.19701	0.0280196	0.0718492	LILRB4
ENSG00000131037.15	3207.13	-1.11972	0.505695	-2.21421	0.026814	0.069536	EPS8L1
ENSG00000105048.17	212.716	-1.76554	0.678612	-2.6017	0.00927631	0.0296438	TNNT1
ENSG00000160469.16	105.832	1.00536	0.339663	2.95988	0.00307759	0.0118863	BRSK1
ENSG00000180061.9	63.4459	1.69873	0.43294	3.92372	8.71933e-05	0.000551027	TMEM150B
ENSG00000133247.14	335.456	-1.16301	0.397754	-2.92395	0.00345625	0.0131188	KMT5C
ENSG00000160471.13	11.082	-1.85959	0.660217	-2.81664	0.00485291	0.0173652	COX6B2
ENSG00000095752.7	51.8222	2.3879	0.562611	4.24431	2.19263e-05	0.000163524	IL11
ENSG00000233493.3	208.181	-1.74041	0.647711	-2.68702	0.00720932	0.0241101	TMEM238
ENSG00000108106.14	322.65	1.17833	0.251993	4.67603	2.92475e-06	2.6661e-05	UBE2S
ENSG00000179954.16	3751.42	-1.97565	0.557075	-3.54647	0.00039043	0.0020348	SSC5D
ENSG00000171443.7	431.154	-1.1187	0.35637	-3.13916	0.00169434	0.00719395	ZNF524
ENSG00000261221.3	1353.43	-1.0463	0.409879	-2.55271	0.0106887	0.0332244	ZNF865
ENSG00000167685.15	717.32	-1.11766	0.434114	-2.57458	0.0100362	0.0315361	ZNF444
ENSG00000267710.9	58.6654	-1.33464	0.460536	-2.89802	0.00375529	0.0140754	EDDM13
ENSG00000179909.15	133.198	1.69019	0.365749	4.62116	3.81604e-06	3.41338e-05	ZNF154
ENSG00000083814.13	106.911	1.13309	0.313538	3.61387	0.00030166	0.00163001	ZNF671
ENSG00000176293.19	239.908	-1.7273	0.412223	-4.19022	2.78686e-05	0.000201628	ZNF135
ENSG00000121413.12	1153.31	-2.25142	0.507306	-4.43799	9.08025e-06	7.43335e-05	ZSCAN18
ENSG00000174586.11	48.9347	-1.49177	0.465386	-3.20544	0.00134857	0.00592495	ZNF497
ENSG00000152475.7	141.221	-1.55853	0.504801	-3.08741	0.00201907	0.00837002	ZNF837
ENSG00000083812.12	593.236	-1.08538	0.305026	-3.5583	0.000373258	0.00195659	ZNF324
ENSG00000083838.15	366.647	-1.17655	0.374638	-3.14048	0.00168668	0.00716851	ZNF446
ENSG00000271303.1	58.4908	1.17304	0.385574	3.04232	0.00234762	0.00950498	SRXN1
ENSG00000125898.13	795.843	-1.40254	0.372798	-3.7622	0.000168426	0.000986389	FAM110A
ENSG00000101280.8	62.9909	-3.15408	0.570648	-5.52719	3.25396e-08	4.43752e-07	ANGPT4
ENSG00000196209.12	299.963	1.82048	0.293795	6.19645	5.77522e-10	1.13802e-08	SIRPB2
ENSG00000125900.13	1.69411	4.3642	1.66041	2.62839	0.00857893	0.0277978	SIRPD
ENSG00000101307.15	118.727	2.6433	0.533111	4.95826	7.11267e-07	7.32713e-06	SIRPB1
ENSG00000089012.14	38.6375	3.1593	0.528701	5.9756	2.29251e-09	3.97902e-08	SIRPG
ENSG00000166948.9	19.8647	3.69174	1.2351	2.98901	0.00279881	0.0109925	TGM6
ENSG00000088882.8	2638.16	2.76851	0.523675	5.28668	1.24553e-07	1.48316e-06	CPXM1
ENSG00000088899.15	315.002	-1.56584	0.414909	-3.77394	0.000160687	0.000945575	LZTS3
ENSG00000088836.14	436.664	-2.39026	0.368992	-6.4778	9.30707e-11	2.05822e-09	SLC4A11
ENSG00000149451.17	2544.68	-1.43945	0.291158	-4.94389	7.65792e-07	7.82319e-06	ADAM33
ENSG00000101222.12	6.90076	-1.63745	0.799213	-2.04883	0.0404786	0.0962856	SPEF1
ENSG00000171873.7	53.2342	-1.05901	0.378841	-2.79539	0.00518365	0.0183689	ADRA1D
ENSG00000171864.5	78.3356	4.73519	0.842609	5.61967	1.91322e-08	2.76027e-07	PRND
ENSG00000101265.16	1985.28	1.10385	0.31105	3.54878	0.000387022	0.00202133	RASSF2
ENSG00000089063.15	580.391	1.03561	0.421228	2.45855	0.0139498	0.0411218	TMEM230
ENSG00000125772.12	1500.76	1.23141	0.366225	3.36243	0.000772592	0.00368558	GPCPD1
ENSG00000125872.7	7.63256	-1.77853	0.656382	-2.70959	0.00673656	0.0228312	LRRN4
ENSG00000101311.15	1304.15	1.11887	0.416584	2.68581	0.00723539	0.0241785	FERMT1
ENSG00000101333.16	364.492	-1.89918	0.359656	-5.28056	1.28789e-07	1.5283e-06	PLCB4
ENSG00000125869.10	48.3424	2.4628	0.551316	4.46714	7.9274e-06	6.58369e-05	LAMP5
ENSG00000101349.16	3.03368	-4.93966	1.22475	-4.03321	5.50209e-05	0.000367189	PAK5
ENSG00000132639.12	54.2978	2.7106	0.648535	4.17958	2.92048e-05	0.000209443	SNAP25
ENSG00000172296.13	798.652	-1.20199	0.366469	-3.27992	0.00103837	0.00475417	SPTLC3
ENSG00000101230.6	493.071	-2.57611	0.369881	-6.96468	3.29145e-12	9.00589e-11	ISM1
ENSG00000172264.17	116.831	-1.78294	0.311429	-5.72503	1.03413e-08	1.58656e-07	MACROD2
ENSG00000125870.11	244.324	1.06799	0.329345	3.24276	0.0011838	0.00530167	SNRPB2
ENSG00000125851.10	433.021	-3.81752	0.526797	-7.24665	4.27201e-13	1.34937e-11	PCSK2
ENSG00000125850.11	139.26	-2.04422	0.575066	-3.55475	0.000378333	0.00198138	OVOL2
ENSG00000089101.18	22.2457	-1.98039	0.536801	-3.68925	0.000224919	0.00126135	CFAP61
ENSG00000173404.5	37.4569	-3.28181	0.832623	-3.94153	8.09639e-05	0.000514879	INSM1
ENSG00000125813.13	66.1629	3.93349	0.59297	6.63354	3.27737e-11	7.78908e-10	PAX1
ENSG00000132671.5	1.49985	-3.25011	1.41465	-2.29746	0.0215923	0.0582448	SSTR4
ENSG00000125810.10	6498.93	1.18243	0.26881	4.39877	1.08868e-05	8.73743e-05	CD93
ENSG00000101463.6	103.277	2.33172	0.416317	5.60082	2.13334e-08	3.04969e-07	SYNDIG1
ENSG00000077984.6	94.6103	1.86407	0.36388	5.12277	3.01084e-07	3.32488e-06	CST7
ENSG00000100994.12	6066.81	-1.83004	0.404088	-4.52882	5.93127e-06	5.04041e-05	PYGB
ENSG00000101336.14	791.712	2.05689	0.302079	6.80911	9.82057e-12	2.50366e-10	HCK
ENSG00000198547.8	34.8988	-1.73082	0.403787	-4.28647	1.81537e-05	0.000138515	C20orf203
ENSG00000285382.1	11.8909	-1.10261	0.554012	-1.99023	0.0465661	0.107229	FO393400.1
ENSG00000186191.7	1.6785	3.70347	1.59728	2.31861	0.0204163	0.0557377	BPIFB4
ENSG00000101400.5	698.096	-1.43836	0.39513	-3.64022	0.000272406	0.00149068	SNTA1
ENSG00000101417.12	626.641	-1.47025	0.204484	-7.19006	6.47615e-13	1.98033e-11	PXMP4
ENSG00000101440.9	14.0715	-2.1681	0.755576	-2.86946	0.00411171	0.015171	ASIP
ENSG00000131069.20	1402.38	-1.2592	0.281999	-4.46526	7.99698e-06	6.63506e-05	ACSS2
ENSG00000078814.15	74.5287	-1.04678	0.388836	-2.6921	0.00710042	0.0238291	MYH7B
ENSG00000125998.8	1307.72	-1.35492	0.477826	-2.8356	0.00457397	0.0165184	FAM83C
ENSG00000061656.9	106.762	2.36662	0.622208	3.80359	0.000142617	0.000851035	SPAG4
ENSG00000101082.14	98.4898	1.51617	0.408812	3.70872	0.000208307	0.00118091	SLA2
ENSG00000053438.11	49.6706	-1.17325	0.401437	-2.92263	0.00347085	0.0131713	NNAT
ENSG00000198959.12	696.913	2.15535	0.538982	3.99892	6.36316e-05	0.000418409	TGM2
ENSG00000129988.6	70.2225	3.0361	0.693565	4.37752	1.20037e-05	9.52701e-05	LBP
ENSG00000124143.10	544.386	-2.44159	0.588861	-4.14628	3.37919e-05	0.00023836	ARHGAP40
ENSG00000132793.11	1531.96	-1.13201	0.304197	-3.72132	0.000198183	0.00113399	LPIN3
ENSG00000183798.5	190.504	-4.15302	0.596658	-6.96046	3.39152e-12	9.25024e-11	EMILIN3
ENSG00000196090.12	97.0378	-2.18014	0.541484	-4.02623	5.66772e-05	0.00037689	PTPRT
ENSG00000101049.16	88.7551	-1.6049	0.489798	-3.27665	0.00105046	0.00480056	SGK2
ENSG00000101057.16	303.198	1.7667	0.206396	8.55977	1.13097e-17	6.30954e-16	MYBL2
ENSG00000149596.6	544.577	-1.47046	0.527363	-2.78833	0.00529806	0.0187049	JPH2
ENSG00000101076.16	1.6355	-3.37427	1.37969	-2.44568	0.0144581	0.0423586	HNF4A
ENSG00000064205.10	6292.98	-1.62004	0.655063	-2.47311	0.0133944	0.0397672	CCN5
ENSG00000124249.7	82.3757	-1.75113	0.718357	-2.43768	0.0147818	0.0431582	KCNK15
ENSG00000101098.12	73.3612	-5.48463	0.871608	-6.29255	3.123e-10	6.42664e-09	RIMS4
ENSG00000175121.11	1186.57	-1.09011	0.425481	-2.56207	0.0104049	0.0324851	WFDC5
ENSG00000124102.5	6288.41	9.27804	0.458685	20.2275	5.60921e-91	4.81915e-87	PI3
ENSG00000124107.5	3939.37	2.06501	0.466782	4.42394	9.69184e-06	7.88891e-05	SLPI
ENSG00000124159.15	155.517	-6.54127	0.701137	-9.32951	1.06361e-20	9.18389e-19	MATN4
ENSG00000124232.11	2.5953	-2.79149	1.24768	-2.23734	0.025264	0.0661655	RBPJL
ENSG00000124145.6	3803.46	-1.10605	0.329607	-3.35566	0.000791761	0.00376344	SDC4
ENSG00000244274.7	112.663	-1.28777	0.38669	-3.33023	0.00086775	0.00405904	DBNDD2
ENSG00000101443.18	38.062	-1.16796	0.460882	-2.53418	0.0112711	0.0347455	WFDC2
ENSG00000182931.9	8.90004	-3.04435	0.759048	-4.01074	6.05277e-05	0.000400789	WFDC10B
ENSG00000124116.19	78.6013	-3.75294	0.399609	-9.39152	5.914e-21	5.2113e-19	WFDC3
ENSG00000175063.17	94.1662	1.8089	0.263121	6.87477	6.20915e-12	1.63387e-10	UBE2C
ENSG00000101470.10	29.9326	-2.19369	0.507995	-4.31832	1.57218e-05	0.000121634	TNNC2
ENSG00000124104.19	2168.5	-1.94336	0.323379	-6.00955	1.86037e-09	3.28538e-08	SNX21
ENSG00000124257.6	159.094	1.05259	0.451766	2.32994	0.0198091	0.0543911	NEURL2
ENSG00000100982.12	1642.73	-1.00512	0.316858	-3.17214	0.00151322	0.0065306	PCIF1
ENSG00000100985.7	3703.45	3.90389	0.512862	7.61197	2.6995e-14	1.00185e-12	MMP9
ENSG00000124140.13	15.951	1.06777	0.473688	2.25417	0.0241858	0.0638868	SLC12A5
ENSG00000149654.10	78.7748	-5.79065	0.480239	-12.0578	1.76331e-33	6.44659e-31	CDH22
ENSG00000196562.14	2933.77	1.31561	0.276284	4.7618	1.91878e-06	1.81156e-05	SULF2
ENSG00000158445.10	202.945	-2.62223	0.675274	-3.8832	0.00010309	0.000640883	KCNB1
ENSG00000124212.6	3576.07	-2.27697	0.688541	-3.30695	0.000943168	0.0043754	PTGIS
ENSG00000124216.4	121.584	1.16053	0.420745	2.75828	0.00581056	0.0201743	SNAI1
ENSG00000042062.12	1133.75	2.14036	0.237853	8.99866	2.28488e-19	1.55182e-17	RIPOR3
ENSG00000054793.13	2013.7	-1.23253	0.246066	-5.00895	5.47289e-07	5.75524e-06	ATP9A
ENSG00000101115.13	110.91	4.04236	0.401887	10.0584	8.43246e-24	1.05763e-21	SALL4
ENSG00000019186.10	29.0262	2.76067	0.747434	3.69353	0.000221163	0.00124435	CYP24A1
ENSG00000101134.11	45.5874	1.59429	0.422266	3.77556	0.000159647	0.000940102	DOK5
ENSG00000087586.17	69.3229	2.03605	0.324036	6.2834	3.31249e-10	6.76797e-09	AURKA
ENSG00000087589.16	166.185	2.08338	0.294011	7.08604	1.38001e-12	4.03277e-11	CASS4
ENSG00000101144.13	676.029	-2.08951	0.460001	-4.54241	5.56141e-06	4.76617e-05	BMP7
ENSG00000124256.15	178.143	3.79361	0.484664	7.8273	4.98445e-15	2.0539e-13	ZBP1
ENSG00000198768.10	115.431	-1.52038	0.553001	-2.74932	0.00597186	0.0206181	APCDD1L
ENSG00000101160.14	3155.19	1.57039	0.292786	5.36359	8.15846e-08	1.01218e-06	CTSZ
ENSG00000124172.10	806.385	1.12853	0.240094	4.70036	2.59705e-06	2.38892e-05	ATP5F1E
ENSG00000101166.16	464.412	1.0614	0.521575	2.03499	0.0418521	0.0986706	PRELID3B
ENSG00000124203.6	256.029	1.30278	0.448899	2.90216	0.00370603	0.0139254	ZNF831
ENSG00000124205.17	25.8414	-4.77186	0.663684	-7.18996	6.48096e-13	1.98033e-11	EDN3
ENSG00000087495.17	60.9519	-2.04957	0.345747	-5.92795	3.06748e-09	5.21867e-08	PHACTR3
ENSG00000124215.16	94.9562	1.45182	0.343451	4.22714	2.3668e-05	0.000174844	CDH26
ENSG00000179242.16	8.11282	-1.33993	0.588536	-2.27671	0.0228035	0.0608907	CDH4
ENSG00000130702.15	13349.3	-1.16183	0.403134	-2.88201	0.00395149	0.0146712	LAMA5
ENSG00000130701.4	118.101	-1.87974	0.557761	-3.37016	0.000751248	0.00359273	RBBP8NL
ENSG00000130700.7	5.84414	-3.54914	1.57195	-2.2578	0.0239582	0.0633735	GATA5
ENSG00000092758.18	226.197	-2.86731	0.521338	-5.49991	3.79988e-08	5.09706e-07	COL9A3
ENSG00000101194.18	577.152	1.38482	0.278865	4.96592	6.83758e-07	7.07346e-06	SLC17A9
ENSG00000101197.13	30.1774	-1.79929	0.761886	-2.36162	0.0181951	0.0508121	BIRC7
ENSG00000101198.15	5.72025	-4.64151	1.16766	-3.97504	7.03674e-05	0.000456618	NKAIN4
ENSG00000101203.16	8.70372	-3.23756	1.19493	-2.70941	0.00674029	0.0228394	COL20A1
ENSG00000101204.17	7.2529	-5.59603	1.28798	-4.3448	1.39406e-05	0.000109031	CHRNA4
ENSG00000101210.12	206.139	-2.12764	0.693596	-3.06755	0.00215825	0.00884455	EEF1A2
ENSG00000125534.10	2987.61	-1.08075	0.361089	-2.99302	0.00276235	0.0108766	PPDPF
ENSG00000101213.7	1641.33	-1.15313	0.529107	-2.17938	0.0293034	0.0744632	PTK6
ENSG00000125520.14	2656.26	-1.23238	0.397421	-3.10093	0.00192912	0.0080437	SLC2A4RG
ENSG00000101161.8	3512.16	-1.34655	0.396573	-3.39546	0.000685132	0.0033256	PRPF6
ENSG00000277117.4	110.6	-1.15372	0.31142	-3.7047	0.000211637	0.00119781	FP565260.3
ENSG00000280071.3	137.802	-1.08508	0.368704	-2.94295	0.00325097	0.0124505	GATD3B
ENSG00000275993.2	1296.54	-1.73406	0.374532	-4.62994	3.65767e-06	3.28368e-05	SIK1B
ENSG00000155304.6	509.875	1.60118	0.339668	4.71396	2.42946e-06	2.24196e-05	HSPA13
ENSG00000155307.18	355.787	4.5209	0.455008	9.93588	2.90598e-23	3.51644e-21	SAMSN1
ENSG00000180530.11	1835.77	1.29412	0.261438	4.95003	7.4203e-07	7.60305e-06	NRIP1
ENSG00000154640.14	313.667	1.16111	0.399304	2.90784	0.0036394	0.013729	BTG3
ENSG00000154645.14	40.4289	-1.8707	0.470001	-3.98021	6.88542e-05	0.000448911	CHODL
ENSG00000154654.15	77.3754	2.47983	0.602919	4.11305	3.90473e-05	0.000270544	NCAM2
ENSG00000156261.13	1211.22	1.10109	0.398493	2.76314	0.00572478	0.0199693	CCT8
ENSG00000171189.17	16.1217	-1.64799	0.551024	-2.99077	0.00278272	0.0109443	GRIK1
ENSG00000156282.4	58.9237	5.51112	0.574637	9.59061	8.75695e-22	8.85122e-20	CLDN17
ENSG00000156284.5	68.8605	-5.36688	0.735904	-7.29291	3.0333e-13	9.74227e-12	CLDN8
ENSG00000142149.9	378.303	-1.16278	0.273832	-4.24632	2.1731e-05	0.000162279	HUNK
ENSG00000242220.7	5.82808	-1.68515	0.699122	-2.41038	0.0159361	0.0457757	TCP10L
ENSG00000184221.13	20.6168	-2.40231	0.573754	-4.187	2.82661e-05	0.000203903	OLIG1
ENSG00000159110.19	348.575	1.13219	0.218855	5.17323	2.30085e-07	2.59931e-06	IFNAR2
ENSG00000243927.6	395.688	1.22305	0.471844	2.59206	0.00954029	0.0303126	MRPS6
ENSG00000180509.12	63.4795	1.01981	0.470004	2.16979	0.0300228	0.0758759	KCNE1
ENSG00000159216.18	3797.55	1.06884	0.191171	5.59099	2.25782e-08	3.21159e-07	RUNX1
ENSG00000159228.13	1368.13	-1.00402	0.351898	-2.85315	0.00432885	0.0157925	CBR1
ENSG00000159261.12	5.21256	1.76793	0.808596	2.18642	0.0287848	0.0735072	CLDN14
ENSG00000157542.11	18.2808	5.66653	1.00401	5.64391	1.66229e-08	2.44129e-07	KCNJ6
ENSG00000157551.19	366.073	2.6576	0.42025	6.32386	2.55105e-10	5.33268e-09	KCNJ15
ENSG00000185437.13	5.85638	-2.11408	0.783459	-2.6984	0.00696745	0.0234518	SH3BGR
ENSG00000183778.17	226.315	-2.89074	0.512468	-5.64081	1.69249e-08	2.47717e-07	B3GALT5
ENSG00000183067.5	4.25047	-1.69136	0.840385	-2.0126	0.0441571	0.10284	IGSF5
ENSG00000183036.11	8.72671	-4.7469	1.37265	-3.45819	0.000543809	0.00272111	PCP4
ENSG00000171587.15	19.5219	3.84155	0.73871	5.20034	1.9892e-07	2.27263e-06	DSCAM
ENSG00000183844.16	34.2091	-2.59025	0.977462	-2.64998	0.00804971	0.0263376	FAM3B
ENSG00000184012.12	186.497	-4.18923	1.06978	-3.91597	9.00419e-05	0.000567065	TMPRSS2
ENSG00000160180.15	75.6408	-2.98636	0.454797	-6.56635	5.15621e-11	1.17818e-09	TFF3
ENSG00000160183.16	24.2545	-1.46041	0.62884	-2.32239	0.0202121	0.0552944	TMPRSS3
ENSG00000160185.15	105.616	2.31989	0.546778	4.24284	2.20706e-05	0.000164458	UBASH3A
ENSG00000160188.10	20.7547	-1.36841	0.535643	-2.55471	0.0106277	0.0330884	RSPH1
ENSG00000160191.18	185.418	-1.64687	0.332383	-4.95473	7.2429e-07	7.44792e-06	PDE9A
ENSG00000142178.8	116.751	1.6949	0.78614	2.15598	0.0310852	0.0779922	SIK1
ENSG00000160213.7	3370.46	3.20706	0.373448	8.5877	8.87286e-18	4.9662e-16	CSTB
ENSG00000142185.16	512.608	1.04811	0.361654	2.89809	0.00375448	0.0140754	TRPM2
ENSG00000175894.18	30.3489	-3.13416	0.517143	-6.06053	1.35672e-09	2.45654e-08	TSPEAR
ENSG00000160255.18	3868.86	1.85778	0.482478	3.85049	0.000117882	0.000720445	ITGB2
ENSG00000183570.16	201.536	2.1073	0.340138	6.19544	5.81239e-10	1.14142e-08	PCBP3
ENSG00000160282.14	21.7525	-3.86538	0.83005	-4.6568	3.2116e-06	2.91213e-05	FTCD
ENSG00000093072.18	1573.83	1.56539	0.348483	4.49201	7.05529e-06	5.92527e-05	ADA2
ENSG00000099954.18	44.917	-2.32676	0.429052	-5.42301	5.86028e-08	7.47566e-07	CECR2
ENSG00000182902.14	15.3151	-3.12427	0.848432	-3.68241	0.000231039	0.0012902	SLC25A18
ENSG00000015475.18	298.907	1.34146	0.228332	5.87505	4.22727e-09	6.97763e-08	BID
ENSG00000184979.9	102.832	-1.13026	0.488068	-2.31578	0.0205702	0.0560333	USP18
ENSG00000100033.16	24.0709	-5.78163	1.14385	-5.05454	4.31423e-07	4.63032e-06	PRODH
ENSG00000070413.20	5018.79	-1.28501	0.35019	-3.66948	0.000243045	0.00134979	DGCR2
ENSG00000206203.5	2.69109	-2.3426	1.10239	-2.12501	0.0335859	0.0829534	TSSK2
ENSG00000093009.9	72.9748	1.03146	0.258043	3.99722	6.40907e-05	0.000421136	CDC45
ENSG00000184113.9	1043.65	-1.4485	0.595528	-2.4323	0.0150035	0.0436513	CLDN5
ENSG00000184702.20	147.956	-1.57627	0.346699	-4.54652	5.45403e-06	4.68583e-05	SEPT5
ENSG00000284874.1	106.755	-2.0373	0.490848	-4.15057	3.31643e-05	0.000234608	AC000093.1
ENSG00000184058.14	395.797	-2.30786	0.430345	-5.36282	8.19322e-08	1.01548e-06	TBX1
ENSG00000099889.14	874.638	-1.9355	0.432834	-4.47168	7.76075e-06	6.45777e-05	ARVCF
ENSG00000040608.14	125.226	-1.61581	0.447048	-3.61439	0.000301053	0.00162724	RTN4R
ENSG00000099957.16	32.4441	-1.39973	0.466681	-2.99932	0.00270582	0.0106907	P2RX6
ENSG00000099960.13	25.5299	-2.12906	0.596979	-3.56639	0.000361938	0.00190364	SLC7A4
ENSG00000187905.10	2.44947	3.0019	1.40587	2.13525	0.0327405	0.0812155	LRRC74B
ENSG00000133475.17	21.1241	-5.90796	1.29599	-4.55865	5.14843e-06	4.46119e-05	GGT2
ENSG00000254709.7	134.475	4.71079	1.18499	3.9754	7.02617e-05	0.000456104	IGLL5
ENSG00000100218.11	10.5701	-2.28236	0.651991	-3.5006	0.000464218	0.00236766	RSPH14
ENSG00000128266.9	100.114	-1.30395	0.438254	-2.97533	0.00292674	0.0114011	GNAZ
ENSG00000133433.10	32.5804	-2.57787	0.843707	-3.05541	0.00224755	0.00916185	GSTT2B
ENSG00000099994.11	840.226	-2.11894	0.361592	-5.86002	4.62802e-09	7.59535e-08	SUSD2
ENSG00000178026.13	238.733	-1.26814	0.380585	-3.33207	0.000862013	0.0040355	LRRC75B
ENSG00000167037.18	148.258	-3.9411	0.369888	-10.6548	1.65524e-26	2.8442e-24	SGSM1
ENSG00000206069.6	5.94059	-5.90967	1.17187	-5.04292	4.58481e-07	4.87505e-06	TMEM211
ENSG00000197077.13	4355.82	-1.62547	0.256017	-6.34906	2.16637e-10	4.5507e-09	KIAA1671
ENSG00000100053.10	21.6094	-1.34803	0.481186	-2.80148	0.00508691	0.0180783	CRYBB3
ENSG00000100095.19	15.3745	-2.5574	0.606889	-4.21395	2.50943e-05	0.000184035	SEZ6L
ENSG00000128203.7	219.435	-1.35093	0.340245	-3.97047	7.17296e-05	0.000463009	ASPHD2
ENSG00000100219.16	4294.22	1.08663	0.359019	3.02667	0.00247262	0.00993615	XBP1
ENSG00000183579.15	741.607	-1.46598	0.239633	-6.11761	9.49868e-10	1.77347e-08	ZNRF3
ENSG00000186998.16	352.679	-1.00312	0.390467	-2.56901	0.0101988	0.0319676	EMID1
ENSG00000185340.15	1797.33	-1.37705	0.439288	-3.13472	0.00172018	0.00728563	GAS2L1
ENSG00000184076.13	208.813	1.02271	0.339207	3.01502	0.00256963	0.0102517	UQCR10
ENSG00000128342.5	282.607	-1.43084	0.338298	-4.22955	2.34164e-05	0.000173358	LIF
ENSG00000099985.4	138.892	5.15018	0.500813	10.2836	8.35079e-25	1.15719e-22	OSM
ENSG00000242114.6	7.2124	1.44284	0.660497	2.18448	0.028927	0.0738232	MTFP1
ENSG00000133488.14	22.3564	-3.48412	0.925666	-3.7639	0.000167281	0.000980684	SEC14L4
ENSG00000214491.8	232.115	-6.29431	1.14587	-5.49304	3.95083e-08	5.28304e-07	SEC14L6
ENSG00000128242.13	14.7442	-3.10433	0.71601	-4.33559	1.45367e-05	0.000113435	GAL3ST1
ENSG00000185133.14	112.968	-3.39821	0.32705	-10.3905	2.7398e-25	4.02377e-23	INPP5J
ENSG00000100170.9	437.424	-1.06285	0.482737	-2.20172	0.0276853	0.0711832	SLC5A1
ENSG00000184459.8	316.791	-1.5191	0.577055	-2.6325	0.00847593	0.0275368	BPIFC
ENSG00000100234.11	16557	-1.5893	0.380902	-4.17247	3.01312e-05	0.000215189	TIMP3
ENSG00000100292.17	3971.96	2.68664	0.371474	7.23237	4.74642e-13	1.48828e-11	HMOX1
ENSG00000198125.13	37.5523	-3.00335	0.553744	-5.42372	5.83714e-08	7.45167e-07	MB
ENSG00000100342.20	799.302	1.22822	0.530032	2.31726	0.0204894	0.0558982	APOL1
ENSG00000100365.16	127.896	1.8621	0.3018	6.16998	6.82968e-10	1.31859e-08	NCF4
ENSG00000100368.14	1481.97	1.29772	0.294789	4.40218	1.07169e-05	8.61712e-05	CSF2RB
ENSG00000128309.16	1221.3	-1.0869	0.421644	-2.57776	0.00994433	0.0312955	MPST
ENSG00000187045.18	62.3787	-3.00637	0.547803	-5.48804	4.06414e-08	5.41042e-07	TMPRSS6
ENSG00000133466.14	2100.77	2.84194	0.313193	9.07408	1.14638e-19	8.20758e-18	C1QTNF6
ENSG00000278195.2	21.8119	5.57399	1.06895	5.21445	1.84359e-07	2.12893e-06	SSTR3
ENSG00000128340.15	690.166	1.58412	0.340964	4.64601	3.38416e-06	3.05892e-05	RAC2
ENSG00000100055.21	1613.73	1.56273	0.27094	5.7678	8.03148e-09	1.26032e-07	CYTH4
ENSG00000166897.15	70.1356	-3.0356	0.755912	-4.01582	5.92394e-05	0.000393168	ELFN2
ENSG00000100097.12	5357.44	1.09843	0.334922	3.27966	0.00103932	0.00475597	LGALS1
ENSG00000100142.15	443.109	-1.07649	0.29326	-3.67076	0.000241826	0.00134389	POLR2F
ENSG00000100146.17	648.445	-4.56253	0.596138	-7.65348	1.95619e-14	7.4038e-13	SOX10
ENSG00000100156.10	60.7188	-2.02421	0.499581	-4.05182	5.08207e-05	0.000342586	SLC16A8
ENSG00000184381.19	720.323	-1.23918	0.296031	-4.18598	2.83938e-05	0.000204652	PLA2G6
ENSG00000168135.4	6.92938	-2.85205	1.10263	-2.5866	0.00969293	0.0306785	KCNJ4
ENSG00000100196.11	331.293	1.31823	0.403002	3.27102	0.00107162	0.0048765	KDELR3
ENSG00000100242.15	6989.31	-1.18308	0.407041	-2.90654	0.00365451	0.0137679	SUN2
ENSG00000221890.4	236.484	-1.7653	0.386535	-4.567	4.9475e-06	4.30227e-05	NPTXR
ENSG00000128383.13	23.7869	7.00433	1.0274	6.81755	9.26057e-12	2.3644e-10	APOBEC3A
ENSG00000179750.16	34.7849	1.4749	0.4689	3.14544	0.00165837	0.00706567	APOBEC3B
ENSG00000100298.15	5.74806	2.42381	0.748863	3.23665	0.00120941	0.0054066	APOBEC3H
ENSG00000100307.13	2412.6	-1.77603	0.375939	-4.72425	2.30963e-06	2.14289e-05	CBX7
ENSG00000100321.15	1317.06	-2.98006	0.344952	-8.63906	5.66774e-18	3.20358e-16	SYNGR1
ENSG00000100324.14	1097.29	-1.13013	0.354223	-3.19044	0.00142056	0.0061859	TAB1
ENSG00000128268.12	594.643	-1.05636	0.424119	-2.49072	0.0127486	0.0383105	MGAT3
ENSG00000225528.3	14.2259	1.48887	0.638244	2.33275	0.0196612	0.0540522	Z82206.1
ENSG00000133477.17	2873.11	-2.00537	0.431772	-4.64451	3.40888e-06	3.07922e-05	FAM83F
ENSG00000128285.4	36.9858	2.36597	0.366537	6.45492	1.08273e-10	2.37002e-09	MCHR1
ENSG00000100399.16	209.115	-3.3335	0.544212	-6.12537	9.04724e-10	1.699e-08	CHADL
ENSG00000100401.19	3627.73	-1.17826	0.414183	-2.84479	0.00444411	0.0161342	RANGAP1
ENSG00000167074.15	2820.48	-2.0275	0.395177	-5.13061	2.88805e-07	3.19957e-06	TEF
ENSG00000183864.5	2638.69	-1.2018	0.263023	-4.56916	4.89677e-06	4.26464e-05	TOB2
ENSG00000172346.15	59.9682	-2.00171	0.66359	-3.01649	0.0025572	0.0102163	CSDC2
ENSG00000167077.13	179.827	2.23343	0.377755	5.91239	3.37188e-09	5.68029e-08	MEI1
ENSG00000159958.6	338.508	1.32632	0.588481	2.25379	0.0242091	0.063919	TNFRSF13C
ENSG00000100197.22	7.1809	-1.7444	0.862049	-2.02355	0.043017	0.100813	CYP2D6
ENSG00000235568.6	702.556	1.07181	0.39572	2.70851	0.00675854	0.0228876	NFAM1
ENSG00000183569.18	85.5298	-2.39886	0.386043	-6.21396	5.16649e-10	1.02869e-08	SERHL2
ENSG00000100243.21	6460.12	-1.34764	0.319635	-4.2162	2.48457e-05	0.000182602	CYB5R3
ENSG00000128274.17	1237.33	-1.21445	0.462719	-2.62459	0.00867522	0.0280516	A4GALT
ENSG00000159307.19	98.8361	-4.12476	0.433213	-9.52131	1.71003e-21	1.63241e-19	SCUBE1
ENSG00000186732.14	29.376	-4.37434	0.693579	-6.30691	2.84658e-10	5.8931e-09	MPPED1
ENSG00000130540.14	15.9845	1.79897	0.757004	2.37643	0.0174809	0.0492094	SULT4A1
ENSG00000100341.11	31.8765	-7.74805	2.90551	-2.66668	0.00766049	0.0253086	PNPLA5
ENSG00000100344.10	306.58	-1.94773	0.330774	-5.88841	3.89922e-09	6.49857e-08	PNPLA3
ENSG00000138964.17	735.444	1.70322	0.310593	5.48378	4.16343e-08	5.53289e-07	PARVG
ENSG00000241484.9	92.9887	-1.15986	0.425277	-2.7273	0.00638555	0.021792	ARHGAP8
ENSG00000100373.10	4.5177	2.56811	1.00818	2.54726	0.0108571	0.0336504	UPK3A
ENSG00000077942.19	23285.8	-1.49665	0.50931	-2.93858	0.00329714	0.012604	FBLN1
ENSG00000188064.10	928.829	-2.8666	0.396887	-7.22271	5.09619e-13	1.58925e-11	WNT7B
ENSG00000130943.6	17.296	-2.24226	0.520845	-4.30505	1.66952e-05	0.000128363	PKDREJ
ENSG00000075218.19	121.95	1.41309	0.351342	4.02198	5.77103e-05	0.000383463	GTSE1
ENSG00000075275.16	4829.53	-1.10744	0.37844	-2.92634	0.00342978	0.0130327	CELSR1
ENSG00000219438.8	344.801	-2.75002	0.419923	-6.54887	5.79734e-11	1.31246e-09	TAFA5
ENSG00000100425.18	3146.31	-1.10069	0.320269	-3.43678	0.000588679	0.00291255	BRD1
ENSG00000100427.15	41.2951	-2.17574	0.516877	-4.2094	2.5605e-05	0.000187381	MLC1
ENSG00000073146.16	46.2188	1.3314	0.443211	3.00399	0.00266466	0.0105548	MOV10L1
ENSG00000073150.13	66.9815	1.53506	0.344137	4.46062	8.17238e-06	6.75775e-05	PANX2
ENSG00000128165.9	59.7662	1.5516	0.439317	3.53185	0.00041266	0.00213384	ADM2
ENSG00000025770.19	1332.39	-1.05627	0.414916	-2.54575	0.0109045	0.0337728	NCAPH2
ENSG00000025708.14	3260.93	2.16438	0.457785	4.72794	2.26806e-06	2.10774e-05	TYMP
ENSG00000130487.8	80.3659	1.58827	0.504384	3.14893	0.00163867	0.00699038	KLHDC7B
ENSG00000008735.14	180.923	-2.03187	0.40459	-5.02205	5.11235e-07	5.39923e-06	MAPK8IP2
ENSG00000124343.13	550.548	-1.39602	0.387251	-3.60495	0.000312217	0.00167756	XG
ENSG00000056998.20	304.569	-1.78323	0.540987	-3.29625	0.00097986	0.00452241	GYG2
ENSG00000146938.16	390.038	2.5805	0.391417	6.5927	4.31889e-11	1.00694e-09	NLGN4X
ENSG00000196664.5	130.7	2.13638	0.381578	5.59879	2.1585e-08	3.08052e-07	TLR7
ENSG00000101916.11	141.808	3.26823	0.499331	6.54522	5.94061e-11	1.34312e-09	TLR8
ENSG00000205542.11	12676.1	1.43046	0.283904	5.03853	4.69121e-07	4.97279e-06	TMSB4X
ENSG00000198759.12	672.426	2.17143	1.03496	2.09808	0.0358979	0.0875313	EGFL6
ENSG00000165192.13	6.39829	-4.41625	1.43728	-3.07265	0.00212168	0.00871131	ASB11
ENSG00000165195.15	309.96	1.09869	0.432588	2.5398	0.0110916	0.0342885	PIGA
ENSG00000165197.5	31.3379	-2.09177	0.527085	-3.96857	7.23066e-05	0.000466558	VEGFD
ENSG00000131831.18	541.875	-2.27373	0.470052	-4.83718	1.31695e-06	1.28356e-05	RAI2
ENSG00000102098.19	38.9283	-1.42458	0.397525	-3.58361	0.000338875	0.00179566	SCML2
ENSG00000086717.18	15.4324	1.94359	0.528355	3.67857	0.000234541	0.00130721	PPEF1
ENSG00000173698.18	18.7854	-1.71458	0.607053	-2.82444	0.00473638	0.0170191	ADGRG2
ENSG00000149970.16	174.376	-3.46396	0.398045	-8.70244	3.24814e-18	1.90487e-16	CNKSR2
ENSG00000185915.5	17.0575	-1.99794	0.690824	-2.89212	0.00382656	0.0142752	KLHL34
ENSG00000102174.9	51.3309	1.84787	0.545359	3.38836	0.000703122	0.00339757	PHEX
ENSG00000165186.12	20.7728	-3.32211	0.917246	-3.62183	0.000292531	0.00158666	PTCHD1
ENSG00000130066.16	3175.49	2.57746	0.278419	9.25749	2.09286e-20	1.71246e-18	SAT1
ENSG00000120280.5	56.5501	2.62181	0.35796	7.3243	2.40152e-13	7.78592e-12	CXorf21
ENSG00000198814.12	555.607	2.15061	0.482064	4.46126	8.14807e-06	6.74739e-05	GK
ENSG00000198947.15	1051.05	-1.92502	0.323113	-5.95773	2.55761e-09	4.40797e-08	DMD
ENSG00000130962.17	200.651	1.11744	0.504219	2.21618	0.0266793	0.0692599	PRRG1
ENSG00000047597.7	53.5518	-1.42601	0.361307	-3.94681	7.92006e-05	0.000505161	XK
ENSG00000165168.7	1918.48	1.92096	0.332633	5.77501	7.695e-09	1.21417e-07	CYBB
ENSG00000165169.11	332.042	1.67233	0.506323	3.30289	0.000956933	0.00443326	DYNLT3
ENSG00000156298.12	136.535	-1.57939	0.407289	-3.87782	0.000105397	0.000652765	TSPAN7
ENSG00000171659.15	109.616	2.16805	0.559264	3.87661	0.000105922	0.000655406	GPR34
ENSG00000189221.9	513.122	-1.634	0.383725	-4.25824	2.06042e-05	0.000154942	MAOA
ENSG00000069535.14	374.934	-1.20364	0.399618	-3.01197	0.00259554	0.0103263	MAOB
ENSG00000102218.6	319.375	1.25368	0.235407	5.32558	1.00632e-07	1.21943e-06	RP2
ENSG00000102265.12	2156.56	1.26866	0.387652	3.27267	0.00106535	0.0048557	TIMP1
ENSG00000017483.15	459.993	1.52674	0.270701	5.63995	1.70102e-08	2.48754e-07	SLC38A5
ENSG00000015285.10	407.231	1.31702	0.405666	3.24656	0.00116809	0.00525149	WAS
ENSG00000102109.9	141.063	-5.03016	0.613248	-8.20249	2.35449e-16	1.1207e-14	PCSK1N
ENSG00000102096.9	1026.83	3.33915	0.461942	7.2285	4.88369e-13	1.52575e-11	PIM2
ENSG00000147144.13	1159.01	-1.10759	0.3686	-3.00486	0.00265703	0.0105343	CCDC120
ENSG00000269313.5	57.5387	-1.10917	0.404981	-2.73882	0.00616601	0.0211764	MAGIX
ENSG00000102003.10	62.3031	-1.66301	0.307229	-5.41294	6.19976e-08	7.86255e-07	SYP
ENSG00000049768.15	75.1721	1.66927	0.379957	4.39333	1.1163e-05	8.92383e-05	FOXP3
ENSG00000049769.13	321.858	-1.2912	0.471587	-2.73798	0.00618172	0.0212186	PPP1R3F
ENSG00000187243.16	1.86008	2.53586	1.25805	2.01571	0.0438305	0.102245	MAGED4B
ENSG00000158423.17	18.7523	-1.49771	0.374903	-3.99494	6.47115e-05	0.000424566	RIBC1
ENSG00000102313.8	3.06087	-3.01955	1.28959	-2.34148	0.0192073	0.0530951	ITIH6
ENSG00000158571.10	47.0985	-2.33063	0.521325	-4.47059	7.80033e-06	6.48757e-05	PFKFB1
ENSG00000102349.18	895.651	-1.10028	0.350933	-3.13529	0.00171683	0.00727684	KLF8
ENSG00000155659.15	660.135	1.63563	0.656101	2.49296	0.0126683	0.0381291	VSIG4
ENSG00000089472.16	1139.91	1.0174	0.229236	4.43824	9.06968e-06	7.42823e-05	HEPH
ENSG00000169083.17	917.039	-2.16622	0.361361	-5.99461	2.03977e-09	3.56555e-08	AR
ENSG00000079482.13	644.406	-1.09886	0.249409	-4.40588	1.05355e-05	8.49913e-05	OPHN1
ENSG00000130054.4	8.24415	-2.37348	0.75246	-3.1543	0.00160884	0.00688537	FAM155B
ENSG00000158813.18	334.428	-1.51444	0.280748	-5.39432	6.87842e-08	8.65241e-07	EDA
ENSG00000147160.9	114.856	-7.71848	2.35706	-3.27462	0.00105805	0.00482882	AWAT2
ENSG00000186912.6	32.8689	-1.78479	0.391086	-4.56367	5.02661e-06	4.36444e-05	P2RY4
ENSG00000090889.12	139.377	1.68134	0.222983	7.54022	4.69191e-14	1.66229e-12	KIF4A
ENSG00000130055.13	289.115	-2.44155	0.581009	-4.20226	2.64266e-05	0.000192574	GDPD2
ENSG00000082458.12	674.647	-1.17962	0.178462	-6.60991	3.84547e-11	9.00227e-10	DLG3
ENSG00000184481.16	660.795	-1.19313	0.276021	-4.32262	1.54187e-05	0.000119342	FOXO4
ENSG00000147168.12	71.8125	2.20456	0.411243	5.36072	8.28903e-08	1.02394e-06	IL2RG
ENSG00000196338.12	55.6184	-1.02367	0.34422	-2.97389	0.00294049	0.0114417	NLGN3
ENSG00000169562.11	13.3128	-4.23352	0.861177	-4.91597	8.83426e-07	8.89274e-06	GJB1
ENSG00000186810.8	68.076	1.86394	0.469002	3.97428	7.05919e-05	0.000457211	CXCR3
ENSG00000242732.4	364.441	-1.1158	0.348694	-3.19995	0.00137452	0.00601742	RTL5
ENSG00000186871.7	28.8681	1.70761	0.473884	3.60343	0.000314047	0.00168634	ERCC6L
ENSG00000186462.8	59.9715	-2.09952	0.404444	-5.19113	2.09019e-07	2.37537e-06	NAP1L2
ENSG00000131264.3	3.7673	-4.63403	1.24487	-3.72249	0.000197267	0.00113139	CDX4
ENSG00000050030.15	78.6942	-2.23535	0.412071	-5.42467	5.80624e-08	7.42879e-07	NEXMIF
ENSG00000102383.14	58.057	-1.4489	0.396645	-3.6529	0.000259294	0.00143032	ZDHHC15
ENSG00000198934.4	149.791	-1.44744	0.253339	-5.71343	1.10721e-08	1.68514e-07	MAGEE1
ENSG00000196468.7	7.42028	-5.02244	1.17483	-4.27504	1.91104e-05	0.000145042	FGF16
ENSG00000226784.2	11.5915	1.7892	0.689895	2.59343	0.00950228	0.0302169	PGAM4
ENSG00000173198.6	96.0707	1.22446	0.547782	2.23531	0.0253972	0.0664737	CYSLTR1
ENSG00000179300.3	16.8894	2.45792	0.66501	3.69607	0.000218964	0.00123527	RTL3
ENSG00000147145.12	39.6562	3.28644	0.586738	5.6012	2.12874e-08	3.04564e-07	LPAR4
ENSG00000078589.13	82.0933	3.39931	0.503091	6.75686	1.41013e-11	3.51674e-10	P2RY10
ENSG00000147138.2	118.495	2.99838	0.605307	4.95349	7.28949e-07	7.48638e-06	GPR174
ENSG00000078596.11	374.867	-1.04997	0.344483	-3.04796	0.00230403	0.00935555	ITM2A
ENSG00000131171.13	959.142	1.11783	0.406493	2.74994	0.00596066	0.0205884	SH3BGRL
ENSG00000072133.11	58.015	-3.36961	0.546962	-6.1606	7.24686e-10	1.39287e-08	RPS6KA6
ENSG00000147180.16	67.7556	-1.35263	0.379581	-3.56349	0.000365959	0.00192243	ZNF711
ENSG00000124429.18	2523.09	-1.51185	0.663991	-2.27691	0.0227918	0.0608691	POF1B
ENSG00000126733.21	4.87671	-2.08846	0.920732	-2.26826	0.0233131	0.061982	DACH2
ENSG00000102290.22	18.2115	-3.04624	0.673178	-4.52517	6.03482e-06	5.12334e-05	PCDH11X
ENSG00000165194.15	259.852	-2.97361	0.327576	-9.0776	1.10999e-19	7.98028e-18	PCDH19
ENSG00000000005.6	23.17	-5.25145	0.864964	-6.0713	1.26879e-09	2.31195e-08	TNMD
ENSG00000007952.18	8.19363	-5.77375	1.23191	-4.68685	2.77449e-06	2.54126e-05	NOX1
ENSG00000182489.9	436.564	-1.48454	0.444641	-3.33873	0.000841629	0.00396166	XKRX
ENSG00000126950.8	18.9605	-2.1428	0.491497	-4.35974	1.30217e-05	0.000102498	TMEM35A
ENSG00000102384.13	79.4807	1.16623	0.416997	2.79674	0.00516215	0.0183147	CENPI
ENSG00000102385.12	29.7929	-1.3759	0.621889	-2.21245	0.0269354	0.0697454	DRP2
ENSG00000010671.15	340.858	1.33282	0.321566	4.14478	3.40134e-05	0.000239726	BTK
ENSG00000184905.9	4.20602	-5.40153	1.21666	-4.43962	9.01159e-06	7.39149e-05	TCEAL2
ENSG00000204071.10	1.60057	-3.35048	1.55905	-2.14906	0.0316299	0.0790804	TCEAL6
ENSG00000184515.11	7.99807	-1.99455	0.797089	-2.5023	0.0123391	0.0373608	BEX5
ENSG00000198932.13	410.134	-1.06482	0.161567	-6.59056	4.38171e-11	1.0162e-09	GPRASP1
ENSG00000158301.18	236.51	-1.61784	0.2349	-6.88735	5.68403e-12	1.50723e-10	GPRASP2
ENSG00000133134.11	36.1901	-1.94663	0.424346	-4.58737	4.4887e-06	3.94927e-05	BEX2
ENSG00000185222.10	217.568	1.5116	0.309835	4.87873	1.06773e-06	1.05563e-05	TCEAL9
ENSG00000188828.11	5.453	-2.29909	0.880063	-2.61242	0.0089905	0.0288863	GLRA4
ENSG00000123560.14	327.717	-3.20582	0.646152	-4.96141	6.9984e-07	7.22244e-06	PLP1
ENSG00000123570.4	36.1753	-1.03976	0.371753	-2.79691	0.00515944	0.0183095	RAB9B
ENSG00000189108.12	7.8899	-4.03815	1.03089	-3.91713	8.96079e-05	0.000564625	IL1RAPL2
ENSG00000133135.14	128.487	-2.0283	0.382703	-5.29994	1.1584e-07	1.38516e-06	RNF128
ENSG00000133138.20	304.511	1.18559	0.313131	3.78625	0.000152938	0.000904622	TBC1D8B
ENSG00000170935.7	8.53277	-2.17345	0.622417	-3.49196	0.000479494	0.00243762	NCBP2L
ENSG00000101842.13	15.4378	1.6141	0.62287	2.59139	0.00955883	0.0303659	VSIG1
ENSG00000197565.15	415.383	-1.64481	0.320859	-5.12626	2.95562e-07	3.26811e-06	COL4A6
ENSG00000188153.13	1613.94	-1.54006	0.390652	-3.94228	8.07112e-05	0.000513462	COL4A5
ENSG00000133124.11	11.8326	-5.73597	1.06181	-5.40207	6.58764e-08	8.30488e-07	IRS4
ENSG00000068366.19	1350.21	1.56931	0.371294	4.2266	2.37246e-05	0.000175187	ACSL4
ENSG00000101938.14	934.107	-4.21316	1.00807	-4.17944	2.92227e-05	0.000209484	CHRDL1
ENSG00000077264.15	170.428	-2.84718	0.348642	-8.16649	3.17484e-16	1.47441e-14	PAK3
ENSG00000077274.9	50.6062	-3.10366	0.583598	-5.31815	1.04826e-07	1.26936e-06	CAPN6
ENSG00000077279.18	19.0737	-6.41454	1.06762	-6.00824	1.8755e-09	3.3053e-08	DCX
ENSG00000182508.14	5.57707	-2.32388	0.803104	-2.89362	0.00380827	0.0142321	LHFPL1
ENSG00000126016.15	667.427	-2.0446	0.352608	-5.7985	6.69104e-09	1.06653e-07	AMOT
ENSG00000147246.10	2.29008	-4.5386	1.66036	-2.7335	0.00626644	0.0214409	HTR2C
ENSG00000268104.3	756.456	3.1212	0.55385	5.63547	1.74585e-08	2.54876e-07	SLC6A14
ENSG00000131725.14	420.185	1.01756	0.363897	2.7963	0.0051692	0.0183252	WDR44
ENSG00000131724.11	2173.33	1.68012	0.312645	5.37388	7.70619e-08	9.60924e-07	IL13RA1
ENSG00000175556.16	177.608	-1.44566	0.328368	-4.40256	1.06982e-05	8.60615e-05	LONRF3
ENSG00000250423.2	4.28449	3.15172	1.07407	2.93436	0.00334233	0.0127455	KIAA1210
ENSG00000198918.8	1854.38	1.00884	0.404924	2.49143	0.012723	0.0382604	RPL39
ENSG00000125675.18	381.905	1.57767	0.381609	4.13425	3.56116e-05	0.000249252	GRIA3
ENSG00000183918.16	60.4849	3.98516	0.73409	5.4287	5.67653e-08	7.27909e-07	SH2D1A
ENSG00000009694.13	350.313	-1.954	0.461562	-4.23344	2.30142e-05	0.000170749	TENM1
ENSG00000198354.7	29.5884	-2.6319	0.510588	-5.15465	2.54106e-07	2.84264e-06	DCAF12L2
ENSG00000171388.12	510.93	2.82737	0.556882	5.07714	3.83155e-07	4.16167e-06	APLN
ENSG00000122121.11	342.178	-1.11198	0.403073	-2.75876	0.00580219	0.0201534	XPNPEP2
ENSG00000122122.10	533.097	2.32334	0.353156	6.57879	4.74293e-11	1.08954e-09	SASH3
ENSG00000147255.19	33.6576	-2.86804	0.644375	-4.45089	8.55168e-06	7.03416e-05	IGSF1
ENSG00000171004.18	9.66289	-1.61051	0.797989	-2.01821	0.0435694	0.101802	HS6ST2
ENSG00000147257.14	643.263	-2.72471	0.503371	-5.41293	6.20017e-08	7.86255e-07	GPC3
ENSG00000203952.9	2.57369	-4.05304	1.23162	-3.29082	0.00099896	0.00459944	CCDC160
ENSG00000165704.15	216.423	1.50287	0.418103	3.59451	0.000325008	0.00173274	HPRT1
ENSG00000196972.9	113.953	-1.59138	0.363546	-4.37739	1.20108e-05	9.52821e-05	SMIM10L2B
ENSG00000178947.9	159.547	-2.73107	0.474666	-5.75366	8.73329e-09	1.35559e-07	SMIM10L2A
ENSG00000022267.18	3560.86	-2.17876	0.413851	-5.2646	1.40498e-07	1.65695e-06	FHL1
ENSG00000101977.21	4.69256	2.95037	0.983686	2.9993	0.00270602	0.0106907	MCF2
ENSG00000182195.8	326.952	-1.21843	0.287272	-4.24139	2.22144e-05	0.000165386	LDOC1
ENSG00000185985.9	208.384	-2.4017	0.449318	-5.34521	9.03108e-08	1.10607e-06	SLITRK2
ENSG00000268738.3	5.40703	-3.94188	1.31193	-3.00464	0.00265895	0.0105368	HSFX2
ENSG00000029993.15	273.648	1.54848	0.18195	8.51047	1.73227e-17	9.54026e-16	HMGB3
ENSG00000130032.16	406.318	-1.36524	0.563355	-2.42341	0.0153756	0.0444854	PRRG3
ENSG00000011677.13	7.10469	-2.21478	0.866129	-2.5571	0.0105548	0.0328853	GABRA3
ENSG00000235961.5	58.6147	-1.13419	0.557727	-2.03359	0.0419925	0.0989265	PNMA6A
ENSG00000213397.10	128.541	-1.02844	0.372703	-2.7594	0.00579079	0.020126	HAUS7
ENSG00000182492.16	10735.8	1.00156	0.408761	2.45025	0.0142758	0.0419677	BGN
ENSG00000130822.15	51.8907	-1.51239	0.40232	-3.75917	0.000170478	0.000996708	PNCK
ENSG00000198753.12	552.567	-1.60454	0.418887	-3.83047	0.0001279	0.000773213	PLXNB3
ENSG00000184343.11	40.6867	-1.23801	0.340241	-3.63862	0.000274103	0.00149854	SRPK3
ENSG00000180879.13	1353.87	1.07684	0.243321	4.42561	9.61708e-06	7.83548e-05	SSR4
ENSG00000067840.12	376.262	-2.17566	0.46391	-4.68984	2.7342e-06	2.50703e-05	PDZD4
ENSG00000198910.13	597.325	-1.88155	0.359311	-5.23654	1.63616e-07	1.90733e-06	L1CAM
ENSG00000126895.15	85.2661	-1.60007	0.468544	-3.41499	0.000637847	0.00312611	AVPR2
ENSG00000130827.6	1843.53	-1.25122	0.242259	-5.16481	2.40685e-07	2.70661e-06	PLXNA3
ENSG00000160219.12	333.116	1.29577	0.309257	4.18995	2.79014e-05	0.000201736	GAB3
ENSG00000130830.15	628.354	1.51174	0.284776	5.30853	1.10514e-07	1.33166e-06	MPP1
ENSG00000155959.11	252.755	1.11862	0.398763	2.80522	0.00502815	0.0179102	VBP1
ENSG00000155961.5	20.1215	2.19802	0.483006	4.55071	5.34652e-06	4.60959e-05	RAB39B
ENSG00000198695.2	1749.1	1.36594	0.695093	1.96511	0.049401	0.112268	MT-ND6
ENSG00000281123.3	1295.02	-2.4542	0.998029	-2.45905	0.0139305	0.0410791	FCGBP
ENSG00000285150.1	10.1345	-2.51035	0.809303	-3.10186	0.00192307	0.00802419	ORAI1
ENSG00000282902.1	57.073	-3.3472	0.517275	-6.47083	9.74658e-11	2.14988e-09	LGALS7B
ENSG00000283082.1	5.75022	-3.97918	1.24175	-3.2045	0.00135298	0.00594281	LGALS7
ENSG00000285369.1	25.1537	6.17677	1.15789	5.3345	9.58095e-08	1.16593e-06	AC270286.1
ENSG00000285072.1	125.91	-2.58732	0.582839	-4.43917	9.03055e-06	7.39971e-05	AC270272.2
ENSG00000285022.1	50.0334	1.05312	0.253305	4.15751	3.21741e-05	0.000228073	MFHAS1
ENSG00000284990.1	3.5612	-4.55926	1.50836	-3.02265	0.0025057	0.0100456	USP17L2
ENSG00000285397.1	17.867	-1.18769	0.512791	-2.31614	0.0205508	0.0560159	FAM86B2
ENSG00000285360.2	179.594	-1.68986	0.650719	-2.59692	0.00940642	0.0299706	LONRF1
ENSG00000284872.1	43.1483	-1.17154	0.540091	-2.16915	0.0300715	0.0759363	AC270289.2
ENSG00000284161.2	302.545	-2.1019	0.222357	-9.45281	3.29856e-21	2.9989e-19	EEF2K
ENSG00000284559.2	5.12965	3.3919	1.54199	2.19969	0.0278289	0.0714601	AC241409.2
ENSG00000283934.2	50.1268	1.40079	0.563966	2.48382	0.0129981	0.0388993	IGSF6
ENSG00000281518.6	51.6822	-3.94225	0.72112	-5.46685	4.58102e-08	6.03185e-07	FOXO6
ENSG00000273793.3	11.5666	-1.97805	0.70902	-2.78983	0.00527358	0.0186376	DUSP8
ENSG00000275873.2	49.9713	-1.79082	0.475387	-3.76708	0.000165167	0.000969947	LMNTD2
ENSG00000273572.4	7.28443	-2.21295	0.851212	-2.59976	0.00932888	0.0297786	CDHR5
ENSG00000276825.2	20.2243	-2.25015	0.852371	-2.63986	0.00829391	0.0269964	DRD4
ENSG00000282612.1	4.91271	5.89575	1.63944	3.59621	0.000322892	0.0017236	TAS2R20
ENSG00000277377.4	10.1308	4.45757	1.22101	3.65072	0.000261507	0.00144068	SERPINA1
ENSG00000273686.4	62.1867	1.43845	0.557104	2.58202	0.00982241	0.0310141	B2M
ENSG00000277361.2	24.1314	-4.52938	0.720464	-6.28675	3.24186e-10	6.63944e-09	OCA2
ENSG00000276495.4	19.9026	1.95297	0.554997	3.51888	0.000433367	0.00222418	APBA2
ENSG00000274965.4	17.6992	-2.7271	0.924204	-2.95076	0.00316994	0.0121827	TRPM1
ENSG00000276886.4	80.1683	6.63555	2.13538	3.10744	0.00188717	0.00789952	GREM1
ENSG00000275498.5	116.792	1.40664	0.539602	2.6068	0.00913918	0.0293056	PDXDC1
ENSG00000275543.4	16.1023	-1.20222	0.44046	-2.72948	0.0063435	0.0216787	MPV17L
ENSG00000275331.5	10.8443	-1.81418	0.925122	-1.96102	0.0498768	0.113229	ABCC6
ENSG00000282937.4	91.7409	3.35253	0.803274	4.17359	2.99837e-05	0.000214314	PRSS22
ENSG00000277768.2	17.864	6.04195	0.988273	6.11365	9.73807e-10	1.81434e-08	CCL3L3
ENSG00000275313.5	2.20122	4.09639	1.32915	3.08196	0.00205642	0.00849409	CCL4L2
ENSG00000262334.6	30.6908	-2.28289	0.559553	-4.07985	4.50655e-05	0.00030851	RPH3AL
ENSG00000262993.1	5.01649	-5.06903	1.18882	-4.26392	2.0087e-05	0.000151317	KRT31
ENSG00000276155.4	113.033	-3.58124	1.69961	-2.1071	0.0351092	0.0859503	MAPT
ENSG00000277956.4	14.7349	-5.09128	1.31403	-3.87456	0.000106817	0.000659754	MAPT
ENSG00000278167.2	132.933	6.73339	1.36024	4.95017	7.41488e-07	7.60202e-06	CCL18
ENSG00000277104.4	3.93856	3.39086	1.43438	2.36399	0.0180793	0.0505721	TADA2A
ENSG00000273780.2	163.784	-1.34405	0.675133	-1.9908	0.0465032	0.107099	ARHGAP23
ENSG00000273608.4	3.34495	-4.43805	1.52465	-2.91086	0.00360433	0.0136117	SRCIN1
ENSG00000277114.4	2.77201	3.20664	1.20084	2.67032	0.00757792	0.0250748	CNOT3
ENSG00000274646.4	75.824	6.3464	1.70518	3.72185	0.000197771	0.00113352	RPS9
ENSG00000277816.5	3.93306	4.95523	2.13878	2.31685	0.0205121	0.0559372	LILRB3
ENSG00000275584.5	6.85598	3.10642	1.44597	2.14833	0.0316873	0.0791744	LILRA6
ENSG00000275019.5	37.8895	3.02612	0.877729	3.44767	0.00056544	0.00281296	LILRB3
ENSG00000274110.4	12.9584	2.31234	0.96769	2.38954	0.0168694	0.0478643	LAIR1
ENSG00000277807.5	19.8699	3.14752	1.08096	2.91177	0.00359384	0.013584	LILRB1
ENSG00000277060.4	24.4213	5.16716	1.20026	4.30503	1.66963e-05	0.000128363	NLRP2
ENSG00000273722.4	7.86805	-3.53758	1.48114	-2.38842	0.0169212	0.0479861	TMC4
ENSG00000274148.5	13.1707	2.94441	1.22203	2.40944	0.0159771	0.0458551	LILRA6
ENSG00000275463.4	44.1225	4.0698	1.58331	2.57044	0.010157	0.0318657	LILRB2
ENSG00000275730.4	18.8429	3.94219	0.911302	4.32589	1.51918e-05	0.000117799	LILRB4
ENSG00000274580.4	5.83299	4.92882	1.46696	3.35989	0.000779733	0.00371552	FCAR
ENSG00000274619.2	10.1749	-2.12012	0.63628	-3.33206	0.000862063	0.0040355	CFD
ENSG00000277897.2	15.22	-2.32892	0.927788	-2.51019	0.0120667	0.0366976	GSTT2
ENSG00000274671.4	21.6804	-1.40113	0.613908	-2.28231	0.0224709	0.0601616	MARVELD2
ENSG00000274675.4	32.6974	1.21243	0.411592	2.94571	0.0032221	0.0123611	GTF2H2C_2
ENSG00000276482.3	330.312	-1.24446	0.440851	-2.82285	0.00475981	0.0170997	SLC12A7
ENSG00000277263.1	19.1032	2.60464	0.441278	5.90249	3.58057e-09	6.00243e-08	AL662796.1
ENSG00000237071.7	10.2356	2.69586	1.10554	2.4385	0.0147482	0.0430691	TRIM27
ENSG00000230230.7	15.7601	7.5698	3.02856	2.49947	0.0124379	0.037574	TRIM26
ENSG00000223532.10	2058.15	2.40377	1.18124	2.03495	0.0418559	0.0986706	HLA-B
ENSG00000231608.9	969.337	-7.48622	2.17285	-3.44534	0.000570335	0.00283321	TNXB
ENSG00000223793.7	3.84258	-5.28042	1.91876	-2.752	0.00592329	0.0205119	HLA-DQA2
ENSG00000225748.9	13.8184	4.17621	0.95843	4.35735	1.31648e-05	0.000103576	PRRC2A
ENSG00000224398.7	20.3496	5.46539	1.04138	5.2482	1.53595e-07	1.79906e-06	CSNK2B
ENSG00000231617.8	2.08641	3.40441	1.66522	2.04442	0.0409122	0.097008	DAXX
ENSG00000206459.2	3.99516	-4.0726	1.49794	-2.71881	0.0065518	0.022293	PSORS1C2
ENSG00000206398.5	101.256	-3.55063	1.7536	-2.02477	0.0428906	0.100599	LY6G6C
ENSG00000206346.8	2.35488	-4.56816	1.79582	-2.54378	0.010966	0.033939	DXO
ENSG00000229353.10	403.648	-11.4161	2.04565	-5.58069	2.39561e-08	3.38517e-07	TNXB
ENSG00000196101.9	6.65496	-3.18938	1.53924	-2.07205	0.0382605	0.0921029	HLA-DRB3
ENSG00000206306.10	13.9098	-5.94374	2.17022	-2.73877	0.00616695	0.0211764	HLA-DRB1
ENSG00000206292.13	35.7198	3.69937	1.76229	2.09918	0.0358013	0.0873702	HLA-DOA
ENSG00000215048.13	29.4997	-5.25765	2.01691	-2.60678	0.00913978	0.0293056	HLA-DPB1
ENSG00000206284.8	32.7563	5.84949	1.58361	3.69377	0.000220955	0.00124358	WDR46
ENSG00000206281.11	61.0531	1.47147	0.434959	3.383	0.000716987	0.00345582	TAPBP
ENSG00000206279.10	7.83595	2.52343	0.730126	3.45615	0.000547942	0.002737	DAXX
ENSG00000237829.6	8.77563	4.1793	1.70634	2.44928	0.0143141	0.0420516	PPP1R11
ENSG00000228964.10	971.185	-5.44517	1.35933	-4.00579	6.1811e-05	0.000407715	HLA-B
ENSG00000282379.1	18.8432	-1.89161	0.465011	-4.06789	4.74411e-05	0.000322716	DTX2
ENSG00000276184.4	15.6456	-2.14128	0.545318	-3.92666	8.61318e-05	0.00054492	UPK3B
ENSG00000281950.1	6.52472	-2.43929	1.01797	-2.39624	0.0165643	0.0471778	SPDYE16
ENSG00000275482.4	730.443	-3.38985	0.25345	-13.3748	8.48339e-41	6.73714e-38	EPHB6
ENSG00000278728.2	1.22761	3.89423	1.82322	2.13591	0.0326864	0.0810931	CNTNAP2
ENSG00000275444.2	93.1689	10.1329	1.51605	6.68371	2.32968e-11	5.61444e-10	DEFB4B
ENSG00000275575.4	45.1368	1.3073	0.539684	2.42234	0.0154209	0.044594	PTP4A3
ENSG00000274137.2	15.009	-2.28733	0.491072	-4.65783	3.1956e-06	2.89915e-05	MYOM2
ENSG00000275594.4	16.1202	2.21392	0.679437	3.25846	0.0011202	0.00506015	ADAM32
ENSG00000278608.1	18.839	-7.5724	1.19931	-6.31398	2.71949e-10	5.65726e-09	MAMDC2
ENSG00000278817.1	52.2551	-1.86155	0.45155	-4.12258	3.74657e-05	0.000260321	AC007325.4
ENSG00000277196.4	129.54	-3.53207	0.476555	-7.41167	1.24722e-13	4.16135e-12	AC007325.2

### Sheet: VU vs. Wound1
ID	baseMean	log2FoldChange	lfcSE	stat	pvalue	padj	GeneSymbol
ENSG00000188976.11	2401.1	-1.0525	0.188449	-5.58509	2.33579e-08	3.44219e-07	NOC2L
ENSG00000188290.10	249.813	1.1249	0.271642	4.14111	3.45629e-05	0.000229746	HES4
ENSG00000188157.15	4082.34	1.97524	0.293353	6.73333	1.65827e-11	4.43834e-10	AGRN
ENSG00000237330.3	123.945	1.08684	0.414396	2.62271	0.00872325	0.0271101	RNF223
ENSG00000186827.11	98.5443	1.64188	0.388046	4.23115	2.32496e-05	0.000162994	TNFRSF4
ENSG00000162572.20	209.8	2.96049	0.32685	9.05765	1.33295e-19	1.19917e-17	SCNN1D
ENSG00000169962.5	53.7454	2.15217	0.486351	4.42513	9.63837e-06	7.45347e-05	TAS1R3
ENSG00000162576.16	4386.51	1.81837	0.389517	4.66826	3.03768e-06	2.74429e-05	MXRA8
ENSG00000205116.3	7.68361	1.95004	0.870508	2.24012	0.0250831	0.0645504	TMEM88B
ENSG00000215915.9	77.1463	-1.03444	0.343226	-3.01386	0.00257944	0.00977773	ATAD3C
ENSG00000197785.13	892.665	-1.00916	0.196218	-5.14304	2.70328e-07	3.13431e-06	ATAD3A
ENSG00000205090.9	25.5106	2.01504	0.483592	4.16681	3.08897e-05	0.000208639	TMEM240
ENSG00000189409.13	45.5319	1.32049	0.408892	3.22943	0.00124038	0.00526518	MMP23B
ENSG00000215790.7	687.433	1.42199	0.318832	4.46	8.19614e-06	6.46622e-05	SLC35E2A
ENSG00000169885.10	8.81299	1.74512	0.600753	2.90489	0.00367383	0.0132239	CALML6
ENSG00000187730.9	17.323	1.65374	0.446739	3.70181	0.000214067	0.00115014	GABRD
ENSG00000142611.17	116.542	-2.31817	0.298035	-7.77817	7.35784e-15	3.15286e-13	PRDM16
ENSG00000162591.16	2644.84	1.89031	0.379161	4.98552	6.17957e-07	6.62818e-06	MEGF6
ENSG00000196581.10	214.501	1.79756	0.314542	5.71486	1.09794e-08	1.71978e-07	AJAP1
ENSG00000069424.15	1882.27	1.00599	0.329454	3.05351	0.00226185	0.00876642	KCNAB2
ENSG00000187017.17	238.73	-1.03207	0.394372	-2.617	0.00887071	0.027469	ESPN
ENSG00000215788.10	369.154	1.11588	0.259468	4.30064	1.70309e-05	0.000123322	TNFRSF25
ENSG00000173662.21	5.62135	2.78161	0.715222	3.88915	0.000100596	0.000590552	TAS1R1
ENSG00000049247.13	3.9111	2.96318	1.12086	2.64367	0.00820125	0.0257157	UTS2
ENSG00000049249.8	105.276	2.09767	0.409959	5.11678	3.10798e-07	3.54376e-06	TNFRSF9
ENSG00000162426.14	32.8659	1.21776	0.417073	2.91978	0.00350279	0.0127049	SLC45A1
ENSG00000131686.15	22.4484	-6.59233	1.08072	-6.09993	1.06113e-09	2.0327e-08	CA6
ENSG00000175262.14	21.1235	3.99048	0.622224	6.41326	1.42442e-10	3.19527e-09	C1orf127
ENSG00000116649.10	1965.89	-1.32241	0.184002	-7.18697	6.62449e-13	2.19746e-11	SRM
ENSG00000204624.8	6.09596	2.9471	0.856517	3.4408	0.000579999	0.00273879	DISP3
ENSG00000083444.17	2406.32	1.22468	0.162033	7.55821	4.08648e-14	1.59586e-12	PLOD1
ENSG00000162494.6	3.54988	-2.34321	1.10083	-2.12858	0.0332887	0.0809052	LRRC38
ENSG00000142621.19	177.722	2.14719	0.42003	5.11199	3.18779e-07	3.62274e-06	FHAD1
ENSG00000173641.17	220.28	-1.92669	0.438908	-4.38974	1.13486e-05	8.63611e-05	HSPB7
ENSG00000058453.17	954.26	1.03728	0.339366	3.05654	0.0022391	0.00868693	CROCC
ENSG00000117122.13	670.824	2.6908	0.339067	7.9359	2.08967e-15	9.70453e-14	MFAP2
ENSG00000117115.13	522.373	-2.15158	0.406414	-5.29406	1.19633e-07	1.49504e-06	PADI2
ENSG00000117154.12	170.235	2.94677	0.427245	6.89715	5.30543e-12	1.55569e-10	IGSF21
ENSG00000179002.5	3.26867	-3.22352	1.34034	-2.40501	0.0161721	0.0451771	TAS1R2
ENSG00000053372.5	1135.69	-1.43821	0.168	-8.5608	1.12082e-17	7.32285e-16	MRTO4
ENSG00000178828.7	3.23367	-3.71162	1.1754	-3.15776	0.00158988	0.00648444	RNF186
ENSG00000188257.11	1203.25	-5.48904	0.915625	-5.99485	2.03672e-09	3.68002e-08	PLA2G2A
ENSG00000117215.14	41.6032	7.84689	1.20872	6.49191	8.47549e-11	1.97873e-09	PLA2G2D
ENSG00000158825.6	379.206	1.71477	0.471703	3.63527	0.000277695	0.00144201	CDA
ENSG00000189410.12	402.519	-1.09514	0.39257	-2.78967	0.00527612	0.0178428	SH2D5
ENSG00000187942.11	597.664	1.57855	0.276071	5.71791	1.07844e-08	1.6954e-07	LDLRAD2
ENSG00000142798.20	39575.6	1.428	0.277642	5.14332	2.69929e-07	3.1318e-06	HSPG2
ENSG00000173372.17	1656.98	2.75728	0.453	6.08671	1.15252e-09	2.20041e-08	C1QA
ENSG00000159189.12	2858.23	2.69591	0.498798	5.40481	6.48769e-08	8.62833e-07	C1QC
ENSG00000173369.16	1325.78	2.7066	0.499307	5.42071	5.93626e-08	7.95653e-07	C1QB
ENSG00000133216.16	489.684	1.0836	0.26486	4.09122	4.29107e-05	0.000279399	EPHB2
ENSG00000179163.11	658.635	1.89538	0.258872	7.32168	2.44879e-13	8.57855e-12	FUCA1
ENSG00000188822.8	57.0391	3.63623	0.689596	5.27299	1.34222e-07	1.65685e-06	CNR2
ENSG00000142677.4	301.706	-1.10379	0.362467	-3.04522	0.00232509	0.00895787	IL22RA1
ENSG00000188672.18	16.7939	1.43367	0.401293	3.57262	0.000353426	0.00177051	RHCE
ENSG00000117632.23	503.919	1.86267	0.236414	7.87883	3.30471e-15	1.48652e-13	STMN1
ENSG00000158008.9	41.2934	-1.55529	0.506282	-3.07199	0.00212636	0.00828321	EXTL1
ENSG00000158014.14	15.3237	-1.89036	0.494763	-3.82074	0.000133051	0.000753781	SLC30A2
ENSG00000142765.18	700.462	1.00483	0.375621	2.67511	0.00747052	0.0238333	SYTL1
ENSG00000188060.7	154.228	2.36944	0.394267	6.00974	1.85816e-09	3.40029e-08	RAB42
ENSG00000253304.2	272.159	1.95702	0.266573	7.34141	2.11352e-13	7.48798e-12	TMEM200B
ENSG00000084628.10	48.2042	-1.03748	0.352679	-2.9417	0.00326411	0.0119973	NKAIN1
ENSG00000121769.7	39.8565	1.48659	0.475582	3.12584	0.00177297	0.00710802	FABP3
ENSG00000168528.12	936.331	1.27087	0.28552	4.45107	8.54453e-06	6.71333e-05	SERINC2
ENSG00000121764.11	20.9483	-1.07849	0.50987	-2.11524	0.0344099	0.0831582	HCRTR1
ENSG00000084636.18	7933.47	2.35875	0.296762	7.94826	1.89145e-15	8.83173e-14	COL16A1
ENSG00000121753.12	166.233	3.16385	0.249915	12.6597	9.88888e-37	4.99766e-34	ADGRB2
ENSG00000160050.14	69.8492	1.33448	0.294639	4.5292	5.92078e-06	4.89355e-05	CCDC28B
ENSG00000182866.17	234.671	2.10402	0.337958	6.2257	4.79411e-10	9.85372e-09	LCK
ENSG00000225828.1	174.325	1.05569	0.236154	4.47034	7.80945e-06	6.20753e-05	FAM229A
ENSG00000160097.18	11.9485	1.96327	0.456038	4.30506	1.6694e-05	0.000121189	FNDC5
ENSG00000142920.17	206.351	1.64351	0.220634	7.44902	9.40373e-14	3.5127e-12	AZIN2
ENSG00000121904.17	877.625	3.15625	0.275521	11.4556	2.20552e-30	6.89046e-28	CSMD2
ENSG00000189433.7	56.1186	-2.62288	0.494965	-5.29912	1.16363e-07	1.46052e-06	GJB4
ENSG00000092853.14	121.505	1.9424	0.295788	6.56687	5.13854e-11	1.23663e-09	CLSPN
ENSG00000171812.13	1520.43	1.44116	0.240059	6.00333	1.93314e-09	3.52249e-08	COL8A2
ENSG00000214193.10	899.837	1.28213	0.314499	4.07675	4.56688e-05	0.000295121	SH3D21
ENSG00000142694.6	513.813	1.39426	0.272753	5.1118	3.19103e-07	3.62402e-06	EVA1B
ENSG00000196182.10	2661.23	-1.12343	0.124179	-9.0469	1.47083e-19	1.30275e-17	STK40
ENSG00000119535.17	5820.25	-2.27197	0.350604	-6.48018	9.16146e-11	2.12158e-09	CSF3R
ENSG00000163873.10	116.137	2.55994	0.645585	3.96531	7.33005e-05	0.000447274	GRIK3
ENSG00000134690.11	95.9475	1.19915	0.227056	5.28131	1.28264e-07	1.59246e-06	CDCA8
ENSG00000183317.17	8.14876	-1.46153	0.552775	-2.64399	0.0081936	0.0256964	EPHA10
ENSG00000185090.14	102.859	-1.47591	0.252518	-5.84478	5.07242e-09	8.44568e-08	MANEAL
ENSG00000185668.7	673.496	-1.54729	0.372746	-4.15105	3.30958e-05	0.00022147	POU3F1
ENSG00000183682.8	369.541	2.7151	0.351883	7.7159	1.2013e-14	5.01018e-13	BMP8A
ENSG00000116985.12	163.251	1.37466	0.2962	4.641	3.46729e-06	3.07581e-05	BMP8B
ENSG00000168389.17	647.557	-1.14723	0.337983	-3.39434	0.000687953	0.00317601	MFSD2A
ENSG00000049089.15	93.1368	1.41807	0.433352	3.27232	0.00106667	0.00463488	COL9A2
ENSG00000117013.17	52.1839	-1.89825	0.387484	-4.89891	9.63717e-07	9.93971e-06	KCNQ4
ENSG00000127129.10	24.6622	3.54424	1.02138	3.47004	0.00052038	0.00249559	EDN2
ENSG00000164007.10	2.20169	-3.7706	1.30468	-2.89005	0.00385178	0.0137972	CLDN19
ENSG00000117385.15	1419.76	1.55591	0.17803	8.73963	2.33884e-18	1.72482e-16	P3H1
ENSG00000117395.12	985.799	-1.27743	0.2143	-5.96096	2.5076e-09	4.46972e-08	EBNA1BP2
ENSG00000066056.14	957.148	1.00714	0.374549	2.68894	0.007168	0.0230738	TIE1
ENSG00000117399.14	198.495	1.46496	0.236683	6.18957	6.03274e-10	1.21382e-08	CDC20
ENSG00000117407.17	41.5716	1.65346	0.38995	4.24018	2.23344e-05	0.000157413	ARTN
ENSG00000132768.14	728.289	-1.14617	0.205894	-5.56678	2.5949e-08	3.76272e-07	DPH2
ENSG00000142945.13	136.95	2.42274	0.237911	10.1834	2.35141e-24	3.96121e-22	KIF2C
ENSG00000142959.5	13.5369	1.2558	0.459409	2.7335	0.00626649	0.0205838	BEST4
ENSG00000222009.8	458.318	1.19711	0.27001	4.43357	9.26854e-06	7.20639e-05	BTBD19
ENSG00000186603.5	69.8833	-1.938	0.391381	-4.95171	7.3566e-07	7.79337e-06	HPDL
ENSG00000117472.10	45.4526	-1.44298	0.402679	-3.58344	0.000339103	0.00170524	TSPAN1
ENSG00000085999.13	65.1232	2.2185	0.292063	7.59596	3.05516e-14	1.2013e-12	RAD54L
ENSG00000142973.13	51.2156	-3.20299	0.786973	-4.07001	4.70104e-05	0.000302993	CYP4B1
ENSG00000186160.5	7.34899	-2.47107	0.726726	-3.40028	0.000673166	0.00311736	CYP4Z1
ENSG00000123473.15	164.322	1.30483	0.245788	5.30879	1.10357e-07	1.39739e-06	STIL
ENSG00000269113.4	274.637	-3.26174	0.305724	-10.6689	1.42319e-26	3.17594e-24	TRABD2B
ENSG00000162373.13	50.493	1.19056	0.329131	3.61728	0.00029772	0.00152495	BEND5
ENSG00000123080.12	191.401	1.84859	0.285788	6.46842	9.90345e-11	2.28417e-09	CDKN2C
ENSG00000169213.7	90.5463	1.08557	0.398467	2.72436	0.00644258	0.0210943	RAB3B
ENSG00000085840.13	78.55	1.13231	0.273298	4.14313	3.42593e-05	0.000227993	ORC1
ENSG00000116157.6	198.631	1.21832	0.296034	4.11549	3.86361e-05	0.000253972	GPX7
ENSG00000182183.15	56.7227	1.22841	0.523758	2.34538	0.0190076	0.0514506	SHISAL2A
ENSG00000162377.6	605.841	-1.17982	0.212686	-5.54725	2.90206e-08	4.15204e-07	COA7
ENSG00000203995.9	19.1605	1.46932	0.45677	3.21676	0.00129648	0.00546821	ZYG11A
ENSG00000174348.13	1879.74	1.1088	0.396171	2.7988	0.00512934	0.0174323	PODN
ENSG00000162385.11	268.656	-1.00334	0.187812	-5.34226	9.17931e-08	1.18326e-06	MAGOH
ENSG00000174332.5	188.093	2.39746	0.298442	8.03325	9.49232e-16	4.62058e-14	GLIS1
ENSG00000058804.12	720.203	-1.03433	0.185831	-5.56597	2.60703e-08	3.77394e-07	NDC1
ENSG00000162390.17	384.242	1.31628	0.288159	4.56789	4.92658e-06	4.15171e-05	ACOT11
ENSG00000162391.12	9.55788	1.95524	0.598684	3.2659	0.00109115	0.00472749	FAM151A
ENSG00000162398.11	8.21516	1.61142	0.675078	2.38701	0.0169859	0.0470418	LEXM
ENSG00000116133.13	5453.25	-1.08742	0.314048	-3.46259	0.000535012	0.00256147	DHCR24
ENSG00000143001.5	12.7771	-1.2191	0.511784	-2.38205	0.0172163	0.0475227	TMEM61
ENSG00000284686.1	28.1418	-1.7996	0.363537	-4.95026	7.41147e-07	7.84183e-06	AC119674.2
ENSG00000162407.9	6215.55	-2.30004	0.220648	-10.424	1.92612e-25	3.67739e-23	PLPP3
ENSG00000162409.11	141.928	-1.08398	0.419555	-2.58365	0.0097761	0.0297578	PRKAA2
ENSG00000134716.11	36.673	-2.62926	0.397321	-6.61749	3.65358e-11	9.0591e-10	CYP2J2
ENSG00000240563.2	9.30724	1.99359	0.881578	2.26139	0.0237352	0.0617194	L1TD1
ENSG00000132854.19	33.9719	2.6561	0.445783	5.95829	2.54897e-09	4.53405e-08	KANK4
ENSG00000162433.15	1780.76	-1.47562	0.3494	-4.22329	2.40757e-05	0.000167691	AK4
ENSG00000116678.19	329.845	-1.21197	0.314889	-3.84888	0.000118659	0.00068512	LEPR
ENSG00000118473.22	626.924	1.5832	0.383088	4.13272	3.58491e-05	0.000237104	SGIP1
ENSG00000162594.15	8.53549	2.47099	0.847633	2.91517	0.00355499	0.0128384	IL23R
ENSG00000162595.6	77.9542	1.55134	0.525453	2.95239	0.00315325	0.0116471	DIRAS3
ENSG00000116745.7	3.55931	4.84256	1.20392	4.02233	5.76249e-05	0.000363365	RPE65
ENSG00000024526.17	58.1863	2.39188	0.362861	6.59171	4.34777e-11	1.06119e-09	DEPDC1
ENSG00000162623.16	457.093	-1.00735	0.153946	-6.54355	6.00743e-11	1.4317e-09	TYW3
ENSG00000117069.15	116.612	3.58023	0.536424	6.67425	2.48497e-11	6.42094e-10	ST6GALNAC5
ENSG00000154027.19	80.8781	3.08021	0.399052	7.71883	1.17404e-14	4.9084e-13	AK5
ENSG00000162614.18	157.381	1.60884	0.358236	4.491	7.08888e-06	5.71333e-05	NEXN
ENSG00000153898.13	168.119	1.17339	0.346374	3.38764	0.000704978	0.00324173	MCOLN2
ENSG00000171502.15	368.749	3.79712	0.364801	10.4088	2.2616e-25	4.22403e-23	COL24A1
ENSG00000183347.14	232.304	3.01678	0.446369	6.75849	1.39433e-11	3.79694e-10	GBP6
ENSG00000069702.11	2519.51	-1.83717	0.217371	-8.45179	2.86882e-17	1.80568e-15	TGFBR3
ENSG00000162676.12	80.913	1.29998	0.316415	4.10846	3.98313e-05	0.000260831	GFI1
ENSG00000154511.12	250.607	1.11848	0.206296	5.42174	5.90209e-08	7.91691e-07	DIPK1A
ENSG00000198691.13	41.5532	1.30529	0.495175	2.63602	0.0083885	0.0262025	ABCA4
ENSG00000117525.14	1402.98	1.41102	0.295211	4.7797	1.75558e-06	1.68525e-05	F3
ENSG00000152078.10	49.341	-1.55821	0.417791	-3.72963	0.000191758	0.00104404	TMEM56
ENSG00000117600.12	291.002	1.62295	0.374367	4.33518	1.45642e-05	0.000107085	PLPPR4
ENSG00000162692.12	880.194	1.15419	0.420595	2.74418	0.00606617	0.0200606	VCAM1
ENSG00000060718.22	7168.71	6.75032	0.44463	15.1819	4.66201e-52	1.14439e-48	COL11A1
ENSG00000116299.17	400.649	-3.32443	0.27397	-12.1343	6.95027e-34	2.77736e-31	KIAA1324
ENSG00000134222.16	72.205	1.57588	0.300308	5.24753	1.54149e-07	1.88121e-06	PSRC1
ENSG00000181754.7	102.743	-1.86037	0.328179	-5.66876	1.43837e-08	2.21267e-07	AMIGO1
ENSG00000213366.13	119.78	1.15584	0.249186	4.63847	3.5099e-06	3.1056e-05	GSTM2
ENSG00000184371.14	3236.37	-1.22626	0.483724	-2.53504	0.0112436	0.0334485	CSF1
ENSG00000186150.4	17.3891	1.56187	0.576008	2.71154	0.00669705	0.0217946	UBL4B
ENSG00000197106.7	176.226	-1.30199	0.437745	-2.97431	0.00293651	0.0109549	SLC6A17
ENSG00000168679.18	59.0133	1.22463	0.372527	3.28737	0.00101129	0.00442838	SLC16A4
ENSG00000143125.6	9.43867	2.59561	1.22161	2.12474	0.0336083	0.0815126	PROK1
ENSG00000177301.15	88.3298	1.51052	0.426805	3.53915	0.000401419	0.00198045	KCNA2
ENSG00000177272.9	209.416	2.2163	0.354691	6.24855	4.14269e-10	8.63882e-09	KCNA3
ENSG00000085465.12	75.6983	1.06464	0.343979	3.09507	0.00196767	0.00775372	OVGP1
ENSG00000121933.19	56.6654	2.59222	0.513951	5.04371	4.56584e-07	5.03561e-06	TMIGD3
ENSG00000282608.1	48.6381	2.47742	0.504527	4.91038	9.08989e-07	9.43186e-06	ADORA3
ENSG00000171385.9	1125.35	-1.66214	0.25013	-6.64512	3.0298e-11	7.70135e-10	KCND3
ENSG00000116774.12	1603.44	2.63005	0.278442	9.4456	3.53365e-21	3.99466e-19	OLFML3
ENSG00000116748.21	4.13767	5.06388	1.39908	3.61942	0.00029526	0.00151582	AMPD1
ENSG00000134259.3	53.4243	-2.30047	0.452775	-5.08082	3.7581e-07	4.20961e-06	NGF
ENSG00000118729.11	38.1326	-2.69746	0.484033	-5.57289	2.50552e-08	3.6547e-07	CASQ2
ENSG00000163393.13	483.066	1.10205	0.230704	4.7769	1.78016e-06	1.70504e-05	SLC22A15
ENSG00000163399.16	18393.1	-1.3306	0.216013	-6.15984	7.28207e-10	1.44992e-08	ATP1A1
ENSG00000116824.5	195.237	1.40436	0.390507	3.59624	0.000322849	0.00163595	CD2
ENSG00000134258.17	22.4102	-5.58702	0.90294	-6.18758	6.1093e-10	1.22779e-08	VTCN1
ENSG00000183508.5	1546.18	2.62285	0.429316	6.10936	1.0003e-09	1.91832e-08	TENT5C
ENSG00000065183.16	1351	-1.57455	0.15354	-10.2549	1.12445e-24	1.95165e-22	WDR3
ENSG00000155761.13	98.6405	2.39548	0.517773	4.62652	3.71868e-06	3.27012e-05	SPAG17
ENSG00000116882.14	15.115	-1.61755	0.58974	-2.74281	0.0060915	0.020125	HAO2
ENSG00000134240.11	30.9912	-7.07305	1.05786	-6.68618	2.29065e-11	5.95464e-10	HMGCS2
ENSG00000198019.12	211.269	-1.45074	0.422252	-3.43571	0.000590999	0.00278375	FCGR1B
ENSG00000143127.13	225.456	1.53428	0.475505	3.22663	0.00125258	0.00531173	ITGA10
ENSG00000178104.19	2305.66	1.2319	0.218232	5.64492	1.65256e-08	2.50184e-07	PDE4DIP
ENSG00000203811.1	1.40386	4.10191	1.54431	2.65614	0.00790401	0.0249613	HIST2H3C
ENSG00000184270.5	186.343	1.16195	0.269066	4.31848	1.5711e-05	0.000114682	HIST2H2AB
ENSG00000159164.10	123.764	1.23584	0.265516	4.65448	3.24804e-06	2.90079e-05	SV2A
ENSG00000118292.9	99.2021	1.28318	0.188181	6.81889	9.17494e-12	2.60153e-10	C1orf54
ENSG00000143387.13	6417.81	2.23528	0.339955	6.57522	4.8581e-11	1.17573e-09	CTSK
ENSG00000143434.15	328.038	1.08628	0.338188	3.21206	0.00131788	0.00554619	SEMA6C
ENSG00000143416.21	312.826	1.08207	0.367931	2.94095	0.00327209	0.0120214	SELENBP1
ENSG00000159450.12	140.654	-2.40208	0.670044	-3.58496	0.00033713	0.00169631	TCHH
ENSG00000215853.3	423.062	2.06153	0.530539	3.88573	0.000102024	0.000598319	RPTN
ENSG00000197915.6	742.149	7.11449	0.973481	7.3083	2.70538e-13	9.39123e-12	HRNR
ENSG00000143631.10	25549.6	-1.69906	0.71461	-2.37761	0.0174254	0.0479534	FLG
ENSG00000143520.6	10129.9	-2.34874	0.96966	-2.42223	0.0154254	0.0434445	FLG2
ENSG00000143536.7	74.2435	4.0128	0.843059	4.7598	1.9378e-06	1.83861e-05	CRNN
ENSG00000186207.5	42.9929	-1.72025	0.844752	-2.03639	0.0417112	0.097609	LCE5A
ENSG00000169509.6	1741.16	2.19622	0.322869	6.8022	1.03034e-11	2.88815e-10	CRCT1
ENSG00000185966.3	605.664	1.88239	0.530258	3.54994	0.000385313	0.00190912	LCE3E
ENSG00000163202.5	2942.45	2.44751	0.501257	4.88275	1.04617e-06	1.07066e-05	LCE3D
ENSG00000244057.4	185.715	5.33954	1.52724	3.4962	0.000471941	0.00228433	LCE3C
ENSG00000185962.1	273.746	4.04316	0.893677	4.52418	6.06299e-06	4.99426e-05	LCE3A
ENSG00000187223.3	423.803	-1.78595	0.60594	-2.94741	0.00320451	0.011811	LCE2D
ENSG00000187180.3	839.797	-1.23689	0.626284	-1.97496	0.0482726	0.109703	LCE2C
ENSG00000159455.8	1167.1	-2.14589	0.816464	-2.62828	0.00858183	0.0267475	LCE2B
ENSG00000187170.4	12.7967	-2.14823	0.802468	-2.67703	0.00742789	0.0237304	LCE4A
ENSG00000198854.5	1073.6	-1.8389	0.825736	-2.22699	0.0259481	0.0663195	C1orf68
ENSG00000172155.9	248.611	-1.79924	0.679515	-2.64783	0.00810114	0.0254762	LCE1D
ENSG00000197084.5	933.812	-1.79754	0.756227	-2.37698	0.017455	0.048017	LCE1C
ENSG00000196734.8	563.172	-2.3377	0.824285	-2.83603	0.0045678	0.0159173	LCE1B
ENSG00000186844.5	830.383	-1.44364	0.622879	-2.31769	0.020466	0.0545982	LCE1A
ENSG00000235942.2	266.64	-2.19032	0.938996	-2.33262	0.0196679	0.0529626	LCE6A
ENSG00000169474.4	2100.45	3.31838	0.536109	6.18974	6.02621e-10	1.21382e-08	SPRR1A
ENSG00000163209.15	784.707	10.1124	0.749905	13.485	1.91778e-41	1.49787e-38	SPRR3
ENSG00000169469.9	7698.13	2.06813	0.505294	4.09293	4.25964e-05	0.000277774	SPRR1B
ENSG00000163216.7	3476.56	2.38263	0.472645	5.04106	4.62971e-07	5.09624e-06	SPRR2D
ENSG00000241794.2	8569.37	3.94799	0.553211	7.13649	9.57431e-13	3.10406e-11	SPRR2A
ENSG00000196805.7	1322.71	1.86152	0.856766	2.17273	0.0298008	0.0740944	SPRR2B
ENSG00000203785.9	5911.81	1.49813	0.555179	2.69847	0.00696594	0.0225406	SPRR2E
ENSG00000244094.2	611.354	4.44731	1.15372	3.85474	0.000115851	0.000672067	SPRR2F
ENSG00000203783.5	69.4105	1.67424	0.806225	2.07664	0.0378352	0.0901321	PRR9
ENSG00000203782.6	1169.52	-2.64386	0.963146	-2.74502	0.0060507	0.020021	LOR
ENSG00000163218.15	216.158	1.1336	0.445648	2.5437	0.0109684	0.0327889	PGLYRP4
ENSG00000160678.11	24.0985	-2.12631	0.551881	-3.85284	0.000116754	0.00067594	S100A1
ENSG00000160712.13	2521.71	-1.18942	0.159418	-7.46105	8.58362e-14	3.23448e-12	IL6R
ENSG00000160716.5	37.0446	-1.21162	0.348279	-3.47889	0.000503494	0.00241866	CHRNB2
ENSG00000143603.19	147.704	1.52415	0.308889	4.93428	8.04455e-07	8.43944e-06	KCNN3
ENSG00000163346.17	1456.48	1.19749	0.274672	4.35971	1.30237e-05	9.72137e-05	PBXIP1
ENSG00000163462.18	36.4959	1.49389	0.298	5.01306	5.35698e-07	5.80385e-06	TRIM46
ENSG00000132718.9	489.955	1.18479	0.210636	5.62482	1.85705e-08	2.79174e-07	SYT11
ENSG00000198715.13	654.02	1.21933	0.25421	4.79656	1.61414e-06	1.5617e-05	GLMP
ENSG00000163468.15	3586.22	-1.21179	0.128318	-9.44364	3.60061e-21	4.04375e-19	CCT3
ENSG00000183856.11	266.201	2.69179	0.200152	13.4487	3.13307e-41	2.24315e-38	IQGAP3
ENSG00000187862.12	24.6666	2.14462	0.582669	3.68068	0.000232609	0.00123514	TTC24
ENSG00000160818.16	658.93	-1.4777	0.149735	-9.86876	5.68653e-23	7.75489e-21	GPATCH4
ENSG00000132692.19	96.2022	-3.05155	0.681243	-4.47938	7.48585e-06	5.98833e-05	BCAN
ENSG00000143320.9	2232.37	1.96832	0.433775	4.53766	5.68821e-06	4.7172e-05	CRABP2
ENSG00000198400.11	44.5596	1.5505	0.473292	3.276	0.00105289	0.0045837	NTRK1
ENSG00000027644.5	41.948	5.56856	0.68249	8.15919	3.37277e-16	1.76153e-14	INSRR
ENSG00000187800.13	585.001	1.50812	0.337887	4.4634	8.06708e-06	6.37611e-05	PEAR1
ENSG00000143297.19	692.023	6.51349	0.773286	8.42314	3.66531e-17	2.25738e-15	FCRL5
ENSG00000160856.21	219.136	4.92265	1.05835	4.65125	3.29921e-06	2.93885e-05	FCRL3
ENSG00000132704.16	133.649	6.30962	0.763106	8.26835	1.35829e-16	7.50465e-15	FCRL2
ENSG00000163534.15	49.7565	4.72566	0.718056	6.58119	4.66704e-11	1.13108e-09	FCRL1
ENSG00000183853.18	3990.03	1.00573	0.13511	7.44375	9.78648e-14	3.64775e-12	KIRREL1
ENSG00000158477.7	100.416	-2.70404	0.51103	-5.29135	1.21418e-07	1.51262e-06	CD1A
ENSG00000158481.13	122.056	-2.59012	0.38335	-6.75656	1.41307e-11	3.8419e-10	CD1C
ENSG00000158488.16	19.0322	-2.19525	0.473339	-4.63781	3.52128e-06	3.11405e-05	CD1E
ENSG00000163554.14	7.84072	1.72689	0.601125	2.87277	0.0040689	0.0144544	SPTA1
ENSG00000163563.8	1064.13	-1.85282	0.496658	-3.73056	0.000191053	0.00104119	MNDA
ENSG00000163564.14	87.5143	2.13864	0.445936	4.79586	1.61979e-06	1.56629e-05	PYHIN1
ENSG00000163568.15	110.996	1.28075	0.380588	3.36518	0.000764928	0.00346801	AIM2
ENSG00000213088.12	1041.86	-2.0397	0.383126	-5.32384	1.016e-07	1.29896e-06	ACKR1
ENSG00000132693.12	7.27408	-3.32811	1.10086	-3.02319	0.00250128	0.00951086	CRP
ENSG00000181036.14	21.3019	1.20881	0.411587	2.93694	0.0033147	0.0121572	FCRL6
ENSG00000158714.11	707.57	2.67734	0.278247	9.62218	6.4452e-22	7.91056e-20	SLAMF8
ENSG00000256029.6	36.8496	1.47146	0.297309	4.94925	7.44997e-07	7.87287e-06	AL590560.1
ENSG00000177807.10	6.57945	2.88092	1.01643	2.83436	0.00459173	0.0159845	KCNJ10
ENSG00000162739.14	114.528	1.74693	0.452431	3.86122	0.000112823	0.000655612	SLAMF6
ENSG00000066294.14	1633.87	1.15645	0.322413	3.58686	0.000334685	0.00168747	CD84
ENSG00000117090.15	150.145	1.05483	0.31367	3.36285	0.000771419	0.00348915	SLAMF1
ENSG00000026751.17	435.57	2.39228	0.290812	8.22621	1.93234e-16	1.05408e-14	SLAMF7
ENSG00000122224.18	121.52	2.27877	0.403707	5.64461	1.65556e-08	2.50418e-07	LY9
ENSG00000143224.18	203.848	1.13153	0.202483	5.58828	2.29325e-08	3.3853e-07	PPOX
ENSG00000158859.10	4118.7	-2.07758	0.447753	-4.64002	3.48371e-06	3.08719e-05	ADAMTS4
ENSG00000162747.11	1526.1	-2.34893	0.580584	-4.0458	5.21443e-05	0.000332096	FCGR3B
ENSG00000132185.16	98.8749	2.08296	0.50679	4.11011	3.95474e-05	0.000259269	FCRLA
ENSG00000162745.10	3175.95	2.29492	0.309064	7.4254	1.12443e-13	4.13729e-12	OLFML2B
ENSG00000117143.13	2567.42	-1.8176	0.209621	-8.67088	4.28809e-18	3.01976e-16	UAP1
ENSG00000117152.13	110.543	3.06349	0.510681	5.99883	1.98744e-09	3.60615e-08	RGS4
ENSG00000143228.13	44.4978	2.18591	0.27388	7.98128	1.44821e-15	6.85528e-14	NUF2
ENSG00000143171.13	11.8007	-2.13968	0.643421	-3.32547	0.000882694	0.00393242	RXRG
ENSG00000188859.6	75.4838	1.21539	0.310632	3.91264	9.12915e-05	0.000542227	FAM78B
ENSG00000198821.10	138.697	1.48292	0.368308	4.0263	5.66606e-05	0.0003586	CD247
ENSG00000198771.11	901.073	1.0553	0.34051	3.09917	0.00194065	0.00767636	RCSD1
ENSG00000143199.17	11.772	1.08636	0.477863	2.27337	0.0230037	0.0601724	ADCY10
ENSG00000143185.4	6.25615	2.2004	1.05709	2.08157	0.0373817	0.0891973	XCL2
ENSG00000143184.5	8.15061	1.6538	0.829999	1.99253	0.0463126	0.106105	XCL1
ENSG00000143196.5	593.085	1.15985	0.416354	2.78573	0.00534068	0.0180292	DPT
ENSG00000198734.11	249.248	-1.80222	0.326909	-5.5129	3.5297e-08	4.95918e-07	F5
ENSG00000188404.9	799.587	-1.18822	0.381715	-3.11285	0.00185289	0.00737335	SELL
ENSG00000007908.16	997.023	-1.48927	0.519069	-2.86911	0.00411631	0.0145957	SELE
ENSG00000007933.13	330.495	3.05286	0.315136	9.68744	3.40963e-22	4.30792e-20	FMO3
ENSG00000094963.14	348.142	1.35308	0.450624	3.00269	0.00267604	0.0100883	FMO2
ENSG00000010932.17	420.424	5.9454	0.494708	12.018	2.8578e-33	1.09124e-30	FMO1
ENSG00000076258.10	98.2238	1.11686	0.238533	4.6822	2.83806e-06	2.59258e-05	FMO4
ENSG00000034971.17	53.8541	-8.44917	1.01576	-8.31806	8.94163e-17	5.12147e-15	MYOC
ENSG00000117560.8	32.4628	1.78519	0.500489	3.56688	0.00036125	0.00180237	FASLG
ENSG00000117586.11	43.664	1.78796	0.415659	4.3015	1.69644e-05	0.000122943	TNFSF4
ENSG00000120332.15	25.8899	1.7061	0.449784	3.79315	0.000148747	0.000832549	TNN
ENSG00000116147.17	12.7252	3.92024	1.13066	3.46722	0.000525869	0.00252051	TNR
ENSG00000116183.11	69.0489	-1.67851	0.293639	-5.71626	1.08895e-08	1.71037e-07	PAPPA2
ENSG00000120341.18	16.5584	1.88025	0.388181	4.84375	1.27412e-06	1.26977e-05	SEC16B
ENSG00000188585.9	3.18366	2.98247	1.13374	2.63065	0.00852228	0.0265913	CLEC20A
ENSG00000162779.22	14.9188	1.45006	0.685029	2.11679	0.0342775	0.0828864	AXDND1
ENSG00000162782.16	5.9614	-4.05598	0.986149	-4.11294	3.90644e-05	0.00025669	TDRD5
ENSG00000121454.6	14.9811	1.54729	0.532688	2.90469	0.00367621	0.013229	LHX4
ENSG00000135835.12	411.706	1.14416	0.218735	5.23078	1.68793e-07	2.04108e-06	KIAA1614
ENSG00000135824.12	5.6153	1.83847	0.757188	2.42802	0.0151817	0.0429198	RGS8
ENSG00000135829.17	4428.62	-1.08321	0.124976	-8.66728	4.42569e-18	3.10395e-16	DHX9
ENSG00000135842.17	3861.25	-1.18542	0.246689	-4.80532	1.54505e-06	1.50248e-05	FAM129A
ENSG00000143341.12	5877.14	3.66658	0.318878	11.4984	1.3439e-30	4.35702e-28	HMCN1
ENSG00000116690.12	786.305	-5.50715	1.14195	-4.82258	1.4171e-06	1.39129e-05	PRG4
ENSG00000090104.12	248.752	1.63524	0.454992	3.59399	0.000325653	0.00164675	RGS1
ENSG00000116741.8	1377.67	-1.28156	0.355914	-3.60076	0.000317286	0.00161348	RGS2
ENSG00000000971.15	3768.17	-1.14497	0.253939	-4.50886	6.51771e-06	5.32037e-05	CFH
ENSG00000066279.18	351.723	2.36969	0.255539	9.27328	1.80512e-20	1.87984e-18	ASPM
ENSG00000118193.12	116.063	2.0517	0.215538	9.51896	1.74915e-21	2.04461e-19	KIF14
ENSG00000170128.4	6.60823	1.98351	0.794509	2.49652	0.0125418	0.036632	GPR25
ENSG00000133067.17	60.9346	1.16664	0.509827	2.2883	0.0221201	0.0581621	LGR6
ENSG00000143847.15	209.107	1.90864	0.456086	4.18482	2.85393e-05	0.000195141	PPFIA4
ENSG00000188783.6	1015.73	-1.24499	0.497946	-2.50026	0.0124104	0.0363284	PRELP
ENSG00000122188.12	240.711	2.32569	0.427034	5.44615	5.14709e-08	7.01925e-07	LAX1
ENSG00000174567.8	2.34359	-3.85164	1.36352	-2.82478	0.00473128	0.0163568	GOLT1A
ENSG00000170382.12	15.7305	1.22771	0.544858	2.25326	0.0242428	0.0627734	LRRN2
ENSG00000184144.12	32.9847	-2.53584	0.523006	-4.84858	1.24347e-06	1.24441e-05	CNTN2
ENSG00000162873.14	10.6345	2.09666	0.721343	2.9066	0.00365376	0.0131654	KLHDC8A
ENSG00000186007.10	4.28429	2.30432	0.92273	2.49728	0.0125149	0.0365721	LEMD1
ENSG00000281406.2	77.1266	1.01127	0.465604	2.17196	0.0298588	0.0741851	BLACAT1
ENSG00000117266.15	304.074	1.78264	0.277837	6.41612	1.39793e-10	3.13996e-09	CDK18
ENSG00000174514.13	111.014	-2.60041	0.300206	-8.66207	4.63266e-18	3.22279e-16	MFSD4A
ENSG00000162877.13	80.4608	-3.6972	1.52996	-2.41653	0.0156693	0.0440344	PM20D1
ENSG00000198049.7	1.59039	3.63277	1.56465	2.32178	0.020245	0.0541094	AVPR1B
ENSG00000142224.16	60.484	3.05062	0.730196	4.17781	2.94324e-05	0.000200212	IL19
ENSG00000162894.12	340.353	1.58496	0.374828	4.22849	2.35264e-05	0.000164563	FCMR
ENSG00000123843.13	8.25455	-1.77492	0.677759	-2.6188	0.00882395	0.0273538	C4BPB
ENSG00000123838.11	3.69589	-3.9349	1.16913	-3.36568	0.000763547	0.00346433	C4BPA
ENSG00000117322.17	23.8374	2.55259	0.704003	3.62582	0.000288045	0.00148678	CR2
ENSG00000203710.11	1075.31	-1.04394	0.397674	-2.62513	0.00866169	0.0269529	CR1
ENSG00000174059.16	1333.18	1.3007	0.292138	4.45236	8.49298e-06	6.67718e-05	CD34
ENSG00000008118.10	12.5899	1.37651	0.570286	2.41372	0.0157906	0.0442843	CAMK1G
ENSG00000123689.6	1363.81	-1.7313	0.546406	-3.16852	0.00153216	0.00629382	G0S2
ENSG00000143473.13	19.9037	2.7577	0.587642	4.69283	2.69457e-06	2.47201e-05	KCNH1
ENSG00000082512.15	746.622	1.30222	0.175963	7.40057	1.35597e-13	4.92592e-12	TRAF5
ENSG00000117650.13	35.7055	2.67297	0.309905	8.62515	6.40075e-18	4.36445e-16	NEK2
ENSG00000143476.18	106.354	1.32318	0.278919	4.74396	2.09583e-06	1.96898e-05	DTL
ENSG00000123685.9	128.677	-1.29675	0.286884	-4.52011	6.18081e-06	5.08401e-05	BATF3
ENSG00000117707.15	284.12	-1.29411	0.506894	-2.55302	0.0106794	0.0320925	PROX1
ENSG00000117724.13	592.218	2.46767	0.158894	15.5303	2.16406e-54	6.1975e-51	CENPF
ENSG00000042781.13	6.42757	2.83336	0.864429	3.27772	0.00104647	0.00456153	USH2A
ENSG00000196482.17	41.2031	-4.16153	0.439605	-9.46653	2.89285e-21	3.29191e-19	ESRRG
ENSG00000067533.6	605.158	-1.54071	0.209455	-7.35579	1.89798e-13	6.78025e-12	RRP15
ENSG00000196660.10	3.18456	-4.94979	1.62987	-3.03692	0.00239009	0.0091733	SLC30A10
ENSG00000143507.18	291.043	1.10674	0.26209	4.22274	2.4135e-05	0.000168036	DUSP10
ENSG00000197520.10	36.9828	1.85639	0.853241	2.17569	0.0295786	0.0736617	FAM177B
ENSG00000143786.8	104.003	1.24496	0.377953	3.29396	0.000987883	0.00433928	CNIH3
ENSG00000185155.11	12.3711	4.4719	0.826735	5.40911	6.33398e-08	8.4632e-07	MIXL1
ENSG00000154358.21	931.999	1.23619	0.360197	3.43199	0.000599173	0.00281608	OBSCN
ENSG00000143632.14	26.3191	-2.6565	0.95552	-2.78016	0.00543322	0.0183021	ACTA1
ENSG00000135763.10	950.681	-1.15335	0.172086	-6.70217	2.0535e-11	5.3953e-10	URB2
ENSG00000177614.11	189.204	2.67857	0.2432	11.0139	3.2759e-28	8.40147e-26	PGBD5
ENSG00000135773.13	2.64817	-3.38846	1.22247	-2.77183	0.00557427	0.018693	CAPN9
ENSG00000119283.15	13.9852	1.46011	0.63193	2.31055	0.0208578	0.0553806	TRIM67
ENSG00000168243.11	6.47738	1.51318	0.75297	2.00962	0.0444717	0.102792	GNG4
ENSG00000116962.15	6983.42	1.93012	0.206619	9.34144	9.50361e-21	1.03355e-18	NID1
ENSG00000119285.11	3190.74	-1.23986	0.145817	-8.50283	1.85029e-17	1.18633e-15	HEATR1
ENSG00000077522.13	9.10034	-1.95764	0.723491	-2.70582	0.00681359	0.0221236	ACTN2
ENSG00000116996.9	1.96566	4.59673	1.67219	2.74894	0.0059789	0.0198178	ZP4
ENSG00000133019.11	53.1308	-2.25777	0.519405	-4.34683	1.38119e-05	0.000102254	CHRM3
ENSG00000155816.20	38.5842	-3.57901	0.456233	-7.8447	4.33981e-15	1.90718e-13	FMN2
ENSG00000180875.5	288.264	-5.19966	0.534593	-9.72639	2.32697e-22	3.02912e-20	GREM2
ENSG00000117009.12	57.6195	1.01395	0.311316	3.25698	0.00112603	0.00485292	KMO
ENSG00000162843.17	2.94605	2.54193	1.29346	1.96522	0.0493884	0.111722	WDR64
ENSG00000174371.17	55.1933	1.56077	0.302729	5.15565	2.52748e-07	2.94666e-06	EXO1
ENSG00000179397.18	41.9433	1.15992	0.293406	3.95329	7.70853e-05	0.000466557	CATSPERE
ENSG00000203667.10	545.192	-1.09852	0.238304	-4.60975	4.03151e-06	3.49792e-05	COX20
ENSG00000162849.16	398.943	3.65095	0.208141	17.5407	7.00285e-69	4.011e-65	KIF26B
ENSG00000185420.19	538.131	1.83415	0.271593	6.7533	1.44518e-11	3.90817e-10	SMYD3
ENSG00000169224.13	55.8479	-1.38708	0.473462	-2.92965	0.0033934	0.0123771	GCSAML
ENSG00000189292.16	113.21	-7.17935	0.631584	-11.3672	6.09006e-30	1.80423e-27	ALKAL2
ENSG00000172554.12	55.5973	-1.09956	0.508574	-2.16204	0.0306152	0.0756595	SNTG2
ENSG00000115705.21	32.8854	-2.68378	0.634793	-4.22781	2.35977e-05	0.000164963	TPO
ENSG00000130508.11	5214.97	1.18367	0.330622	3.58014	0.000343413	0.00172288	PXDN
ENSG00000118004.17	12.3356	2.48553	0.735433	3.37968	0.000725695	0.00331992	COLEC11
ENSG00000176887.7	31.8321	4.98997	0.837016	5.96162	2.4975e-09	4.45634e-08	SOX11
ENSG00000134321.12	448.752	-1.57536	0.314247	-5.01311	5.35564e-07	5.80385e-06	RSAD2
ENSG00000151692.15	1263.34	1.36639	0.249497	5.47657	4.33649e-08	5.98987e-07	RNF144A
ENSG00000171848.15	361.46	2.96576	0.228984	12.9518	2.29447e-38	1.31419e-35	RRM2
ENSG00000115758.13	1494.7	-1.01724	0.235592	-4.31781	1.57584e-05	0.000114979	ODC1
ENSG00000115761.16	1012.03	-1.0605	0.180275	-5.88266	4.03727e-09	6.85499e-08	NOL10
ENSG00000214842.5	4.3079	2.18039	0.928822	2.34748	0.018901	0.0512185	RAD51AP2
ENSG00000143867.7	504.885	-3.8742	0.327085	-11.8446	2.29509e-32	8.39077e-30	OSR1
ENSG00000132031.13	67.283	3.05546	0.356841	8.56255	1.10402e-17	7.24062e-16	MATN3
ENSG00000218819.4	7.51335	3.36985	1.27147	2.65036	0.00804066	0.0253323	TDRD15
ENSG00000119771.15	528.961	-1.22916	0.264195	-4.65246	3.27991e-06	2.92469e-05	KLHL29
ENSG00000205639.11	24.9376	1.27656	0.450701	2.83238	0.00462026	0.0160611	MFSD2B
ENSG00000119782.14	17.8944	1.18554	0.421306	2.81396	0.00489353	0.0168171	FKBP1B
ENSG00000115129.14	377.64	1.77768	0.277842	6.39818	1.57237e-10	3.48619e-09	TP53I3
ENSG00000176732.6	16.9791	1.15771	0.448379	2.58198	0.0098234	0.02987	PFN4
ENSG00000084710.14	219.319	1.17873	0.242331	4.86411	1.14971e-06	1.16345e-05	EFR3B
ENSG00000084731.15	262.12	1.00631	0.207382	4.85243	1.21958e-06	1.22406e-05	KIF3C
ENSG00000171303.7	146.36	-1.20248	0.411228	-2.92412	0.00345428	0.0125566	KCNK3
ENSG00000115163.15	36.6144	2.46993	0.360107	6.85889	6.94001e-12	2.0042e-10	CENPA
ENSG00000138080.13	5052.01	1.40506	0.307426	4.5704	4.86795e-06	4.1115e-05	EMILIN1
ENSG00000138028.16	110.901	-1.39198	0.446321	-3.11878	0.00181602	0.00725185	CGREF1
ENSG00000138074.15	1021.27	-1.36173	0.189332	-7.19227	6.37211e-13	2.12194e-11	SLC5A6
ENSG00000163794.6	11.8916	1.66995	0.750316	2.22566	0.0260366	0.0664865	UCN
ENSG00000221843.4	5.65068	1.72051	0.698863	2.46186	0.0138217	0.0397287	C2orf16
ENSG00000163811.12	1794.72	-1.50677	0.24238	-6.21657	5.08135e-10	1.04068e-08	WDR43
ENSG00000162949.16	7.16134	-3.88425	0.980042	-3.96335	7.39056e-05	0.000450486	CAPN13
ENSG00000158089.15	227.134	-1.77414	0.384519	-4.61393	3.9512e-06	3.44288e-05	GALNT14
ENSG00000091106.19	241.947	-1.22502	0.482403	-2.53942	0.0111037	0.0331298	NLRC4
ENSG00000018699.13	711.727	-1.00385	0.137072	-7.32353	2.41531e-13	8.48717e-12	TTC27
ENSG00000049323.16	4022.34	1.37766	0.222085	6.20329	5.52947e-10	1.12441e-08	LTBP1
ENSG00000143891.17	177.722	1.56169	0.352533	4.42991	9.42728e-06	7.31327e-05	GALM
ENSG00000205111.8	9.16806	1.32204	0.555464	2.38007	0.0173095	0.0477233	CDKL4
ENSG00000171126.8	32.2679	-1.09546	0.431907	-2.53634	0.0112017	0.0333469	KCNG3
ENSG00000152527.14	442.659	1.13226	0.274338	4.12726	3.67116e-05	0.000242528	PLEKHH2
ENSG00000119888.10	108.853	-3.77017	0.287585	-13.1098	2.89459e-39	1.84214e-36	EPCAM
ENSG00000184261.4	28.5973	1.4941	0.371161	4.02548	5.68581e-05	0.000359641	KCNK12
ENSG00000068781.21	8.62869	-1.27077	0.616919	-2.05987	0.0394109	0.0931368	STON1-GTF2A1L
ENSG00000179915.23	45.4066	-2.26593	0.487283	-4.65013	3.31722e-06	2.95182e-05	NRXN1
ENSG00000143942.5	31.5301	-1.0735	0.398265	-2.69544	0.00702948	0.0227215	CHAC2
ENSG00000162994.16	129.771	1.12251	0.265439	4.22887	2.34863e-05	0.000164452	CLHC1
ENSG00000138035.15	863.398	-1.49476	0.182966	-8.16959	3.09438e-16	1.63602e-14	PNPT1
ENSG00000115380.20	1554.05	-1.01888	0.323612	-3.14846	0.00164133	0.00665791	EFEMP1
ENSG00000170264.13	50.7436	1.11314	0.266132	4.18266	2.88123e-05	0.000196539	FAM161A
ENSG00000273398.6	15.8367	-1.20322	0.410789	-2.92904	0.00340007	0.0123962	AC017083.3
ENSG00000115946.8	590.035	-1.69346	0.201011	-8.42471	3.61655e-17	2.23537e-15	PNO1
ENSG00000169604.19	7418.21	1.76968	0.278204	6.36109	2.00331e-10	4.39067e-09	ANTXR1
ENSG00000116031.9	248.358	-5.37981	0.429628	-12.522	5.65716e-36	2.70019e-33	CD207
ENSG00000144031.12	21.4958	1.12524	0.375576	2.99604	0.00273515	0.0102908	ANKRD53
ENSG00000003137.8	2363.37	-1.74831	0.289629	-6.03636	1.57629e-09	2.92499e-08	CYP26B1
ENSG00000135632.12	756.006	-1.20964	0.188932	-6.40252	1.52832e-10	3.40612e-09	SMYD5
ENSG00000135624.16	3777.4	-1.05223	0.171776	-6.12561	9.03357e-10	1.74802e-08	CCT7
ENSG00000065911.12	1578.59	-1.02344	0.201249	-5.08543	3.668e-07	4.12212e-06	MTHFD2
ENSG00000159239.13	5.26293	1.89961	0.85961	2.20984	0.027116	0.0686913	AC005041.1
ENSG00000005448.16	98.3153	1.09346	0.185644	5.89011	3.85936e-09	6.59199e-08	WDR54
ENSG00000179528.16	44.5893	1.7262	0.450966	3.82778	0.000129306	0.000736447	LBX2
ENSG00000144045.14	34.852	1.43124	0.536754	2.66648	0.00766513	0.0243366	DQX1
ENSG00000115318.12	395.085	1.73387	0.233632	7.42135	1.15931e-13	4.25649e-12	LOXL3
ENSG00000115325.13	431.504	1.13764	0.272386	4.17656	2.95945e-05	0.000201076	DOK1
ENSG00000159374.17	14.6812	2.01351	0.430527	4.67684	2.91328e-06	2.64862e-05	M1AP
ENSG00000115353.11	75.6131	-2.70229	0.43968	-6.14603	7.94462e-10	1.56193e-08	TACR1
ENSG00000115363.14	198.604	1.53246	0.19825	7.72992	1.07613e-14	4.53215e-13	EVA1A
ENSG00000186854.11	165.04	1.16187	0.302091	3.84608	0.000120022	0.00069113	TRABD2A
ENSG00000042493.16	2258.28	1.34402	0.253085	5.31054	1.09302e-07	1.38607e-06	CAPG
ENSG00000168874.13	339.551	-2.01592	0.442165	-4.55921	5.13465e-06	4.29847e-05	ATOH8
ENSG00000068654.16	3673.56	-1.00173	0.110393	-9.07424	1.14475e-19	1.05188e-17	POLR1A
ENSG00000187627.15	3.51257	2.77896	0.982208	2.8293	0.00466506	0.0161842	RGPD1
ENSG00000259916.1	6.61531	2.35277	1.19086	1.97569	0.0481899	0.109559	AL845331.2
ENSG00000172005.11	289.551	2.95443	0.504548	5.8556	4.75295e-09	7.95228e-08	MAL
ENSG00000115041.13	210.366	1.41094	0.360596	3.91281	9.12275e-05	0.000542034	KCNIP3
ENSG00000174501.14	872.68	1.2579	0.216177	5.81887	5.92459e-09	9.74184e-08	ANKRD36C
ENSG00000121152.10	105.529	2.02129	0.233698	8.64918	5.18708e-18	3.56519e-16	NCAPH
ENSG00000249715.12	8.73203	1.34221	0.562481	2.38623	0.0170223	0.0471157	FER1L5
ENSG00000135976.19	1121.67	1.16213	0.175441	6.62404	3.4952e-11	8.72937e-10	ANKRD36
ENSG00000196912.12	317.78	1.00885	0.225954	4.46485	8.01265e-06	6.34184e-05	ANKRD36B
ENSG00000115085.13	379.296	2.23773	0.361407	6.19171	5.95137e-10	1.20361e-08	ZAP70
ENSG00000144191.11	10.0573	-4.47648	0.966752	-4.63043	3.64908e-06	3.2155e-05	CNGA3
ENSG00000273045.6	6.74664	-2.0059	0.596598	-3.36223	0.000773168	0.00349522	C2orf15
ENSG00000144218.18	229.076	1.18541	0.355253	3.3368	0.000847497	0.00380223	AFF3
ENSG00000170500.12	96.3663	-1.91555	0.402734	-4.75637	1.97105e-06	1.865e-05	LONRF2
ENSG00000175874.10	19.0319	1.56031	0.412838	3.77948	0.000157159	0.000873338	CREG2
ENSG00000196460.14	303.026	1.19639	0.268372	4.45795	8.2747e-06	6.52221e-05	RFX8
ENSG00000115602.16	938.329	-1.07519	0.519932	-2.06795	0.0386448	0.0916415	IL1RL1
ENSG00000180251.4	7.74931	-3.68201	0.882611	-4.17172	3.02307e-05	0.000204913	SLC9A4
ENSG00000115616.2	23.7288	-3.32987	0.564559	-5.89818	3.67525e-09	6.30257e-08	SLC9A2
ENSG00000119147.10	21.249	-4.36164	0.634382	-6.87542	6.18065e-12	1.80003e-10	C2orf40
ENSG00000254126.7	19.317	-3.67179	0.642541	-5.71449	1.10033e-08	1.72195e-07	CD8B2
ENSG00000144057.15	101.577	5.16461	0.560516	9.21403	3.14119e-20	3.11994e-18	ST6GAL2
ENSG00000198203.10	21.789	3.10311	0.706095	4.39475	1.109e-05	8.46558e-05	SULT1C2
ENSG00000198075.10	18.5988	1.48691	0.557985	2.66478	0.00770394	0.0244418	SULT1C4
ENSG00000135960.10	32.1722	-2.10087	0.50076	-4.19536	2.72439e-05	0.000187478	EDAR
ENSG00000169679.15	157.824	1.98623	0.188074	10.5609	4.52121e-26	9.36e-24	BUB1
ENSG00000153093.18	33.8933	4.61427	0.83096	5.55294	2.80913e-08	4.03589e-07	ACOXL
ENSG00000144152.13	664.979	2.31629	0.205175	11.2893	1.48167e-29	4.24327e-27	FBLN7
ENSG00000125630.15	958.955	-1.20983	0.197308	-6.13169	8.69491e-10	1.68819e-08	POLR1B
ENSG00000169607.13	78.7805	2.07045	0.302614	6.84187	7.81659e-12	2.23482e-10	CKAP2L
ENSG00000125571.9	123.748	-3.4089	0.730724	-4.6651	3.0847e-06	2.77947e-05	IL37
ENSG00000136688.11	400.041	1.72855	0.480805	3.59511	0.00032425	0.00164166	IL36G
ENSG00000136694.8	86.5818	5.71648	1.11734	5.11614	3.11855e-07	3.55345e-06	IL36A
ENSG00000136695.14	1867.77	1.57196	0.462783	3.39676	0.000681878	0.00315135	IL36RN
ENSG00000019169.10	644.487	-1.74199	0.85948	-2.02679	0.0426836	0.0994131	MARCO
ENSG00000115107.20	1046.16	-1.09355	0.164697	-6.63976	3.14199e-11	7.91625e-10	STEAP3
ENSG00000155438.12	578.923	-1.18718	0.217847	-5.44961	5.04812e-08	6.9062e-07	NIFK
ENSG00000152076.18	11.8243	1.69009	0.593433	2.84799	0.00439968	0.0154159	CCDC74B
ENSG00000136718.9	1062.44	-1.20467	0.16111	-7.47729	7.587e-14	2.87787e-12	IMP4
ENSG00000163040.14	52.261	2.8116	0.416603	6.74888	1.4899e-11	4.00641e-10	CCDC74A
ENSG00000152128.13	100.529	3.37131	0.402017	8.386	5.02972e-17	3.00476e-15	TMEM163
ENSG00000168702.17	72.2591	-2.40403	0.414503	-5.79979	6.63965e-09	1.08141e-07	LRP1B
ENSG00000150556.17	89.6172	-1.0578	0.427929	-2.47191	0.0134392	0.0387719	LYPD6B
ENSG00000187123.15	31.1606	1.38749	0.642406	2.15984	0.0307854	0.0759928	LYPD6
ENSG00000183091.19	355.272	1.12209	0.330726	3.39281	0.000691792	0.00318945	NEB
ENSG00000177519.4	5.79628	-2.30578	0.824938	-2.79509	0.00518853	0.0176021	RPRM
ENSG00000144278.15	82.0825	-1.6535	0.372998	-4.433	9.29313e-06	7.22225e-05	GALNT13
ENSG00000136542.9	687.385	4.82597	0.478176	10.0924	5.96639e-24	9.40554e-22	GALNT5
ENSG00000144290.17	10.7395	1.97631	0.576278	3.42945	0.000604816	0.00283872	SLC4A10
ENSG00000078098.14	1521.81	2.00839	0.300475	6.68404	2.32442e-11	6.03331e-10	FAP
ENSG00000115271.11	1142.3	-1.51855	0.348431	-4.35827	1.31097e-05	9.7813e-05	GCA
ENSG00000182263.14	124.631	1.19208	0.299783	3.97647	6.99448e-05	0.00042985	FIGN
ENSG00000115290.9	17.1792	-3.01215	0.486616	-6.19	6.01644e-10	1.21339e-08	GRB14
ENSG00000169507.9	50.2989	1.55745	0.31852	4.88966	1.01011e-06	1.03808e-05	SLC38A11
ENSG00000144285.20	12.4819	2.86772	0.744467	3.85204	0.000117137	0.0006777	SCN1A
ENSG00000136546.16	105.996	-4.08394	0.675901	-6.04221	1.52013e-09	2.82383e-08	SCN7A
ENSG00000172318.5	8.40402	-2.34201	0.759136	-3.0851	0.00203482	0.00796998	B3GALT1
ENSG00000073737.16	267.003	1.11127	0.245207	4.53195	5.84429e-06	4.83265e-05	DHRS9
ENSG00000081479.15	11.988	-3.5084	0.820289	-4.27703	1.89405e-05	0.000135889	LRP2
ENSG00000071909.18	51.7127	1.46346	0.609635	2.40055	0.0163705	0.0456351	MYO3B
ENSG00000204335.3	24.5641	-2.21858	0.483789	-4.58583	4.52188e-06	3.85223e-05	SP5
ENSG00000138430.16	1156.91	-1.04931	0.17273	-6.07488	1.24077e-09	2.35063e-08	OLA1
ENSG00000217236.2	6.02607	2.3683	0.839316	2.82171	0.00477691	0.0164922	SP9
ENSG00000138435.15	6.02878	4.00746	1.07393	3.73159	0.000190277	0.00103761	CHRNA1
ENSG00000128656.14	649.969	2.08811	0.222046	9.40393	5.25621e-21	5.86477e-19	CHN1
ENSG00000128714.6	6.7618	3.33908	1.40513	2.37636	0.0174845	0.0480775	HOXD13
ENSG00000128713.13	9.94258	1.73442	0.842274	2.05922	0.0394735	0.0932661	HOXD11
ENSG00000128710.5	42.5761	1.7198	0.474506	3.6244	0.000289638	0.00149365	HOXD10
ENSG00000128709.13	110.07	1.4111	0.27505	5.13032	2.89245e-07	3.32497e-06	HOXD9
ENSG00000128652.11	80.9881	1.46174	0.295469	4.94719	7.52924e-07	7.94687e-06	HOXD3
ENSG00000170166.6	46.9212	1.75891	0.325416	5.4051	6.47725e-08	8.62112e-07	HOXD4
ENSG00000128655.18	12.7436	-1.23776	0.42019	-2.94572	0.00322204	0.011868	PDE11A
ENSG00000079156.17	380.637	-1.19503	0.303413	-3.93861	8.19547e-05	0.000492215	OSBPL6
ENSG00000155657.26	1268.17	1.87418	0.337588	5.55167	2.82956e-08	4.06185e-07	TTN
ENSG00000163492.15	115.858	1.64192	0.431989	3.80083	0.000144214	0.000809296	CCDC141
ENSG00000144331.20	9.18556	1.98806	0.69158	2.87466	0.00404459	0.0143859	ZNF385B
ENSG00000174325.5	14.8503	5.04966	1.01606	4.96986	6.70007e-07	7.16857e-06	DIRC1
ENSG00000168542.14	350627	4.25528	0.465592	9.1395	6.27438e-20	6.05689e-18	COL3A1
ENSG00000204262.14	25615.1	3.6481	0.26191	13.9289	4.22977e-44	4.5425e-41	COL5A2
ENSG00000138449.10	2289.15	2.90854	0.281661	10.3264	5.35364e-25	9.68333e-23	SLC40A1
ENSG00000189362.12	311.467	1.01168	0.204355	4.95058	7.39945e-07	7.83393e-06	NEMP2
ENSG00000138378.19	232.983	1.2106	0.331311	3.65395	0.000258232	0.00135363	STAT4
ENSG00000144395.18	58.9821	1.45469	0.330982	4.39508	1.10731e-05	8.46017e-05	CCDC150
ENSG00000144381.17	4363.38	-1.64507	0.181652	-9.05616	1.35124e-19	1.20929e-17	HSPD1
ENSG00000115541.11	276.594	-1.17122	0.276531	-4.2354	2.28142e-05	0.000160269	HSPE1
ENSG00000162944.10	168.364	3.01312	0.369496	8.15469	3.50066e-16	1.82278e-14	RFTN2
ENSG00000247626.4	318.642	-1.35539	0.203618	-6.65655	2.80322e-11	7.16781e-10	MARS2
ENSG00000115896.16	266.171	1.57963	0.300647	5.25408	1.48764e-07	1.82197e-06	PLCL1
ENSG00000138356.14	1788.82	-1.55814	0.330407	-4.71581	2.40749e-06	2.23007e-05	AOX1
ENSG00000003400.14	742.414	1.07146	0.202129	5.30085	1.15265e-07	1.45099e-06	CASP10
ENSG00000155754.15	23.1261	1.06069	0.522089	2.03163	0.0421909	0.0984474	C2CD6
ENSG00000138442.9	935.393	-1.25054	0.181644	-6.88456	5.79667e-12	1.69107e-10	WDR12
ENSG00000163599.17	85.2445	2.05733	0.366609	5.61179	2.00249e-08	2.98169e-07	CTLA4
ENSG00000163600.12	53.7405	2.13228	0.474586	4.49292	7.02534e-06	5.66744e-05	ICOS
ENSG00000114948.13	268.737	2.95845	0.483093	6.12398	9.12669e-10	1.76207e-08	ADAM23
ENSG00000118246.14	1190.65	-1.01806	0.16748	-6.0787	1.21162e-09	2.30302e-08	FASTKD2
ENSG00000144410.4	3.79381	-2.02421	0.820275	-2.46771	0.0135979	0.0391574	CPO
ENSG00000115361.8	35.3065	-3.2727	0.617831	-5.29708	1.17668e-07	1.47583e-06	ACADL
ENSG00000021826.15	176.632	1.14178	0.471419	2.42202	0.0154347	0.0434635	CPS1
ENSG00000178568.15	37.3378	-4.25742	0.481715	-8.83805	9.74048e-19	7.60776e-17	ERBB4
ENSG00000115414.19	105293	2.97667	0.38528	7.72599	1.10988e-14	4.66284e-13	FN1
ENSG00000163449.11	24.404	1.74405	0.412232	4.23076	2.32901e-05	0.000163211	TMEM169
ENSG00000144583.5	5.8427	2.6715	1.07463	2.48597	0.0129198	0.03757	MARCH4
ENSG00000115457.10	1198.4	3.67309	0.476294	7.71181	1.24047e-14	5.161e-13	IGFBP2
ENSG00000180871.8	1551.32	-2.46184	0.433257	-5.68218	1.32986e-08	2.05679e-07	CXCR2
ENSG00000163464.7	1154.83	-2.55967	0.433892	-5.89931	3.65021e-09	6.2659e-08	CXCR1
ENSG00000115556.14	84.9106	1.86371	0.305968	6.09117	1.12085e-09	2.14234e-08	PLCD4
ENSG00000135929.9	860.054	1.37986	0.35762	3.85845	0.000114108	0.000662631	CYP27A1
ENSG00000115592.11	12.3764	-2.02178	0.677313	-2.98501	0.00283574	0.0106181	PRKAG3
ENSG00000115596.4	25.3806	2.57021	0.643086	3.99668	6.42366e-05	0.000399052	WNT6
ENSG00000135925.9	132.259	2.93423	0.441773	6.64193	3.09593e-11	7.83227e-10	WNT10A
ENSG00000054356.14	111.312	4.74705	0.827582	5.73605	9.69103e-09	1.53812e-07	PTPRN
ENSG00000175084.11	711.464	-2.14453	0.59644	-3.59555	0.000323705	0.00163981	DES
ENSG00000123989.14	2474.65	1.81595	0.334114	5.43511	5.4763e-08	7.40939e-07	CHPF
ENSG00000188760.10	100.253	1.25763	0.314778	3.9953	6.46137e-05	0.00040125	TMEM198
ENSG00000124006.15	1246.21	1.38666	0.273693	5.06647	4.05252e-07	4.50126e-06	OBSL1
ENSG00000123999.5	8.58624	1.778	0.595244	2.98701	0.00281722	0.010558	INHA
ENSG00000114923.17	211.704	2.08469	0.23761	8.77359	1.73058e-18	1.30998e-16	SLC4A3
ENSG00000116120.10	1318.31	-1.46651	0.249088	-5.88753	3.92011e-09	6.67584e-08	FARSB
ENSG00000152049.6	398.934	1.46414	0.348349	4.20308	2.63306e-05	0.000181921	KCNE4
ENSG00000135919.13	7202.75	-3.37762	0.322028	-10.4886	9.74711e-26	1.92511e-23	SERPINE2
ENSG00000081052.12	1193.35	1.60581	0.442004	3.63302	0.000280121	0.00145286	COL4A4
ENSG00000123977.10	6.32044	-2.84959	0.755726	-3.77066	0.000162816	0.000901312	DAW1
ENSG00000153820.13	4.68459	-2.24165	1.04027	-2.15487	0.0311722	0.0767162	SPHKAP
ENSG00000153823.18	908.849	-1.21688	0.30731	-3.95979	7.50161e-05	0.000455961	PID1
ENSG00000187957.8	233.103	-3.72104	0.405078	-9.18597	4.07837e-20	3.98174e-18	DNER
ENSG00000163053.11	150.175	-1.04615	0.253983	-4.11899	3.80541e-05	0.000250722	SLC16A14
ENSG00000135916.16	1311.59	2.43112	0.239144	10.1659	2.81491e-24	4.65082e-22	ITM2C
ENSG00000135898.10	36.0882	1.47163	0.518118	2.84033	0.0045067	0.0157236	GPR55
ENSG00000135914.6	11.1491	2.68446	0.64134	4.1857	2.84287e-05	0.000194695	HTR2B
ENSG00000135931.17	554.423	1.30326	0.14082	9.25481	2.14616e-20	2.20823e-18	ARMC9
ENSG00000156966.7	229.942	1.7314	0.295264	5.8639	4.52122e-09	7.61649e-08	B3GNT7
ENSG00000115053.16	9271.1	-1.2197	0.1449	-8.41749	3.84632e-17	2.35201e-15	NCL
ENSG00000171596.7	24.3728	1.85878	0.554215	3.35389	0.000796841	0.0035924	NMUR1
ENSG00000171551.12	32.2518	-2.47726	0.744448	-3.32764	0.000875849	0.00390901	ECEL1
ENSG00000182600.9	125.313	-2.36405	0.218736	-10.8078	3.16193e-27	7.24418e-25	SNORC
ENSG00000066248.15	371.785	-1.64092	0.479936	-3.41903	0.000628439	0.00293676	NGEF
ENSG00000167165.19	35.2415	-1.6793	0.729677	-2.30142	0.0213677	0.0564861	UGT1A6
ENSG00000240224.1	9.58498	-2.74448	0.944675	-2.90521	0.00367003	0.013215	UGT1A5
ENSG00000244474.5	8.38874	-1.93881	0.765252	-2.53356	0.0112911	0.03355	UGT1A4
ENSG00000243135.6	3.05864	-2.23475	1.09476	-2.04131	0.04122	0.0967182	UGT1A3
ENSG00000241635.7	11.1891	-2.87538	0.834889	-3.44403	0.000573114	0.0027129	UGT1A1
ENSG00000185038.14	4.31884	-3.15829	0.965689	-3.2705	0.00107357	0.00466074	MROH2A
ENSG00000123485.12	74.1962	2.86623	0.301952	9.49234	2.2591e-21	2.60524e-19	HJURP
ENSG00000144481.17	6.64752	2.42868	1.06232	2.28619	0.022243	0.0584048	TRPM8
ENSG00000188042.8	2780.17	1.26281	0.19534	6.46466	1.01527e-10	2.33853e-09	ARL4C
ENSG00000144476.6	1711.62	-1.33814	0.299446	-4.46874	7.86817e-06	6.24186e-05	ACKR3
ENSG00000163359.15	87817	2.15945	0.31756	6.80012	1.04532e-11	2.91587e-10	COL6A3
ENSG00000124839.13	77.3769	-1.21293	0.353084	-3.43523	0.000592051	0.00278718	RAB17
ENSG00000144488.15	47.4703	2.21385	0.583622	3.7933	0.000148659	0.000832325	ESPNL
ENSG00000178752.16	66.8656	1.20823	0.483472	2.49908	0.0124517	0.0364246	ERFE
ENSG00000130294.16	68.3256	-3.16931	0.614003	-5.16171	2.44698e-07	2.86225e-06	KIF1A
ENSG00000115687.13	449.071	1.39177	0.340274	4.09015	4.31095e-05	0.000280375	PASK
ENSG00000134115.13	115.509	5.30764	0.799776	6.63641	3.21406e-11	8.07119e-10	CNTN6
ENSG00000144619.15	131.864	2.35556	0.361831	6.51013	7.50876e-11	1.75781e-09	CNTN4
ENSG00000091181.19	29.0624	2.0586	0.498909	4.12621	3.68788e-05	0.000243445	IL5RA
ENSG00000196277.16	4.53949	-1.92247	0.860691	-2.23363	0.0255071	0.0654651	GRM7
ENSG00000180914.10	33.208	2.64047	0.629824	4.1924	2.76025e-05	0.000189566	OXTR
ENSG00000214021.16	668.872	1.15344	0.162855	7.08263	1.41443e-12	4.4513e-11	TTLL3
ENSG00000144554.10	306.55	1.12266	0.165113	6.79931	1.05118e-11	2.92747e-10	FANCD2
ENSG00000163705.12	1.77754	2.48424	1.24058	2.00248	0.0452327	0.104257	FANCD2OS
ENSG00000132164.10	490.067	1.05496	0.41372	2.54993	0.0107745	0.0323273	SLC6A11
ENSG00000157103.12	177.087	3.36255	0.36439	9.22787	2.76058e-20	2.77397e-18	SLC6A1
ENSG00000157152.17	51.8421	-2.05194	0.51589	-3.97747	6.96535e-05	0.000428213	SYN2
ENSG00000088726.16	746.873	1.11078	0.431376	2.57496	0.0100251	0.0304134	TMEM40
ENSG00000154764.5	42.5345	1.49454	0.542199	2.75644	0.00584351	0.0194516	WNT7A
ENSG00000144596.13	146.141	2.42632	0.277561	8.74159	2.29859e-18	1.70982e-16	GRIP2
ENSG00000206561.13	100.397	1.23276	0.302438	4.07607	4.58039e-05	0.000295549	COLQ
ENSG00000092345.13	11.8153	4.68693	1.092	4.29204	1.77036e-05	0.000127815	DAZL
ENSG00000129810.15	32.309	1.7585	0.369548	4.75852	1.95022e-06	1.84836e-05	SGO1
ENSG00000151789.12	348.922	-1.76329	0.282722	-6.23684	4.46506e-10	9.26608e-09	ZNF385D
ENSG00000077092.19	69.6424	1.69456	0.313454	5.4061	6.44132e-08	8.58659e-07	RARB
ENSG00000163508.12	65.2761	1.96756	0.503827	3.90522	9.41385e-05	0.000556444	EOMES
ENSG00000163513.17	8369.75	-1.01945	0.221984	-4.59245	4.38082e-06	3.74505e-05	TGFBR2
ENSG00000206557.6	6.76986	-2.30826	1.03141	-2.23797	0.0252233	0.064853	TRIM71
ENSG00000173705.9	80.4316	-1.4947	0.488645	-3.05887	0.00222174	0.00862738	SUSD5
ENSG00000144681.10	79.9781	1.06955	0.392253	2.72669	0.00639737	0.0209622	STAC
ENSG00000187091.13	729.394	1.19562	0.230068	5.19683	2.02711e-07	2.40884e-06	PLCD1
ENSG00000172940.12	24.0651	1.06696	0.406134	2.62711	0.00861139	0.0268206	SLC22A13
ENSG00000114739.14	445.229	1.0045	0.153563	6.54129	6.0989e-11	1.44948e-09	ACVR2B
ENSG00000168356.12	21.2479	1.9885	0.52614	3.7794	0.000157204	0.000873338	SCN11A
ENSG00000168026.18	200.863	1.40478	0.248056	5.66316	1.48607e-08	2.27383e-07	TTC21A
ENSG00000170011.14	43.8275	1.07198	0.46723	2.29432	0.0217719	0.0574225	MYRIP
ENSG00000144648.16	439.213	-1.88666	0.423747	-4.45232	8.49462e-06	6.67718e-05	ACKR2
ENSG00000180432.5	5.29023	-2.28447	0.811559	-2.81491	0.00487902	0.0167773	CYP8B1
ENSG00000163815.6	102.259	-2.06993	0.32364	-6.3958	1.59711e-10	3.53648e-09	CLEC3B
ENSG00000249992.1	451.58	1.18377	0.272213	4.34869	1.36955e-05	0.000101552	TMEM158
ENSG00000163817.16	12.2814	-2.36302	0.705991	-3.3471	0.000816605	0.00367611	SLC6A20
ENSG00000172215.6	96.4168	2.52037	0.410668	6.13725	8.39618e-10	1.63388e-08	CXCR6
ENSG00000183625.15	39.124	-2.71513	0.548303	-4.95187	7.35018e-07	7.79337e-06	CCR3
ENSG00000163823.4	1718.08	-1.51312	0.338439	-4.4709	7.78916e-06	6.19635e-05	CCR1
ENSG00000012223.12	532.228	-3.72399	0.51897	-7.17572	7.19259e-13	2.36763e-11	LTF
ENSG00000163827.13	175.776	-3.74623	0.523948	-7.14999	8.67846e-13	2.82428e-11	LRRC2
ENSG00000181585.6	15.8452	-1.05717	0.399444	-2.6466	0.00813045	0.025545	TMIE
ENSG00000178055.12	5.05313	1.91918	0.735793	2.60832	0.00909885	0.0280642	PRSS42P
ENSG00000160808.10	54.0885	2.2263	0.328196	6.78345	1.17342e-11	3.24684e-10	MYL3
ENSG00000160801.14	215.716	1.17869	0.41673	2.82844	0.00467757	0.0162209	PTH1R
ENSG00000114646.10	17.443	-1.48544	0.387255	-3.83581	0.000125149	0.000716063	CSPG5
ENSG00000164045.11	67.6102	1.55516	0.251194	6.1911	5.97459e-10	1.20636e-08	CDC25A
ENSG00000164047.5	7.46568	-2.02996	0.817709	-2.4825	0.0130465	0.0378678	CAMP
ENSG00000145040.4	76.0099	2.84296	0.343893	8.26697	1.37404e-16	7.56736e-15	UCN2
ENSG00000114270.17	8202.16	2.99798	0.359056	8.34962	6.84849e-17	4.00264e-15	COL7A1
ENSG00000008300.17	170.504	1.07189	0.271938	3.94166	8.09188e-05	0.000487186	CELSR3
ENSG00000178035.12	3899.73	-1.13301	0.122664	-9.23672	2.54163e-20	2.58419e-18	IMPDH2
ENSG00000173421.17	87.3432	1.86409	0.241934	7.70495	1.30892e-14	5.41955e-13	CCDC36
ENSG00000283189.2	5.88664	1.90266	0.801856	2.37282	0.0176528	0.0484549	AC104452.1
ENSG00000173531.15	107.855	1.46918	0.297314	4.94151	7.75195e-07	8.15188e-06	MST1
ENSG00000182179.13	837.883	1.62263	0.29506	5.49933	3.81233e-08	5.32146e-07	UBA7
ENSG00000188338.15	28.2066	3.38193	0.552729	6.1186	9.44029e-10	1.81446e-08	SLC38A3
ENSG00000214706.10	1421.56	-1.06907	0.242796	-4.40315	1.06691e-05	8.17696e-05	IFRD2
ENSG00000004838.14	9.45736	1.7143	0.526124	3.25835	0.00112062	0.00483564	ZMYND10
ENSG00000088543.15	129.888	1.63378	0.198534	8.22922	1.88432e-16	1.03116e-14	C3orf18
ENSG00000114767.7	687.245	-1.76303	0.241442	-7.30206	2.83385e-13	9.79761e-12	RRP9
ENSG00000114854.7	5.2756	-2.77503	0.886038	-3.13196	0.00173646	0.00698987	TNNC1
ENSG00000010327.10	11494.1	1.56423	0.283546	5.51667	3.45477e-08	4.86585e-07	STAB1
ENSG00000248592.7	17.281	1.03774	0.430731	2.40925	0.0159851	0.0447714	STIMATE-MUSTN1
ENSG00000114251.14	2938.47	4.77992	0.318456	15.0096	6.34839e-51	1.36356e-47	WNT5A
ENSG00000174844.14	13.9288	1.44031	0.550671	2.61556	0.00890824	0.0275604	DNAH12
ENSG00000163687.13	114.082	-1.63936	0.672659	-2.43714	0.0148041	0.042053	DNASE1L3
ENSG00000168309.18	321.145	-1.89635	0.348338	-5.444	5.20978e-08	7.09909e-07	FAM107A
ENSG00000163689.20	58.0098	1.68183	0.396739	4.23913	2.24392e-05	0.000157957	C3orf67
ENSG00000163638.13	3927.71	-1.718	0.252245	-6.81086	9.7016e-12	2.73732e-10	ADAMTS9
ENSG00000170837.2	110.888	-2.06021	0.442099	-4.66006	3.1612e-06	2.83206e-05	GPR27
ENSG00000163421.9	366.614	-1.53966	0.535115	-2.87726	0.00401149	0.01428	PROK2
ENSG00000172986.12	883.813	3.09896	0.341974	9.06199	1.28095e-19	1.15845e-17	GXYLT2
ENSG00000121440.15	1089.83	1.07091	0.267082	4.00969	6.07988e-05	0.000381419	PDZRN3
ENSG00000113805.8	273.772	2.38994	0.32134	7.43742	1.02673e-13	3.81043e-12	CNTN3
ENSG00000185008.17	154.547	1.07618	0.526504	2.04401	0.0409526	0.0962242	ROBO2
ENSG00000044524.11	205.3	1.53956	0.455271	3.38164	0.000720549	0.00329901	EPHA3
ENSG00000170854.18	1085.85	-1.01565	0.153716	-6.60731	3.91357e-11	9.64482e-10	RIOX2
ENSG00000154165.5	73.1076	5.0686	1.18774	4.26741	1.97752e-05	0.000141112	GPR15
ENSG00000144810.16	1224.71	2.35522	0.268379	8.77571	1.69823e-18	1.29692e-16	COL8A1
ENSG00000184220.12	454.233	-1.45249	0.194288	-7.47595	7.66475e-14	2.90095e-12	CMSS1
ENSG00000168386.18	893.196	1.40983	0.36589	3.85316	0.000116603	0.000675745	FILIP1L
ENSG00000154174.7	1764.63	-1.02931	0.112695	-9.13357	6.62763e-20	6.36215e-18	TOMM70
ENSG00000144820.8	85.5491	9.46636	2.2796	4.15264	3.28659e-05	0.000220084	ADGRG7
ENSG00000154175.17	2617.43	-2.5492	0.458543	-5.55935	2.70784e-08	3.90343e-07	ABI3BP
ENSG00000081148.12	42.4842	1.07663	0.263261	4.08958	4.32162e-05	0.000280963	IMPG2
ENSG00000174173.7	353.879	-1.11251	0.207124	-5.37123	7.81995e-08	1.02729e-06	TRMT10C
ENSG00000163519.13	45.6441	1.49232	0.599651	2.48864	0.0128232	0.0373332	TRAT1
ENSG00000153283.12	189.548	1.62566	0.470971	3.45171	0.000557037	0.00265214	CD96
ENSG00000177494.6	122.738	2.29831	0.395328	5.81367	6.11191e-09	1.00211e-07	ZBED2
ENSG00000114529.12	164.164	-1.79385	0.34436	-5.20925	1.8961e-07	2.27073e-06	C3orf52
ENSG00000186265.10	45.4475	1.49599	0.54924	2.72374	0.00645466	0.0211298	BTLA
ENSG00000072858.10	136.064	1.44956	0.323985	4.47416	7.67135e-06	6.11395e-05	SIDT1
ENSG00000181847.12	147.525	2.21371	0.439471	5.03722	4.72331e-07	5.18599e-06	TIGIT
ENSG00000172020.12	23.3972	-2.04193	0.59346	-3.44072	0.000580178	0.00273879	GAP43
ENSG00000185565.12	250.935	1.48632	0.400196	3.71397	0.000204035	0.00110111	LSAMP
ENSG00000114638.8	42.3992	4.4294	1.76799	2.50533	0.0122337	0.0358736	UPK1B
ENSG00000121594.12	116.679	1.09127	0.297287	3.67076	0.000241827	0.00127659	CD80
ENSG00000121577.13	94.3582	1.08989	0.292438	3.72692	0.000193831	0.00105332	POPDC2
ENSG00000183833.16	17.998	-1.7776	0.495456	-3.58781	0.000333463	0.00168229	MAATS1
ENSG00000051341.14	137.592	2.14755	0.215734	9.95466	2.40651e-23	3.44592e-21	POLQ
ENSG00000145088.9	64.6791	1.01891	0.280545	3.6319	0.000281345	0.00145789	EAF2
ENSG00000163406.11	93.4975	1.19898	0.268259	4.4695	7.84028e-06	6.22261e-05	SLC15A2
ENSG00000121552.4	2219.32	2.88139	0.543465	5.30188	1.14618e-07	1.44496e-06	CSTA
ENSG00000173200.13	241.842	2.20981	0.395951	5.58103	2.39096e-08	3.51404e-07	PARP15
ENSG00000082684.15	154.206	4.83182	0.910896	5.30447	1.13002e-07	1.42668e-06	SEMA5B
ENSG00000065534.18	3786.36	1.15914	0.219006	5.29275	1.20493e-07	1.50249e-06	MYLK
ENSG00000065371.17	3.1751	-4.30749	1.25924	-3.42071	0.000624573	0.00292187	ROPN1
ENSG00000082781.12	5902.67	1.24752	0.234578	5.31814	1.04831e-07	1.3353e-06	ITGB5
ENSG00000114547.10	10.0047	-4.0738	0.796363	-5.11551	3.12902e-07	3.56066e-06	ROPN1B
ENSG00000180767.9	48.1949	1.18562	0.530833	2.2335	0.0255157	0.0654775	CHST13
ENSG00000180697.9	1.55852	3.57919	1.58068	2.26433	0.0235536	0.0613269	C3orf22
ENSG00000114631.11	191.947	-1.19563	0.206121	-5.80062	6.6072e-09	1.07817e-07	PODXL2
ENSG00000187715.13	7.43823	-2.27962	0.695534	-3.27751	0.00104726	0.00456266	KBTBD12
ENSG00000175792.11	813.362	-1.27045	0.125803	-10.0987	5.59558e-24	8.90267e-22	RUVBL1
ENSG00000114656.12	62.2389	-1.23071	0.351688	-3.49944	0.000466235	0.00225989	KIAA1257
ENSG00000004399.12	8354.96	1.46153	0.265877	5.49702	3.86255e-08	5.37998e-07	PLXND1
ENSG00000206384.10	981.927	5.06833	0.91011	5.56892	2.56322e-08	3.72622e-07	COL6A6
ENSG00000114686.9	1422.75	-1.13407	0.179125	-6.33119	2.43276e-10	5.26476e-09	MRPL3
ENSG00000014257.16	413.692	-1.07173	0.37542	-2.85475	0.00430702	0.015145	ACPP
ENSG00000144868.13	43.1877	1.06582	0.421315	2.52975	0.0114143	0.0338508	TMEM108
ENSG00000170819.4	2.92073	2.89124	1.03468	2.79432	0.00520085	0.0176334	BFSP2
ENSG00000154917.11	166.547	1.03348	0.271209	3.81063	0.000138614	0.00078288	RAB6B
ENSG00000174611.12	50.5196	-1.87298	0.561493	-3.33572	0.000850787	0.003814	KY
ENSG00000066405.13	1.21283	3.90762	1.91726	2.03813	0.0415368	0.0972779	CLDN18
ENSG00000158163.15	366.914	1.26869	0.201483	6.29677	3.03905e-10	6.46287e-09	DZIP1L
ENSG00000183770.7	6.85023	-1.74949	0.797322	-2.19421	0.0282206	0.0708627	FOXL2
ENSG00000114115.9	127.634	1.96636	0.368047	5.34269	9.15772e-08	1.18136e-06	RBP1
ENSG00000163864.17	135.444	-1.36616	0.40599	-3.36502	0.000765393	0.00346829	NMNAT3
ENSG00000158258.16	311.522	-1.69225	0.63312	-2.67288	0.00752027	0.0239742	CLSTN2
ENSG00000120756.13	77.6716	-1.12952	0.339578	-3.32623	0.000880289	0.00392272	PLS1
ENSG00000144935.15	212.112	1.28195	0.21696	5.90869	3.44846e-09	5.96115e-08	TRPC1
ENSG00000163710.9	308.721	-3.75482	0.582343	-6.44778	1.13502e-10	2.58661e-09	PCOLCE2
ENSG00000163746.11	20.8589	-1.33656	0.431532	-3.09724	0.00195331	0.00771224	PLSCR2
ENSG00000188313.13	1904.42	-1.13514	0.196981	-5.76267	8.27935e-09	1.32585e-07	PLSCR1
ENSG00000174963.17	59.6937	1.63332	0.345863	4.72246	2.33012e-06	2.16541e-05	ZIC4
ENSG00000152977.10	166.351	1.07405	0.217156	4.94598	7.57616e-07	7.99148e-06	ZIC1
ENSG00000153002.12	7.24701	3.47056	0.952819	3.64242	0.000270088	0.0014072	CPB1
ENSG00000163751.4	456.147	1.01648	0.424881	2.3924	0.0167386	0.0464876	CPA3
ENSG00000047457.14	537.212	-2.58424	0.797504	-3.24041	0.00119358	0.00509929	CP
ENSG00000169908.12	2087.46	-1.02326	0.264915	-3.86261	0.000112181	0.0006521	TM4SF1
ENSG00000181631.7	290.664	-1.77168	0.520174	-3.40594	0.000659368	0.00306004	P2RY13
ENSG00000197953.5	28.5514	-2.45127	0.61969	-3.95563	7.63319e-05	0.000462813	AADACL2
ENSG00000114771.14	14.1053	-3.41451	0.638822	-5.34501	9.04123e-08	1.16721e-06	AADAC
ENSG00000196549.10	3537.72	1.52807	0.430783	3.5472	0.00038935	0.00192857	MME
ENSG00000114805.17	76.915	2.35225	0.465521	5.05294	4.35061e-07	4.8044e-06	PLCH1
ENSG00000163661.4	3759.44	-6.00097	0.817525	-7.3404	2.12953e-13	7.5137e-12	PTX3
ENSG00000174899.11	38.3446	1.39215	0.431339	3.22751	0.00124872	0.00529664	PQLC2L
ENSG00000168779.19	330.259	2.4684	0.24949	9.89378	4.42995e-23	6.13869e-21	SHOX2
ENSG00000283154.2	173.318	1.04456	0.273606	3.81775	0.000134674	0.000762472	IQCJ-SCHIP1
ENSG00000180044.5	112.042	3.17249	0.351531	9.02478	1.80061e-19	1.58666e-17	C3orf80
ENSG00000213186.8	170.698	1.60363	0.221936	7.22563	4.988e-13	1.68718e-11	TRIM59
ENSG00000196542.8	112.558	-1.36263	0.531029	-2.56601	0.0102874	0.0310666	SPTSSB
ENSG00000114200.10	49.879	-1.31072	0.493565	-2.65562	0.00791633	0.0249907	BCHE
ENSG00000174776.11	22.8309	-1.42442	0.417749	-3.40974	0.00065024	0.00302547	WDR49
ENSG00000163536.12	64.6622	1.81115	0.332248	5.45119	5.00326e-08	6.85787e-07	SERPINI1
ENSG00000171757.15	30.4216	1.06377	0.336206	3.16404	0.00155596	0.00637637	LRRC34
ENSG00000013297.11	121.473	-2.47527	0.3039	-8.14501	3.79241e-16	1.94522e-14	CLDN11
ENSG00000013293.6	1.53234	-3.89894	1.81122	-2.15266	0.0313456	0.0770349	SLC7A14
ENSG00000154310.17	498.985	1.35429	0.258964	5.22964	1.69837e-07	2.05225e-06	TNIK
ENSG00000169760.17	48.3987	-2.46373	0.411325	-5.98973	2.1019e-09	3.7938e-08	NLGN1
ENSG00000053524.12	120.671	1.40616	0.378733	3.71279	0.000204987	0.00110553	MCF2L2
ENSG00000172578.12	666.961	1.55362	0.285009	5.45114	5.00481e-08	6.85787e-07	KLHL6
ENSG00000284753.1	64.8778	-1.37723	0.252809	-5.44771	5.10211e-08	6.96897e-07	EEF1AKMT4
ENSG00000163888.4	12.1258	2.62647	0.6423	4.08916	4.32938e-05	0.000281254	CAMK2N2
ENSG00000090539.15	450.132	1.10162	0.370269	2.97519	0.00292806	0.0109281	CHRD
ENSG00000163898.10	52.7209	-1.6883	0.601462	-2.807	0.00500053	0.0170857	LIPH
ENSG00000073849.15	1630.68	1.43307	0.278748	5.14109	2.73143e-07	3.16055e-06	ST6GAL1
ENSG00000136514.3	70.2735	1.38069	0.313791	4.40003	1.08237e-05	8.28068e-05	RTP4
ENSG00000157005.4	8.12097	3.05546	1.13002	2.70389	0.00685329	0.0222357	SST
ENSG00000113916.18	2668.03	-1.05027	0.158561	-6.62375	3.50203e-11	8.73372e-10	BCL6
ENSG00000163347.6	1877.45	-1.18602	0.404661	-2.9309	0.00337982	0.0123407	CLDN1
ENSG00000113946.3	7.70268	-1.14458	0.532838	-2.14808	0.0317072	0.07765	CLDN16
ENSG00000196083.10	2040.59	-1.10429	0.350107	-3.15416	0.00160958	0.0065539	IL1RAP
ENSG00000188958.9	36.5024	1.40111	0.392187	3.57255	0.000353524	0.00177051	UTS2B
ENSG00000127252.6	20.0999	-1.09976	0.542879	-2.0258	0.0427853	0.0995909	PLAAT1
ENSG00000187527.10	60.582	-5.26953	0.648002	-8.13196	4.22388e-16	2.15368e-14	ATP13A5
ENSG00000172061.8	4387.55	2.26245	0.401627	5.63322	1.76878e-08	2.66371e-07	LRRC15
ENSG00000133657.15	8100.47	-1.04806	0.29269	-3.58078	0.000342569	0.00172065	ATP13A3
ENSG00000145014.17	321.673	1.55566	0.321204	4.84322	1.27753e-06	1.27183e-05	TMEM44
ENSG00000185112.5	1375.09	1.4019	0.264171	5.30678	1.11579e-07	1.41079e-06	FAM43A
ENSG00000189058.9	1600.51	-2.59833	0.539436	-4.81675	1.45918e-06	1.42972e-05	APOD
ENSG00000072274.13	3786.01	-1.06732	0.250143	-4.26684	1.98265e-05	0.000141419	TFRC
ENSG00000163958.14	14.1722	-1.79706	0.533916	-3.36581	0.000763197	0.00346382	ZDHHC19
ENSG00000213123.11	19.1442	1.38261	0.489205	2.82624	0.00470977	0.0162964	TCTEX1D2
ENSG00000145107.15	55.9759	1.9064	0.53914	3.536	0.000406228	0.00199892	TM4SF19
ENSG00000119227.8	122.966	1.17049	0.322425	3.63029	0.000283104	0.00146524	PIGZ
ENSG00000273238.2	23.6273	-4.29974	0.646885	-6.64684	2.99457e-11	7.62307e-10	TMEM271
ENSG00000127415.13	486.789	1.05793	0.296322	3.57021	0.000356698	0.00178328	IDUA
ENSG00000159674.12	1766.53	3.38551	0.366736	9.23148	2.66919e-20	2.69792e-18	SPON2
ENSG00000243449.6	99.7647	1.8217	0.33863	5.37964	7.46359e-08	9.82734e-07	C4orf48
ENSG00000130997.16	73.5736	1.29994	0.27078	4.80073	1.58088e-06	1.5347e-05	POLN
ENSG00000123933.17	2059.15	1.60398	0.225146	7.12415	1.04722e-12	3.35718e-11	MXD4
ENSG00000087269.16	1540.1	-1.05274	0.188549	-5.58336	2.3592e-08	3.47371e-07	NOP14
ENSG00000184160.7	137.096	-3.12572	0.622079	-5.02464	5.04379e-07	5.5132e-06	ADRA2C
ENSG00000163982.5	3.05153	-4.24449	1.4514	-2.9244	0.00345123	0.0125517	OTOP1
ENSG00000145220.14	272.727	-1.39636	0.218526	-6.38992	1.6597e-10	3.67036e-09	LYAR
ENSG00000163132.8	198.484	-1.00512	0.358496	-2.8037	0.00505202	0.0172243	MSX1
ENSG00000170891.11	28.8834	1.7198	0.543785	3.16265	0.00156338	0.00639912	CYTL1
ENSG00000072840.13	1868.38	1.67158	0.194401	8.59863	8.06718e-18	5.39371e-16	EVC
ENSG00000181215.15	18.4663	2.31108	0.683111	3.38317	0.000716552	0.00328246	C4orf50
ENSG00000152969.19	4.58472	2.94045	0.970752	3.02904	0.00245329	0.00936151	JAKMIP1
ENSG00000109519.13	729.761	-1.11618	0.21544	-5.18092	2.208e-07	2.60577e-06	GRPEL1
ENSG00000184985.16	422.821	1.87152	0.324732	5.76328	8.24941e-09	1.32332e-07	SORCS2
ENSG00000178597.7	1095.77	-4.9678	0.576875	-8.61156	7.2071e-18	4.89484e-16	PSAPL1
ENSG00000163995.20	444.309	-1.85295	0.229849	-8.0616	7.53013e-16	3.7396e-14	ABLIM2
ENSG00000155269.12	44.1225	4.91215	0.516514	9.51021	1.9028e-21	2.20918e-19	GPR78
ENSG00000109625.19	37.6224	3.13153	0.399425	7.84008	4.50256e-15	1.97366e-13	CPZ
ENSG00000109667.12	468.873	1.57595	0.195401	8.06522	7.31062e-16	3.64111e-14	SLC2A9
ENSG00000109684.15	39.3897	2.42012	0.424623	5.69946	1.20187e-08	1.86893e-07	CLNK
ENSG00000109705.7	5.61292	2.4783	1.16641	2.12472	0.0336098	0.0815126	NKX3-2
ENSG00000004468.13	238.28	1.24445	0.399498	3.11504	0.00183922	0.00733085	CD38
ENSG00000137441.8	28.9823	-2.81171	0.621446	-4.52447	6.05483e-06	4.98993e-05	FGFBP2
ENSG00000007062.11	146.683	-3.83469	0.356848	-10.746	6.18793e-27	1.39904e-24	PROM1
ENSG00000109805.10	135.952	2.61583	0.25449	10.2787	8.78846e-25	1.55683e-22	NCAPG
ENSG00000145147.20	1258.65	-1.24371	0.226811	-5.48344	4.17124e-08	5.77554e-07	SLIT2
ENSG00000185774.16	5.90172	3.95442	1.24491	3.17646	0.00149084	0.00615353	KCNIP4
ENSG00000157765.13	1291.63	-9.44384	1.12833	-8.36972	5.77552e-17	3.41033e-15	SLC34A2
ENSG00000197057.9	48.2191	2.12585	0.590617	3.59937	0.000318988	0.00161925	DTHD1
ENSG00000174145.8	19.1345	1.70177	0.406838	4.18291	2.87798e-05	0.000196395	NWD2
ENSG00000174125.8	1310.58	-1.16306	0.364985	-3.18658	0.00143964	0.00597375	TLR1
ENSG00000197712.12	1539.97	1.01696	0.157658	6.45041	1.1155e-10	2.54551e-09	FAM114A1
ENSG00000121895.8	29.5683	2.29143	0.499302	4.58927	4.44802e-06	3.79683e-05	TMEM156
ENSG00000109814.12	2321.36	-1.20071	0.159711	-7.51801	5.56163e-14	2.14754e-12	UGDH
ENSG00000168421.13	337.308	1.97038	0.186905	10.5422	5.51974e-26	1.11583e-23	RHOH
ENSG00000163697.17	1905.48	1.31347	0.185226	7.09118	1.32973e-12	4.20014e-11	APBB2
ENSG00000178343.5	8.84382	-2.34112	0.729033	-3.21126	0.00132153	0.00555735	SHISA3
ENSG00000183783.7	5.46921	-1.93462	0.88656	-2.18216	0.0290977	0.0726335	KCTD8
ENSG00000109158.11	11.8473	-4.40421	0.878484	-5.01342	5.34702e-07	5.80385e-06	GABRA4
ENSG00000163293.12	851.881	-1.00402	0.38669	-2.59645	0.00941938	0.0288508	NIPAL1
ENSG00000188993.3	12.9305	1.58637	0.593699	2.67201	0.00753991	0.0240323	LRRC66
ENSG00000128045.7	10.2574	1.40363	0.580886	2.41637	0.0156762	0.0440425	RASL11B
ENSG00000072201.13	401.385	-1.1293	0.348145	-3.24377	0.00117958	0.00505075	LNX1
ENSG00000157404.15	1506.18	-1.12841	0.378238	-2.98333	0.00285131	0.0106694	KIT
ENSG00000109265.14	98.809	1.33157	0.306648	4.34234	1.40975e-05	0.000104009	KIAA1211
ENSG00000128059.8	342.297	-1.04807	0.217329	-4.82249	1.41777e-06	1.39129e-05	PPAT
ENSG00000128050.8	2509.47	-1.35649	0.218474	-6.20896	5.3336e-10	1.08845e-08	PAICS
ENSG00000249693.2	6.51493	-1.53657	0.645999	-2.37859	0.017379	0.0478777	THEGL
ENSG00000163453.11	6290.33	1.12178	0.243769	4.60182	4.18823e-06	3.60914e-05	IGFBP7
ENSG00000145242.13	15.9645	-2.0215	0.774911	-2.60869	0.00908904	0.0280541	EPHA5
ENSG00000035720.8	20.1753	1.99529	0.609591	3.27317	0.0010635	0.00462519	STAP1
ENSG00000109163.6	3.39782	3.55134	1.13977	3.11584	0.0018342	0.0073168	GNRHR
ENSG00000153802.11	507.802	4.86181	0.582381	8.34817	6.9327e-17	4.03812e-15	TMPRSS11D
ENSG00000087128.10	3.06177	2.9441	1.45208	2.0275	0.0426111	0.0992977	TMPRSS11E
ENSG00000171234.14	6.98611	-4.88876	1.03421	-4.72705	2.278e-06	2.11927e-05	UGT2B7
ENSG00000173597.9	139.186	-1.04177	0.389151	-2.67703	0.0074278	0.0237304	SULT1B1
ENSG00000109193.12	8.92439	2.1046	0.865117	2.43274	0.0149851	0.042476	SULT1E1
ENSG00000171195.11	6.79702	-5.43824	1.07398	-5.06363	4.11349e-07	4.56014e-06	MUC7
ENSG00000132465.11	1319.78	2.97567	0.97149	3.063	0.00219129	0.00851493	JCHAIN
ENSG00000080493.17	50.8756	-1.21192	0.393156	-3.08254	0.00205241	0.00802609	SLC4A4
ENSG00000169435.14	117.378	2.05764	0.318686	6.45663	1.0706e-10	2.45608e-09	RASSF6
ENSG00000124875.10	249.18	1.53086	0.625586	2.44709	0.0144015	0.0410929	CXCL6
ENSG00000163736.4	184.983	-1.84742	0.665371	-2.77653	0.00549432	0.0184753	PPBP
ENSG00000163734.4	561.143	-1.39853	0.539912	-2.5903	0.00958933	0.029267	CXCL3
ENSG00000174808.12	30.7953	-4.08503	0.606868	-6.73133	1.68117e-11	4.49261e-10	BTC
ENSG00000138755.5	191.496	1.71269	0.677301	2.5287	0.0114487	0.0339319	CXCL9
ENSG00000156219.16	4.07572	-2.12603	0.965707	-2.20152	0.0276991	0.0698597	ART3
ENSG00000186212.3	71.97	1.14166	0.426553	2.67647	0.00744012	0.0237578	SOWAHB
ENSG00000138758.11	3809.39	1.40393	0.262587	5.34652	8.96615e-08	1.15839e-06	SEPT11
ENSG00000156234.7	401.101	8.25327	0.586339	14.0759	5.33899e-45	6.11599e-42	CXCL13
ENSG00000138772.13	724.651	-1.46125	0.342108	-4.27131	1.94326e-05	0.000138796	ANXA3
ENSG00000138675.16	63.1342	1.60342	0.602842	2.65977	0.00781949	0.0247445	FGF5
ENSG00000197826.11	3.50973	2.02797	1.01366	2.00064	0.0454316	0.104589	CFAP299
ENSG00000152785.7	6.17913	-1.92895	0.944567	-2.04215	0.0411366	0.0965643	BMP3
ENSG00000249242.8	215.443	1.19162	0.385657	3.08984	0.00200266	0.00786911	TMEM150C
ENSG00000145284.12	244.413	1.43018	0.287513	4.97432	6.54764e-07	7.0186e-06	SCD5
ENSG00000138678.11	308.481	-1.01705	0.305869	-3.32511	0.000883826	0.00393446	GPAT3
ENSG00000138639.18	802.135	1.18333	0.205482	5.75881	8.47082e-09	1.35273e-07	ARHGAP24
ENSG00000109339.22	89.9632	1.4232	0.270639	5.25866	1.45108e-07	1.78085e-06	MAPK10
ENSG00000029559.7	30.7483	3.92839	1.08971	3.605	0.000312154	0.0015902	IBSP
ENSG00000118785.14	2437.21	2.50689	0.865397	2.89681	0.00376974	0.0135343	SPP1
ENSG00000163644.15	527.166	1.41174	0.147204	9.59035	8.779e-22	1.06232e-19	PPM1K
ENSG00000138646.9	313.147	-1.07526	0.239231	-4.49464	6.96893e-06	5.62721e-05	HERC5
ENSG00000196344.11	9.14176	2.15134	0.691486	3.11118	0.00186341	0.0074101	ADH7
ENSG00000248713.1	5.57046	-1.98101	0.739108	-2.68027	0.00735637	0.0235566	C4orf54
ENSG00000145358.6	46.7441	-1.60784	0.319757	-5.02834	4.9475e-07	5.41484e-06	DDIT4L
ENSG00000153064.12	165.742	2.49889	0.486044	5.14129	2.72852e-07	3.15931e-06	BANK1
ENSG00000164038.15	506.236	-1.24072	0.152616	-8.12965	4.30533e-16	2.18871e-14	SLC9B2
ENSG00000138778.11	202.349	2.0932	0.234373	8.93105	4.21992e-19	3.42033e-17	CENPE
ENSG00000236699.9	39.6922	-4.30797	0.475332	-9.06308	1.2682e-19	1.15845e-17	ARHGEF38
ENSG00000168743.12	298.063	1.38153	0.299055	4.61964	3.84401e-06	3.36388e-05	NPNT
ENSG00000138795.10	313.836	1.51959	0.350589	4.33437	1.46177e-05	0.000107386	LEF1
ENSG00000205403.13	36.7367	1.15424	0.31073	3.71461	0.000203518	0.00109882	CFI
ENSG00000109534.17	350.19	-1.23334	0.182607	-6.75407	1.4375e-11	3.90213e-10	GAR1
ENSG00000180245.5	23.0063	-1.53421	0.383058	-4.00517	6.19727e-05	0.000387933	RRH
ENSG00000138798.12	19.6058	-1.25087	0.39965	-3.12991	0.00174861	0.00703167	EGF
ENSG00000170522.9	495.314	-1.18161	0.189316	-6.24147	4.33477e-10	9.01749e-09	ELOVL6
ENSG00000138792.10	550.666	2.03322	0.223538	9.09565	9.40215e-20	8.78028e-18	ENPEP
ENSG00000164093.17	21.4434	2.0148	0.568598	3.54345	0.000394924	0.00195336	PITX2
ENSG00000145362.18	1150.44	-1.14437	0.365894	-3.1276	0.0017624	0.00707718	ANK2
ENSG00000174607.11	38.7745	-2.14057	0.569328	-3.75981	0.000170043	0.00093679	UGT8
ENSG00000164100.9	1.34893	-2.99857	1.38225	-2.16934	0.0300567	0.0745704	NDST3
ENSG00000164099.3	282.042	1.13137	0.499656	2.2643	0.0235557	0.0613269	PRSS12
ENSG00000164109.14	103.719	1.25721	0.245289	5.12541	2.96884e-07	3.39638e-06	MAD2L1
ENSG00000050730.16	85.2236	2.09122	0.436099	4.79529	1.62441e-06	1.56964e-05	TNIP3
ENSG00000186867.10	3.80401	3.73149	1.20812	3.08868	0.00201046	0.00789342	QRFPR
ENSG00000164112.13	4.5869	4.04151	1.0525	3.83991	0.000123079	0.000705945	TMEM155
ENSG00000145386.10	151.972	2.0107	0.222975	9.01758	1.92287e-19	1.67719e-17	CCNA2
ENSG00000138741.11	44.1034	1.81894	0.359167	5.06434	4.09827e-07	4.5462e-06	TRPC3
ENSG00000138685.15	809.726	-2.26886	0.427391	-5.30863	1.10451e-07	1.39755e-06	FGF2
ENSG00000196159.11	3977.81	1.25087	0.258185	4.84485	1.26706e-06	1.26605e-05	FAT4
ENSG00000142731.11	104.458	1.08759	0.315276	3.44966	0.000561298	0.00267021	PLK4
ENSG00000138650.9	11.5698	-2.32262	0.650877	-3.56844	0.00035911	0.00179326	PCDH10
ENSG00000254535.4	71.3336	1.68952	0.207225	8.15307	3.54791e-16	1.83626e-14	PABPC4L
ENSG00000164134.13	2244.56	-1.05597	0.197097	-5.35762	8.43276e-08	1.09607e-06	NAA15
ENSG00000109436.8	1625.54	1.10805	0.206624	5.36266	8.20059e-08	1.07075e-06	TBC1D9
ENSG00000164163.11	2465.27	-1.30324	0.226604	-5.75117	8.8629e-09	1.41403e-07	ABCE1
ENSG00000151612.17	602.949	1.69351	0.215751	7.84936	4.18174e-15	1.84717e-13	ZNF827
ENSG00000151617.17	925.801	1.37064	0.204854	6.69081	2.21934e-11	5.78679e-10	EDNRA
ENSG00000170390.16	343.92	1.08112	0.239419	4.51561	6.31345e-06	5.17083e-05	DCLK2
ENSG00000121211.7	14.9281	1.83775	0.439785	4.17874	2.93125e-05	0.000199634	MND1
ENSG00000145428.14	22.4788	1.03521	0.377719	2.7407	0.0061309	0.0202319	RNF175
ENSG00000145423.5	5434.03	2.7921	0.438223	6.37143	1.87277e-10	4.11507e-09	SFRP2
ENSG00000197410.13	15.3209	-1.82148	0.477078	-3.81798	0.000134546	0.000762001	DCHS2
ENSG00000121207.12	28.8425	1.52443	0.471165	3.23545	0.00121453	0.00517078	LRAT
ENSG00000164116.16	1220.73	2.07881	0.243361	8.54208	1.31831e-17	8.51601e-16	GUCY1A1
ENSG00000061918.13	414.66	1.47382	0.22101	6.66857	2.58303e-11	6.65431e-10	GUCY1B1
ENSG00000145431.11	925.803	1.19063	0.19213	6.19699	5.75548e-10	1.16899e-08	PDGFC
ENSG00000120251.20	9.17544	-3.66771	0.951534	-3.85452	0.000115957	0.000672458	GRIA2
ENSG00000171509.16	40.9555	5.37268	0.808923	6.64176	3.09954e-11	7.83227e-10	RXFP1
ENSG00000164128.7	95.6373	-3.74724	0.510446	-7.34112	2.11818e-13	7.48905e-12	NPY1R
ENSG00000164129.12	6.75907	-4.8337	1.08008	-4.47534	7.62895e-06	6.08581e-05	NPY5R
ENSG00000183439.8	13.0083	1.53706	0.466519	3.29474	0.000985115	0.00432922	TRIM61
ENSG00000145451.13	4.73276	-1.87355	0.954333	-1.96321	0.0496221	0.112147	GLRA3
ENSG00000218336.9	1354.44	2.97906	0.222098	13.4133	5.05647e-41	3.47541e-38	TENM3
ENSG00000154553.15	414.135	1.25068	0.386711	3.23416	0.00122001	0.00519026	PDLIM3
ENSG00000179059.10	16.4806	5.50226	1.10136	4.99589	5.85646e-07	6.30675e-06	ZFP42
ENSG00000153404.14	208.923	3.43223	0.523918	6.55109	5.71204e-11	1.36699e-09	PLEKHG4B
ENSG00000185028.4	2.42718	2.52307	1.14425	2.20499	0.0274547	0.0693552	LRRC14B
ENSG00000286001.1	20.0488	1.28224	0.405131	3.165	0.00155084	0.00635991	AC021087.5
ENSG00000286169.1	251.244	1.8351	0.402345	4.56101	5.09084e-06	4.26627e-05	AHRR
ENSG00000063438.17	45.4766	1.94568	0.430004	4.52479	6.04544e-06	4.98459e-05	AHRR
ENSG00000066230.11	39.8059	1.8628	0.468058	3.97984	6.89616e-05	0.000424112	SLC9A3
ENSG00000164362.20	5.23121	2.71651	1.04938	2.58868	0.00963455	0.0293738	TERT
ENSG00000145536.15	74.663	5.32286	0.577818	9.21199	3.20133e-20	3.16141e-18	ADAMTS16
ENSG00000215218.4	111.106	1.96659	0.501145	3.9242	8.70193e-05	0.000519365	UBE2QL1
ENSG00000078295.16	166.805	-2.53816	0.31603	-8.03139	9.63743e-16	4.67796e-14	ADCY2
ENSG00000112902.12	2786.84	1.99326	0.223101	8.93435	4.09577e-19	3.33921e-17	SEMA5A
ENSG00000150753.12	3692.24	-1.15853	0.13978	-8.28826	1.14915e-16	6.49534e-15	CCT5
ENSG00000164237.9	128.689	1.38107	0.286082	4.82754	1.38232e-06	1.3643e-05	CMBL
ENSG00000183580.10	534.192	1.19092	0.205472	5.79601	6.7913e-09	1.10298e-07	FBXL7
ENSG00000154153.13	417.249	-1.04259	0.23952	-4.35285	1.34379e-05	9.99732e-05	RETREG1
ENSG00000113361.13	327.849	1.57542	0.313032	5.03276	4.8346e-07	5.29802e-06	CDH6
ENSG00000133401.16	908.532	-1.01439	0.230451	-4.40179	1.07364e-05	8.22118e-05	PDZD2
ENSG00000113389.16	590.853	-1.02602	0.265553	-3.8637	0.000111683	0.000650084	NPR3
ENSG00000151388.11	1918.78	3.72943	0.238294	15.6505	3.29379e-55	1.13194e-51	ADAMTS12
ENSG00000242110.8	56.2479	1.32335	0.28044	4.71883	2.37205e-06	2.19843e-05	AMACR
ENSG00000273294.1	9.03654	1.41548	0.480674	2.94478	0.00323181	0.0118938	C1QTNF3-AMACR
ENSG00000082196.20	149.806	1.17994	0.372732	3.16567	0.00154728	0.00634818	C1QTNF3
ENSG00000113460.12	452.265	-1.41164	0.24642	-5.7286	1.01265e-08	1.60105e-07	BRIX1
ENSG00000152582.14	165.703	1.38478	0.313294	4.42007	9.86691e-06	7.61649e-05	SPEF2
ENSG00000168685.15	1979.57	1.6305	0.413452	3.94363	8.02563e-05	0.000483536	IL7R
ENSG00000164188.8	12.6233	1.54347	0.605759	2.54799	0.0108344	0.0324788	RANBP3L
ENSG00000164318.18	523.491	1.76564	0.266951	6.6141	3.73829e-11	9.25576e-10	EGFLAM
ENSG00000113594.10	1357.29	-2.07852	0.197157	-10.5424	5.50474e-26	1.11583e-23	LIFR
ENSG00000145623.13	5112.61	-1.18001	0.223047	-5.2904	1.22051e-07	1.51861e-06	OSMR
ENSG00000182836.10	47.5616	-3.19384	0.786038	-4.06322	4.8401e-05	0.000311372	PLCXD3
ENSG00000112964.14	296.845	-1.27352	0.213436	-5.96677	2.42002e-09	4.32708e-08	GHR
ENSG00000198865.10	95.0932	1.19587	0.28703	4.16637	3.09493e-05	0.000208878	CCDC152
ENSG00000250722.6	3647.34	2.19577	0.264431	8.30375	1.00874e-16	5.73947e-15	SELENOP
ENSG00000112972.15	2579.65	-1.16925	0.346473	-3.37472	0.000738897	0.00336518	HMGCS1
ENSG00000151882.11	167.856	-1.11085	0.25684	-4.32508	1.52474e-05	0.00011163	CCL28
ENSG00000070193.4	57.8813	-2.48179	0.450909	-5.50398	3.71315e-08	5.19992e-07	FGF10
ENSG00000213949.9	2282.06	1.6215	0.221478	7.32127	2.45629e-13	8.57855e-12	ITGA1
ENSG00000164283.13	57.714	3.01	0.477779	6.29998	2.97687e-10	6.35423e-09	ESM1
ENSG00000113088.5	50.0188	2.46509	0.566146	4.35415	1.33583e-05	9.94955e-05	GZMK
ENSG00000145649.8	68.3966	2.01126	0.508661	3.95402	7.68491e-05	0.000465456	GZMA
ENSG00000164294.14	627.354	1.99361	0.294558	6.76814	1.30446e-11	3.56353e-10	GPX8
ENSG00000152669.9	28.5052	-1.07761	0.420715	-2.56139	0.0104256	0.0314174	CCNO
ENSG00000175857.8	94.5153	-1.10391	0.51992	-2.12324	0.0337339	0.0818021	GAPT
ENSG00000152932.8	20.1207	-1.18311	0.420126	-2.81609	0.00486119	0.0167294	RAB3C
ENSG00000035499.13	66.8972	1.78979	0.262827	6.80976	9.77607e-12	2.75381e-10	DEPDC1B
ENSG00000164182.11	143.199	-1.00587	0.321142	-3.13217	0.00173519	0.00698754	NDUFAF2
ENSG00000086189.10	487.814	-1.30464	0.201612	-6.47102	9.73411e-11	2.24813e-09	DIMT1
ENSG00000049192.15	268.068	2.94914	0.366207	8.05321	8.065e-16	3.99369e-14	ADAMTS6
ENSG00000123219.13	64.9691	1.46573	0.351436	4.1707	3.03664e-05	0.000205589	CENPK
ENSG00000134057.15	262.731	1.27713	0.210129	6.07785	1.21808e-09	2.31273e-08	CCNB1
ENSG00000197822.11	15.7928	-1.08164	0.473633	-2.28371	0.0223885	0.0587226	OCLN
ENSG00000183474.15	24.2061	-1.24426	0.477009	-2.60847	0.00909484	0.0280619	GTF2H2C
ENSG00000164338.10	744.764	-1.36742	0.203948	-6.70475	2.01754e-11	5.31772e-10	UTP15
ENSG00000171617.14	1408.86	1.43482	0.289415	4.95764	7.13552e-07	7.59192e-06	ENC1
ENSG00000145700.9	108.075	2.39017	0.539015	4.43434	9.23556e-06	7.19051e-05	ANKRD31
ENSG00000164220.7	158.981	1.36893	0.415088	3.29792	0.000974028	0.00429037	F2RL2
ENSG00000145708.11	21.106	-1.25443	0.539018	-2.32726	0.0199517	0.05346	CRHBP
ENSG00000285000.1	2.22352	2.91843	1.31047	2.22702	0.0259462	0.0663195	AC008581.2
ENSG00000145692.15	5.62404	1.6922	0.770508	2.19622	0.0280762	0.0705621	BHMT
ENSG00000113296.14	155.534	-2.3927	0.699367	-3.42124	0.000623367	0.00291703	THBS4
ENSG00000113319.13	602.558	1.1649	0.219773	5.30049	1.15493e-07	1.45252e-06	RASGRF2
ENSG00000131730.16	23.3898	-1.61136	0.35264	-4.56941	4.89104e-06	4.12784e-05	CKMT2
ENSG00000205464.12	120.945	1.30763	0.276615	4.72726	2.27565e-06	2.11823e-05	ATP6AP1L
ENSG00000038427.16	37117.3	-1.18645	0.299411	-3.9626	7.41365e-05	0.000451573	VCAN
ENSG00000145681.10	34.5448	3.62606	1.00754	3.59891	0.000319551	0.00162041	HAPLN1
ENSG00000164176.13	1056.97	2.21992	0.446769	4.96883	6.73571e-07	7.19327e-06	EDIL3
ENSG00000164199.18	61.4897	-3.2392	0.388183	-8.34452	7.15047e-17	4.13692e-15	ADGRV1
ENSG00000178015.5	17.6925	1.42049	0.491527	2.88996	0.00385293	0.0137984	GPR150
ENSG00000145757.16	9.9435	1.88917	0.495242	3.81464	0.000136379	0.00077111	SPATA9
ENSG00000164292.13	1704.07	1.41479	0.152444	9.28074	1.68313e-20	1.77431e-18	RHOBTB3
ENSG00000175426.11	582.091	-2.54398	0.571941	-4.44798	8.66804e-06	6.79966e-05	PCSK1
ENSG00000145721.12	3.67813	4.30053	1.51999	2.82932	0.00466472	0.0161842	LIX1
ENSG00000173930.9	19.5072	-1.37644	0.566693	-2.42891	0.0151445	0.0428499	SLCO4C1
ENSG00000184349.13	827.083	-1.13754	0.330166	-3.44534	0.000570346	0.00270203	EFNA5
ENSG00000145777.15	12.0085	-1.62233	0.66782	-2.42929	0.0151286	0.042812	TSLP
ENSG00000134987.11	1722.47	-1.14582	0.189892	-6.03408	1.59875e-09	2.95437e-08	WDR36
ENSG00000134986.13	1271.82	2.0488	0.239065	8.57004	1.03453e-17	6.83707e-16	NREP
ENSG00000243414.5	47.1736	1.09695	0.312735	3.50759	0.000452184	0.00219737	TICAM2
ENSG00000129596.5	32.8908	-1.41002	0.64288	-2.19328	0.0282871	0.0709987	CDO1
ENSG00000172901.20	93.9846	-1.79107	0.452051	-3.96209	7.42951e-05	0.000451932	LVRN
ENSG00000184838.15	159.677	2.01901	0.336066	6.00779	1.88068e-09	3.43419e-08	PRR16
ENSG00000168938.5	687.235	1.18157	0.160808	7.34769	2.01655e-13	7.15916e-12	PPIC
ENSG00000164904.18	930.042	1.13574	0.20705	5.48532	4.12726e-08	5.71925e-07	ALDH7A1
ENSG00000173926.6	453.723	-1.85219	0.256832	-7.21166	5.52736e-13	1.85334e-11	MARCH3
ENSG00000145794.17	264.051	3.45671	0.345656	10.0004	1.51715e-23	2.24734e-21	MEGF10
ENSG00000064651.14	1908.19	-1.27258	0.181185	-7.02362	2.16191e-12	6.62175e-11	SLC12A2
ENSG00000138829.12	1060.3	3.18882	0.53976	5.90785	3.46605e-09	5.97964e-08	FBN2
ENSG00000145808.10	2.99581	-2.57439	1.07257	-2.40021	0.0163859	0.0456704	ADAMTS19
ENSG00000198108.4	402.402	1.43171	0.210522	6.80073	1.04087e-11	2.90945e-10	CHSY3
ENSG00000164400.6	7.61862	2.49669	0.769797	3.24331	0.00118149	0.00505585	CSF2
ENSG00000072682.18	1190.3	1.37129	0.16272	8.42733	3.53635e-17	2.19368e-15	P4HA2
ENSG00000198944.5	17.1058	1.64335	0.457913	3.58878	0.000332228	0.00167705	SOWAHA
ENSG00000164403.14	206.046	1.5893	0.255243	6.22661	4.76644e-10	9.8086e-09	SHROOM1
ENSG00000053108.17	49.97	-2.68304	0.518701	-5.17262	2.3084e-07	2.71308e-06	FSTL4
ENSG00000069011.16	680.98	3.33969	0.475674	7.02096	2.20344e-12	6.725e-11	PITX1
ENSG00000255833.2	43.542	1.32372	0.453849	2.91666	0.00353805	0.0128015	TIFAB
ENSG00000145824.12	6360.34	-1.48816	0.283611	-5.2472	1.54428e-07	1.88328e-06	CXCL14
ENSG00000145832.14	32.0724	-2.36853	0.645499	-3.66931	0.00024321	0.00128271	SLC25A48
ENSG00000120729.9	4.71884	-4.27843	1.1498	-3.72101	0.000198425	0.00107421	MYOT
ENSG00000112984.12	123.071	2.67719	0.280533	9.54324	1.38436e-21	1.62928e-19	KIF20A
ENSG00000158402.20	25.2362	2.0253	0.422369	4.79509	1.626e-06	1.56964e-05	CDC25C
ENSG00000113013.15	4637.45	-1.16281	0.145312	-8.00215	1.22267e-15	5.86846e-14	HSPA9
ENSG00000280987.4	3.80926	-2.25425	0.845344	-2.66667	0.00766075	0.0243272	MATR3
ENSG00000170476.15	433.91	5.5337	0.542969	10.1916	2.16276e-24	3.67947e-22	MZB1
ENSG00000204969.7	1.92623	2.65751	1.3032	2.03922	0.0414285	0.0970902	PCDHA2
ENSG00000204962.6	6.25627	1.52659	0.762653	2.00169	0.0453186	0.10439	PCDHA8
ENSG00000204961.6	6.94287	1.30741	0.65195	2.00539	0.0449213	0.10364	PCDHA9
ENSG00000272674.3	173.045	-1.09868	0.27937	-3.93273	8.3987e-05	0.000502839	PCDHB16
ENSG00000081853.15	90.5037	-1.15719	0.236613	-4.89065	1.00503e-06	1.03348e-05	PCDHGA2
ENSG00000197948.11	1239.55	1.04408	0.361662	2.8869	0.00389058	0.0139175	FCHSD1
ENSG00000133710.15	3754.16	1.3833	0.360841	3.83353	0.000126317	0.000721761	SPINK5
ENSG00000178172.7	220.531	4.85865	0.924122	5.25759	1.45958e-07	1.78887e-06	SPINK6
ENSG00000145879.11	172.649	5.49019	0.929167	5.90872	3.44773e-09	5.96115e-08	SPINK7
ENSG00000132915.11	11.0969	-2.8757	1.20368	-2.3891	0.0168896	0.0468541	PDE6A
ENSG00000155850.7	2445.69	-1.57082	0.134217	-11.7036	1.22118e-31	4.28236e-29	SLC26A2
ENSG00000113721.14	14110.5	1.42348	0.315879	4.50641	6.5934e-06	5.37195e-05	PDGFRB
ENSG00000113722.16	19.5859	2.9823	0.562741	5.29959	1.16062e-07	1.45782e-06	CDX1
ENSG00000011083.9	17.5582	3.4139	0.494311	6.90638	4.97176e-12	1.46535e-10	SLC6A7
ENSG00000070808.15	51.0631	2.07403	0.449354	4.61557	3.92012e-06	3.421e-05	CAMK2A
ENSG00000183876.9	221.207	1.4835	0.245793	6.03559	1.58387e-09	2.93589e-08	ARSI
ENSG00000019582.15	28349	1.04768	0.320999	3.26381	0.00109926	0.00475902	CD74
ENSG00000164591.13	15.5026	1.60475	0.472282	3.39787	0.000679132	0.00314035	MYOZ3
ENSG00000113140.11	62140.3	2.50597	0.279538	8.96466	3.11244e-19	2.60883e-17	SPARC
ENSG00000082516.9	1126.05	-1.13832	0.149824	-7.59772	3.01405e-14	1.18785e-12	GEMIN5
ENSG00000170624.13	617.752	2.23347	0.347321	6.43058	1.27121e-10	2.88549e-09	SGCD
ENSG00000145850.9	7.74223	1.44615	0.641576	2.25406	0.0241921	0.0626611	TIMD4
ENSG00000039600.11	5.01118	2.07319	0.805108	2.57505	0.0100226	0.0304134	SOX30
ENSG00000170214.5	12.0509	1.50827	0.650038	2.32028	0.0203255	0.0542656	ADRA1B
ENSG00000170231.15	1.54491	3.56795	1.72266	2.07118	0.0383419	0.0910363	FABP6
ENSG00000164611.13	193.873	1.57134	0.282299	5.56623	2.60317e-08	3.77152e-07	PTTG1
ENSG00000145864.12	24.1213	2.37522	0.705358	3.3674	0.000758802	0.00344478	GABRB2
ENSG00000072571.20	52.2231	2.33657	0.312289	7.48208	7.31538e-14	2.78098e-12	HMMR
ENSG00000145934.16	1500.54	1.3055	0.360601	3.62033	0.000294222	0.00151275	TENM2
ENSG00000168269.10	14.2609	-3.75685	0.668325	-5.62129	1.89541e-08	2.83948e-07	FOXI1
ENSG00000094755.17	199.915	-3.33737	0.480367	-6.94755	3.71672e-12	1.10876e-10	GABRP
ENSG00000120149.9	193.735	1.16464	0.287614	4.04932	5.13678e-05	0.000328123	MSX2
ENSG00000184845.4	10.4131	-1.49385	0.55041	-2.71407	0.00664614	0.0216617	DRD1
ENSG00000285476.1	8.92583	-2.84244	0.751537	-3.78218	0.000155464	0.00086479	AC139491.7
ENSG00000048162.20	664.303	-1.50108	0.240793	-6.23391	4.54921e-10	9.42933e-09	NOP16
ENSG00000074317.11	4.67818	1.50032	0.764914	1.96143	0.0498293	0.112556	SNCB
ENSG00000131187.9	182.767	-1.01368	0.425265	-2.38363	0.0171426	0.0473596	F12
ENSG00000170074.19	9.90099	-1.57976	0.535586	-2.9496	0.00318188	0.0117478	FAM153A
ENSG00000197451.12	3522.6	-1.15359	0.128212	-8.99749	2.30937e-19	1.98409e-17	HNRNPAB
ENSG00000087116.16	6743.8	3.08532	0.303283	10.1731	2.61529e-24	4.36296e-22	ADAMTS2
ENSG00000131459.13	1639.6	-1.74542	0.36303	-4.80792	1.52506e-06	1.48808e-05	GFPT2
ENSG00000161055.4	2.62341	-4.02032	1.21081	-3.32034	0.000899065	0.00399293	SCGB3A1
ENSG00000113303.11	31.832	-1.55379	0.529112	-2.93661	0.00331824	0.0121676	BTNL8
ENSG00000168903.8	13.3113	-3.04731	1.25357	-2.4309	0.0150614	0.0426428	BTNL3
ENSG00000137265.15	806.1	1.71832	0.357527	4.80611	1.53895e-06	1.49993e-05	IRF4
ENSG00000124787.13	152.759	-1.80753	0.201859	-8.95443	3.41494e-19	2.83473e-17	RPP40
ENSG00000124784.9	534.32	-1.03444	0.181681	-5.69372	1.24302e-08	1.92769e-07	RIOK1
ENSG00000153162.9	446.971	-1.18571	0.294085	-4.03186	5.53377e-05	0.000350874	BMP6
ENSG00000239264.8	335.831	1.73492	0.325386	5.33189	9.71932e-08	1.24818e-06	TXNDC5
ENSG00000124802.12	87.8917	-1.43881	0.293036	-4.91	9.10747e-07	9.4444e-06	EEF1E1
ENSG00000111843.14	1.27283	3.31227	1.65155	2.00556	0.0449037	0.103623	TMEM14C
ENSG00000111837.11	31.8327	-1.44281	0.317989	-4.53731	5.69773e-06	4.72054e-05	MAK
ENSG00000205269.6	599.31	-1.10998	0.281538	-3.94257	8.0614e-05	0.000485521	TMEM170B
ENSG00000111863.12	189.845	-1.06426	0.25608	-4.15597	3.23916e-05	0.000217586	ADTRP
ENSG00000137393.9	2257.45	-1.00043	0.188636	-5.30352	1.1359e-07	1.43306e-06	RNF144B
ENSG00000172201.12	923.71	-1.05762	0.257319	-4.11014	3.95411e-05	0.000259269	ID4
ENSG00000137261.14	74.2927	-1.19982	0.25159	-4.76894	1.85201e-06	1.76795e-05	KIAA0319
ENSG00000124610.4	76.9078	2.57599	0.387876	6.64127	3.10991e-11	7.84693e-10	HIST1H1A
ENSG00000275714.1	211.107	1.33457	0.169317	7.8821	3.21924e-15	1.45187e-13	HIST1H3A
ENSG00000278637.1	156.585	2.25272	0.280663	8.02642	1.0036e-15	4.84405e-14	HIST1H4A
ENSG00000278705.1	589.012	1.3732	0.274308	5.00605	5.55585e-07	6.00416e-06	HIST1H4B
ENSG00000286522.1	626.365	2.7856	0.229293	12.1486	5.83282e-34	2.44452e-31	HIST1H3B
ENSG00000278463.1	112.742	1.7655	0.182594	9.66901	4.08302e-22	5.08395e-20	HIST1H2AB
ENSG00000276410.3	93.0821	1.60709	0.344154	4.66969	3.01662e-06	2.73101e-05	HIST1H2BB
ENSG00000287080.1	287.94	2.98749	0.188378	15.859	1.21774e-56	5.23111e-53	HIST1H3C
ENSG00000187837.3	1642.61	1.50705	0.221603	6.80067	1.04133e-11	2.90945e-10	HIST1H1C
ENSG00000010704.18	254.051	1.30845	0.192776	6.7874	1.14171e-11	3.16419e-10	HFE
ENSG00000277224.2	94.7663	1.91354	0.354	5.40548	6.46341e-08	8.60936e-07	HIST1H2BF
ENSG00000276966.2	499.926	1.49811	0.28402	5.27465	1.33012e-07	1.64309e-06	HIST1H4E
ENSG00000124575.6	754.309	1.90756	0.315546	6.04528	1.49155e-09	2.78277e-08	HIST1H1D
ENSG00000274618.1	350.296	1.1369	0.26945	4.21931	2.45047e-05	0.000170402	HIST1H4F
ENSG00000277775.1	234.933	2.86782	0.280146	10.2369	1.35511e-24	2.32849e-22	HIST1H3F
ENSG00000275713.2	138.72	1.86229	0.350653	5.3109	1.09082e-07	1.38431e-06	HIST1H2BH
ENSG00000273983.1	263.131	3.09785	0.269889	11.4782	1.69729e-30	5.40083e-28	HIST1H3G
ENSG00000278588.1	147.644	1.31898	0.238607	5.52783	3.24217e-08	4.58898e-07	HIST1H2BI
ENSG00000158406.4	697.981	1.34327	0.202166	6.64439	3.04467e-11	7.72771e-10	HIST1H4H
ENSG00000186470.14	716.829	1.30506	0.268719	4.85659	1.19427e-06	1.20218e-05	BTN3A2
ENSG00000026950.17	766.257	1.12884	0.280521	4.02407	5.71998e-05	0.000361347	BTN3A1
ENSG00000111801.16	502.735	1.60107	0.255052	6.27744	3.44197e-10	7.25686e-09	BTN3A3
ENSG00000196787.3	310.785	2.59344	0.19143	13.5477	8.17092e-42	7.02004e-39	HIST1H2AG
ENSG00000276180.1	208.605	2.14014	0.313335	6.83022	8.47827e-12	2.41596e-10	HIST1H4I
ENSG00000274997.1	146.727	2.41954	0.186243	12.9913	1.37151e-38	8.12644e-36	HIST1H2AH
ENSG00000185130.5	87.3019	2.15359	0.263314	8.17878	2.86727e-16	1.52533e-14	HIST1H2BL
ENSG00000196747.4	177.937	2.4434	0.223804	10.9176	9.50131e-28	2.29945e-25	HIST1H2AI
ENSG00000278828.1	291.955	2.02941	0.232765	8.71869	2.81442e-18	2.06667e-16	HIST1H3H
ENSG00000276368.1	174.243	2.72222	0.261008	10.4297	1.81534e-25	3.50483e-23	HIST1H2AJ
ENSG00000273703.1	71.4467	2.1763	0.457885	4.75295	2.0047e-06	1.89476e-05	HIST1H2BM
ENSG00000197238.4	40.0919	1.28669	0.391973	3.28261	0.00102852	0.00449809	HIST1H4J
ENSG00000273542.1	23.5234	1.05563	0.382007	2.76338	0.00572063	0.0191158	HIST1H4K
ENSG00000233822.4	205.806	1.59962	0.217555	7.35272	1.94218e-13	6.92376e-12	HIST1H2BN
ENSG00000275221.1	78.004	1.39765	0.227449	6.14492	8.00043e-10	1.56931e-08	HIST1H2AK
ENSG00000276903.1	89.2455	2.3989	0.329976	7.26991	3.59716e-13	1.22883e-11	HIST1H2AL
ENSG00000184357.4	996.81	2.87379	0.274515	10.4686	1.20436e-25	2.35165e-23	HIST1H1B
ENSG00000275379.1	219.865	1.83227	0.272928	6.71338	1.90163e-11	5.05817e-10	HIST1H3I
ENSG00000275126.1	53.9451	1.43747	0.389117	3.69419	0.000220585	0.00117965	HIST1H4L
ENSG00000197153.4	69.0514	2.81011	0.231421	12.1428	6.26332e-34	2.56244e-31	HIST1H3J
ENSG00000274641.1	130.023	2.92414	0.253903	11.5168	1.08617e-30	3.58918e-28	HIST1H2BO
ENSG00000137338.5	133.689	1.17823	0.252952	4.65792	3.19414e-06	2.8571e-05	PGBD1
ENSG00000204536.14	34.184	1.76826	0.697565	2.5349	0.0112479	0.0334555	CCHCR1
ENSG00000204525.16	1810.21	2.17191	1.07575	2.01897	0.0434901	0.100903	HLA-C
ENSG00000168477.19	300.332	-3.4737	0.461436	-7.52802	5.15158e-14	1.99368e-12	TNXB
ENSG00000204301.6	9.65494	3.14115	1.528	2.05573	0.0398085	0.0938956	NOTCH4
ENSG00000161896.12	12.3526	2.02372	0.741969	2.7275	0.00638159	0.0209145	IP6K3
ENSG00000124493.13	7.33547	2.07411	0.744738	2.78501	0.00535253	0.0180622	GRM4
ENSG00000124664.11	21.684	-2.7647	0.548266	-5.04262	4.59205e-07	5.06127e-06	SPDEF
ENSG00000157343.8	7.18116	1.52593	0.516467	2.95456	0.00313111	0.0115924	ARMC12
ENSG00000112053.13	30.4398	-2.63961	0.483934	-5.45449	4.91141e-08	6.75142e-07	SLC26A8
ENSG00000124772.12	327.708	1.71474	0.30339	5.65191	1.58673e-08	2.41282e-07	CPNE5
ENSG00000137168.8	440.058	-1.23684	0.218382	-5.66365	1.48186e-08	2.27144e-07	PPIL1
ENSG00000164530.15	1470.62	-4.98883	0.984411	-5.06783	4.02378e-07	4.47222e-06	PI16
ENSG00000112139.16	725.185	3.42251	0.41375	8.27193	1.31804e-16	7.32939e-15	MDGA1
ENSG00000124721.17	13.4626	2.84363	0.947882	2.99999	0.0026999	0.0101738	DNAH8
ENSG00000164626.9	302.384	-2.32622	0.428879	-5.42395	5.82954e-08	7.8257e-07	KCNK5
ENSG00000161911.11	33.8306	2.71959	0.617827	4.40187	1.07324e-05	8.22118e-05	TREML1
ENSG00000095970.16	197.465	3.91139	0.866518	4.51391	6.36419e-06	5.20742e-05	TREM2
ENSG00000112195.9	193.463	-1.39691	0.443206	-3.15182	0.00162254	0.0066004	TREML2
ENSG00000124731.13	1315.47	-1.36004	0.495648	-2.74396	0.00607027	0.0200703	TREM1
ENSG00000124593.16	48.8381	1.08863	0.4466	2.43759	0.0147856	0.0420144	AL365205.1
ENSG00000112578.10	575.54	-1.37627	0.203828	-6.75211	1.45712e-11	3.93056e-10	BYSL
ENSG00000171611.9	8.91107	2.0387	0.694764	2.93438	0.00334216	0.0122344	PTCRA
ENSG00000044090.8	1146.88	1.17335	0.231489	5.0687	4.00538e-07	4.45466e-06	CUL7
ENSG00000112655.16	3926.38	2.83265	0.199284	14.2141	7.48665e-46	9.89562e-43	PTK7
ENSG00000146216.13	5.09126	2.24834	0.866347	2.59519	0.00945378	0.0289407	TTBK1
ENSG00000171462.15	64.5841	-1.09002	0.415906	-2.62084	0.00877141	0.0272351	DLK2
ENSG00000171453.20	553.465	-1.11008	0.184105	-6.02958	1.64385e-09	3.03072e-08	POLR1C
ENSG00000181577.16	50.1219	-1.63869	0.511246	-3.20529	0.00134926	0.00565473	C6orf223
ENSG00000137225.13	16.7677	1.29648	0.546453	2.37254	0.0176664	0.0484769	CAPN11
ENSG00000096384.20	20217.2	-1.55386	0.1145	-13.5708	5.96601e-42	5.39547e-39	HSP90AB1
ENSG00000146221.10	8.69804	2.06075	0.733908	2.80792	0.00498632	0.0170508	TCTE1
ENSG00000124813.23	1020.51	2.01088	0.297215	6.76574	1.32634e-11	3.61754e-10	RUNX2
ENSG00000146070.16	386.472	1.08664	0.301816	3.60035	0.000317789	0.0016146	PLA2G7
ENSG00000112818.10	4.73784	3.29108	0.839691	3.9194	8.87714e-05	0.00052872	MEP1A
ENSG00000244694.7	60.8035	3.07365	0.701475	4.3817	1.17759e-05	8.91782e-05	PTCHD4
ENSG00000096006.11	18.942	-2.88709	0.651326	-4.43264	9.30876e-06	7.23113e-05	CRISP3
ENSG00000008196.13	135.144	-2.68664	0.576699	-4.65865	3.18284e-06	2.84854e-05	TFAP2B
ENSG00000170915.9	182.791	1.0322	0.318347	3.24237	0.00118539	0.00506808	PAQR8
ENSG00000096093.16	365.98	1.01384	0.182252	5.56284	2.65414e-08	3.83567e-07	EFHC1
ENSG00000096092.6	108.728	1.20169	0.228521	5.25854	1.452e-07	1.78085e-06	TMEM14A
ENSG00000174156.15	5.78066	-5.20117	1.10204	-4.71956	2.3635e-06	2.19169e-05	GSTA3
ENSG00000137270.11	5.1079	-2.77801	1.06495	-2.60857	0.00909206	0.0280583	GCM1
ENSG00000146151.13	2.15144	-3.73016	1.23125	-3.02957	0.002449	0.00934722	HMGCLL1
ENSG00000112175.8	1.92809	-2.87025	1.42012	-2.02113	0.0432662	0.100506	BMP5
ENSG00000112232.9	23.184	5.16738	0.997524	5.1802	2.21647e-07	2.61219e-06	KHDRBS2
ENSG00000082293.13	44.0475	2.07987	0.502571	4.13846	3.49643e-05	0.000231876	COL19A1
ENSG00000112280.16	1.23631	-3.58372	1.45297	-2.46648	0.013645	0.0392667	COL9A1
ENSG00000079841.18	33.3788	-3.83955	0.642835	-5.97284	2.3316e-09	4.18203e-08	RIMS1
ENSG00000135314.12	18.0053	1.93058	0.403394	4.78583	1.70281e-06	1.63918e-05	KHDC1
ENSG00000111799.21	52635.9	2.75236	0.288171	9.55114	1.28276e-21	1.52012e-19	COL12A1
ENSG00000118407.15	269.944	1.34249	0.331016	4.05568	4.99888e-05	0.000320148	FILIP1
ENSG00000135338.14	121.966	1.06239	0.236063	4.50045	6.78107e-06	5.49619e-05	LCA5
ENSG00000112742.10	70.2645	1.77363	0.319962	5.54326	2.96883e-08	4.237e-07	TTK
ENSG00000146250.7	11.246	1.96392	0.527686	3.72175	0.000197843	0.00107241	PRSS35
ENSG00000135318.12	1732.62	-1.56916	0.2503	-6.26914	3.63058e-10	7.61713e-09	NT5E
ENSG00000154548.9	32.2353	-1.7787	0.457949	-3.88407	0.000102723	0.000602212	SRSF12
ENSG00000146281.6	524.774	-1.57426	0.193248	-8.14633	3.75139e-16	1.92994e-14	PM20D2
ENSG00000135333.14	19.1731	-2.46474	0.482847	-5.1046	3.31502e-07	3.75491e-06	EPHA7
ENSG00000172461.11	10.5453	-6.08301	1.03298	-5.88877	3.89091e-09	6.63927e-08	FUT9
ENSG00000123545.6	182.855	-1.47722	0.255025	-5.79242	6.93786e-09	1.12465e-07	NDUFAF4
ENSG00000112238.11	2.3606	-3.85208	1.34702	-2.85972	0.00424021	0.014967	PRDM13
ENSG00000132429.10	28.0075	3.82417	0.571437	6.6922	2.19835e-11	5.7495e-10	POPDC3
ENSG00000057657.17	2138.72	1.36592	0.255402	5.34812	8.88716e-08	1.14991e-06	PRDM1
ENSG00000272398.6	4425.06	1.56133	0.414273	3.76884	0.000164006	0.000907024	CD24
ENSG00000178409.13	402.315	-1.27638	0.248185	-5.14287	2.70569e-07	3.13499e-06	BEND3
ENSG00000146285.14	135.318	1.8602	0.464541	4.00439	6.21766e-05	0.000388643	SCML4
ENSG00000053328.8	82.0658	1.84647	0.315552	5.85156	4.86995e-09	8.12723e-08	METTL24
ENSG00000197498.13	680.159	-1.8196	0.226231	-8.04311	8.75886e-16	4.3001e-14	RPF2
ENSG00000203778.8	87.9299	1.2276	0.22028	5.57289	2.50542e-08	3.6547e-07	FAM229B
ENSG00000123500.10	698.435	7.62562	0.582791	13.0847	4.02935e-39	2.47272e-36	COL10A1
ENSG00000188820.13	38.2289	1.9731	0.723253	2.7281	0.00637007	0.0208847	CALHM6
ENSG00000173626.9	4.46408	1.88316	0.834679	2.25615	0.0240614	0.0623882	TRAPPC3L
ENSG00000178033.6	474.565	1.75358	0.339457	5.16585	2.39343e-07	2.80343e-06	CALHM5
ENSG00000183807.8	34.6183	1.3443	0.576396	2.33225	0.0196877	0.0530074	FAM162B
ENSG00000164465.18	652.591	1.23178	0.273375	4.50583	6.61128e-06	5.38397e-05	DCBLD1
ENSG00000196376.11	23.0288	-1.95997	0.512901	-3.82134	0.000132728	0.000752196	SLC35F1
ENSG00000164434.12	33.8351	-2.87724	1.03756	-2.77307	0.00555301	0.0186289	FABP7
ENSG00000146352.13	4.50375	-4.21578	1.29872	-3.2461	0.00116997	0.00501659	CLVS2
ENSG00000186439.14	1.9146	-3.55965	1.51835	-2.34442	0.0190567	0.051567	TRDN
ENSG00000188580.14	2.84053	-2.47331	1.02152	-2.42121	0.015469	0.0435459	NKAIN2
ENSG00000196569.12	4179	1.73813	0.364938	4.7628	1.9092e-06	1.81448e-05	LAMA2
ENSG00000203756.7	1.94028	3.93993	1.48252	2.65759	0.00787005	0.0248724	TMEM244
ENSG00000164483.17	51.8977	1.53983	0.416807	3.69433	0.000220465	0.0011794	SAMD3
ENSG00000197594.13	306.505	1.09667	0.22896	4.7898	1.66948e-06	1.6098e-05	ENPP1
ENSG00000118523.6	11189.5	1.44049	0.373307	3.85874	0.000113974	0.000662073	CCN2
ENSG00000079931.15	688.515	1.59979	0.311525	5.13536	2.81609e-07	3.24975e-06	MOXD1
ENSG00000093134.14	326.045	-1.47782	0.410066	-3.60386	0.000313531	0.00159674	VNN3
ENSG00000112303.14	841.434	-2.0893	0.41132	-5.07949	3.78449e-07	4.23365e-06	VNN2
ENSG00000146409.12	378.905	1.15007	0.200266	5.7427	9.31762e-09	1.48108e-07	SLC18B1
ENSG00000112319.19	57.0033	1.17751	0.429185	2.74358	0.0060773	0.0200887	EYA4
ENSG00000171408.14	464.5	1.6715	0.262117	6.37693	1.80672e-10	3.97502e-09	PDE7B
ENSG00000146410.12	33.6246	1.11287	0.445027	2.50067	0.0123958	0.036298	MTFR2
ENSG00000112379.9	344.114	-1.92464	0.234671	-8.20142	2.37565e-16	1.27965e-14	ARFGEF3
ENSG00000203734.11	5.69705	1.26086	0.610703	2.06461	0.0389604	0.0922624	ECT2L
ENSG00000164440.15	57.874	1.67567	0.495049	3.38485	0.000712174	0.00326589	TXLNB
ENSG00000135521.9	272.143	-1.24927	0.203541	-6.13768	8.37334e-10	1.63388e-08	LTV1
ENSG00000152822.14	9.27907	2.10146	0.647991	3.24303	0.00118266	0.00505889	GRM1
ENSG00000203727.4	148.018	1.06935	0.446198	2.39658	0.016549	0.0460652	SAMD5
ENSG00000178199.13	298.45	2.0181	0.288101	7.00483	2.47291e-12	7.49418e-11	ZC3H12D
ENSG00000131015.5	52.1844	1.15588	0.340545	3.3942	0.000688292	0.00317672	ULBP2
ENSG00000111981.5	15.4185	2.05172	0.586287	3.49952	0.000466104	0.00225989	ULBP1
ENSG00000131016.17	2015.07	-1.20469	0.310798	-3.87611	0.000106138	0.000619066	AKAP12
ENSG00000120262.10	180.862	1.7554	0.343804	5.10581	3.29379e-07	3.73332e-06	CCDC170
ENSG00000146469.13	4.57178	2.01853	0.937817	2.15237	0.0313686	0.0770674	VIP
ENSG00000146426.18	349.948	1.65221	0.203009	8.13862	3.99809e-16	2.04462e-14	TIAM2
ENSG00000164694.17	4529.71	4.8648	0.360709	13.4868	1.87103e-41	1.49787e-38	FNDC1
ENSG00000112096.18	47420.8	-1.54284	0.439048	-3.51406	0.000441312	0.00215306	SOD2
ENSG00000026652.14	616.378	1.45595	0.240568	6.05213	1.42945e-09	2.67329e-08	AGPAT4
ENSG00000185345.21	116.536	1.20133	0.282212	4.25683	2.0735e-05	0.000146856	PRKN
ENSG00000112530.11	7.34797	1.22511	0.596073	2.0553	0.0398501	0.0939679	PACRG
ENSG00000235272.2	51.8972	1.08604	0.231525	4.6908	2.72142e-06	2.49132e-05	RAMACL
ENSG00000112486.16	10.2584	1.44995	0.658976	2.2003	0.0277855	0.070001	CCR6
ENSG00000125337.19	19.1896	2.65806	0.582699	4.56163	5.07572e-06	4.26068e-05	KIF25
ENSG00000184465.16	623.051	1.23642	0.186531	6.6285	3.39126e-11	8.49447e-10	WDR27
ENSG00000164877.19	862.485	1.40746	0.203156	6.92798	4.26895e-12	1.26254e-10	MICALL2
ENSG00000164855.16	868.283	1.27802	0.400945	3.18753	0.00143495	0.00596004	TMEM184A
ENSG00000225968.7	186.475	1.18235	0.243108	4.86348	1.15341e-06	1.16583e-05	ELFN1
ENSG00000136295.15	6295.25	1.26804	0.250767	5.05665	4.26678e-07	4.72397e-06	TTYH3
ENSG00000174945.13	57.4093	2.9043	0.433172	6.70473	2.01778e-11	5.31772e-10	AMZ1
ENSG00000198286.9	349.115	2.48752	0.356315	6.98125	2.92562e-12	8.78861e-11	CARD11
ENSG00000146555.19	2735.85	1.11046	0.260476	4.2632	2.01521e-05	0.000143385	SDK1
ENSG00000106305.10	573.924	-1.04263	0.162162	-6.42954	1.27991e-10	2.90141e-09	AIMP2
ENSG00000215018.9	37.0346	-2.37304	0.467323	-5.07794	3.81546e-07	4.26552e-06	COL28A1
ENSG00000106415.13	469.384	1.52104	0.26668	5.7036	1.17306e-08	1.82911e-07	GLCCI1
ENSG00000006468.14	215.374	1.50649	0.327361	4.60193	4.1859e-06	3.60895e-05	ETV1
ENSG00000171243.8	29.1692	-2.35184	0.662271	-3.55117	0.000383522	0.00190135	SOSTDC1
ENSG00000136261.15	1219.37	-1.39211	0.159877	-8.70741	3.10888e-18	2.27319e-16	BZW2
ENSG00000106541.12	13.964	-2.5623	0.762903	-3.35862	0.000783322	0.00353833	AGR2
ENSG00000105855.10	1285.87	-1.21532	0.257753	-4.71508	2.41616e-06	2.2357e-05	ITGB8
ENSG00000164651.16	10.204	-2.0588	0.887057	-2.32094	0.0202903	0.0542137	SP8
ENSG00000105889.15	85.398	1.51671	0.44898	3.37811	0.00072985	0.0033336	STEAP1B
ENSG00000136244.12	1126.68	-1.91982	0.772032	-2.48671	0.012893	0.0375173	IL6
ENSG00000136231.14	55.5544	2.04756	0.424484	4.82364	1.40959e-06	1.38484e-05	IGF2BP3
ENSG00000105928.16	430.615	1.19083	0.224254	5.3102	1.09504e-07	1.38761e-06	GSDME
ENSG00000146592.17	1234.4	-1.09304	0.390761	-2.79722	0.00515443	0.0175059	CREB5
ENSG00000255690.2	182.093	2.69235	0.390266	6.89877	5.24544e-12	1.54072e-10	TRIL
ENSG00000122574.10	27.9371	-1.36517	0.314166	-4.34539	1.39031e-05	0.000102823	WIPF3
ENSG00000180354.16	1408.76	-1.17377	0.140873	-8.33214	7.93972e-17	4.57813e-15	MTURN
ENSG00000106128.19	1.1936	3.8879	1.94794	1.9959	0.0459447	0.105445	GHRHR
ENSG00000180347.13	50.8762	-3.82548	0.82533	-4.63509	3.56783e-06	3.14874e-05	ITPRID1
ENSG00000122642.11	4436.11	1.22465	0.198995	6.1542	7.54571e-10	1.49548e-08	FKBP9
ENSG00000164619.10	69.7983	2.35854	0.326214	7.23004	4.8285e-13	1.63969e-11	BMPER
ENSG00000011426.11	365.193	2.10422	0.210874	9.97853	1.89245e-23	2.77931e-21	ANLN
ENSG00000086289.12	282.626	1.21709	0.294032	4.13931	3.48355e-05	0.000231201	EPDR1
ENSG00000106483.12	1014.71	2.52335	0.873003	2.89042	0.00384723	0.0137867	SFRP4
ENSG00000078053.17	172.64	2.67296	0.338838	7.88862	3.05543e-15	1.38893e-13	AMPH
ENSG00000175600.15	131.885	2.13455	0.322271	6.62344	3.50925e-11	8.73904e-10	SUGCT
ENSG00000122641.11	2083.03	1.14473	0.39827	2.87425	0.00404987	0.0143987	INHBA
ENSG00000002746.15	105.02	3.34483	0.508129	6.58264	4.62161e-11	1.12324e-09	HECW1
ENSG00000106624.11	20566.6	1.27151	0.196001	6.48728	8.74009e-11	2.03564e-09	AEBP1
ENSG00000106628.10	1254.37	-1.05809	0.169857	-6.22929	4.68559e-10	9.67699e-09	POLD2
ENSG00000106633.16	14.0959	-1.63029	0.549942	-2.96447	0.00303201	0.0112646	GCK
ENSG00000146674.15	2510.9	-1.28515	0.314982	-4.08008	4.50197e-05	0.000291365	IGFBP3
ENSG00000136205.17	5505.82	1.37096	0.221401	6.19223	5.93191e-10	1.20198e-08	TNS3
ENSG00000158683.8	102.654	1.28486	0.269457	4.76832	1.85766e-06	1.77039e-05	PKD1L1
ENSG00000132437.18	1.45559	-3.11513	1.50076	-2.0757	0.0379217	0.0902596	DDC
ENSG00000106078.19	446.999	-1.64548	0.352858	-4.6633	3.11183e-06	2.80244e-05	COBL
ENSG00000146731.11	3407.8	-1.29181	0.161961	-7.97606	1.51073e-15	7.13157e-14	CCT6A
ENSG00000214652.6	125.05	-1.27149	0.310704	-4.09228	4.27144e-05	0.000278332	ZNF727
ENSG00000243335.9	430.275	1.23233	0.184774	6.66942	2.56814e-11	6.62589e-10	KCTD7
ENSG00000146755.10	4.34646	2.35661	0.961674	2.45052	0.0142648	0.0407706	TRIM50
ENSG00000176428.6	28.826	1.1009	0.424403	2.59401	0.00948647	0.0290253	VPS37D
ENSG00000165215.6	17.8183	-3.46973	0.754541	-4.59847	4.25607e-06	3.6566e-05	CLDN3
ENSG00000049540.17	1936.12	-1.14903	0.487478	-2.3571	0.0184185	0.0502037	ELN
ENSG00000006606.8	3.22126	2.05684	0.996217	2.06465	0.0389557	0.0922624	CCL26
ENSG00000177679.16	102.263	1.37795	0.344735	3.99712	6.41182e-05	0.000398719	SRRM3
ENSG00000106211.9	6189.81	1.15897	0.262431	4.41627	1.00418e-05	7.73757e-05	HSPB1
ENSG00000243566.6	12.7342	1.4629	0.703134	2.08055	0.0374752	0.0893611	UPK3B
ENSG00000127951.7	2344.41	-1.84412	0.337478	-5.46442	4.64428e-08	6.39957e-07	FGL2
ENSG00000187391.21	329.021	1.00073	0.277969	3.60014	0.000318051	0.00161525	MAGI2
ENSG00000019991.18	451.53	1.41913	0.301854	4.7014	2.58389e-06	2.37936e-05	HGF
ENSG00000186472.20	139.754	-2.73206	0.226689	-12.052	1.89261e-33	7.39106e-31	PCLO
ENSG00000170381.14	36.2716	-4.36236	0.572641	-7.61796	2.57708e-14	1.02505e-12	SEMA3E
ENSG00000075213.11	399.481	-1.05688	0.353063	-2.99345	0.00275846	0.0103762	SEMA3A
ENSG00000005471.17	129.549	1.7993	0.309809	5.80777	6.33096e-09	1.03408e-07	ABCB4
ENSG00000127954.12	10146	-2.14134	0.240973	-8.88624	6.32102e-19	5.02843e-17	STEAP4
ENSG00000242950.7	2.33166	2.49062	1.05967	2.35037	0.0187546	0.0509099	ERVW-1
ENSG00000004948.15	5.78802	2.82732	1.02391	2.76128	0.00575746	0.0192135	CALCR
ENSG00000105825.14	133.142	-3.96239	0.673228	-5.88566	3.96462e-09	6.73828e-08	TFPI2
ENSG00000164692.17	353271	3.93302	0.484295	8.12112	4.619e-16	2.32071e-14	COL1A2
ENSG00000158528.12	94.3714	-1.73415	0.453282	-3.82577	0.000130366	0.000740279	PPP1R9A
ENSG00000006128.12	9.9665	-6.00879	1.16182	-5.17188	2.31751e-07	2.72193e-06	TAC1
ENSG00000180535.3	34.7593	3.75992	0.55203	6.81107	9.68747e-12	2.73732e-10	BHLHA15
ENSG00000106258.15	109.288	-1.25009	0.366373	-3.41208	0.000644698	0.00300375	CYP3A5
ENSG00000176402.5	5.61128	-2.89833	0.777154	-3.72941	0.000191928	0.00104463	GJC3
ENSG00000160862.13	1057.41	-1.2565	0.554303	-2.26681	0.0234017	0.0610368	AZGP1
ENSG00000166997.8	202.81	1.32874	0.22352	5.94462	2.77091e-09	4.89337e-08	CNPY4
ENSG00000197093.11	191.897	1.29498	0.402431	3.21788	0.00129141	0.00544815	GAL3ST4
ENSG00000066923.17	60.8719	1.0455	0.336471	3.10725	0.00188836	0.00749368	STAG3
ENSG00000106336.13	15.3178	1.05089	0.431288	2.43664	0.0148243	0.0421036	FBXO24
ENSG00000106333.13	4932.27	2.37142	0.276671	8.57125	1.02364e-17	6.79123e-16	PCOLCE
ENSG00000176125.5	56.4369	-1.1077	0.303092	-3.65466	0.000257519	0.00135113	UFSP1
ENSG00000087085.15	40.9455	1.10092	0.452722	2.43177	0.0150251	0.0425543	ACHE
ENSG00000169894.18	31.176	2.89267	0.631433	4.58111	4.62513e-06	3.9265e-05	MUC3A
ENSG00000128564.7	10.9419	-1.33054	0.537006	-2.4777	0.0132231	0.0382963	VGF
ENSG00000170667.14	139.031	1.20225	0.257687	4.66556	3.0778e-06	2.77761e-05	RASA4B
ENSG00000128606.13	79.6864	3.2109	0.423422	7.58321	3.37098e-14	1.32246e-12	LRRC17
ENSG00000230257.4	19.2793	-1.75578	0.757348	-2.31833	0.0204317	0.054532	NFE4
ENSG00000161048.11	7.00453	1.23984	0.548651	2.25979	0.0238342	0.0619207	NAPEPLD
ENSG00000170615.14	7.23052	-2.28489	0.726701	-3.1442	0.00166544	0.00673824	SLC26A5
ENSG00000189056.14	543.186	-1.90898	0.491878	-3.88101	0.000104024	0.000607973	RELN
ENSG00000091127.14	803.546	-1.63017	0.230207	-7.08134	1.42769e-12	4.48482e-11	PUS7
ENSG00000105835.12	19674.4	-1.95051	0.404273	-4.82473	1.40193e-06	1.3789e-05	NAMPT
ENSG00000253276.3	1864.34	-1.14467	0.273459	-4.18589	2.84045e-05	0.000194607	CCDC71L
ENSG00000091137.13	81.8764	-2.87137	0.55313	-5.19112	2.0903e-07	2.47708e-06	SLC26A4
ENSG00000091136.14	9013.39	1.74345	0.230801	7.55393	4.22305e-14	1.64174e-12	LAMB1
ENSG00000091129.20	775.764	1.83486	0.409561	4.48006	7.46216e-06	5.97495e-05	NRCAM
ENSG00000173114.13	30.8946	2.30707	0.437907	5.2684	1.37619e-07	1.69635e-06	LRRN3
ENSG00000164604.12	51.93	1.1917	0.355324	3.35385	0.000796964	0.0035924	GPR85
ENSG00000105976.15	873.214	-1.06158	0.23643	-4.49004	7.12114e-06	5.73664e-05	MET
ENSG00000105989.9	434.023	2.29348	0.382517	5.99576	2.02536e-09	3.66721e-08	WNT2
ENSG00000001626.15	79.6334	-3.59547	0.330691	-10.8726	1.5573e-27	3.71653e-25	CFTR
ENSG00000106013.15	4.48856	1.86568	0.680797	2.74044	0.00613574	0.0202439	ANKRD7
ENSG00000002745.13	157.209	-2.55274	0.566568	-4.50562	6.6178e-06	5.38672e-05	WNT16
ENSG00000170775.2	219.782	-1.66072	0.445205	-3.73023	0.000191304	0.00104191	GPR37
ENSG00000179603.17	11.4709	3.2898	0.713867	4.60842	4.05747e-06	3.51055e-05	GRM8
ENSG00000174697.5	186.836	-2.26751	0.871154	-2.60288	0.00924438	0.0284314	LEP
ENSG00000135245.10	256.28	1.02607	0.295044	3.47768	0.000505778	0.00242827	HILPDA
ENSG00000128596.17	121.811	2.34068	0.272091	8.60257	7.79492e-18	5.25255e-16	CCDC136
ENSG00000128591.15	2856.09	-1.30996	0.527052	-2.48546	0.0129385	0.0376116	FLNC
ENSG00000135253.13	147.109	1.11299	0.457656	2.43193	0.0150188	0.0425495	KCP
ENSG00000128602.11	549.985	1.60103	0.260971	6.1349	8.52115e-10	1.65632e-08	SMO
ENSG00000240204.3	6.95311	-1.98985	0.63441	-3.13654	0.00170955	0.00689558	SMKR1
ENSG00000128510.12	875.08	1.27598	0.448383	2.84574	0.00443077	0.0155027	CPA4
ENSG00000106484.15	347.517	-1.34329	0.512697	-2.62006	0.00879155	0.0272829	MEST
ENSG00000266265.3	5.6058	-2.12107	0.749967	-2.82821	0.00468084	0.0162262	KLF14
ENSG00000085662.14	862.3	1.08376	0.231414	4.6832	2.82427e-06	2.58273e-05	AKR1B1
ENSG00000122786.20	8917.95	1.28624	0.239954	5.36037	8.30503e-08	1.08192e-06	CALD1
ENSG00000157680.15	208.504	2.79295	0.319536	8.74065	2.31771e-18	1.7166e-16	DGKI
ENSG00000105929.16	62.1707	-5.12582	0.799888	-6.40817	1.47277e-10	3.29084e-09	ATP6V0A4
ENSG00000214128.11	14.0591	-4.31299	0.757993	-5.69002	1.27028e-08	1.96819e-07	TMEM213
ENSG00000188883.4	58.5223	-1.10682	0.495613	-2.23324	0.0255331	0.0655025	KLRG2
ENSG00000146966.13	253.621	1.97955	0.380348	5.20458	1.94435e-07	2.32012e-06	DENND2A
ENSG00000257335.8	193.182	-1.70139	0.475607	-3.57729	0.000347173	0.00174022	MGAM
ENSG00000258227.7	819.308	-1.51406	0.455995	-3.32034	0.000899064	0.00399293	CLEC5A
ENSG00000165125.20	11.9767	-1.65118	0.696522	-2.37061	0.0177589	0.0486916	TRPV6
ENSG00000159763.4	78.574	-8.42281	1.18109	-7.13139	9.93627e-13	3.19964e-11	PIP
ENSG00000178826.11	17.6549	-1.62249	0.440358	-3.68447	0.000229178	0.0012192	TMEM139
ENSG00000197558.11	104.839	1.36701	0.277308	4.92956	8.24131e-07	8.62426e-06	SSPO
ENSG00000106479.11	525.632	1.00623	0.179088	5.61862	1.92488e-08	2.87611e-07	ZNF862
ENSG00000106538.10	2187.02	3.89549	0.282129	13.8075	2.29646e-43	2.32118e-40	RARRES2
ENSG00000196456.13	127.686	1.16679	0.280034	4.1666	3.09172e-05	0.000208742	ZNF775
ENSG00000284691.1	109.829	1.65761	0.246101	6.7355	1.63372e-11	4.37945e-10	AC073111.4
ENSG00000106565.18	1387.15	2.16285	0.203959	10.6043	2.84499e-26	5.96164e-24	TMEM176B
ENSG00000002933.9	978.233	2.00278	0.161058	12.4351	1.68483e-35	7.61853e-33	TMEM176A
ENSG00000055118.14	25.135	1.42352	0.375744	3.78854	0.000151538	0.000844864	KCNH2
ENSG00000033050.9	559.643	-1.35821	0.173056	-7.84839	4.21407e-15	1.85668e-13	ABCF2
ENSG00000187260.15	139.997	3.64761	0.4157	8.77462	1.71478e-18	1.30376e-16	WDR86
ENSG00000196584.3	46.2245	1.18699	0.310239	3.82606	0.000130213	0.000739904	XRCC2
ENSG00000130226.17	20.6869	-2.90621	0.697628	-4.16584	3.10204e-05	0.000209275	DPP6
ENSG00000164778.4	15.0004	-2.60977	0.595459	-4.38278	1.17176e-05	8.88543e-05	EN2
ENSG00000146918.19	452.489	1.11156	0.119079	9.33465	1.01328e-20	1.09504e-18	NCAPG2
ENSG00000180190.11	178.895	1.27716	0.292698	4.3634	1.28059e-05	9.59216e-05	TDRP
ENSG00000239839.7	9.26673	-1.70269	0.78006	-2.18277	0.0290531	0.07259	DEFA3
ENSG00000230549.3	6.10261	-4.65994	1.17919	-3.9518	7.75667e-05	0.000468976	USP17L1
ENSG00000154319.16	71.4211	1.53734	0.48891	3.14443	0.00166411	0.00673443	FAM167A
ENSG00000136573.14	37.2461	5.53406	0.909505	6.08469	1.16715e-09	2.2234e-08	BLK
ENSG00000250305.9	45.2512	-2.08475	0.444346	-4.69174	2.70897e-06	2.48258e-05	TRMT9B
ENSG00000104213.12	278.14	1.30865	0.386011	3.39019	0.000698431	0.00321488	PDGFRL
ENSG00000036565.15	2.7522	3.25788	1.36997	2.37806	0.0174039	0.0479017	SLC18A1
ENSG00000158856.18	397.289	-1.24385	0.217246	-5.72556	1.03095e-08	1.62819e-07	DMTN
ENSG00000275074.2	236.657	1.02083	0.341335	2.9907	0.0027834	0.0104632	NUDT18
ENSG00000168481.9	58.1203	-2.88863	0.724182	-3.98881	6.64045e-05	0.000410542	LGI3
ENSG00000168487.19	2457.85	1.86855	0.202082	9.24648	2.31998e-20	2.37287e-18	BMP1
ENSG00000168490.14	70.7383	-1.50902	0.550045	-2.74346	0.00607956	0.0200894	PHYHIP
ENSG00000104635.14	8890.54	-1.85026	0.421299	-4.3918	1.12416e-05	8.56987e-05	SLC39A14
ENSG00000134020.8	18.4487	1.22301	0.459547	2.66133	0.00778321	0.0246614	PEBP4
ENSG00000173535.14	533.768	-2.22463	0.458051	-4.85672	1.19347e-06	1.20208e-05	TNFRSF10C
ENSG00000134013.15	2871.24	2.31244	0.15873	14.5685	4.45886e-48	8.51296e-45	LOXL2
ENSG00000147454.14	3934.54	-1.81882	0.288361	-6.30744	2.83696e-10	6.07068e-09	SLC25A37
ENSG00000167034.10	95.7566	-2.66116	0.403003	-6.60332	4.02048e-11	9.8674e-10	NKX3-1
ENSG00000042980.12	503.407	1.60543	0.378287	4.24394	2.19628e-05	0.000154857	ADAM28
ENSG00000134028.14	456.963	6.07917	0.58334	10.4213	1.9818e-25	3.74212e-23	ADAMDEC1
ENSG00000104722.14	78.432	2.3426	0.602206	3.89003	0.00010023	0.000588806	NEFM
ENSG00000277586.2	224.875	2.56042	0.49186	5.20559	1.93385e-07	2.3108e-06	NEFL
ENSG00000184661.14	96.5869	2.26101	0.247925	9.11973	7.53117e-20	7.11034e-18	CDCA2
ENSG00000240694.9	99.1081	1.41667	0.375571	3.77203	0.000161926	0.000897248	PNMA2
ENSG00000120885.21	3113.94	-2.6128	0.296906	-8.80011	1.36685e-18	1.05321e-16	CLU
ENSG00000168077.14	1274.57	-1.78443	0.260205	-6.85778	6.99399e-12	2.01641e-10	SCARA3
ENSG00000171320.14	38.0653	2.88922	0.423611	6.82046	9.07474e-12	2.57738e-10	ESCO2
ENSG00000168078.10	48.1212	2.27825	0.368357	6.1849	6.21401e-10	1.24738e-08	PBK
ENSG00000168079.17	922.017	-2.98131	0.499045	-5.97404	2.31452e-09	4.15574e-08	SCARA5
ENSG00000189233.12	75.9867	3.97483	0.607515	6.54278	6.03872e-11	1.43717e-09	NUGGC
ENSG00000168081.9	29.9545	3.86639	0.571187	6.76904	1.29637e-11	3.54705e-10	PNOC
ENSG00000104691.15	170.022	-1.00721	0.211177	-4.76949	1.84697e-06	1.76412e-05	UBXN8
ENSG00000172733.11	7.63655	1.55869	0.730248	2.13447	0.0328041	0.0798969	PURG
ENSG00000198042.11	840.511	-1.50563	0.233331	-6.45277	1.09823e-10	2.50943e-09	MAK16
ENSG00000020181.17	3583.77	1.92391	0.232144	8.28756	1.15598e-16	6.51253e-15	ADGRA2
ENSG00000147465.11	47.5511	-1.68504	0.351856	-4.78901	1.6761e-06	1.61438e-05	STAR
ENSG00000169495.5	47.3219	1.97932	0.405074	4.88632	1.02738e-06	1.05331e-05	HTRA4
ENSG00000104332.12	1954.86	-1.79645	0.297953	-6.0293	1.64675e-09	3.03281e-08	SFRP1
ENSG00000147434.8	5.8773	2.66381	0.764043	3.48647	0.000489443	0.00235908	CHRNA6
ENSG00000147485.13	51.8092	2.71561	0.400913	6.77356	1.25648e-11	3.44889e-10	PXDNL
ENSG00000147488.11	54.4498	1.34457	0.440934	3.04936	0.0022933	0.00885721	ST18
ENSG00000206579.8	30.3679	-2.05918	0.535411	-3.84598	0.000120073	0.000691197	XKR4
ENSG00000215114.9	657.284	-1.19248	0.278943	-4.275	1.91139e-05	0.000136962	UBXN2B
ENSG00000198846.6	99.4787	1.52048	0.420341	3.61725	0.000297748	0.00152495	TOX
ENSG00000137563.12	343.919	1.3312	0.367189	3.62537	0.00028855	0.00148893	GGH
ENSG00000180828.2	86.0358	2.32486	0.497023	4.67756	2.90303e-06	2.64069e-05	BHLHE22
ENSG00000172817.4	2530.45	1.13998	0.368388	3.0945	0.00197147	0.00776609	CYP7B1
ENSG00000147570.9	7.53502	4.01413	0.830306	4.83451	1.33471e-06	1.32263e-05	DNAJC5B
ENSG00000179041.4	495.675	-1.52416	0.213107	-7.1521	8.54619e-13	2.78651e-11	RRS1
ENSG00000165078.12	7.6521	3.50361	0.948061	3.69556	0.000219406	0.0011752	CPA6
ENSG00000137573.14	2314.15	1.84777	0.376655	4.90574	9.30742e-07	9.64011e-06	SULF1
ENSG00000104313.20	25.298	3.40392	0.579899	5.86986	4.36168e-09	7.3596e-08	EYA1
ENSG00000104321.11	179.29	5.12818	0.692488	7.40543	1.30723e-13	4.75892e-12	TRPA1
ENSG00000182674.6	9.88976	2.95568	0.989059	2.98837	0.00280465	0.0105269	KCNB2
ENSG00000164764.11	104.27	-3.38851	0.443129	-7.64679	2.06066e-14	8.31179e-13	SBSPON
ENSG00000121039.10	1131.75	-1.08507	0.47911	-2.26475	0.0235279	0.0612917	RDH10
ENSG00000121005.9	108.813	1.37141	0.445963	3.07517	0.00210381	0.00820468	CRISPLD1
ENSG00000091656.18	913.473	1.81663	0.302624	6.00293	1.93786e-09	3.52736e-08	ZFHX4
ENSG00000104435.13	193.838	3.07754	0.45569	6.75357	1.44249e-11	3.90817e-10	STMN2
ENSG00000164687.11	7081.78	1.05696	0.392493	2.69293	0.00708276	0.0228643	FABP5
ENSG00000147588.7	32.2311	-5.59702	0.785583	-7.12467	1.04331e-12	3.35089e-11	PMP2
ENSG00000164695.5	231.165	-1.06817	0.435252	-2.45414	0.0141221	0.0404098	CHMP4C
ENSG00000185015.8	221.833	-1.34573	0.266386	-5.05182	4.37613e-07	4.82948e-06	CA13
ENSG00000133742.13	3.69542	-2.5414	1.03031	-2.46664	0.0136386	0.0392549	CA1
ENSG00000147614.4	30.5832	4.70389	0.793932	5.9248	3.12674e-09	5.46004e-08	ATP6V0D2
ENSG00000156103.16	185.933	2.13856	0.318855	6.70698	1.9869e-11	5.26053e-10	MMP16
ENSG00000079112.10	3.29563	2.68813	1.0565	2.54436	0.0109478	0.0327615	CDH17
ENSG00000164949.8	652.393	1.60243	0.216555	7.39965	1.36545e-13	4.9499e-12	GEM
ENSG00000175305.17	67.1255	1.54866	0.373495	4.1464	3.37736e-05	0.000225459	CCNE2
ENSG00000164938.14	1757.01	1.53232	0.292433	5.23989	1.60669e-07	1.9497e-06	TP53INP1
ENSG00000156466.10	33.7645	2.34163	0.453732	5.16082	2.45866e-07	2.872e-06	GDF6
ENSG00000104341.16	1599.59	-1.2102	0.10966	-11.0359	2.5639e-28	6.67506e-26	LAPTM4B
ENSG00000177459.11	5.44156	-2.76455	0.875213	-3.15872	0.00158465	0.00646761	ERICH5
ENSG00000104356.11	463.581	-1.41326	0.213906	-6.60694	3.92349e-11	9.64482e-10	POP1
ENSG00000156486.7	23.4369	-1.38712	0.538646	-2.57521	0.010018	0.030411	KCNS2
ENSG00000156509.14	8.78239	2.63264	0.623586	4.22178	2.4238e-05	0.000168684	FBXO43
ENSG00000174226.9	4.56715	2.68293	0.918647	2.92053	0.00349441	0.0126837	SNX31
ENSG00000164932.13	1731.87	3.4332	0.344145	9.97604	1.94067e-23	2.82597e-21	CTHRC1
ENSG00000147647.13	11.6169	1.80904	0.821911	2.20101	0.0277352	0.0699097	DPYS
ENSG00000164935.6	27.2158	2.90488	0.843624	3.44334	0.000574585	0.00271836	DCSTAMP
ENSG00000154188.10	397.851	2.51061	0.355222	7.06771	1.5751e-12	4.90306e-11	ANGPT1
ENSG00000164841.5	20.1704	-1.80085	0.609525	-2.95451	0.00313171	0.0115924	TMEM74
ENSG00000120526.11	485.914	-1.04648	0.1996	-5.24288	1.58089e-07	1.92246e-06	NUDCD1
ENSG00000147642.17	193.726	-1.5028	0.25781	-5.82907	5.57365e-09	9.2266e-08	SYBU
ENSG00000164796.18	4.05375	3.86058	1.39131	2.77478	0.00552382	0.0185419	CSMD3
ENSG00000205002.3	11.6625	-2.63095	0.683404	-3.84978	0.000118225	0.000683219	AARD
ENSG00000164761.9	173.158	-1.31629	0.525999	-2.50245	0.0123335	0.0361527	TNFRSF11B
ENSG00000184374.3	3.57158	1.80739	0.916637	1.97176	0.0486374	0.110357	COLEC10
ENSG00000187955.12	5125.86	1.33813	0.388113	3.44779	0.000565203	0.00268433	COL14A1
ENSG00000156802.13	388.275	1.05619	0.157852	6.69098	2.21679e-11	5.78679e-10	ATAD2
ENSG00000156804.7	1162.48	1.02299	0.402007	2.5447	0.0109372	0.0327469	FBXO32
ENSG00000214814.7	18.794	2.60665	0.65147	4.00119	6.30247e-05	0.000393372	FER1L6
ENSG00000136997.19	3337.19	-1.21684	0.175625	-6.92865	4.24866e-12	1.2587e-10	MYC
ENSG00000155897.10	5.09704	-5.62654	1.24929	-4.50378	6.67547e-06	5.42852e-05	ADCY8
ENSG00000165071.14	322.587	-1.14436	0.439773	-2.60217	0.00926371	0.0284756	TMEM71
ENSG00000104415.14	2183.66	3.78138	0.376045	10.0556	8.67525e-24	1.3076e-21	CCN4
ENSG00000147724.12	7.40633	-2.19551	0.896327	-2.44945	0.0143076	0.0408724	FAM135B
ENSG00000169436.17	35.03	2.58038	0.548156	4.70738	2.50919e-06	2.31555e-05	COL22A1
ENSG00000169427.8	18.0923	-2.4046	0.696169	-3.45405	0.000552235	0.00263219	KCNK9
ENSG00000198576.4	61.2461	-1.72123	0.300764	-5.72287	1.04741e-08	1.65268e-07	ARC
ENSG00000167653.5	30.8612	1.07508	0.499573	2.152	0.0313972	0.0771261	PSCA
ENSG00000126233.2	1215.39	-1.46171	0.586878	-2.49066	0.0127505	0.0371531	SLURP1
ENSG00000277494.2	90.35	3.12992	0.780084	4.01229	6.01326e-05	0.000377653	GPIHBP1
ENSG00000182759.3	11.9964	-3.20214	0.959716	-3.33655	0.000848257	0.00380465	MAFA
ENSG00000104529.17	12.7579	-1.2658	0.44792	-2.82596	0.00471388	0.0163073	EEF1D
ENSG00000185189.18	660.913	1.32036	0.224328	5.88585	3.9601e-09	6.73727e-08	NRBP2
ENSG00000261150.2	10482.2	-1.12632	0.483332	-2.33032	0.0197893	0.0531645	EPPK1
ENSG00000261236.8	1313.35	-1.16864	0.237954	-4.91118	9.0529e-07	9.40484e-06	BOP1
ENSG00000260428.3	36.0678	1.05637	0.393775	2.68267	0.00730379	0.0234362	SCX
ENSG00000160973.7	11.9216	1.15116	0.509987	2.25724	0.0239933	0.0622683	FOXH1
ENSG00000167701.14	82.3898	-2.09145	0.442326	-4.72829	2.26415e-06	2.10867e-05	GPT
ENSG00000160957.13	178.29	1.05446	0.337588	3.12351	0.00178711	0.00715464	RECQL4
ENSG00000182307.14	1012.44	-1.02644	0.144576	-7.09963	1.25092e-12	3.96578e-11	C8orf33
ENSG00000064218.5	37.9226	1.75953	0.360645	4.87885	1.06705e-06	1.0862e-05	DMRT3
ENSG00000168263.9	5.06481	-1.72788	0.869293	-1.98769	0.0468462	0.107042	KCNV2
ENSG00000080608.10	1168.66	-1.1367	0.213946	-5.31301	1.07831e-07	1.37045e-06	PUM3
ENSG00000120158.12	570.418	-1.08524	0.15828	-6.85646	7.05892e-12	2.03171e-10	RCL1
ENSG00000107018.8	1.67502	-2.61755	1.29911	-2.01488	0.0439174	0.101744	RLN1
ENSG00000137033.11	786.767	-1.48566	0.286013	-5.19437	2.05411e-07	2.43755e-06	IL33
ENSG00000178445.9	168.049	2.19291	0.918326	2.38794	0.016943	0.0469595	GLDC
ENSG00000153707.17	583.381	3.33911	0.335049	9.96603	2.14642e-23	3.09932e-21	PTPRD
ENSG00000173068.18	1201.5	1.37687	0.218904	6.28983	3.17819e-10	6.73376e-09	BNC2
ENSG00000155875.15	14.7791	1.01992	0.437849	2.3294	0.019838	0.0532537	SAXO1
ENSG00000155886.11	68.17	6.63099	0.82852	8.00342	1.21012e-15	5.82453e-14	SLC24A2
ENSG00000171843.16	219.355	1.07905	0.206143	5.2345	1.65435e-07	2.00329e-06	MLLT3
ENSG00000184995.7	9.87655	3.50617	0.801445	4.37481	1.21539e-05	9.17579e-05	IFNE
ENSG00000147889.17	79.088	2.30193	0.407446	5.64967	1.60756e-08	2.44233e-07	CDKN2A
ENSG00000176399.4	61.4649	-2.33573	0.589509	-3.96216	7.42752e-05	0.000451932	DMRTA1
ENSG00000107105.15	29.2163	2.51818	0.605115	4.16149	3.16174e-05	0.000212885	ELAVL2
ENSG00000147896.3	3.79194	-1.9638	1.00161	-1.96063	0.0499223	0.112737	IFNK
ENSG00000174482.10	6.0158	-1.719	0.843819	-2.03717	0.0416329	0.097476	LINGO2
ENSG00000165272.16	11761	-1.7895	0.388093	-4.611	4.00743e-06	3.4848e-05	AQP3
ENSG00000165271.17	2489.85	-1.24124	0.179828	-6.90236	5.11462e-12	1.50487e-10	NOL6
ENSG00000230453.9	36.4982	-1.59714	0.542472	-2.94419	0.00323805	0.0119091	ANKRD18B
ENSG00000186638.16	77.3698	1.19296	0.196558	6.06924	1.28518e-09	2.42407e-08	KIF24
ENSG00000168913.7	5.14241	-1.97427	0.761977	-2.59099	0.00957015	0.0292137	ENHO
ENSG00000122756.15	56.0532	-1.10146	0.444719	-2.47676	0.013258	0.0383549	CNTFR
ENSG00000137070.17	321.394	1.43293	0.223874	6.40063	1.54739e-10	3.43969e-09	IL11RA
ENSG00000172724.12	437.469	-1.61665	0.456849	-3.5387	0.000402099	0.00198314	CCL19
ENSG00000137077.8	955.363	-1.63808	0.496938	-3.29636	0.00097947	0.00431059	CCL21
ENSG00000122733.12	82.0582	-1.14212	0.248618	-4.59388	4.35089e-06	3.72503e-05	PHF24
ENSG00000221829.9	237.77	1.08118	0.194856	5.54862	2.87927e-08	4.12631e-07	FANCG
ENSG00000137101.12	131.541	2.17291	0.443328	4.90136	9.51735e-07	9.83383e-06	CD72
ENSG00000137078.9	60.9575	2.12819	0.41952	5.07292	3.91748e-07	4.36255e-06	SIT1
ENSG00000198467.15	1866.81	1.05305	0.28264	3.72577	0.000194722	0.00105716	TPM2
ENSG00000196196.3	31.4242	-2.07081	0.657895	-3.14763	0.00164602	0.00667065	HRCT1
ENSG00000165304.8	94.7807	1.99089	0.260674	7.63748	2.21517e-14	8.87256e-13	MELK
ENSG00000196092.14	176.994	4.71825	0.715561	6.59377	4.28788e-11	1.04806e-09	PAX5
ENSG00000147912.13	147.572	1.10576	0.250109	4.4211	9.82017e-06	7.58437e-05	FBXO10
ENSG00000283486.2	18.4807	-3.7571	0.631063	-5.9536	2.62309e-09	4.64665e-08	FAM95C
ENSG00000180071.20	45.7904	-3.01139	0.543077	-5.54505	2.93862e-08	4.20086e-07	ANKRD18A
ENSG00000283378.1	17.2539	-1.02176	0.469428	-2.1766	0.0295105	0.0735323	CNTNAP3C
ENSG00000135063.19	184.377	-2.23242	0.320869	-6.95744	3.46511e-12	1.0373e-10	FAM189A2
ENSG00000107282.8	98.6631	1.1012	0.283614	3.88273	0.00010329	0.000604712	APBA1
ENSG00000156049.7	101.939	-1.57588	0.231933	-6.79455	1.0865e-11	3.02094e-10	GNA14
ENSG00000148053.16	1191.1	-2.55313	0.258942	-9.85985	6.21397e-23	8.40745e-21	NTRK2
ENSG00000180447.7	3933.24	2.46418	0.22014	11.1937	4.37755e-29	1.21322e-26	GAS1
ENSG00000135047.15	8603.14	-1.3924	0.232093	-5.99935	1.98109e-09	3.59842e-08	CTSL
ENSG00000130045.16	4.098	2.74453	0.886071	3.09742	0.00195216	0.00770949	NXNL2
ENSG00000148082.10	680.489	1.54349	0.388336	3.97462	7.04912e-05	0.000432488	SHC3
ENSG00000169071.15	902.252	1.9578	0.210627	9.29511	1.47057e-20	1.56949e-18	ROR2
ENSG00000127083.7	112.239	2.96219	0.537186	5.51427	3.50235e-08	4.92479e-07	OMD
ENSG00000106819.13	1378.68	4.62947	0.521274	8.88107	6.62217e-19	5.24372e-17	ASPN
ENSG00000106823.12	782.459	1.58767	0.272689	5.82229	5.80478e-09	9.57198e-08	ECM2
ENSG00000157303.11	49.6075	1.44067	0.404227	3.564	0.00036524	0.0018188	SUSD3
ENSG00000165238.16	236.004	-3.51188	0.420767	-8.34638	7.03883e-17	4.08609e-15	WNK2
ENSG00000131668.14	10.3303	3.79857	0.878593	4.32347	1.53595e-05	0.000112308	BARX1
ENSG00000165244.7	103.298	1.08437	0.222527	4.87299	1.0992e-06	1.11484e-05	ZNF367
ENSG00000197816.13	45.8095	1.50815	0.376562	4.00506	6.20028e-05	0.000387981	CCDC180
ENSG00000136842.14	168.018	-2.34982	0.338417	-6.94357	3.8231e-12	1.13852e-10	TMOD1
ENSG00000178919.8	55.5842	2.06319	0.522673	3.94738	7.90107e-05	0.000476867	FOXE1
ENSG00000136929.13	9.5045	-2.2912	0.728275	-3.14606	0.00165487	0.00670177	HEMGN
ENSG00000119508.18	633.284	-1.38026	0.487846	-2.82929	0.0046651	0.0161842	NR4A3
ENSG00000241697.5	4.99728	1.88788	0.655937	2.87815	0.00400019	0.0142456	TMEFF1
ENSG00000165152.9	289.068	-1.26391	0.255192	-4.9528	7.31549e-07	7.76898e-06	TMEM246
ENSG00000095209.12	225.493	-1.15226	0.132574	-8.6914	3.58015e-18	2.56324e-16	TMEM38B
ENSG00000188959.9	19.7375	-3.82541	0.608744	-6.2841	3.29748e-10	6.96076e-09	C9orf152
ENSG00000165124.18	4582.7	-1.17288	0.295147	-3.97389	7.07086e-05	0.000433459	SVEP1
ENSG00000157657.14	949.174	1.37232	0.202561	6.77484	1.24546e-11	3.42959e-10	ZNF618
ENSG00000173077.15	220.202	-1.0246	0.383953	-2.66856	0.00761771	0.0242085	DEC1
ENSG00000106952.7	289.099	-1.0962	0.365665	-2.99784	0.00271898	0.0102389	TNFSF8
ENSG00000041982.16	46520.6	-1.30042	0.369564	-3.5188	0.000433502	0.00211916	TNC
ENSG00000078725.13	30.9494	3.31226	0.678612	4.88093	1.05585e-06	1.07739e-05	BRINP1
ENSG00000197233.7	5.60113	5.51627	1.13629	4.85462	1.20616e-06	1.21237e-05	OR1J2
ENSG00000239590.1	7.80108	2.81314	0.954063	2.94859	0.00319227	0.0117811	OR1J4
ENSG00000171501.9	4.36944	2.62166	0.99014	2.64776	0.00810266	0.0254763	OR1N2
ENSG00000165202.3	6.0232	5.62661	1.25	4.50129	6.75437e-06	5.47713e-05	OR1Q1
ENSG00000106689.11	10.5091	1.57596	0.656881	2.39916	0.0164325	0.0457856	LHX2
ENSG00000185585.20	1836.05	2.12834	0.237105	8.97638	2.79809e-19	2.36846e-17	OLFML2A
ENSG00000167094.16	19.1771	1.92851	0.596528	3.23289	0.00122546	0.00520701	TTC16
ENSG00000106976.20	1458.49	2.06233	0.288044	7.15978	8.08048e-13	2.63967e-11	DNM1
ENSG00000167123.19	2014.63	2.54234	0.284482	8.93675	4.00801e-19	3.2952e-17	CERCAM
ENSG00000167157.11	749.633	-1.09799	0.227303	-4.83053	1.36171e-06	1.34782e-05	PRRX2
ENSG00000148344.11	1710.81	-2.57886	0.287388	-8.97345	2.87377e-19	2.42058e-17	PTGES
ENSG00000130720.13	17.5248	2.04673	0.573182	3.57082	0.00035586	0.00178013	FIBCD1
ENSG00000126882.13	587.181	1.4251	0.300843	4.73704	2.16868e-06	2.02634e-05	FAM78A
ENSG00000160539.6	103.406	1.67486	0.275478	6.07986	1.20291e-09	2.28898e-08	PLPP7
ENSG00000197859.10	125.523	1.93073	0.237582	8.1266	4.41502e-16	2.23786e-14	ADAMTSL2
ENSG00000123453.18	103.516	2.91366	0.482869	6.03405	1.599e-09	2.95437e-08	SARDH
ENSG00000130635.15	50140.5	3.58215	0.330717	10.8315	2.44234e-27	5.67118e-25	COL5A1
ENSG00000085265.11	1247.5	-1.80448	0.396713	-4.54857	5.40115e-06	4.50087e-05	FCN1
ENSG00000160345.13	18.4229	1.36907	0.458512	2.9859	0.00282745	0.010594	C9orf116
ENSG00000122136.13	6.26195	-2.83749	0.863059	-3.28771	0.00101006	0.00442414	OBP2A
ENSG00000122133.17	8.58758	1.7939	0.626319	2.86419	0.00418071	0.0147836	PAEP
ENSG00000236543.2	15.0178	-4.19783	0.900456	-4.6619	3.13306e-06	2.81419e-05	AL354761.1
ENSG00000107147.13	8.3467	1.54654	0.6491	2.38259	0.0171912	0.0474761	KCNT1
ENSG00000165716.11	162.764	1.12381	0.464228	2.42082	0.0154855	0.043585	DIPK1B
ENSG00000187922.13	8.091	-3.19593	0.736831	-4.3374	1.44175e-05	0.000106132	LCN10
ENSG00000267206.6	2.72418	-2.44845	1.1397	-2.14833	0.0316879	0.0776296	LCN6
ENSG00000107317.13	344.15	2.85712	0.428748	6.66387	2.66717e-11	6.86078e-10	PTGDS
ENSG00000214402.6	84.1694	6.17693	0.518314	11.9174	9.61138e-33	3.59027e-30	LCNL1
ENSG00000169583.12	482.457	1.59867	0.361029	4.42809	9.50709e-06	7.36521e-05	CLIC3
ENSG00000107331.17	1426.28	1.36526	0.196957	6.93177	4.15617e-12	1.23556e-10	ABCA2
ENSG00000197355.11	764.392	1.59889	0.255299	6.26281	3.78096e-10	7.91331e-09	UAP1L1
ENSG00000176884.15	12.1809	-1.05579	0.455985	-2.31541	0.0205906	0.0548249	GRIN1
ENSG00000184709.7	7.62724	-2.42854	0.862671	-2.81514	0.00487567	0.0167691	LRRC26
ENSG00000197191.5	277.839	1.74005	0.369668	4.70707	2.51304e-06	2.31785e-05	CYSRT1
ENSG00000233198.3	17.9856	1.21424	0.608692	1.99484	0.0460607	0.105641	RNF224
ENSG00000188229.6	6331.04	-1.27687	0.175477	-7.27653	3.42519e-13	1.17241e-11	TUBB4B
ENSG00000188163.8	69.0595	-1.09332	0.241076	-4.53519	5.7553e-06	4.76365e-05	FAM166A
ENSG00000187609.16	358.898	1.23084	0.311953	3.9456	7.96014e-05	0.000479926	EXD3
ENSG00000188747.8	181.177	1.47114	0.338764	4.34268	1.40757e-05	0.000103893	NOXA1
ENSG00000130653.16	314.067	1.61426	0.46682	3.45799	0.000544225	0.00260051	PNPLA7
ENSG00000107937.19	1365.74	-1.0386	0.19085	-5.44197	5.26957e-08	7.16317e-07	GTPBP4
ENSG00000185736.16	28.2657	2.07051	0.585033	3.53914	0.000401438	0.00198045	ADARB2
ENSG00000187134.14	815.564	-1.01463	0.298404	-3.40018	0.000673403	0.00311736	AKR1C1
ENSG00000151632.17	536.817	-1.20421	0.263562	-4.56897	4.90115e-06	4.13361e-05	AKR1C2
ENSG00000264006.8	7.10629	1.89518	0.817975	2.31692	0.0205083	0.0546857	AKR1C8P
ENSG00000178363.4	6701.07	1.5812	0.477803	3.30931	0.000935269	0.00413767	CALML3
ENSG00000134460.17	133.232	2.35168	0.409987	5.73599	9.69436e-09	1.53812e-07	IL2RA
ENSG00000065675.14	130.178	1.68569	0.427718	3.94111	8.11039e-05	0.000487958	PRKCQ
ENSG00000107485.18	443.999	-1.04559	0.297892	-3.50998	0.000448134	0.00218015	GATA3
ENSG00000065328.16	65.8365	2.09482	0.344946	6.0729	1.25618e-09	2.3772e-08	MCM10
ENSG00000165626.17	141.899	-1.52665	0.311493	-4.90109	9.53067e-07	9.84168e-06	BEND7
ENSG00000077943.8	204.726	1.79804	0.402093	4.4717	7.75985e-06	6.17589e-05	ITGA8
ENSG00000107611.15	180.705	1.11081	0.203734	5.45224	4.97395e-08	6.82647e-07	CUBN
ENSG00000148483.9	65.5663	1.32587	0.344683	3.84664	0.000119751	0.000690042	TMEM236
ENSG00000260314.3	3142.6	1.23007	0.337264	3.64719	0.000265121	0.00138517	MRC1
ENSG00000204740.11	27.2929	3.09942	0.681813	4.54585	5.47132e-06	4.55272e-05	MALRD1
ENSG00000077327.16	3.87878	-2.03241	0.825802	-2.46114	0.0138496	0.0397689	SPAG6
ENSG00000179133.13	10.4281	-2.27521	0.606085	-3.75395	0.000174069	0.00095682	C10orf67
ENSG00000120549.18	4250.19	1.08648	0.169067	6.42631	1.30735e-10	2.95581e-09	KIAA1217
ENSG00000099256.19	91.7625	1.78228	0.286079	6.23005	4.66292e-10	9.64175e-09	PRTFDC1
ENSG00000150051.14	113.971	1.61281	0.533742	3.02169	0.00251366	0.00954735	MKX
ENSG00000169126.15	16.0667	1.50997	0.593301	2.54504	0.0109266	0.0327209	ARMC4
ENSG00000165757.9	3010.74	1.78897	0.26894	6.65195	2.89232e-11	7.37779e-10	JCAD
ENSG00000177283.7	221.519	-1.11474	0.286366	-3.89272	9.91277e-05	0.000583126	FZD8
ENSG00000198298.13	98.6872	-1.07918	0.223035	-4.83863	1.30735e-06	1.29626e-05	ZNF485
ENSG00000107551.21	1222.44	1.41714	0.285925	4.95632	7.1841e-07	7.63889e-06	RASSF4
ENSG00000263639.7	11.7974	-6.24768	1.19923	-5.20977	1.89079e-07	2.26724e-06	MSMB
ENSG00000265763.4	8.9219	-1.43466	0.597335	-2.40177	0.0163158	0.0455222	ZNF488
ENSG00000128805.14	347.825	1.37526	0.280837	4.897	9.73122e-07	1.00307e-05	ARHGAP22
ENSG00000165633.13	1031.78	1.05812	0.247269	4.27922	1.87545e-05	0.000134836	VSTM4
ENSG00000165606.8	6.46828	-2.49102	0.939924	-2.65023	0.00804363	0.0253371	DRGX
ENSG00000187714.7	16.7068	3.6512	1.11695	3.26892	0.0010796	0.00468216	SLC18A3
ENSG00000197444.10	10.2099	2.40124	1.0497	2.28754	0.0221641	0.0582511	OGDHL
ENSG00000185532.18	647.973	2.08107	0.267796	7.77111	7.77992e-15	3.32543e-13	PRKG1
ENSG00000107984.10	85.524	-2.0742	0.357707	-5.79861	6.68677e-09	1.08703e-07	DKK1
ENSG00000122952.17	138.028	1.25879	0.159414	7.89637	2.87134e-15	1.31219e-13	ZWINT
ENSG00000170312.15	140.307	2.16169	0.264849	8.16198	3.29587e-16	1.7319e-14	CDK1
ENSG00000072422.17	545.475	1.067	0.193653	5.50982	3.59193e-08	5.04249e-07	RHOBTB1
ENSG00000196932.11	60.6061	2.63951	0.335677	7.86324	3.74336e-15	1.66638e-13	TMEM26
ENSG00000183346.7	6.66697	2.14152	0.81798	2.61806	0.00884309	0.0274032	CABCOCO1
ENSG00000182010.11	61.4314	1.93166	0.355799	5.42907	5.66495e-08	7.62016e-07	RTKN2
ENSG00000138311.17	55.3645	1.46082	0.617153	2.36703	0.0179315	0.0491179	ZNF365
ENSG00000183230.17	10.1326	-1.81222	0.630997	-2.872	0.00407882	0.0144866	CTNNA3
ENSG00000108176.15	10.3645	1.96929	0.728822	2.70201	0.00689215	0.0223491	DNAJC12
ENSG00000108187.16	131.131	1.3922	0.219663	6.33787	2.32966e-10	5.06715e-09	PBLD
ENSG00000138336.9	250.442	1.00628	0.174577	5.76411	8.20901e-09	1.31827e-07	TET1
ENSG00000165732.13	6366.47	-1.97668	0.263724	-7.49527	6.61609e-14	2.53759e-12	DDX21
ENSG00000122862.5	5067.37	-1.75585	0.38084	-4.61048	4.01748e-06	3.48824e-05	SRGN
ENSG00000099282.10	465.417	1.40516	0.273989	5.12854	2.91997e-07	3.34716e-06	TSPAN15
ENSG00000180817.12	2058.11	-1.1245	0.23716	-4.74152	2.12125e-06	1.98735e-05	PPA1
ENSG00000172731.14	245.615	2.08971	0.2413	8.66021	4.70876e-18	3.26253e-16	LRRC20
ENSG00000138316.11	715.181	3.7001	0.255677	14.4718	1.82722e-47	3.13971e-44	ADAMTS14
ENSG00000107731.12	2901.74	2.01776	0.239627	8.42044	3.75078e-17	2.30177e-15	UNC5B
ENSG00000214688.6	44.7703	-1.07875	0.451614	-2.38865	0.0169103	0.0469039	C10orf105
ENSG00000107742.13	933.61	1.43324	0.368451	3.88992	0.000100278	0.000588887	SPOCK2
ENSG00000168209.5	1975.87	1.35136	0.302856	4.46204	8.11831e-06	6.4107e-05	DDIT4
ENSG00000166317.12	10.0167	2.83493	0.621544	4.56111	5.08843e-06	4.26627e-05	SYNPO2L
ENSG00000165655.17	1049.65	1.17751	0.211405	5.56992	2.54854e-08	3.71115e-07	ZNF503
ENSG00000148655.15	352.941	1.74269	0.236852	7.35772	1.87072e-13	6.6968e-12	LRMDA
ENSG00000122852.14	2.24429	4.1637	1.37578	3.02642	0.0024747	0.00943482	SFTPA1
ENSG00000151224.13	102.621	-3.49943	0.417117	-8.38956	4.87955e-17	2.93165e-15	MAT1A
ENSG00000185737.13	7.87754	-2.20277	0.659021	-3.34248	0.000830336	0.00373401	NRG3
ENSG00000148600.15	1848.31	-2.72422	0.38851	-7.01197	2.34993e-12	7.15938e-11	CDHR1
ENSG00000182771.19	288.058	1.60655	0.286728	5.60306	2.10596e-08	3.12224e-07	GRID1
ENSG00000122375.12	35.8928	3.00623	0.582479	5.16109	2.45515e-07	2.86985e-06	OPN4
ENSG00000122367.19	141.248	1.15745	0.478543	2.4187	0.0155762	0.0438189	LDB3
ENSG00000188100.9	11.0963	1.50377	0.612521	2.45505	0.0140867	0.0403352	FAM25A
ENSG00000198682.13	932.963	1.10489	0.233226	4.7374	2.16482e-06	2.02383e-05	PAPSS2
ENSG00000204020.5	170.533	-1.05268	0.484533	-2.17257	0.0298127	0.0741048	LIPN
ENSG00000107796.13	4200.7	1.07623	0.306218	3.5146	0.000440411	0.00214927	ACTA2
ENSG00000107798.18	2207.56	1.0517	0.371441	2.83139	0.00463463	0.0160991	LIPA
ENSG00000119922.10	718.05	-1.72975	0.32493	-5.32346	1.01813e-07	1.30071e-06	IFIT2
ENSG00000119917.14	734.614	-1.00618	0.306138	-3.28667	0.00101378	0.00443816	IFIT3
ENSG00000185745.10	414.503	-1.18047	0.338326	-3.48916	0.000484541	0.00233807	IFIT1
ENSG00000148677.6	8.42673	1.62814	0.829047	1.96387	0.0495449	0.112032	ANKRD1
ENSG00000138160.6	249.579	1.97162	0.229772	8.58078	9.4231e-18	6.27586e-16	KIF11
ENSG00000138180.15	97.9348	2.27315	0.250043	9.09104	9.81e-20	9.11163e-18	CEP55
ENSG00000173145.11	709.688	-1.16127	0.184348	-6.29932	2.98954e-10	6.37337e-09	NOC3L
ENSG00000095637.22	2108.19	-1.82966	0.272754	-6.70811	1.97166e-11	5.22824e-10	SORBS1
ENSG00000188649.14	66.0489	1.26584	0.275032	4.60252	4.174e-06	3.60049e-05	CC2D2B
ENSG00000095585.16	349.088	1.55664	0.242906	6.40838	1.47071e-10	3.29084e-09	BLNK
ENSG00000095587.9	14.9174	3.08072	0.477341	6.45391	1.08999e-10	2.49724e-09	TLL2
ENSG00000187122.17	23.2557	1.83708	0.514373	3.5715	0.000354948	0.00177608	SLIT1
ENSG00000052749.13	1981.64	-1.41664	0.172854	-8.1956	2.49344e-16	1.3389e-14	RRP12
ENSG00000155254.13	2025.65	1.42457	0.265301	5.36965	7.88914e-08	1.03401e-06	MARVELD1
ENSG00000120057.5	6.0563	-2.14797	0.699841	-3.06923	0.00214609	0.0083544	SFRP5
ENSG00000095713.14	149.326	-2.2788	0.488993	-4.66018	3.1593e-06	2.83206e-05	CRTAC1
ENSG00000119943.13	156.795	1.17566	0.260495	4.51316	6.38673e-06	5.22338e-05	PYROXD2
ENSG00000172987.12	43.7519	-2.09334	0.383008	-5.46552	4.61555e-08	6.36509e-07	HPSE2
ENSG00000119946.11	58.5307	-2.26329	0.338957	-6.67722	2.43521e-11	6.30183e-10	CNNM1
ENSG00000107593.17	4.63834	5.24482	1.19877	4.37516	1.21345e-05	9.16915e-05	PKD2L1
ENSG00000075826.17	227.826	1.12261	0.189269	5.9313	3.00538e-09	5.27492e-08	SEC31B
ENSG00000107815.10	338.123	-1.19481	0.245937	-4.8582	1.18457e-06	1.19381e-05	TWNK
ENSG00000186862.20	26.2265	1.28365	0.446802	2.87297	0.00406633	0.0144482	PDZD7
ENSG00000107821.14	105.535	1.66126	0.330792	5.02205	5.11225e-07	5.58447e-06	KAZALD1
ENSG00000107833.10	339.584	-1.02366	0.186232	-5.49671	3.86943e-08	5.38368e-07	NPM3
ENSG00000166197.16	2222.48	-1.39742	0.19334	-7.22775	4.91045e-13	1.66423e-11	NOLC1
ENSG00000059915.17	97.4835	1.68845	0.326747	5.16745	2.37312e-07	2.78154e-06	PSD
ENSG00000148798.11	71.6936	1.46379	0.469568	3.11731	0.00182509	0.00728467	INA
ENSG00000065621.15	342.745	-1.1273	0.295962	-3.80891	0.000139579	0.000787388	GSTO2
ENSG00000156395.13	3.83263	-2.22862	0.896335	-2.48637	0.0129053	0.0375342	SORCS3
ENSG00000108018.15	86.5858	-2.95936	0.438219	-6.75317	1.44654e-11	3.90817e-10	SORCS1
ENSG00000150594.6	1316.33	-1.14334	0.370216	-3.08831	0.002013	0.00790073	ADRA2A
ENSG00000197893.13	6.53852	-4.272	1.02413	-4.17136	3.02792e-05	0.00020516	NRAP
ENSG00000148735.15	175.308	-3.57337	0.432099	-8.26977	1.34213e-16	7.43931e-15	PLEKHS1
ENSG00000043591.5	17.4909	-1.55764	0.348876	-4.46474	8.01646e-06	6.34194e-05	ADRB1
ENSG00000165816.13	158.767	-1.90035	0.522275	-3.6386	0.000274122	0.00142519	VWA2
ENSG00000169129.15	789.153	1.07827	0.217182	4.96485	6.87553e-07	7.33803e-06	AFAP1L2
ENSG00000107518.18	27.4836	2.09354	0.475185	4.40574	1.05421e-05	8.09406e-05	ATRNL1
ENSG00000151892.14	754.446	-1.21259	0.55204	-2.19655	0.0280524	0.0705126	GFRA1
ENSG00000203837.5	202.999	1.07362	0.454935	2.35993	0.0182783	0.0499168	PNLIPRP3
ENSG00000188316.14	12.4956	1.28241	0.42131	3.04386	0.00233567	0.00899258	ENO4
ENSG00000203805.10	70.2551	4.65329	0.649148	7.1683	7.59328e-13	2.48999e-11	PLPP4
ENSG00000138152.8	39.6027	-2.90929	0.42534	-6.83993	7.92343e-12	2.2616e-10	BTBD16
ENSG00000166033.13	5415.3	2.75946	0.247699	11.1404	7.97842e-29	2.17608e-26	HTRA1
ENSG00000121898.13	1070.41	1.1139	0.350343	3.17946	0.00147552	0.00610055	CPXM2
ENSG00000229544.9	3.75654	-2.10794	1.01543	-2.0759	0.0379032	0.090233	NKX1-2
ENSG00000107949.17	842.582	-1.27595	0.147366	-8.65836	4.78616e-18	3.30284e-16	BCCIP
ENSG00000203780.10	55.7186	1.06937	0.312188	3.42541	0.000613867	0.00287727	FANK1
ENSG00000148848.14	5387.74	3.23025	0.307796	10.4948	9.13073e-26	1.82434e-23	ADAM12
ENSG00000154493.19	19.0896	-1.55843	0.456409	-3.41454	0.000638888	0.00298029	C10orf90
ENSG00000186766.7	22.2014	-2.30522	0.577931	-3.98876	6.64207e-05	0.000410542	FOXI2
ENSG00000148773.14	975.5	2.43806	0.216307	11.2713	1.81965e-29	5.12574e-27	MKI67
ENSG00000170430.10	415.37	1.39116	0.3018	4.60954	4.03556e-06	3.49858e-05	MGMT
ENSG00000176769.9	28.2341	-3.53368	0.68875	-5.13057	2.88859e-07	3.32497e-06	TCERG1L
ENSG00000176171.11	1165.67	1.31261	0.379771	3.45633	0.000547585	0.00261365	BNIP3
ENSG00000188385.12	59.2158	1.26452	0.283042	4.46761	7.90979e-06	6.27199e-05	JAKMIP3
ENSG00000171811.14	16.6009	-1.30811	0.491867	-2.65948	0.00782621	0.0247611	CFAP46
ENSG00000148832.16	48.7467	1.08786	0.315654	3.44637	0.000568167	0.00269393	PAOX
ENSG00000203772.7	30.8929	1.19553	0.330641	3.61579	0.000299438	0.00153178	SPRN
ENSG00000214279.13	174.462	1.42751	0.39963	3.57207	0.000354168	0.0017727	SCART1
ENSG00000174885.12	225.527	-1.60501	0.494432	-3.24618	0.00116966	0.00501659	NLRP6
ENSG00000185201.16	2643.66	-1.09187	0.277616	-3.93303	8.38817e-05	0.000502384	IFITM2
ENSG00000182272.12	134.159	-2.21697	0.393495	-5.63405	1.7603e-08	2.65326e-07	B4GALNT4
ENSG00000070047.12	10.511	1.98061	0.877866	2.25617	0.0240601	0.0623882	PHRF1
ENSG00000069696.6	2.05038	2.29018	1.16638	1.9635	0.0495876	0.112114	DRD4
ENSG00000184524.6	7.12758	1.62866	0.820756	1.98435	0.0472174	0.107804	CEND1
ENSG00000177595.18	352.142	1.14149	0.262495	4.34862	1.36994e-05	0.000101552	PIDD1
ENSG00000244242.2	58.8501	1.40968	0.41688	3.38151	0.000720891	0.0032997	IFITM10
ENSG00000117984.14	5194	1.49428	0.302837	4.93427	8.04505e-07	8.43944e-06	CTSD
ENSG00000167244.21	675.221	1.98861	0.282848	7.03066	2.05553e-12	6.31847e-11	IGF2
ENSG00000180176.14	7.77037	1.66017	0.66769	2.48644	0.0129029	0.0375335	TH
ENSG00000064201.15	120.238	1.34713	0.307684	4.3783	1.19611e-05	9.04611e-05	TSPAN32
ENSG00000129757.13	40.3225	3.15385	0.638166	4.94205	7.73045e-07	8.13425e-06	CDKN1C
ENSG00000110628.15	54.3289	1.41589	0.543712	2.60412	0.00921106	0.0283542	SLC22A18
ENSG00000167311.13	7.45809	2.09571	0.81651	2.56666	0.0102683	0.0310229	ART5
ENSG00000181963.5	10.4184	-1.89102	0.705731	-2.67952	0.0073727	0.0235967	OR52K2
ENSG00000196778.3	8.75371	-2.34654	0.715577	-3.27924	0.00104089	0.00454295	OR52K1
ENSG00000180785.10	53.3659	3.12508	0.556992	5.61063	2.01588e-08	2.99903e-07	OR51E1
ENSG00000244734.4	7991.67	-1.79539	0.466743	-3.84663	0.000119752	0.000690042	HBB
ENSG00000239920.2	17.6044	1.19108	0.467032	2.55031	0.0107627	0.0323031	AC104389.4
ENSG00000181023.7	3.84891	2.14206	0.878153	2.43928	0.0147167	0.0418531	OR56B1
ENSG00000170955.10	1054.5	1.54448	0.344198	4.48719	7.21686e-06	5.79473e-05	CAVIN3
ENSG00000166341.8	3602.2	1.07887	0.267851	4.02785	5.62881e-05	0.000356374	DCHS1
ENSG00000188124.3	11.4155	2.58946	0.853796	3.03288	0.00242232	0.00927009	OR2AG2
ENSG00000184933.5	13.2588	4.35022	0.706679	6.15586	7.46718e-10	1.48334e-08	OR6A2
ENSG00000166368.2	6.19385	2.71572	1.0629	2.555	0.0106188	0.0319269	OR2D2
ENSG00000149054.16	127.13	1.95261	0.473914	4.12018	3.78573e-05	0.000249617	ZNF215
ENSG00000158077.4	10.5409	4.00532	0.90596	4.42108	9.82088e-06	7.58437e-05	NLRP14
ENSG00000183801.8	307.775	2.28623	0.337449	6.77505	1.24367e-11	3.42959e-10	OLFML1
ENSG00000166407.14	22.5502	-2.30312	0.508739	-4.52711	5.97945e-06	4.93729e-05	LMO1
ENSG00000175356.13	429.293	2.2286	0.332538	6.70179	2.05875e-11	5.40085e-10	SCUBE2
ENSG00000205339.10	5115.43	-1.13746	0.247625	-4.59349	4.35886e-06	3.72934e-05	IPO7
ENSG00000133800.8	728.172	-1.55682	0.372108	-4.18378	2.867e-05	0.000195724	LYVE1
ENSG00000050165.17	1348.97	1.17974	0.265995	4.4352	9.1988e-06	7.17164e-05	DKK3
ENSG00000175868.14	9.29488	2.16507	0.697025	3.10616	0.00189535	0.00751797	CALCB
ENSG00000110680.12	31.8558	-7.69055	1.21687	-6.31994	2.61668e-10	5.63438e-09	CALCA
ENSG00000188211.8	348.083	-1.2342	0.205499	-6.00585	1.90336e-09	3.47191e-08	NCR3LG1
ENSG00000134333.14	25666.4	-1.21747	0.30448	-3.99852	6.37405e-05	0.000396831	LDHA
ENSG00000151117.9	667.136	1.05015	0.202839	5.17723	2.25207e-07	2.65232e-06	TMEM86A
ENSG00000183695.2	18.2515	-4.14294	0.630125	-6.57479	4.87224e-11	1.17749e-09	MRGPRX2
ENSG00000129173.13	59.7083	1.36107	0.288846	4.7121	2.45178e-06	2.26621e-05	E2F8
ENSG00000165973.18	7.41743	2.87556	0.856796	3.35618	0.000790279	0.00356694	NELL1
ENSG00000187398.12	9.9652	2.12996	0.862271	2.47017	0.0135048	0.0389287	LUZP2
ENSG00000148942.15	3.42486	4.20099	1.28042	3.28095	0.00103457	0.00451768	SLC5A12
ENSG00000176971.3	388.885	1.39357	0.317016	4.39589	1.1032e-05	8.43255e-05	FIBIN
ENSG00000121621.7	51.284	1.6792	0.358743	4.68078	2.85789e-06	2.60654e-05	KIF18A
ENSG00000182255.7	3.59558	-3.33937	1.26372	-2.64248	0.00823009	0.0257873	KCNA4
ENSG00000170959.14	9.72435	-1.09198	0.508725	-2.1465	0.0318328	0.0778734	DCDC1
ENSG00000007372.23	4.23971	-1.77306	0.895126	-1.9808	0.0476139	0.108493	PAX6
ENSG00000121690.11	111.475	1.29387	0.326545	3.96231	7.42279e-05	0.000451932	DEPDC7
ENSG00000110427.16	543.653	1.14352	0.25644	4.45923	8.22549e-06	6.4864e-05	KIAA1549L
ENSG00000205177.6	40.0045	-1.46913	0.392159	-3.74625	0.000179495	0.000983937	C11orf91
ENSG00000284969.1	22.7447	-1.31112	0.351669	-3.72828	0.000192793	0.00104867	AL049629.2
ENSG00000085063.16	10781.4	-1.28815	0.180831	-7.12348	1.05235e-12	3.36107e-11	CD59
ENSG00000135372.9	2051.76	-1.31273	0.148491	-8.84051	9.52825e-19	7.47598e-17	NAT10
ENSG00000135374.9	41.3686	-2.33798	0.688652	-3.39501	0.000686256	0.00316902	ELF5
ENSG00000026508.18	29041.3	-1.37936	0.267869	-5.14938	2.61346e-07	3.03836e-06	CD44
ENSG00000110436.13	96.5799	-1.83599	0.317106	-5.78984	7.04555e-09	1.13996e-07	SLC1A2
ENSG00000179241.13	831.404	-1.14874	0.200874	-5.71874	1.07317e-08	1.68867e-07	LDLRAD3
ENSG00000166349.9	27.2653	1.64973	0.385255	4.28218	1.85069e-05	0.000133224	RAG1
ENSG00000187479.7	1806.28	-1.55405	0.422672	-3.67673	0.000236245	0.00125174	C11orf96
ENSG00000110455.13	480.864	1.44954	0.400558	3.6188	0.000295976	0.00151859	ACCS
ENSG00000052850.8	38.9949	-1.39556	0.334762	-4.16882	3.06177e-05	0.000207046	ALX4
ENSG00000157570.11	1065.92	2.21709	0.194291	11.4112	3.67697e-30	1.10844e-27	TSPAN18
ENSG00000175264.8	169.379	2.38037	0.450522	5.28358	1.26684e-07	1.57512e-06	CHST1
ENSG00000157613.10	1268.52	2.68516	0.36882	7.28042	3.32782e-13	1.14364e-11	CREB3L1
ENSG00000110492.15	373.856	2.81675	0.272471	10.3378	4.75298e-25	8.68835e-23	MDK
ENSG00000134574.11	569.492	1.13495	0.176885	6.41629	1.39632e-10	3.13996e-09	DDB2
ENSG00000025434.19	358.085	1.70105	0.533379	3.1892	0.00142666	0.00592849	NR1H3
ENSG00000086205.18	35.6178	1.0453	0.408134	2.56116	0.0104323	0.0314322	FOLH1
ENSG00000183908.6	42.6339	2.71613	0.528833	5.13609	2.80515e-07	3.23931e-06	LRRC55
ENSG00000166793.12	36.6953	1.36201	0.423712	3.21448	0.0013068	0.00550902	YPEL4
ENSG00000213593.10	990.57	-1.23026	0.17169	-7.16557	7.74612e-13	2.53527e-11	TMX2
ENSG00000149124.11	4.20276	-2.41265	0.892797	-2.70235	0.00688519	0.0223307	GLYAT
ENSG00000156689.7	19.0984	-2.39697	0.482205	-4.97086	6.66555e-07	7.13609e-06	GLYATL2
ENSG00000166840.13	6.71404	-1.92623	0.661521	-2.91182	0.00359332	0.0129605	GLYATL1
ENSG00000166801.15	722.601	1.34089	0.163457	8.20335	2.33774e-16	1.26717e-14	FAM111A
ENSG00000134827.8	140.324	2.25027	0.922352	2.43971	0.0146989	0.0418096	TCN1
ENSG00000110077.14	1614.5	1.0662	0.31347	3.40129	0.000670693	0.00310801	MS4A6A
ENSG00000110079.18	479.484	1.27237	0.382157	3.32944	0.000870193	0.00388882	MS4A4A
ENSG00000166927.13	1032.08	1.07874	0.325883	3.3102	0.000932296	0.00412665	MS4A7
ENSG00000166928.10	88.5974	1.12771	0.524106	2.15168	0.0314228	0.0771707	MS4A14
ENSG00000156738.17	297.688	4.86745	0.673694	7.22501	5.01052e-13	1.69147e-11	MS4A1
ENSG00000110104.13	894.774	-1.68049	0.161622	-10.3976	2.54126e-25	4.69532e-23	CCDC86
ENSG00000110107.9	2161.58	-1.00377	0.145098	-6.91787	4.58479e-12	1.35362e-10	PRPF19
ENSG00000006118.14	793.358	1.5576	0.243329	6.4012	1.54164e-10	3.43134e-09	TMEM132A
ENSG00000013725.14	334.875	1.55854	0.381881	4.08121	4.48022e-05	0.000290066	CD6
ENSG00000110448.11	225.13	1.13543	0.427326	2.65707	0.00788238	0.0249068	CD5
ENSG00000167992.13	109.804	1.10536	0.385531	2.86712	0.00414228	0.0146726	VWCE
ENSG00000162144.9	1235.78	1.03552	0.209927	4.93277	8.10698e-07	8.49922e-06	CYB561A3
ENSG00000162148.11	44.081	1.21239	0.365245	3.31938	0.000902161	0.00400461	PPP1R32
ENSG00000124939.6	3.08071	-4.90231	1.57134	-3.11983	0.00180953	0.00722929	SCGB2A1
ENSG00000124935.4	108.67	-10.0426	1.08072	-9.29256	1.50622e-20	1.59761e-18	SCGB1D2
ENSG00000110484.7	349.042	-11.7262	0.994698	-11.7887	4.46162e-32	1.59717e-29	SCGB2A2
ENSG00000214756.8	112.929	-1.36852	0.278095	-4.92105	8.60827e-07	8.9646e-06	CSKMT
ENSG00000177363.5	430.544	-2.14646	0.471047	-4.55678	5.19442e-06	4.34123e-05	LRRN4CL
ENSG00000133316.15	664.305	-1.18083	0.214407	-5.50741	3.64155e-08	5.10381e-07	WDR74
ENSG00000168539.4	12.5597	-6.34139	0.993024	-6.38594	1.70352e-10	3.76241e-09	CHRM1
ENSG00000168004.9	18.3264	-2.05493	1.01528	-2.024	0.0429701	0.0998993	PLAAT5
ENSG00000167771.6	30.0676	1.07999	0.441686	2.44515	0.0144791	0.0412717	RCOR2
ENSG00000168439.16	1967.44	-1.24975	0.152515	-8.19429	2.52087e-16	1.34941e-14	STIP1
ENSG00000110076.18	288.426	1.94662	0.303838	6.40678	1.48621e-10	3.31657e-09	NRXN2
ENSG00000146670.10	119.823	1.9131	0.257372	7.43322	1.05985e-13	3.92489e-12	CDCA5
ENSG00000285816.1	32.3016	-1.14724	0.377374	-3.04006	0.00236529	0.00909032	AP000944.2
ENSG00000162241.12	293.017	1.83219	0.245704	7.45691	8.85783e-14	3.32323e-12	SLC25A45
ENSG00000173338.12	150.204	-1.13471	0.535294	-2.1198	0.0340233	0.0823789	KCNK7
ENSG00000172818.10	787.849	1.00771	0.408294	2.46811	0.0135829	0.0391246	OVOL1
ENSG00000172638.13	1299.43	1.39035	0.187061	7.4326	1.06486e-13	3.93495e-12	EFEMP2
ENSG00000172543.8	67.5995	1.65143	0.390751	4.22631	2.37555e-05	0.000165729	CTSW
ENSG00000175592.8	619.761	-1.3662	0.313364	-4.35979	1.30188e-05	9.72137e-05	FOSL1
ENSG00000175315.3	494.84	-1.34149	0.528563	-2.53799	0.0111491	0.0332365	CST6
ENSG00000174871.11	23.9702	1.18926	0.38512	3.08803	0.00201488	0.00790449	CNIH2
ENSG00000174807.4	4289.19	1.14081	0.346599	3.29146	0.000996701	0.00437231	CD248
ENSG00000174669.12	67.5334	-1.16286	0.295142	-3.94002	8.14743e-05	0.000489844	SLC29A2
ENSG00000174576.10	7.67354	1.82729	0.625855	2.91968	0.00350395	0.0127049	NPAS4
ENSG00000174080.11	652.459	1.32226	0.333641	3.96312	7.39772e-05	0.000450763	CTSF
ENSG00000175463.11	360.026	1.5699	0.387147	4.05504	5.01257e-05	0.000320906	TBC1D10C
ENSG00000172508.10	56.6768	1.01488	0.485821	2.089	0.0367081	0.0878372	CARNS1
ENSG00000175544.13	56.1042	1.56034	0.337124	4.62839	3.68512e-06	3.24559e-05	CABP4
ENSG00000132744.8	7.74921	3.11894	0.979662	3.18369	0.00145409	0.0060221	ACY3
ENSG00000006534.16	616.874	1.0107	0.282923	3.57236	0.000353774	0.00177124	ALDH3B1
ENSG00000069482.7	128.593	-4.84202	0.572699	-8.45473	2.79739e-17	1.77371e-15	GAL
ENSG00000172927.8	67.8118	-2.31105	0.587362	-3.93463	8.33257e-05	0.000499751	MYEOV
ENSG00000172893.15	948.443	-1.06018	0.312397	-3.3937	0.000689562	0.00318087	DHCR7
ENSG00000158483.16	174.571	-1.4459	0.230858	-6.26318	3.77211e-10	7.9044e-09	FAM86C1
ENSG00000110203.9	25.5134	-1.54306	0.604968	-2.55064	0.0107525	0.0322837	FOLR3
ENSG00000110195.13	3.65997	-5.15313	1.1581	-4.44965	8.60121e-06	6.75478e-05	FOLR1
ENSG00000165457.14	427.276	1.98284	0.395586	5.01241	5.37529e-07	5.82001e-06	FOLR2
ENSG00000165458.14	2336.01	1.07069	0.234627	4.56336	5.03408e-06	4.23193e-05	INPPL1
ENSG00000110237.4	3332.41	1.49558	0.251758	5.94053	2.84097e-09	5.00169e-08	ARHGEF17
ENSG00000149380.12	164.766	2.33924	0.278028	8.41368	3.97335e-17	2.41251e-15	P4HA3
ENSG00000054938.15	127.431	4.34345	0.949496	4.57448	4.7741e-06	4.04504e-05	CHRDL2
ENSG00000137491.14	4449.22	1.63188	0.305206	5.34681	8.95168e-08	1.15739e-06	SLCO2B1
ENSG00000166391.15	14.4109	-3.99636	1.06622	-3.74817	0.000178133	0.000977598	MOGAT2
ENSG00000062282.15	1584.44	-1.34873	0.204256	-6.60314	4.02552e-11	9.8674e-10	DGAT2
ENSG00000137507.11	3509.86	-1.07002	0.333345	-3.20994	0.00132761	0.00557484	LRRC32
ENSG00000149260.18	389.055	1.15458	0.305343	3.78126	0.000156035	0.000867407	CAPN5
ENSG00000118369.13	431.449	1.09213	0.20625	5.29518	1.18901e-07	1.48803e-06	USP35
ENSG00000137501.17	1156.64	1.52106	0.261858	5.80872	6.29515e-09	1.02921e-07	SYTL2
ENSG00000150687.12	3613.55	1.00779	0.209449	4.81161	1.49718e-06	1.46337e-05	PRSS23
ENSG00000168959.14	9.57475	1.04495	0.469415	2.22608	0.0260091	0.0664358	GRM5
ENSG00000086991.13	240.499	2.27771	0.258381	8.81532	1.19344e-18	9.23733e-17	NOX4
ENSG00000165325.13	3.06065	1.7629	0.856648	2.0579	0.0395995	0.0935101	DEUP1
ENSG00000181333.11	2417.02	2.16175	0.585233	3.69382	0.000220907	0.00118067	HEPHL1
ENSG00000082175.14	134.694	-1.52041	0.481817	-3.15558	0.0016018	0.00652683	PGR
ENSG00000137672.13	485.217	1.35866	0.251578	5.40053	6.64429e-08	8.82294e-07	TRPC6
ENSG00000187151.7	22.4938	-4.34994	0.667598	-6.5158	7.23012e-11	1.6972e-09	ANGPTL5
ENSG00000118113.12	28.047	2.79633	0.998406	2.8008	0.00509763	0.0173485	MMP8
ENSG00000196611.5	4618.98	1.23998	0.582884	2.12733	0.033393	0.0811013	MMP1
ENSG00000149968.12	1703.15	-2.49643	0.546224	-4.57034	4.86929e-06	4.1115e-05	MMP3
ENSG00000262406.2	408.975	2.76488	0.653875	4.22845	2.35309e-05	0.000164563	MMP12
ENSG00000137745.12	336.294	6.98161	0.559438	12.4797	9.63637e-36	4.47518e-33	MMP13
ENSG00000137757.11	66.8079	-1.77373	0.507818	-3.49285	0.000477895	0.00230924	CASP5
ENSG00000152578.13	10.7936	-2.50135	0.774174	-3.23099	0.00123364	0.00523915	GRIA4
ENSG00000152402.10	1179.84	1.79015	0.228866	7.82185	5.20539e-15	2.26441e-13	GUCY1A2
ENSG00000170290.4	13.0106	3.50061	0.68222	5.1312	2.87898e-07	3.31787e-06	SLN
ENSG00000149311.18	3677.1	1.09742	0.175029	6.26994	3.61187e-10	7.58713e-09	ATM
ENSG00000178105.11	731.39	-1.08974	0.146928	-7.41679	1.19989e-13	4.3961e-12	DDX10
ENSG00000185742.6	2.59052	2.26773	1.02864	2.20459	0.0274829	0.0693959	C11orf87
ENSG00000214290.8	18.6472	1.80454	0.385416	4.68205	2.8402e-06	2.59315e-05	COLCA2
ENSG00000110777.12	607.635	5.05501	0.577985	8.74591	2.21221e-18	1.65993e-16	POU2AF1
ENSG00000204381.11	207.22	1.73692	0.240506	7.22192	5.1258e-13	1.72699e-11	LAYN
ENSG00000255561.7	48.6224	-1.10612	0.244365	-4.52651	5.99644e-06	4.94893e-05	FDXACB1
ENSG00000109846.8	742.193	-1.50332	0.276705	-5.43292	5.54406e-08	7.48928e-07	CRYAB
ENSG00000149295.14	19.765	-1.25702	0.483564	-2.59949	0.0093362	0.0286522	DRD2
ENSG00000166736.11	107.526	-2.20161	0.492988	-4.46584	7.97561e-06	6.32126e-05	HTR3A
ENSG00000182985.17	434.041	1.04883	0.194238	5.39971	6.67476e-08	8.84972e-07	CADM1
ENSG00000109917.11	1328.68	-1.01259	0.135196	-7.48981	6.89744e-14	2.63961e-12	ZPR1
ENSG00000177103.14	8.81822	2.50568	0.922934	2.71491	0.00662947	0.0216156	DSCAML1
ENSG00000177098.8	278.929	1.32684	0.29951	4.43005	9.42106e-06	7.31175e-05	SCN4B
ENSG00000198851.9	213.425	1.30536	0.400838	3.25657	0.00112765	0.0048587	CD3E
ENSG00000167286.9	91.9939	1.58941	0.435794	3.64716	0.000265157	0.00138517	CD3D
ENSG00000160654.10	104.126	1.39551	0.437545	3.18941	0.00142564	0.0059257	CD3G
ENSG00000118094.11	30.2583	1.1276	0.390739	2.88582	0.00390394	0.0139491	TREH
ENSG00000160683.4	123.238	2.04391	0.477726	4.27843	1.88217e-05	0.000135263	CXCR5
ENSG00000172350.10	75.1201	2.26334	0.367034	6.16655	6.97953e-10	1.39291e-08	ABCG4
ENSG00000154096.13	5374.41	1.32771	0.279283	4.75399	1.99442e-06	1.88608e-05	THY1
ENSG00000137709.10	357.483	-2.23967	0.407249	-5.49952	3.80835e-08	5.32023e-07	POU2F3
ENSG00000285509.1	4.9835	1.88443	0.739158	2.54943	0.01079	0.0323625	AP000646.1
ENSG00000137642.13	6003.44	-1.29712	0.366367	-3.54049	0.000399386	0.00197203	SORL1
ENSG00000154127.10	1027.78	-1.04116	0.156522	-6.65187	2.89393e-11	7.37779e-10	UBASH3B
ENSG00000109943.9	24.3923	1.45015	0.452636	3.20379	0.00135632	0.00567877	CRTAM
ENSG00000109944.10	99.0653	1.16016	0.2395	4.84408	1.27201e-06	1.26854e-05	JHY
ENSG00000109971.14	24521.4	-1.3283	0.148574	-8.94036	3.87906e-19	3.20452e-17	HSPA8
ENSG00000023171.18	321.069	1.07169	0.225279	4.75715	1.96347e-06	1.85988e-05	GRAMD1B
ENSG00000166257.9	191.326	-1.81817	0.418599	-4.34347	1.40252e-05	0.000103565	SCN3B
ENSG00000165495.16	94.4037	-1.90801	0.350814	-5.43882	5.36349e-08	7.26821e-07	PKNOX2
ENSG00000149557.13	271.478	1.23684	0.198097	6.24359	4.27643e-10	8.9069e-09	FEZ1
ENSG00000149554.13	160.848	1.12844	0.145051	7.77958	7.27668e-15	3.12588e-13	CHEK1
ENSG00000110060.9	161.844	-1.26343	0.227319	-5.55795	2.72969e-08	3.93124e-07	PUS3
ENSG00000283703.2	58.4346	-4.32219	0.44878	-9.63098	5.91643e-22	7.31381e-20	VSIG10L2
ENSG00000151704.15	5.19019	1.6709	0.686103	2.43535	0.0148774	0.0422194	KCNJ1
ENSG00000120457.12	244.138	2.93752	0.450764	6.51677	7.18368e-11	1.68861e-09	KCNJ5
ENSG00000174370.10	71.9651	1.57402	0.373229	4.2173	2.47243e-05	0.00017179	C11orf45
ENSG00000134917.10	303.51	-6.87125	0.540142	-12.7212	4.50987e-37	2.42166e-34	ADAMTS8
ENSG00000182667.14	315.763	1.98487	0.34254	5.79455	6.85044e-09	1.11153e-07	NTM
ENSG00000080854.14	175.784	-1.78304	0.314985	-5.66073	1.50732e-08	2.30225e-07	IGSF9B
ENSG00000149328.14	243.975	-1.52843	0.406128	-3.76342	0.000167603	0.000925126	GLB1L2
ENSG00000109956.13	17.7728	1.01746	0.459655	2.21352	0.0268619	0.0681684	B3GAT1
ENSG00000120645.11	39.1678	1.78213	0.541771	3.28945	0.00100382	0.00439791	IQSEC3
ENSG00000111186.13	180.84	1.45196	0.316777	4.58354	4.57166e-06	3.88886e-05	WNT5B
ENSG00000004478.8	2347.38	-1.73043	0.194291	-8.90636	5.27351e-19	4.25421e-17	FKBP4
ENSG00000053702.15	47.7041	1.68102	0.362296	4.63991	3.48568e-06	3.08735e-05	NRIP2
ENSG00000111206.12	217.878	2.89769	0.203631	14.2301	5.95565e-46	8.528e-43	FOXM1
ENSG00000197905.9	723.204	-1.57778	0.193013	-8.17448	2.97146e-16	1.57588e-14	TEAD4
ENSG00000111218.11	3.14716	2.35222	1.02224	2.30105	0.0213887	0.0565245	PRMT8
ENSG00000130035.7	24.5741	-1.00319	0.500115	-2.00593	0.0448638	0.103545	GALNT8
ENSG00000110799.13	11194.3	1.78249	0.366836	4.85909	1.17929e-06	1.18989e-05	VWF
ENSG00000139193.3	109.147	2.73933	0.48241	5.67844	1.35929e-08	2.09853e-07	CD27
ENSG00000139190.16	293.017	1.41773	0.217225	6.52655	6.72999e-11	1.5863e-09	VAMP1
ENSG00000010295.19	828.712	1.55639	0.257243	6.05029	1.44588e-09	2.70049e-08	IFFO1
ENSG00000089692.9	59.6819	1.44965	0.322515	4.49484	6.96234e-06	5.62453e-05	LAG3
ENSG00000010610.10	1944.76	1.11048	0.318162	3.49029	0.000482498	0.00232887	CD4
ENSG00000110811.20	912.464	1.96233	0.254873	7.69923	1.36887e-14	5.64061e-13	P3H3
ENSG00000111664.10	68.8808	1.23897	0.259233	4.77935	1.75861e-06	1.68722e-05	GNB3
ENSG00000111665.11	58.7569	2.07249	0.337042	6.14905	7.79471e-10	1.53773e-08	CDCA3
ENSG00000111684.11	1096.55	-1.14534	0.159465	-7.18238	6.85087e-13	2.25947e-11	LPCAT3
ENSG00000182326.15	14874.9	1.38558	0.204487	6.77585	1.2368e-11	3.41671e-10	C1S
ENSG00000177675.8	937.695	2.79991	0.263482	10.6266	2.24218e-26	4.75646e-24	CD163L1
ENSG00000166523.7	206.511	-1.47247	0.436034	-3.37696	0.000732907	0.00334366	CLEC4E
ENSG00000111732.11	1.63539	3.03386	1.46093	2.07667	0.0378321	0.0901321	AICDA
ENSG00000166535.20	4865.78	2.85329	0.416397	6.85233	7.2656e-12	2.08771e-10	A2ML1
ENSG00000139187.10	69.8144	1.7166	0.392539	4.37308	1.22506e-05	9.23968e-05	KLRG1
ENSG00000175899.14	15191.8	1.18904	0.316381	3.75825	0.000171105	0.000942039	A2M
ENSG00000111796.3	58.7004	2.33326	0.587043	3.97459	7.04999e-05	0.000432488	KLRB1
ENSG00000069493.15	510.647	1.36784	0.245869	5.56329	2.64734e-08	3.82905e-07	CLEC2D
ENSG00000184293.7	24.009	1.57975	0.637639	2.4775	0.0132308	0.0383058	CLECL1
ENSG00000110848.8	174.715	1.75451	0.299839	5.8515	4.8717e-09	8.12723e-08	CD69
ENSG00000256660.6	43.5928	-1.53724	0.697246	-2.20473	0.0274731	0.0693812	CLEC12B
ENSG00000197992.7	11.4121	2.07251	0.769206	2.69435	0.00705258	0.0227833	CLEC9A
ENSG00000173391.9	244.48	-1.57555	0.688332	-2.28894	0.0220831	0.0581005	OLR1
ENSG00000213809.9	9.49767	1.86646	0.687747	2.71388	0.00665012	0.0216676	KLRK1
ENSG00000060138.13	8681.97	-1.00351	0.172678	-5.81143	6.19428e-09	1.01368e-07	YBX3
ENSG00000134533.6	208.443	1.10101	0.241096	4.5667	4.9547e-06	4.17337e-05	RERG
ENSG00000008394.13	743.954	-1.03683	0.463666	-2.23615	0.0253417	0.0650795	MGST1
ENSG00000111404.6	11.7278	-2.28673	0.618211	-3.69894	0.0002165	0.00116145	RERGL
ENSG00000139144.9	186.653	-1.81937	0.486273	-3.74146	0.000182952	0.000999896	PIK3C2G
ENSG00000052126.14	1045.1	1.19363	0.334407	3.5694	0.000357805	0.00178726	PLEKHA5
ENSG00000134548.11	13.191	-3.34186	0.661334	-5.05321	4.3445e-07	4.80074e-06	SPX
ENSG00000121361.5	296.101	1.07974	0.409585	2.63617	0.00838466	0.0262025	KCNJ8
ENSG00000060982.15	2300.07	1.02082	0.317914	3.21099	0.00132279	0.00555735	BCAT1
ENSG00000123095.6	579.448	1.86576	0.268265	6.9549	3.52803e-12	1.0543e-10	BHLHE41
ENSG00000123096.11	448.221	1.42869	0.218224	6.54692	5.87376e-11	1.40374e-09	SSPN
ENSG00000061794.13	716.011	-1.08132	0.162892	-6.63826	3.17399e-11	7.98516e-10	MRPS35
ENSG00000087494.15	434.177	4.8811	0.534664	9.12929	6.8951e-20	6.58213e-18	PTHLH
ENSG00000187950.8	12.1782	-1.20965	0.563031	-2.14845	0.0316779	0.077616	OVCH1
ENSG00000133687.16	1242.45	-1.5645	0.252493	-6.19622	5.78354e-10	1.1733e-08	TMTC1
ENSG00000110900.15	1067.22	1.76143	0.246996	7.13141	9.93479e-13	3.19964e-11	TSPAN11
ENSG00000170456.16	498.687	1.17553	0.163011	7.21135	5.53991e-13	1.85334e-11	DENND5B
ENSG00000057294.14	412.809	-1.42776	0.292974	-4.87333	1.09731e-06	1.11371e-05	PKP2
ENSG00000173208.4	48.6608	2.24073	0.435598	5.14404	2.68896e-07	3.12403e-06	ABCD2
ENSG00000188906.16	2287.21	-1.04099	0.364365	-2.857	0.00427671	0.0150649	LRRK2
ENSG00000165966.15	79.567	4.35035	0.502054	8.66511	4.51073e-18	3.15073e-16	PDZRN4
ENSG00000184613.10	1265.91	1.23373	0.415028	2.97265	0.00295236	0.0110092	NELL2
ENSG00000185610.6	3.8449	-5.22319	1.22614	-4.25987	2.04546e-05	0.000145176	DBX2
ENSG00000139211.6	246.658	1.26011	0.317868	3.96426	7.36227e-05	0.00044908	AMIGO2
ENSG00000179715.13	188.452	2.07025	0.245141	8.44516	3.03621e-17	1.89713e-15	PCED1B
ENSG00000167550.11	12.4518	1.17298	0.479154	2.44802	0.0143642	0.0410069	RHEBL1
ENSG00000135406.14	11.164	-1.74391	0.784067	-2.22419	0.0261356	0.0666896	PRPH
ENSG00000135451.13	86.5197	2.4766	0.298892	8.28594	1.17175e-16	6.57979e-15	TROAP
ENSG00000178401.16	18.7546	1.86279	0.510162	3.65136	0.000260854	0.00136612	DNAJC22
ENSG00000161791.14	4178.47	1.28955	0.231545	5.56935	2.55688e-08	3.72014e-07	FMNL3
ENSG00000086159.13	4.0713	-2.18446	0.874835	-2.497	0.0125249	0.0365951	AQP6
ENSG00000110881.11	69.5067	1.12605	0.385218	2.92316	0.00346503	0.0125876	ASIC1
ENSG00000161813.22	1857.32	-1.04119	0.207525	-5.01719	5.24332e-07	5.7095e-06	LARP4
ENSG00000196876.16	138.234	3.45245	0.41312	8.357	6.43332e-17	3.77282e-15	SCN8A
ENSG00000284730.1	20.2855	1.6279	0.531077	3.06528	0.00217467	0.008458	C12orf81
ENSG00000135480.16	309.347	-3.08901	0.636815	-4.85071	1.23018e-06	1.23327e-05	KRT7
ENSG00000185479.6	83974.8	1.34627	0.419573	3.20867	0.00133352	0.00559695	KRT6B
ENSG00000139648.6	14.4483	-5.97053	2.4598	-2.42724	0.0152142	0.0429834	KRT71
ENSG00000170486.11	23.074	-3.39328	0.816339	-4.15671	3.22867e-05	0.000216966	KRT72
ENSG00000186049.8	42.3696	-4.30944	0.840042	-5.13002	2.89705e-07	3.32754e-06	KRT73
ENSG00000172867.4	28366.9	-6.32824	0.786555	-8.04551	8.58841e-16	4.2285e-14	KRT2
ENSG00000167768.4	19160.8	-1.97805	0.841041	-2.3519	0.0186776	0.0507249	KRT1
ENSG00000189182.9	412.031	-4.85552	0.994795	-4.88093	1.05589e-06	1.07739e-05	KRT77
ENSG00000186442.7	9.33006	5.08662	1.45817	3.48836	0.000485996	0.00234443	KRT3
ENSG00000185640.5	153.241	-4.56735	1.46587	-3.11581	0.00183442	0.0073168	KRT79
ENSG00000170423.12	1088.94	1.2774	0.390719	3.26935	0.00107795	0.00467736	KRT78
ENSG00000170421.12	146.3	-1.53629	0.423628	-3.6265	0.000287285	0.0014833	KRT8
ENSG00000111057.11	235.343	-1.23919	0.237382	-5.22023	1.78706e-07	2.15035e-06	KRT18
ENSG00000139626.16	293.699	1.14896	0.340523	3.37412	0.000740532	0.00337164	ITGB7
ENSG00000135476.11	230.694	1.29645	0.217733	5.95429	2.61198e-09	4.63653e-08	ESPL1
ENSG00000139625.13	548.67	1.85144	0.264109	7.01015	2.3806e-12	7.23998e-11	MAP3K12
ENSG00000123407.4	47.0109	-2.12899	0.480148	-4.43402	9.24909e-06	7.19453e-05	HOXC12
ENSG00000197757.8	250.819	1.27598	0.262608	4.8589	1.18042e-06	1.19033e-05	HOXC6
ENSG00000198353.8	118.175	1.47694	0.228496	6.46372	1.02161e-10	2.34997e-09	HOXC4
ENSG00000172789.3	28.8682	1.8274	0.447595	4.08272	4.45124e-05	0.000288299	HOXC5
ENSG00000123405.14	231.085	-2.49961	0.415347	-6.01814	1.76433e-09	3.24241e-08	NFE2
ENSG00000135447.17	55.0953	-1.55399	0.768985	-2.02084	0.0432967	0.100563	PPP1R1A
ENSG00000161634.11	1753.36	-14.0549	1.03424	-13.5896	4.61496e-42	4.4055e-39	DCD
ENSG00000172551.11	783.541	-5.54664	0.579386	-9.57331	1.03538e-21	1.23548e-19	MUCL1
ENSG00000135424.16	1539.42	1.30531	0.377472	3.45803	0.000544143	0.00260051	ITGA7
ENSG00000258311.5	26.1699	1.05728	0.392855	2.69128	0.00711794	0.0229599	AC009779.3
ENSG00000135437.9	62.117	1.2232	0.268916	4.54864	5.39949e-06	4.50087e-05	RDH5
ENSG00000170515.14	2078.03	-1.5974	0.164582	-9.70581	2.84813e-22	3.62514e-20	PA2G4
ENSG00000135423.13	37.7943	-1.82029	0.419912	-4.33493	1.45807e-05	0.00010716	GLS2
ENSG00000076067.13	1689.14	1.00858	0.179926	5.60556	2.07586e-08	3.08559e-07	RBMS2
ENSG00000025423.11	43.8759	2.29343	0.406019	5.64859	1.61767e-08	2.45551e-07	HSD17B6
ENSG00000166866.13	9.57625	2.06903	0.533117	3.88101	0.000104023	0.000607973	MYO1A
ENSG00000185633.10	2377.84	1.13342	0.351474	3.22476	0.00126077	0.00533724	NDUFA4L2
ENSG00000178498.16	301.026	1.62683	0.218088	7.45953	8.68284e-14	3.26471e-12	DTX3
ENSG00000240771.8	247.782	1.66482	0.296226	5.62011	1.90835e-08	2.85638e-07	ARHGEF25
ENSG00000287908.1	5.10858	2.23358	0.753369	2.96479	0.00302893	0.0112556	AC025165.6
ENSG00000135502.18	13.0085	1.40455	0.489332	2.87034	0.00410031	0.0145509	SLC26A10
ENSG00000135454.14	87.8892	1.51269	0.454731	3.32656	0.000879241	0.0039211	B4GALNT1
ENSG00000111012.10	222.937	-1.05216	0.266307	-3.95092	7.78511e-05	0.000470364	CYP27B1
ENSG00000037897.17	305.591	-1.51596	0.15661	-9.67987	3.67197e-22	4.60551e-20	METTL1
ENSG00000118596.12	2511.81	-1.21021	0.338285	-3.57749	0.000346904	0.00173938	SLC16A7
ENSG00000177990.11	117.577	1.73042	0.312235	5.54205	2.98945e-08	4.26288e-07	DPY19L2
ENSG00000156076.10	81.818	-9.63397	1.03594	-9.29971	1.40835e-20	1.51248e-18	WIF1
ENSG00000149948.13	153.191	1.2931	0.477661	2.70715	0.0067863	0.02206	HMGA2
ENSG00000111537.5	4.56696	3.23566	1.46151	2.21391	0.026835	0.0681103	IFNG
ENSG00000111536.5	3.265	2.4057	1.17099	2.05442	0.0399347	0.0941198	IL26
ENSG00000135678.12	1526.28	1.31788	0.226504	5.81833	5.9439e-09	9.76424e-08	CPM
ENSG00000166226.13	2817.25	-1.25146	0.145039	-8.62845	6.21901e-18	4.25742e-16	CCT2
ENSG00000127328.21	274.114	-1.12483	0.213731	-5.26282	1.41863e-07	1.74365e-06	RAB3IP
ENSG00000166268.10	5.42313	-1.76806	0.712846	-2.48029	0.0131276	0.0380648	MYRFL
ENSG00000127324.9	58.4561	-5.7454	0.591169	-9.71872	2.50928e-22	3.24187e-20	TSPAN8
ENSG00000139292.13	171.771	3.28181	0.626801	5.2358	1.64268e-07	1.99056e-06	LGR5
ENSG00000180881.19	84.3073	1.06175	0.28654	3.70542	0.000211042	0.00113536	CAPS2
ENSG00000175183.10	645.964	1.00579	0.303903	3.30957	0.000934396	0.00413488	CSRP2
ENSG00000165891.16	79.2843	2.22724	0.327207	6.80684	9.9769e-12	2.80119e-10	E2F7
ENSG00000165899.11	13.5764	1.12942	0.51905	2.17594	0.0295598	0.0736339	OTOGL
ENSG00000139304.15	7.3224	-2.11377	0.965773	-2.18868	0.02862	0.0716564	PTPRQ
ENSG00000133640.20	6.06078	-2.38628	0.727214	-3.28139	0.00103296	0.00451218	LRRIQ1
ENSG00000180318.4	2.89407	-2.87265	1.19947	-2.39493	0.0166236	0.0462132	ALX1
ENSG00000133636.11	11.0149	-4.1412	1.29954	-3.18668	0.00143916	0.00597375	NTS
ENSG00000070961.15	4011.39	-1.19474	0.259451	-4.60488	4.12713e-06	3.56543e-05	ATP2B1
ENSG00000083782.8	29.5482	8.51274	1.28448	6.62739	3.41668e-11	8.54568e-10	EPYC
ENSG00000139330.5	2.99485	2.59644	1.13193	2.29381	0.0218014	0.0574649	KERA
ENSG00000139329.5	11698.1	3.0432	0.405306	7.50839	5.98574e-14	2.30096e-12	LUM
ENSG00000187510.9	18.563	2.11255	0.666185	3.17111	0.00151857	0.00624847	C12orf74
ENSG00000136014.12	15.3658	-1.87364	0.531108	-3.5278	0.000419035	0.00205539	USP44
ENSG00000139343.10	446.958	-1.14984	0.209004	-5.50155	3.76471e-08	5.26354e-07	SNRPF
ENSG00000188596.11	65.6289	2.52385	0.46478	5.43021	5.62888e-08	7.58596e-07	CFAP54
ENSG00000151572.18	9.45031	-2.07763	0.802581	-2.58869	0.00963429	0.0293738	ANO4
ENSG00000120800.5	2444.12	-1.7033	0.15031	-11.332	9.11328e-30	2.65413e-27	UTP20
ENSG00000196091.13	15.235	-3.7186	0.823493	-4.51564	6.31244e-06	5.17083e-05	MYBPC1
ENSG00000179088.14	11.1197	2.23711	0.690902	3.23796	0.00120389	0.00513438	C12orf42
ENSG00000136011.15	62.9108	1.38725	0.695746	1.9939	0.046163	0.105861	STAB2
ENSG00000120820.12	441.667	3.91049	0.213473	18.3184	5.89746e-75	1.01336e-70	GLT8D2
ENSG00000136010.14	1126.49	2.81203	0.217857	12.9077	4.07291e-38	2.25757e-35	ALDH1L2
ENSG00000235162.8	316.858	1.00411	0.24845	4.04149	5.31137e-05	0.000337644	C12orf75
ENSG00000074590.13	1746.19	1.66871	0.237426	7.02832	2.09031e-12	6.41388e-11	NUAK1
ENSG00000111783.12	5.48519	3.86347	1.42827	2.70501	0.00683032	0.0221653	RFX4
ENSG00000151135.10	962.947	1.08633	0.18644	5.82671	5.65294e-09	9.33089e-08	TMEM263
ENSG00000183160.9	2439.03	4.3383	0.498727	8.69875	3.35565e-18	2.4227e-16	TMEM119
ENSG00000076555.15	800.823	1.28268	0.389407	3.29395	0.000987911	0.00433928	ACACB
ENSG00000174527.9	45.3295	2.89336	0.561172	5.15593	2.52373e-07	2.94601e-06	MYO1H
ENSG00000135144.7	173.439	1.19797	0.567079	2.11253	0.0346412	0.0836245	DTX1
ENSG00000166578.10	22.2546	1.08641	0.393885	2.75818	0.00581233	0.0193644	IQCD
ENSG00000186815.12	2038.46	1.63201	0.194615	8.38585	5.0362e-17	3.00476e-15	TPCN1
ENSG00000139410.15	85.5008	1.01355	0.343871	2.94747	0.0032039	0.011811	SDSL
ENSG00000089116.4	2.76341	2.78942	1.24525	2.24005	0.0250875	0.064552	LHX5
ENSG00000089225.19	41.6386	2.07139	0.412624	5.02004	5.16608e-07	5.63254e-06	TBX5
ENSG00000224982.4	16.9122	-1.19945	0.508605	-2.35831	0.0183585	0.0500801	TMEM233
ENSG00000122966.16	386.661	2.06476	0.245314	8.41678	3.86964e-17	2.35787e-15	CIT
ENSG00000089163.4	10.8651	1.1751	0.535906	2.19274	0.0283264	0.0710767	SIRT4
ENSG00000157782.9	17.0128	1.1926	0.427716	2.7883	0.00529856	0.0179117	CABP1
ENSG00000135100.17	4.99303	-1.87685	0.85901	-2.1849	0.0288965	0.0722538	HNF1A
ENSG00000139725.8	381.945	1.00133	0.291459	3.43559	0.000591272	0.00278428	RHOF
ENSG00000184445.12	767.268	1.33856	0.147707	9.0623	1.27729e-19	1.15845e-17	KNTC1
ENSG00000197653.15	7.76725	1.31578	0.53808	2.44533	0.0144718	0.0412593	DNAH10
ENSG00000178882.14	275.566	3.41876	0.339921	10.0575	8.51264e-24	1.29445e-21	RFLNA
ENSG00000139364.10	103.789	1.38192	0.504847	2.73731	0.00619441	0.0203983	TMEM132B
ENSG00000151948.12	395.432	-1.96389	0.350527	-5.60267	2.11078e-08	3.12669e-07	GLT1D1
ENSG00000060709.15	109.65	2.0352	0.572816	3.55297	0.000380901	0.00188944	RIMBP2
ENSG00000132341.12	5336.89	-1.05766	0.196245	-5.38947	7.06654e-08	9.33316e-07	RAN
ENSG00000111452.13	1062.82	-1.47612	0.493944	-2.98844	0.0028041	0.0105269	ADGRD1
ENSG00000204583.10	3.25317	2.72251	1.1079	2.45737	0.0139959	0.0401219	LRCOL1
ENSG00000176894.10	31.9987	1.20639	0.326813	3.69137	0.00022305	0.00119101	PXMP2
ENSG00000247077.7	1338.91	-1.24673	0.192182	-6.48723	8.74296e-11	2.03564e-09	PGAM5
ENSG00000132958.17	9.91366	3.34684	0.798172	4.19313	2.7513e-05	0.000189178	TPTE2
ENSG00000165474.8	21966.2	1.56493	0.448075	3.49256	0.00047841	0.00231108	GJB2
ENSG00000121742.19	4944.07	2.04596	0.490744	4.1691	3.05809e-05	0.000206879	GJB6
ENSG00000172458.4	56.1941	-1.62707	0.341368	-4.76633	1.87612e-06	1.78699e-05	IL17D
ENSG00000165480.16	45.0539	1.4789	0.293335	5.04169	4.61449e-07	5.08274e-06	SKA3
ENSG00000102678.6	6.91658	-1.6206	0.673501	-2.40623	0.0161181	0.0450556	FGF9
ENSG00000273167.1	5.3778	3.82807	0.921148	4.15576	3.24206e-05	0.000217696	AL359736.1
ENSG00000075673.11	234.59	1.71924	0.660175	2.60421	0.00920851	0.0283515	ATP12A
ENSG00000132932.17	32.6153	1.35321	0.382435	3.53841	0.00040255	0.00198423	ATP8A2
ENSG00000180730.4	57.0167	1.43337	0.320445	4.47306	7.71065e-06	6.14242e-05	SHISA2
ENSG00000132975.8	64.9473	-1.78829	0.620633	-2.88141	0.00395906	0.0141226	GPR12
ENSG00000102755.12	1798.16	-1.06412	0.256684	-4.14564	3.38873e-05	0.000225886	FLT1
ENSG00000132965.9	369.144	-1.06936	0.523103	-2.04427	0.040927	0.0962	ALOX5AP
ENSG00000102802.10	3415.27	-4.46269	0.487502	-9.1542	5.47619e-20	5.31624e-18	MEDAG
ENSG00000139618.15	430.87	1.03006	0.287278	3.58559	0.000336315	0.00169273	BRCA2
ENSG00000180440.4	1.73415	-4.07637	1.43506	-2.84057	0.00450336	0.0157151	SERTM1
ENSG00000133110.15	15452.7	4.22937	0.505537	8.3661	5.9558e-17	3.50474e-15	POSTN
ENSG00000133107.14	55.1313	1.5776	0.379345	4.15876	3.19985e-05	0.000215114	TRPC4
ENSG00000083635.8	238.671	-1.33972	0.189217	-7.08034	1.43802e-12	4.50904e-11	NUFIP1
ENSG00000173988.12	5.75197	2.01284	0.676565	2.97509	0.00292902	0.0109293	LRRC63
ENSG00000102837.7	12.8569	-3.96166	0.988844	-4.00635	6.16634e-05	0.000386138	OLFM4
ENSG00000118946.12	597.368	1.50935	0.304939	4.94967	7.43382e-07	7.86064e-06	PCDH17
ENSG00000139734.18	123.645	2.82685	0.254876	11.0911	1.38596e-28	3.66383e-26	DIAPH3
ENSG00000118922.17	613.286	1.44027	0.268476	5.3646	8.11273e-08	1.06089e-06	KLF12
ENSG00000136153.20	1052.5	1.17082	0.24552	4.76871	1.85408e-06	1.76796e-05	LMO7
ENSG00000139737.22	61.9614	-1.23039	0.280745	-4.38258	1.17281e-05	8.88949e-05	SLAIN1
ENSG00000136160.17	1145.5	-1.44631	0.30007	-4.81992	1.43615e-06	1.40853e-05	EDNRB
ENSG00000165300.7	15.4786	-1.7833	0.758193	-2.35204	0.0186708	0.0507249	SLITRK5
ENSG00000125285.5	256.509	-2.11548	0.469425	-4.50654	6.58943e-06	5.37126e-05	SOX21
ENSG00000134873.10	80.0451	-8.44456	0.92939	-9.08612	1.02632e-19	9.48136e-18	CLDN10
ENSG00000185352.8	7.02298	-4.38192	1.11764	-3.92071	8.82883e-05	0.000526208	HS6ST3
ENSG00000165621.8	16.7627	-3.57059	0.565261	-6.3167	2.672e-10	5.74632e-09	OXGR1
ENSG00000139797.7	2.41755	3.01873	1.27015	2.37667	0.0174699	0.0480451	RNF113B
ENSG00000125245.12	15.4424	1.02493	0.450977	2.27268	0.0230452	0.0602352	GPR18
ENSG00000043355.12	2.10075	-3.0161	1.33456	-2.26	0.0238214	0.0618968	ZIC2
ENSG00000204442.3	80.0252	3.20709	0.724252	4.42815	9.5047e-06	7.36521e-05	FAM155A
ENSG00000102524.11	573.883	-1.50235	0.343407	-4.37483	1.21528e-05	9.17579e-05	TNFSF13B
ENSG00000187498.16	37436.3	1.37039	0.236703	5.78952	7.05883e-09	1.14103e-07	COL4A1
ENSG00000134871.18	37221.5	1.52272	0.277717	5.48301	4.18158e-08	5.78519e-07	COL4A2
ENSG00000126218.11	165.624	-1.72135	0.574382	-2.99688	0.00272762	0.010267	F10
ENSG00000183087.15	4190.72	1.67035	0.227327	7.34778	2.01528e-13	7.15916e-12	GAS6
ENSG00000129538.14	1658.03	1.76672	0.349598	5.05356	4.33639e-07	4.79487e-06	RNASE1
ENSG00000206150.4	3.87854	-1.5393	0.749567	-2.05358	0.0400163	0.0942822	RNASE13
ENSG00000165821.12	121.893	1.22151	0.371135	3.29129	0.000997294	0.00437379	SALL2
ENSG00000155465.18	556.033	1.10868	0.325177	3.40946	0.000650912	0.00302778	SLC7A7
ENSG00000157227.13	19455.2	1.98904	0.302192	6.58204	4.64023e-11	1.12617e-09	MMP14
ENSG00000139890.10	47.724	-1.80073	0.484709	-3.71508	0.000203143	0.00109768	REM2
ENSG00000100462.16	1255.77	-1.2835	0.152725	-8.40401	4.3148e-17	2.60145e-15	PRMT5
ENSG00000139880.19	160.675	1.60866	0.260494	6.1754	6.59977e-10	1.31865e-08	CDH24
ENSG00000092068.20	1606.65	1.15285	0.266545	4.32518	1.52408e-05	0.000111629	SLC7A8
ENSG00000092096.16	267.077	1.7693	0.231614	7.639	2.18914e-14	8.78877e-13	SLC22A17
ENSG00000092009.10	71.8945	-1.12356	0.559719	-2.00736	0.0447111	0.103262	CMA1
ENSG00000100450.13	27.1738	1.18238	0.591297	1.99963	0.0455401	0.104782	GZMH
ENSG00000139910.20	110.739	-1.37411	0.325058	-4.22727	2.36539e-05	0.000165289	NOVA1
ENSG00000183032.11	12.3362	-1.75171	0.501193	-3.49508	0.000473912	0.00229258	SLC25A21
ENSG00000129514.6	34.6022	-5.43442	0.604528	-8.98952	2.48303e-19	2.11217e-17	FOXA1
ENSG00000139865.16	14.9065	-7.17617	0.980624	-7.31796	2.51767e-13	8.77509e-12	TTC6
ENSG00000165379.13	79.5388	-1.57923	0.265739	-5.9428	2.80194e-09	4.93802e-08	LRFN5
ENSG00000139915.20	9.51237	-1.93781	0.813575	-2.38185	0.0172261	0.0475418	MDGA2
ENSG00000131969.15	62.7592	-1.96799	0.673462	-2.9222	0.00347566	0.0126209	ABHD12B
ENSG00000087303.18	2155.32	2.14768	0.254164	8.44997	2.91376e-17	1.82727e-15	NID2
ENSG00000168229.3	96.5775	2.01906	0.303156	6.66015	2.73547e-11	7.01546e-10	PTGDR
ENSG00000125384.7	178.207	-1.96636	0.289634	-6.7891	1.12832e-11	3.13213e-10	PTGER2
ENSG00000180998.12	16.5335	2.08263	0.416718	4.99769	5.80219e-07	6.25857e-06	GPR137C
ENSG00000100522.10	1216.77	-1.27627	0.243493	-5.24151	1.59271e-07	1.93547e-06	GNPNAT1
ENSG00000125378.16	169.234	-1.63498	0.229268	-7.13129	9.94361e-13	3.19964e-11	BMP4
ENSG00000131979.19	482.777	-1.01787	0.337991	-3.01152	0.00259946	0.00983845	GCH1
ENSG00000126787.13	101.377	2.3817	0.288879	8.24462	1.65679e-16	9.09542e-15	DLGAP5
ENSG00000139971.15	194.213	1.77858	0.192951	9.21777	3.03351e-20	3.03051e-18	ARMH4
ENSG00000165617.14	528.032	1.89924	0.38403	4.94556	7.59259e-07	8.00389e-06	DACT1
ENSG00000126778.11	118.543	1.42138	0.333441	4.26277	2.01908e-05	0.000143601	SIX1
ENSG00000139973.16	7.38129	2.904	0.827801	3.50809	0.000451333	0.00219453	SYT16
ENSG00000140009.18	30.2578	2.13759	0.44436	4.8105	1.50552e-06	1.47068e-05	ESR2
ENSG00000179841.8	66.6133	1.25336	0.259661	4.82691	1.38669e-06	1.36783e-05	AKAP5
ENSG00000070182.21	99.513	-1.06879	0.35776	-2.98745	0.00281317	0.0105474	SPTB
ENSG00000176153.12	164.154	-1.90629	0.559701	-3.40591	0.000659451	0.00306004	GPX2
ENSG00000033170.16	1066.87	1.63218	0.128385	12.7132	4.99678e-37	2.60181e-34	FUT8
ENSG00000134001.13	2264.34	-1.08382	0.208651	-5.19441	2.05371e-07	2.43755e-06	EIF2S1
ENSG00000054690.13	272.484	-1.53831	0.301401	-5.10385	3.32814e-07	3.76729e-06	PLEKHH1
ENSG00000081181.8	128.023	1.90306	0.396031	4.80532	1.54506e-06	1.50248e-05	ARG2
ENSG00000100626.17	425.523	-2.08666	0.276471	-7.54747	4.43778e-14	1.72132e-12	GALNT16
ENSG00000182732.18	45.9949	-3.17741	0.398636	-7.97069	1.5779e-15	7.42823e-14	RGS6
ENSG00000100767.16	1121.13	2.81217	0.425299	6.61222	3.78591e-11	9.34674e-10	PAPLN
ENSG00000119681.12	5732.63	1.12276	0.190024	5.90852	3.45187e-09	5.96115e-08	LTBP2
ENSG00000119608.12	4.87785	1.58055	0.724186	2.18252	0.0290712	0.0725956	PROX2
ENSG00000198208.11	166.075	-1.13221	0.247807	-4.56891	4.9027e-06	4.13361e-05	RPS6KL1
ENSG00000119703.14	24.5892	-1.82623	0.391727	-4.66201	3.13131e-06	2.81409e-05	ZC2HC1C
ENSG00000071246.11	1379.58	1.65461	0.317296	5.21473	1.84081e-07	2.21194e-06	VASH1
ENSG00000100565.15	1.39123	4.09158	1.56712	2.61089	0.00903081	0.0278958	LRRC74A
ENSG00000100591.8	963.042	-1.04834	0.111903	-9.36821	7.37704e-21	8.07387e-19	AHSA1
ENSG00000211448.12	3327.43	1.50026	0.740544	2.0259	0.0427755	0.0995858	DIO2
ENSG00000100629.17	345.346	1.66487	0.359464	4.63154	3.62963e-06	3.19999e-05	CEP128
ENSG00000165409.17	26.5002	3.22201	0.701874	4.59058	4.42014e-06	3.77679e-05	TSHR
ENSG00000100433.15	36.9717	2.01356	0.43586	4.61973	3.84236e-06	3.36388e-05	KCNK10
ENSG00000165929.13	64.6315	1.30196	0.450655	2.88904	0.00386419	0.013833	TC2N
ENSG00000100600.15	3849.46	1.27288	0.368412	3.45506	0.000550172	0.00262454	LGMN
ENSG00000197249.13	388.926	-1.73008	0.35206	-4.91416	8.91656e-07	9.2688e-06	SERPINA1
ENSG00000170054.14	28.1758	-1.8303	0.922521	-1.98402	0.0472535	0.107873	SERPINA9
ENSG00000165953.9	836.208	-5.39806	1.17122	-4.60892	4.04758e-06	3.50552e-05	SERPINA12
ENSG00000273259.3	4.51523	-4.84162	1.19681	-4.04542	5.22287e-05	0.000332387	AL049839.2
ENSG00000196136.17	43.0528	-1.85407	0.721517	-2.56968	0.0101793	0.0307941	SERPINA3
ENSG00000133937.4	32.8351	1.23029	0.457828	2.68724	0.00720453	0.023174	GSC
ENSG00000165959.12	922.794	1.01893	0.221598	4.59811	4.26339e-06	3.65923e-05	CLMN
ENSG00000140057.9	33.1789	-1.11685	0.363924	-3.06892	0.00214835	0.00836072	AK7
ENSG00000182218.9	400.852	2.12152	0.215433	9.8477	7.0132e-23	9.41467e-21	HHIPL1
ENSG00000140105.18	2694.83	-1.17967	0.240504	-4.90498	9.34366e-07	9.67182e-06	WARS
ENSG00000183092.16	88.1597	-1.44068	0.412684	-3.49101	0.000481206	0.00232328	BEGAIN
ENSG00000254656.2	10.6526	1.85383	0.632219	2.93226	0.00336505	0.0123051	RTL1
ENSG00000197406.7	108.65	-3.79499	0.447479	-8.48084	2.23575e-17	1.42285e-15	DIO3
ENSG00000080824.18	13995	-1.28354	0.158005	-8.1234	4.53291e-16	2.28414e-14	HSP90AA1
ENSG00000166166.13	663.35	-1.22676	0.24137	-5.08249	3.72514e-07	4.17738e-06	TRMT61A
ENSG00000185100.10	102.904	1.0203	0.226294	4.50875	6.52104e-06	5.32056e-05	ADSSL1
ENSG00000183828.15	177.499	1.13822	0.273561	4.16077	3.17171e-05	0.000213401	NUDT14
ENSG00000254585.5	60.0829	3.33382	0.50351	6.62115	3.56407e-11	8.84991e-10	MAGEL2
ENSG00000166206.15	45.2236	-1.94124	0.501433	-3.87138	0.000108222	0.000630577	GABRB3
ENSG00000182256.13	2.40402	-3.21792	1.27259	-2.52864	0.0114504	0.0339319	GABRG3
ENSG00000034053.14	39.0188	3.17262	0.461765	6.87064	6.39167e-12	1.85834e-10	APBA2
ENSG00000186399.10	8.48557	1.8705	0.601159	3.11149	0.00186145	0.0074057	GOLGA8R
ENSG00000134160.13	7.83533	-2.33155	1.0332	-2.25663	0.0240313	0.0623505	TRPM1
ENSG00000198838.13	108.694	-1.19691	0.340367	-3.51653	0.000437226	0.00213494	RYR3
ENSG00000159251.7	131.156	-3.98153	0.68326	-5.82726	5.63461e-09	9.30957e-08	ACTC1
ENSG00000175779.3	38.8337	1.97336	0.422988	4.66529	3.08184e-06	2.77834e-05	C15orf53
ENSG00000137801.10	105022	-1.33876	0.440241	-3.04097	0.00235818	0.00906705	THBS1
ENSG00000150667.8	516.547	-1.22841	0.400222	-3.06932	0.00214546	0.00835382	FSIP1
ENSG00000166073.10	1082.2	1.12575	0.261681	4.302	1.69262e-05	0.000122743	GPR176
ENSG00000104081.14	712.892	2.13606	0.373373	5.72099	1.05903e-08	1.66794e-07	BMF
ENSG00000156970.12	97.2481	2.16235	0.24203	8.93423	4.10041e-19	3.33921e-17	BUB1B
ENSG00000137843.12	700.439	-1.14026	0.393159	-2.90024	0.00372879	0.013402	PAK6
ENSG00000137812.19	211.736	2.14266	0.201013	10.6593	1.57774e-26	3.43169e-24	KNL1
ENSG00000051180.17	46.4553	1.96933	0.315709	6.23779	4.43784e-10	9.22072e-09	RAD51
ENSG00000166140.17	321.563	1.0552	0.277548	3.80189	0.000143597	0.000806609	ZFYVE19
ENSG00000128965.13	112.633	2.89173	0.457076	6.32658	2.50647e-10	5.41063e-09	CHAC1
ENSG00000104147.9	25.1427	1.70138	0.324855	5.23735	1.62902e-07	1.97541e-06	OIP5
ENSG00000137804.14	8.15382	1.35817	0.617988	2.19773	0.0279681	0.0703315	NUSAP1
ENSG00000137825.11	8.86513	1.29195	0.601568	2.14764	0.0317426	0.0777193	ITPKA
ENSG00000062524.16	29.7624	1.69447	0.352583	4.80587	1.54081e-06	1.50089e-05	LTK
ENSG00000159337.6	1127.95	2.37399	0.540181	4.3948	1.10873e-05	8.46558e-05	PLA2G4D
ENSG00000168907.13	1641.89	-1.05301	0.418775	-2.5145	0.0119203	0.035085	PLA2G4F
ENSG00000104131.13	1351.51	-1.07058	0.272379	-3.9305	8.47703e-05	0.000507352	EIF3J
ENSG00000229474.6	91.5349	1.08374	0.473074	2.29085	0.0219722	0.057853	PATL2
ENSG00000140279.12	197.503	2.18799	0.600551	3.6433	0.000269167	0.00140324	DUOX2
ENSG00000140274.13	39.1062	1.16497	0.590265	1.97363	0.0484234	0.109901	DUOXA2
ENSG00000188467.10	39.7112	-1.54863	0.775699	-1.99644	0.0458864	0.105368	SLC24A5
ENSG00000233932.6	2.95597	2.55361	1.07551	2.37432	0.0175815	0.0483056	CTXN2
ENSG00000185634.12	54.8768	-1.93623	0.370898	-5.2204	1.78541e-07	2.15035e-06	SHC4
ENSG00000140285.10	1325.04	-1.23309	0.400965	-3.07531	0.00210286	0.00820283	FGF7
ENSG00000137869.14	588.816	-4.31636	0.774893	-5.57026	2.54354e-08	3.70701e-07	CYP19A1
ENSG00000186417.14	855.243	-1.66596	0.37106	-4.48973	7.13132e-06	5.74215e-05	GLDN
ENSG00000069966.18	525.263	1.09779	0.136411	8.04767	8.43853e-16	4.16664e-14	GNB5
ENSG00000047346.12	1161.56	1.25708	0.226183	5.55782	2.73171e-08	3.93124e-07	FAM214A
ENSG00000166415.15	43.2461	-4.00916	0.451141	-8.88672	6.29385e-19	5.02843e-17	WDR72
ENSG00000137766.17	47.0395	-2.71005	0.579803	-4.67408	2.95268e-06	2.67877e-05	UNC13C
ENSG00000137878.17	446.37	1.30182	0.468066	2.78128	0.00541443	0.0182495	GCOM1
ENSG00000128918.15	207.7	-2.52156	0.338362	-7.45228	9.17429e-14	3.43446e-12	ALDH1A2
ENSG00000103569.9	2441.89	-2.20132	0.479013	-4.59554	4.31636e-06	3.69731e-05	AQP9
ENSG00000166035.11	26.559	1.531	0.467267	3.2765	0.00105101	0.00457668	LIPC
ENSG00000157456.8	98.6636	1.948	0.192291	10.1305	4.04673e-24	6.5599e-22	CCNB2
ENSG00000171956.7	2.04186	2.74086	1.25573	2.18269	0.0290585	0.07259	FOXB1
ENSG00000198535.5	64.6213	-1.29413	0.532919	-2.42839	0.0151662	0.042904	C2CD4A
ENSG00000140416.21	4733.01	1.79837	0.269328	6.67725	2.43463e-11	6.30183e-10	TPM1
ENSG00000197361.7	75.3959	1.95539	0.405036	4.8277	1.38118e-06	1.36396e-05	FBXL22
ENSG00000166803.13	23.5509	2.46584	0.531718	4.63748	3.52676e-06	3.1157e-05	PCLAF
ENSG00000140451.13	82.2223	2.95106	0.318297	9.27141	1.83703e-20	1.90155e-18	PIF1
ENSG00000103710.11	394.655	1.01423	0.347373	2.91973	0.0035034	0.0127049	RASL12
ENSG00000138615.6	953.768	-2.16747	0.445952	-4.86032	1.17198e-06	1.1839e-05	CILP
ENSG00000174498.14	6.40324	4.10646	0.982145	4.18111	2.90087e-05	0.000197722	IGDCC3
ENSG00000103742.12	886.937	4.0839	0.37345	10.9356	7.78888e-28	1.91195e-25	IGDCC4
ENSG00000188501.11	48.5479	6.49542	0.838245	7.74882	9.27479e-15	3.94477e-13	LCTL
ENSG00000137809.17	1858.14	4.19521	0.292489	14.3431	1.17642e-46	1.83768e-43	ITGA11
ENSG00000137807.15	190.457	1.42274	0.259176	5.48948	4.03108e-08	5.59825e-07	AC027237.1
ENSG00000137831.15	1797.32	1.42846	0.200197	7.13528	9.65914e-13	3.12567e-11	UACA
ENSG00000175318.12	67.3715	-1.21848	0.375931	-3.24124	0.00119011	0.00508699	GRAMD2A
ENSG00000260729.1	18.6356	1.30462	0.368319	3.54209	0.000396977	0.00196126	AC009690.1
ENSG00000213614.9	1360.95	1.18715	0.181554	6.53883	6.20014e-11	1.47151e-09	HEXA
ENSG00000138622.4	1.55398	3.59638	1.60729	2.23755	0.0252507	0.0649136	HCN4
ENSG00000129038.16	1434.07	2.24303	0.177479	12.6383	1.29829e-36	6.37388e-34	LOXL1
ENSG00000129009.13	2127.74	1.75187	0.401414	4.36425	1.27557e-05	9.5587e-05	ISLR
ENSG00000137868.19	43.3026	2.63137	0.555719	4.73507	2.18978e-06	2.04383e-05	STRA6
ENSG00000140459.18	42.1451	1.07633	0.313138	3.43724	0.000587667	0.00276958	CYP11A1
ENSG00000138623.10	444.856	1.08415	0.20768	5.22029	1.78647e-07	2.15035e-06	SEMA7A
ENSG00000198794.12	311.909	2.08823	0.402631	5.18645	2.14337e-07	2.53472e-06	SCAMP5
ENSG00000140398.13	179.208	1.10075	0.33922	3.24494	0.00117474	0.00503381	NEIL1
ENSG00000169752.17	18.0401	1.06949	0.481943	2.21912	0.0264788	0.0673854	NRG4
ENSG00000169783.12	184.256	2.04008	0.361853	5.63786	1.72178e-08	2.59748e-07	LINGO1
ENSG00000136425.13	137.712	1.14335	0.28635	3.99284	6.52867e-05	0.000404697	CIB2
ENSG00000103740.10	177.88	-2.34158	0.993939	-2.35586	0.0184797	0.0503306	ACSBG1
ENSG00000169684.13	36.4764	-1.10917	0.427364	-2.59538	0.00944869	0.0289334	CHRNA5
ENSG00000080644.16	9.65353	-1.44591	0.697259	-2.07371	0.0381062	0.0905641	CHRNA3
ENSG00000117971.12	8.42598	-2.5707	0.591644	-4.34501	1.3927e-05	0.000102884	CHRNB4
ENSG00000136378.15	790.772	1.53921	0.327063	4.70615	2.52439e-06	2.32707e-05	ADAMTS7
ENSG00000058335.15	38.7312	2.90005	0.626998	4.6253	3.74064e-06	3.28606e-05	RASGRF1
ENSG00000235711.4	4.13903	-1.88923	0.89766	-2.10462	0.0353246	0.0849877	ANKRD34C
ENSG00000169330.8	109.224	1.65043	0.305156	5.40849	6.35582e-08	8.48579e-07	MINAR1
ENSG00000140379.8	488.723	-1.21344	0.451837	-2.68557	0.00724056	0.0232768	BCL2A1
ENSG00000259417.3	14.2066	-2.85561	0.751378	-3.80049	0.000144407	0.000810105	CTXND1
ENSG00000183496.6	245.249	1.8094	0.262609	6.89008	5.57608e-12	1.63226e-10	MEX3B
ENSG00000188659.9	31.7511	1.47162	0.635318	2.31636	0.0205387	0.0547497	SAXO2
ENSG00000103723.14	70.73	-1.34003	0.33257	-4.02931	5.59407e-05	0.000354566	AP3B2
ENSG00000186628.12	4.86314	-1.50588	0.750104	-2.00756	0.04469	0.103227	FSD2
ENSG00000140600.17	14.1058	2.90972	0.738835	3.93825	8.20784e-05	0.000492786	SH3GL3
ENSG00000156218.13	129.409	-2.56832	0.305391	-8.40994	4.10218e-17	2.48197e-15	ADAMTSL3
ENSG00000259511.2	18.4034	1.42849	0.447084	3.19513	0.0013977	0.00582222	UBE2Q2L
ENSG00000136383.6	494.933	1.04505	0.338792	3.08463	0.00203802	0.0079789	ALPK3
ENSG00000140538.16	149.297	-2.61093	0.395173	-6.60706	3.92037e-11	9.64482e-10	NTRK3
ENSG00000157766.16	538.412	2.47618	0.509103	4.86381	1.15147e-06	1.16455e-05	ACAN
ENSG00000140525.17	478.823	1.13796	0.155761	7.3058	2.7562e-13	9.54834e-12	FANCI
ENSG00000140519.14	3113.38	3.93846	0.530111	7.4295	1.09012e-13	4.01965e-12	RHCG
ENSG00000140534.13	118.047	2.41425	0.341135	7.0771	1.47201e-12	4.59883e-11	TICRR
ENSG00000188095.6	8.98522	1.19404	0.555243	2.15049	0.0315166	0.0773421	MESP2
ENSG00000166825.14	6321.6	-1.38363	0.289667	-4.77664	1.78251e-06	1.70634e-05	ANPEP
ENSG00000197299.12	105.049	1.6333	0.20518	7.96032	1.71596e-15	8.05611e-14	BLM
ENSG00000284946.1	22.0781	1.36833	0.403153	3.39406	0.000688651	0.00317752	AC068831.7
ENSG00000185518.11	123.01	-1.68523	0.453527	-3.71584	0.000202531	0.00109506	SV2B
ENSG00000140557.12	53.2455	3.25563	0.440422	7.39207	1.44562e-13	5.22949e-12	ST8SIA2
ENSG00000182253.14	688.547	-2.12757	0.211441	-10.0622	8.11421e-24	1.24488e-21	SYNM
ENSG00000188536.13	866.45	-1.92478	0.514141	-3.74368	0.000181346	0.000991432	HBA2
ENSG00000206172.8	323.316	-1.91298	0.481207	-3.97539	7.02634e-05	0.000431345	HBA1
ENSG00000090565.16	52.8923	1.00263	0.219735	4.5629	5.04529e-06	4.23928e-05	RAB11FIP3
ENSG00000257108.2	26.6804	3.01932	0.629657	4.79519	1.62524e-06	1.56964e-05	NHLRC4
ENSG00000103260.9	364.819	1.41932	0.234087	6.06324	1.33405e-09	2.51073e-08	METRN
ENSG00000162004.17	33.3304	1.42685	0.339672	4.20066	2.66142e-05	0.000183586	CCDC78
ENSG00000103253.18	110.036	1.71314	0.314422	5.44852	5.07894e-08	6.94283e-07	HAGHL
ENSG00000005513.10	58.5468	-1.01398	0.325705	-3.11318	0.00185081	0.00736679	SOX8
ENSG00000095917.14	60.5598	-1.52819	0.720745	-2.1203	0.0339808	0.0823079	TPSD1
ENSG00000007516.13	107.945	1.50119	0.586498	2.55958	0.0104798	0.0315589	BAIAP3
ENSG00000197599.12	40.1291	1.12772	0.346084	3.25851	0.00111999	0.00483414	CCDC154
ENSG00000103024.7	312.249	1.30461	0.254332	5.12957	2.90411e-07	3.3312e-06	NME3
ENSG00000127561.15	18.2677	1.23828	0.513934	2.40941	0.0159782	0.0447592	SYNGR3
ENSG00000183971.8	13.7505	-1.22757	0.486388	-2.52385	0.0116076	0.0343413	NPW
ENSG00000065057.9	121.419	1.00292	0.339156	2.95711	0.00310542	0.011505	NTHL1
ENSG00000162063.13	302.822	1.22629	0.279589	4.38604	1.15431e-05	8.76469e-05	CCNF
ENSG00000162062.15	29.5514	1.11704	0.352762	3.16657	0.0015425	0.00633046	TEDC2
ENSG00000205923.3	28.9223	1.64805	0.382418	4.30955	1.63589e-05	0.000118906	CEMP1
ENSG00000172382.10	517.612	3.19318	0.518805	6.15486	7.51425e-10	1.49096e-08	PRSS27
ENSG00000007038.11	16.2584	-1.28541	0.513872	-2.50141	0.0123699	0.0362513	PRSS21
ENSG00000127564.17	143.355	1.8054	0.299402	6.03001	1.63945e-09	3.02585e-08	PKMYT1
ENSG00000103145.10	367.839	1.285	0.220397	5.83037	5.53038e-09	9.17264e-08	HCFC1R1
ENSG00000008516.17	1394.87	-1.76831	0.34022	-5.19755	2.01931e-07	2.40289e-06	MMP25
ENSG00000103313.12	837.643	-1.44778	0.314089	-4.60944	4.03753e-06	3.49858e-05	MEFV
ENSG00000167984.18	359.653	2.15031	0.362081	5.93876	2.87188e-09	5.05092e-08	NLRC3
ENSG00000185739.13	56.0839	-1.56007	0.528302	-2.95298	0.00314721	0.0116343	SRL
ENSG00000205832.7	10.103	1.23899	0.534082	2.31985	0.0203487	0.0543191	C16orf96
ENSG00000067836.12	91.1672	1.08737	0.273169	3.98058	6.8746e-05	0.00042324	ROGDI
ENSG00000118894.14	329.496	-1.28803	0.157262	-8.19034	2.60496e-16	1.3901e-14	EEF2KMT
ENSG00000166669.13	114.633	1.23261	0.261166	4.71964	2.36258e-06	2.19169e-05	ATF7IP2
ENSG00000179583.19	3376.78	1.17284	0.274452	4.27338	1.92532e-05	0.000137845	CIITA
ENSG00000175643.10	44.2317	1.92987	0.31211	6.18329	6.27794e-10	1.25874e-08	RMI2
ENSG00000188897.9	954.841	-1.56105	0.197915	-7.88748	3.08342e-15	1.39795e-13	AC099489.1
ENSG00000171490.13	2157.96	-1.07725	0.12388	-8.69596	3.43898e-18	2.47247e-16	RSL1D1
ENSG00000048462.11	38.8151	5.74887	0.748806	7.67738	1.62369e-14	6.61135e-13	TNFRSF17
ENSG00000103512.15	20.8327	-4.04485	1.11118	-3.64014	0.000272486	0.00141839	NOMO1
ENSG00000156968.9	12.4542	-1.51245	0.473741	-3.19256	0.00141018	0.00586994	MPV17L
ENSG00000133393.13	48.1474	-1.42909	0.609764	-2.34367	0.0190948	0.0516459	FOPNL
ENSG00000233024.7	1.92095	3.25921	1.25862	2.5895	0.00961146	0.0293242	NPIPA9
ENSG00000261210.7	3.22638	4.07306	1.21832	3.34317	0.000828275	0.00372572	CLEC19A
ENSG00000183549.10	58.5304	1.16332	0.514254	2.26215	0.0236881	0.0616157	ACSM5
ENSG00000122254.7	313.96	3.35204	0.596695	5.61767	1.93549e-08	2.88945e-07	HS3ST2
ENSG00000166828.3	67.9346	1.55747	0.478794	3.2529	0.00114234	0.00491458	SCNN1G
ENSG00000168447.11	230.735	1.64815	0.413156	3.98918	6.63033e-05	0.000410111	SCNN1B
ENSG00000166851.15	179.727	1.93664	0.221334	8.74985	2.13644e-18	1.61011e-16	PLK1
ENSG00000166869.3	58.8931	-2.72202	0.633029	-4.29999	1.70807e-05	0.00012363	CHP2
ENSG00000103522.16	286.401	2.34618	0.270481	8.67409	4.16866e-18	2.94774e-16	IL21R
ENSG00000177455.14	59.0832	4.2166	0.688793	6.12172	9.25701e-10	1.78501e-08	CD19
ENSG00000169682.18	30.2349	1.00375	0.3698	2.7143	0.00664153	0.0216508	SPNS1
ENSG00000213658.11	28.1794	1.2787	0.398223	3.21102	0.00132266	0.00555735	LAT
ENSG00000103485.19	221.656	4.06267	0.441928	9.19307	3.81786e-20	3.7487e-18	QPRT
ENSG00000167371.21	35.1225	2.2719	0.377953	6.01107	1.84304e-09	3.37623e-08	PRRT2
ENSG00000174938.14	336.101	2.66714	0.421298	6.33076	2.43952e-10	5.27273e-09	SEZ6L2
ENSG00000174939.11	45.8968	1.2241	0.441187	2.77455	0.00552775	0.0185514	ASPHD1
ENSG00000149932.17	836.416	1.086	0.238431	4.55477	5.24426e-06	4.3765e-05	TMEM219
ENSG00000149926.13	4.84048	4.6849	1.12618	4.15998	3.18275e-05	0.000214047	FAM57B
ENSG00000180096.12	238.809	2.09806	0.371149	5.6529	1.57767e-08	2.40116e-07	SEPT1
ENSG00000229809.8	194.266	1.00618	0.231872	4.33938	1.42887e-05	0.000105284	ZNF688
ENSG00000150281.6	41.6983	1.40087	0.30027	4.66539	3.08035e-06	2.77834e-05	CTF1
ENSG00000099365.11	81.687	1.20469	0.235193	5.12214	3.02093e-07	3.44908e-06	STX1B
ENSG00000178226.10	118.112	1.55331	0.34496	4.50285	6.70467e-06	5.44968e-05	PRSS36
ENSG00000169900.7	27.0233	-1.74621	0.572153	-3.052	0.00227322	0.0087955	PYDC1
ENSG00000156886.11	40.179	1.19926	0.426704	2.81052	0.00494616	0.0169505	ITGAD
ENSG00000176723.10	59.3138	1.39278	0.276571	5.03588	4.75661e-07	5.21921e-06	ZNF843
ENSG00000140682.19	1140.74	1.26395	0.213152	5.92982	3.0326e-09	5.31726e-08	TGFB1I1
ENSG00000171241.9	130.111	2.25119	0.230925	9.74857	1.87093e-22	2.45405e-20	SHCBP1
ENSG00000091651.9	58.2034	1.18441	0.212359	5.57739	2.44147e-08	3.57341e-07	ORC6
ENSG00000103449.11	129.4	2.08768	0.518869	4.02353	5.73321e-05	0.000361917	SALL1
ENSG00000103460.17	11.2279	-5.58936	1.02712	-5.4418	5.27446e-08	7.16317e-07	TOX3
ENSG00000087245.13	43169.4	1.78852	0.324286	5.51527	3.48242e-08	4.90078e-07	MMP2
ENSG00000103546.18	14.5423	-1.80266	0.62594	-2.87992	0.00397774	0.0141745	SLC6A2
ENSG00000198848.12	47.5896	-2.62397	0.504881	-5.1972	2.02315e-07	2.4058e-06	CES1
ENSG00000125148.7	8938.93	-1.44956	0.245939	-5.89399	3.76979e-09	6.4454e-08	MT2A
ENSG00000205364.4	336.591	-1.10355	0.338028	-3.26467	0.00109592	0.00474695	MT1M
ENSG00000205362.11	114.65	-3.20545	0.481468	-6.65766	2.78225e-11	7.12481e-10	MT1A
ENSG00000198417.7	160.231	2.41976	0.406384	5.95436	2.61089e-09	4.63653e-08	MT1F
ENSG00000205358.3	54.9227	1.53221	0.713613	2.14712	0.0317839	0.0777981	MT1H
ENSG00000187193.9	1457.21	-1.71676	0.244039	-7.0348	1.99545e-12	6.14477e-11	MT1X
ENSG00000070915.9	29.0065	2.26159	0.616033	3.67122	0.000241394	0.00127509	SLC12A3
ENSG00000087237.12	23.9786	2.148	0.494698	4.34204	1.41167e-05	0.000104106	CETP
ENSG00000102934.10	137.349	-1.83594	0.300361	-6.11245	9.81152e-10	1.8837e-08	PLLP
ENSG00000102962.5	675.986	-1.65248	0.437016	-3.78127	0.000156028	0.000867407	CCL22
ENSG00000135736.6	213.997	1.5491	0.255181	6.07059	1.27438e-09	2.40635e-08	CCDC102A
ENSG00000159618.16	83.2829	2.04531	0.39694	5.15271	2.56753e-07	2.99104e-06	ADGRG5
ENSG00000182885.17	863.79	-1.9177	0.480841	-3.98822	6.65711e-05	0.000411176	ADGRG3
ENSG00000070729.13	127.699	2.67842	0.625517	4.28193	1.85281e-05	0.00013332	CNGB1
ENSG00000159648.11	12.4199	1.42856	0.597515	2.39083	0.0168102	0.0466564	TEPP
ENSG00000103034.14	340.342	1.60018	0.473857	3.37692	0.000733024	0.00334366	NDRG4
ENSG00000150394.14	27.5905	2.08427	0.58981	3.5338	0.000409634	0.0020151	CDH8
ENSG00000140937.14	4442.75	1.65744	0.231869	7.14819	8.79285e-13	2.8561e-11	CDH11
ENSG00000166546.14	55.2987	1.87131	0.446975	4.18662	2.83142e-05	0.000194065	BEAN1
ENSG00000140932.10	50.0649	-2.12467	0.569948	-3.72784	0.000193127	0.00105016	CMTM2
ENSG00000166592.12	77.5492	1.99012	0.413549	4.8123	1.49203e-06	1.46e-05	RRAD
ENSG00000172824.16	315.431	-1.01081	0.237205	-4.26135	2.03195e-05	0.000144336	CES4A
ENSG00000237172.4	546.077	1.74749	0.175824	9.93888	2.81979e-23	4.00433e-21	B3GNT9
ENSG00000102878.16	161.7	1.37728	0.298202	4.61861	3.86314e-06	3.37814e-05	HSF4
ENSG00000179044.16	68.7977	1.56476	0.35818	4.36865	1.25019e-05	9.40135e-05	EXOC3L1
ENSG00000125122.15	85.9211	1.13959	0.24983	4.56146	5.07982e-06	4.26204e-05	LRRC29
ENSG00000135740.17	129.266	1.43745	0.243573	5.90151	3.6019e-09	6.18914e-08	SLC9A5
ENSG00000168676.11	5.86623	2.517	0.869841	2.89363	0.00380818	0.0136654	KCTD19
ENSG00000176387.7	177.458	-1.14528	0.291874	-3.92388	8.71327e-05	0.000519861	HSD11B2
ENSG00000159753.14	179.561	2.39647	0.404246	5.92826	3.0617e-09	5.35734e-08	CARMIL2
ENSG00000159761.15	45.4083	1.5689	0.368538	4.25709	2.07109e-05	0.000146752	C16orf86
ENSG00000141096.5	19.4672	-1.71604	0.765634	-2.24133	0.0250044	0.0643575	DPEP3
ENSG00000103056.12	634.562	1.29989	0.494719	2.62752	0.00860087	0.0267927	SMPD3
ENSG00000141076.18	437.132	-1.36823	0.207681	-6.58815	4.45336e-11	1.08542e-09	UTP4
ENSG00000132603.15	862.681	-1.29255	0.205021	-6.30446	2.892e-10	6.18075e-09	NIP7
ENSG00000157322.17	23.2287	1.50757	0.595854	2.53009	0.0114033	0.033824	CLEC18A
ENSG00000102967.12	299.727	-1.28057	0.181457	-7.05717	1.69924e-12	5.27041e-11	DHODH
ENSG00000257017.8	53.0948	-2.45952	0.803569	-3.06075	0.00220785	0.00857538	HP
ENSG00000261701.7	7.25145	-2.88683	0.828646	-3.48379	0.000494371	0.00238149	HPR
ENSG00000118557.15	132.847	1.30789	0.36589	3.57455	0.000350832	0.00175805	PMFBP1
ENSG00000103089.9	46.9599	-2.27584	0.734581	-3.09814	0.00194737	0.00769232	FA2H
ENSG00000183196.10	162.488	2.01293	0.280688	7.17143	7.42158e-13	2.43834e-11	CHST6
ENSG00000140873.16	32.3566	3.12884	0.648275	4.8264	1.39022e-06	1.37052e-05	ADAMTS18
ENSG00000186153.17	253.547	1.16832	0.148462	7.86949	3.56098e-15	1.58931e-13	WWOX
ENSG00000086696.11	45.0717	-1.27504	0.568496	-2.24283	0.0249081	0.0641576	HSD17B2
ENSG00000103154.9	21.6618	-1.95213	0.639247	-3.05379	0.00225969	0.00876087	NECAB2
ENSG00000154099.18	14.3221	1.50333	0.507032	2.96496	0.00302724	0.0112518	DNAAF1
ENSG00000103175.11	184.133	1.14409	0.457487	2.50081	0.012391	0.0362952	WFDC1
ENSG00000154102.11	106.628	1.11629	0.355403	3.14091	0.00168426	0.00680635	C16orf74
ENSG00000140968.11	927.092	1.25776	0.29672	4.2389	2.24618e-05	0.000158051	IRF8
ENSG00000103241.7	98.1693	3.59348	0.670361	5.36052	8.29838e-08	1.08188e-06	FOXF1
ENSG00000176692.8	74.9577	-1.74208	0.393843	-4.4233	9.72065e-06	7.51372e-05	FOXC2
ENSG00000225614.3	3427.59	2.03669	0.23974	8.49542	1.9722e-17	1.25979e-15	ZNF469
ENSG00000124391.4	4.08512	2.03404	0.929797	2.18762	0.0286971	0.0718181	IL17C
ENSG00000167513.9	162.607	1.36555	0.257944	5.29397	1.19688e-07	1.49504e-06	CDT1
ENSG00000129910.7	27.4639	2.2154	0.480149	4.61398	3.9503e-06	3.44288e-05	CDH15
ENSG00000015413.9	52.9716	4.90367	1.26423	3.87878	0.000104983	0.000612956	DPEP1
ENSG00000258839.3	129.941	1.08242	0.253013	4.27813	1.88473e-05	0.000135334	MC1R
ENSG00000258947.7	33.3386	1.44622	0.41901	3.45152	0.00055744	0.00265332	TUBB3
ENSG00000167693.17	1349.83	1.99263	0.211974	9.40034	5.43879e-21	6.02934e-19	NXN
ENSG00000159842.15	305.025	1.16051	0.50957	2.27743	0.0227606	0.0596001	ABR
ENSG00000174231.17	3.03994	-2.18187	1.04405	-2.08981	0.0366348	0.0877101	PRPF8
ENSG00000132386.11	4533.47	1.46656	0.308903	4.74763	2.05815e-06	1.93994e-05	SERPINF1
ENSG00000185924.7	150.186	-1.81688	0.362408	-5.01334	5.34944e-07	5.80385e-06	RTN4RL1
ENSG00000167721.10	2427.46	-1.33794	0.163966	-8.15984	3.35473e-16	1.75745e-14	TSR1
ENSG00000132361.17	4132.97	-1.05301	0.256302	-4.10848	3.98272e-05	0.000260831	CLUH
ENSG00000108381.11	95.951	1.21666	0.309701	3.92849	8.54797e-05	0.000511242	ASPA
ENSG00000196689.12	119.967	1.03235	0.265479	3.88865	0.000100803	0.000591562	TRPV1
ENSG00000083454.22	38.7179	2.60973	0.679669	3.83971	0.000123178	0.000705996	P2RX5
ENSG00000177602.5	50.6606	1.61998	0.23791	6.80921	9.81382e-12	2.75992e-10	HASPIN
ENSG00000188176.12	19.5747	2.30619	0.694185	3.32215	0.000893257	0.00397124	SMTNL2
ENSG00000161905.12	26.6734	-1.66063	0.417204	-3.98037	6.88068e-05	0.000423462	ALOX15
ENSG00000182853.12	108.715	1.10839	0.464253	2.38746	0.016965	0.0470026	VMO1
ENSG00000196388.8	14.3208	1.04883	0.453761	2.31142	0.0208095	0.0552999	INCA1
ENSG00000129204.16	28.3918	1.59125	0.75199	2.11605	0.0343404	0.0830151	USP6
ENSG00000108561.8	1700.9	-1.12018	0.188212	-5.95169	2.65391e-09	4.69641e-08	C1QBP
ENSG00000286190.1	89.6822	1.14033	0.285892	3.98867	6.64449e-05	0.000410544	AC055839.2
ENSG00000129195.16	31.4221	2.98764	0.4311	6.93028	4.20018e-12	1.24649e-10	PIMREG
ENSG00000141485.16	14.9878	1.76879	0.737683	2.39776	0.0164955	0.0459314	SLC13A5
ENSG00000177294.7	14.0665	1.37657	0.458159	3.00457	0.00265952	0.0100326	FBXO39
ENSG00000108839.12	92.738	1.48383	0.450605	3.29297	0.000991346	0.00435199	ALOX12
ENSG00000132535.19	508.65	1.05584	0.240894	4.383	1.17057e-05	8.88416e-05	DLG4
ENSG00000132507.18	9500.48	-1.12736	0.125105	-9.01129	2.03647e-19	1.75843e-17	EIF5A
ENSG00000072818.12	626.898	1.71413	0.291502	5.88034	4.09437e-09	6.94506e-08	ACAP1
ENSG00000239697.11	285.071	1.29764	0.23078	5.62282	1.87863e-08	2.82172e-07	TNFSF12
ENSG00000129214.15	4.60947	2.08855	0.933643	2.23699	0.025287	0.0649778	SHBG
ENSG00000129244.9	83.3263	1.90924	0.44122	4.32718	1.51032e-05	0.000110763	ATP1B2
ENSG00000108947.5	95.8965	1.137	0.424459	2.6787	0.00739075	0.0236446	EFNB3
ENSG00000183914.14	33.2304	1.17283	0.384239	3.05235	0.00227059	0.00878928	DNAH2
ENSG00000170004.16	4606.08	1.18127	0.13786	8.56859	1.04762e-17	6.897e-16	CHD3
ENSG00000179859.9	427.258	-1.65814	0.359708	-4.60969	4.0327e-06	3.49792e-05	RNF227
ENSG00000132518.6	19.6018	2.48403	0.394704	6.29341	3.10559e-10	6.59622e-09	GUCY2D
ENSG00000178999.13	72.819	2.19075	0.254551	8.60634	7.54307e-18	5.10286e-16	AURKB
ENSG00000125434.11	109.736	1.01487	0.321465	3.15701	0.00159398	0.00649653	SLC25A35
ENSG00000189051.5	245.457	1.99038	0.396372	5.0215	5.12708e-07	5.59711e-06	RNF222
ENSG00000133026.12	1876.21	2.10172	0.197703	10.6307	2.14449e-26	4.6061e-24	MYH10
ENSG00000161973.11	1.81222	3.84546	1.39674	2.75317	0.00590217	0.0196354	CCDC42
ENSG00000065320.9	1520.46	1.7699	0.478674	3.6975	0.00021773	0.00116659	NTN1
ENSG00000006788.14	7.31974	3.97588	0.850835	4.67292	2.96955e-06	2.69123e-05	MYH13
ENSG00000007174.18	15.3805	-1.40288	0.543193	-2.58266	0.00980411	0.0298219	DNAH9
ENSG00000141052.17	181.042	-1.18796	0.458185	-2.59276	0.00952096	0.0291101	MYOCD
ENSG00000251537.4	20.0812	-1.7978	0.446859	-4.02318	5.74171e-05	0.000362221	AC005324.3
ENSG00000170425.3	183.946	-1.23806	0.24561	-5.04075	4.63716e-07	5.10117e-06	ADORA2B
ENSG00000240505.8	28.6996	4.47971	0.854124	5.2448	1.56451e-07	1.90524e-06	TNFRSF13B
ENSG00000091536.19	32.5835	1.4637	0.342535	4.27315	1.92734e-05	0.000137894	MYO15A
ENSG00000154016.13	190.689	1.26771	0.285751	4.43642	9.14688e-06	7.1344e-05	GRAP
ENSG00000180638.17	313.398	1.24598	0.515896	2.41517	0.0157277	0.0441654	SLC47A2
ENSG00000128487.16	1226	1.38311	0.158903	8.70412	3.20055e-18	2.3303e-16	SPECC1
ENSG00000007171.17	52.4354	3.43074	0.825874	4.15407	3.26609e-05	0.000218967	NOS2
ENSG00000232859.9	126.803	1.07386	0.270436	3.97084	7.16208e-05	0.000438113	LYRM9
ENSG00000109084.14	303.074	-1.45831	0.196745	-7.41218	1.24238e-13	4.54208e-12	TMEM97
ENSG00000007216.14	3.70442	-4.54585	1.34896	-3.36988	0.000751996	0.00341569	SLC13A2
ENSG00000076382.17	205.268	1.11538	0.133943	8.32726	8.27322e-17	4.75447e-15	SPAG5
ENSG00000167525.13	45.6315	1.17625	0.290249	4.05257	5.06582e-05	0.000323832	PROCA1
ENSG00000160606.11	72.7545	-1.26606	0.201805	-6.27366	3.52669e-10	7.42636e-09	TLCD1
ENSG00000168792.5	395.661	1.18704	0.257098	4.61706	3.89223e-06	3.40012e-05	ABHD15
ENSG00000167543.16	630.882	1.01784	0.251602	4.04543	5.22279e-05	0.000332387	TP53I13
ENSG00000167549.18	131.398	2.26714	0.392238	5.78002	7.46918e-09	1.2051e-07	CORO6
ENSG00000006042.12	502.068	1.14621	0.193019	5.9383	2.87986e-09	5.05978e-08	TMEM98
ENSG00000108684.14	6.321	-1.66039	0.627011	-2.64811	0.00809439	0.0254643	ASIC2
ENSG00000108691.9	2131.61	-2.1908	0.419646	-5.2206	1.78343e-07	2.15035e-06	CCL2
ENSG00000108688.11	35.6612	-2.4455	0.758057	-3.226	0.00125531	0.00532173	CCL7
ENSG00000172156.3	22.7105	2.55111	1.1502	2.21797	0.0265568	0.0675237	CCL11
ENSG00000073536.18	552.781	-1.0709	0.23221	-4.61179	3.99211e-06	3.475e-05	NLE1
ENSG00000154760.14	207.117	1.25211	0.246305	5.08356	3.70421e-07	4.16009e-06	SLFN13
ENSG00000205045.9	66.7926	1.75978	0.450094	3.90981	9.23692e-05	0.000547681	SLFN12L
ENSG00000270885.1	87.7663	1.52218	0.34089	4.4653	7.99567e-06	6.33132e-05	RASL10B
ENSG00000270765.5	6.47742	-1.83933	0.89536	-2.05429	0.0399474	0.0941328	GAS2L2
ENSG00000263874.2	52.1757	1.18428	0.375853	3.15091	0.00162764	0.00661487	LINC00672
ENSG00000161381.14	1769.08	2.45624	0.319378	7.69071	1.46319e-14	5.98618e-13	PLXDC1
ENSG00000141748.12	4.96685	2.8011	1.14993	2.43588	0.0148554	0.042164	ARL5C
ENSG00000141750.7	527.952	-7.1578	0.405334	-17.659	8.67723e-70	7.45504e-66	STAC2
ENSG00000131771.14	246.034	-4.74847	0.619968	-7.65922	1.87066e-14	7.56321e-13	PPP1R1B
ENSG00000161405.17	935.442	2.59572	0.342446	7.57993	3.45735e-14	1.35325e-12	IKZF3
ENSG00000073605.18	225.889	1.61202	0.177052	9.10478	8.64435e-20	8.11672e-18	GSDMB
ENSG00000094804.12	93.7806	1.4581	0.230191	6.33431	2.38405e-10	5.1789e-09	CDC6
ENSG00000131747.15	678.415	2.19608	0.197772	11.1041	1.19835e-28	3.21738e-26	TOP2A
ENSG00000167916.5	225.19	11.4413	1.9558	5.84993	4.9178e-09	8.19618e-08	KRT24
ENSG00000171446.6	8.05995	-4.42575	1.42408	-3.1078	0.00188488	0.00748409	KRT27
ENSG00000186395.8	39134.4	-2.86106	0.616663	-4.63958	3.49111e-06	3.09056e-05	KRT10
ENSG00000171401.15	70.8429	7.32875	1.30583	5.61235	1.99593e-08	2.9745e-07	KRT13
ENSG00000171345.13	398.757	-3.08833	0.530462	-5.82196	5.81602e-09	9.57247e-08	KRT19
ENSG00000171403.10	41.327	1.80277	0.840608	2.1446	0.0319847	0.0781893	KRT9
ENSG00000128422.17	78973.9	1.29088	0.386636	3.33873	0.000841614	0.00377978	KRT17
ENSG00000141696.13	616.424	1.16539	0.161411	7.22001	5.19841e-13	1.74803e-11	P3H4
ENSG00000141756.18	3619.55	1.62313	0.172785	9.39391	5.78112e-21	6.36775e-19	FKBP10
ENSG00000187595.16	15.9875	1.22591	0.530466	2.311	0.0208329	0.0553302	ZNF385C
ENSG00000089558.9	21.7692	-1.42249	0.610186	-2.33125	0.0197404	0.0530662	KCNH4
ENSG00000167925.16	394.805	1.0308	0.322166	3.19959	0.00137621	0.00575084	GHDC
ENSG00000037042.9	231.275	1.25003	0.218458	5.72208	1.05225e-08	1.65879e-07	TUBG2
ENSG00000184451.5	41.8141	1.08483	0.484322	2.23989	0.0250978	0.0645689	CCR10
ENSG00000108797.12	708.031	1.07545	0.202901	5.30039	1.15556e-07	1.45252e-06	CNTNAP1
ENSG00000131467.10	3085.97	-1.16338	0.134032	-8.67987	3.96208e-18	2.81324e-16	PSME3
ENSG00000267060.5	6.57835	1.63554	0.622716	2.62646	0.00862786	0.0268574	PTGES3L
ENSG00000108830.10	28.4767	-1.38995	0.312802	-4.44355	8.84865e-06	6.92694e-05	RND2
ENSG00000012048.22	252.164	1.00599	0.230253	4.36907	1.24779e-05	9.38738e-05	BRCA1
ENSG00000167941.3	13.7526	7.40835	1.54102	4.80743	1.52883e-06	1.49091e-05	SOST
ENSG00000108852.14	55.9105	1.6114	0.342528	4.70442	2.54593e-06	2.34567e-05	MPP2
ENSG00000125319.14	56.4604	1.03724	0.280763	3.69436	0.00022044	0.0011794	C17orf53
ENSG00000004939.15	24.4572	-1.46505	0.520746	-2.81336	0.00490273	0.0168319	SLC4A1
ENSG00000108309.14	90.3836	1.26263	0.446513	2.82776	0.00468749	0.0162422	RUNDC3A
ENSG00000030582.18	10003.3	1.34032	0.277746	4.82569	1.39519e-06	1.37463e-05	GRN
ENSG00000161682.14	74.8352	2.71508	0.46508	5.83787	5.28734e-09	8.7865e-08	FAM171A2
ENSG00000005961.18	33.2492	1.64739	0.476608	3.45649	0.000547257	0.00261281	ITGA2B
ENSG00000180340.6	211.153	2.69597	0.386569	6.97409	3.07852e-12	9.2318e-11	FZD2
ENSG00000182963.10	846.283	1.84928	0.179752	10.2879	7.98838e-25	1.42984e-22	GJC1
ENSG00000131097.7	16.6138	4.49732	0.690292	6.51509	7.2646e-11	1.70297e-09	HIGD1B
ENSG00000131095.13	67.5134	-4.08173	0.412876	-9.88608	4.78386e-23	6.57608e-21	GFAP
ENSG00000186185.13	137.51	2.5102	0.261239	9.60882	7.33851e-22	8.9431e-20	KIF18B
ENSG00000259207.7	982.886	-2.4142	0.326895	-7.38525	1.52167e-13	5.49305e-12	ITGB3
ENSG00000073861.3	46.8398	1.10347	0.46491	2.3735	0.0176202	0.0483976	TBX21
ENSG00000006025.12	209.71	1.86495	0.293824	6.34717	2.19313e-10	4.79448e-09	AC003665.1
ENSG00000189120.5	349.177	1.98358	0.356799	5.55937	2.70757e-08	3.90343e-07	SP6
ENSG00000167183.3	34.8799	-4.41352	0.508336	-8.68229	3.87877e-18	2.76551e-16	PRR15L
ENSG00000005243.10	498.877	1.72107	0.224701	7.65937	1.86846e-14	7.56321e-13	COPZ2
ENSG00000141293.16	105.321	2.05835	0.367768	5.59688	2.18245e-08	3.22729e-07	SKAP1
ENSG00000173917.10	136.927	1.14593	0.244015	4.69616	2.65101e-06	2.43465e-05	HOXB2
ENSG00000173868.11	165.656	-1.22338	0.447405	-2.7344	0.00624936	0.020536	PHOSPHO1
ENSG00000167085.11	1755.69	-1.21613	0.143882	-8.45228	2.85676e-17	1.80469e-15	PHB
ENSG00000064300.9	510.061	-1.92052	0.768595	-2.49874	0.0124634	0.0364526	NGFR
ENSG00000182575.7	71.4378	1.19604	0.559501	2.1377	0.0325414	0.0793246	NXPH3
ENSG00000005882.11	363.702	1.23755	0.210688	5.87386	4.25768e-09	7.20786e-08	PDK2
ENSG00000167100.14	169.81	1.8469	0.340201	5.42885	5.67199e-08	7.62016e-07	SAMD14
ENSG00000108823.16	104.339	-1.76667	0.40654	-4.34563	1.38874e-05	0.000102768	SGCA
ENSG00000108821.13	658428	4.36778	0.549167	7.95348	1.81346e-15	8.49065e-14	COL1A1
ENSG00000167105.8	45.5935	2.735	0.341854	8.0005	1.23911e-15	5.89795e-14	TMEM92
ENSG00000108829.10	3974.8	-1.06623	0.128639	-8.28853	1.14658e-16	6.49534e-15	LRRC59
ENSG00000167107.12	259.48	1.5159	0.319418	4.74583	2.0765e-06	1.9544e-05	ACSF2
ENSG00000136449.14	29.6942	1.92571	0.400056	4.81359	1.48242e-06	1.45142e-05	MYCBPAP
ENSG00000006282.21	913.533	1.97484	0.321134	6.14958	7.76878e-10	1.53438e-08	SPATA20
ENSG00000006283.18	362.931	1.53322	0.398603	3.84649	0.000119823	0.000690218	CACNA1G
ENSG00000108846.16	794.826	1.40441	0.218246	6.43498	1.23486e-10	2.8104e-09	ABCC3
ENSG00000239672.7	470.185	-1.45799	0.148233	-9.83581	7.89322e-23	1.05139e-20	NME1
ENSG00000166292.12	62.0206	-1.57009	0.306406	-5.12421	2.9879e-07	3.41591e-06	TMEM100
ENSG00000264364.3	1986.84	-1.00347	0.1178	-8.51837	1.61811e-17	1.04135e-15	DYNLL2
ENSG00000121053.6	2.7289	3.19036	1.39396	2.2887	0.0220969	0.058119	EPX
ENSG00000005379.17	346.484	1.24265	0.2961	4.19673	2.70799e-05	0.000186498	TSPOAP1
ENSG00000176160.10	6.20969	1.44514	0.688776	2.09813	0.0358932	0.086199	HSF5
ENSG00000108387.14	275.415	2.04734	0.280458	7.29997	2.87834e-13	9.93142e-12	SEPT4
ENSG00000068489.12	155.796	2.42622	0.239074	10.1484	3.36863e-24	5.51269e-22	PRR11
ENSG00000167434.10	49.2816	-1.61707	0.571984	-2.82712	0.00469681	0.0162647	CA4
ENSG00000136492.8	134.764	1.39073	0.277421	5.01307	5.35694e-07	5.80385e-06	BRIP1
ENSG00000011028.14	7927.81	2.04352	0.268427	7.61296	2.67888e-14	1.06308e-12	AC080038.1
ENSG00000173838.12	6.61962	4.14092	0.958515	4.32014	1.5593e-05	0.000113869	MARCH10
ENSG00000170921.15	3698.84	1.23967	0.204175	6.07161	1.26637e-09	2.39384e-08	TANC2
ENSG00000159640.16	735.578	2.18892	0.344933	6.34593	2.21083e-10	4.82702e-09	ACE
ENSG00000007312.12	110.266	2.06787	0.510953	4.04708	5.18598e-05	0.000330736	CD79B
ENSG00000154240.17	247.902	1.02017	0.189565	5.38163	7.38131e-08	9.72646e-07	CEP112
ENSG00000075461.6	2.532	-2.78791	1.2209	-2.2835	0.0224012	0.0587394	CACNG4
ENSG00000130935.10	924.833	-1.00833	0.18772	-5.37146	7.81026e-08	1.02681e-06	NOL11
ENSG00000070540.13	977.962	1.06082	0.171331	6.19164	5.95398e-10	1.20361e-08	WIPI1
ENSG00000141338.14	322.352	-2.2761	0.610341	-3.72922	0.000192071	0.00104508	ABCA8
ENSG00000108984.15	279.795	1.23698	0.231882	5.33453	9.57907e-08	1.23201e-06	MAP2K6
ENSG00000125398.8	755.044	-1.14485	0.25691	-4.45624	8.34106e-06	6.56849e-05	SOX9
ENSG00000179604.10	1730.5	-1.31974	0.241012	-5.4758	4.35528e-08	6.01099e-07	CDC42EP4
ENSG00000069188.17	449.181	1.92985	0.318567	6.05791	1.37899e-09	2.58964e-08	SDK2
ENSG00000186407.7	1959.64	-2.30518	0.55977	-4.11808	3.82048e-05	0.000251523	CD300E
ENSG00000186074.19	132.25	-1.01149	0.389179	-2.59904	0.00934847	0.0286797	CD300LF
ENSG00000167861.16	209.494	1.15838	0.344698	3.36057	0.000777812	0.00351437	HID1
ENSG00000266714.9	2235.11	1.19718	0.244197	4.90252	9.46143e-07	9.78194e-06	MYO15B
ENSG00000132475.10	14196	-1.00979	0.164238	-6.14834	7.83003e-10	1.54293e-08	H3F3B
ENSG00000129654.8	21.0356	-3.05981	0.544858	-5.6158	1.95659e-08	2.91841e-07	FOXJ1
ENSG00000141576.16	130.094	1.10027	0.26721	4.11763	3.82788e-05	0.000251913	RNF157
ENSG00000176170.13	1249.31	1.00201	0.282771	3.54353	0.000394815	0.00195336	SPHK1
ENSG00000161544.10	788.193	1.28636	0.302473	4.25282	2.11096e-05	0.000149209	CYGB
ENSG00000214140.11	82.3475	1.6276	0.34996	4.65082	3.30619e-06	2.94354e-05	PRCD
ENSG00000070526.15	49.3046	1.02054	0.381981	2.6717	0.0075469	0.0240457	ST6GALNAC1
ENSG00000167895.14	760.256	1.53797	0.299242	5.13955	2.75396e-07	3.18447e-06	TMC8
ENSG00000167900.12	218.185	3.37906	0.271938	12.4258	1.89242e-35	8.3378e-33	TK1
ENSG00000089685.15	182.269	2.92119	0.253612	11.5183	1.06685e-30	3.58918e-28	BIRC5
ENSG00000035862.12	18038.7	1.19401	0.267377	4.46565	7.98273e-06	6.32399e-05	TIMP2
ENSG00000108679.13	2709.38	1.91534	0.325312	5.8877	3.91609e-09	6.67562e-08	LGALS3BP
ENSG00000167281.19	3.08549	1.7812	0.897935	1.98366	0.0472937	0.107936	RBFOX3
ENSG00000171298.13	2429.94	1.67423	0.30254	5.53392	3.13144e-08	4.4469e-07	GAA
ENSG00000171246.6	265.595	1.92058	0.92585	2.0744	0.0380425	0.0904536	NPTX1
ENSG00000185527.12	7.82956	1.3735	0.650233	2.11232	0.0346592	0.0836481	AC139530.1
ENSG00000169750.9	50.5261	1.52034	0.374633	4.05821	4.94496e-05	0.000317168	RAC3
ENSG00000169710.9	11450.4	-1.12336	0.35056	-3.20446	0.00135316	0.00566693	FASN
ENSG00000173762.8	150.43	1.07909	0.426751	2.52861	0.0114515	0.0339319	CD7
ENSG00000141574.7	1158.18	-1.21475	0.31326	-3.87775	0.000105426	0.000615329	SECTM1
ENSG00000181408.3	3.87174	1.95719	0.833445	2.34831	0.018859	0.0511287	UTS2R
ENSG00000176890.16	216.336	2.25495	0.183868	12.264	1.41418e-34	6.07496e-32	TYMS
ENSG00000141433.13	260.327	3.27914	1.01725	3.22354	0.00126618	0.00535355	ADCYAP1
ENSG00000080986.13	72.2167	2.714	0.317639	8.54431	1.29303e-17	8.41593e-16	NDC80
ENSG00000101605.12	95.9091	1.19768	0.328275	3.64841	0.000263872	0.00138025	MYOM1
ENSG00000170579.17	17.2429	-1.14693	0.485538	-2.36219	0.0181673	0.0496689	DLGAP1
ENSG00000206432.4	51.9215	1.62854	0.477902	3.4077	0.000655134	0.00304495	TMEM200C
ENSG00000154655.15	216.704	-1.21832	0.305157	-3.99245	6.53954e-05	0.000404944	L3MBTL4
ENSG00000088756.12	751.845	1.73769	0.162937	10.6647	1.48812e-26	3.27825e-24	ARHGAP28
ENSG00000101680.15	514.437	1.63793	0.409057	4.00417	6.22362e-05	0.000388733	LAMA1
ENSG00000168502.17	1596.52	1.50261	0.211922	7.0904	1.33726e-12	4.21617e-11	MTCL1
ENSG00000154856.13	3465.38	1.13146	0.323318	3.49954	0.000466067	0.00225989	APCDD1
ENSG00000085415.16	1544.14	-1.34222	0.213572	-6.28463	3.28634e-10	6.94577e-09	SEH1L
ENSG00000176136.6	57.8603	-3.92146	0.827734	-4.73759	2.16274e-06	2.02299e-05	MC5R
ENSG00000141449.14	33.5908	-2.16948	0.592412	-3.66211	0.000250147	0.00131607	GREB1L
ENSG00000167088.11	868.201	-1.19172	0.220192	-5.41217	6.22667e-08	8.33277e-07	SNRPD1
ENSG00000154040.20	34.4015	1.2208	0.394739	3.09269	0.00198353	0.00780468	CABYR
ENSG00000198795.11	924.19	1.12045	0.266608	4.20259	2.63878e-05	0.000182243	ZNF521
ENSG00000170558.9	54.3892	1.21221	0.585559	2.07017	0.0384362	0.0912061	CDH2
ENSG00000134762.17	24120.1	-1.05106	0.445414	-2.35974	0.0182878	0.04993	DSC3
ENSG00000134755.16	14888.2	2.27092	0.433311	5.24086	1.59831e-07	1.9409e-06	DSC2
ENSG00000118271.10	2.50718	-3.9637	1.53636	-2.57992	0.00988224	0.0300224	TTR
ENSG00000197705.9	44.2622	4.72261	0.9732	4.85266	1.21815e-06	1.22334e-05	KLHL14
ENSG00000101746.15	3.3421	-5.01963	1.14814	-4.37196	1.23137e-05	9.28007e-05	NOL4
ENSG00000134775.15	526.058	1.52089	0.207326	7.33571	2.20544e-13	7.7656e-12	FHOD3
ENSG00000197046.11	45.6851	2.61298	0.434922	6.00793	1.87903e-09	3.43419e-08	SIGLEC15
ENSG00000184828.10	767.223	-1.98742	0.375605	-5.29125	1.21481e-07	1.51262e-06	ZBTB7C
ENSG00000141639.12	20.7621	-2.98792	0.433706	-6.88926	5.60825e-12	1.63889e-10	MAPK4
ENSG00000187323.12	56.3678	4.9837	0.843815	5.90615	3.50188e-09	6.02933e-08	DCC
ENSG00000166845.15	105.933	1.20394	0.208375	5.77778	7.56926e-09	1.2201e-07	C18orf54
ENSG00000119547.6	7.39927	-1.68489	0.556946	-3.02524	0.0024844	0.00946766	ONECUT2
ENSG00000198796.7	992.246	2.73969	0.348074	7.871	3.51826e-15	1.57433e-13	ALPK2
ENSG00000197641.11	2249.21	2.33936	0.455694	5.13362	2.84228e-07	3.27778e-06	SERPINB13
ENSG00000071991.8	127.093	-3.53364	0.439564	-8.03898	9.05903e-16	4.4222e-14	CDH19
ENSG00000150636.17	472.983	1.91222	0.282301	6.77368	1.25549e-11	3.44889e-10	CCDC102B
ENSG00000206052.11	155.665	1.16233	0.284331	4.08794	4.35217e-05	0.000282414	DOK6
ENSG00000141668.10	8.18869	2.18991	0.721745	3.0342	0.00241178	0.00924417	CBLN2
ENSG00000187773.8	11.9972	-2.13271	0.638533	-3.34001	0.000837761	0.00376346	DIPK1C
ENSG00000166573.5	13.2772	-3.31248	0.730217	-4.53629	5.72517e-06	4.74099e-05	GALR1
ENSG00000178342.4	24.0894	1.09469	0.384362	2.84806	0.00439873	0.0154157	KCNG2
ENSG00000129946.10	294.998	1.1423	0.406756	2.80832	0.00498007	0.0170361	SHC2
ENSG00000181781.9	2.09528	2.76328	1.26767	2.1798	0.0292723	0.0729916	ODF3L2
ENSG00000197540.8	31.9028	1.08873	0.475297	2.29063	0.0219851	0.0578779	GZMM
ENSG00000099822.3	48.273	1.33428	0.416117	3.2065	0.00134359	0.00563231	HCN2
ENSG00000129951.18	9.53556	1.90152	0.566667	3.35562	0.000791864	0.00357316	PLPPR3
ENSG00000197766.7	4.09846	-1.79847	0.807054	-2.22844	0.0258511	0.0661306	CFD
ENSG00000116017.11	803.255	1.2008	0.241879	4.96446	6.88907e-07	7.34792e-06	ARID3A
ENSG00000064687.12	924.457	1.15841	0.288727	4.01212	6.01758e-05	0.000377786	ABCA7
ENSG00000130005.12	78.6724	1.12266	0.375215	2.99205	0.0027711	0.0104192	GAMT
ENSG00000115257.15	23.1314	1.97821	0.482997	4.0957	4.20902e-05	0.000274786	PCSK4
ENSG00000130270.16	60.1801	2.0276	0.232995	8.70236	3.25047e-18	2.35666e-16	ATP8B3
ENSG00000099840.13	30.8463	1.37583	0.404628	3.40024	0.000673256	0.00311736	IZUMO4
ENSG00000099860.9	1474.33	-1.11721	0.14264	-7.83233	4.78899e-15	2.09387e-13	GADD45B
ENSG00000176533.13	145.63	1.22239	0.356857	3.42544	0.000613815	0.00287727	GNG7
ENSG00000161082.13	4.80649	-1.96476	0.798153	-2.46164	0.0138304	0.0397472	CELF5
ENSG00000179855.8	106.601	2.07673	0.315902	6.57395	4.89971e-11	1.18247e-09	GIPC3
ENSG00000105289.15	42.5267	-1.6859	0.468983	-3.59481	0.000324632	0.00164256	TJP3
ENSG00000007264.15	174.575	1.9196	0.539213	3.56001	0.000370843	0.00184434	MATK
ENSG00000089847.12	20.8639	2.09563	0.539674	3.88314	0.000103118	0.000603913	ANKRD24
ENSG00000167664.8	7.33746	1.36956	0.661997	2.06883	0.0385621	0.0914705	TMIGD2
ENSG00000105255.11	5.14869	2.65502	0.770197	3.44719	0.000566449	0.0026895	FSD1
ENSG00000214456.8	177.974	-1.53355	0.437157	-3.50801	0.000451473	0.00219453	PLIN5
ENSG00000267385.1	20.5478	-2.01495	0.543845	-3.705	0.000211392	0.00113689	AC011498.4
ENSG00000171236.10	618.858	-1.75415	0.48721	-3.6004	0.000317732	0.0016146	LRG1
ENSG00000185361.9	551.713	1.48432	0.265914	5.58195	2.37833e-08	3.49888e-07	TNFAIP8L1
ENSG00000205784.3	41.3674	1.45262	0.444341	3.26914	0.00107873	0.00467959	ARRDC5
ENSG00000276043.5	368.438	1.1103	0.250156	4.43843	9.06172e-06	7.08362e-05	UHRF1
ENSG00000171119.2	28.0143	-1.25201	0.596287	-2.09968	0.0357571	0.085908	NRTN
ENSG00000156413.13	11.8473	2.54346	0.995057	2.5561	0.0105854	0.0318377	FUT6
ENSG00000171124.13	162.191	1.91546	0.509537	3.75921	0.000170448	0.000938721	FUT3
ENSG00000187650.3	172.651	1.52862	0.254967	5.99536	2.0303e-09	3.67227e-08	VMAC
ENSG00000105519.16	218.609	1.52146	0.259505	5.86292	4.54794e-09	7.65399e-08	CAPS
ENSG00000125652.8	418.092	1.23803	0.276672	4.47472	7.65112e-06	6.10066e-05	ALKBH7
ENSG00000125657.5	61.4336	1.63817	0.395756	4.13936	3.48281e-05	0.000231201	TNFSF9
ENSG00000174837.15	93.1184	-1.58449	0.352313	-4.49738	6.87964e-06	5.56035e-05	ADGRE1
ENSG00000263264.1	62.8768	1.22899	0.589947	2.08322	0.0372316	0.0889283	AC119396.1
ENSG00000198816.7	532.529	1.05973	0.298338	3.55211	0.000382153	0.00189511	ZNF358
ENSG00000183019.7	128.966	-1.99329	0.577526	-3.45143	0.000557625	0.00265347	MCEMP1
ENSG00000167772.12	1555.85	-1.05077	0.436431	-2.40764	0.016056	0.0449334	ANGPTL4
ENSG00000142303.14	798.763	1.71619	0.363422	4.72231	2.33178e-06	2.16578e-05	ADAMTS10
ENSG00000196605.7	226.263	1.39309	0.166381	8.37289	5.62226e-17	3.33128e-15	ZNF846
ENSG00000105088.8	1100.71	1.09828	0.315266	3.48367	0.000494596	0.00238191	OLFM2
ENSG00000080573.7	6670.37	2.2183	0.22349	9.92575	3.21687e-23	4.53077e-21	COL5A3
ENSG00000130812.10	29.2339	1.39808	0.424988	3.28968	0.00100301	0.0043955	ANGPTL6
ENSG00000130810.20	184.327	-1.1436	0.260646	-4.38756	1.14629e-05	8.71149e-05	PPAN
ENSG00000105371.10	14.6169	1.7025	0.444248	3.83231	0.000126944	0.000724434	ICAM4
ENSG00000161888.11	95.4649	2.62582	0.239896	10.9457	6.97082e-28	1.73594e-25	SPC24
ENSG00000187266.14	84.9983	1.02683	0.333692	3.07717	0.00208977	0.008157	EPOR
ENSG00000102575.12	1416.24	2.37469	0.312518	7.59855	2.99456e-14	1.18288e-12	ACP5
ENSG00000177599.13	65.8567	1.26076	0.259662	4.8554	1.20143e-06	1.20868e-05	ZNF491
ENSG00000257446.3	21.6995	-1.25037	0.463975	-2.69491	0.00704074	0.0227494	ZNF878
ENSG00000104774.13	2545.38	1.04485	0.247094	4.22854	2.35213e-05	0.000164563	MAN2B1
ENSG00000039987.6	5.21962	-2.34964	0.802636	-2.9274	0.00341812	0.0124488	BEST2
ENSG00000105612.9	523.658	1.52708	0.24935	6.12423	9.11236e-10	1.76128e-08	DNASE2
ENSG00000179284.5	1.59996	2.95111	1.34559	2.19317	0.0282951	0.0710083	DAND5
ENSG00000132003.9	850.881	1.18251	0.160613	7.3625	1.80501e-13	6.48859e-12	ZSWIM4
ENSG00000132000.13	389.295	4.16616	0.364185	11.4397	2.64882e-30	8.12763e-28	PODNL1
ENSG00000105011.9	81.3096	1.96184	0.328967	5.96362	2.46707e-09	4.40661e-08	ASF1B
ENSG00000187912.11	84.0693	3.01263	0.819123	3.67788	0.000235184	0.00124727	CLEC17A
ENSG00000131355.14	246.916	-2.37523	0.561341	-4.23135	2.32289e-05	0.000162915	ADGRE3
ENSG00000127507.18	2293.64	-1.12906	0.364378	-3.09859	0.00194447	0.00768442	ADGRE2
ENSG00000105143.12	43.2824	-1.8001	0.808518	-2.22642	0.0259859	0.0664064	SLC1A6
ENSG00000074181.9	16506.5	1.4161	0.279293	5.07031	3.97162e-07	4.41997e-06	NOTCH3
ENSG00000105122.13	508.913	1.47587	0.289179	5.10366	3.33139e-07	3.76848e-06	RASAL3
ENSG00000186529.16	267.317	-1.00652	0.405272	-2.48355	0.0130079	0.0377814	CYP4F3
ENSG00000188039.14	15.199	-2.70653	0.588508	-4.59896	4.24599e-06	3.6513e-05	NWD1
ENSG00000127533.3	118.923	1.36357	0.241204	5.65321	1.57478e-08	2.39889e-07	F2RL3
ENSG00000099330.9	127.538	1.01232	0.266138	3.80376	0.000142519	0.000801078	OCEL1
ENSG00000130307.11	82.0328	1.09233	0.458215	2.38388	0.0171312	0.047341	USHBP1
ENSG00000130303.13	590.348	1.05979	0.278152	3.8101	0.00013891	0.000784129	BST2
ENSG00000130304.17	765.344	1.25032	0.266517	4.69134	2.71424e-06	2.48608e-05	SLC27A1
ENSG00000167483.18	314.909	3.93502	0.9492	4.14562	3.38902e-05	0.000225886	FAM129C
ENSG00000179913.10	122.084	2.85198	0.426412	6.68832	2.25748e-11	5.87733e-10	B3GNT3
ENSG00000105641.4	44.7746	1.70305	0.775514	2.19602	0.0280902	0.0705871	SLC5A5
ENSG00000096996.15	157.989	1.20972	0.309548	3.90802	9.30556e-05	0.000551181	IL12RB1
ENSG00000130518.17	278.205	1.25178	0.323446	3.87014	0.000108773	0.000633572	IQCN
ENSG00000105655.18	237.283	1.05087	0.365674	2.87379	0.00405574	0.0144166	ISYNA1
ENSG00000006016.11	275.028	-2.03904	0.401197	-5.0824	3.7269e-07	4.17738e-06	CRLF1
ENSG00000223802.7	3.47648	-2.34274	1.14769	-2.04126	0.0412247	0.0967182	CERS1
ENSG00000181035.13	197.706	1.3926	0.267542	5.20516	1.93833e-07	2.31455e-06	SLC25A42
ENSG00000213996.13	9.0562	3.09333	0.697928	4.43216	9.3295e-06	7.24396e-05	TM6SF2
ENSG00000160161.9	383.929	3.2008	0.386937	8.27215	1.3157e-16	7.32939e-15	CILP2
ENSG00000184635.15	118.96	1.14795	0.196117	5.85339	4.8165e-09	8.05076e-08	ZNF93
ENSG00000269067.1	1.65198	-4.00472	1.67918	-2.38492	0.0170827	0.0472595	ZNF728
ENSG00000183850.14	4.17771	1.9236	0.872574	2.20452	0.0274879	0.0693984	ZNF730
ENSG00000166289.6	276.923	1.15339	0.274193	4.20647	2.5939e-05	0.000179431	PLEKHF1
ENSG00000105173.14	65.1427	1.24332	0.295486	4.20772	2.57958e-05	0.000178586	CCNE1
ENSG00000198597.9	18.859	-1.72761	0.544569	-3.17243	0.00151168	0.00622606	ZNF536
ENSG00000173809.18	25.7509	-2.10712	0.750695	-2.8069	0.00500213	0.0170878	AC008736.1
ENSG00000131941.8	104.054	-2.87954	0.318077	-9.05297	1.3913e-19	1.23869e-17	RHPN2
ENSG00000124302.13	2.53314	-2.7691	1.19193	-2.3232	0.0201682	0.0539379	CHST8
ENSG00000126249.8	38.647	-1.43246	0.271405	-5.27794	1.30647e-07	1.6197e-06	PDCD2L
ENSG00000105711.12	271.02	1.43038	0.211855	6.7517	1.46125e-11	3.93552e-10	SCN1B
ENSG00000089356.18	97.3989	-1.25448	0.466667	-2.68817	0.00718458	0.0231228	FXYD3
ENSG00000153902.14	221.807	1.4995	0.370558	4.04661	5.19656e-05	0.000331081	LGI4
ENSG00000221946.7	13.9158	1.08453	0.538859	2.01264	0.0441526	0.102151	FXYD7
ENSG00000012124.17	165.306	2.64131	0.514826	5.13048	2.88998e-07	3.32497e-06	CD22
ENSG00000185897.6	9.34973	-1.65267	0.709087	-2.3307	0.0197692	0.0531188	FFAR3
ENSG00000126262.4	567.556	-2.17059	0.405515	-5.35269	8.66582e-08	1.12296e-06	FFAR2
ENSG00000105668.7	19.5617	2.93306	1.12418	2.60907	0.00907891	0.0280278	UPK1A
ENSG00000011590.14	30.3205	2.61138	0.480434	5.43547	5.46517e-08	7.40016e-07	ZBTB32
ENSG00000004776.13	376.028	-1.25675	0.412719	-3.04505	0.00232638	0.00896082	HSPB6
ENSG00000004777.18	174.957	1.30948	0.290466	4.50823	6.53719e-06	5.33121e-05	ARHGAP33
ENSG00000105290.12	14.4958	1.21285	0.476339	2.54619	0.0108906	0.0326299	APLP1
ENSG00000105270.15	464.214	1.81313	0.349786	5.18355	2.17708e-07	2.57281e-06	CLIP3
ENSG00000161277.10	62.3963	1.02417	0.287345	3.56425	0.000364903	0.00181796	THAP8
ENSG00000075702.18	137.297	1.10285	0.232188	4.7498	2.03613e-06	1.92025e-05	WDR62
ENSG00000105261.7	2.80868	2.09608	1.06159	1.97447	0.048328	0.109757	OVOL3
ENSG00000161298.18	75.4196	1.13238	0.250584	4.51898	6.21386e-06	5.10142e-05	ZNF382
ENSG00000011332.19	11.8634	1.32597	0.519828	2.55078	0.0107481	0.0322762	DPF1
ENSG00000171777.16	479.74	-1.27885	0.273502	-4.67585	2.92733e-06	2.65998e-05	RASGRP4
ENSG00000104814.13	277.367	2.33309	0.328245	7.10778	1.17924e-12	3.74544e-11	MAP4K1
ENSG00000183760.10	329.501	1.82522	0.496199	3.67839	0.000234708	0.00124513	ACP7
ENSG00000188505.5	2389.61	1.40757	0.42619	3.30267	0.000957674	0.00422483	NCCRP1
ENSG00000090924.15	1882.99	1.14329	0.211906	5.39526	6.84248e-08	9.06509e-07	PLEKHG2
ENSG00000105205.7	20.6802	-1.37021	0.587843	-2.33091	0.019758	0.0531053	CLC
ENSG00000105223.20	3639.09	1.39233	0.306467	4.54318	5.54108e-06	4.60631e-05	PLD3
ENSG00000255974.8	4.63165	1.58744	0.716504	2.21553	0.0267236	0.0678875	CYP2A6
ENSG00000167600.14	152.341	1.13629	0.337735	3.36443	0.000767026	0.00347385	CYP2S1
ENSG00000170956.17	240.499	-2.19314	0.369025	-5.94305	2.79764e-09	4.93551e-08	CEACAM3
ENSG00000142025.16	5.42859	-3.48929	1.09921	-3.17436	0.00150168	0.00619084	DMRTC2
ENSG00000105369.9	312.602	5.58465	0.589296	9.47683	2.62128e-21	3.00276e-19	CD79A
ENSG00000268041.2	16.4147	1.62476	0.539368	3.01234	0.00259239	0.0098181	AC010616.1
ENSG00000105404.11	254.312	1.14909	0.230398	4.98742	6.11915e-07	6.57158e-06	RABAC1
ENSG00000105737.9	33.6759	-2.08796	0.410334	-5.08843	3.61049e-07	4.06813e-06	GRIK5
ENSG00000028277.21	517.391	1.29188	0.323228	3.9968	6.42053e-05	0.000399002	POU2F2
ENSG00000167619.12	3.33232	1.70829	0.81122	2.10583	0.0352189	0.0847572	TMEM145
ENSG00000105427.10	3237.03	2.37686	0.376752	6.30884	2.81139e-10	6.02346e-09	CNFN
ENSG00000189377.8	14.7447	1.81202	0.801985	2.25941	0.0238578	0.0619632	CXCL17
ENSG00000079385.22	260.242	-1.52191	0.424298	-3.5869	0.000334627	0.00168747	CEACAM1
ENSG00000124469.12	3.09268	-3.68741	1.25789	-2.93143	0.00337405	0.0123301	CEACAM8
ENSG00000221878.12	28.1223	-2.04418	0.671821	-3.04275	0.00234431	0.00901976	PSG7
ENSG00000176222.8	17.1353	1.20858	0.429673	2.81279	0.00491143	0.0168517	ZNF404
ENSG00000159915.12	5.55954	1.54112	0.655152	2.35231	0.0186573	0.050712	ZNF233
ENSG00000130204.13	1817.57	-1.46539	0.223023	-6.57059	5.01172e-11	1.2078e-09	TOMM40
ENSG00000130203.10	3008.34	1.33966	0.557797	2.40169	0.0163194	0.0455222	APOE
ENSG00000130208.9	174.635	2.19094	0.741944	2.95298	0.00314726	0.0116343	APOC1
ENSG00000117877.10	344.401	-1.65813	0.196477	-8.43933	3.19163e-17	1.98702e-15	CD3EAP
ENSG00000125744.12	170.407	1.09405	0.260129	4.2058	2.60164e-05	0.000179823	RTN2
ENSG00000177464.5	401.854	-1.17198	0.242176	-4.83938	1.30248e-06	1.29292e-05	GPR4
ENSG00000177045.10	467.68	1.03383	0.203036	5.09185	3.54581e-07	3.99787e-06	SIX5
ENSG00000104936.17	788.512	1.24607	0.264268	4.71518	2.41501e-06	2.2357e-05	DMPK
ENSG00000104941.8	5.34948	1.60106	0.697884	2.29417	0.0217809	0.0574284	RSPH6A
ENSG00000008438.5	8.3477	-1.50523	0.696988	-2.15962	0.030802	0.076012	PGLYRP1
ENSG00000204869.8	23.8164	-2.65755	0.523736	-5.07423	3.89078e-07	4.34125e-06	IGFL4
ENSG00000188624.3	22.8727	-2.61689	0.653009	-4.00743	6.1382e-05	0.000384793	IGFL3
ENSG00000188293.6	139.62	3.74265	0.775164	4.82821	1.37769e-06	1.3617e-05	IGFL1
ENSG00000124440.15	82.7769	2.19501	0.750812	2.92352	0.00346103	0.0125784	HIF3A
ENSG00000169515.8	294.665	2.10187	0.292554	7.18457	6.74177e-13	2.23206e-11	CCDC8
ENSG00000182013.18	97.4715	1.73853	0.522366	3.32818	0.000874145	0.00390243	PNMA8A
ENSG00000105327.17	180.601	1.27185	0.39103	3.25255	0.00114374	0.00491939	BBC3
ENSG00000197405.8	2197.77	-1.02221	0.370453	-2.75934	0.00579188	0.0193152	C5AR1
ENSG00000105419.17	443.453	1.74046	0.279716	6.22226	4.90037e-10	1.00601e-08	MEIS3
ENSG00000105499.14	202.283	1.36545	0.222144	6.1467	7.91094e-10	1.55709e-08	PLA2G4C
ENSG00000105486.14	436.498	1.09892	0.22206	4.94874	7.4695e-07	7.88865e-06	LIG1
ENSG00000142227.11	1280.55	-1.15279	0.274324	-4.20229	2.64225e-05	0.000182409	EMP3
ENSG00000161558.11	111.271	1.1881	0.278937	4.25938	2.04997e-05	0.000145376	TMEM143
ENSG00000105464.3	259.315	2.0295	0.289051	7.02126	2.1988e-12	6.72277e-11	GRIN2D
ENSG00000105447.12	1371.37	-1.07381	0.192206	-5.58675	2.31353e-08	3.4123e-07	GRWD1
ENSG00000142235.9	119.058	1.04026	0.334111	3.1135	0.00184879	0.00736048	LMTK3
ENSG00000105523.3	52.3023	-1.4501	0.485468	-2.98701	0.00281719	0.010558	FAM83E
ENSG00000105516.10	367.752	1.91498	0.403073	4.75094	2.02471e-06	1.91262e-05	DBP
ENSG00000063180.9	59.3974	1.25518	0.395386	3.17457	0.0015006	0.00618787	CA11
ENSG00000142233.11	18.6407	2.44391	0.501997	4.86839	1.12513e-06	1.13992e-05	NTN5
ENSG00000176909.12	30.0164	1.45461	0.475638	3.05823	0.00222646	0.0086418	MAMSTR
ENSG00000182264.8	20.1297	1.16119	0.559329	2.07605	0.0378895	0.0902239	IZUMO1
ENSG00000087076.9	105.815	2.28062	0.41109	5.54774	2.89383e-08	4.14373e-07	HSD17B14
ENSG00000104808.8	3.78893	1.5488	0.724632	2.13736	0.032569	0.0793806	DHDH
ENSG00000087086.15	35173.8	1.04012	0.332505	3.12814	0.00175917	0.00706589	FTL
ENSG00000104894.12	725.851	1.01399	0.439332	2.30802	0.0209981	0.0556806	CD37
ENSG00000161609.10	2.27229	3.54117	1.36059	2.60266	0.00925027	0.0284444	CCDC155
ENSG00000090554.13	20.1384	1.16072	0.385839	3.0083	0.00262711	0.00992506	FLT3LG
ENSG00000126457.21	1975.53	-1.16648	0.150667	-7.74211	9.77776e-15	4.13821e-13	PRMT1
ENSG00000169169.14	65.5181	1.79231	0.554198	3.23407	0.00122041	0.00519069	CPT1C
ENSG00000161640.15	27.6074	-1.51441	0.682341	-2.21944	0.0264569	0.0673594	SIGLEC11
ENSG00000105357.17	776.745	-2.33506	0.422992	-5.52035	3.38331e-08	4.77694e-07	MYH14
ENSG00000131400.8	8.19267	1.39367	0.611261	2.27999	0.0226083	0.0592374	NAPSA
ENSG00000269404.7	71.0333	2.26775	0.598497	3.78908	0.000151206	0.000843837	SPIB
ENSG00000213023.11	2.06391	2.25473	1.14207	1.97425	0.048353	0.109799	SYT3
ENSG00000161681.15	86.8857	3.30248	0.412759	8.00099	1.23424e-15	5.89111e-14	SHANK1
ENSG00000105472.13	634.833	2.53134	0.288324	8.77951	1.64187e-18	1.25948e-16	CLEC11A
ENSG00000167748.11	48.9099	-3.30014	0.466527	-7.07386	1.50683e-12	4.69907e-11	KLK1
ENSG00000167751.13	1.66509	-3.32246	1.59587	-2.08192	0.0373502	0.0891497	KLK2
ENSG00000167749.11	6.48891	3.79573	0.918905	4.13072	3.61635e-05	0.000239091	KLK4
ENSG00000167755.15	1872.83	3.73576	0.473953	7.88213	3.21835e-15	1.45187e-13	KLK6
ENSG00000129455.15	459.622	1.11831	0.400043	2.79547	0.00518244	0.0175849	KLK8
ENSG00000129451.12	1229.8	2.45641	0.349018	7.03807	1.94914e-12	6.02376e-11	KLK10
ENSG00000186474.15	109.278	7.27303	0.722095	10.0721	7.33725e-24	1.13582e-21	KLK12
ENSG00000167759.13	818.7	3.50154	0.535999	6.53273	6.45836e-11	1.52437e-09	KLK13
ENSG00000186806.5	616.789	1.21956	0.309569	3.93955	8.16336e-05	0.000490526	VSIG10L
ENSG00000160318.6	14.5078	1.46381	0.454313	3.22202	0.0012729	0.00537665	CLDND2
ENSG00000105374.10	114.613	1.22463	0.433609	2.82426	0.00473895	0.0163756	NKG7
ENSG00000254521.6	46.2683	1.89284	0.786305	2.40726	0.0160728	0.044973	SIGLEC12
ENSG00000105509.10	191.649	-1.59784	0.483288	-3.30617	0.00094579	0.00417777	HAS1
ENSG00000171051.8	1990.36	-2.23915	0.395981	-5.65469	1.56132e-08	2.38049e-07	FPR1
ENSG00000171049.9	660.176	-2.00739	0.474889	-4.22706	2.36761e-05	0.00016531	FPR2
ENSG00000167766.18	835.393	1.06842	0.200482	5.32924	9.86232e-08	1.2656e-06	ZNF83
ENSG00000142405.21	276.234	-1.38505	0.363846	-3.80671	0.00014083	0.000792625	NLRP12
ENSG00000126583.11	3.96553	5.00778	1.37255	3.64852	0.000263755	0.00138005	PRKCG
ENSG00000142408.4	22.2265	1.63804	0.648806	2.5247	0.0115797	0.0342823	CACNG8
ENSG00000125505.17	59.7053	-1.53766	0.476892	-3.22433	0.00126268	0.00534268	MBOAT7
ENSG00000131037.15	1449.12	1.41042	0.38191	3.69306	0.000221569	0.00118347	EPS8L1
ENSG00000160469.16	90.8836	2.08677	0.253861	8.22014	2.03272e-16	1.10532e-14	BRSK1
ENSG00000180061.9	72.2862	1.21609	0.415799	2.92471	0.0034478	0.012549	TMEM150B
ENSG00000133247.14	153.686	1.2334	0.240516	5.12812	2.92647e-07	3.35237e-06	KMT5C
ENSG00000090971.5	140.611	1.47364	0.274687	5.3648	8.10378e-08	1.06053e-06	NAT14
ENSG00000173581.7	146.833	1.07728	0.412496	2.61163	0.00901127	0.027849	CCDC106
ENSG00000178201.4	12.8187	1.06089	0.512371	2.07056	0.0384002	0.0911494	VN1R1
ENSG00000179909.15	128.307	2.25464	0.366858	6.14581	7.95555e-10	1.56229e-08	ZNF154
ENSG00000083814.13	111.355	1.13602	0.27368	4.15092	3.31141e-05	0.00022147	ZNF671
ENSG00000121410.11	14.7824	1.36699	0.426931	3.20191	0.00136522	0.00570629	A1BG
ENSG00000269855.2	217.808	1.38839	0.448406	3.09627	0.00195971	0.00773184	RNF225
ENSG00000177732.8	525.411	1.48493	0.31076	4.77839	1.76708e-06	1.69441e-05	SOX12
ENSG00000125895.5	81.1923	1.6825	0.413414	4.06977	4.70593e-05	0.000303195	TMEM74B
ENSG00000215595.1	9.60959	1.81766	0.691296	2.62935	0.00855489	0.0266737	C20orf202
ENSG00000101298.15	152.945	1.06192	0.300954	3.5285	0.000417928	0.0020512	SNPH
ENSG00000125775.15	498.584	1.25035	0.341327	3.6632	0.000249082	0.00131086	SDCBP2
ENSG00000260861.6	2.98297	-2.17094	0.928626	-2.3378	0.0193979	0.052348	AL049634.2
ENSG00000101307.15	406.971	-1.49618	0.453372	-3.30012	0.000966451	0.00425918	SIRPB1
ENSG00000089012.14	42.5116	2.49203	0.444723	5.60355	2.10001e-08	3.1161e-07	SIRPG
ENSG00000166948.9	19.6386	5.41477	1.1488	4.71341	2.4361e-06	2.25294e-05	TGM6
ENSG00000101361.17	2000.06	-1.20229	0.15271	-7.87303	3.46148e-15	1.55297e-13	NOP56
ENSG00000088881.20	247.636	1.98909	0.280218	7.09837	1.26237e-12	3.99472e-11	EBF4
ENSG00000088882.8	2719.35	2.88481	0.329879	8.74507	2.22877e-18	1.66508e-16	CPXM1
ENSG00000101405.3	8.0991	2.14141	0.745636	2.87193	0.00407973	0.0144869	OXT
ENSG00000088836.14	249.274	-1.27845	0.279194	-4.57906	4.67074e-06	3.96137e-05	SLC4A11
ENSG00000149451.17	916.139	1.82435	0.315142	5.78898	7.08155e-09	1.14363e-07	ADAM33
ENSG00000088827.12	1418.9	1.51385	0.395735	3.82542	0.000130552	0.000740842	SIGLEC1
ENSG00000132622.11	502.317	1.14472	0.338942	3.37734	0.000731909	0.00334123	HSPA12B
ENSG00000171864.5	79.9973	5.95449	1.28831	4.62194	3.80169e-06	3.33628e-05	PRND
ENSG00000089195.15	527.655	-1.47862	0.210172	-7.03526	1.9889e-12	6.13561e-11	TRMT6
ENSG00000125869.10	47.3497	3.13312	0.555225	5.64297	1.67143e-08	2.52596e-07	LAMP5
ENSG00000132639.12	58.1414	2.44655	0.627628	3.89809	9.69529e-05	0.000571311	SNAP25
ENSG00000101230.6	369.889	-2.00742	0.482285	-4.16232	3.15033e-05	0.000212283	ISM1
ENSG00000125851.10	124.317	-1.66737	0.582787	-2.86102	0.00422281	0.0149087	PCSK2
ENSG00000125864.14	30.5733	1.03402	0.285641	3.62	0.000294604	0.00151299	BFSP1
ENSG00000088970.16	316.298	1.0182	0.231062	4.40663	1.0499e-05	8.06453e-05	KIZ
ENSG00000125813.13	69.6055	3.69362	0.48071	7.68368	1.54581e-14	6.30919e-13	PAX1
ENSG00000178726.6	5901.63	-1.38294	0.208392	-6.63625	3.21758e-11	8.07119e-10	THBD
ENSG00000101463.6	113.302	1.92046	0.469811	4.08774	4.35601e-05	0.000282557	SYNDIG1
ENSG00000100997.19	922.756	1.00602	0.263557	3.81709	0.000135033	0.000763999	ABHD12
ENSG00000101003.10	127.365	1.03008	0.238751	4.31445	1.60001e-05	0.000116594	GINS1
ENSG00000101004.15	377.444	2.07958	0.255263	8.14681	3.73637e-16	1.92799e-14	NINL
ENSG00000088320.4	80.0547	1.31513	0.285223	4.61088	4.00975e-06	3.48506e-05	REM1
ENSG00000131055.4	30.0283	1.56003	0.478157	3.2626	0.00110395	0.00477812	COX4I2
ENSG00000088325.16	350.432	1.86036	0.159168	11.688	1.4672e-31	5.04217e-29	TPX2
ENSG00000101306.10	3.95815	2.6848	1.06631	2.51783	0.011808	0.0348319	MYLK2
ENSG00000179772.7	53.232	1.70013	0.577237	2.94529	0.00322654	0.0118795	FOXS1
ENSG00000149599.15	32.2933	2.29248	0.318805	7.19084	6.43922e-13	2.14014e-11	DUSP15
ENSG00000131044.17	16.0276	1.23094	0.391278	3.14594	0.00165556	0.00670297	TTLL9
ENSG00000260903.3	5.6115	-2.08179	0.820382	-2.53758	0.0111621	0.0332694	XKR7
ENSG00000198547.8	11.5762	1.44095	0.568876	2.53297	0.01131	0.033588	C20orf203
ENSG00000088305.18	150.583	1.13995	0.259286	4.39649	1.10016e-05	8.41305e-05	DNMT3B
ENSG00000101400.5	288.464	1.08165	0.268263	4.03204	5.52945e-05	0.000350729	SNTA1
ENSG00000101412.13	110.402	1.46011	0.255937	5.70496	1.1637e-08	1.81615e-07	E2F1
ENSG00000078814.15	36.5556	1.17028	0.346778	3.37472	0.0007389	0.00336518	MYH7B
ENSG00000101000.6	526.087	-1.92476	0.225296	-8.54325	1.30496e-17	8.46157e-16	PROCR
ENSG00000125998.8	1261.98	-1.20238	0.405132	-2.96788	0.00299866	0.0111576	FAM83C
ENSG00000061656.9	101.964	3.38103	0.449972	7.51386	5.74092e-14	2.2118e-12	SPAG4
ENSG00000101335.10	3508.88	1.00637	0.245038	4.107	4.00824e-05	0.000262375	MYL9
ENSG00000101082.14	112.148	1.06071	0.343904	3.08432	0.00204019	0.00798374	SLA2
ENSG00000149636.15	213.493	1.17183	0.160294	7.3105	2.66143e-13	9.25736e-12	DSN1
ENSG00000198959.12	2258.5	-1.48827	0.470626	-3.16231	0.00156522	0.00640512	TGM2
ENSG00000149633.12	157.217	3.0307	0.620014	4.88811	1.01807e-06	1.04501e-05	KIAA1755
ENSG00000101425.13	8.6799	-1.57457	0.631317	-2.4941	0.0126278	0.0368393	BPI
ENSG00000129988.6	367.959	-2.22429	0.593741	-3.74622	0.000179517	0.000983937	LBP
ENSG00000101445.10	853.582	1.49921	0.345376	4.3408	1.41966e-05	0.000104651	PPP1R16B
ENSG00000101447.15	142.247	1.29854	0.283462	4.58101	4.62734e-06	3.9265e-05	FAM83D
ENSG00000101057.16	267.276	3.386	0.31208	10.8498	1.9992e-27	4.70579e-25	MYBL2
ENSG00000124191.18	100.974	1.11767	0.291615	3.83269	0.000126748	0.000723556	TOX2
ENSG00000124249.7	169.04	-2.92683	0.555953	-5.26452	1.40553e-07	1.72879e-06	KCNK15
ENSG00000101098.12	66.1769	-5.27194	0.767752	-6.86673	6.569e-12	1.90346e-10	RIMS4
ENSG00000168703.5	821.167	1.31079	0.47213	2.77632	0.00549776	0.0184833	WFDC12
ENSG00000124102.5	7708.21	2.48398	0.413071	6.01343	1.81641e-09	3.33098e-08	PI3
ENSG00000124107.5	3798.44	2.76701	0.354156	7.81295	5.58642e-15	2.42403e-13	SLPI
ENSG00000124159.15	23.4237	-3.64903	0.791278	-4.61156	3.99665e-06	3.47718e-05	MATN4
ENSG00000101443.18	46.4281	-1.49166	0.432553	-3.44851	0.000563686	0.0026786	WFDC2
ENSG00000182931.9	5.35485	-2.12193	0.802198	-2.64515	0.00816541	0.0256314	WFDC10B
ENSG00000124116.19	27.0023	-1.93001	0.492505	-3.91876	8.90059e-05	0.000529764	WFDC3
ENSG00000175063.17	94.6274	2.05566	0.252132	8.1531	3.54721e-16	1.83626e-14	UBE2C
ENSG00000100979.15	5346.54	1.55127	0.47571	3.26096	0.00111034	0.00479974	PLTP
ENSG00000100985.7	4022.12	3.16037	0.496173	6.36949	1.89659e-10	4.16209e-09	MMP9
ENSG00000124140.13	12.9432	2.67854	0.541906	4.94281	7.70059e-07	8.1078e-06	SLC12A5
ENSG00000149654.10	6.43689	-1.72751	0.790841	-2.1844	0.0289328	0.0723341	CDH22
ENSG00000197496.6	854.334	1.97024	0.24266	8.11933	4.68771e-16	2.34836e-14	SLC2A10
ENSG00000064655.19	189.92	1.1765	0.362347	3.24689	0.00116673	0.00500699	EYA2
ENSG00000124207.17	1973.51	-1.1265	0.210209	-5.35895	8.37071e-08	1.08965e-06	CSE1L
ENSG00000124212.6	4595.17	-2.63476	0.608362	-4.33091	1.48496e-05	0.000108997	PTGIS
ENSG00000042062.12	1231.69	1.83658	0.205031	8.95757	3.31919e-19	2.76863e-17	RIPOR3
ENSG00000124243.17	134.555	1.89656	0.445019	4.26175	2.0283e-05	0.000144137	BCAS4
ENSG00000101096.20	738.717	1.10586	0.257567	4.29349	1.75883e-05	0.000127075	NFATC2
ENSG00000101115.13	114.135	4.40912	0.400805	11.0006	3.79402e-28	9.58716e-26	SALL4
ENSG00000064787.13	77.047	-1.9442	0.631788	-3.0773	0.00208887	0.00815566	BCAS1
ENSG00000101134.11	134.787	-1.47135	0.318827	-4.61489	3.93308e-06	3.43057e-05	DOK5
ENSG00000087586.17	84.5314	1.13656	0.219382	5.18073	2.21022e-07	2.6066e-06	AURKA
ENSG00000087589.16	488.108	-1.3176	0.398349	-3.30766	0.000940798	0.00415892	CASS4
ENSG00000124253.11	54.4723	4.04864	1.84106	2.19908	0.0278724	0.070132	PCK1
ENSG00000124256.15	249.921	1.16121	0.406317	2.85789	0.00426472	0.0150319	ZBP1
ENSG00000124225.16	3443.65	1.49379	0.225597	6.62149	3.55591e-11	8.84243e-10	PMEPA1
ENSG00000101160.14	3443.43	1.31782	0.22726	5.79872	6.68224e-09	1.08703e-07	CTSZ
ENSG00000124203.6	244.828	1.76787	0.379555	4.65773	3.19712e-06	2.85828e-05	ZNF831
ENSG00000124205.17	8.21988	-3.03422	1.08502	-2.79647	0.00516643	0.0175375	EDN3
ENSG00000130702.15	6439.61	1.00402	0.270383	3.71332	0.000204558	0.00110359	LAMA5
ENSG00000101194.18	563.774	1.74616	0.22505	7.759	8.56043e-15	3.64997e-13	SLC17A9
ENSG00000101198.15	2.2763	-3.14936	1.52373	-2.06687	0.0387463	0.0918568	NKAIN4
ENSG00000125508.3	20.1012	2.03038	0.525554	3.86331	0.000111862	0.000650685	SRMS
ENSG00000125531.7	15.1194	1.47319	0.431381	3.41505	0.000637708	0.00297603	FNDC11
ENSG00000130584.11	490.53	1.30873	0.264711	4.944	7.6534e-07	8.06305e-06	ZBTB46
ENSG00000275464.4	264.958	-1.40487	0.307374	-4.57055	4.86451e-06	4.1115e-05	FP565260.1
ENSG00000185272.14	9.38801	-2.0058	0.59497	-3.37126	0.000748265	0.00340144	RBM11
ENSG00000154734.15	4875.26	-1.65645	0.211569	-7.82938	4.90278e-15	2.13818e-13	ADAMTS1
ENSG00000154736.6	2903.47	-1.39032	0.368174	-3.77625	0.000159206	0.000883602	ADAMTS5
ENSG00000156282.4	60.6764	6.60767	0.689117	9.5886	8.92903e-22	1.07292e-19	CLDN17
ENSG00000156284.5	37.7023	-4.39528	0.787557	-5.5809	2.39273e-08	3.51404e-07	CLDN8
ENSG00000142207.7	2965.05	-1.07026	0.177067	-6.0444	1.49969e-09	2.79491e-08	URB1
ENSG00000205927.5	4.49391	-3.34938	1.31911	-2.53912	0.0111131	0.0331521	OLIG2
ENSG00000198743.7	3416.98	1.34899	0.353379	3.81741	0.000134861	0.000763279	SLC5A3
ENSG00000159212.12	930.661	-1.64216	0.387889	-4.23358	2.30003e-05	0.000161444	CLIC6
ENSG00000157542.11	18.7212	6.69332	1.17153	5.7133	1.10806e-08	1.73246e-07	KCNJ6
ENSG00000157551.19	1200.06	-1.4072	0.367715	-3.82687	0.000129784	0.000738424	KCNJ15
ENSG00000183778.17	91.9887	-1.18799	0.561217	-2.11682	0.0342755	0.0828864	B3GALT5
ENSG00000171587.15	20.6851	3.51463	0.61681	5.69808	1.21165e-08	1.88245e-07	DSCAM
ENSG00000183844.16	29.1444	-2.26743	1.02235	-2.21786	0.0265644	0.0675331	FAM3B
ENSG00000183486.13	2038.21	-1.06813	0.236234	-4.52147	6.14124e-06	5.05387e-05	MX2
ENSG00000184012.12	76.7353	-2.72372	1.06121	-2.56662	0.0102694	0.0310229	TMPRSS2
ENSG00000177398.18	9.44789	1.68721	0.63898	2.64047	0.00827914	0.0259127	UMODL1
ENSG00000160179.18	796.542	1.1547	0.265228	4.35361	1.33916e-05	9.97002e-05	ABCG1
ENSG00000160185.15	109.774	2.30914	0.469203	4.9214	8.59268e-07	8.95923e-06	UBASH3A
ENSG00000142178.8	106.736	2.66893	0.986296	2.70602	0.00680954	0.0221221	SIK1
ENSG00000160207.9	20.3777	1.00761	0.344582	2.92416	0.00345388	0.0125566	HSF2BP
ENSG00000160213.7	4020.51	1.87729	0.356068	5.27227	1.34743e-07	1.66209e-06	CSTB
ENSG00000160224.17	8.2179	1.97225	0.546929	3.60605	0.000310895	0.0015852	AIRE
ENSG00000142185.16	448.607	2.01749	0.275558	7.32145	2.45299e-13	8.57855e-12	TRPM2
ENSG00000160233.8	202.938	1.22402	0.202184	6.05398	1.41312e-09	2.65084e-08	LRRC3
ENSG00000182871.16	16313.2	1.70134	0.255362	6.66247	2.6927e-11	6.9161e-10	COL18A1
ENSG00000142156.14	68649.4	2.22782	0.283518	7.85779	3.90981e-15	1.73598e-13	COL6A1
ENSG00000142173.15	68348.6	1.83681	0.237509	7.73365	1.04509e-14	4.41222e-13	COL6A2
ENSG00000160298.17	104.088	1.83002	0.30583	5.98379	2.18011e-09	3.91849e-08	C21orf58
ENSG00000275793.1	24.2354	1.70118	0.467949	3.63539	0.000277565	0.00144178	RIMBP3
ENSG00000100033.16	5.38126	-3.45519	1.43664	-2.40504	0.0161708	0.0451771	PRODH
ENSG00000063515.2	2.20047	-2.4832	1.1207	-2.21576	0.0267078	0.0678575	GSC2
ENSG00000070371.16	534.921	1.51912	0.236573	6.42137	1.35055e-10	3.04547e-09	CLTCL1
ENSG00000093009.9	62.1222	2.19676	0.374805	5.86108	4.59878e-09	7.72442e-08	CDC45
ENSG00000234409.6	22.688	1.73142	0.510664	3.39053	0.000697564	0.00321261	CCDC188
ENSG00000244486.8	1279.42	1.69841	0.211178	8.04258	8.79645e-16	4.30625e-14	SCARF2
ENSG00000183773.15	36.172	1.10043	0.422583	2.60406	0.00921268	0.0283542	AIFM3
ENSG00000099957.16	12.2294	1.6733	0.539517	3.10148	0.00192557	0.00763078	P2RX6
ENSG00000133475.17	2.63366	-2.64385	1.26795	-2.08514	0.0370569	0.0885754	GGT2
ENSG00000274600.1	4.35533	2.19577	0.879411	2.49686	0.0125298	0.0366031	RIMBP3B
ENSG00000100027.15	115.805	1.45384	0.296124	4.90956	9.12802e-07	9.45999e-06	YPEL1
ENSG00000254709.7	136.046	6.55798	1.11027	5.90668	3.49077e-09	6.01623e-08	IGLL5
ENSG00000128218.8	6.33314	2.05062	0.83757	2.44829	0.0143534	0.0409829	VPREB3
ENSG00000258555.6	7.41142	1.14624	0.532771	2.15146	0.0314396	0.0771863	SPECC1L-ADORA2A
ENSG00000178026.13	103.64	1.24837	0.249071	5.01211	5.38355e-07	5.82529e-06	LRRC75B
ENSG00000167037.18	35.8541	-1.49166	0.342899	-4.35014	1.36053e-05	0.000100985	SGSM1
ENSG00000100095.19	10.6959	-1.85709	0.528368	-3.51477	0.000440139	0.00214855	SEZ6L
ENSG00000128203.7	235.743	-1.41512	0.25169	-5.62248	1.88238e-08	2.82489e-07	ASPHD2
ENSG00000100276.10	35.9524	1.65236	0.508581	3.24896	0.00115829	0.00497571	RASL10A
ENSG00000128342.5	1080.64	-3.65173	0.578308	-6.31451	2.71022e-10	5.81395e-09	LIF
ENSG00000099999.14	328.7	1.04349	0.205571	5.07605	3.85364e-07	4.30261e-06	RNF215
ENSG00000214491.8	49.4493	-3.93314	0.983963	-3.99724	6.40857e-05	0.000398719	SEC14L6
ENSG00000185339.8	507.566	1.55925	0.342386	4.55407	5.2617e-06	4.38892e-05	TCN2
ENSG00000100100.12	1013	1.24193	0.310154	4.00423	6.22205e-05	0.000388733	PIK3IP1
ENSG00000100170.9	447.655	-1.02513	0.461794	-2.21988	0.0264272	0.0672937	SLC5A1
ENSG00000100191.5	26.7149	1.01908	0.494182	2.06215	0.0391936	0.0927124	SLC5A4
ENSG00000100385.14	418.202	1.41583	0.287206	4.92966	8.2374e-07	8.62426e-06	IL2RB
ENSG00000133466.14	2080.51	3.55283	0.263552	13.4806	2.03465e-41	1.52006e-38	C1QTNF6
ENSG00000278195.2	25.7613	2.67441	0.730723	3.65995	0.000252266	0.0013264	SSTR3
ENSG00000100097.12	5155.6	1.49014	0.167555	8.89343	5.92523e-19	4.75763e-17	LGALS1
ENSG00000100146.17	258.519	-3.07679	0.539253	-5.70565	1.159e-08	1.81046e-07	SOX10
ENSG00000100196.11	290.595	2.45739	0.333705	7.36395	1.78552e-13	6.43199e-12	KDELR3
ENSG00000100206.10	17.3264	1.28967	0.370112	3.48454	0.000492991	0.00237551	DMC1
ENSG00000128383.13	103.484	-1.67939	0.441153	-3.80682	0.000140764	0.000792511	APOBEC3A
ENSG00000244509.4	697.583	1.11142	0.188069	5.90966	3.42825e-09	5.94425e-08	APOBEC3C
ENSG00000243811.10	13.4902	1.0561	0.513736	2.05573	0.0398082	0.0938956	APOBEC3D
ENSG00000239713.9	274.466	1.15359	0.278579	4.141	3.458e-05	0.000229771	APOBEC3G
ENSG00000100298.15	7.05077	1.31878	0.567479	2.32393	0.0201295	0.053851	APOBEC3H
ENSG00000128285.4	43.8945	1.4572	0.312323	4.6657	3.07569e-06	2.77717e-05	MCHR1
ENSG00000172404.4	1.5729	2.93632	1.33111	2.20591	0.0273902	0.0692127	DNAJB7
ENSG00000167077.13	193.585	1.96849	0.328862	5.98578	2.15353e-09	3.87884e-08	MEI1
ENSG00000234965.2	8.5292	2.86689	0.945773	3.03127	0.0024353	0.00930527	SHISA8
ENSG00000159958.6	276.55	3.36369	0.521237	6.45329	1.09448e-10	2.50419e-09	TNFRSF13C
ENSG00000100162.15	47.06	2.11183	0.388914	5.43006	5.63347e-08	7.5862e-07	CENPM
ENSG00000159307.19	30.5591	-2.15325	0.601402	-3.58038	0.000343093	0.00172228	SCUBE1
ENSG00000130540.14	14.6397	2.89197	0.662596	4.36461	1.27348e-05	9.54721e-05	SULT4A1
ENSG00000077935.17	2.35657	2.97117	1.16481	2.55078	0.0107481	0.0322762	SMC1B
ENSG00000128408.8	8.85671	1.28386	0.51913	2.4731	0.0133948	0.0386699	RIBC2
ENSG00000075218.19	108.219	2.54314	0.282847	8.99121	2.44518e-19	2.09033e-17	GTSE1
ENSG00000219438.8	150.762	-1.16631	0.260817	-4.47175	7.7581e-06	6.17589e-05	TAFA5
ENSG00000188263.10	14.5832	2.39225	0.765098	3.12672	0.00176767	0.0070934	IL17REL
ENSG00000073146.16	38.4749	3.09424	0.43787	7.06658	1.58798e-12	4.93421e-11	MOV10L1
ENSG00000100429.18	40.2587	1.14879	0.306821	3.74417	0.000180992	0.000990125	HDAC10
ENSG00000188130.14	264.759	1.4367	0.294661	4.87578	1.08381e-06	1.10121e-05	MAPK12
ENSG00000205593.12	170.946	1.14612	0.258285	4.43744	9.10372e-06	7.10396e-05	DENND6B
ENSG00000100253.13	1.63758	3.0435	1.50721	2.0193	0.0434566	0.100864	MIOX
ENSG00000100258.18	1602.24	1.08079	0.219672	4.92004	8.65271e-07	9.00542e-06	LMF2
ENSG00000130487.8	89.4075	1.22702	0.444173	2.76248	0.00573632	0.0191504	KLHDC7B
ENSG00000100299.18	963.604	1.18092	0.212386	5.56024	2.69407e-08	3.8901e-07	ARSA
ENSG00000157399.14	17.0026	2.33562	0.486567	4.80021	1.58503e-06	1.53699e-05	ARSE
ENSG00000101825.8	10648.9	2.1122	0.339105	6.22875	4.70163e-10	9.69846e-09	MXRA5
ENSG00000146938.16	438.515	1.91617	0.3735	5.1303	2.89288e-07	3.32497e-06	NLGN4X
ENSG00000011201.12	126.474	1.39071	0.20777	6.69352	2.17863e-11	5.70661e-10	ANOS1
ENSG00000169933.14	7.60319	3.5017	1.03289	3.39021	0.000698383	0.00321488	FRMPD4
ENSG00000196664.5	155.025	1.32316	0.296011	4.46997	7.82303e-06	6.21466e-05	TLR7
ENSG00000101916.11	410.266	-1.05009	0.445696	-2.35606	0.0184698	0.0503119	TLR8
ENSG00000198759.12	605.256	4.06748	0.526833	7.72063	1.15758e-14	4.8514e-13	EGFL6
ENSG00000046653.15	487.888	1.89047	0.187515	10.0817	6.65445e-24	1.03949e-21	GPM6B
ENSG00000102048.15	19.91	1.08416	0.358557	3.02368	0.00249721	0.00949974	ASB9
ENSG00000165192.13	4.0067	-3.66256	1.49653	-2.44737	0.0143904	0.0410692	ASB11
ENSG00000102098.19	55.5071	-2.01311	0.339829	-5.92387	3.14443e-09	5.47978e-08	SCML2
ENSG00000086717.18	15.4929	2.22946	0.566737	3.93385	8.3595e-05	0.000501016	PPEF1
ENSG00000173698.18	37.4922	-2.84859	0.55384	-5.14334	2.6989e-07	3.1318e-06	ADGRG2
ENSG00000173674.11	2546.42	-1.28471	0.297913	-4.31237	1.61514e-05	0.000117647	EIF1AX
ENSG00000149970.16	90.5463	-2.32245	0.340124	-6.82825	8.59563e-12	2.44534e-10	CNKSR2
ENSG00000102174.9	62.3177	1.027	0.408511	2.51401	0.0119366	0.035121	PHEX
ENSG00000198814.12	1534.03	-1.17037	0.394425	-2.96729	0.00300434	0.0111764	GK
ENSG00000147027.4	548.136	1.23241	0.20012	6.15832	7.35212e-10	1.46217e-08	TMEM47
ENSG00000047597.7	55.5069	-1.41428	0.328166	-4.30964	1.63521e-05	0.000118906	XK
ENSG00000101955.15	814.642	-1.20669	0.297473	-4.05646	4.9822e-05	0.000319318	SRPX
ENSG00000171659.15	126.92	1.46874	0.387764	3.7877	0.000152046	0.000846896	GPR34
ENSG00000069535.14	386.362	-1.18632	0.371734	-3.19132	0.00141626	0.00589131	MAOB
ENSG00000124479.11	21.2637	-1.1419	0.515998	-2.213	0.0268978	0.068225	NDP
ENSG00000183690.13	39.7797	1.04905	0.401864	2.61045	0.0090422	0.0279195	EFHC2
ENSG00000130988.13	34.8581	1.50037	0.320681	4.67872	2.8867e-06	2.63002e-05	RGN
ENSG00000008056.14	45.9017	-2.83749	0.573024	-4.95179	7.35342e-07	7.79337e-06	SYN1
ENSG00000102265.12	8367.79	-2.09445	0.373755	-5.6038	2.09697e-08	3.11429e-07	TIMP1
ENSG00000126759.13	71.6254	-1.75134	0.373798	-4.68525	2.79618e-06	2.5584e-05	CFP
ENSG00000102109.9	21.4674	-1.97703	0.537698	-3.67684	0.000236137	0.00125156	PCSK1N
ENSG00000102096.9	1227.43	1.91871	0.422064	4.54601	5.46713e-06	4.55144e-05	PIM2
ENSG00000102057.10	78.4214	2.13653	0.270181	7.90777	2.62045e-15	1.20716e-13	KCND1
ENSG00000102001.12	15.5825	1.59065	0.596091	2.66846	0.00761989	0.0242109	CACNA1F
ENSG00000049768.15	77.634	1.71182	0.380201	4.50241	6.71863e-06	5.45845e-05	FOXP3
ENSG00000179222.17	2602.08	1.3589	0.169268	8.02811	9.8986e-16	4.7912e-14	MAGED1
ENSG00000187243.16	1.71004	3.78051	1.39096	2.71791	0.00656953	0.0214446	MAGED4B
ENSG00000179304.16	2.16541	2.83821	1.30795	2.16996	0.0300095	0.0745056	FAM156B
ENSG00000184194.5	145.426	1.763	0.222721	7.91571	2.45855e-15	1.13562e-13	GPR173
ENSG00000232593.7	273.785	1.10083	0.109941	10.013	1.33695e-23	1.99764e-21	KANTR
ENSG00000124313.16	565.826	1.19584	0.156932	7.62013	2.53428e-14	1.01036e-12	IQSEC2
ENSG00000102316.17	1770.25	1.44366	0.198327	7.2792	3.358e-13	1.15171e-11	MAGED2
ENSG00000067445.20	210.727	2.59395	0.264475	9.8079	1.04115e-22	1.37616e-20	TRO
ENSG00000158578.21	31.2848	-1.36226	0.690225	-1.97364	0.0484224	0.109901	ALAS2
ENSG00000147059.8	5.68204	2.44527	0.804211	3.04059	0.00236117	0.00907652	SPIN2A
ENSG00000102053.12	54.329	1.13865	0.289033	3.93952	8.16449e-05	0.000490526	ZC3H12B
ENSG00000155659.15	702.759	1.51462	0.77267	1.96024	0.0499679	0.112825	VSIG4
ENSG00000089472.16	926.149	2.59294	0.193409	13.4065	5.53861e-41	3.66038e-38	HEPH
ENSG00000131080.15	162.824	1.20639	0.374269	3.22331	0.00126718	0.00535643	EDA2R
ENSG00000130054.4	13.5742	-3.13141	0.697787	-4.48763	7.20202e-06	5.78552e-05	FAM155B
ENSG00000147160.9	43.6166	-6.24597	2.16733	-2.88188	0.00395312	0.0141043	AWAT2
ENSG00000090889.12	129.384	2.56401	0.181892	14.0963	3.99991e-45	4.90931e-42	KIF4A
ENSG00000169562.11	3.75194	-2.09729	0.937714	-2.2366	0.0253124	0.0650236	GJB1
ENSG00000186810.8	73.9952	1.58015	0.430267	3.67249	0.000240197	0.00126994	CXCR3
ENSG00000186871.7	28.0099	2.21747	0.516747	4.29122	1.77695e-05	0.000128238	ERCC6L
ENSG00000186462.8	43.4956	-1.42561	0.363562	-3.92122	8.81008e-05	0.000525455	NAP1L2
ENSG00000050030.15	83.9354	-2.27515	0.350928	-6.48323	8.9782e-11	2.08476e-09	NEXMIF
ENSG00000102383.14	49.5703	-1.03859	0.337886	-3.07377	0.00211371	0.00823766	ZDHHC15
ENSG00000196468.7	2.5649	-3.33906	1.41756	-2.35549	0.0184982	0.050365	FGF16
ENSG00000179300.3	15.7459	4.10112	0.693628	5.91257	3.36803e-09	5.85166e-08	RTL3
ENSG00000147145.12	40.3519	3.70089	0.576458	6.42006	1.36224e-10	3.0678e-09	LPAR4
ENSG00000147138.2	136.93	1.98581	0.478982	4.1459	3.38482e-05	0.000225781	GPR174
ENSG00000072133.11	46.7175	-2.94952	0.333971	-8.83167	1.03122e-18	8.01784e-17	RPS6KA6
ENSG00000102290.22	7.67545	-1.46255	0.738349	-1.98084	0.0476095	0.108493	PCDH11X
ENSG00000000005.6	13.6967	-4.41163	0.84646	-5.21186	1.86957e-07	2.24493e-06	TNMD
ENSG00000102384.13	74.608	1.72724	0.224586	7.69079	1.46234e-14	5.98618e-13	CENPI
ENSG00000184905.9	1.49898	-3.86243	1.48538	-2.60029	0.00931445	0.0285957	TCEAL2
ENSG00000184515.11	6.18186	-1.43994	0.727279	-1.9799	0.0477149	0.108695	BEX5
ENSG00000158164.7	1.95983	3.95542	1.40765	2.80994	0.00495506	0.0169776	TMSB15A
ENSG00000133169.6	3.25301	-3.14604	1.20918	-2.60179	0.00927388	0.0284966	BEX1
ENSG00000166681.13	314.99	1.78513	0.180311	9.90025	4.15223e-23	5.80063e-21	BEX3
ENSG00000172476.4	14.0362	1.01696	0.478617	2.12478	0.0336049	0.0815126	RAB40A
ENSG00000188828.11	10.1396	-3.23519	0.674097	-4.79929	1.5923e-06	1.54234e-05	GLRA4
ENSG00000123560.14	129.954	-1.53928	0.642683	-2.39508	0.0166167	0.0462015	PLP1
ENSG00000158427.15	13.5256	1.77815	0.444866	3.99705	6.41366e-05	0.000398719	TMSB15B
ENSG00000269226.7	4.13648	1.69214	0.751023	2.25312	0.0242517	0.0627775	TMSB15B
ENSG00000123572.17	25.1623	1.55233	0.502568	3.0888	0.00200964	0.00789342	NRK
ENSG00000133138.20	279.767	1.88989	0.186773	10.1187	4.56595e-24	7.3324e-22	TBC1D8B
ENSG00000133124.11	3.47246	-3.87314	1.50493	-2.57363	0.0100638	0.030507	IRS4
ENSG00000176076.7	7.68901	-1.51017	0.580278	-2.6025	0.00925476	0.0284531	KCNE5
ENSG00000068366.19	3700.64	-1.33422	0.337386	-3.95457	7.66729e-05	0.000464553	ACSL4
ENSG00000101938.14	778.569	-3.86919	0.963053	-4.01763	5.87857e-05	0.00036987	CHRDL1
ENSG00000077264.15	67.0132	-1.06442	0.373789	-2.84765	0.0044043	0.0154258	PAK3
ENSG00000123496.8	43.4509	-4.638	0.6206	-7.47341	7.8142e-14	2.95102e-12	IL13RA2
ENSG00000268104.3	1053.32	1.02993	0.493476	2.0871	0.0368789	0.0881962	SLC6A14
ENSG00000175556.16	195.18	-1.54848	0.353395	-4.38171	1.1775e-05	8.91782e-05	LONRF3
ENSG00000250423.2	4.09316	5.06268	1.29874	3.89814	9.69329e-05	0.000571311	KIAA1210
ENSG00000125675.18	339.304	2.84641	0.306774	9.27852	1.71846e-20	1.8005e-18	GRIA3
ENSG00000183918.16	70.8131	2.31593	0.574857	4.02871	5.60832e-05	0.000355339	SH2D1A
ENSG00000156697.13	527.21	-1.34145	0.155988	-8.59975	7.98932e-18	5.36252e-16	UTP14A
ENSG00000147255.19	15.9864	-1.47774	0.593031	-2.49185	0.0127079	0.037048	IGSF1
ENSG00000165694.9	9.1235	4.65912	0.882653	5.27854	1.30216e-07	1.61553e-06	FRMD7
ENSG00000171004.18	29.8216	-3.44224	0.446951	-7.70161	1.34361e-14	5.54981e-13	HS6ST2
ENSG00000147257.14	366.138	-1.65595	0.439081	-3.7714	0.000162332	0.000899213	GPC3
ENSG00000203952.9	1.71539	-3.37212	1.30142	-2.59112	0.00956647	0.0292128	CCDC160
ENSG00000156500.15	124.385	1.27678	0.204129	6.25476	3.98125e-10	8.31224e-09	FAM122C
ENSG00000102243.13	4.00759	3.8484	1.16514	3.30294	0.000956752	0.00422184	VGLL1
ENSG00000268738.3	2.71423	-2.78502	1.37937	-2.01905	0.0434822	0.100899	HSFX2
ENSG00000102181.21	1282.94	1.05473	0.215828	4.88689	1.02441e-06	1.05089e-05	CD99L2
ENSG00000130032.16	143.193	2.25507	0.586064	3.84782	0.000119172	0.000687156	PRRG3
ENSG00000183837.9	29.0663	1.88011	0.450174	4.17641	2.96147e-05	0.000201134	PNMA3
ENSG00000235961.5	26.5303	1.36753	0.540196	2.53154	0.0113563	0.0337081	PNMA6A
ENSG00000183479.12	291.025	2.00297	0.448863	4.46232	8.1077e-06	6.40527e-05	TREX2
ENSG00000182492.16	9229.78	2.06721	0.373258	5.53829	3.05437e-08	4.35184e-07	BGN
ENSG00000067842.17	3.68262	2.54837	1.05562	2.4141	0.0157741	0.0442529	ATP2B3
ENSG00000184343.11	18.1176	1.1807	0.397805	2.96804	0.00299702	0.011154	SRPK3
ENSG00000177854.8	90.6812	1.13811	0.34294	3.3187	0.000904364	0.00401335	TMEM187
ENSG00000007350.17	22.585	-2.56578	0.842088	-3.04692	0.00231196	0.00890925	TKTL1
ENSG00000130826.18	1426.41	-1.34454	0.187156	-7.18407	6.76651e-13	2.23594e-11	DKC1
ENSG00000198763.3	11926.8	-1.11674	0.472748	-2.36224	0.0181648	0.0496689	MT-ND2
ENSG00000212907.2	2344.19	-1.17146	0.490519	-2.3882	0.016931	0.0469462	MT-ND4L
ENSG00000198886.2	23677.5	-1.02498	0.518543	-1.97665	0.048081	0.109355	MT-ND4
ENSG00000198786.2	21384	-1.08429	0.495395	-2.18874	0.0286156	0.0716563	MT-ND5
ENSG00000276256.1	17.2258	1.32722	0.581637	2.28187	0.0224969	0.0589725	AC011043.1
ENSG00000278384.1	149.859	2.33475	0.644456	3.62282	0.000291404	0.00150141	AL354822.1
ENSG00000282902.1	19.5045	-1.42925	0.50001	-2.85844	0.00425731	0.015012	LGALS7B
ENSG00000283780.3	57.3881	-1.06686	0.447471	-2.3842	0.0171162	0.0473281	MAML1
ENSG00000285369.1	26.5467	5.24755	1.03679	5.06134	4.16318e-07	4.61224e-06	AC270286.1
ENSG00000285072.1	26.9683	1.18578	0.390276	3.03831	0.00237911	0.0091373	AC270272.2
ENSG00000284990.1	2.19914	-3.78167	1.32438	-2.85542	0.00429804	0.0151184	USP17L2
ENSG00000285397.1	29.0362	-2.0404	0.525648	-3.8817	0.00010373	0.000606685	FAM86B2
ENSG00000284872.1	51.4229	-1.44977	0.551099	-2.63068	0.00852141	0.0265913	AC270289.2
ENSG00000276130.4	77.2834	1.13824	0.341203	3.33595	0.000850074	0.0038118	SLC22A18
ENSG00000275873.2	16.7531	1.2132	0.509431	2.38147	0.0172435	0.0475822	LMNTD2
ENSG00000277361.2	5.1942	-2.05532	0.948895	-2.16601	0.0303104	0.0750251	OCA2
ENSG00000276495.4	19.5985	2.40548	0.719507	3.34323	0.000828094	0.00372572	APBA2
ENSG00000273564.2	3.87465	2.65962	1.08412	2.45326	0.0141569	0.0404823	FAM189A1
ENSG00000275049.1	1.41515	3.43259	1.69038	2.03066	0.0422895	0.0986373	AC011295.2
ENSG00000283589.3	88.5113	1.12304	0.393125	2.85669	0.00428087	0.0150734	GOLGA8N
ENSG00000276709.4	57.5854	1.11411	0.228323	4.87954	1.06335e-06	1.0837e-05	PDXDC1
ENSG00000275543.4	18.2245	-1.38065	0.42874	-3.22025	0.0012808	0.00540871	MPV17L
ENSG00000282937.4	109.132	1.97601	0.677785	2.9154	0.00355238	0.0128317	PRSS22
ENSG00000262993.1	3.01388	-4.25002	1.20568	-3.52499	0.000423505	0.00207443	KRT31
ENSG00000278167.2	152.482	3.19591	1.44818	2.20685	0.0273247	0.069098	CCL18
ENSG00000277104.4	4.16527	3.10999	1.31765	2.36026	0.0182621	0.0498805	TADA2A
ENSG00000274646.4	80.0876	5.75304	1.66815	3.44875	0.000563185	0.00267696	RPS9
ENSG00000277060.4	25.9559	4.55121	1.18422	3.84321	0.000121436	0.000698106	NLRP2
ENSG00000274513.4	34.5008	-1.89276	0.839112	-2.25567	0.0240914	0.0624566	LILRB2
ENSG00000275841.4	2.69298	-2.86157	1.0614	-2.69604	0.00701702	0.0226855	LILRA3
ENSG00000275571.2	10.9197	1.56505	0.630269	2.48314	0.0130228	0.037812	TTC34
ENSG00000274671.4	23.2519	-1.45832	0.592356	-2.4619	0.0138202	0.0397287	MARVELD2
ENSG00000277263.1	24.3828	1.21748	0.388657	3.13252	0.0017331	0.00698074	AL662796.1
ENSG00000230230.7	17.2061	4.56828	1.45962	3.12978	0.00174935	0.00703301	TRIM26
ENSG00000235396.5	37.6009	3.1504	1.45416	2.16648	0.0302746	0.0749579	NOTCH4
ENSG00000223793.7	2.72988	-4.73093	1.61234	-2.93419	0.00334417	0.0122392	HLA-DQA2
ENSG00000232339.5	33.5169	2.07146	0.820994	2.52312	0.011632	0.0343919	NOTCH4
ENSG00000225748.9	14.7831	3.58775	0.883139	4.06249	4.8551e-05	0.00031222	PRRC2A
ENSG00000224398.7	20.7565	8.00042	1.23372	6.48481	8.88419e-11	2.06572e-09	CSNK2B
ENSG00000183311.16	206.457	-2.53682	1.2309	-2.06094	0.039309	0.0929343	TUBB
ENSG00000206478.5	76.3182	-3.65858	1.81558	-2.01511	0.0438933	0.101715	IER3
ENSG00000212866.6	60.945	-2.35755	0.772342	-3.05247	0.00226964	0.00878918	HSPA1B
ENSG00000206380.11	3.70294	-2.09594	0.972501	-2.1552	0.031146	0.0767102	SNHG32
ENSG00000229353.10	45.3743	-8.20218	1.69321	-4.84416	1.27149e-06	1.26854e-05	TNXB
ENSG00000196101.9	6.8374	-3.17379	1.47276	-2.15499	0.0311627	0.0767162	HLA-DRB3
ENSG00000206306.10	15.6767	-6.0531	2.77589	-2.18059	0.0292135	0.0728769	HLA-DRB1
ENSG00000206292.13	37.4708	3.57165	1.34497	2.65556	0.00791768	0.0249907	HLA-DOA
ENSG00000206284.8	33.8101	7.54302	1.74967	4.31112	1.6243e-05	0.000118214	WDR46
ENSG00000237829.6	9.4634	3.47114	1.60665	2.16049	0.0307351	0.0758904	PPP1R11
ENSG00000228964.10	1196.75	-5.69311	1.56809	-3.6306	0.000282766	0.00146392	HLA-B
ENSG00000285408.1	21.4941	2.53481	1.16183	2.18174	0.0291289	0.0726868	AC256203.1
ENSG00000278728.2	1.36688	3.40971	1.61201	2.11519	0.0344141	0.0831582	CNTNAP2
ENSG00000275575.4	48.6951	1.12768	0.459213	2.45567	0.0140621	0.0402714	PTP4A3
ENSG00000275594.4	16.9045	2.13213	0.621816	3.42887	0.000606101	0.00284397	ADAM32
ENSG00000278608.1	2.32116	-4.49611	1.73652	-2.58914	0.00962151	0.0293444	MAMDC2
ENSG00000271254.6	547.626	1.17356	0.241988	4.84967	1.23664e-06	1.2383e-05	AC240274.1

### Sheet: VU vs. Wound7
ID	baseMean	log2FoldChange	lfcSE	stat	pvalue	padj	GeneSymbol
ENSG00000187634.12	76.5412	-1.4927	0.400846	-3.72386	0.000196201	0.00264095	SAMD11
ENSG00000186827.11	110.011	1.00253	0.417551	2.40099	0.0163508	0.0746614	TNFRSF4
ENSG00000162572.20	244.681	1.54988	0.323905	4.78499	1.70998e-06	4.89463e-05	SCNN1D
ENSG00000169962.5	51.4387	2.37823	0.482246	4.93158	8.15681e-07	2.61081e-05	TAS1R3
ENSG00000205090.9	27.3258	1.46592	0.440359	3.32893	0.000871798	0.00852494	TMEM240
ENSG00000189409.13	45.0984	1.28851	0.422175	3.05208	0.00227263	0.0177218	MMP23B
ENSG00000215790.7	736.481	1.01008	0.306792	3.2924	0.000993373	0.00940204	SLC35E2A
ENSG00000169885.10	9.20421	1.38698	0.574565	2.41396	0.01578	0.0728819	CALML6
ENSG00000178821.13	13.0921	-2.21143	0.691518	-3.19793	0.00138417	0.0121472	TMEM52
ENSG00000162591.16	2913.34	1.2348	0.256753	4.8093	1.51459e-06	4.42744e-05	MEGF6
ENSG00000196581.10	230.805	1.2803	0.29739	4.30513	1.66888e-05	0.000345837	AJAP1
ENSG00000173662.21	6.23496	1.75055	0.64491	2.71441	0.00663943	0.0393317	TAS1R1
ENSG00000049249.8	115.015	1.43667	0.415768	3.45545	0.000549368	0.00591921	TNFRSF9
ENSG00000131686.15	27.8078	-6.9322	1.1037	-6.28086	3.36707e-10	2.66079e-08	CA6
ENSG00000175262.14	27.2494	1.32765	0.50833	2.61179	0.00900696	0.049063	C1orf127
ENSG00000142621.19	177.712	2.01186	0.346239	5.81062	6.22413e-09	3.71111e-07	FHAD1
ENSG00000162461.8	63.2012	1.05204	0.307649	3.41963	0.000627071	0.00659242	SLC25A34
ENSG00000185519.9	11.2346	-1.31191	0.553696	-2.36937	0.0178182	0.0793362	FAM131C
ENSG00000058453.17	934.369	1.05349	0.319286	3.29952	0.000968516	0.00923557	CROCC
ENSG00000117154.12	177.684	2.31702	0.429439	5.39545	6.8353e-08	3.0185e-06	IGSF21
ENSG00000179002.5	2.38143	-2.73275	1.35252	-2.02049	0.0433322	0.146814	TAS1R2
ENSG00000188257.11	740.095	-4.79322	0.948378	-5.05413	4.32364e-07	1.50019e-05	PLA2G2A
ENSG00000117215.14	42.8628	4.22672	0.830703	5.08813	3.61616e-07	1.29554e-05	PLA2G2D
ENSG00000162552.15	289.658	-1.05614	0.443029	-2.38392	0.0171294	0.0770452	WNT4
ENSG00000188822.8	58.9933	2.86365	0.687203	4.1671	3.08496e-05	0.00057046	CNR2
ENSG00000158014.14	16.0547	-2.00373	0.538135	-3.72347	0.000196503	0.00264287	SLC30A2
ENSG00000158022.6	34.955	-1.60472	0.680915	-2.35672	0.0184374	0.0812248	TRIM63
ENSG00000176083.17	12.5839	1.28445	0.637175	2.01585	0.0438153	0.147816	ZNF683
ENSG00000181773.7	30.1627	-1.05157	0.36826	-2.8555	0.00429691	0.028524	GPR3
ENSG00000130768.15	43.5383	1.5457	0.468587	3.29863	0.000971564	0.00925395	SMPDL3B
ENSG00000084628.10	47.4532	-1.03972	0.362831	-2.86557	0.00416266	0.0278455	NKAIN1
ENSG00000121753.12	200.523	1.45565	0.204492	7.11837	1.09208e-12	1.55489e-10	ADGRB2
ENSG00000184389.9	14.5911	1.31844	0.484548	2.72098	0.00650894	0.0388092	A3GALT2
ENSG00000121904.17	1017.82	1.67042	0.271836	6.14495	7.99888e-10	5.87153e-08	CSMD2
ENSG00000189433.7	108.639	-3.72782	0.295802	-12.6024	2.04802e-36	1.08625e-32	GJB4
ENSG00000116544.12	64.6536	-1.58586	0.35675	-4.44528	8.77763e-06	0.000200241	DLGAP3
ENSG00000092853.14	357.699	-1.4727	0.135194	-10.8932	1.24191e-27	2.27904e-24	CLSPN
ENSG00000171812.13	1471.13	1.51793	0.245572	6.18119	6.36186e-10	4.79783e-08	COL8A2
ENSG00000163873.10	115.487	2.43236	0.631043	3.8545	0.000115968	0.00172502	GRIK3
ENSG00000134690.11	199.159	-1.02205	0.195498	-5.22794	1.71413e-07	6.80541e-06	CDCA8
ENSG00000185668.7	583.569	-1.29822	0.33614	-3.86215	0.000112395	0.00167993	POU3F1
ENSG00000183682.8	457.163	1.14499	0.332623	3.4423	0.000576799	0.00613639	BMP8A
ENSG00000116983.13	7.70593	-1.80967	0.7955	-2.27488	0.0229133	0.0947748	HPCAL4
ENSG00000198754.5	13.2742	1.13555	0.545401	2.08204	0.0373385	0.133021	OXCT2
ENSG00000049089.15	98.5207	1.06069	0.479286	2.21306	0.0268934	0.105554	COL9A2
ENSG00000127129.10	28.7418	1.79059	0.777307	2.30358	0.0212464	0.0899068	EDN2
ENSG00000177181.15	29.6874	-1.41774	0.460205	-3.08068	0.0020653	0.0164944	RIMKLA
ENSG00000164007.10	1.58409	-3.28571	1.59229	-2.06352	0.0390632	1	CLDN19
ENSG00000117399.14	443.516	-1.0706	0.207484	-5.15988	2.47106e-07	9.31782e-06	CDC20
ENSG00000159588.15	115.591	1.1296	0.252695	4.47022	7.81384e-06	0.000182178	CCDC17
ENSG00000117480.16	215.789	1.0131	0.349133	2.90174	0.00371091	0.0255038	FAAH
ENSG00000142973.13	46.3297	-3.06848	0.734912	-4.1753	2.9759e-05	0.000553057	CYP4B1
ENSG00000187048.13	3.49277	3.11762	1.25004	2.49402	0.0126304	0.0624482	CYP4A11
ENSG00000269113.4	84.8531	-1.22125	0.262653	-4.64965	3.32498e-06	8.84306e-05	TRABD2B
ENSG00000085840.13	159.622	-1.01345	0.194496	-5.21062	1.88208e-07	7.36599e-06	ORC1
ENSG00000182183.15	55.2138	1.27559	0.562505	2.2677	0.0233475	0.0958928	SHISAL2A
ENSG00000174332.5	194.153	2.0001	0.273715	7.30722	2.7273e-13	4.45982e-11	GLIS1
ENSG00000134716.11	40.9185	-2.84519	0.41117	-6.91975	4.52434e-12	5.49442e-10	CYP2J2
ENSG00000132854.19	93.0493	-1.16044	0.353978	-3.27827	0.00104444	0.00977337	KANK4
ENSG00000162433.15	1539.01	-1.22035	0.339385	-3.59576	0.000323443	0.00393372	AK4
ENSG00000118473.22	572.088	2.06819	0.351912	5.877	4.17766e-09	2.63352e-07	SGIP1
ENSG00000162594.15	8.41285	2.44849	0.892785	2.74254	0.00609667	0.0371012	IL23R
ENSG00000024526.17	184.334	-1.50247	0.283759	-5.2949	1.19084e-07	4.85627e-06	DEPDC1
ENSG00000033122.20	10.4339	-1.17829	0.547408	-2.15249	0.0313586	0.117896	LRRC7
ENSG00000116791.14	401.457	-1.12447	0.37235	-3.01993	0.00252836	0.0191816	CRYZ
ENSG00000057468.7	17.8225	1.17502	0.592512	1.98312	0.0473535	0.155425	MSH4
ENSG00000117069.15	111.784	4.06822	0.543213	7.48918	6.9306e-14	1.28613e-11	ST6GALNAC5
ENSG00000154027.19	97.6327	1.42107	0.332406	4.27511	1.91046e-05	0.000386208	AK5
ENSG00000117155.16	483.502	-1.3753	0.250257	-5.49557	3.89461e-08	1.83257e-06	SSX2IP
ENSG00000171502.15	445.553	1.65734	0.353496	4.68844	2.75297e-06	7.54031e-05	COL24A1
ENSG00000154451.14	693.631	1.08244	0.383984	2.81898	0.00481771	0.0311304	GBP5
ENSG00000183347.14	261.514	1.80644	0.425997	4.24051	2.23013e-05	0.000442702	GBP6
ENSG00000069702.11	2077.48	-1.50446	0.188062	-7.99981	1.24607e-15	3.17169e-13	TGFBR3
ENSG00000198691.13	42.7411	1.08662	0.44442	2.44502	0.0144843	0.0688211	ABCA4
ENSG00000060718.22	7228.36	4.75415	0.328282	14.4819	1.57653e-47	2.6038e-43	COL11A1
ENSG00000116299.17	174.592	-1.95751	0.329917	-5.93336	2.968e-09	1.94522e-07	KIAA1324
ENSG00000181754.7	74.3231	-1.26792	0.320827	-3.95202	7.7493e-05	0.0012354	AMIGO1
ENSG00000186150.4	17.1604	1.54727	0.564444	2.74123	0.00612106	0.0372113	UBL4B
ENSG00000197106.7	150.578	-1.00754	0.426867	-2.36032	0.0182591	0.0807795	SLC6A17
ENSG00000177301.15	85.6635	1.59227	0.406805	3.91409	9.07466e-05	0.0014126	KCNA2
ENSG00000177272.9	232.533	1.42892	0.450652	3.17079	0.00152027	0.0130843	KCNA3
ENSG00000064886.14	882.679	1.41777	0.41003	3.45772	0.000544759	0.00588825	CHI3L2
ENSG00000121933.19	70.5964	1.05383	0.504152	2.09029	0.0365916	0.131009	TMIGD3
ENSG00000116748.21	4.81164	2.27901	1.02779	2.21738	0.0265969	0.10488	AMPD1
ENSG00000134198.10	127.967	-1.2654	0.24285	-5.21062	1.88206e-07	7.36599e-06	TSPAN2
ENSG00000134259.3	32.324	-1.4032	0.403541	-3.47722	0.000506636	0.00553845	NGF
ENSG00000118729.11	27.0393	-2.14195	0.446605	-4.79607	1.61806e-06	4.68941e-05	CASQ2
ENSG00000134258.17	18.8407	-5.36067	0.889823	-6.02443	1.69709e-09	1.16304e-07	VTCN1
ENSG00000183508.5	1506.42	2.72938	0.44513	6.13166	8.69678e-10	6.35558e-08	TENT5C
ENSG00000155761.13	115.554	1.24901	0.497168	2.51224	0.0119967	0.060151	SPAG17
ENSG00000134240.11	15.2925	-6.07171	1.10262	-5.50662	3.6578e-08	1.73101e-06	HMGCS2
ENSG00000198483.13	347.353	-1.07943	0.351777	-3.06851	0.00215129	0.0170209	ANKRD35
ENSG00000265107.3	192.735	1.16884	0.376568	3.10393	0.00190969	0.0155755	GJA5
ENSG00000203814.6	710.278	-1.23296	0.281195	-4.38472	1.16136e-05	0.000255407	HIST2H2BF
ENSG00000159164.10	121.562	1.23987	0.234776	5.28109	1.28416e-07	5.18563e-06	SV2A
ENSG00000118298.12	12.912	-1.27088	0.5875	-2.1632	0.030526	0.115608	CA14
ENSG00000143412.10	157.261	-1.5215	0.366361	-4.15302	3.28122e-05	0.000602152	ANXA9
ENSG00000196407.12	262.602	-2.42873	0.435286	-5.57962	2.4104e-08	1.22117e-06	THEM5
ENSG00000197747.9	4503.29	-1.02399	0.280428	-3.65152	0.000260688	0.00331961	S100A10
ENSG00000182898.4	3.89671	-2.44644	1.23751	-1.9769	0.0480524	0.157155	TCHHL1
ENSG00000159450.12	234.535	-3.27288	0.530823	-6.16567	7.01836e-10	5.22141e-08	TCHH
ENSG00000197915.6	845.449	2.56224	1.00742	2.54337	0.0109788	0.0564641	HRNR
ENSG00000143631.10	39511	-2.50953	0.575672	-4.3593	1.30476e-05	0.000280227	FLG
ENSG00000143520.6	21029.6	-3.56824	0.870678	-4.09823	4.16328e-05	0.000733057	FLG2
ENSG00000143536.7	80.3351	2.57771	0.793249	3.24955	0.00115586	0.0105939	CRNN
ENSG00000186207.5	144.033	-3.76816	0.651632	-5.78265	7.35317e-09	4.33732e-07	LCE5A
ENSG00000185966.3	680.851	1.12864	0.468473	2.40918	0.0159883	0.0734527	LCE3E
ENSG00000163202.5	3206.25	1.6718	0.457529	3.65397	0.000258217	0.00330086	LCE3D
ENSG00000244057.4	191.811	3.68599	1.6349	2.25457	0.0241606	0.0979549	LCE3C
ENSG00000185962.1	287.834	2.87759	0.534055	5.3882	7.11672e-08	3.12606e-06	LCE3A
ENSG00000187223.3	337.685	-1.38583	0.602296	-2.30091	0.0213965	0.0903797	LCE2D
ENSG00000159455.8	981.033	-1.86771	0.810164	-2.30535	0.0211472	0.0895161	LCE2B
ENSG00000187170.4	11.4727	-1.9905	0.803807	-2.47634	0.0132738	0.0645442	LCE4A
ENSG00000186226.9	221.32	-1.72365	0.620227	-2.77907	0.00545154	0.0341181	LCE1E
ENSG00000172155.9	222.001	-1.61852	0.596658	-2.71265	0.00667473	0.0394418	LCE1D
ENSG00000197084.5	928.981	-1.82256	0.704781	-2.58599	0.00970985	0.0517817	LCE1C
ENSG00000196734.8	688.696	-2.71031	0.772314	-3.50934	0.000449226	0.00506099	LCE1B
ENSG00000235942.2	261.572	-2.1886	0.919845	-2.37932	0.0173448	0.0776543	LCE6A
ENSG00000169474.4	2674.38	1.23063	0.4451	2.76484	0.00569514	0.0353311	SPRR1A
ENSG00000163209.15	848.081	3.33698	0.55218	6.04329	1.51001e-09	1.04787e-07	SPRR3
ENSG00000163216.7	3377.98	2.47783	0.434733	5.69966	1.20047e-08	6.609e-07	SPRR2D
ENSG00000241794.2	9372.96	2.42777	0.414196	5.86141	4.58945e-09	2.87119e-07	SPRR2A
ENSG00000196805.7	1199.15	2.4821	0.825936	3.0052	0.00265409	0.0198708	SPRR2B
ENSG00000203785.9	5497.36	1.81686	0.499677	3.63607	0.000276826	0.00347449	SPRR2E
ENSG00000244094.2	594.94	4.86849	1.17827	4.13191	3.59754e-05	0.000652754	SPRR2F
ENSG00000203782.6	1408.97	-2.97849	0.934808	-3.1862	0.00144153	0.0125704	LOR
ENSG00000163221.9	69.8859	2.03554	0.598	3.40391	0.000664295	0.00687007	S100A12
ENSG00000184330.12	2516.51	2.27794	0.817646	2.78597	0.00533682	0.0335978	S100A7A
ENSG00000160678.11	17.088	-1.51998	0.629847	-2.41325	0.0158111	0.0729635	S100A1
ENSG00000163462.18	37.772	1.21793	0.384015	3.17157	0.00151616	0.0130558	TRIM46
ENSG00000173080.5	6.27177	1.95973	0.791003	2.47753	0.0132295	0.064359	RXFP4
ENSG00000132677.13	28.3166	-1.91323	0.547648	-3.49354	0.000476664	0.00530141	RHBG
ENSG00000183856.11	695.769	-1.05206	0.145257	-7.24271	4.39817e-13	6.72594e-11	IQGAP3
ENSG00000187862.12	24.8038	1.97973	0.654659	3.02407	0.00249402	0.0189822	TTC24
ENSG00000132692.19	51.2995	-2.0149	0.623956	-3.22923	0.00124124	0.011178	BCAN
ENSG00000198400.11	44.5862	1.44373	0.349545	4.1303	3.62292e-05	0.000656099	NTRK1
ENSG00000027644.5	43.9928	3.47177	0.465034	7.46563	8.29039e-14	1.50466e-11	INSRR
ENSG00000143297.19	678.373	7.11792	0.75237	9.46067	3.05975e-21	1.80481e-18	FCRL5
ENSG00000160856.21	222.471	3.8813	0.870086	4.46082	8.1646e-06	0.000189125	FCRL3
ENSG00000132704.16	131.503	6.07339	1.0624	5.71667	1.08634e-08	6.10269e-07	FCRL2
ENSG00000163534.15	49.5041	4.30494	0.616667	6.98098	2.9313e-12	3.9043e-10	FCRL1
ENSG00000158477.7	86.4553	-2.47897	0.492053	-5.03803	4.7036e-07	1.60505e-05	CD1A
ENSG00000158481.13	129.526	-2.72041	0.488907	-5.56427	2.63259e-08	1.30963e-06	CD1C
ENSG00000158485.10	17.0956	-1.8462	0.929599	-1.98602	0.0470316	0.154928	CD1B
ENSG00000158488.16	31.1435	-3.04777	0.61646	-4.94399	7.65398e-07	2.47384e-05	CD1E
ENSG00000163564.14	103.021	1.09453	0.524488	2.08685	0.0369016	0.131919	PYHIN1
ENSG00000163568.15	106.307	1.41255	0.360178	3.92182	8.78842e-05	0.00137583	AIM2
ENSG00000179639.10	262.373	-1.96608	0.508749	-3.86454	0.000111297	0.00166803	FCER1A
ENSG00000158714.11	879.495	1.10967	0.314473	3.52866	0.000417674	0.00479048	SLAMF8
ENSG00000177807.10	6.41909	2.98424	1.0572	2.82279	0.00476084	0.0308474	KCNJ10
ENSG00000162739.14	126.303	1.13646	0.453452	2.50624	0.0122023	0.0609228	SLAMF6
ENSG00000026751.17	521.555	1.15437	0.280705	4.11239	3.91591e-05	0.000697682	SLAMF7
ENSG00000122224.18	136.523	1.40539	0.452574	3.10532	0.00190075	0.0155333	LY9
ENSG00000162747.11	344.409	1.32527	0.566703	2.33857	0.0193578	0.0840686	FCGR3B
ENSG00000132185.16	97.6084	2.05297	0.436101	4.70756	2.50696e-06	6.94713e-05	FCRLA
ENSG00000198929.13	105.892	1.05665	0.405246	2.60744	0.00912228	0.049479	NOS1AP
ENSG00000117152.13	120.829	2.01516	0.370766	5.43513	5.47572e-08	2.47773e-06	RGS4
ENSG00000143228.13	108.331	-1.01394	0.197845	-5.12489	2.97714e-07	1.08544e-05	NUF2
ENSG00000162761.14	5.37988	-1.89433	0.848699	-2.23204	0.0256124	0.102093	LMX1A
ENSG00000143171.13	10.6974	-1.99819	0.553588	-3.60953	0.000306752	0.00376958	RXRG
ENSG00000188859.6	72.9395	1.29371	0.280018	4.62008	3.83586e-06	9.95392e-05	FAM78B
ENSG00000007933.13	338.227	2.58345	0.253873	10.1762	2.53376e-24	2.09238e-21	FMO3
ENSG00000010932.17	549.46	1.51446	0.442706	3.42092	0.000624087	0.00656524	FMO1
ENSG00000034971.17	6.9099	-5.49178	1.24674	-4.40492	1.05821e-05	0.000235228	MYOC
ENSG00000117560.8	35.6852	1.1753	0.531349	2.21192	0.0269723	0.105688	FASLG
ENSG00000188585.9	3.36993	2.1825	0.916836	2.38047	0.0172905	0.0774954	CLEC20A
ENSG00000116194.13	149.208	-1.30371	0.405454	-3.21544	0.00130245	0.0116148	ANGPTL1
ENSG00000162779.22	14.4051	1.52079	0.649199	2.34256	0.0191518	0.0834595	AXDND1
ENSG00000162782.16	3.01297	-2.97231	1.26074	-2.3576	0.0183935	0.0811178	TDRD5
ENSG00000135835.12	408.463	1.09656	0.16984	6.45643	1.07204e-10	9.57075e-09	KIAA1614
ENSG00000198216.12	75.1628	1.5305	0.524031	2.92063	0.00349322	0.0243435	CACNA1E
ENSG00000135824.12	5.80926	1.54659	0.773453	1.99959	0.0455442	0.151825	RGS8
ENSG00000058085.14	7203	-1.20493	0.312955	-3.85017	0.000118038	0.00174844	LAMC2
ENSG00000116690.12	892.108	-5.72094	1.18794	-4.81586	1.46565e-06	4.32263e-05	PRG4
ENSG00000066279.18	994.328	-1.28272	0.205905	-6.22966	4.6746e-10	3.62468e-08	ASPM
ENSG00000118193.12	283.949	-1.06434	0.206556	-5.15281	2.56617e-07	9.63247e-06	KIF14
ENSG00000163435.16	308.523	1.05997	0.480927	2.20402	0.027523	0.107261	ELF3
ENSG00000077152.11	54.5647	-1.51392	0.358257	-4.22579	2.38107e-05	0.000463766	UBE2T
ENSG00000133055.9	4.81076	2.12237	0.868674	2.44323	0.0145563	0.0689651	MYBPH
ENSG00000133048.13	1954.46	2.06777	0.427417	4.83782	1.31268e-06	3.91341e-05	CHI3L1
ENSG00000133063.16	161.899	1.73544	0.629508	2.75682	0.00583672	0.0358596	CHIT1
ENSG00000122188.12	238.78	2.25819	0.46655	4.84017	1.29725e-06	3.8744e-05	LAX1
ENSG00000184144.12	18.289	-1.50316	0.475414	-3.16178	0.00156806	0.0133549	CNTN2
ENSG00000174514.13	70.5237	-1.83494	0.318448	-5.76214	8.30554e-09	4.763e-07	MFSD4A
ENSG00000263961.8	74.557	1.13505	0.350215	3.24101	0.00119109	0.0108344	RHEX
ENSG00000198049.7	1.65458	3.00283	1.47371	2.0376	0.04159	1	AVPR1B
ENSG00000142224.16	60.6633	2.81869	0.724777	3.88905	0.000100638	0.00153617	IL19
ENSG00000162892.15	277.42	1.54557	0.509326	3.03454	0.00240903	0.0184801	IL24
ENSG00000162894.12	362.654	1.16544	0.449464	2.59296	0.00951535	0.0510909	FCMR
ENSG00000117322.17	20.7182	4.80492	0.936667	5.1298	2.90053e-07	1.0622e-05	CR2
ENSG00000196878.15	4427.17	-1.0651	0.200911	-5.30135	1.14949e-07	4.69927e-06	LAMB3
ENSG00000143473.13	20.8601	2.14547	0.627465	3.41926	0.000627925	0.00659721	KCNH1
ENSG00000117650.13	102.565	-1.25386	0.172547	-7.26678	3.68161e-13	5.81846e-11	NEK2
ENSG00000143476.18	272.171	-1.40235	0.193129	-7.26118	3.83727e-13	5.9789e-11	DTL
ENSG00000042781.13	6.22662	2.97149	0.92739	3.20415	0.00135463	0.0119642	USH2A
ENSG00000196482.17	22.0163	-3.23766	0.611601	-5.29374	1.19842e-07	4.87515e-06	ESRRG
ENSG00000215817.7	17.3116	-1.06461	0.4294	-2.47929	0.0131646	0.0641376	ZC3H11B
ENSG00000196660.10	3.17836	-4.9809	1.24783	-3.99164	6.56191e-05	0.00107117	SLC30A10
ENSG00000143512.13	9.97689	-1.1105	0.563396	-1.97109	0.048714	0.158534	HHIPL2
ENSG00000197520.10	29.8847	4.30788	0.886229	4.86092	1.16844e-06	3.54092e-05	FAM177B
ENSG00000143753.13	3217.2	-1.40057	0.229913	-6.09173	1.11695e-09	7.91742e-08	DEGS1
ENSG00000185155.11	11.7298	6.55894	1.09443	5.99303	2.05971e-09	1.37726e-07	MIXL1
ENSG00000177614.11	198.515	2.09413	0.254501	8.22838	1.89764e-16	5.3121e-14	PGBD5
ENSG00000135744.8	53.1627	-1.22373	0.508068	-2.4086	0.0160137	0.0735082	AGT
ENSG00000135773.13	1.74541	-2.74856	1.27789	-2.15086	0.031487	1	CAPN9
ENSG00000119283.15	12.4783	2.07558	0.659222	3.14852	0.00164098	0.0138489	TRIM67
ENSG00000133019.11	36.629	-1.61949	0.572686	-2.82788	0.00468578	0.0305047	CHRM3
ENSG00000155816.20	12.6815	-1.73889	0.640798	-2.71363	0.00665505	0.0393819	FMN2
ENSG00000180875.5	66.0644	-2.96723	0.560652	-5.29246	1.20679e-07	4.89335e-06	GREM2
ENSG00000174371.17	149.607	-1.4277	0.190744	-7.48488	7.16144e-14	1.3142e-11	EXO1
ENSG00000162849.16	474.704	1.70062	0.290836	5.84736	4.99439e-09	3.09015e-07	KIF26B
ENSG00000189292.16	23.4752	-4.8938	0.695481	-7.03658	1.97019e-12	2.68923e-10	ALKAL2
ENSG00000115705.21	14.2058	-1.18408	0.57024	-2.07645	0.0378522	0.134268	TPO
ENSG00000176887.7	32.9796	3.48102	0.849937	4.09562	4.21032e-05	0.00074055	SOX11
ENSG00000171848.15	1136.24	-1.38285	0.125001	-11.0627	1.90366e-28	3.9301e-25	RRM2
ENSG00000196208.14	206.92	1.23062	0.234573	5.24623	1.55241e-07	6.18664e-06	GREB1
ENSG00000143867.7	194.274	-2.36079	0.33468	-7.05386	1.74018e-12	2.39507e-10	OSR1
ENSG00000132031.13	85.1175	1.16715	0.313351	3.72474	0.000195515	0.00263387	MATN3
ENSG00000218819.4	7.38636	3.41563	1.22303	2.79277	0.00522581	0.0330941	TDRD15
ENSG00000205639.11	25.0011	1.18443	0.488615	2.42405	0.0153484	0.0713266	MFSD2B
ENSG00000115163.15	106.786	-1.32526	0.18344	-7.22449	5.02998e-13	7.62158e-11	CENPA
ENSG00000138028.16	111.331	-1.43641	0.428092	-3.35538	0.000792572	0.00793821	CGREF1
ENSG00000163794.6	11.9201	1.54054	0.657327	2.34364	0.0190967	0.0833514	UCN
ENSG00000084734.9	14.8768	1.7547	0.468754	3.74333	0.0001816	0.00248638	GCKR
ENSG00000179270.7	2.3672	-2.70821	1.1982	-2.26023	0.0238069	0.0968801	PCARE
ENSG00000205221.12	120.094	-1.63502	0.381162	-4.28958	1.79012e-05	0.000363772	VIT
ENSG00000214694.11	22.7352	1.23154	0.35238	3.49493	0.000474188	0.00528098	ARHGEF33
ENSG00000162878.13	671.65	-1.24616	0.522399	-2.38545	0.0170583	0.0768719	PKDCC
ENSG00000119888.10	45.4577	-2.39215	0.326219	-7.33294	2.2516e-13	3.79464e-11	EPCAM
ENSG00000179915.23	39.0648	-2.03144	0.514362	-3.94944	7.83334e-05	0.00124759	NRXN1
ENSG00000115380.20	2073.96	-1.63783	0.302492	-5.41444	6.14798e-08	2.75924e-06	EFEMP1
ENSG00000169604.19	8280.74	1.08947	0.258152	4.22026	2.44025e-05	0.000472654	ANTXR1
ENSG00000116031.9	121.592	-4.33694	0.410663	-10.5608	4.52734e-26	5.75182e-23	CD207
ENSG00000116035.4	25.4747	1.24197	0.332661	3.73344	0.000188884	0.00255915	VAX2
ENSG00000115353.11	42.3742	-1.72654	0.564086	-3.06077	0.00220771	0.0173631	TACR1
ENSG00000115363.14	201.059	1.37045	0.185777	7.37685	1.62083e-13	2.81785e-11	EVA1A
ENSG00000172005.11	305.58	2.25038	0.52047	4.32375	1.534e-05	0.000321518	MAL
ENSG00000115041.13	220.779	1.08781	0.276	3.94134	8.10265e-05	0.00128553	KCNIP3
ENSG00000188886.3	19.9243	1.09867	0.496638	2.21221	0.026952	0.105647	ASTL
ENSG00000158050.5	275.461	1.02101	0.465848	2.19172	0.0283995	0.109641	DUSP2
ENSG00000121152.10	253.614	-1.03219	0.150357	-6.86494	6.65169e-12	7.79144e-10	NCAPH
ENSG00000115085.13	461.056	1.00734	0.507189	1.98612	0.0470199	0.154928	ZAP70
ENSG00000144191.11	3.00933	-2.62432	1.1916	-2.20234	0.0276411	0.107569	CNGA3
ENSG00000175874.10	42.0258	-1.01355	0.327178	-3.09785	0.00194932	0.0158206	CREG2
ENSG00000115607.9	136.152	1.24821	0.466738	2.67432	0.00748809	0.0427492	IL18RAP
ENSG00000180251.4	4.43351	-2.81111	0.929377	-3.02473	0.00248858	0.0189582	SLC9A4
ENSG00000115616.2	13.3484	-2.41511	0.542131	-4.45485	8.39501e-06	0.000193378	SLC9A2
ENSG00000119147.10	15.0597	-3.86343	0.640205	-6.03469	1.59271e-09	1.10064e-07	C2orf40
ENSG00000254126.7	14.6653	-3.27097	0.664372	-4.9234	8.50536e-07	2.71186e-05	CD8B2
ENSG00000198203.10	22.7034	2.43078	0.642791	3.7816	0.000155823	0.00219027	SULT1C2
ENSG00000135960.10	27.391	-1.84545	0.477079	-3.86822	0.000109632	0.00164757	EDAR
ENSG00000172985.10	867.173	1.15133	0.150085	7.67115	1.70463e-14	3.65632e-12	SH3RF3
ENSG00000153093.18	32.645	5.72413	0.983542	5.81992	5.88776e-09	3.53608e-07	ACOXL
ENSG00000144152.13	674.973	2.05485	0.193453	10.622	2.35565e-26	3.24216e-23	FBLN7
ENSG00000169607.13	219.182	-1.32083	0.255813	-5.16324	2.42705e-07	9.23623e-06	CKAP2L
ENSG00000125571.9	155.037	-3.78442	0.637898	-5.93264	2.98098e-09	1.94601e-07	IL37
ENSG00000136688.11	438.384	1.14297	0.516627	2.21236	0.0269416	0.105647	IL36G
ENSG00000136694.8	87.8677	4.29948	1.06571	4.03439	5.47432e-05	0.000916976	IL36A
ENSG00000136696.10	25.526	-1.35881	0.578965	-2.34696	0.0189273	0.0827432	IL36B
ENSG00000152128.13	108.374	2.30461	0.362982	6.3491	2.16577e-10	1.81573e-08	TMEM163
ENSG00000168702.17	44.908	-1.57827	0.440248	-3.58494	0.000337152	0.00406108	LRP1B
ENSG00000168280.17	51.987	-1.08027	0.410772	-2.62985	0.00854236	0.04717	KIF5C
ENSG00000150556.17	107.645	-1.46988	0.374521	-3.92469	8.68404e-05	0.00136336	LYPD6B
ENSG00000182389.19	267.723	-1.39348	0.281002	-4.95897	7.08682e-07	2.30405e-05	CACNB4
ENSG00000177519.4	3.96695	-1.64974	0.779156	-2.11734	0.0342308	0.125106	RPRM
ENSG00000144278.15	65.5881	-1.24585	0.354235	-3.51701	0.000436432	0.00496084	GALNT13
ENSG00000153234.14	613.915	-1.92546	0.472401	-4.0759	4.58368e-05	0.000794377	NR4A2
ENSG00000136542.9	936.312	1.20236	0.359121	3.34807	0.000813762	0.00810621	GALNT5
ENSG00000163331.11	177.614	-1.66337	0.487389	-3.41281	0.000642971	0.00669501	DAPL1
ENSG00000144290.17	10.8116	1.79614	0.572737	3.13606	0.00171236	0.0143197	SLC4A10
ENSG00000115290.9	12.3297	-2.49154	0.515566	-4.83262	1.34747e-06	3.98831e-05	GRB14
ENSG00000169507.9	51.5157	1.33456	0.333536	4.00125	6.3008e-05	0.00103753	SLC38A11
ENSG00000136531.16	29.2359	-1.1299	0.521779	-2.16547	0.0303514	0.115132	SCN2A
ENSG00000144285.20	14.5331	1.52108	0.757979	2.00675	0.0447762	0.150396	SCN1A
ENSG00000169432.16	155.535	-1.00094	0.386977	-2.58657	0.00969357	0.0517283	SCN9A
ENSG00000136546.16	55.7503	-3.10725	0.666525	-4.66187	3.13351e-06	8.38785e-05	SCN7A
ENSG00000073737.16	260.351	1.14241	0.267808	4.26577	1.99211e-05	0.000399292	DHRS9
ENSG00000081479.15	4.50031	-1.91164	0.936317	-2.04166	0.0411856	0.141868	LRP2
ENSG00000128683.14	9.39543	1.84129	0.931766	1.97613	0.0481397	0.157347	GAD1
ENSG00000138435.15	6.49511	2.62182	0.897185	2.92227	0.00347491	0.0242773	CHRNA1
ENSG00000128714.6	7.02137	2.62894	1.1874	2.21404	0.026826	0.10544	HOXD13
ENSG00000128709.13	117.454	1.01057	0.287818	3.51116	0.000446162	0.00504367	HOXD9
ENSG00000128652.11	83.4978	1.21019	0.281471	4.29951	1.71177e-05	0.000353837	HOXD3
ENSG00000155657.26	1423.82	1.14296	0.400392	2.85461	0.00430897	0.0285926	TTN
ENSG00000170396.8	40.6552	1.61424	0.676791	2.38513	0.0170731	0.0769141	ZNF804A
ENSG00000174325.5	19.1217	1.52769	0.634801	2.40657	0.0161031	0.0737953	DIRC1
ENSG00000138449.10	2860.71	1.17971	0.342331	3.4461	0.000568739	0.00607194	SLC40A1
ENSG00000162944.10	217.27	1.07248	0.244277	4.39043	1.13127e-05	0.000249121	RFTN2
ENSG00000163535.18	250.808	-1.07262	0.197818	-5.42226	5.88506e-08	2.64844e-06	SGO2
ENSG00000138356.14	1692.62	-1.48789	0.329903	-4.51009	6.48002e-06	0.000155107	AOX1
ENSG00000182329.13	2.39881	-3.25369	1.17396	-2.77156	0.00557881	0.0347566	KIAA2012
ENSG00000114948.13	319.509	1.45179	0.455001	3.19075	0.00141906	0.0124082	ADAM23
ENSG00000115361.8	29.9557	-3.04039	0.655805	-4.63611	3.55026e-06	9.35185e-05	ACADL
ENSG00000178568.15	18.508	-3.19913	0.553476	-5.78007	7.46691e-09	4.38874e-07	ERBB4
ENSG00000115457.10	1402.33	1.80351	0.452149	3.98876	6.64199e-05	0.00108078	IGFBP2
ENSG00000115461.5	12161.9	-1.22075	0.441812	-2.76304	0.00572657	0.0354417	IGFBP5
ENSG00000135929.9	898.715	1.08234	0.353545	3.0614	0.00220304	0.0173512	CYP27A1
ENSG00000115592.11	8.54235	-1.35476	0.628487	-2.15559	0.0311157	0.117223	PRKAG3
ENSG00000115596.4	26.7072	1.99413	0.559439	3.56452	0.000364517	0.00430949	WNT6
ENSG00000135925.9	153.212	1.58982	0.441452	3.60134	0.000316581	0.00385879	WNT10A
ENSG00000114923.17	241.701	1.1945	0.264965	4.50814	6.53986e-06	0.000156087	SLC4A3
ENSG00000135919.13	2025.04	-1.17762	0.241555	-4.87517	1.08714e-06	3.34986e-05	SERPINE2
ENSG00000081052.12	1097.4	2.04663	0.401569	5.09658	3.45847e-07	1.24445e-05	COL4A4
ENSG00000169031.19	155.867	1.40062	0.396246	3.53474	0.000408183	0.00469794	COL4A3
ENSG00000123977.10	5.27665	-2.57199	0.948953	-2.71034	0.00672139	0.0395706	DAW1
ENSG00000187957.8	93.9543	-2.27075	0.473822	-4.79241	1.64786e-06	4.75804e-05	DNER
ENSG00000079263.19	242.166	1.33271	0.403187	3.30545	0.000948253	0.00911604	SP140
ENSG00000204128.6	11.2218	-1.80533	0.737891	-2.4466	0.0144209	0.0686387	C2orf72
ENSG00000135914.6	11.4425	2.26627	0.625802	3.62138	0.000293031	0.00363069	HTR2B
ENSG00000182600.9	66.7163	-1.21511	0.319897	-3.79845	0.000145604	0.00207309	SNORC
ENSG00000066248.15	296.336	-1.22912	0.449558	-2.73406	0.00625579	0.0377358	NGEF
ENSG00000243135.6	4.61388	-2.94429	1.08548	-2.71242	0.00667941	0.0394496	UGT1A3
ENSG00000241635.7	6.5375	-1.96737	0.974502	-2.01885	0.0435029	0.147112	UGT1A1
ENSG00000185038.14	3.5467	-2.86335	1.00257	-2.85602	0.00428986	0.0284887	MROH2A
ENSG00000123485.12	201.196	-1.094	0.176455	-6.19991	5.64944e-10	4.31973e-08	HJURP
ENSG00000144476.6	1620.21	-1.2628	0.306766	-4.11649	3.84679e-05	0.000686108	ACKR3
ENSG00000144488.15	54.7735	1.22707	0.623726	1.96733	0.0491454	0.159379	ESPNL
ENSG00000168427.9	51.4946	1.06602	0.272955	3.90549	9.40353e-05	0.00145643	KLHL30
ENSG00000130294.16	43.4092	-2.44813	0.581474	-4.21021	2.55136e-05	0.000489411	KIF1A
ENSG00000134121.10	859.118	-1.09883	0.275352	-3.99064	6.58946e-05	0.00107329	CHL1
ENSG00000134115.13	113.831	5.20209	0.686878	7.57353	3.63213e-14	7.40595e-12	CNTN6
ENSG00000144619.15	128.974	2.40244	0.364633	6.58865	4.43851e-11	4.38961e-09	CNTN4
ENSG00000091181.19	29.9009	1.74688	0.427177	4.08936	4.32562e-05	0.000757717	IL5RA
ENSG00000196277.16	5.62827	-2.34103	0.86749	-2.69862	0.00696275	0.0406062	GRM7
ENSG00000180914.10	32.785	2.55269	0.619316	4.12178	3.75948e-05	0.000675759	OXTR
ENSG00000250151.9	1.56224	2.89735	1.40671	2.05965	0.0394316	1	ARPC4-TTLL3
ENSG00000157103.12	200.152	1.92711	0.379266	5.08114	3.75173e-07	1.33255e-05	SLC6A1
ENSG00000157152.17	31.4866	-1.12283	0.572813	-1.96021	0.0499715	0.161323	SYN2
ENSG00000206561.13	102.914	1.0389	0.27339	3.80007	0.000144656	0.00206138	COLQ
ENSG00000183960.9	19.4599	1.79731	0.654198	2.74736	0.00600781	0.0366685	KCNH8
ENSG00000129810.15	88.6435	-1.38393	0.289195	-4.78548	1.70582e-06	4.8912e-05	SGO1
ENSG00000077092.19	73.1545	1.32684	0.315801	4.2015	2.65158e-05	0.000504533	RARB
ENSG00000163508.12	74.2773	1.14228	0.493201	2.31606	0.0205549	0.087785	EOMES
ENSG00000144644.14	2.96694	-2.45589	1.08732	-2.25866	0.0239045	0.0971236	GADL1
ENSG00000173705.9	90.7876	-1.75819	0.455972	-3.85591	0.000115302	0.00171716	SUSD5
ENSG00000168026.18	206.517	1.177	0.293223	4.01402	5.96944e-05	0.0009869	TTC21A
ENSG00000163815.6	88.5123	-1.83559	0.421811	-4.35168	1.351e-05	0.000287911	CLEC3B
ENSG00000163817.16	12.1157	-2.37781	0.566835	-4.19488	2.73011e-05	0.000517094	SLC6A20
ENSG00000172215.6	107.937	1.56887	0.598076	2.62319	0.00871096	0.0478929	CXCR6
ENSG00000012223.12	874.491	-4.50667	0.685381	-6.57543	4.85137e-11	4.74114e-09	LTF
ENSG00000163827.13	75.7673	-2.40754	0.446216	-5.39546	6.83496e-08	3.0185e-06	LRRC2
ENSG00000178055.12	4.58735	2.62626	0.817646	3.21198	0.00131825	0.0117307	PRSS42P
ENSG00000160808.10	64.0399	1.10519	0.278479	3.96868	7.22714e-05	0.00116225	MYL3
ENSG00000164045.11	153.329	-1.06671	0.189574	-5.62689	1.8349e-08	9.55998e-07	CDC25A
ENSG00000183396.3	3.65734	1.63052	0.768161	2.12262	0.0337854	0.123972	TMEM89
ENSG00000188338.15	26.609	4.30973	0.640706	6.72653	1.73753e-11	1.83956e-09	SLC38A3
ENSG00000114841.17	1137.31	1.119	0.246667	4.53648	5.72016e-06	0.000141088	DNAH1
ENSG00000114854.7	5.49941	-2.86783	0.887123	-3.23273	0.00122615	0.0110661	TNNC1
ENSG00000055955.16	10.7078	1.15579	0.498135	2.32024	0.0203281	0.0871372	ITIH4
ENSG00000157388.18	124.457	1.05188	0.372086	2.82697	0.004699	0.0305666	CACNA1D
ENSG00000114251.14	3246.71	2.59337	0.289337	8.96315	3.15547e-19	1.48902e-16	WNT5A
ENSG00000187672.13	7.9787	1.57243	0.659287	2.38505	0.017077	0.0769141	ERC2
ENSG00000163687.13	86.405	-1.11759	0.504294	-2.21616	0.0266807	0.105144	DNASE1L3
ENSG00000198643.7	27.2194	2.05706	0.678624	3.03122	0.00243565	0.018641	FAM3D
ENSG00000163421.9	117.399	1.8686	0.593723	3.14726	0.00164807	0.0138946	PROK2
ENSG00000113805.8	326.993	1.16356	0.306514	3.7961	0.00014699	0.00209103	CNTN3
ENSG00000184500.15	1355.76	-1.04063	0.181337	-5.73864	9.54389e-09	5.41673e-07	PROS1
ENSG00000154165.5	81.0004	2.6683	1.17538	2.27016	0.0231982	0.0955193	GPR15
ENSG00000181458.10	4386.69	-1.30535	0.329919	-3.95658	7.60303e-05	0.00121325	TMEM45A
ENSG00000144820.8	84.4883	8.24938	2.11421	3.90188	9.54487e-05	0.00147384	ADGRG7
ENSG00000154175.17	2536.24	-2.52551	0.452912	-5.57615	2.45895e-08	1.24196e-06	ABI3BP
ENSG00000144821.9	20.928	-1.8386	0.425186	-4.32423	1.53064e-05	0.000321221	MYH15
ENSG00000114529.12	155.035	-1.72051	0.314823	-5.46501	4.62889e-08	2.15354e-06	C3orf52
ENSG00000091986.15	16972.3	-1.12902	0.302739	-3.72934	0.000191982	0.00259686	CCDC80
ENSG00000181847.12	173.189	1.15133	0.492765	2.33646	0.0194673	0.0843888	TIGIT
ENSG00000172020.12	22.8668	-2.03396	0.584987	-3.47693	0.00050719	0.00553882	GAP43
ENSG00000163406.11	92.9457	1.14383	0.270752	4.22463	2.39339e-05	0.000465597	SLC15A2
ENSG00000173200.13	268.915	1.41318	0.392003	3.60503	0.000312112	0.00381841	PARP15
ENSG00000082684.15	175.489	2.33384	0.527508	4.42428	9.67655e-06	0.000217439	SEMA5B
ENSG00000114547.10	8.12402	-3.7688	0.893928	-4.21601	2.48668e-05	0.000480351	ROPN1B
ENSG00000172771.12	11.1287	1.13073	0.505453	2.23706	0.0252824	0.101105	EFCAB12
ENSG00000206384.10	1179.88	1.96632	0.868691	2.26354	0.0236021	0.0962976	COL6A6
ENSG00000196353.11	10.6634	2.25331	0.830867	2.71199	0.00668799	0.0394496	CPNE4
ENSG00000129048.6	588.982	-1.37133	0.570665	-2.40304	0.0162595	0.0743473	ACKR4
ENSG00000144868.13	39.2153	1.45448	0.398305	3.65168	0.000260527	0.00331961	TMEM108
ENSG00000170819.4	2.87639	2.85443	1.04969	2.71931	0.00654179	0.0389165	BFSP2
ENSG00000174611.12	47.6502	-1.7941	0.637098	-2.81606	0.0048617	0.0313218	KY
ENSG00000183770.7	8.40497	-2.1512	0.835988	-2.57324	0.0100751	0.0530276	FOXL2
ENSG00000163864.17	116.489	-1.09213	0.390985	-2.79328	0.00521757	0.0330728	NMNAT3
ENSG00000163710.9	224.051	-3.2807	0.578932	-5.66682	1.45472e-08	7.72543e-07	PCOLCE2
ENSG00000175040.6	1148.33	1.07687	0.213229	5.05029	4.41129e-07	1.5242e-05	CHST2
ENSG00000152952.12	2700.08	-1.17137	0.400606	-2.924	0.00345568	0.0241839	PLOD2
ENSG00000152580.8	555.089	-1.41701	0.390969	-3.62436	0.00028968	0.00360267	IGSF10
ENSG00000197953.5	32.9705	-2.71743	0.599428	-4.53338	5.80471e-06	0.000142665	AADACL2
ENSG00000114771.14	34.6436	-4.81108	0.565604	-8.50609	1.799e-17	6.45918e-15	AADAC
ENSG00000114805.17	73.3854	2.6365	0.484953	5.4366	5.43057e-08	2.46685e-06	PLCH1
ENSG00000163661.4	461.609	-2.837	0.512416	-5.53652	3.08548e-08	1.49442e-06	PTX3
ENSG00000079257.8	208.543	-1.4732	0.319601	-4.60951	4.03621e-06	0.000103997	LXN
ENSG00000118849.10	297.809	-1.59744	0.42869	-3.72633	0.000194287	0.00261946	RARRES1
ENSG00000196542.8	200.152	-2.44747	0.501075	-4.88444	1.03722e-06	3.22263e-05	SPTSSB
ENSG00000114200.10	87.8813	-2.38122	0.386334	-6.16361	7.11033e-10	5.26611e-08	BCHE
ENSG00000013297.11	93.4337	-2.05203	0.312894	-6.55824	5.44473e-11	5.2282e-09	CLDN11
ENSG00000169760.17	28.3048	-1.52753	0.476878	-3.20319	0.00135913	0.0119975	NLGN1
ENSG00000053524.12	125.892	1.12	0.429463	2.60791	0.00910961	0.0494428	MCF2L2
ENSG00000172578.12	701.33	1.20388	0.262059	4.59394	4.34951e-06	0.000111374	KLHL6
ENSG00000145198.14	6.22652	2.12883	1.06524	1.99844	0.0456689	0.151917	VWA5B2
ENSG00000090512.11	19.5852	-1.26821	0.585536	-2.16589	0.0303193	0.115063	FETUB
ENSG00000073849.15	1547.05	1.63465	0.293711	5.56552	2.61366e-08	1.30414e-06	ST6GAL1
ENSG00000157005.4	8.89503	2.01794	0.986592	2.04536	0.040819	0.14098	SST
ENSG00000163347.6	2335.99	-1.65388	0.383303	-4.31482	1.59732e-05	0.000332678	CLDN1
ENSG00000113946.3	7.89757	-1.24818	0.541435	-2.30532	0.0211487	0.0895161	CLDN16
ENSG00000127252.6	22.0974	-1.32953	0.55141	-2.41115	0.0159021	0.0732241	PLAAT1
ENSG00000187527.10	21.6037	-3.71817	0.728369	-5.10479	3.31165e-07	1.19945e-05	ATP13A5
ENSG00000185112.5	1425.36	1.13949	0.247698	4.60033	4.21823e-06	0.000108181	FAM43A
ENSG00000189058.9	837.008	-1.46397	0.544149	-2.69038	0.0071371	0.0413201	APOD
ENSG00000163958.14	3.74822	2.3482	0.958144	2.45078	0.0142546	0.0679852	ZDHHC19
ENSG00000273238.2	19.5696	-4.02649	0.730308	-5.51342	3.51934e-08	1.67993e-06	TMEM271
ENSG00000168993.15	59.7149	1.09031	0.240743	4.52896	5.92759e-06	0.000144609	CPLX1
ENSG00000127415.13	478.66	1.0542	0.292476	3.6044	0.000312873	0.00382205	IDUA
ENSG00000188981.11	36.6413	1.03403	0.285435	3.62264	0.000291616	0.00361858	MSANTD1
ENSG00000184160.7	50.907	-1.42273	0.658944	-2.15911	0.0308416	0.116483	ADRA2C
ENSG00000163982.5	2.62204	-4.03546	1.32396	-3.04801	0.0023036	0.0178789	OTOP1
ENSG00000181215.15	17.6222	2.61014	0.686536	3.8019	0.00014359	0.00204796	C4orf50
ENSG00000163993.7	416.542	1.57916	0.512038	3.08407	0.00204187	0.0163945	S100P
ENSG00000178597.7	858.788	-4.62849	0.713131	-6.49038	8.56205e-11	7.68537e-09	PSAPL1
ENSG00000155269.12	56.957	1.47129	0.400009	3.67814	0.000234941	0.00305294	GPR78
ENSG00000109625.19	43.3843	1.70495	0.3685	4.62673	3.71477e-06	9.70779e-05	CPZ
ENSG00000109667.12	500.495	1.14594	0.217563	5.26716	1.38551e-07	5.56764e-06	SLC2A9
ENSG00000109684.15	42.996	1.65984	0.428034	3.87782	0.000105396	0.00159407	CLNK
ENSG00000109705.7	5.37075	2.74916	1.07463	2.55824	0.0105202	0.0549325	NKX3-2
ENSG00000163145.12	31.8626	-1.32235	0.457448	-2.8907	0.0038438	0.0261791	C1QTNF7
ENSG00000004468.13	221.54	1.53542	0.34173	4.49308	7.02009e-06	0.000165871	CD38
ENSG00000007062.11	57.9395	-2.35841	0.370953	-6.3577	2.0479e-10	1.73452e-08	PROM1
ENSG00000109805.10	371.781	-1.16164	0.185976	-6.24615	4.20682e-10	3.27735e-08	NCAPG
ENSG00000145147.20	1333.49	-1.39566	0.210475	-6.63098	3.33466e-11	3.42082e-09	SLIT2
ENSG00000185774.16	6.96491	1.84803	0.771729	2.39466	0.0166357	0.0755676	KCNIP4
ENSG00000157765.13	168.457	-6.51961	1.15571	-5.64123	1.68842e-08	8.82468e-07	SLC34A2
ENSG00000197057.9	48.6193	1.9478	0.626865	3.10721	0.0018886	0.0154493	DTHD1
ENSG00000174145.8	45.2691	-1.10764	0.429841	-2.57685	0.0099704	0.0526525	NWD2
ENSG00000250254.2	4.55448	1.66789	0.727975	2.29113	0.0219556	0.0920826	PTTG2
ENSG00000174123.11	66.3041	2.13064	0.500678	4.2555	2.08578e-05	0.000416047	TLR10
ENSG00000121895.8	31.7917	1.65857	0.52245	3.1746	0.00150045	0.0129542	TMEM156
ENSG00000168421.13	374.327	1.26042	0.358563	3.51519	0.000439432	0.00498808	RHOH
ENSG00000154277.12	435.479	-1.05034	0.387506	-2.71052	0.00671772	0.0395684	UCHL1
ENSG00000178343.5	9.83277	-2.55299	0.753304	-3.38905	0.000701342	0.0071768	SHISA3
ENSG00000109158.11	5.60999	-3.29058	0.943941	-3.486	0.000490292	0.00540926	GABRA4
ENSG00000145248.7	4.44836	1.61552	0.786567	2.05389	0.0399863	0.138976	SLC10A4
ENSG00000128045.7	10.1783	1.33329	0.663787	2.00861	0.044579	0.149891	RASL11B
ENSG00000109255.11	116.476	-1.41217	0.462862	-3.05095	0.00228115	0.0177715	NMU
ENSG00000109265.14	96.985	1.33564	0.275723	4.84414	1.27161e-06	3.80468e-05	KIAA1211
ENSG00000249693.2	8.13595	-1.98143	0.798133	-2.48257	0.0130437	0.0637696	THEGL
ENSG00000145242.13	12.5325	-1.6002	0.759339	-2.10736	0.0350868	0.127501	EPHA5
ENSG00000035720.8	21.6179	1.46535	0.536143	2.73312	0.00627367	0.037816	STAP1
ENSG00000153802.11	625.452	1.75931	0.526099	3.34407	0.000825588	0.00818603	TMPRSS11D
ENSG00000087128.10	3.12868	2.5565	1.29113	1.98005	0.0476977	0.156241	TMPRSS11E
ENSG00000171234.14	4.29952	-4.18556	1.15711	-3.61724	0.000297758	0.00367821	UGT2B7
ENSG00000171195.11	3.00964	-4.25768	1.47304	-2.8904	0.00384755	0.0261938	MUC7
ENSG00000132465.11	1244.88	3.64155	0.801053	4.54596	5.46856e-06	0.000135818	JCHAIN
ENSG00000169435.14	134.658	1.16417	0.357468	3.25671	0.00112713	0.0103751	RASSF6
ENSG00000124875.10	205.753	2.93178	0.553986	5.29216	1.20882e-07	4.89335e-06	CXCL6
ENSG00000163739.4	1044.18	1.95903	0.439117	4.46128	8.14713e-06	0.000188986	CXCL1
ENSG00000174808.12	45.6056	-4.71777	0.522099	-9.03616	1.62271e-19	7.88253e-17	BTC
ENSG00000156234.7	397.697	6.26213	0.845801	7.40379	1.32356e-13	2.32552e-11	CXCL13
ENSG00000138759.19	739.551	-1.71842	0.536702	-3.20182	0.00136564	0.0120357	FRAS1
ENSG00000138675.16	67.0229	1.20432	0.540362	2.22873	0.0258321	0.102731	FGF5
ENSG00000197826.11	3.39243	2.15922	1.00028	2.15863	0.0308792	0.116598	CFAP299
ENSG00000029559.7	35.7692	1.95766	0.9591	2.04114	0.0412369	0.141949	IBSP
ENSG00000138823.13	4.15743	-2.70987	1.07449	-2.52201	0.0116686	0.0589096	MTTP
ENSG00000145358.6	48.1123	-1.69339	0.376482	-4.49793	6.86198e-06	0.000163066	DDIT4L
ENSG00000153064.12	177.296	1.83554	0.483849	3.79363	0.000148459	0.00210648	BANK1
ENSG00000236699.9	19.1732	-3.19377	0.572179	-5.58177	2.38088e-08	1.21366e-06	ARHGEF38
ENSG00000138798.12	19.3005	-1.25565	0.506199	-2.48055	0.013118	0.0640427	EGF
ENSG00000145362.18	1593.04	-1.81656	0.337929	-5.37557	7.63409e-08	3.30064e-06	ANK2
ENSG00000174607.11	27.8452	-1.55956	0.584655	-2.66749	0.00764202	0.0434477	UGT8
ENSG00000164100.9	1.38071	-3.0603	1.42377	-2.14944	0.0315999	1	NDST3
ENSG00000164109.14	258.112	-1.37399	0.209489	-6.55878	5.4251e-11	5.2282e-09	MAD2L1
ENSG00000173376.14	84.8361	-1.63116	0.53291	-3.06085	0.00220708	0.0173631	NDNF
ENSG00000050730.16	81.8509	2.27731	0.409451	5.56188	2.66886e-08	1.32369e-06	TNIP3
ENSG00000186867.10	4.08214	2.50193	0.959944	2.60633	0.00915174	0.0495642	QRFPR
ENSG00000145386.10	396.903	-1.21268	0.191819	-6.32199	2.5822e-10	2.12177e-08	CCNA2
ENSG00000138741.11	49.689	1.09043	0.315131	3.46023	0.000539712	0.00583751	TRPC3
ENSG00000142731.11	227.071	-1.17053	0.248939	-4.70206	2.57549e-06	7.10129e-05	PLK4
ENSG00000183090.5	13.4526	-1.50748	0.720765	-2.09151	0.0364827	0.130733	FREM3
ENSG00000164161.10	7.5996	-2.3478	0.741397	-3.16672	0.00154167	0.0132065	HHIP
ENSG00000250673.2	18.3309	1.86926	0.550369	3.39637	0.000682858	0.00703431	REELD1
ENSG00000137473.17	3.5246	2.18354	1.02984	2.12026	0.0339838	0.124424	TTC29
ENSG00000170390.16	334.134	1.1337	0.224053	5.05999	4.19277e-07	1.46092e-05	DCLK2
ENSG00000145428.14	21.9521	1.06605	0.392484	2.71615	0.00660464	0.0391959	RNF175
ENSG00000121207.12	74.95	-1.35699	0.434333	-3.12431	0.0017822	0.0147322	LRAT
ENSG00000164116.16	1391.24	1.20454	0.241805	4.98145	6.31085e-07	2.08878e-05	GUCY1A1
ENSG00000120251.20	8.94828	-3.66135	0.867304	-4.22153	2.42648e-05	0.000471479	GRIA2
ENSG00000171509.16	42.6932	3.51526	0.704497	4.98975	6.04589e-07	2.0051e-05	RXFP1
ENSG00000164128.7	89.1297	-3.66904	0.549599	-6.67585	2.45795e-11	2.56934e-09	NPY1R
ENSG00000164129.12	5.69216	-4.60479	1.07437	-4.28606	1.81874e-05	0.000368567	NPY5R
ENSG00000248329.6	211.216	-1.43362	0.634677	-2.25882	0.0238947	0.0971073	APELA
ENSG00000109472.14	2091.1	1.4086	0.20376	6.91303	4.74418e-12	5.71933e-10	CPE
ENSG00000218336.9	1448.22	2.14033	0.217802	9.82695	8.61895e-23	5.93127e-20	TENM3
ENSG00000179059.10	20.3584	1.77749	0.823554	2.15831	0.0309037	0.116664	ZFP42
ENSG00000153404.14	205.871	3.35868	0.499044	6.73023	1.69397e-11	1.80501e-09	PLEKHG4B
ENSG00000185028.4	2.45792	2.18965	1.1096	1.97338	0.0484528	0.15811	LRRC14B
ENSG00000286169.1	249.135	1.77793	0.319765	5.56012	2.69586e-08	1.32514e-06	AHRR
ENSG00000063438.17	42.0343	2.42011	0.465311	5.20105	1.98163e-07	7.719e-06	AHRR
ENSG00000171368.12	144.861	-1.54709	0.342509	-4.51694	6.27397e-06	0.000151395	TPPP
ENSG00000071539.14	259.897	-1.51835	0.149834	-10.1336	3.92142e-24	2.94391e-21	TRIP13
ENSG00000164362.20	5.63236	1.93889	0.851895	2.27597	0.0228478	0.09467	TERT
ENSG00000145536.15	98.2896	1.41338	0.569826	2.48037	0.0131245	0.0640555	ADAMTS16
ENSG00000215218.4	112.994	1.7356	0.351459	4.93827	7.88188e-07	2.53757e-05	UBE2QL1
ENSG00000078295.16	128.147	-2.1125	0.302934	-6.97347	3.09226e-12	4.07474e-10	ADCY2
ENSG00000154162.14	13.5659	-1.76736	0.761859	-2.3198	0.0203519	0.0872165	CDH12
ENSG00000133401.16	928.193	-1.09809	0.201989	-5.4364	5.43676e-08	2.46685e-06	PDZD2
ENSG00000113389.16	640.887	-1.23332	0.277152	-4.44998	8.58802e-06	0.000197	NPR3
ENSG00000273294.1	8.82727	1.42442	0.622968	2.2865	0.0222248	0.0928105	C1QTNF3-AMACR
ENSG00000152582.14	170.756	1.15373	0.321584	3.58764	0.000333684	0.00402271	SPEF2
ENSG00000113594.10	859.415	-1.24258	0.152857	-8.12902	4.32786e-16	1.19132e-13	LIFR
ENSG00000182836.10	22.8007	-1.98654	0.823921	-2.41109	0.015905	0.0732241	PLCXD3
ENSG00000070193.4	50.4759	-2.27637	0.347171	-6.55693	5.49285e-11	5.24392e-09	FGF10
ENSG00000225940.6	2.40548	-2.22623	1.11896	-1.98956	0.0466397	0.154153	C5orf67
ENSG00000152932.8	19.6171	-1.17503	0.522368	-2.24944	0.0244848	0.0988972	RAB3C
ENSG00000164181.14	777.934	-1.0015	0.418413	-2.39356	0.0166856	0.0757085	ELOVL7
ENSG00000134057.15	565.416	-1.06719	0.191915	-5.56073	2.68641e-08	1.32444e-06	CCNB1
ENSG00000197822.11	15.5982	-1.0939	0.483984	-2.26019	0.0238094	0.0968801	OCLN
ENSG00000171617.14	1447.89	1.20194	0.26271	4.57517	4.75836e-06	0.000119436	ENC1
ENSG00000113296.14	94.1277	-1.50944	0.675734	-2.23378	0.0254975	0.101719	THBS4
ENSG00000131730.16	17.9635	-1.12609	0.427864	-2.63188	0.00849127	0.0470295	CKMT2
ENSG00000145681.10	32.3753	4.88777	1.05044	4.65306	3.27037e-06	8.72592e-05	HAPLN1
ENSG00000164199.18	31.9833	-2.16168	0.466842	-4.63042	3.64926e-06	9.56686e-05	ADGRV1
ENSG00000175745.14	140.601	1.3511	0.338319	3.99356	6.50875e-05	0.00106751	NR2F1
ENSG00000175426.11	487.859	-2.27638	0.465788	-4.88715	1.02306e-06	3.18874e-05	PCSK1
ENSG00000145721.12	3.88174	3.00584	1.31667	2.28292	0.0224353	0.0934296	LIX1
ENSG00000145777.15	10.6654	-1.41498	0.545794	-2.59251	0.00952789	0.0511166	TSLP
ENSG00000129596.5	45.6051	-2.05845	0.650647	-3.16369	0.00155782	0.0133173	CDO1
ENSG00000172901.20	95.0764	-1.84593	0.416906	-4.42768	9.5252e-06	0.000214477	LVRN
ENSG00000113083.14	4630.62	-1.47123	0.416262	-3.53439	0.000408716	0.00470081	LOX
ENSG00000168916.15	398.95	1.21437	0.277541	4.37545	1.21183e-05	0.000263696	ZNF608
ENSG00000145794.17	260.604	3.35953	0.352289	9.53629	1.48037e-21	9.05546e-19	MEGF10
ENSG00000064651.14	1695.79	-1.06401	0.185975	-5.72126	1.05734e-08	5.96009e-07	SLC12A2
ENSG00000138829.12	1151.05	2.13716	0.696079	3.07029	0.00213852	0.0169643	FBN2
ENSG00000198944.5	15.3879	2.24425	0.480774	4.668	3.04153e-06	8.1681e-05	SOWAHA
ENSG00000164403.14	208.463	1.421	0.241634	5.8808	4.08281e-09	2.59352e-07	SHROOM1
ENSG00000053108.17	45.2769	-2.54751	0.449541	-5.66692	1.45387e-08	7.72543e-07	FSTL4
ENSG00000069011.16	757.573	2.03968	0.424075	4.80972	1.51145e-06	4.42608e-05	PITX1
ENSG00000145824.12	7650.04	-1.87091	0.261011	-7.16793	7.61395e-13	1.12279e-10	CXCL14
ENSG00000145832.14	41.4919	-2.83478	0.582424	-4.86721	1.13182e-06	3.4617e-05	SLC25A48
ENSG00000120708.17	24859	-1.33512	0.296189	-4.50766	6.5545e-06	0.000156211	TGFBI
ENSG00000120729.9	2.83979	-3.51347	1.23699	-2.84035	0.00450643	0.0296409	MYOT
ENSG00000112984.12	397.641	-1.48829	0.171457	-8.68026	3.9485e-18	1.63034e-15	KIF20A
ENSG00000158402.20	65.2045	-1.18362	0.255868	-4.6259	3.72973e-06	9.73146e-05	CDC25C
ENSG00000280987.4	3.40009	-2.07635	0.888773	-2.3362	0.0194808	0.0844111	MATR3
ENSG00000170476.15	429.332	5.19707	0.734522	7.07544	1.4897e-12	2.06756e-10	MZB1
ENSG00000204967.11	22.6782	1.20782	0.504804	2.39265	0.016727	0.0757925	PCDHA4
ENSG00000204965.9	7.74602	1.58925	0.67678	2.34825	0.018862	0.0826327	PCDHA5
ENSG00000204962.6	5.53432	2.21388	0.924778	2.39396	0.0166677	0.0756691	PCDHA8
ENSG00000204961.6	6.39862	1.66963	0.683361	2.44327	0.0145549	0.0689651	PCDHA9
ENSG00000254245.2	34.5561	1.29202	0.313283	4.12414	3.72127e-05	0.000670966	PCDHGA3
ENSG00000253767.2	36.8971	1.18323	0.300736	3.93444	8.33914e-05	0.00131421	PCDHGA8
ENSG00000197948.11	1187.02	1.15635	0.34594	3.34263	0.000829891	0.00822224	FCHSD1
ENSG00000178776.5	96.6802	-1.61629	0.609907	-2.65005	0.00804788	0.0451822	C5orf46
ENSG00000145879.11	183.201	3.27475	0.989319	3.31011	0.000932603	0.00902865	SPINK7
ENSG00000113722.16	20.5618	2.29614	0.555339	4.13467	3.55468e-05	0.000646576	CDX1
ENSG00000011083.9	19.2709	2.14818	0.423034	5.07804	3.81346e-07	1.35157e-05	SLC6A7
ENSG00000145861.8	73.6323	-1.39741	0.334615	-4.17616	2.9647e-05	0.000552653	C1QTNF2
ENSG00000072571.20	145.558	-1.25639	0.253077	-4.96445	6.88945e-07	2.2443e-05	HMMR
ENSG00000168269.10	16.3926	-4.0024	0.700291	-5.71534	1.09487e-08	6.12978e-07	FOXI1
ENSG00000094755.17	111.279	-2.40185	0.489108	-4.91067	9.07655e-07	2.8554e-05	GABRP
ENSG00000113739.10	398.06	1.23092	0.419549	2.93391	0.00334726	0.0236052	STC2
ENSG00000120149.9	196.502	1.02034	0.26449	3.85775	0.000114435	0.00170732	MSX2
ENSG00000285476.1	6.07468	-2.21641	0.763284	-2.90378	0.0036869	0.025372	AC139491.7
ENSG00000074317.11	11.0545	-1.17395	0.544568	-2.15575	0.0311031	0.117213	SNCB
ENSG00000170074.19	8.91726	-1.3955	0.600123	-2.32537	0.0200524	0.0862687	FAM153A
ENSG00000198939.8	19.7817	1.18577	0.349667	3.39114	0.000696038	0.00713579	ZFP2
ENSG00000178187.7	38.4818	1.08189	0.286595	3.77498	0.000160021	0.00223975	ZNF454
ENSG00000131459.13	1376.46	-1.44435	0.356651	-4.04975	5.12714e-05	0.000868511	GFPT2
ENSG00000161055.4	1.58328	-3.27138	1.48544	-2.2023	0.0276441	1	SCGB3A1
ENSG00000113303.11	10.976	1.35791	0.656668	2.06788	0.0386516	0.13591	BTNL8
ENSG00000137265.15	808.287	1.60354	0.372985	4.2992	1.71419e-05	0.000353895	IRF4
ENSG00000188996.4	18.8186	1.29338	0.358708	3.60567	0.000311351	0.00381757	HUS1B
ENSG00000239264.8	344.021	1.49636	0.319789	4.67922	2.87972e-06	7.8226e-05	TXNDC5
ENSG00000153157.13	16.0854	1.15538	0.4034	2.86411	0.00418182	0.0279216	SYCP2L
ENSG00000172201.12	926.614	-1.10061	0.268459	-4.09973	4.13625e-05	0.000729075	ID4
ENSG00000124610.4	226.879	-1.32828	0.277074	-4.79397	1.63513e-06	4.72956e-05	HIST1H1A
ENSG00000275714.1	508.406	-1.27672	0.183882	-6.94313	3.83506e-12	4.8351e-10	HIST1H3A
ENSG00000278637.1	399.755	-1.10011	0.254799	-4.31756	1.57762e-05	0.000329823	HIST1H4A
ENSG00000286522.1	1814.83	-1.24865	0.148936	-8.38376	5.12613e-17	1.76382e-14	HIST1H3B
ENSG00000278463.1	304.992	-1.35759	0.164852	-8.23516	1.79318e-16	5.12295e-14	HIST1H2AB
ENSG00000276410.3	297.845	-1.73189	0.323605	-5.35185	8.70584e-08	3.71539e-06	HIST1H2BB
ENSG00000287080.1	825.703	-1.19361	0.172491	-6.91981	4.52256e-12	5.49442e-10	HIST1H3C
ENSG00000180596.7	1026.64	-1.12913	0.415239	-2.71923	0.00654341	0.0389165	HIST1H2BC
ENSG00000158373.8	630.141	-1.24934	0.399219	-3.12946	0.00175127	0.0145493	HIST1H2BD
ENSG00000278588.1	367.222	-1.34549	0.230156	-5.84598	5.03582e-09	3.09188e-07	HIST1H2BI
ENSG00000124635.8	565.069	-1.63554	0.300365	-5.44518	5.17526e-08	2.36772e-06	HIST1H2BJ
ENSG00000196787.3	857.841	-1.18639	0.142859	-8.30459	1.00164e-16	3.06352e-14	HIST1H2AG
ENSG00000274997.1	413.847	-1.26707	0.135372	-9.35993	7.97879e-21	4.25089e-18	HIST1H2AH
ENSG00000185130.5	221.053	-1.1045	0.219397	-5.03426	4.79702e-07	1.63356e-05	HIST1H2BL
ENSG00000196747.4	457.658	-1.06795	0.11514	-9.27523	1.77234e-20	9.14747e-18	HIST1H2AI
ENSG00000273703.1	193.521	-1.24187	0.366826	-3.38544	0.000710639	0.00725396	HIST1H2BM
ENSG00000273542.1	51.8187	-1.20114	0.281531	-4.26644	1.98614e-05	0.000398579	HIST1H4K
ENSG00000233822.4	457.279	-1.00337	0.171613	-5.8467	5.01429e-09	3.09015e-07	HIST1H2BN
ENSG00000276903.1	266.527	-1.3859	0.285866	-4.84807	1.24668e-06	3.7505e-05	HIST1H2AL
ENSG00000184357.4	2647.89	-1.05065	0.223661	-4.69748	2.63388e-06	7.2502e-05	HIST1H1B
ENSG00000275126.1	156.104	-1.59417	0.328341	-4.85523	1.20245e-06	3.63731e-05	HIST1H4L
ENSG00000274641.1	430.864	-1.49169	0.145199	-10.2734	9.28383e-25	9.01952e-22	HIST1H2BO
ENSG00000168477.19	169.828	-2.57835	0.428293	-6.02006	1.74351e-09	1.18991e-07	TNXB
ENSG00000204301.6	9.76093	2.77972	1.31874	2.10786	0.0350427	0.127369	NOTCH4
ENSG00000161896.12	10.4333	3.78412	0.918605	4.11942	3.79833e-05	0.000680404	IP6K3
ENSG00000124493.13	6.89746	2.43068	0.844025	2.87987	0.00397844	0.0268744	GRM4
ENSG00000124664.11	17.9604	-2.45818	0.743274	-3.30723	0.000942236	0.00907933	SPDEF
ENSG00000146197.9	69.8399	-1.1162	0.382094	-2.92127	0.00348608	0.0243245	SCUBE3
ENSG00000157343.8	7.11583	1.4765	0.577801	2.55537	0.0106074	0.0551787	ARMC12
ENSG00000124772.12	299.596	2.23103	0.33802	6.60029	4.10368e-11	4.1327e-09	CPNE5
ENSG00000164530.15	2438.34	-5.76323	0.975305	-5.90916	3.43866e-09	2.21955e-07	PI16
ENSG00000112139.16	809.758	2.04326	0.335172	6.09615	1.08656e-09	7.73521e-08	MDGA1
ENSG00000164626.9	220.596	-1.79249	0.4031	-4.44676	8.71737e-06	0.000199413	KCNK5
ENSG00000188056.11	5.4215	2.44528	1.2038	2.03129	0.0422252	0.144447	TREML4
ENSG00000146233.8	64.4008	-1.13311	0.291242	-3.89063	9.99823e-05	0.00153041	CYP39A1
ENSG00000112818.10	4.87085	2.73524	0.831807	3.28831	0.00100791	0.00952086	MEP1A
ENSG00000153292.16	49.927	1.64399	0.614037	2.67735	0.00742069	0.0424377	ADGRF1
ENSG00000164393.8	43.3607	-1.69936	0.467584	-3.63434	0.000278697	0.00348974	ADGRF2
ENSG00000244694.7	61.0966	2.79726	0.655621	4.26657	1.98499e-05	0.000398579	PTCHD4
ENSG00000031691.7	79.4583	-1.1948	0.275973	-4.32942	1.49503e-05	0.000314146	CENPQ
ENSG00000096006.11	13.126	-2.31336	0.702814	-3.29158	0.000996277	0.00942412	CRISP3
ENSG00000008196.13	85.7287	-1.92376	0.581979	-3.30554	0.000947924	0.00911604	TFAP2B
ENSG00000174156.15	6.67167	-5.43803	1.09458	-4.96816	6.75905e-07	2.21054e-05	GSTA3
ENSG00000146151.13	4.30038	-4.79629	1.1839	-4.05127	5.09405e-05	0.000863864	HMGCLL1
ENSG00000112175.8	5.53671	-4.54926	1.09541	-4.15301	3.28128e-05	0.000602152	BMP5
ENSG00000124749.17	267.729	-1.98057	0.314693	-6.29365	3.10083e-10	2.47765e-08	COL21A1
ENSG00000112232.9	24.2144	3.42377	0.78266	4.37453	1.21692e-05	0.000264455	KHDRBS2
ENSG00000082293.13	40.4674	2.67271	0.532156	5.02241	5.10278e-07	1.71995e-05	COL19A1
ENSG00000079841.18	13.5587	-2.4258	0.739295	-3.28123	0.00103356	0.0097156	RIMS1
ENSG00000111799.21	66659.8	1.05531	0.297711	3.54474	0.000392996	0.00457093	COL12A1
ENSG00000112742.10	208.043	-1.53213	0.269736	-5.6801	1.34619e-08	7.26592e-07	TTK
ENSG00000135324.6	21.5322	-2.56158	0.448445	-5.71213	1.11569e-08	6.22523e-07	MRAP2
ENSG00000135318.12	1760.24	-1.634	0.22062	-7.40642	1.29751e-13	2.32552e-11	NT5E
ENSG00000111886.10	22.0794	1.14758	0.426447	2.69104	0.00712306	0.0412643	GABRR2
ENSG00000135333.14	13.9344	-1.93637	0.527661	-3.66973	0.000242809	0.00313544	EPHA7
ENSG00000172461.11	5.04113	-5.03003	1.17181	-4.29253	1.76649e-05	0.000360674	FUT9
ENSG00000132429.10	34.9924	1.47794	0.460582	3.20885	0.00133269	0.011821	POPDC3
ENSG00000057657.17	2238.9	1.06598	0.27242	3.91301	9.11545e-05	0.00141495	PRDM1
ENSG00000146285.14	154.892	1.04909	0.524432	2.00043	0.0454543	0.151661	SCML4
ENSG00000053328.8	83.9425	1.5977	0.308944	5.17149	2.32239e-07	8.85834e-06	METTL24
ENSG00000123500.10	865.975	1.88883	0.383381	4.92679	8.3593e-07	2.67045e-05	COL10A1
ENSG00000188820.13	37.8388	1.93278	0.771493	2.50524	0.0122367	0.0610396	CALHM6
ENSG00000196376.11	18.5497	-1.58488	0.526855	-3.00818	0.00262814	0.0197841	SLC35F1
ENSG00000118520.14	798.67	-1.70034	0.808357	-2.10345	0.0354265	0.12834	ARG1
ENSG00000197594.13	700.532	-1.27136	0.381715	-3.33065	0.000866443	0.00849773	ENPP1
ENSG00000112299.8	81.2938	2.08315	0.300594	6.93009	4.20561e-12	5.18357e-10	VNN1
ENSG00000093134.14	110.112	1.72653	0.443622	3.8919	9.94614e-05	0.00152526	VNN3
ENSG00000112303.14	211.523	1.53423	0.305044	5.02953	4.91688e-07	1.6675e-05	VNN2
ENSG00000118514.14	18.8592	1.14168	0.397459	2.87246	0.00407292	0.0273783	ALDH8A1
ENSG00000197442.10	1338.61	1.00468	0.110385	9.10159	8.90219e-20	4.45541e-17	MAP3K5
ENSG00000016402.13	165.122	-1.0293	0.479108	-2.14836	0.0316848	0.118583	IL20RA
ENSG00000112379.9	319.81	-1.8221	0.209491	-8.69777	3.38459e-18	1.43333e-15	ARFGEF3
ENSG00000152822.14	9.3578	1.91319	0.628023	3.04636	0.00231628	0.0179415	GRM1
ENSG00000203727.4	145.586	1.06812	0.443431	2.40876	0.0160067	0.0735082	SAMD5
ENSG00000178199.13	352.207	1.00961	0.402749	2.50681	0.0121828	0.0608439	ZC3H12D
ENSG00000091831.23	211.867	1.09004	0.249396	4.37072	1.23838e-05	0.000268413	ESR1
ENSG00000146469.13	4.02513	3.02496	0.992863	3.04671	0.00231363	0.0179315	VIP
ENSG00000146426.18	374.687	1.19303	0.196664	6.06632	1.30871e-09	9.15877e-08	TIAM2
ENSG00000164694.17	5578.09	1.75045	0.363784	4.81178	1.49591e-06	4.40401e-05	FNDC1
ENSG00000235272.2	51.0766	1.08349	0.213795	5.06792	4.02195e-07	1.41333e-05	RAMACL
ENSG00000125337.19	18.4938	2.86832	0.576484	4.97553	6.50692e-07	2.1408e-05	KIF25
ENSG00000164488.12	64.7619	-2.02099	0.568811	-3.55301	0.000380856	0.00446115	DACT2
ENSG00000073067.14	6.55011	-1.85333	0.825468	-2.24519	0.0247558	0.0996262	CYP2W1
ENSG00000164877.19	907.037	1.07595	0.18027	5.96854	2.39387e-09	1.57518e-07	MICALL2
ENSG00000174945.13	59.3505	2.36648	0.405788	5.8318	5.48341e-09	3.32956e-07	AMZ1
ENSG00000198286.9	403.146	1.37894	0.475134	2.90222	0.00370525	0.0254771	CARD11
ENSG00000146555.19	2579.17	1.30534	0.273945	4.76496	1.88887e-06	5.36946e-05	SDK1
ENSG00000215018.9	31.3501	-2.11192	0.46009	-4.59023	4.42766e-06	0.000112851	COL28A1
ENSG00000106415.13	509.094	1.03796	0.264539	3.92366	8.72136e-05	0.00136792	GLCCI1
ENSG00000006747.15	73.458	1.10232	0.357542	3.08305	0.0020489	0.016419	SCIN
ENSG00000171243.8	32.3529	-2.55949	0.688261	-3.71879	0.000200183	0.0026858	SOSTDC1
ENSG00000164651.16	12.5408	-2.45405	0.836168	-2.93487	0.00333685	0.0235519	SP8
ENSG00000105889.15	88.431	1.23506	0.422755	2.92145	0.00348408	0.0243242	STEAP1B
ENSG00000255690.2	219.697	1.25613	0.328432	3.82461	0.000130978	0.0018894	TRIL
ENSG00000006625.18	373.444	-1.03496	0.26989	-3.83473	0.000125703	0.00183486	GGCT
ENSG00000180347.13	17.7556	-2.12204	0.879594	-2.41252	0.0158425	0.0730881	ITPRID1
ENSG00000106341.11	3.3929	2.35004	1.13579	2.06908	0.0385386	0.135742	PPP1R17
ENSG00000164619.10	82.7515	1.17611	0.44916	2.61847	0.00883246	0.0483595	BMPER
ENSG00000011426.11	1179.11	-1.60858	0.193576	-8.30982	9.58512e-17	2.98694e-14	ANLN
ENSG00000078053.17	200.138	1.45146	0.286044	5.07424	3.89048e-07	1.37297e-05	AMPH
ENSG00000175600.15	135.202	1.82268	0.268991	6.77599	1.23561e-11	1.32515e-09	SUGCT
ENSG00000002746.15	107.027	2.82413	0.413141	6.83576	8.1574e-12	9.29156e-10	HECW1
ENSG00000062582.14	21.0665	1.08305	0.388895	2.78493	0.00535392	0.033673	MRPS24
ENSG00000122678.17	662.693	1.19431	0.171006	6.98402	2.86855e-12	3.85178e-10	POLM
ENSG00000058404.20	26.4848	2.15617	1.07888	1.99852	0.0456602	0.151917	CAMK2B
ENSG00000146674.15	2326.58	-1.16516	0.251357	-4.63548	3.56104e-06	9.36531e-05	IGFBP3
ENSG00000158683.8	94.9431	1.60965	0.245713	6.55092	5.71849e-11	5.42796e-09	PKD1L1
ENSG00000179869.15	82.4393	1.81332	0.645645	2.80854	0.00497665	0.031883	ABCA13
ENSG00000188730.5	41.6038	-1.67576	0.684309	-2.44884	0.0143317	0.0682533	VWC2
ENSG00000106078.19	372.071	-1.32378	0.345792	-3.82826	0.000129053	0.00187626	COBL
ENSG00000165215.6	9.52824	-2.48066	0.781009	-3.17622	0.00149206	0.012902	CLDN3
ENSG00000049540.17	3056.71	-2.06348	0.45421	-4.54301	5.54567e-06	0.000137526	ELN
ENSG00000158517.14	138.075	1.40243	0.299448	4.68338	2.82183e-06	7.71499e-05	NCF1
ENSG00000243566.6	12.4867	1.48132	0.717926	2.06333	0.0390809	0.136924	UPK3B
ENSG00000127951.7	1571.58	-1.08943	0.301965	-3.60782	0.000308784	0.00379173	FGL2
ENSG00000187391.21	312.987	1.14314	0.264799	4.317	1.58166e-05	0.000330248	MAGI2
ENSG00000075223.14	3089.08	-1.53556	0.247739	-6.1983	5.70752e-10	4.34403e-08	SEMA3C
ENSG00000186472.20	88.0211	-1.96125	0.233422	-8.40216	4.38348e-17	1.54037e-14	PCLO
ENSG00000170381.14	20.028	-3.47208	0.614497	-5.65028	1.60185e-08	8.45244e-07	SEMA3E
ENSG00000153993.13	256.609	-1.06491	0.34256	-3.10869	0.00187919	0.0153876	SEMA3D
ENSG00000164659.15	560.825	-1.06815	0.306775	-3.48187	0.00049793	0.00546797	KIAA1324L
ENSG00000127954.12	5929.19	-1.15126	0.216592	-5.31536	1.06445e-07	4.40457e-06	STEAP4
ENSG00000105825.14	177.868	-4.43415	0.538338	-8.23675	1.76954e-16	5.12295e-14	TFPI2
ENSG00000006128.12	3.41626	-4.46872	1.16787	-3.8264	0.000130032	0.00188386	TAC1
ENSG00000180535.3	33.2112	4.54606	0.665225	6.83387	8.2653e-12	9.34997e-10	BHLHA15
ENSG00000106236.4	209.507	1.00643	0.401823	2.50465	0.0122572	0.0611231	NPTX2
ENSG00000106258.15	176.584	-2.18794	0.354502	-6.17188	6.7482e-10	5.06606e-08	CYP3A5
ENSG00000160868.15	3.44871	-5.09133	1.56322	-3.25696	0.00112613	0.0103751	CYP3A4
ENSG00000176402.5	3.97289	-2.34973	0.843377	-2.78609	0.00533481	0.0335978	GJC3
ENSG00000160862.13	1322.92	-1.73021	0.530486	-3.26156	0.00110802	0.0102636	AZGP1
ENSG00000121716.20	220.702	1.19748	0.32699	3.66212	0.00025014	0.00322164	PILRB
ENSG00000169894.18	36.6697	1.48318	0.489357	3.03088	0.00243841	0.0186535	MUC3A
ENSG00000205277.9	13.7733	-1.05555	0.465563	-2.26725	0.0233752	0.0958928	MUC12
ENSG00000161048.11	6.51848	1.52585	0.620911	2.45744	0.0139932	0.0671057	NAPEPLD
ENSG00000170615.14	8.28029	-2.55393	0.802354	-3.18305	0.00145734	0.0126748	SLC26A5
ENSG00000091137.13	33.2876	-1.27983	0.562439	-2.2755	0.0228762	0.09474	SLC26A4
ENSG00000091128.13	518.153	-1.97842	0.446108	-4.43485	9.21381e-06	0.000208745	LAMB4
ENSG00000091129.20	701.573	2.47299	0.389297	6.35247	2.11887e-10	1.78547e-08	NRCAM
ENSG00000173114.13	32.566	1.79075	0.400165	4.47503	7.63999e-06	0.000178982	LRRN3
ENSG00000105989.9	524.383	1.05697	0.42759	2.47193	0.0134387	0.0650892	WNT2
ENSG00000001626.15	36.165	-2.32516	0.400258	-5.80914	6.27934e-09	3.73056e-07	CFTR
ENSG00000002745.13	173.395	-2.7426	0.608195	-4.50942	6.50065e-06	0.000155376	WNT16
ENSG00000179603.17	11.3062	3.18864	0.731667	4.35804	1.3123e-05	0.00028148	GRM8
ENSG00000128596.17	149.465	1.01141	0.242259	4.17493	2.98079e-05	0.000553153	CCDC136
ENSG00000128591.15	2822.32	-1.32353	0.364616	-3.62994	0.000283487	0.00353899	FLNC
ENSG00000266265.3	4.65914	-1.81853	0.785673	-2.31461	0.0206342	0.0879925	KLF14
ENSG00000105929.16	35.6665	-4.30118	0.897607	-4.79184	1.65262e-06	4.76346e-05	ATP6V0A4
ENSG00000214128.11	17.6265	-4.68495	0.73942	-6.33599	2.3583e-10	1.95727e-08	TMEM213
ENSG00000261115.6	51.9814	1.40752	0.563145	2.4994	0.0124405	0.0617574	TMEM178B
ENSG00000257335.8	55.4976	2.02551	0.414844	4.88258	1.04706e-06	3.23843e-05	MGAM
ENSG00000106123.12	144.076	-1.33878	0.307754	-4.35015	1.36047e-05	0.000289183	EPHB6
ENSG00000165125.20	13.04	-1.85008	0.651764	-2.83858	0.00453148	0.029766	TRPV6
ENSG00000159763.4	20.0682	-6.4726	1.45606	-4.44528	8.77781e-06	0.000200241	PIP
ENSG00000188037.11	9.92017	1.05536	0.536603	1.96675	0.0492126	0.159434	CLCN1
ENSG00000197558.11	106.426	1.20517	0.298714	4.03452	5.47139e-05	0.000916976	SSPO
ENSG00000106538.10	2198.84	3.42552	0.280612	12.2073	2.8401e-34	7.81785e-31	RARRES2
ENSG00000106565.18	1558.21	1.32558	0.185654	7.14009	9.32686e-13	1.35125e-10	TMEM176B
ENSG00000002933.9	1084.37	1.28773	0.203809	6.3183	2.6445e-10	2.16221e-08	TMEM176A
ENSG00000187260.15	146.765	2.70901	0.394512	6.86674	6.56876e-12	7.74926e-10	WDR86
ENSG00000130226.17	16.0964	-2.52301	0.730755	-3.45261	0.000555182	0.00596577	DPP6
ENSG00000171056.8	31.8396	-1.29354	0.61747	-2.0949	0.0361798	0.129986	SOX7
ENSG00000171044.10	48.9401	1.09801	0.383499	2.86313	0.00419475	0.0279808	XKR6
ENSG00000136573.14	37.8191	4.19858	0.961548	4.36648	1.26264e-05	0.000273312	BLK
ENSG00000250305.9	38.2293	-1.81082	0.394772	-4.58699	4.4968e-06	0.000114085	TRMT9B
ENSG00000168481.9	30.424	-1.79867	0.634915	-2.83293	0.00461233	0.0300858	LGI3
ENSG00000173535.14	130.599	1.27648	0.395171	3.2302	0.00123703	0.0111461	TNFRSF10C
ENSG00000167034.10	47.1797	-1.41404	0.335066	-4.22018	2.44111e-05	0.000472654	NKX3-1
ENSG00000042980.12	552.467	1.05108	0.306283	3.43174	0.000599733	0.00634135	ADAM28
ENSG00000134028.14	491.257	3.21075	0.550081	5.83688	5.31877e-09	3.24151e-07	ADAMDEC1
ENSG00000104722.14	81.3599	1.91215	0.555736	3.44075	0.000580115	0.00615361	NEFM
ENSG00000120885.21	1540.7	-1.36932	0.289911	-4.72326	2.32092e-06	6.47505e-05	CLU
ENSG00000168077.14	1263.02	-1.80076	0.215953	-8.33868	7.51228e-17	2.48146e-14	SCARA3
ENSG00000171320.14	133.574	-1.60865	0.225441	-7.13555	9.63996e-13	1.38447e-10	ESCO2
ENSG00000168078.10	167.007	-1.70175	0.274901	-6.1904	6.00106e-10	4.54649e-08	PBK
ENSG00000168079.17	521.878	-2.04707	0.430727	-4.75259	2.00823e-06	5.69896e-05	SCARA5
ENSG00000189233.12	77.5608	3.27286	0.673264	4.86118	1.16685e-06	3.54092e-05	NUGGC
ENSG00000168081.9	29.2018	4.09877	0.600783	6.82239	8.95386e-12	9.99202e-10	PNOC
ENSG00000147465.11	34.8194	-1.10197	0.331081	-3.32839	0.000873481	0.00853129	STAR
ENSG00000104332.12	1700.46	-1.56738	0.256279	-6.11592	9.60035e-10	6.86404e-08	SFRP1
ENSG00000147434.8	6.1861	2.02518	0.743237	2.72482	0.00643375	0.0384025	CHRNA6
ENSG00000168333.13	1.34169	-3.73777	1.83124	-2.04111	0.0412394	1	PPDPFL
ENSG00000147485.13	56.2317	1.87788	0.388363	4.83537	1.32897e-06	3.95483e-05	PXDNL
ENSG00000206579.8	24.6697	-1.702	0.563414	-3.02087	0.00252048	0.0191324	XKR4
ENSG00000181195.11	14.9699	-1.24996	0.571152	-2.18849	0.0286337	0.110185	PENK
ENSG00000198846.6	105.439	1.14286	0.414455	2.7575	0.00582456	0.0358147	TOX
ENSG00000185942.11	1.79319	-2.78347	1.33869	-2.07926	0.0375938	1	NKAIN3
ENSG00000180828.2	84.5227	2.32348	0.355246	6.54048	6.13207e-11	5.75439e-09	BHLHE22
ENSG00000172817.4	2448.67	1.21094	0.334575	3.61932	0.000295377	0.00365427	CYP7B1
ENSG00000147570.9	9.61781	1.39023	0.624987	2.22442	0.0261202	0.103628	DNAJC5B
ENSG00000147573.17	3.54783	2.49342	0.948263	2.62946	0.00855209	0.0471817	TRIM55
ENSG00000165078.12	8.15767	2.45865	0.754291	3.25955	0.00111587	0.0103205	CPA6
ENSG00000137571.11	75.108	1.11057	0.433894	2.55955	0.0104808	0.0547998	SLCO5A1
ENSG00000104313.20	27.9561	2.12124	0.466166	4.5504	5.3545e-06	0.000133185	EYA1
ENSG00000104321.11	185.837	3.53981	0.648265	5.46044	4.74952e-08	2.2026e-06	TRPA1
ENSG00000182674.6	9.78487	2.86099	1.10279	2.59432	0.00947788	0.0509559	KCNB2
ENSG00000164764.11	85.8241	-3.10631	0.413083	-7.51982	5.48537e-14	1.0295e-11	SBSPON
ENSG00000137558.9	1373.6	-1.08244	0.370608	-2.92071	0.00349239	0.0243435	PI15
ENSG00000171033.13	156.299	-1.487	0.225466	-6.59524	4.24557e-11	4.24969e-09	PKIA
ENSG00000104435.13	247.536	1.13311	0.429671	2.63717	0.00836012	0.0465215	STMN2
ENSG00000147588.7	11.4849	-4.07909	0.799181	-5.10409	3.32388e-07	1.20125e-05	PMP2
ENSG00000164695.5	229.441	-1.09071	0.429579	-2.53903	0.0111161	0.0569634	CHMP4C
ENSG00000147614.4	35.7742	2.07361	0.469842	4.41342	1.01752e-05	0.000227715	ATP6V0D2
ENSG00000104327.7	2.09576	-3.02617	1.47346	-2.05379	0.0399963	0.138981	CALB1
ENSG00000079112.10	3.14259	3.01251	1.21684	2.47568	0.0132981	0.0646168	CDH17
ENSG00000175305.17	158.919	-1.15861	0.336198	-3.4462	0.000568525	0.00607194	CCNE2
ENSG00000164938.14	1857.72	1.16278	0.27957	4.15917	3.1941e-05	0.000588114	TP53INP1
ENSG00000132561.14	678.236	-1.3955	0.252115	-5.53516	3.1095e-08	1.50165e-06	MATN2
ENSG00000156486.7	25.5639	-1.59036	0.510353	-3.1162	0.00183196	0.015068	KCNS2
ENSG00000174226.9	4.88165	1.97226	0.835759	2.35984	0.0182829	0.0808056	SNX31
ENSG00000164929.17	172.343	-1.59191	0.375066	-4.24434	2.19239e-05	0.000436258	BAALC
ENSG00000164935.6	31.9473	1.49128	0.657729	2.26731	0.0233712	0.0958928	DCSTAMP
ENSG00000154188.10	421.62	1.89779	0.366709	5.1752	2.27664e-07	8.70395e-06	ANGPT1
ENSG00000164841.5	17.2809	-1.54169	0.627454	-2.45705	0.0140084	0.0671588	TMEM74
ENSG00000147642.17	151.571	-1.03788	0.224484	-4.62339	3.77521e-06	9.83459e-05	SYBU
ENSG00000205002.3	9.87767	-2.39138	0.630462	-3.79306	0.000148804	0.00210776	AARD
ENSG00000170961.7	1179.8	-1.54215	0.230372	-6.69418	2.1689e-11	2.28163e-09	HAS2
ENSG00000156804.7	1117.55	1.11059	0.364094	3.05027	0.00228635	0.0177868	FBXO32
ENSG00000155897.10	7.63279	-6.24224	1.19675	-5.21599	1.82837e-07	7.20701e-06	ADCY8
ENSG00000104415.14	2552.48	1.85163	0.446664	4.14547	3.39121e-05	0.000619572	CCN4
ENSG00000131773.14	437.18	1.13034	0.267134	4.23134	2.32304e-05	0.000455669	KHDRBS3
ENSG00000147724.12	6.62005	-2.02849	0.846092	-2.39748	0.0165081	0.0751924	FAM135B
ENSG00000105339.10	1631.95	1.03504	0.22308	4.63975	3.4883e-06	9.20332e-05	DENND3
ENSG00000226490.2	1.87208	-4.21015	1.40051	-3.00615	0.00264577	1	AC138647.1
ENSG00000277494.2	89.4735	3.00887	1.01855	2.95408	0.00313605	0.022525	GPIHBP1
ENSG00000182759.3	4.65998	-1.61506	0.794945	-2.03166	0.0421879	0.144379	MAFA
ENSG00000186583.11	16.329	1.21081	0.502942	2.40745	0.0160645	0.0737066	SPATC1
ENSG00000160948.14	14.2496	1.18653	0.557709	2.12751	0.0333776	0.122886	VPS28
ENSG00000167701.14	61.8644	-1.59714	0.380163	-4.20119	2.65521e-05	0.000504643	GPT
ENSG00000173253.15	39.9067	-1.73099	0.540085	-3.20503	0.0013505	0.0119405	DMRT2
ENSG00000120215.9	143.943	-1.73726	0.662938	-2.62054	0.0087791	0.0481873	MLANA
ENSG00000137033.11	683.246	-1.23903	0.237579	-5.21522	1.83601e-07	7.21987e-06	IL33
ENSG00000178445.9	143.913	4.01315	0.632902	6.34087	2.28479e-10	1.90583e-08	GLDC
ENSG00000147862.17	3468.3	-1.12397	0.198986	-5.64846	1.61895e-08	8.51545e-07	NFIB
ENSG00000178031.17	1075.99	-1.89993	0.470004	-4.04237	5.2913e-05	0.000890836	ADAMTSL1
ENSG00000147872.10	2607.79	-1.03164	0.460909	-2.23827	0.0252032	0.100959	PLIN2
ENSG00000155886.11	68.536	4.80853	0.605891	7.93628	2.08327e-15	5.0599e-13	SLC24A2
ENSG00000147889.17	80.3768	2.02951	0.311232	6.52088	6.9895e-11	6.41325e-09	CDKN2A
ENSG00000176399.4	48.0666	-1.93008	0.603332	-3.19903	0.00137891	0.0121198	DMRTA1
ENSG00000107105.15	31.6163	1.76007	0.539233	3.26402	0.00109844	0.010192	ELAVL2
ENSG00000165272.16	8797.31	-1.25659	0.380433	-3.30306	0.000956353	0.0091619	AQP3
ENSG00000230453.9	29.5166	-1.21156	0.566752	-2.13773	0.0325384	0.120847	ANKRD18B
ENSG00000168913.7	5.86329	-2.23904	0.833366	-2.68675	0.00721518	0.0415791	ENHO
ENSG00000172724.12	349.774	-1.2097	0.468932	-2.57969	0.0098888	0.0524144	CCL19
ENSG00000174038.13	8.0253	1.06215	0.523697	2.02817	0.042543	0.145204	C9orf131
ENSG00000165304.8	275.632	-1.43411	0.239475	-5.98856	2.11703e-09	1.40987e-07	MELK
ENSG00000196092.14	174.434	4.59862	0.671752	6.84571	7.60986e-12	8.72808e-10	PAX5
ENSG00000147912.13	146.581	1.05224	0.251875	4.17762	2.94571e-05	0.00055057	FBXO10
ENSG00000283486.2	8.7981	-2.60753	0.662117	-3.93817	8.21071e-05	0.00130142	FAM95C
ENSG00000180071.20	27.4004	-2.17357	0.52886	-4.10993	3.95785e-05	0.000704395	ANKRD18A
ENSG00000204805.9	4.55304	1.38633	0.690085	2.00892	0.0445456	0.14984	AL391987.2
ENSG00000285130.2	12.8147	1.08431	0.524309	2.06808	0.038633	0.135874	AL358113.1
ENSG00000135063.19	112.547	-1.34807	0.327301	-4.11876	3.80909e-05	0.000681592	FAM189A2
ENSG00000165072.10	46.0338	-2.03258	0.308803	-6.58214	4.6372e-11	4.55881e-09	MAMDC2
ENSG00000198963.11	47.7432	1.62813	0.707034	2.30276	0.0212924	0.0900321	RORB
ENSG00000148053.16	833.313	-1.96116	0.253724	-7.7295	1.07972e-14	2.51165e-12	NTRK2
ENSG00000180447.7	4675.7	1.21886	0.161811	7.53259	4.97441e-14	9.55319e-12	GAS1
ENSG00000130045.16	4.424	1.87949	0.848455	2.2152	0.0267466	0.105278	NXNL2
ENSG00000148082.10	625.659	1.94963	0.330347	5.90175	3.59665e-09	2.31137e-07	SHC3
ENSG00000123975.5	81.5939	-1.31221	0.398501	-3.29286	0.000991732	0.00940187	CKS2
ENSG00000169071.15	1014.07	1.18919	0.214049	5.5557	2.76499e-08	1.35509e-06	ROR2
ENSG00000127083.7	127.335	1.7359	0.492304	3.52608	0.000421764	0.00482617	OMD
ENSG00000106823.12	771.36	1.56885	0.257965	6.08163	1.18967e-09	8.39685e-08	ECM2
ENSG00000165238.16	158.257	-2.89854	0.416902	-6.95255	3.58731e-12	4.59287e-10	WNK2
ENSG00000165244.7	232.554	-1.24258	0.155331	-7.9996	1.24824e-15	3.17169e-13	ZNF367
ENSG00000119514.7	252.254	-1.62676	0.453853	-3.58434	0.000337936	0.00406507	GALNT12
ENSG00000119508.18	792.156	-1.84271	0.343412	-5.36589	8.05492e-08	3.45546e-06	NR4A3
ENSG00000188959.9	12.3522	-3.12616	0.701291	-4.45772	8.2835e-06	0.000191343	C9orf152
ENSG00000242616.4	5.23227	1.54881	0.666357	2.32429	0.02011	0.086449	GNG10
ENSG00000119457.8	103.375	-1.50578	0.290404	-5.18511	2.15886e-07	8.33078e-06	SLC46A2
ENSG00000136883.14	11.5247	-1.38849	0.497248	-2.79234	0.00523278	0.0331255	KIF12
ENSG00000196739.15	2733.9	1.07865	0.202003	5.33977	9.30664e-08	3.94124e-06	COL27A1
ENSG00000173077.15	360.823	-2.02499	0.394462	-5.13354	2.84336e-07	1.05294e-05	DEC1
ENSG00000041982.16	69033.6	-2.08378	0.388606	-5.3622	8.22142e-08	3.51775e-06	TNC
ENSG00000078725.13	34.3687	2.03938	0.616453	3.30825	0.000938825	0.00907292	BRINP1
ENSG00000197233.7	6.22703	2.75322	0.747379	3.68384	0.000229751	0.00299729	OR1J2
ENSG00000239590.1	8.89728	1.61039	0.656469	2.45311	0.0141627	0.0677318	OR1J4
ENSG00000171501.9	4.47348	2.22194	1.11862	1.98632	0.0469975	0.154928	OR1N2
ENSG00000165202.3	7.04648	2.29017	0.898411	2.54914	0.0107989	0.0558579	OR1Q1
ENSG00000257524.6	26.5495	1.05657	0.377746	2.79703	0.00515751	0.0327873	AL157935.2
ENSG00000148346.12	222.709	1.77039	0.803624	2.203	0.0275944	0.107488	LCN2
ENSG00000171097.14	15.1783	1.28249	0.45053	2.84664	0.00441838	0.029213	KYAT1
ENSG00000148344.11	847.682	-1.33277	0.314342	-4.23987	2.23651e-05	0.000443436	PTGES
ENSG00000130720.13	20.3969	1.08618	0.43901	2.47415	0.0133553	0.0648374	FIBCD1
ENSG00000196358.11	121.051	1.34598	0.289446	4.6502	3.31618e-06	8.83388e-05	NTNG2
ENSG00000197859.10	138.222	1.26694	0.194566	6.51159	7.43617e-11	6.74812e-09	ADAMTSL2
ENSG00000123453.18	116.055	1.77468	0.387117	4.58435	4.55396e-06	0.000115358	SARDH
ENSG00000122133.17	8.17793	2.01955	0.72862	2.77175	0.00557558	0.0347496	PAEP
ENSG00000236543.2	14.4429	-4.16513	0.754682	-5.51905	3.40828e-08	1.63163e-06	AL354761.1
ENSG00000177943.14	144.176	1.10332	0.215212	5.12668	2.949e-07	1.07756e-05	MAMDC4
ENSG00000176919.13	7.27488	1.49942	0.755462	1.98477	0.0471696	0.15519	C8G
ENSG00000184925.12	3.55547	2.25097	0.990823	2.27182	0.0230976	0.0952983	LCN12
ENSG00000107317.13	333.868	3.0289	0.411988	7.35193	1.95362e-13	3.36103e-11	PTGDS
ENSG00000214402.6	88.9031	3.48248	0.407573	8.54444	1.29165e-17	4.8484e-15	LCNL1
ENSG00000184709.7	7.53083	-2.44109	0.97859	-2.49449	0.0126137	0.0623981	LRRC26
ENSG00000233198.3	16.4556	1.60316	0.712442	2.25023	0.0244346	0.0987186	RNF224
ENSG00000198569.9	14.456	2.17355	0.598124	3.63394	0.000279121	0.00349239	SLC34A3
ENSG00000187609.16	360.982	1.11976	0.2941	3.80739	0.000140441	0.00200652	EXD3
ENSG00000185736.16	25.1756	3.03408	0.778841	3.89564	9.79415e-05	0.00150714	ADARB2
ENSG00000151632.17	490.384	-1.05091	0.314755	-3.33882	0.000841339	0.00830577	AKR1C2
ENSG00000264006.8	7.45112	1.46824	0.733215	2.00247	0.0452341	0.151224	AKR1C8P
ENSG00000107485.18	574.364	-1.6007	0.258049	-6.2031	5.53633e-10	4.25293e-08	GATA3
ENSG00000065328.16	183.726	-1.32669	0.213854	-6.2037	5.51513e-10	4.25293e-08	MCM10
ENSG00000165626.17	116.004	-1.15845	0.326134	-3.55208	0.000382204	0.00447376	BEND7
ENSG00000176244.7	10.4352	-1.14504	0.544722	-2.10207	0.0355471	0.128608	ACBD7
ENSG00000077943.8	195.887	1.97954	0.316697	6.25057	4.08959e-10	3.20112e-08	ITGA8
ENSG00000204740.11	32.1684	1.55698	0.517052	3.01127	0.00260161	0.0196561	MALRD1
ENSG00000077327.16	3.60852	-1.93797	0.876222	-2.21173	0.026985	0.105713	SPAG6
ENSG00000179133.13	7.87488	-1.80205	0.613426	-2.93768	0.00330674	0.0234175	C10orf67
ENSG00000150051.14	100.221	2.39746	0.562709	4.26058	2.03902e-05	0.000407705	MKX
ENSG00000169126.15	16.0344	1.40862	0.61324	2.29702	0.0216178	0.0910814	ARMC4
ENSG00000165757.9	3423.12	1.0195	0.240681	4.2359	2.27641e-05	0.000449727	JCAD
ENSG00000148513.17	1.64092	-4.01642	1.73544	-2.31435	0.0206484	1	ANKRD30A
ENSG00000263639.7	26.4476	-7.44962	1.02106	-7.29594	2.96574e-13	4.80217e-11	MSMB
ENSG00000266524.3	39.3652	-1.67752	0.784627	-2.13798	0.0325182	0.120799	GDF10
ENSG00000265763.4	8.78018	-1.43683	0.560307	-2.56436	0.0103365	0.0542306	ZNF488
ENSG00000070748.18	4.06922	-3.52221	1.39341	-2.52777	0.011479	0.0582425	CHAT
ENSG00000185532.18	740.169	1.19275	0.233851	5.10045	3.38847e-07	1.22192e-05	PRKG1
ENSG00000107984.10	92.1243	-2.24096	0.428773	-5.22645	1.72792e-07	6.84374e-06	DKK1
ENSG00000122952.17	296.183	-1.06752	0.125108	-8.53278	1.42874e-17	5.2438e-15	ZWINT
ENSG00000170312.15	399.624	-1.3482	0.242141	-5.56784	2.57923e-08	1.29479e-06	CDK1
ENSG00000196932.11	73.1204	1.23583	0.381291	3.24116	0.00119042	0.0108344	TMEM26
ENSG00000183230.17	8.4136	-1.49258	0.669143	-2.23058	0.0257087	0.102388	CTNNA3
ENSG00000179774.8	1.56588	2.91769	1.36021	2.14502	0.0319512	1	ATOH7
ENSG00000165730.16	20.2641	-1.07447	0.41453	-2.59202	0.00954139	0.0511166	STOX1
ENSG00000099282.10	482.364	1.1397	0.24218	4.70603	2.52592e-06	6.98796e-05	TSPAN15
ENSG00000138316.11	968.652	1.04654	0.273579	3.82537	0.000130575	0.00188709	ADAMTS14
ENSG00000107731.12	3282.92	1.1973	0.12064	9.92463	3.25302e-23	2.33595e-20	UNC5B
ENSG00000166317.12	11.8062	1.43386	0.511192	2.80494	0.00503257	0.0322038	SYNPO2L
ENSG00000148655.15	391.329	1.10282	0.194999	5.65552	1.55377e-08	8.22502e-07	LRMDA
ENSG00000189129.13	289.247	-1.36682	0.264098	-5.1754	2.2742e-07	8.70395e-06	PLAC9
ENSG00000151224.13	50.0289	-2.34762	0.45703	-5.13669	2.79627e-07	1.04044e-05	MAT1A
ENSG00000185737.13	6.21866	-1.8198	0.803556	-2.26469	0.0235318	0.0961867	NRG3
ENSG00000148600.15	1772.28	-2.68397	0.3484	-7.70372	1.3216e-14	2.94967e-12	CDHR1
ENSG00000182771.19	303.161	1.24104	0.277528	4.47176	7.75786e-06	0.000181486	GRID1
ENSG00000122375.12	38.2641	2.1893	0.551632	3.96877	7.22449e-05	0.00116225	OPN4
ENSG00000122367.19	135.322	1.27856	0.349903	3.65404	0.00025815	0.00330086	LDB3
ENSG00000173239.13	113.231	-2.02451	0.545142	-3.71373	0.000204227	0.00272898	LIPM
ENSG00000119938.9	589.961	-1.004	0.376707	-2.6652	0.00769425	0.0436245	PPP1R3C
ENSG00000119912.16	2422.51	-1.02896	0.283483	-3.62971	0.000283734	0.00353939	IDE
ENSG00000138160.6	635.745	-1.17096	0.186025	-6.2946	3.08196e-10	2.47765e-08	KIF11
ENSG00000138180.15	282.106	-1.34008	0.168506	-7.95268	1.82518e-15	4.56739e-13	CEP55
ENSG00000108242.13	41.962	-1.36093	0.439958	-3.09331	0.00197934	0.016014	CYP2C18
ENSG00000173124.14	6.96181	-3.56773	0.965237	-3.69622	0.000218837	0.00288914	ACSM6
ENSG00000095587.9	19.1199	1.12666	0.377281	2.98627	0.00282406	0.0207801	TLL2
ENSG00000187122.17	26.4029	1.05678	0.444066	2.37979	0.0173225	0.0776176	SLIT1
ENSG00000165887.11	17.2929	-1.78617	0.479839	-3.72244	0.000197308	0.00265036	ANKRD2
ENSG00000172987.12	31.9807	-1.5467	0.394313	-3.92251	8.76303e-05	0.00137315	HPSE2
ENSG00000119946.11	37.4508	-1.4747	0.32556	-4.52973	5.90586e-06	0.000144292	CNNM1
ENSG00000095539.15	92.8128	-1.2646	0.236379	-5.34989	8.80095e-08	3.7463e-06	SEMA4G
ENSG00000120049.19	118.897	1.07929	0.417839	2.58304	0.00979346	0.0521098	KCNIP2
ENSG00000059915.17	108.599	1.04079	0.321136	3.24096	0.00119129	0.0108344	PSD
ENSG00000156395.13	6.04531	-3.0163	0.913403	-3.30226	0.000959079	0.00918269	SORCS3
ENSG00000108018.15	38.9844	-1.60183	0.472181	-3.3924	0.000692823	0.00711166	SORCS1
ENSG00000148735.15	43.2164	-1.16274	0.49323	-2.35739	0.0184039	0.0811424	PLEKHS1
ENSG00000165816.13	102.199	-1.06805	0.512722	-2.08309	0.037243	0.132737	VWA2
ENSG00000203805.10	76.6271	2.69437	0.350148	7.69494	1.41556e-14	3.07623e-12	PLPP4
ENSG00000138152.8	51.5543	-3.365	0.328549	-10.242	1.28519e-24	1.17923e-21	BTBD16
ENSG00000121898.13	969.052	1.52255	0.3603	4.22578	2.38117e-05	0.000463766	CPXM2
ENSG00000258539.1	49.7924	1.23061	0.396489	3.10376	0.00191075	0.0155765	AC068896.1
ENSG00000154493.19	15.8698	-1.22985	0.565794	-2.17367	0.0297302	0.1134	C10orf90
ENSG00000148773.14	2714.42	-1.23511	0.15424	-8.0077	1.1687e-15	3.06385e-13	MKI67
ENSG00000176769.9	15.4713	-2.58318	0.716478	-3.60539	0.000311684	0.00381841	TCERG1L
ENSG00000148832.16	48.6514	1.01418	0.326056	3.11045	0.00186803	0.0153113	PAOX
ENSG00000214279.13	170.939	1.43967	0.376353	3.82533	0.000130597	0.00188709	SCART1
ENSG00000174885.12	69.2452	1.92733	0.374386	5.14797	2.63315e-07	9.86148e-06	NLRP6
ENSG00000142102.15	904.921	1.4551	0.209822	6.93491	4.06478e-12	5.04766e-10	PGGHG
ENSG00000070047.12	9.16926	3.12659	0.959473	3.25866	0.0011194	0.0103458	PHRF1
ENSG00000244242.2	59.0476	1.30213	0.422554	3.08158	0.00205907	0.0164765	IFITM10
ENSG00000250644.3	98.0924	1.38024	0.316341	4.36313	1.28213e-05	0.000276444	AC068580.4
ENSG00000149043.16	293.594	-1.2374	0.371097	-3.33442	0.000854763	0.00842169	SYT8
ENSG00000167244.21	634.21	2.34156	0.305578	7.6627	1.82063e-14	3.85506e-12	IGF2
ENSG00000129757.13	45.205	1.89503	0.596151	3.17878	0.00147897	0.0128224	CDKN1C
ENSG00000184350.10	7.19185	-2.1218	0.91512	-2.3186	0.0204168	0.0873134	MRGPRE
ENSG00000167311.13	7.03472	2.44849	0.822482	2.97695	0.0029113	0.0212569	ART5
ENSG00000180785.10	61.9989	1.65313	0.452244	3.65539	0.00025679	0.00328771	OR51E1
ENSG00000167332.8	21.2194	1.30088	0.546873	2.37875	0.0173713	0.0777143	OR51E2
ENSG00000239920.2	15.7089	1.69858	0.45914	3.69949	0.000216034	0.00285898	AC104389.4
ENSG00000175520.9	4.0769	1.7238	0.841427	2.04866	0.0404954	0.140391	UBQLN3
ENSG00000180934.6	2.50805	-4.00363	1.29857	-3.08311	0.00204851	0.016419	OR56A1
ENSG00000179532.12	683.56	1.02089	0.273771	3.72899	0.000192249	0.00259835	DNHD1
ENSG00000184933.5	15.7204	1.92359	0.511986	3.75712	0.000171883	0.00237956	OR6A2
ENSG00000166368.2	6.45931	2.16036	0.832641	2.59459	0.0094705	0.0509328	OR2D2
ENSG00000149054.16	134.425	1.50405	0.426664	3.52515	0.000423245	0.00483424	ZNF215
ENSG00000158077.4	11.2722	2.68492	0.768812	3.4923	0.000478874	0.00531881	NLRP14
ENSG00000166407.14	28.4791	-2.72531	0.427722	-6.3717	1.86947e-10	1.60814e-08	LMO1
ENSG00000133800.8	606.317	-1.22907	0.329523	-3.72985	0.000191595	0.00259376	LYVE1
ENSG00000072952.18	1259.89	1.38676	0.24063	5.76304	8.26144e-09	4.75422e-07	MRVI1
ENSG00000175868.14	10.0916	1.49972	0.677469	2.21372	0.0268484	0.105478	CALCB
ENSG00000110693.18	283.69	-1.31395	0.408655	-3.21529	0.00130311	0.0116148	SOX6
ENSG00000134339.8	47.6934	1.54671	0.670303	2.30748	0.0210278	0.0892019	SAA2
ENSG00000173432.12	290.279	2.25598	0.561673	4.01653	5.90604e-05	0.000977397	SAA1
ENSG00000183695.2	9.75339	-3.20473	0.70322	-4.55723	5.18336e-06	0.000129514	MRGPRX2
ENSG00000165973.18	8.33069	1.73454	0.738716	2.34804	0.0188723	0.0826558	NELL1
ENSG00000169550.14	215.672	-1.75281	0.443983	-3.94791	7.88351e-05	0.00125317	MUC15
ENSG00000129151.9	245.603	-1.83109	0.487885	-3.75312	0.00017465	0.00241181	BBOX1
ENSG00000109881.17	96.9306	-1.52423	0.222158	-6.86099	6.83847e-12	7.95382e-10	CCDC34
ENSG00000205213.14	1462.14	-1.59486	0.228767	-6.97154	3.13483e-12	4.07676e-10	LGR4
ENSG00000121621.7	125.255	-1.17485	0.313524	-3.74724	0.000178793	0.00245566	KIF18A
ENSG00000182255.7	2.39259	-2.72079	1.29816	-2.09588	0.0360926	0.12981	KCNA4
ENSG00000135374.9	43.2408	-2.44132	0.668556	-3.65163	0.000260579	0.00331961	ELF5
ENSG00000110436.13	71.318	-1.28356	0.442385	-2.90145	0.00371438	0.025508	SLC1A2
ENSG00000157570.11	1228.09	1.23336	0.201587	6.11825	9.46057e-10	6.79352e-08	TSPAN18
ENSG00000175264.8	206.282	1.0615	0.456112	2.32729	0.0199499	0.0859843	CHST1
ENSG00000025434.19	391.671	1.12853	0.533074	2.11703	0.0342573	0.125148	NR1H3
ENSG00000134571.11	50.1974	1.44713	0.293279	4.9343	8.04408e-07	2.58177e-05	MYBPC3
ENSG00000183908.6	41.5532	2.79808	0.525854	5.32101	1.0319e-07	4.29292e-06	LRRC55
ENSG00000233436.7	3.00978	2.17015	1.01822	2.13133	0.033062	0.122296	BTBD18
ENSG00000156689.7	16.9181	-2.21595	0.525771	-4.21467	2.50143e-05	0.000481511	GLYATL2
ENSG00000166840.13	6.70079	-1.95442	0.741752	-2.63487	0.00841683	0.0467425	GLYATL1
ENSG00000189057.11	178.85	-1.49279	0.29236	-5.10602	3.29021e-07	1.19431e-05	FAM111B
ENSG00000176495.3	2.67836	2.69511	1.25478	2.14787	0.0317238	0.118675	OR5AN1
ENSG00000156738.17	293.533	4.7277	0.751213	6.29343	3.10531e-10	2.47765e-08	MS4A1
ENSG00000006118.14	814.332	1.31885	0.202469	6.51384	7.32541e-11	6.68434e-09	TMEM132A
ENSG00000167992.13	95.1369	1.77541	0.387713	4.57918	4.66801e-06	0.000117705	VWCE
ENSG00000162148.11	45.3298	1.00613	0.430425	2.33753	0.0194115	0.0842354	PPP1R32
ENSG00000124939.6	2.22783	-4.46877	1.35137	-3.30684	0.000943538	0.00908128	SCGB2A1
ENSG00000124935.4	29.3878	-8.1823	1.28645	-6.36039	2.01243e-10	1.71326e-08	SCGB1D2
ENSG00000110484.7	132.976	-10.3597	1.25075	-8.28277	1.20338e-16	3.61365e-14	SCGB2A2
ENSG00000177363.5	275.69	-1.34305	0.441585	-3.04143	0.0023546	0.0181637	LRRN4CL
ENSG00000168539.4	10.5992	-6.1213	1.12499	-5.4412	5.29223e-08	2.41454e-06	CHRM1
ENSG00000168004.9	18.9052	-2.14468	1.01093	-2.12148	0.0338811	0.124185	PLAAT5
ENSG00000168071.22	774.756	1.41296	0.370102	3.81775	0.000134672	0.00193581	CCDC88B
ENSG00000110076.18	293.042	1.72621	0.25419	6.79105	1.11317e-11	1.20955e-09	NRXN2
ENSG00000146670.10	289.488	-1.08229	0.212792	-5.08615	3.65398e-07	1.30626e-05	CDCA5
ENSG00000162241.12	336.481	1.01047	0.262225	3.85343	0.000116476	0.00172996	SLC25A45
ENSG00000173338.12	156.904	-1.25922	0.501401	-2.51139	0.0120255	0.0602042	KCNK7
ENSG00000175315.3	519.633	-1.47544	0.362753	-4.06733	4.75551e-05	0.000819261	CST6
ENSG00000174080.11	677.981	1.0569	0.288985	3.65729	0.000254901	0.00327622	CTSF
ENSG00000175463.11	379.202	1.21172	0.482008	2.51391	0.0119401	0.0599323	TBC1D10C
ENSG00000175544.13	58.706	1.23454	0.344931	3.5791	0.000344781	0.00413317	CABP4
ENSG00000132744.8	8.5815	1.96636	0.86465	2.27417	0.0229561	0.0948567	ACY3
ENSG00000069482.7	32.2767	-2.72199	0.578884	-4.70214	2.57452e-06	7.10129e-05	GAL
ENSG00000110195.13	1.84256	-4.1885	1.653	-2.53388	0.0112807	1	FOLR1
ENSG00000110237.4	3526.86	1.12121	0.233642	4.79885	1.59581e-06	4.6402e-05	ARHGEF17
ENSG00000054938.15	134.868	2.88337	0.987583	2.91962	0.00350458	0.0243815	CHRDL2
ENSG00000149256.15	2171.46	1.03933	0.229048	4.53761	5.68967e-06	0.000140675	TENM4
ENSG00000165490.13	108.381	-1.11962	0.209816	-5.33621	9.49119e-08	3.98871e-06	DDIAS
ENSG00000150672.17	201.371	-1.00724	0.26681	-3.7751	0.000159941	0.00223975	DLG2
ENSG00000149201.10	17.723	1.26268	0.537974	2.3471	0.0189203	0.0827432	CCDC81
ENSG00000168959.14	8.27461	1.70409	0.529648	3.2174	0.00129356	0.0115608	GRM5
ENSG00000077498.9	155.746	-1.45121	0.671526	-2.16107	0.0306899	0.116042	TYR
ENSG00000165325.13	2.90808	1.9371	0.938417	2.06422	0.0389969	0.136717	DEUP1
ENSG00000123901.9	2.49026	2.19485	1.09962	1.99602	0.0459318	0.152638	GPR83
ENSG00000165895.19	1152.59	1.0858	0.215187	5.04584	4.51537e-07	1.55268e-05	ARHGAP42
ENSG00000137672.13	513.201	1.0123	0.245601	4.12171	3.76074e-05	0.000675759	TRPC6
ENSG00000187151.7	7.71514	-2.74694	0.874435	-3.14139	0.0016815	0.01414	ANGPTL5
ENSG00000118113.12	30.914	1.81167	0.852735	2.12454	0.0336251	0.123467	MMP8
ENSG00000166670.10	480.346	-1.83991	0.460891	-3.99206	6.55009e-05	0.0010711	MMP10
ENSG00000262406.2	404.28	2.70142	0.866262	3.11848	0.00181786	0.0149894	MMP12
ENSG00000137745.12	365.63	3.09779	0.473989	6.53558	6.33643e-11	5.91257e-09	MMP13
ENSG00000137757.11	21.8647	1.06199	0.51602	2.05804	0.0395866	0.137964	CASP5
ENSG00000255501.2	22.3893	-2.0148	0.633189	-3.18198	0.00146272	0.0127082	CARD18
ENSG00000152578.13	9.38343	-2.29269	0.772971	-2.96607	0.00301627	0.0218526	GRIA4
ENSG00000110675.13	198.434	-1.53704	0.607717	-2.5292	0.0114323	0.0581329	ELMOD1
ENSG00000170290.4	13.3089	2.92639	0.63055	4.641	3.4672e-06	9.16228e-05	SLN
ENSG00000214290.8	18.1289	1.86572	0.470864	3.96233	7.42233e-05	0.00118671	COLCA2
ENSG00000110777.12	588.193	6.2557	0.543689	11.506	1.23e-30	2.90211e-27	POU2AF1
ENSG00000204381.11	229.84	1.0949	0.240039	4.56134	5.08279e-06	0.000127193	LAYN
ENSG00000166736.11	76.4821	-1.61128	0.51524	-3.12725	0.00176452	0.0146152	HTR3A
ENSG00000160683.4	129.406	1.60632	0.476086	3.37402	0.000740791	0.00748312	CXCR5
ENSG00000172350.10	86.5152	1.26183	0.305006	4.13708	3.51759e-05	0.000641243	ABCG4
ENSG00000137709.10	288.231	-1.8842	0.40459	-4.65706	3.20759e-06	8.57226e-05	POU2F3
ENSG00000019102.12	26.6528	1.23943	0.376192	3.29468	0.000985337	0.00935277	VSIG2
ENSG00000165495.16	71.2923	-1.40299	0.406732	-3.44942	0.000561788	0.00602108	PKNOX2
ENSG00000283703.2	77.9903	-4.7814	0.457259	-10.4566	1.36608e-25	1.61158e-22	VSIG10L2
ENSG00000064309.14	1090.4	-1.06664	0.154494	-6.9041	5.0521e-12	6.04641e-10	CDON
ENSG00000134917.10	58.2678	-4.46451	0.521917	-8.55405	1.1884e-17	4.64379e-15	ADAMTS8
ENSG00000120645.11	43.7206	1.09434	0.544781	2.00877	0.0445612	0.149862	IQSEC3
ENSG00000111206.12	680.417	-1.37929	0.109619	-12.5826	2.63079e-36	1.08625e-32	FOXM1
ENSG00000111247.14	115.056	-1.08949	0.225507	-4.83127	1.35667e-06	4.00838e-05	RAD51AP1
ENSG00000111262.6	53.1545	-4.91965	0.874839	-5.62349	1.87136e-08	9.71929e-07	KCNA1
ENSG00000185652.12	29.6921	1.61902	0.431262	3.75415	0.000173934	0.00240393	NTF3
ENSG00000110799.13	12284.6	1.1776	0.390583	3.01497	0.00257003	0.019453	VWF
ENSG00000139193.3	125.418	1.5451	0.529135	2.92006	0.00349969	0.0243634	CD27
ENSG00000139190.16	293.232	1.32392	0.28277	4.68198	2.84124e-06	7.74355e-05	VAMP1
ENSG00000010295.19	878.819	1.16256	0.278023	4.18152	2.89563e-05	0.0005438	IFFO1
ENSG00000177675.8	1065.77	1.63434	0.256668	6.36755	1.92075e-10	1.64369e-08	CD163L1
ENSG00000197614.11	1749.49	-1.47496	0.388746	-3.79415	0.000148148	0.00210388	MFAP5
ENSG00000166535.20	6279.55	1.0069	0.393102	2.56143	0.0104243	0.0545871	A2ML1
ENSG00000111796.3	69.0517	1.2119	0.593816	2.04087	0.0412635	0.14201	KLRB1
ENSG00000188393.8	94.4217	-2.30861	0.469072	-4.92165	8.58182e-07	2.72572e-05	CLEC2A
ENSG00000013588.8	799.889	-1.19307	0.283615	-4.20664	2.59194e-05	0.000496043	GPRC5A
ENSG00000070019.5	26.6402	-1.8409	0.623261	-2.95365	0.00314037	0.0225408	GUCY2C
ENSG00000179256.2	4.05179	1.50882	0.732534	2.05973	0.0394245	0.137661	SMCO3
ENSG00000111404.6	13.699	-2.58585	0.619938	-4.17114	3.03076e-05	0.000561166	RERGL
ENSG00000139144.9	246.764	-2.34768	0.457047	-5.13664	2.79701e-07	1.04044e-05	PIK3C2G
ENSG00000123095.6	663.73	1.04511	0.274671	3.80495	0.000141833	0.00202465	BHLHE41
ENSG00000110900.15	1205.13	1.03458	0.168918	6.12477	9.08132e-10	6.60736e-08	TSPAN11
ENSG00000165966.15	83.9635	2.99291	0.411899	7.26614	3.69907e-13	5.81846e-11	PDZRN4
ENSG00000185610.6	2.67592	-4.73463	1.42094	-3.33204	0.00086212	0.00847042	DBX2
ENSG00000179715.13	219.002	1.10827	0.371131	2.98621	0.00282462	0.0207801	PCED1B
ENSG00000079337.16	489.151	1.05059	0.381803	2.75165	0.00592961	0.0362889	RAPGEF3
ENSG00000172602.11	34.6257	1.54683	0.633571	2.44144	0.0146287	0.0691452	RND1
ENSG00000123416.15	13738.6	-1.00479	0.132842	-7.56379	3.91493e-14	7.88525e-12	TUBA1B
ENSG00000135406.14	13.8644	-2.18282	0.70352	-3.10271	0.00191758	0.0156168	PRPH
ENSG00000178401.16	20.6941	1.21456	0.510007	2.38147	0.0172439	0.0774336	DNAJC22
ENSG00000196876.16	154.584	2.03286	0.460507	4.4144	1.01288e-05	0.000226985	SCN8A
ENSG00000284730.1	21.539	1.21373	0.460719	2.63444	0.00842769	0.0467871	C12orf81
ENSG00000123358.20	2225.33	-1.45612	0.486345	-2.994	0.00275343	0.0203926	NR4A1
ENSG00000135480.16	194.084	-2.34307	0.645021	-3.63254	0.000280646	0.00350882	KRT7
ENSG00000170486.11	37.7608	-4.21425	0.586272	-7.18821	6.5645e-13	9.8563e-11	KRT72
ENSG00000186049.8	71.6798	-5.16924	0.548174	-9.42992	4.10417e-21	2.3374e-18	KRT73
ENSG00000172867.4	38404.2	-6.79266	0.658687	-10.3124	6.19219e-25	6.39189e-22	KRT2
ENSG00000167768.4	50009	-3.5976	0.754461	-4.76845	1.85652e-06	5.29574e-05	KRT1
ENSG00000189182.9	291.565	-4.36001	0.978328	-4.4566	8.32709e-06	0.000192081	KRT77
ENSG00000185640.5	37.3131	-2.35965	0.751342	-3.14057	0.00168617	0.0141652	KRT79
ENSG00000170421.12	124.035	-1.24237	0.431969	-2.87607	0.00402658	0.0271552	KRT8
ENSG00000139625.13	601	1.23666	0.244338	5.06125	4.16524e-07	1.4544e-05	MAP3K12
ENSG00000267281.2	14.7584	1.20599	0.424887	2.83837	0.00453446	0.029766	ATF7-NPFF
ENSG00000123407.4	31.0048	-1.38598	0.460557	-3.00935	0.00261806	0.0197532	HOXC12
ENSG00000172789.3	31.8676	1.17911	0.377282	3.12526	0.00177645	0.014692	HOXC5
ENSG00000161634.11	380.783	-11.8774	1.62313	-7.31762	2.524e-13	4.16864e-11	DCD
ENSG00000172551.11	296.627	-4.12548	0.587176	-7.02598	2.12574e-12	2.87776e-10	MUCL1
ENSG00000135437.9	62.2014	1.13009	0.306541	3.68658	0.000227287	0.0029723	RDH5
ENSG00000025423.11	42.0669	2.49895	0.450785	5.54356	2.96391e-08	1.43976e-06	HSD17B6
ENSG00000178498.16	324.886	1.13641	0.177815	6.39098	1.6483e-10	1.4328e-08	DTX3
ENSG00000287908.1	5.29195	1.77795	0.755533	2.35325	0.0186104	0.0818487	AC025165.6
ENSG00000177990.11	125.274	1.28205	0.390996	3.27894	0.00104198	0.00976141	DPY19L2
ENSG00000156076.10	11.9649	-6.88526	1.09863	-6.26714	3.67751e-10	2.89227e-08	WIF1
ENSG00000149948.13	150.373	1.2906	0.486988	2.65018	0.008045	0.0451822	HMGA2
ENSG00000111536.5	3.27431	2.29104	1.16163	1.97226	0.0485804	0.158318	IL26
ENSG00000127324.9	14.1987	-3.68508	0.740311	-4.97775	6.43279e-07	2.12064e-05	TSPAN8
ENSG00000139292.13	167.48	3.41698	0.602967	5.66694	1.45371e-08	7.72543e-07	LGR5
ENSG00000165891.16	195.089	-1.02649	0.251324	-4.08431	4.42074e-05	0.000770755	E2F7
ENSG00000180318.4	3.86804	-3.37704	1.13838	-2.96653	0.00301184	0.0218461	ALX1
ENSG00000198774.5	124.14	-1.20806	0.310918	-3.88545	0.00010214	0.00155479	RASSF9
ENSG00000133636.11	4.00494	-2.5596	1.25013	-2.04748	0.0406115	0.140616	NTS
ENSG00000083782.8	30.8866	3.95175	0.811854	4.86756	1.12984e-06	3.4617e-05	EPYC
ENSG00000187510.9	18.8424	1.88969	0.729729	2.58958	0.00960939	0.0513786	C12orf74
ENSG00000084110.11	1487.77	-1.24876	0.506348	-2.46622	0.0136548	0.0658268	HAL
ENSG00000188596.11	69.2179	1.95249	0.527107	3.70417	0.000212085	0.00281576	CFAP54
ENSG00000151572.18	9.32814	-2.09383	0.618908	-3.3831	0.000716729	0.00730259	ANO4
ENSG00000196091.13	8.33487	-2.74889	0.997462	-2.75589	0.00585332	0.0359381	MYBPC1
ENSG00000017427.16	1468.97	-1.30977	0.361301	-3.62515	0.000288792	0.00359705	IGF1
ENSG00000179088.14	11.5755	1.79989	0.762993	2.35899	0.018325	0.0808973	C12orf42
ENSG00000120820.12	585.178	1.19215	0.207446	5.74682	9.0939e-09	5.17913e-07	GLT8D2
ENSG00000074590.13	1852.55	1.24766	0.224117	5.56697	2.59201e-08	1.29726e-06	NUAK1
ENSG00000111783.12	5.27995	4.37477	1.67679	2.60901	0.00908034	0.0493234	RFX4
ENSG00000183160.9	3166.49	1.3684	0.365741	3.74145	0.000182961	0.00249941	TMEM119
ENSG00000174527.9	45.9971	2.524	0.491909	5.13104	2.88143e-07	1.06129e-05	MYO1H
ENSG00000135144.7	158.961	1.5555	0.544597	2.85624	0.00428687	0.0284802	DTX1
ENSG00000089225.19	46.8513	1.25799	0.394265	3.19072	0.00141917	0.0124082	TBX5
ENSG00000089163.4	10.2398	1.35759	0.570574	2.37934	0.0173436	0.0776543	SIRT4
ENSG00000196917.5	14.5146	-1.26083	0.619749	-2.03442	0.0419088	0.143573	HCAR1
ENSG00000197653.15	7.43814	1.44943	0.576274	2.51518	0.0118972	0.0597609	DNAH10
ENSG00000178882.14	274.504	3.19087	0.298889	10.6758	1.32165e-26	1.9844e-23	RFLNA
ENSG00000139364.10	108.704	1.07524	0.490392	2.19261	0.0283354	0.109424	TMEM132B
ENSG00000060709.15	117.751	1.47494	0.523611	2.81686	0.00484955	0.0312651	RIMBP2
ENSG00000132958.17	10.4875	2.46287	0.695082	3.54327	0.000395193	0.0045868	TPTE2
ENSG00000165480.16	111.87	-1.27903	0.255638	-5.00327	5.63645e-07	1.88064e-05	SKA3
ENSG00000102683.7	7.73127	-1.61255	0.664179	-2.42788	0.0151872	0.0708163	SGCG
ENSG00000273167.1	5.21018	4.18191	1.03421	4.04359	5.26396e-05	0.000888045	AL359736.1
ENSG00000075673.11	226.59	1.83148	0.525613	3.48447	0.000493115	0.00543315	ATP12A
ENSG00000165566.12	9.08354	2.94674	0.962303	3.06217	0.00219736	0.0173147	AMER2
ENSG00000102802.10	1450.4	-3.16536	0.41866	-7.56069	4.00947e-14	7.97836e-12	MEDAG
ENSG00000133083.14	1310.13	-1.08453	0.276715	-3.9193	8.88052e-05	0.0013863	DCLK1
ENSG00000180440.4	1.60754	-3.98964	1.71885	-2.32111	0.0202808	1	SERTM1
ENSG00000133110.15	20970.3	1.13505	0.357493	3.17503	0.00149823	0.0129418	POSTN
ENSG00000133107.14	57.4887	1.26042	0.323905	3.89133	9.9698e-05	0.00152747	TRPC4
ENSG00000150893.11	65.9943	-3.05602	0.585037	-5.22363	1.7545e-07	6.93238e-06	FREM2
ENSG00000281883.1	4.54796	2.39698	0.812762	2.94918	0.0031862	0.0227765	AL512506.3
ENSG00000173988.12	6.51616	1.19748	0.598946	1.99931	0.0455744	0.151825	LRRC63
ENSG00000102445.18	676.558	1.13591	0.254043	4.47132	7.7738e-06	0.000181601	RUBCNL
ENSG00000102468.10	84.6097	1.31353	0.530065	2.47805	0.0132101	0.0643213	HTR2A
ENSG00000198553.9	9.20749	-1.13525	0.564089	-2.01254	0.0441626	0.148855	KCNRG
ENSG00000281106.4	17.2608	1.15785	0.589501	1.96412	0.0495166	0.16023	TMEM272
ENSG00000136099.13	3.68147	-2.47774	0.98741	-2.50933	0.0120961	0.060484	PCDH8
ENSG00000102837.7	3.60483	-1.89318	0.890083	-2.12697	0.0334228	0.122997	OLFM4
ENSG00000118946.12	588.218	1.49769	0.262855	5.69776	1.21392e-08	6.61688e-07	PCDH17
ENSG00000139734.18	361.787	-1.25918	0.171538	-7.34055	2.12717e-13	3.62189e-11	DIAPH3
ENSG00000136155.17	1566.27	-1.16664	0.375673	-3.10546	0.00189982	0.0155333	SCEL
ENSG00000125285.5	206.405	-1.75163	0.49575	-3.5333	0.000410401	0.00471362	SOX21
ENSG00000134873.10	32.1492	-7.15186	0.987314	-7.24376	4.36425e-13	6.72594e-11	CLDN10
ENSG00000185352.8	6.96663	-4.38041	1.02562	-4.27099	1.94611e-05	0.000392454	HS6ST3
ENSG00000165621.8	17.6627	-3.67226	0.526985	-6.96844	3.20483e-12	4.13523e-10	OXGR1
ENSG00000139797.7	2.56218	2.23136	0.985496	2.2642	0.0235616	0.0961867	RNF113B
ENSG00000043355.12	2.25457	-3.16798	1.28109	-2.47288	0.013403	0.0650114	ZIC2
ENSG00000204442.3	83.1437	2.52659	0.708894	3.56413	0.000365059	0.00431281	FAM155A
ENSG00000182968.4	4.89136	-1.94815	0.911571	-2.13713	0.0325873	0.120974	SOX1
ENSG00000126218.11	140.58	-1.43687	0.540733	-2.65727	0.00787765	0.0444204	F10
ENSG00000183087.15	4468.79	1.22608	0.195162	6.28235	3.33486e-10	2.648e-08	GAS6
ENSG00000206150.4	5.1842	-2.10149	0.773795	-2.71582	0.00661116	0.0392205	RNASE13
ENSG00000092009.10	80.9665	-1.40004	0.528668	-2.64825	0.00809094	0.0453598	CMA1
ENSG00000168952.15	170.438	-1.15446	0.368736	-3.13087	0.00174292	0.0144945	STXBP6
ENSG00000139910.20	118.026	-1.53639	0.299431	-5.13102	2.88178e-07	1.06129e-05	NOVA1
ENSG00000129514.6	15.213	-4.19902	0.785196	-5.34774	8.90612e-08	3.78132e-06	FOXA1
ENSG00000139865.16	6.93181	-6.09443	1.11876	-5.44749	5.10846e-08	2.34365e-06	TTC6
ENSG00000165379.13	86.7302	-1.77384	0.255206	-6.95061	3.63721e-12	4.62093e-10	LRFN5
ENSG00000139915.20	16.5255	-2.89185	0.648681	-4.45805	8.27093e-06	0.00019132	MDGA2
ENSG00000131969.15	81.929	-2.46335	0.628928	-3.91675	8.97493e-05	0.00139972	ABHD12B
ENSG00000168229.3	106.027	1.34804	0.347588	3.87828	0.000105196	0.0015925	PTGDR
ENSG00000125384.7	162.678	-1.83337	0.291099	-6.29808	3.01356e-10	2.44825e-08	PTGER2
ENSG00000100526.20	105.052	-1.57925	0.314597	-5.01989	5.17008e-07	1.73555e-05	CDKN3
ENSG00000126787.13	312.626	-1.45215	0.241496	-6.01313	1.81972e-09	1.23681e-07	DLGAP5
ENSG00000140009.18	29.1619	2.29246	0.464613	4.93414	8.05046e-07	2.58177e-05	ESR2
ENSG00000176153.12	116.57	-1.28424	0.503117	-2.55257	0.0106933	0.0555378	GPX2
ENSG00000081181.8	147.122	1.05163	0.407972	2.5777	0.00994602	0.0525981	ARG2
ENSG00000100626.17	420.219	-2.09641	0.286308	-7.32224	2.43869e-13	4.06842e-11	GALNT16
ENSG00000134007.4	27.4153	1.2204	0.364917	3.34433	0.000824819	0.00818603	ADAM20
ENSG00000182732.18	17.5145	-1.53531	0.522793	-2.93674	0.00331679	0.0234705	RGS6
ENSG00000100767.16	1279.13	1.61145	0.372026	4.33155	1.48061e-05	0.000311911	PAPLN
ENSG00000165521.15	83.5623	1.10864	0.353338	3.13762	0.00170324	0.0142651	AL121768.1
ENSG00000165953.9	743.008	-5.25737	1.16447	-4.51482	6.33702e-06	0.000152229	SERPINA12
ENSG00000100739.11	24.8272	-1.44634	0.576372	-2.50939	0.012094	0.060484	BDKRB1
ENSG00000140057.9	34.2827	-1.22461	0.360861	-3.39357	0.000689875	0.00709022	AK7
ENSG00000197406.7	25.7095	-1.38521	0.531016	-2.60861	0.00909115	0.0493588	DIO3
ENSG00000254585.5	72.6107	1.50521	0.389068	3.86875	0.000109395	0.00164551	MAGEL2
ENSG00000166206.15	32.0745	-1.31626	0.476749	-2.76091	0.00576408	0.0355663	GABRB3
ENSG00000182256.13	3.66292	-3.91705	1.12575	-3.47949	0.000502367	0.0055057	GABRG3
ENSG00000034053.14	38.791	2.99581	0.389024	7.70083	1.35182e-14	2.97688e-12	APBA2
ENSG00000198826.11	4.01008	-2.39949	0.897872	-2.67242	0.00753065	0.0429328	ARHGAP11A
ENSG00000159251.7	38.9662	-2.02936	0.564985	-3.59188	0.000328301	0.00397233	ACTC1
ENSG00000175779.3	41.2925	1.48827	0.539228	2.76001	0.00577999	0.035607	C15orf53
ENSG00000104081.14	840.071	1.08373	0.349627	3.09968	0.0019373	0.015754	BMF
ENSG00000156970.12	255.636	-1.18219	0.172482	-6.85395	7.18406e-12	8.29734e-10	BUB1B
ENSG00000137812.19	562.756	-1.21079	0.157043	-7.70993	1.25885e-14	2.84811e-12	KNL1
ENSG00000051180.17	126.709	-1.30672	0.182434	-7.16269	7.91069e-13	1.15622e-10	RAD51
ENSG00000128965.13	121.484	2.02681	0.431946	4.69228	2.70174e-06	7.41229e-05	CHAC1
ENSG00000243708.10	31.8624	1.05997	0.442248	2.39678	0.0165399	0.0752644	PLA2G4B
ENSG00000137877.10	233.515	1.17434	0.350009	3.35516	0.000793177	0.00793946	SPTBN5
ENSG00000159337.6	1267.86	1.45735	0.529236	2.75368	0.00589291	0.036114	PLA2G4D
ENSG00000229474.6	88.5377	1.15889	0.461933	2.50878	0.0121149	0.0605417	PATL2
ENSG00000140279.12	226.368	1.24973	0.555036	2.25161	0.0243467	0.098508	DUOX2
ENSG00000171766.16	533.733	-1.30238	0.253312	-5.14141	2.72689e-07	1.01894e-05	GATM
ENSG00000188467.10	46.8391	-1.88826	0.760035	-2.48444	0.0129756	0.0635919	SLC24A5
ENSG00000185634.12	34.7335	-1.07312	0.345895	-3.10244	0.00191931	0.0156232	SHC4
ENSG00000140285.10	1714.8	-1.77157	0.412102	-4.29886	1.7168e-05	0.000353992	FGF7
ENSG00000137869.14	357.634	-3.57916	0.817539	-4.37796	1.19793e-05	0.000261362	CYP19A1
ENSG00000166415.15	41.5117	-3.96523	0.499077	-7.94513	1.93987e-15	4.78192e-13	WDR72
ENSG00000137766.17	34.5387	-2.20955	0.532681	-4.14797	3.35436e-05	0.000614198	UNC13C
ENSG00000138587.6	34.9957	-1.30897	0.285057	-4.59196	4.39099e-06	0.000112089	MNS1
ENSG00000128918.15	107.866	-1.35728	0.341466	-3.97486	7.04193e-05	0.00113468	ALDH1A2
ENSG00000157456.8	249.259	-1.15826	0.140655	-8.23477	1.79905e-16	5.12295e-14	CCNB2
ENSG00000140416.21	5305.15	1.0903	0.240412	4.53515	5.75623e-06	0.000141684	TPM1
ENSG00000197361.7	77.8552	1.6266	0.394272	4.12558	3.69796e-05	0.000667493	FBXL22
ENSG00000166803.13	71.0541	-1.39475	0.307116	-4.54145	5.58695e-06	0.000138342	PCLAF
ENSG00000174498.14	7.04108	2.40791	0.800641	3.00748	0.00263421	0.0198149	IGDCC3
ENSG00000103742.12	1008.49	2.1512	0.199065	10.8066	3.20488e-27	5.29318e-24	IGDCC4
ENSG00000188501.11	52.8476	3.03823	0.556452	5.46001	4.761e-08	2.2026e-06	LCTL
ENSG00000137809.17	2060.84	2.38826	0.269668	8.85631	8.27069e-19	3.79441e-16	ITGA11
ENSG00000137807.15	423.688	-1.07474	0.179012	-6.00374	1.9282e-09	1.29985e-07	AC027237.1
ENSG00000260729.1	18.9617	1.12115	0.421285	2.66126	0.0077849	0.0440025	AC009690.1
ENSG00000198794.12	359.357	1.1637	0.394285	2.95142	0.00316317	0.0226582	SCAMP5
ENSG00000182950.3	7.23017	-1.29863	0.648363	-2.00294	0.0451838	0.151217	ODF3L1
ENSG00000103740.10	101.688	-1.3392	0.455604	-2.9394	0.00328845	0.0233299	ACSBG1
ENSG00000166426.8	33.6085	1.51992	0.714128	2.12835	0.0333078	0.1228	CRABP1
ENSG00000080644.16	15.6082	-2.3552	0.540716	-4.35571	1.32637e-05	0.00028376	CHRNA3
ENSG00000058335.15	44.4551	1.61804	0.596559	2.71229	0.00668196	0.0394496	RASGRF1
ENSG00000259417.3	12.3182	-2.6469	0.834416	-3.17215	0.00151313	0.0130364	CTXND1
ENSG00000183496.6	277.746	1.05321	0.270554	3.89281	9.90906e-05	0.00152099	MEX3B
ENSG00000188659.9	31.0335	1.50522	0.642922	2.34122	0.019221	0.0836504	SAXO2
ENSG00000156218.13	72.9329	-1.57573	0.322612	-4.88429	1.03805e-06	3.22263e-05	ADAMTSL3
ENSG00000136383.6	458.931	1.31725	0.29166	4.5164	6.28988e-06	0.000151434	ALPK3
ENSG00000156222.12	3.18734	2.93256	1.02129	2.87142	0.00408633	0.0274237	SLC28A1
ENSG00000140538.16	88.5608	-1.71599	0.472009	-3.63551	0.00027743	0.00347915	NTRK3
ENSG00000172183.15	498.695	1.08965	0.230089	4.73579	2.18202e-06	6.12896e-05	ISG20
ENSG00000157766.16	587.132	1.69207	0.328071	5.15762	2.50111e-07	9.40965e-06	ACAN
ENSG00000140519.14	3224.97	3.01258	0.504325	5.97348	2.32239e-09	1.54043e-07	RHCG
ENSG00000185518.11	93.8621	-1.18715	0.398378	-2.97996	0.00288285	0.0211093	SV2B
ENSG00000140557.12	63.6286	1.54254	0.347599	4.43769	9.09274e-06	0.000206569	ST8SIA2
ENSG00000182253.14	402.239	-1.13238	0.198725	-5.6982	1.21078e-08	6.61688e-07	SYNM
ENSG00000090565.16	48.97	1.27822	0.31996	3.99494	6.47102e-05	0.00106344	RAB11FIP3
ENSG00000257108.2	30.085	1.78741	0.594034	3.00894	0.00262163	0.0197621	NHLRC4
ENSG00000103260.9	372.541	1.22377	0.233277	5.24598	1.55453e-07	6.18664e-06	METRN
ENSG00000162004.17	32.7268	1.42991	0.437054	3.2717	0.00106903	0.00996953	CCDC78
ENSG00000103253.18	113.361	1.43849	0.324316	4.43544	9.18823e-06	0.000208452	HAGHL
ENSG00000196557.13	502.283	1.14689	0.326292	3.51492	0.000439879	0.00498972	CACNA1H
ENSG00000116176.6	29.5186	2.06923	0.559459	3.69863	0.000216765	0.00286637	TPSG1
ENSG00000095917.14	74.4469	-1.95613	0.671093	-2.91484	0.00355871	0.0246956	TPSD1
ENSG00000007516.13	106.568	1.47196	0.579946	2.53811	0.0111454	0.0570608	BAIAP3
ENSG00000197599.12	38.9242	1.19416	0.376217	3.17413	0.00150286	0.0129682	CCDC154
ENSG00000167968.13	106.835	-1.2203	0.560013	-2.17906	0.0293275	0.112046	DNASE1L2
ENSG00000162068.1	8.69144	1.93134	0.559739	3.45042	0.000559715	0.00600666	NTN3
ENSG00000172382.10	578.616	1.94096	0.52247	3.71497	0.000203229	0.00271784	PRSS27
ENSG00000008516.17	423.411	1.47128	0.290043	5.07263	3.9236e-07	1.38171e-05	MMP25
ENSG00000167984.18	426.617	1.06654	0.481958	2.21292	0.0269032	0.105567	NLRC3
ENSG00000175643.10	105.513	-1.04307	0.246459	-4.23223	2.31388e-05	0.000454761	RMI2
ENSG00000234719.8	13.965	2.3224	0.962196	2.41365	0.0157936	0.0729143	NPIPB2
ENSG00000048462.11	37.9568	6.36371	0.845928	7.52275	5.36362e-14	1.01823e-11	TNFRSF17
ENSG00000103512.15	20.9047	-4.07703	1.00391	-4.06117	4.88275e-05	0.000834095	NOMO1
ENSG00000261210.7	3.87937	1.73714	0.80983	2.14507	0.0319472	0.119214	CLEC19A
ENSG00000140749.9	6.74317	2.05176	0.976116	2.10196	0.0355564	0.128614	IGSF6
ENSG00000166869.3	184.552	-4.53253	0.543716	-8.3362	7.6718e-17	2.48446e-14	CHP2
ENSG00000103522.16	336.785	1.21401	0.362493	3.34906	0.000810864	0.00808709	IL21R
ENSG00000177455.14	58.196	4.17085	0.634432	6.57415	4.89328e-11	4.75396e-09	CD19
ENSG00000183336.8	3.17843	2.03768	0.95058	2.14362	0.0320631	0.119511	BOLA2
ENSG00000103485.19	251.26	2.17101	0.392646	5.52917	3.21742e-08	1.5478e-06	QPRT
ENSG00000167371.21	37.3587	1.70089	0.337106	5.04556	4.5219e-07	1.55268e-05	PRRT2
ENSG00000174938.14	384.805	1.52093	0.390222	3.8976	9.71495e-05	0.00149675	SEZ6L2
ENSG00000198064.13	9.97334	1.17244	0.536075	2.18709	0.0287361	0.110502	NPIPB13
ENSG00000180096.12	281.471	1.06471	0.437477	2.43375	0.0149433	0.0699159	SEPT1
ENSG00000177238.14	18.6121	-1.18993	0.462603	-2.57224	0.0101041	0.0531635	TRIM72
ENSG00000169900.7	57.348	-3.07021	0.579063	-5.30204	1.14519e-07	4.69328e-06	PYDC1
ENSG00000140678.16	3443.18	1.06712	0.211645	5.04204	4.60588e-07	1.57823e-05	ITGAX
ENSG00000156886.11	34.7529	1.91565	0.569328	3.36476	0.000766095	0.00771514	ITGAD
ENSG00000171241.9	369.648	-1.32098	0.174845	-7.55513	4.1844e-14	8.22733e-12	SHCBP1
ENSG00000103449.11	141.286	1.42073	0.43376	3.27538	0.0010552	0.00985733	SALL1
ENSG00000103460.17	2.65512	-3.4476	1.26386	-2.72785	0.00637492	0.038156	TOX3
ENSG00000103546.18	22.2595	-2.58165	0.589137	-4.38209	1.17546e-05	0.000258164	SLC6A2
ENSG00000198848.12	28.0842	-1.7272	0.546921	-3.15804	0.00158831	0.0134664	CES1
ENSG00000087250.8	1.77309	-3.43499	1.37511	-2.49797	0.0124909	1	MT3
ENSG00000198417.7	172.627	1.72902	0.409787	4.21931	2.4505e-05	0.000473917	MT1F
ENSG00000125144.13	266.468	1.45968	0.623162	2.34237	0.0191615	0.0834796	MT1G
ENSG00000205358.3	47.7236	2.39665	0.66692	3.59361	0.000326122	0.00395093	MT1H
ENSG00000102934.10	140.9	-1.91708	0.27494	-6.97272	3.1086e-12	4.07474e-10	PLLP
ENSG00000159618.16	92.1503	1.33287	0.454243	2.93426	0.00334348	0.0235886	ADGRG5
ENSG00000070729.13	138.424	1.85199	0.557847	3.31988	0.000900557	0.00876464	CNGB1
ENSG00000150394.14	30.1061	1.42559	0.569586	2.50285	0.0123198	0.0613613	CDH8
ENSG00000125122.15	84.8264	1.11484	0.253833	4.39203	1.12298e-05	0.000247957	LRRC29
ENSG00000135740.17	138.503	1.01953	0.245554	4.15196	3.29646e-05	0.000604265	SLC9A5
ENSG00000159753.14	209.136	1.28904	0.510763	2.52375	0.0116109	0.0586979	CARMIL2
ENSG00000167261.14	253.715	1.07157	0.386846	2.77001	0.00560538	0.0348826	DPEP2
ENSG00000157322.17	20.5381	2.22612	0.659041	3.37782	0.000730626	0.00741673	CLEC18A
ENSG00000118557.15	128.307	1.3854	0.317409	4.36472	1.27287e-05	0.000274979	PMFBP1
ENSG00000103089.9	24.907	-1.10582	0.494303	-2.23713	0.0252778	0.101105	FA2H
ENSG00000171724.3	84.6813	-1.30062	0.409296	-3.17771	0.00148445	0.0128497	VAT1L
ENSG00000135697.10	2.05306	-3.08235	1.33957	-2.301	0.0213918	0.0903797	BCO1
ENSG00000261609.7	1137.56	-1.41216	0.246483	-5.72924	1.00883e-08	5.70609e-07	GAN
ENSG00000197943.10	1367.26	1.2035	0.267586	4.49762	6.87174e-06	0.000163066	PLCG2
ENSG00000154099.18	13.674	1.65727	0.588721	2.81503	0.00487728	0.0313681	DNAAF1
ENSG00000103175.11	178.793	1.19097	0.434045	2.74388	0.00607173	0.036991	WFDC1
ENSG00000131153.9	143.382	-1.1494	0.189527	-6.0646	1.32283e-09	9.21849e-08	GINS2
ENSG00000103241.7	97.9909	3.32657	0.677917	4.90704	9.24618e-07	2.90323e-05	FOXF1
ENSG00000167513.9	349.943	-1.03178	0.188483	-5.47414	4.39636e-08	2.05695e-06	CDT1
ENSG00000129910.7	31.484	1.25804	0.430709	2.92087	0.00349053	0.0243435	CDH15
ENSG00000259803.7	9.6923	1.87321	0.946474	1.97915	0.0477992	0.1565	SLC22A31
ENSG00000178773.15	42.389	1.45736	0.45076	3.23311	0.0012245	0.0110647	CPNE7
ENSG00000015413.9	51.532	5.30504	0.777544	6.82281	8.92779e-12	9.99202e-10	DPEP1
ENSG00000159842.15	296.924	1.20556	0.520537	2.31599	0.0205587	0.087785	ABR
ENSG00000262304.2	4.92775	1.58069	0.77835	2.03082	0.0422734	0.144582	AC027796.3
ENSG00000083454.22	36.3323	3.15488	0.705784	4.47004	7.82054e-06	0.000182178	P2RX5
ENSG00000074370.18	1768.72	1.02512	0.336273	3.04846	0.00230018	0.0178776	ATP2A3
ENSG00000188176.12	20	1.99315	0.675099	2.95238	0.00315334	0.0226044	SMTNL2
ENSG00000161905.12	84.8623	-3.63505	1.05693	-3.43924	0.000583348	0.00618393	ALOX15
ENSG00000108556.10	178.858	1.23833	0.330475	3.74713	0.000178866	0.00245566	CHRNE
ENSG00000205710.4	242.663	1.1343	0.242631	4.67501	2.9394e-06	7.91961e-05	C17orf107
ENSG00000129204.16	25.4212	2.18102	0.737678	2.9566	0.00311047	0.0223943	USP6
ENSG00000179314.14	67.4519	1.25088	0.589729	2.1211	0.0339131	0.124248	WSCD1
ENSG00000132514.13	383.404	-1.10532	0.379333	-2.91385	0.00357006	0.024764	CLEC10A
ENSG00000072818.12	675.568	1.21846	0.394994	3.08476	0.00203715	0.0163885	ACAP1
ENSG00000129244.9	83.2735	1.79801	0.468835	3.83506	0.000125534	0.0018348	ATP1B2
ENSG00000179859.9	382.677	-1.47893	0.335681	-4.40575	1.05416e-05	0.000234644	RNF227
ENSG00000132518.6	22.6229	1.37591	0.329221	4.17929	2.92425e-05	0.000547584	GUCY2D
ENSG00000178999.13	183.597	-1.09039	0.153316	-7.11208	1.14309e-12	1.59994e-10	AURKB
ENSG00000161973.11	1.94148	2.71494	1.31788	2.06008	0.0393906	0.137571	CCDC42
ENSG00000065320.9	1484.62	1.8011	0.409098	4.40262	1.06949e-05	0.000237081	NTN1
ENSG00000006788.14	7.61939	3.0311	0.835679	3.62711	0.000286612	0.0035726	MYH13
ENSG00000007174.18	16.5977	-1.58471	0.580956	-2.72776	0.00637665	0.038156	DNAH9
ENSG00000240505.8	28.1553	4.53625	0.787053	5.76359	8.23426e-09	4.75422e-07	TNFRSF13B
ENSG00000108551.5	732.113	-1.30538	0.238606	-5.47088	4.47806e-08	2.08926e-06	RASD1
ENSG00000091536.19	35.035	1.02336	0.334133	3.06273	0.00219326	0.0173071	MYO15A
ENSG00000154016.13	197.535	1.02075	0.299249	3.41103	0.000647176	0.006725	GRAP
ENSG00000007171.17	55.3386	2.54378	0.793828	3.20445	0.00135321	0.011958	NOS2
ENSG00000007216.14	8.14295	-5.73772	1.27032	-4.51677	6.27908e-06	0.000151395	SLC13A2
ENSG00000179761.12	42.6109	1.07886	0.377437	2.85839	0.00425798	0.0283321	PIPOX
ENSG00000108578.15	1319.22	-1.26271	0.214796	-5.87866	4.13611e-09	2.61732e-07	BLMH
ENSG00000270885.1	90.3406	1.27056	0.31168	4.07648	4.57225e-05	0.000793686	RASL10B
ENSG00000270765.5	8.6597	-2.39913	0.812093	-2.95426	0.0031342	0.022525	GAS2L2
ENSG00000161381.14	2113.94	1.19542	0.224168	5.33268	9.67713e-08	4.05654e-06	PLXDC1
ENSG00000141750.7	300.24	-6.36141	0.450742	-14.1132	3.14958e-45	2.60092e-41	STAC2
ENSG00000131771.14	112.81	-3.58759	0.662888	-5.41206	6.23041e-08	2.78112e-06	PPP1R1B
ENSG00000161405.17	1031.03	1.70881	0.415049	4.11712	3.83637e-05	0.00068573	IKZF3
ENSG00000094804.12	214.769	-1.12324	0.134186	-8.37079	5.72342e-17	1.92914e-14	CDC6
ENSG00000131747.15	1841.35	-1.2418	0.178933	-6.94006	3.91921e-12	4.90377e-10	TOP2A
ENSG00000167916.5	222.998	7.56011	1.37278	5.50716	3.64679e-08	1.73076e-06	KRT24
ENSG00000186395.8	72678.8	-3.86932	0.570695	-6.78001	1.20167e-11	1.29718e-09	KRT10
ENSG00000167920.9	162.266	-1.52975	0.234332	-6.52815	6.6588e-11	6.14395e-09	TMEM99
ENSG00000171401.15	71.6679	4.87751	1.1632	4.19319	2.75055e-05	0.000519772	KRT13
ENSG00000171345.13	261.052	-2.41326	0.551204	-4.37816	1.19685e-05	0.000261362	KRT19
ENSG00000267060.5	6.87336	1.27571	0.643008	1.98397	0.047259	0.155307	PTGES3L
ENSG00000108830.10	23.7294	-1.04799	0.390733	-2.68211	0.00731599	0.0420208	RND2
ENSG00000167941.3	13.963	4.72401	1.29826	3.63873	0.000273982	0.00344637	SOST
ENSG00000161682.14	92.3893	1.15641	0.421864	2.7412	0.00612152	0.0372113	FAM171A2
ENSG00000005961.18	33.0133	1.59722	0.495773	3.22167	0.00127444	0.0114247	ITGA2B
ENSG00000180340.6	248.366	1.38446	0.284551	4.86543	1.14207e-06	3.4866e-05	FZD2
ENSG00000073670.14	23.4048	1.09728	0.44145	2.48563	0.0129324	0.0634367	ADAM11
ENSG00000182963.10	924.256	1.2506	0.214665	5.82582	5.68335e-09	3.43832e-07	GJC1
ENSG00000131097.7	17.7389	2.88041	0.574557	5.01327	5.35134e-07	1.79275e-05	HIGD1B
ENSG00000131095.13	39.2121	-3.25051	0.49654	-6.54632	5.89702e-11	5.56544e-09	GFAP
ENSG00000006025.12	237.613	1.08946	0.325454	3.3475	0.000815443	0.00811316	AC003665.1
ENSG00000189120.5	381.986	1.33507	0.344476	3.87564	0.000106344	0.00160693	SP6
ENSG00000167183.3	14.1069	-3.0272	0.567231	-5.3368	9.46023e-08	3.98585e-06	PRR15L
ENSG00000108465.15	258.147	1.07667	0.22408	4.80486	1.5486e-06	4.51087e-05	CDK5RAP3
ENSG00000173868.11	65.6477	1.53064	0.428399	3.57294	0.000352999	0.00419434	PHOSPHO1
ENSG00000064300.9	435.581	-1.65938	0.783406	-2.11816	0.0341617	0.124889	NGFR
ENSG00000167100.14	191.796	1.08922	0.290391	3.75088	0.000176217	0.00242938	SAMD14
ENSG00000108823.16	70.759	-1.02885	0.41365	-2.48725	0.0128733	0.0633728	SGCA
ENSG00000167105.8	55.4275	1.23568	0.347989	3.55091	0.000383902	0.00448411	TMEM92
ENSG00000136449.14	32.3126	1.32063	0.36906	3.57835	0.000345776	0.00413828	MYCBPAP
ENSG00000006282.21	1047.97	1.10529	0.315078	3.50801	0.000451479	0.00507945	SPATA20
ENSG00000006283.18	346.665	1.69729	0.394082	4.30695	1.65522e-05	0.000343437	CACNA1G
ENSG00000108924.14	343.819	-1.17503	0.45527	-2.58095	0.009853	0.052275	HLF
ENSG00000166292.12	59.7167	-1.53164	0.314925	-4.86351	1.15324e-06	3.51419e-05	TMEM100
ENSG00000108387.14	301.621	1.38025	0.27267	5.06199	4.149e-07	1.4518e-05	SEPT4
ENSG00000121101.15	22.4208	1.38453	0.44055	3.14273	0.0016738	0.0140933	TEX14
ENSG00000068489.12	421.726	-1.18268	0.134692	-8.78065	1.62538e-18	7.06441e-16	PRR11
ENSG00000121075.11	29.2087	-1.14509	0.473326	-2.41924	0.0155529	0.0720135	TBX4
ENSG00000173838.12	7.05761	2.7579	0.807553	3.41513	0.000637509	0.00666399	MARCH10
ENSG00000007312.12	116.022	1.61394	0.483445	3.33842	0.000842568	0.00831293	CD79B
ENSG00000075461.6	2.95152	-3.0691	1.20342	-2.55031	0.0107626	0.0557877	CACNG4
ENSG00000141338.14	426.431	-2.78053	0.721074	-3.8561	0.000115212	0.00171716	ABCA8
ENSG00000125398.8	732.157	-1.11569	0.241466	-4.62049	3.82844e-06	9.95392e-05	SOX9
ENSG00000204347.4	1.38197	3.39321	1.57707	2.15159	0.0314297	1	BTBD17
ENSG00000167861.16	195.522	1.41661	0.352361	4.02034	5.81143e-05	0.00096561	HID1
ENSG00000266714.9	2108.51	1.39831	0.291991	4.78886	1.67734e-06	4.82629e-05	MYO15B
ENSG00000257949.7	3.74526	1.87419	0.832803	2.25046	0.0244199	0.0987186	TEN1
ENSG00000250506.7	11.6201	1.19399	0.470539	2.53749	0.011165	0.0571254	CDK3
ENSG00000129654.8	9.39971	-1.6871	0.672508	-2.50867	0.0121187	0.060542	FOXJ1
ENSG00000214140.11	83.4404	1.45023	0.353297	4.10485	4.04584e-05	0.000715429	PRCD
ENSG00000167889.12	24.7173	1.05243	0.432078	2.43575	0.0148609	0.0697962	MGAT5B
ENSG00000167900.12	694.815	-1.35478	0.178547	-7.58778	3.25427e-14	6.80348e-12	TK1
ENSG00000089685.15	540.52	-1.27396	0.122405	-10.4077	2.28634e-25	2.51741e-22	BIRC5
ENSG00000178404.9	235.498	1.26653	0.221923	5.70709	1.14926e-08	6.39099e-07	CEP295NL
ENSG00000167280.16	887.671	1.04024	0.264315	3.9356	8.29875e-05	0.0013116	ENGASE
ENSG00000167281.19	2.79126	2.40576	1.00131	2.40263	0.0162778	0.0743928	RBFOX3
ENSG00000186765.11	44.3143	1.00835	0.353742	2.85052	0.00436476	0.0289279	FSCN2
ENSG00000176155.19	1121.81	1.02351	0.218067	4.69354	2.68511e-06	7.37892e-05	CCDC57
ENSG00000181408.3	3.65076	2.27476	0.908742	2.50319	0.0123078	0.06132	UTS2R
ENSG00000176890.16	666.343	-1.48145	0.146045	-10.1438	3.53262e-24	2.77833e-21	TYMS
ENSG00000141433.13	262.222	2.94991	0.584498	5.04692	4.48996e-07	1.54815e-05	ADCYAP1
ENSG00000080986.13	202.068	-1.18813	0.174686	-6.80149	1.03542e-11	1.14006e-09	NDC80
ENSG00000170579.17	18.9962	-1.37711	0.469104	-2.93561	0.00332894	0.023532	DLGAP1
ENSG00000168502.17	1688.99	1.1284	0.173667	6.49746	8.16861e-11	7.37228e-09	MTCL1
ENSG00000154864.12	691.1	-2.18898	0.403411	-5.42618	5.75732e-08	2.59803e-06	PIEZO2
ENSG00000141449.14	21.7681	-1.39524	0.553226	-2.52201	0.0116687	0.0589096	GREB1L
ENSG00000134765.9	8495	-2.45833	0.737914	-3.33145	0.000863933	0.00847814	DSC1
ENSG00000175065.11	3.36288	-2.13003	1.05505	-2.01888	0.0434992	0.147112	DSG4
ENSG00000197705.9	44.1009	4.21605	0.843764	4.99672	5.8313e-07	1.93901e-05	KLHL14
ENSG00000197046.11	51.4762	1.57213	0.420476	3.73893	0.000184808	0.00251444	SIGLEC15
ENSG00000184828.10	571.483	-1.46595	0.349577	-4.19351	2.74675e-05	0.000519648	ZBTB7C
ENSG00000141639.12	16.9516	-2.68872	0.505919	-5.31452	1.06941e-07	4.40457e-06	MAPK4
ENSG00000187323.12	54.0681	7.64994	1.15891	6.60099	4.08427e-11	4.1327e-09	DCC
ENSG00000198796.7	1128.02	1.60116	0.296378	5.40244	6.5739e-08	2.91867e-06	ALPK2
ENSG00000101542.10	7.3935	-1.76067	0.67606	-2.60431	0.00920601	0.0498186	CDH20
ENSG00000166634.6	340.761	-1.58746	0.763407	-2.07945	0.0375762	0.13355	SERPINB12
ENSG00000197641.11	2624.44	1.24158	0.459284	2.70329	0.0068657	0.0402311	SERPINB13
ENSG00000206072.12	77.9383	1.04919	0.499512	2.10042	0.0356915	0.128852	SERPINB11
ENSG00000242550.6	6.13406	-1.24054	0.602501	-2.05898	0.0394961	0.137852	SERPINB10
ENSG00000071991.8	64.72	-2.4628	0.463767	-5.31044	1.09361e-07	4.49306e-06	CDH19
ENSG00000141668.10	8.49642	1.81416	0.642548	2.82338	0.00475198	0.0308021	CBLN2
ENSG00000166342.19	17.1752	2.83304	0.726087	3.90179	9.54834e-05	0.00147384	NETO1
ENSG00000187773.8	10.0804	-1.84533	0.630271	-2.92783	0.00341339	0.0239488	DIPK1C
ENSG00000166573.5	8.22622	-2.56047	0.933158	-2.74388	0.00607184	0.036991	GALR1
ENSG00000129946.10	279.767	1.3145	0.343139	3.83081	0.000127721	0.00186017	SHC2
ENSG00000099866.15	11.5951	1.23053	0.549231	2.24045	0.0250618	0.10049	MADCAM1
ENSG00000070388.11	45.7372	-1.21736	0.555103	-2.19304	0.0283044	0.109421	FGF22
ENSG00000129951.18	9.57535	1.77466	0.546302	3.2485	0.00116016	0.0106274	PLPPR3
ENSG00000116017.11	802.392	1.1225	0.213919	5.24729	1.54355e-07	6.17269e-06	ARID3A
ENSG00000064687.12	933.106	1.03737	0.25764	4.02641	5.66349e-05	0.000945785	ABCA7
ENSG00000104899.7	32.087	1.11513	0.465923	2.39337	0.0166943	0.0757274	AMH
ENSG00000188305.6	61.4941	1.34401	0.364745	3.68478	0.000228899	0.00298853	PEAK3
ENSG00000220008.3	38.2779	1.43536	0.383398	3.74377	0.000181279	0.00248465	LINGO3
ENSG00000176490.5	91.2341	-1.00978	0.312327	-3.23308	0.00122465	0.0110647	DIRAS1
ENSG00000161082.13	4.21797	-1.77431	0.824414	-2.15221	0.0313807	0.117926	CELF5
ENSG00000105289.15	42.8682	-1.74059	0.403119	-4.31779	1.57598e-05	0.000329823	TJP3
ENSG00000007264.15	190.267	1.31184	0.514439	2.55004	0.0107711	0.0557877	MATK
ENSG00000089847.12	23.0708	1.36069	0.49604	2.7431	0.00608626	0.0370515	ANKRD24
ENSG00000214456.8	65.7962	1.11367	0.458569	2.42857	0.0151584	0.0707219	PLIN5
ENSG00000276043.5	798.694	-1.15817	0.168061	-6.89136	5.52631e-12	6.56637e-10	UHRF1
ENSG00000223573.7	473.724	-1.05178	0.299418	-3.51274	0.000443515	0.00502062	TINCR
ENSG00000171119.2	28.0574	-1.29102	0.492714	-2.62023	0.00878716	0.0481995	NRTN
ENSG00000156413.13	10.6035	3.97854	1.07742	3.69265	0.000221932	0.00291833	FUT6
ENSG00000171124.13	172.424	1.43486	0.483765	2.96603	0.0030167	0.0218526	FUT3
ENSG00000105519.16	234.381	1.08539	0.271131	4.00321	6.24897e-05	0.00103002	CAPS
ENSG00000167769.4	190.064	-1.33387	0.371058	-3.59477	0.000324672	0.00394286	ACER1
ENSG00000125726.11	31.6556	-1.50795	0.642424	-2.34728	0.0189111	0.0827381	CD70
ENSG00000125730.16	9189.65	1.19389	0.459995	2.59543	0.00944713	0.0508568	C3
ENSG00000167772.12	1797.82	-1.38683	0.2966	-4.67576	2.9287e-06	7.91659e-05	ANGPTL4
ENSG00000142303.14	865.702	1.18571	0.273382	4.3372	1.44306e-05	0.000304778	ADAMTS10
ENSG00000080511.4	3.89126	-2.63643	0.935954	-2.81684	0.00484991	0.0312651	RDH8
ENSG00000130812.10	28.8003	1.37891	0.414245	3.32873	0.000872432	0.00852609	ANGPTL6
ENSG00000161888.11	254.525	-1.10844	0.166894	-6.64156	3.10376e-11	3.20385e-09	SPC24
ENSG00000205517.12	44.6533	1.00917	0.399668	2.52501	0.0115695	0.058578	RGL3
ENSG00000177599.13	63.1295	1.37749	0.218734	6.29754	3.02399e-10	2.44825e-08	ZNF491
ENSG00000242852.7	14.5847	1.13116	0.438613	2.57894	0.00991034	0.0524781	ZNF709
ENSG00000283980.1	0.911256	3.44898	1.71919	2.00616	0.0448389	1	GNG14
ENSG00000039987.6	5.96757	-2.60399	0.805933	-3.23102	0.00123349	0.0111202	BEST2
ENSG00000105613.10	19.6676	-1.00699	0.364647	-2.76154	0.00575301	0.0355267	MAST1
ENSG00000132000.13	452.121	2.00979	0.214143	9.38528	6.27499e-21	3.45459e-18	PODNL1
ENSG00000105011.9	209.826	-1.20452	0.184345	-6.53407	6.40043e-11	5.93874e-09	ASF1B
ENSG00000187912.11	86.008	2.54624	0.751303	3.38909	0.000701247	0.0071768	CLEC17A
ENSG00000127530.3	13.5128	1.52848	0.604314	2.52928	0.0114296	0.0581329	AC005255.1
ENSG00000105143.12	80.7999	-2.91026	0.717011	-4.05887	4.93098e-05	0.000839589	SLC1A6
ENSG00000105122.13	540.604	1.09227	0.364114	2.9998	0.00270153	0.020162	RASAL3
ENSG00000186204.14	165.571	-1.53621	0.368672	-4.16689	3.08786e-05	0.00057046	CYP4F12
ENSG00000186115.13	12.3992	2.80909	1.22892	2.28581	0.0222652	0.0929556	CYP4F2
ENSG00000196684.12	252.428	1.88789	0.388967	4.8536	1.21238e-06	3.66063e-05	HSH2D
ENSG00000188039.14	6.70411	-1.2523	0.613418	-2.0415	0.0412009	0.141884	NWD1
ENSG00000127533.3	125.226	1.03609	0.212514	4.87538	1.08599e-06	3.34986e-05	F2RL3
ENSG00000130307.11	74.6801	1.46466	0.467382	3.13376	0.00172581	0.0144176	USHBP1
ENSG00000269720.2	7.20875	2.36385	0.689628	3.42771	0.000608687	0.0064278	CCDC194
ENSG00000167483.18	316.633	3.45575	1.00012	3.45534	0.000549603	0.00591921	FAM129C
ENSG00000130477.15	73.3549	1.14911	0.461927	2.48765	0.0128592	0.0633219	UNC13A
ENSG00000248099.4	7.48699	1.95475	0.879083	2.22362	0.0261739	0.103791	INSL3
ENSG00000105641.4	35.7815	4.06259	0.897345	4.52734	5.97298e-06	0.000145077	SLC5A5
ENSG00000096996.15	161.042	1.04374	0.384918	2.71159	0.00669616	0.0394696	IL12RB1
ENSG00000006016.11	212.405	-1.59492	0.379335	-4.20451	2.61643e-05	0.000498419	CRLF1
ENSG00000213999.17	8.44433	1.27292	0.536572	2.37232	0.0176768	0.0787777	MEF2B
ENSG00000213996.13	9.94991	2.01739	0.62621	3.22158	0.00127487	0.0114247	TM6SF2
ENSG00000250067.12	34.1778	1.09521	0.364375	3.00573	0.00264948	0.0198633	YJEFN3
ENSG00000160161.9	348.516	5.26823	0.420633	12.5245	5.48111e-36	1.81052e-32	CILP2
ENSG00000198597.9	16.8451	-1.53617	0.594617	-2.58346	0.0097814	0.0520624	ZNF536
ENSG00000131941.8	60.023	-1.96312	0.345319	-5.68495	1.30849e-08	7.0856e-07	RHPN2
ENSG00000124302.13	3.12264	-3.13715	1.07127	-2.92844	0.00340664	0.0239141	CHST8
ENSG00000105711.12	288.658	1.03769	0.206355	5.02867	4.93902e-07	1.66893e-05	SCN1B
ENSG00000153902.14	238.338	1.05843	0.383284	2.76148	0.00575406	0.0355267	LGI4
ENSG00000012124.17	169.971	2.22149	0.520537	4.26769	1.97505e-05	0.000397319	CD22
ENSG00000011590.14	30.106	2.50036	0.614829	4.06677	4.76698e-05	0.000819266	ZBTB32
ENSG00000004776.13	376.22	-1.29436	0.360132	-3.59414	0.000325467	0.00394671	HSPB6
ENSG00000105290.12	30.1532	-1.03692	0.334048	-3.10412	0.00190847	0.0155732	APLP1
ENSG00000161298.18	74.5138	1.10844	0.233765	4.74167	2.11967e-06	5.97416e-05	ZNF382
ENSG00000196381.11	22.587	1.0241	0.314571	3.25554	0.00113179	0.0104079	ZNF781
ENSG00000104814.13	330.587	1.14408	0.427035	2.67913	0.00738146	0.0422847	MAP4K1
ENSG00000178934.4	192.504	-3.19738	1.56382	-2.04459	0.0408952	0.141184	LGALS7B
ENSG00000128011.4	82.6387	1.16093	0.285285	4.06937	4.71404e-05	0.000814405	LRFN1
ENSG00000105388.15	181.917	1.14296	0.553678	2.0643	0.0389895	0.136717	CEACAM5
ENSG00000105369.9	307.319	5.6302	0.552926	10.1826	2.37236e-24	2.06221e-21	CD79A
ENSG00000268041.2	15.3526	1.94538	0.50865	3.8246	0.000130986	0.0018894	AC010616.1
ENSG00000105737.9	22.7063	-1.37902	0.419942	-3.28383	0.00102408	0.0096513	GRIK5
ENSG00000028277.21	471.672	1.70288	0.257401	6.61568	3.69852e-11	3.77066e-09	POU2F2
ENSG00000105427.10	3523.57	1.63865	0.38225	4.28685	1.81227e-05	0.000367708	CNFN
ENSG00000189377.8	12.888	2.8264	0.880533	3.20987	0.00132794	0.011794	CXCL17
ENSG00000204936.10	46.5028	1.49199	0.739984	2.01624	0.0437747	0.147759	CD177
ENSG00000104941.8	4.94224	1.99422	0.793887	2.51197	0.0120058	0.0601601	RSPH6A
ENSG00000204869.8	17.9578	-2.20722	0.506704	-4.35604	1.32437e-05	0.000283701	IGFL4
ENSG00000188624.3	20.8948	-2.50565	0.580456	-4.3167	1.58377e-05	0.000330271	IGFL3
ENSG00000124440.15	87.556	1.67409	0.70393	2.37821	0.0173971	0.0777832	HIF3A
ENSG00000130751.9	23.7432	-1.31012	0.387471	-3.38121	0.000721678	0.00734097	NPAS1
ENSG00000105327.17	180.644	1.18362	0.388314	3.0481	0.00230292	0.0178789	BBC3
ENSG00000105499.14	205.073	1.20909	0.274237	4.40892	1.03886e-05	0.000231863	PLA2G4C
ENSG00000142233.11	21.7957	1.28099	0.458824	2.7919	0.00523998	0.0331458	NTN5
ENSG00000182264.8	17.421	1.86204	0.581427	3.20254	0.00136223	0.0120121	IZUMO1
ENSG00000161609.10	2.50953	2.19118	1.11624	1.96299	0.0496468	0.160494	CCDC155
ENSG00000105357.17	764.419	-2.33723	0.391462	-5.97051	2.36514e-09	1.56251e-07	MYH14
ENSG00000161681.15	96.8044	2.01005	0.363557	5.52883	3.22381e-08	1.5478e-06	SHANK1
ENSG00000167748.11	50.1959	-3.37626	0.381363	-8.85314	8.50942e-19	3.79842e-16	KLK1
ENSG00000167749.11	6.49136	3.47077	0.898995	3.86072	0.000113052	0.00168822	KLK4
ENSG00000167755.15	2551.26	1.03357	0.461246	2.24081	0.0250383	0.100469	KLK6
ENSG00000129451.12	1405.63	1.41523	0.357631	3.95722	7.58273e-05	0.00121118	KLK10
ENSG00000186474.15	119.116	3.11041	0.579352	5.36876	7.9279e-08	3.41872e-06	KLK12
ENSG00000167759.13	993.347	1.55085	0.503096	3.08262	0.00205188	0.016435	KLK13
ENSG00000142549.9	20.9749	-1.14181	0.408406	-2.79577	0.00517768	0.0328649	IGLON5
ENSG00000160318.6	14.4641	1.4014	0.535406	2.61745	0.00885896	0.0484681	CLDND2
ENSG00000142512.15	230.275	1.66224	0.41023	4.05198	5.07862e-05	0.000862948	SIGLEC10
ENSG00000254521.6	43.1409	2.28467	0.627596	3.64034	0.000272274	0.0034275	SIGLEC12
ENSG00000105501.12	7.37777	2.07067	0.751947	2.75374	0.00589187	0.036114	SIGLEC5
ENSG00000105509.10	298.056	-2.42704	0.490522	-4.94788	7.50262e-07	2.42967e-05	HAS1
ENSG00000142405.21	109.628	1.11968	0.27254	4.10831	3.98565e-05	0.000708333	NLRP12
ENSG00000142408.4	22.4866	1.47485	0.648141	2.27551	0.0228753	0.09474	CACNG8
ENSG00000105618.14	9.42185	1.46337	0.489146	2.99168	0.00277448	0.0205026	PRPF31
ENSG00000160469.16	85.4079	2.45705	0.251949	9.75219	1.80535e-22	1.19269e-19	BRSK1
ENSG00000095752.7	230.285	-2.06234	0.629221	-3.27761	0.00104691	0.00979088	IL11
ENSG00000105146.12	24.0917	1.06301	0.376263	2.82517	0.00472551	0.0306907	AURKC
ENSG00000178201.4	12.2504	1.17941	0.457145	2.57994	0.00988165	0.0523934	VN1R1
ENSG00000179909.15	127.152	2.17233	0.390643	5.5609	2.68385e-08	1.32444e-06	ZNF154
ENSG00000083814.13	105.09	1.32696	0.374061	3.54743	0.00038901	0.00452787	ZNF671
ENSG00000152467.9	2.34099	2.89332	1.40972	2.05241	0.04013	0.139299	ZSCAN1
ENSG00000121410.11	13.1335	1.93337	0.606188	3.18938	0.00142577	0.0124532	A1BG
ENSG00000101282.9	74.428	1.65734	0.433898	3.81965	0.000133642	0.00192435	RSPO4
ENSG00000089012.14	52.3025	1.07958	0.496656	2.1737	0.0297279	0.1134	SIRPG
ENSG00000166948.9	19.9853	4.08822	1.21587	3.36237	0.000772759	0.00777277	TGM6
ENSG00000088881.20	244.383	1.95356	0.247026	7.90834	2.6085e-15	6.15456e-13	EBF4
ENSG00000101405.3	9.27745	1.21597	0.614404	1.9791	0.0478048	0.1565	OXT
ENSG00000149451.17	1037.68	1.06219	0.272672	3.89548	9.80058e-05	0.00150714	ADAM33
ENSG00000171864.5	83.3405	3.67693	1.00802	3.64768	0.000264617	0.00335154	PRND
ENSG00000132639.12	68.4722	1.25637	0.584305	2.1502	0.0315397	0.118288	SNAP25
ENSG00000101230.6	320.13	-1.77516	0.389587	-4.55651	5.20103e-06	0.000129759	ISM1
ENSG00000125851.10	121.969	-1.6634	0.549001	-3.02987	0.00244658	0.0186986	PCSK2
ENSG00000089101.18	13.9119	-1.01725	0.45822	-2.22	0.0264186	0.10446	CFAP61
ENSG00000125813.13	70.7934	3.08503	0.541996	5.69197	1.25581e-08	6.82268e-07	PAX1
ENSG00000101463.6	112.547	1.84259	0.45202	4.07635	4.57489e-05	0.000793686	SYNDIG1
ENSG00000101004.15	410.802	1.43369	0.196813	7.28451	3.22839e-13	5.17672e-11	NINL
ENSG00000088325.16	900.222	-1.22389	0.126536	-9.67228	3.95481e-22	2.51222e-19	TPX2
ENSG00000149599.15	37.3553	1.25589	0.34342	3.65701	0.000255177	0.00327722	DUSP15
ENSG00000198547.8	10.5496	1.89087	0.589093	3.2098	0.00132829	0.011794	C20orf203
ENSG00000101412.13	246.701	-1.07426	0.188304	-5.70493	1.16394e-08	6.45089e-07	E2F1
ENSG00000078814.15	34.6234	1.34708	0.355573	3.78847	0.000151579	0.00213973	MYH7B
ENSG00000101000.6	361.682	-1.23759	0.156166	-7.92484	2.28446e-15	5.46814e-13	PROCR
ENSG00000061656.9	111.98	2.16097	0.451911	4.78186	1.73682e-06	4.96285e-05	SPAG4
ENSG00000149633.12	167.999	2.17275	0.607762	3.57501	0.000350221	0.00417636	KIAA1755
ENSG00000101049.16	31.3827	1.33204	0.329251	4.04567	5.21729e-05	0.000881072	SGK2
ENSG00000124191.18	91.9086	1.50159	0.290062	5.1768	2.25729e-07	8.67011e-06	TOX2
ENSG00000124249.7	84.3813	-1.75297	0.584424	-2.99948	0.00270443	0.0201745	KCNK15
ENSG00000101098.12	18.5752	-3.37023	0.656925	-5.13032	2.89257e-07	1.06164e-05	RIMS4
ENSG00000124102.5	8203.67	1.85102	0.408587	4.53028	5.89045e-06	0.000144128	PI3
ENSG00000254806.5	3.51516	1.92504	0.919338	2.09394	0.0362657	0.130135	SYS1-DBNDD2
ENSG00000124116.19	16.8074	-1.03879	0.490057	-2.11974	0.0340279	0.124558	WFDC3
ENSG00000175063.17	255.174	-1.26636	0.171021	-7.40469	1.31452e-13	2.32552e-11	UBE2C
ENSG00000149634.4	34.8698	1.05256	0.511992	2.05581	0.0398012	0.138566	SPATA25
ENSG00000100985.7	5129.02	1.17149	0.506697	2.31202	0.0207766	0.0884627	MMP9
ENSG00000124140.13	16.2248	1.06429	0.529201	2.01114	0.0443112	0.149295	SLC12A5
ENSG00000149654.10	13.8702	-3.08157	0.901796	-3.41714	0.000632818	0.00663174	CDH22
ENSG00000064655.19	166.072	1.81105	0.358216	5.05575	4.28696e-07	1.4906e-05	EYA2
ENSG00000124212.6	4080	-2.46616	0.757251	-3.25673	0.00112705	0.0103751	PTGIS
ENSG00000042062.12	1198.09	1.90061	0.22224	8.55207	1.20903e-17	4.64379e-15	RIPOR3
ENSG00000124243.17	137.053	1.66455	0.424639	3.91991	8.85832e-05	0.00138533	BCAS4
ENSG00000101115.13	132.656	2.0556	0.356924	5.75921	8.4509e-09	4.82958e-07	SALL4
ENSG00000087586.17	173.352	-1.0255	0.159373	-6.43463	1.23777e-10	1.09908e-08	AURKA
ENSG00000124103.9	13.3605	1.03422	0.416178	2.48505	0.0129532	0.06352	FAM209A
ENSG00000124256.15	203.07	2.35678	0.403092	5.84675	5.01257e-09	3.09015e-07	ZBP1
ENSG00000124225.16	3734.24	1.01103	0.168241	6.00943	1.86176e-09	1.2602e-07	PMEPA1
ENSG00000198768.10	108.594	-1.35342	0.509155	-2.65817	0.00785656	0.0443317	APCDD1L
ENSG00000124205.17	12.9479	-3.75204	0.89667	-4.18441	2.85909e-05	0.000537822	EDN3
ENSG00000125508.3	18.5885	2.53689	0.615494	4.12171	3.76067e-05	0.000675759	SRMS
ENSG00000125531.7	15.1194	1.38293	0.429005	3.22357	0.00126604	0.0113582	FNDC11
ENSG00000203896.10	35.8818	1.3894	0.389336	3.56864	0.000358834	0.00425449	LIME1
ENSG00000196421.8	64.4763	1.09071	0.399118	2.7328	0.00627992	0.0378319	C20orf204
ENSG00000154639.19	2838.32	-1.04789	0.461384	-2.2712	0.0231351	0.0954056	CXADR
ENSG00000154654.15	98.9982	1.06688	0.471825	2.26118	0.0237484	0.0967825	NCAM2
ENSG00000154734.15	3711.69	-1.14863	0.143147	-8.02414	1.02243e-15	2.72363e-13	ADAMTS1
ENSG00000154736.6	2818.28	-1.36484	0.301102	-4.53281	5.82033e-06	0.000142836	ADAMTS5
ENSG00000156282.4	68.4335	2.64807	0.648338	4.08439	4.41924e-05	0.000770755	CLDN17
ENSG00000156284.5	13.4726	-2.78191	0.937847	-2.96627	0.00301435	0.0218526	CLDN8
ENSG00000198743.7	3349.25	1.35871	0.345322	3.93463	8.33261e-05	0.00131421	SLC5A3
ENSG00000159197.3	1.15488	3.81521	1.8353	2.0788	0.037636	1	KCNE2
ENSG00000159200.18	3132.91	-1.59124	0.339786	-4.68307	2.82609e-06	7.71499e-05	RCAN1
ENSG00000157542.11	20.1147	3.31905	0.755965	4.39048	1.13099e-05	0.000249121	KCNJ6
ENSG00000171587.15	26.8511	1.17841	0.459384	2.56519	0.010312	0.0541364	DSCAM
ENSG00000142178.8	109.232	2.30548	1.01124	2.27985	0.0226167	0.0940189	SIK1
ENSG00000142185.16	493.839	1.33225	0.331086	4.02386	5.72512e-05	0.000953186	TRPM2
ENSG00000182871.16	18225.8	1.0364	0.226374	4.57827	4.68841e-06	0.000118039	COL18A1
ENSG00000100033.16	3.21544	-2.66909	1.36052	-1.96182	0.049783	0.16084	PRODH
ENSG00000070371.16	552.768	1.25153	0.228372	5.48024	4.24756e-08	1.99297e-06	CLTCL1
ENSG00000093009.9	154.688	-1.06315	0.197729	-5.3768	7.58197e-08	3.2896e-06	CDC45
ENSG00000234409.6	24.0837	1.2949	0.443765	2.91798	0.00352302	0.0244891	CCDC188
ENSG00000099957.16	11.8914	1.72063	0.59839	2.87543	0.00403472	0.0271822	P2RX6
ENSG00000254709.7	132.528	10.6495	1.41054	7.54996	4.35408e-14	8.46023e-12	IGLL5
ENSG00000189269.12	11.9516	1.47211	0.483274	3.04612	0.00231819	0.0179415	DRICH1
ENSG00000159496.14	59.5712	1.04319	0.293293	3.55682	0.000375377	0.00441576	RGL4
ENSG00000128218.8	5.61116	3.03652	1.00928	3.0086	0.00262456	0.0197752	VPREB3
ENSG00000099998.17	1564.65	1.0308	0.347191	2.96896	0.00298813	0.0217122	GGT5
ENSG00000100031.19	17.6322	1.69648	0.417683	4.06165	4.8727e-05	0.000833964	GGT1
ENSG00000167037.18	40.212	-1.7434	0.380006	-4.58784	4.47866e-06	0.000113799	SGSM1
ENSG00000100095.19	10.8548	-1.91128	0.566169	-3.37581	0.000735985	0.00745179	SEZ6L
ENSG00000100219.16	4456.14	1.02262	0.30303	3.37465	0.000739094	0.00747512	XBP1
ENSG00000128342.5	562.821	-2.63194	0.478292	-5.50279	3.73818e-08	1.76399e-06	LIF
ENSG00000214491.8	25.9548	-2.95249	0.613691	-4.81104	1.5015e-06	4.4126e-05	SEC14L6
ENSG00000185133.14	42.3547	-1.69434	0.293221	-5.77838	7.54215e-09	4.41724e-07	INPP5J
ENSG00000100191.5	25.6294	1.10497	0.374397	2.95132	0.00316415	0.0226582	SLC5A4
ENSG00000184459.8	307.171	-1.41708	0.444947	-3.18483	0.00144841	0.0126104	BPIFC
ENSG00000100302.7	75.5819	1.50782	0.449077	3.3576	0.000786223	0.0078794	RASD2
ENSG00000278195.2	23.1999	4.03372	0.79685	5.06208	4.14699e-07	1.4518e-05	SSTR3
ENSG00000100079.7	61.2172	-1.14084	0.493425	-2.31207	0.0207736	0.0884627	LGALS2
ENSG00000100146.17	132.723	-1.97256	0.53987	-3.65377	0.000258421	0.00330091	SOX10
ENSG00000283900.1	15.4884	1.376	0.542877	2.53464	0.0112562	0.0574854	TPTEP2-CSNK1E
ENSG00000100196.11	753.393	-1.08255	0.335514	-3.22655	0.00125294	0.0112649	KDELR3
ENSG00000100359.21	33.2687	1.08625	0.332313	3.26875	0.00108024	0.0100571	SGSM3
ENSG00000167077.13	189.255	2.01201	0.342015	5.88281	4.03351e-09	2.5721e-07	MEI1
ENSG00000234965.2	9.00303	2.19195	1.09982	1.993	0.0462612	0.153301	SHISA8
ENSG00000159958.6	294.147	2.41386	0.512486	4.7101	2.47591e-06	6.87262e-05	TNFRSF13C
ENSG00000100167.20	82.8393	1.23768	0.397634	3.1126	0.00185448	0.0152191	SEPT3
ENSG00000100290.3	38.8079	1.1939	0.567261	2.10467	0.0353198	0.128094	BIK
ENSG00000130540.14	18.8032	1.05622	0.502121	2.10352	0.0354201	0.12834	SULT4A1
ENSG00000241484.9	43.5916	1.04685	0.457652	2.28743	0.0221707	0.0926548	ARHGAP8
ENSG00000128408.8	19.4406	-1.11293	0.364014	-3.05739	0.00223276	0.0174852	RIBC2
ENSG00000188064.10	367.005	-1.14059	0.294369	-3.8747	0.000106758	0.00161025	WNT7B
ENSG00000219438.8	141.289	-1.06793	0.287948	-3.70878	0.000208264	0.0027717	TAFA5
ENSG00000188263.10	15.2306	1.91737	0.768469	2.49505	0.012594	0.0623509	IL17REL
ENSG00000073146.16	40.9547	2.25627	0.429402	5.25446	1.48463e-07	5.9515e-06	MOV10L1
ENSG00000100429.18	39.9682	1.10162	0.306991	3.58845	0.000332653	0.00401616	HDAC10
ENSG00000188130.14	262.782	1.38381	0.281633	4.91353	8.94501e-07	2.8237e-05	MAPK12
ENSG00000157399.14	17.9925	1.80226	0.485002	3.71599	0.00020241	0.00271128	ARSE
ENSG00000146938.16	408.392	2.33578	0.364724	6.40424	1.51122e-10	1.3206e-08	NLGN4X
ENSG00000169933.14	7.83485	2.82209	0.925474	3.04934	0.00229341	0.0178333	FRMPD4
ENSG00000198759.12	608.831	3.58837	0.446568	8.03544	9.32473e-16	2.52471e-13	EGFL6
ENSG00000165197.5	19.0548	-1.08726	0.510879	-2.12822	0.0333188	0.1228	VEGFD
ENSG00000102098.19	44.2522	-1.62841	0.366506	-4.44306	8.86889e-06	0.00020204	SCML2
ENSG00000086717.18	17.2469	1.42323	0.475601	2.99249	0.00276716	0.0204668	PPEF1
ENSG00000173698.18	24.9649	-2.18453	0.563689	-3.87542	0.000106442	0.00160695	ADGRG2
ENSG00000149970.16	46.4362	-1.09444	0.366651	-2.98498	0.00283601	0.0208176	CNKSR2
ENSG00000101955.15	887.369	-1.41649	0.273153	-5.18569	2.15212e-07	8.32423e-06	SRPX
ENSG00000008056.14	20.967	-1.47084	0.40959	-3.591	0.000329412	0.00398285	SYN1
ENSG00000102265.12	5465.4	-1.32614	0.283316	-4.68078	2.85789e-06	7.7761e-05	TIMP1
ENSG00000102109.9	17.495	-1.61813	0.437901	-3.6952	0.000219712	0.00289837	PCSK1N
ENSG00000102096.9	1123.67	2.50433	0.411905	6.07987	1.20282e-09	8.45354e-08	PIM2
ENSG00000102057.10	84.677	1.516	0.285122	5.31702	1.05479e-07	4.37713e-06	KCND1
ENSG00000102001.12	15.8975	1.37898	0.590079	2.33694	0.0194424	0.0843472	CACNA1F
ENSG00000130054.4	20.0028	-3.76457	0.672032	-5.60177	2.1217e-08	1.09165e-06	FAM155B
ENSG00000090889.12	332.562	-1.04332	0.153581	-6.7933	1.09601e-11	1.19878e-09	KIF4A
ENSG00000186871.7	75.2214	-1.21543	0.301031	-4.03754	5.40138e-05	0.00090752	ERCC6L
ENSG00000186462.8	38.4486	-1.2087	0.395995	-3.05232	0.0022708	0.0177159	NAP1L2
ENSG00000131264.3	2.03569	-3.67088	1.38673	-2.64714	0.00811755	0.0454781	CDX4
ENSG00000050030.15	55.5126	-1.55256	0.358427	-4.3316	1.48027e-05	0.000311911	NEXMIF
ENSG00000102383.14	50.3452	-1.10946	0.318892	-3.4791	0.000503099	0.00551006	ZDHHC15
ENSG00000196468.7	9.89746	-5.41418	1.44469	-3.74764	0.000178509	0.00245484	FGF16
ENSG00000179300.3	17.1416	2.53719	0.523256	4.84885	1.24176e-06	3.74251e-05	RTL3
ENSG00000147145.12	42.7131	2.62502	0.554473	4.73426	2.19861e-06	6.16507e-05	LPAR4
ENSG00000072133.11	46.4577	-2.97057	0.34665	-8.56937	1.04054e-17	4.1916e-15	RPS6KA6
ENSG00000124429.18	2369.67	-1.34704	0.539873	-2.4951	0.0125923	0.0623509	POF1B
ENSG00000102271.14	56.4912	-1.34626	0.477502	-2.81938	0.00481159	0.031103	KLHL4
ENSG00000000005.6	6.87113	-3.43377	1.04667	-3.28066	0.00103563	0.00972951	TNMD
ENSG00000007952.18	1.75636	-3.42282	1.39884	-2.44689	0.0144095	1	NOX1
ENSG00000188828.11	4.67543	-1.98154	0.846015	-2.34221	0.01917	0.0834946	GLRA4
ENSG00000123560.14	141.755	-1.73614	0.59026	-2.94132	0.00326822	0.0232483	PLP1
ENSG00000166707.11	19.068	1.11999	0.437738	2.55858	0.0105101	0.0548974	ZCCHC18
ENSG00000243978.8	4.50382	-2.67331	1.03222	-2.58987	0.00960131	0.0513534	RTL9
ENSG00000101938.14	541.802	-3.33284	0.9446	-3.52831	0.000418221	0.00479344	CHRDL1
ENSG00000077264.15	82.4219	-1.52192	0.350431	-4.34299	1.40557e-05	0.000298002	PAK3
ENSG00000077274.9	18.8422	-1.31993	0.550974	-2.39563	0.016592	0.0754346	CAPN6
ENSG00000077279.18	3.74782	-3.9612	1.16312	-3.40568	0.000659998	0.00683418	DCX
ENSG00000123496.8	16.9959	-3.22458	0.565913	-5.69801	1.21212e-08	6.61688e-07	IL13RA2
ENSG00000268104.3	928.694	1.56443	0.47214	3.31347	0.000921443	0.00893743	SLC6A14
ENSG00000250423.2	5.1292	1.75155	0.835229	2.09709	0.0359854	0.129569	KIAA1210
ENSG00000125675.18	427.008	1.12049	0.303666	3.68988	0.000224363	0.00294328	GRIA3
ENSG00000198354.7	15.8909	-1.47427	0.442732	-3.32993	0.000868669	0.0085044	DCAF12L2
ENSG00000147255.19	18.4313	-1.78504	0.570084	-3.13119	0.00174097	0.0144944	IGSF1
ENSG00000165694.9	11.4594	1.59986	0.576193	2.77661	0.00549292	0.034325	FRMD7
ENSG00000171004.18	13.0243	-2.11521	0.648935	-3.25951	0.00111603	0.0103205	HS6ST2
ENSG00000156920.10	3.66202	-2.22438	0.970383	-2.29227	0.0218902	0.091901	ADGRG4
ENSG00000011677.13	7.062	-2.16657	0.807989	-2.68143	0.00733072	0.0420543	GABRA3
ENSG00000268089.3	44.5134	-1.20639	0.411879	-2.92899	0.00340064	0.0239	GABRQ
ENSG00000183837.9	32.5019	1.16331	0.550288	2.114	0.0345154	0.125812	PNMA3
ENSG00000183479.12	320.426	1.32296	0.42894	3.08425	0.00204063	0.0163926	TREX2
ENSG00000184343.11	15.7142	1.87184	0.41803	4.47777	7.54275e-06	0.00017713	SRPK3
ENSG00000278384.1	145.541	2.43257	0.688394	3.53369	0.000409805	0.00471005	AL354822.1
ENSG00000285121.2	2.85069	-2.55522	1.07176	-2.38415	0.0171187	0.0770179	MTCH2
ENSG00000282902.1	23.5898	-1.82081	0.546926	-3.32918	0.00087103	0.00852247	LGALS7B
ENSG00000283082.1	3.49839	-3.18666	1.12953	-2.82123	0.00478406	0.0309493	LGALS7
ENSG00000284260.2	29.9297	1.17151	0.391823	2.9899	0.00279068	0.0205763	RUFY1
ENSG00000285369.1	26.3227	4.77227	0.96563	4.94213	7.72718e-07	2.49262e-05	AC270286.1
ENSG00000283934.2	53.877	1.15491	0.519623	2.22259	0.0262436	0.103942	IGSF6
ENSG00000284454.2	32.1485	1.06432	0.526604	2.02109	0.0432699	0.146684	AC256236.3
ENSG00000277361.2	5.21031	-2.07574	0.842871	-2.4627	0.0137897	0.0663414	OCA2
ENSG00000276495.4	18.6052	2.71401	0.631516	4.2976	1.72654e-05	0.000355556	APBA2
ENSG00000274320.2	18.816	1.45299	0.683221	2.12668	0.033447	0.123031	GOLGA6L9
ENSG00000261972.5	1.00462	-3.30616	1.62085	-2.03977	0.0413728	1	CES5A
ENSG00000282937.4	105.414	2.10811	0.665359	3.16838	0.00153294	0.0131659	PRSS22
ENSG00000262993.1	3.21459	-4.37343	1.24593	-3.51019	0.000447788	0.00505746	KRT31
ENSG00000277104.4	3.85714	4.33523	1.50488	2.88079	0.00396686	0.0268071	TADA2A
ENSG00000274646.4	77.4311	6.71955	1.82486	3.68222	0.000231214	0.00300924	RPS9
ENSG00000277060.4	26.5303	3.49809	1.45099	2.41083	0.0159163	0.0732241	NLRP2
ENSG00000275571.2	10.4159	1.71364	0.668343	2.56401	0.010347	0.0542683	TTC34
ENSG00000237071.7	9.9437	3.35705	1.12018	2.99688	0.0027276	0.0203015	TRIM27
ENSG00000230230.7	16.5181	5.42802	2.03066	2.67303	0.00751689	0.0428839	TRIM26
ENSG00000235396.5	35.8299	3.63031	1.6639	2.1818	0.0291239	0.111466	NOTCH4
ENSG00000232339.5	35.0162	1.66095	0.737538	2.25202	0.024321	0.0984522	NOTCH4
ENSG00000225748.9	13.7286	5.33258	1.20421	4.42826	9.49962e-06	0.000214338	PRRC2A
ENSG00000224398.7	20.7541	5.8331	1.0402	5.60768	2.05057e-08	1.06167e-06	CSNK2B
ENSG00000183311.16	263.305	-2.97144	1.23978	-2.39675	0.0165412	0.0752644	TUBB
ENSG00000206478.5	81.0789	-3.7819	1.82336	-2.07413	0.038067	0.134822	IER3
ENSG00000206459.2	3.779	-3.94721	1.58053	-2.4974	0.0125107	0.0620592	PSORS1C2
ENSG00000212866.6	40.7132	-1.66352	0.740469	-2.24657	0.0246674	0.0993675	HSPA1B
ENSG00000229353.10	17.8309	-6.8741	1.47181	-4.67052	3.00436e-06	8.08142e-05	TNXB
ENSG00000196101.9	8.36993	-3.53101	1.71368	-2.06048	0.0393525	0.137471	HLA-DRB3
ENSG00000206306.10	14.6393	-5.97934	2.76359	-2.16361	0.0304941	0.115567	HLA-DRB1
ENSG00000215048.13	64.2753	-6.36842	2.83534	-2.24609	0.0246983	0.0994433	HLA-DPB1
ENSG00000206284.8	33.3976	6.47822	1.73212	3.74006	0.000183979	0.00250709	WDR46
ENSG00000237829.6	9.07333	3.93795	1.58752	2.48056	0.0131176	0.0640427	PPP1R11
ENSG00000228964.10	1146.3	-5.65645	1.39346	-4.0593	4.92203e-05	0.000838929	HLA-B
ENSG00000275482.4	212.781	-1.1815	0.282577	-4.18117	2.90014e-05	0.0005438	EPHB6
ENSG00000285408.1	20.6886	2.72348	1.11843	2.43508	0.0148885	0.0698764	AC256203.1
ENSG00000275444.2	102.87	3.70059	0.99799	3.70804	0.000208871	0.00277754	DEFB4B
ENSG00000275575.4	42.9386	1.70655	0.449657	3.79523	0.000147505	0.00209655	PTP4A3
ENSG00000275594.4	18.1046	1.56743	0.539028	2.90787	0.00363895	0.0251258	ADAM32
ENSG00000278608.1	3.16522	-4.96768	1.93186	-2.57145	0.0101274	0.0532687	MAMDC2

### Sheet: Wound1 vs. Skin
ID	baseMean	log2FoldChange	lfcSE	stat	pvalue	padj	GeneSymbol
ENSG00000187634.12	97.9893	-1.39519	0.471361	-2.95991	0.00307725	0.00783936	SAMD11
ENSG00000187583.10	1134.01	-1.7324	0.40347	-4.29374	1.75691e-05	8.3188e-05	PLEKHN1
ENSG00000187642.9	38.8547	-2.02583	0.464756	-4.35891	1.30711e-05	6.38433e-05	PERM1
ENSG00000188290.10	368.327	-1.688	0.422648	-3.99387	6.50035e-05	0.000267406	HES4
ENSG00000188157.15	5421.36	-2.292	0.43827	-5.22965	1.69835e-07	1.27658e-06	AGRN
ENSG00000237330.3	141.696	-1.14823	0.359145	-3.19712	0.00138806	0.00391001	RNF223
ENSG00000162571.13	19.2834	-1.99157	0.627873	-3.17193	0.00151431	0.00422066	TTLL10
ENSG00000186891.14	306.578	-2.71249	0.541437	-5.00979	5.44889e-07	3.67891e-06	TNFRSF18
ENSG00000184163.3	69.5836	-1.20354	0.50325	-2.39153	0.0167782	0.0339735	C1QTNF12
ENSG00000162572.20	112.949	-1.70246	0.322019	-5.28684	1.2445e-07	9.66736e-07	SCNN1D
ENSG00000131584.19	4049.13	-2.23194	0.403423	-5.53251	3.15689e-08	2.77609e-07	ACAP3
ENSG00000224051.7	964.408	-1.27033	0.360751	-3.52135	0.000429353	0.00140901	CPTP
ENSG00000169962.5	42.9617	-1.54806	0.540747	-2.86283	0.00419882	0.010279	TAS1R3
ENSG00000162576.16	3998.38	-1.44406	0.405009	-3.56549	0.000363176	0.00121528	MXRA8
ENSG00000235098.8	133.742	-1.34582	0.438725	-3.06757	0.00215809	0.00576262	ANKRD65
ENSG00000205116.3	23.3079	-3.61541	1.10899	-3.2601	0.00111373	0.00323047	TMEM88B
ENSG00000205090.9	32.2317	-2.24429	0.439904	-5.10177	3.36486e-07	2.36669e-06	TMEM240
ENSG00000197530.12	2048.06	-1.48105	0.391186	-3.78604	0.000153067	0.000567748	MIB2
ENSG00000189409.13	107.126	-2.68046	0.517239	-5.18224	2.19234e-07	1.60918e-06	MMP23B
ENSG00000189339.11	2193.91	-1.08025	0.219004	-4.93253	8.11703e-07	5.25329e-06	SLC35E2B
ENSG00000215790.7	840.043	-1.60717	0.254785	-6.30797	2.82725e-10	3.77179e-09	SLC35E2A
ENSG00000169885.10	16.7419	-2.6897	0.4825	-5.57451	2.48231e-08	2.23458e-07	CALML6
ENSG00000178821.13	24.4358	-1.65518	0.438112	-3.77799	0.000158101	0.000584226	TMEM52
ENSG00000142609.18	6.51601	-3.08645	0.834277	-3.69956	0.000215977	0.000768193	CFAP74
ENSG00000187730.9	17.2814	-1.44202	0.502937	-2.8672	0.00414117	0.010161	GABRD
ENSG00000157933.10	8831.96	-1.09235	0.322705	-3.38497	0.000711856	0.00218934	SKI
ENSG00000149527.18	200.62	-1.88134	0.445824	-4.21993	2.44377e-05	0.00011159	PLCH2
ENSG00000130762.15	392.239	-1.13242	0.445867	-2.53982	0.0110909	0.0238576	ARHGEF16
ENSG00000162591.16	6338.03	-3.19966	0.461776	-6.92903	4.23741e-12	8.09915e-11	MEGF6
ENSG00000078900.15	486.053	-2.11299	0.408825	-5.16845	2.36048e-07	1.71647e-06	TP73
ENSG00000235169.8	24.4761	-2.31359	0.535353	-4.32162	1.54886e-05	7.42375e-05	SMIM1
ENSG00000116254.18	47.8792	-1.84879	0.585059	-3.16	0.0015777	0.00437606	CHD5
ENSG00000158286.13	128.411	-1.07473	0.295379	-3.63847	0.000274258	0.000951842	RNF207
ENSG00000158292.7	1797.43	-1.31139	0.382653	-3.4271	0.000610068	0.00191607	GPR153
ENSG00000187017.17	1142.63	-2.44007	0.464029	-5.25843	1.45289e-07	1.11302e-06	ESPN
ENSG00000215788.10	577.352	-1.7934	0.327826	-5.47056	4.48607e-08	3.81983e-07	TNFRSF25
ENSG00000171680.21	3163.54	-2.13539	0.375475	-5.68716	1.29167e-08	1.22623e-07	PLEKHG5
ENSG00000173662.21	6.87335	-2.94455	0.689495	-4.27059	1.94958e-05	9.12298e-05	TAS1R1
ENSG00000116273.6	755.469	-1.02936	0.258239	-3.98606	6.71803e-05	0.000275117	PHF13
ENSG00000049246.14	3168.91	-1.65445	0.219198	-7.54774	4.42878e-14	1.21178e-12	PER3
ENSG00000049249.8	27.0129	2.19296	0.41881	5.23617	1.6394e-07	1.23823e-06	TNFRSF9
ENSG00000162426.14	54.0757	-1.96926	0.366965	-5.36633	8.0354e-08	6.51285e-07	SLC45A1
ENSG00000074800.16	23194.3	1.98999	0.144252	13.7952	2.72447e-43	1.73387e-40	ENO1
ENSG00000131686.15	310.457	-3.54162	0.408394	-8.67205	4.24408e-18	2.1138e-16	CA6
ENSG00000142583.17	324.899	2.33205	0.285036	8.1816	2.80097e-16	1.07913e-14	SLC2A5
ENSG00000180758.12	2154.17	-1.16492	0.313304	-3.71818	0.00020066	0.00072052	GPR157
ENSG00000171612.7	214.654	1.31268	0.252036	5.20828	1.90595e-07	1.41591e-06	SLC25A33
ENSG00000171608.15	1444.29	1.43743	0.358156	4.0134	5.98501e-05	0.000248587	PIK3CD
ENSG00000171603.17	7987.34	-1.26349	0.251923	-5.01539	5.29268e-07	3.5833e-06	CLSTN1
ENSG00000178585.15	5708.61	-1.61159	0.336103	-4.79492	1.62736e-06	9.78068e-06	CTNNBIP1
ENSG00000142657.21	2549.2	1.06424	0.200614	5.30493	1.12714e-07	8.83964e-07	PGD
ENSG00000130940.15	4768.25	-2.12893	0.343978	-6.18915	6.04881e-10	7.50988e-09	CASZ1
ENSG00000175262.14	9.95853	-2.62406	0.662234	-3.96244	7.41891e-05	0.000299598	C1orf127
ENSG00000116649.10	2079.32	1.59865	0.331072	4.82872	1.37413e-06	8.38485e-06	SRM
ENSG00000171819.5	70.5445	-2.31653	0.402794	-5.75116	8.86347e-09	8.65838e-08	ANGPTL7
ENSG00000204624.8	3.38159	-1.74284	0.887072	-1.96471	0.0494474	0.085954	DISP3
ENSG00000116661.11	420.827	-2.37061	0.493524	-4.80344	1.55966e-06	9.40009e-06	FBXO2
ENSG00000132879.14	583.218	-2.03026	0.3609	-5.62555	1.84922e-08	1.70559e-07	FBXO44
ENSG00000162490.7	21.6023	-1.02038	0.449568	-2.2697	0.0232259	0.0449173	DRAXIN
ENSG00000028137.19	3612.23	1.73108	0.385944	4.48533	7.28021e-06	3.76568e-05	TNFRSF1B
ENSG00000162493.16	1627.18	3.19576	0.336658	9.49258	2.25379e-21	1.64097e-19	PDPN
ENSG00000142634.13	3201.15	1.02882	0.368246	2.79385	0.00520844	0.0124129	EFHD2
ENSG00000116771.6	21.2136	1.63513	0.473246	3.45514	0.000550015	0.00175342	AGMAT
ENSG00000173641.17	712.379	-1.42259	0.51472	-2.76382	0.00571293	0.0134473	HSPB7
ENSG00000186510.12	44.2042	-2.63173	0.474532	-5.54595	2.9236e-08	2.5895e-07	CLCNKA
ENSG00000184908.17	10.4295	-3.43223	0.760012	-4.51602	6.30113e-06	3.31615e-05	CLCNKB
ENSG00000185519.9	37.8217	-2.00974	0.615376	-3.26587	0.0010913	0.00317288	FAM131C
ENSG00000142632.17	817.5	-1.80611	0.370416	-4.87588	1.08324e-06	6.80063e-06	ARHGEF19
ENSG00000132881.12	119.631	-1.77948	0.448206	-3.97022	7.18067e-05	0.000291347	CPLANE2
ENSG00000219481.10	782.208	-1.0788	0.209919	-5.13914	2.76001e-07	1.97863e-06	NBPF1
ENSG00000058453.17	1943.13	-2.19867	0.408928	-5.37667	7.58778e-08	6.17918e-07	CROCC
ENSG00000117122.13	315.81	-1.11516	0.417475	-2.67119	0.00755822	0.0171381	MFAP2
ENSG00000074964.17	4386.47	-1.64092	0.367508	-4.465	8.00683e-06	4.10982e-05	ARHGEF10L
ENSG00000117154.12	65.8508	-1.01667	0.3944	-2.57776	0.0099442	0.0217117	IGSF21
ENSG00000179023.8	27.7121	-1.89668	0.590163	-3.21382	0.00130984	0.00370913	KLHDC7A
ENSG00000179002.5	13.6649	-1.65784	0.670004	-2.47437	0.0133472	0.0279382	TAS1R2
ENSG00000053372.5	1244.18	1.52052	0.19331	7.86574	3.66907e-15	1.18285e-13	MRTO4
ENSG00000162482.5	59.4501	-1.43559	0.252188	-5.69254	1.25164e-08	1.19483e-07	AKR7A3
ENSG00000053371.12	649.182	-1.14316	0.196514	-5.81721	5.98389e-09	6.059e-08	AKR7A2
ENSG00000158747.14	5872.07	-1.46487	0.437377	-3.34921	0.000810432	0.00245256	NBL1
ENSG00000158748.4	8.81147	-1.88888	0.613452	-3.07909	0.00207631	0.00556673	HTR6
ENSG00000162542.13	714.826	-1.06158	0.307291	-3.45465	0.000551005	0.00175592	TMCO4
ENSG00000188257.11	1461.25	3.12893	0.392028	7.98141	1.44667e-15	5.04222e-14	PLA2G2A
ENSG00000127472.11	34.6158	-1.0225	0.44917	-2.27641	0.0228212	0.0442144	PLA2G5
ENSG00000117215.14	1.87838	-3.07484	1.41443	-2.17391	0.0297122	0.0554518	PLA2G2D
ENSG00000158816.15	3.98018	-4.84659	1.22941	-3.94221	8.07332e-05	0.000322914	VWA5B1
ENSG00000158828.8	2311.97	-1.38842	0.314977	-4.408	1.04331e-05	5.21596e-05	PINK1
ENSG00000189410.12	315.041	4.84561	0.423357	11.4457	2.47126e-30	5.05519e-28	SH2D5
ENSG00000142794.18	279.643	-1.17358	0.407708	-2.87848	0.003996	0.00984418	NBPF3
ENSG00000162551.14	761.918	4.07404	0.378076	10.7757	4.48204e-27	6.36486e-25	ALPL
ENSG00000076864.19	236.835	-1.29193	0.326928	-3.95173	7.75869e-05	0.000311741	RAP1GAP
ENSG00000187942.11	713.189	-1.71418	0.322044	-5.32282	1.02173e-07	8.11667e-07	LDLRAD2
ENSG00000142798.20	51548.1	-1.7342	0.33075	-5.24322	1.57797e-07	1.19763e-06	HSPG2
ENSG00000070831.17	6649.85	1.03851	0.300256	3.45874	0.00054271	0.0017333	CDC42
ENSG00000162552.15	1245.17	-4.0659	0.452298	-8.98942	2.48539e-19	1.40945e-17	WNT4
ENSG00000173372.17	949.284	-1.58213	0.362566	-4.3637	1.2788e-05	6.25318e-05	C1QA
ENSG00000159189.12	1522.92	-1.3674	0.437384	-3.12632	0.00177009	0.00483554	C1QC
ENSG00000117308.15	402.168	1.37213	0.215031	6.38109	1.75832e-10	2.45836e-09	GALE
ENSG00000179163.11	550.435	-1.3487	0.246002	-5.48247	4.19428e-08	3.59812e-07	FUCA1
ENSG00000189266.13	1385.34	1.10225	0.244641	4.50557	6.61963e-06	3.46784e-05	PNRC2
ENSG00000188529.14	2052.2	1.02455	0.330782	3.09736	0.00195254	0.00527191	SRSF10
ENSG00000142661.19	388.617	1.45437	0.310232	4.68799	2.75904e-06	1.56671e-05	MYOM3
ENSG00000142677.4	703.31	-1.05272	0.290265	-3.62675	0.00028701	0.000989407	IL22RA1
ENSG00000001461.17	1059.95	-1.22565	0.158041	-7.75524	8.81734e-15	2.67683e-13	NIPAL3
ENSG00000184454.7	27.1529	-1.11275	0.379725	-2.93041	0.00338518	0.00850527	NCMAP
ENSG00000169504.15	6823.61	2.05391	0.288089	7.12943	1.00787e-12	2.146e-11	CLIC4
ENSG00000188672.18	15.5225	-1.05514	0.474555	-2.22342	0.0261873	0.0497926	RHCE
ENSG00000117643.14	1254.26	-1.0089	0.306836	-3.28809	0.0010087	0.00296263	MAN1C1
ENSG00000127423.10	22.0808	1.8158	0.447427	4.05831	4.94294e-05	0.000209301	AUNIP
ENSG00000182749.5	1008.75	-1.211	0.165055	-7.33696	2.18506e-13	5.20027e-12	PAQR7
ENSG00000117632.23	368.691	-1.03918	0.19078	-5.44698	5.12308e-08	4.31097e-07	STMN1
ENSG00000158008.9	179.3	-2.0874	0.452548	-4.61254	3.97772e-06	2.18438e-05	EXTL1
ENSG00000158022.6	45.9675	-1.39653	0.363365	-3.84333	0.000121376	0.00046326	TRIM63
ENSG00000142669.15	3714.46	1.24123	0.236839	5.24084	1.59845e-07	1.21103e-06	SH3BGRL3
ENSG00000169442.9	124.52	2.37782	0.321526	7.39541	1.40972e-13	3.47535e-12	CD52
ENSG00000253368.4	298.311	-1.30188	0.368226	-3.53555	0.000406921	0.00134361	TRNP1
ENSG00000158246.8	3894.71	-1.49861	0.401818	-3.72956	0.000191813	0.000691259	TENT5B
ENSG00000142784.16	2488.94	-1.1196	0.207474	-5.39634	6.80136e-08	5.58909e-07	WDTC1
ENSG00000142765.18	1688.63	-2.46879	0.399808	-6.17495	6.6186e-10	8.11351e-09	SYTL1
ENSG00000142748.12	19.7009	1.8637	0.416748	4.47202	7.74844e-06	3.98627e-05	FCN3
ENSG00000174950.11	122.89	-1.89263	0.459955	-4.11481	3.875e-05	0.000168952	CD164L2
ENSG00000181773.7	11.937	1.84482	0.554308	3.32815	0.000874248	0.00261985	GPR3
ENSG00000126705.14	3730.01	-1.85615	0.326418	-5.68641	1.29737e-08	1.23004e-07	AHDC1
ENSG00000000938.13	872.377	3.00508	0.360753	8.33002	8.08313e-17	3.41259e-15	FGR
ENSG00000117758.14	1339.91	1.12325	0.338989	3.31353	0.000921248	0.0027468	STX12
ENSG00000130775.16	1555.85	2.48715	0.366809	6.7805	1.1976e-11	2.09555e-10	THEMIS2
ENSG00000130768.15	55.2227	1.65048	0.326373	5.05705	4.25796e-07	2.93598e-06	SMPDL3B
ENSG00000169403.12	1440.97	2.56644	0.280151	9.16093	5.14511e-20	3.18016e-18	PTAFR
ENSG00000180198.16	804.517	1.24404	0.200948	6.19087	5.98335e-10	7.43936e-09	RCC1
ENSG00000198492.16	1656.73	1.07099	0.27353	3.91545	9.0235e-05	0.000356357	YTHDF2
ENSG00000253304.2	444.042	-2.62482	0.402068	-6.52831	6.65177e-11	1.0088e-09	TMEM200B
ENSG00000060656.20	1552.15	-1.37082	0.298097	-4.59855	4.25444e-06	2.32371e-05	PTPRU
ENSG00000162511.8	4437.34	2.67461	0.341498	7.832	4.80185e-15	1.52514e-13	LAPTM5
ENSG00000121769.7	51.9452	-1.78824	0.444381	-4.02412	5.71881e-05	0.000238742	FABP3
ENSG00000142910.16	1939.58	-1.60955	0.361193	-4.45622	8.34172e-06	4.26721e-05	TINAGL1
ENSG00000084636.18	9146.37	-2.42611	0.39841	-6.08948	1.13276e-09	1.3259e-08	COL16A1
ENSG00000121753.12	105.917	-2.23481	0.370769	-6.0275	1.66518e-09	1.88738e-08	ADGRB2
ENSG00000134668.12	194.801	3.86602	0.422276	9.1552	5.42568e-20	3.29433e-18	SPOCD1
ENSG00000184007.21	3772.26	1.59247	0.309576	5.14405	2.68877e-07	1.9331e-06	PTP4A2
ENSG00000160050.14	70.0484	-1.12443	0.295404	-3.80641	0.000140998	0.000528641	CCDC28B
ENSG00000162526.7	41.5521	-1.35321	0.285412	-4.74124	2.12418e-06	1.24403e-05	TSSK3
ENSG00000225828.1	295.71	-1.88721	0.259429	-7.27446	3.478e-13	7.96832e-12	FAM229A
ENSG00000162522.11	5127.93	-1.24705	0.310535	-4.0158	5.92444e-05	0.000246369	KIAA1522
ENSG00000134684.10	2384.44	1.25656	0.13521	9.29343	1.49395e-20	9.98856e-19	YARS
ENSG00000160097.18	31.5277	-3.3965	0.417527	-8.1348	4.12615e-16	1.55141e-14	FNDC5
ENSG00000116514.16	1421.8	1.01561	0.20332	4.99511	5.8803e-07	3.93309e-06	RNF19B
ENSG00000142920.17	181.297	-1.1743	0.280893	-4.18059	2.90757e-05	0.00013014	AZIN2
ENSG00000160094.15	1396.42	-1.46666	0.285391	-5.13913	2.76015e-07	1.97863e-06	ZNF362
ENSG00000184389.9	20.1627	1.73285	0.560881	3.08952	0.00200483	0.005397	A3GALT2
ENSG00000134686.18	4689.45	1.40571	0.271917	5.16964	2.34542e-07	1.70769e-06	PHC2
ENSG00000163866.9	1251.3	1.03641	0.121894	8.5026	1.85398e-17	8.56369e-16	SMIM12
ENSG00000189433.7	437.853	-2.84719	0.40854	-6.96917	3.18825e-12	6.23959e-11	GJB4
ENSG00000126067.12	1897.58	1.07683	0.148259	7.26319	3.7808e-13	8.6161e-12	PSMB2
ENSG00000092850.12	8.44356	-1.75794	0.612197	-2.87153	0.00408488	0.0100387	TEKT2
ENSG00000171812.13	1807.69	-1.57287	0.396038	-3.97151	7.14173e-05	0.000289972	COL8A2
ENSG00000214193.10	1014.69	-1.31441	0.353099	-3.7225	0.00019726	0.000709252	SH3D21
ENSG00000119535.17	5440.6	6.24542	0.328913	18.9881	2.1413e-80	7.3588e-77	CSF3R
ENSG00000163873.10	165.637	-2.96972	0.331624	-8.9551	3.39416e-19	1.88744e-17	GRIK3
ENSG00000163874.11	1368.92	1.09334	0.339292	3.22242	0.00127111	0.00361734	ZC3H12A
ENSG00000134697.13	1284.32	1.54272	0.221016	6.98015	2.94856e-12	5.80303e-11	GNL2
ENSG00000169218.14	498.395	-1.99109	0.374125	-5.32198	1.02642e-07	8.14619e-07	RSPO1
ENSG00000183520.12	448.823	1.90455	0.28216	6.74989	1.47958e-11	2.55514e-10	UTP11
ENSG00000185668.7	1818.79	-1.1805	0.402517	-2.93279	0.00335929	0.0084501	POU3F1
ENSG00000116954.8	522.29	1.83494	0.360352	5.09208	3.54165e-07	2.47685e-06	RRAGC
ENSG00000214114.9	209.404	1.4874	0.381078	3.90315	9.4949e-05	0.000372831	MYCBP
ENSG00000158315.11	273.404	-1.40257	0.283739	-4.94317	7.68643e-07	4.99719e-06	RHBDL2
ENSG00000174574.16	1128.91	1.21953	0.157246	7.75556	8.79542e-15	2.6749e-13	AKIRIN1
ENSG00000116981.3	2.52391	-4.79688	1.37042	-3.5003	0.00046474	0.001511	NT5C1A
ENSG00000116990.11	1073.96	-2.15534	0.36793	-5.858	4.68461e-09	4.8433e-08	MYCL
ENSG00000131236.17	6199.81	1.40991	0.236078	5.97225	2.3401e-09	2.57591e-08	CAP1
ENSG00000131238.17	1755.43	1.01182	0.265224	3.81495	0.000136211	0.000512596	PPT1
ENSG00000084073.9	1281	1.61898	0.341246	4.74431	2.09216e-06	1.22695e-05	ZMPSTE24
ENSG00000049089.15	267.101	-3.08468	0.492531	-6.26291	3.7786e-10	4.91133e-09	COL9A2
ENSG00000187801.15	58.4558	1.46978	0.296305	4.96035	7.0367e-07	4.60967e-06	ZFP69B
ENSG00000179862.6	1962.09	-1.20061	0.514683	-2.33273	0.0196626	0.0389113	CITED4
ENSG00000171793.16	1365.19	1.83874	0.187741	9.79401	1.1946e-22	1.03671e-20	CTPS1
ENSG00000127129.10	15.2951	-2.61477	0.849663	-3.07742	0.00208801	0.0055955	EDN2
ENSG00000065978.19	5583.97	1.74393	0.290356	6.00617	1.89957e-09	2.13335e-08	YBX1
ENSG00000164007.10	9.98716	-1.71465	0.744959	-2.30168	0.0213535	0.0417331	CLDN19
ENSG00000186973.11	21.3828	-1.32159	0.358024	-3.69134	0.000223074	0.000791959	FAM183A
ENSG00000117395.12	1163.14	1.00435	0.314861	3.18983	0.00142356	0.00399365	EBNA1BP2
ENSG00000179178.11	146.374	-1.87797	0.367934	-5.1041	3.32378e-07	2.3426e-06	TMEM125
ENSG00000253313.5	164.346	-1.64032	0.373818	-4.38801	1.14393e-05	5.66458e-05	C1orf210
ENSG00000066056.14	1091.24	-1.06174	0.294574	-3.60433	0.000312958	0.00106677	TIE1
ENSG00000117400.17	9.76394	-1.12502	0.533677	-2.10806	0.0350259	0.0638229	MPL
ENSG00000178922.16	389.823	-1.83187	0.281236	-6.51364	7.33491e-11	1.09979e-09	HYI
ENSG00000142949.17	14621	-1.28986	0.275705	-4.6784	2.8912e-06	1.63366e-05	PTPRF
ENSG00000159214.13	114.95	-1.44262	0.362227	-3.98265	6.81509e-05	0.000278553	CCDC24
ENSG00000196517.11	1574.81	-2.37892	0.283611	-8.38796	4.9467e-17	2.15188e-15	SLC6A9
ENSG00000171872.4	1.8583	4.34099	1.66262	2.61093	0.00902966	0.0199841	KLF17
ENSG00000142945.13	73.6153	-1.05431	0.257302	-4.09754	4.17571e-05	0.000180506	KIF2C
ENSG00000142959.5	16.5656	-1.44873	0.438255	-3.30568	0.00094747	0.0028123	BEST4
ENSG00000117425.14	226.437	-3.23067	0.260058	-12.4229	1.96312e-35	5.62206e-33	PTCH2
ENSG00000162415.7	125.581	-1.16923	0.199644	-5.85659	4.72475e-09	4.88186e-08	ZSWIM5
ENSG00000186603.5	80.3755	1.71628	0.319068	5.37902	7.48907e-08	6.10169e-07	HPDL
ENSG00000070759.17	333.373	-1.31368	0.194728	-6.74626	1.51706e-11	2.61461e-10	TESK2
ENSG00000159596.7	306.927	1.47716	0.323112	4.57167	4.83858e-06	2.60795e-05	TMEM69
ENSG00000117461.15	803.755	1.31727	0.239451	5.5012	3.77218e-08	3.2703e-07	PIK3R3
ENSG00000171357.6	112.475	-1.94412	0.368802	-5.27146	1.35341e-07	1.04567e-06	LURAP1
ENSG00000085999.13	48.9979	-1.5045	0.332596	-4.52351	6.08225e-06	3.21474e-05	RAD54L
ENSG00000117480.16	400.826	-1.26967	0.358138	-3.5452	0.000392311	0.00130138	FAAH
ENSG00000142973.13	413.89	-2.82211	0.344027	-8.20316	2.34147e-16	9.14398e-15	CYP4B1
ENSG00000187048.13	15.8767	-2.89344	0.567816	-5.09574	3.47387e-07	2.43639e-06	CYP4A11
ENSG00000186377.8	158.373	-1.4502	0.253665	-5.71698	1.08432e-08	1.04497e-07	CYP4X1
ENSG00000186160.5	21.759	-1.10455	0.440439	-2.50784	0.0121471	0.0257619	CYP4Z1
ENSG00000162365.12	6.43343	-2.84936	0.764167	-3.72872	0.000192459	0.000693294	CYP4A22
ENSG00000186564.5	63.1875	-2.68644	0.40317	-6.66329	2.67768e-11	4.38613e-10	FOXD2
ENSG00000117834.12	48.7188	-1.68647	0.327359	-5.15173	2.58089e-07	1.85865e-06	SLC5A9
ENSG00000186094.17	14.1407	-1.70577	0.630814	-2.70408	0.00684935	0.0157406	AGBL4
ENSG00000162373.13	69.9565	-1.62678	0.246453	-6.60079	4.08965e-11	6.49468e-10	BEND5
ENSG00000123080.12	236.536	-2.04274	0.211889	-9.6406	5.38712e-22	4.36637e-20	CDKN2C
ENSG00000085831.15	633.304	1.11362	0.28839	3.86151	0.000112687	0.000433856	TTC39A
ENSG00000169213.7	153.082	-1.90622	0.363422	-5.24519	1.56125e-07	1.18914e-06	RAB3B
ENSG00000198841.3	64.7593	1.28856	0.360979	3.56962	0.000357504	0.00119816	KTI12
ENSG00000134717.18	1180.57	1.25177	0.288113	4.3447	1.39463e-05	6.77523e-05	BTF3L4
ENSG00000182183.15	24.8458	1.68172	0.484997	3.46748	0.000525363	0.00168294	SHISAL2A
ENSG00000162377.6	648.558	1.37015	0.187132	7.32186	2.44564e-13	5.78039e-12	COA7
ENSG00000121310.17	1614.88	-1.96439	0.245558	-7.99969	1.24728e-15	4.38282e-14	ECHDC2
ENSG00000174348.13	4197.46	-2.42158	0.43467	-5.57107	2.53181e-08	2.27175e-07	PODN
ENSG00000162383.12	25.1409	-2.50523	0.514796	-4.86646	1.13617e-06	7.09664e-06	SLC1A7
ENSG00000162385.11	256.675	1.80439	0.295788	6.10027	1.05891e-09	1.2454e-08	MAGOH
ENSG00000157193.17	792.322	2.18322	0.208906	10.4507	1.45373e-25	1.73468e-23	LRP8
ENSG00000174332.5	152.679	-1.83751	0.309812	-5.93105	3.01002e-09	3.24474e-08	GLIS1
ENSG00000058804.12	704.838	1.69187	0.442481	3.82359	0.000131521	0.000497126	NDC1
ENSG00000058799.15	491.824	1.07413	0.22128	4.85417	1.20893e-06	7.50472e-06	YIPF1
ENSG00000162390.17	425.409	-1.31265	0.289684	-4.53134	5.86105e-06	3.11123e-05	ACOT11
ENSG00000184313.20	44.9432	-1.98939	0.379308	-5.24478	1.56471e-07	1.19072e-06	MROH7
ENSG00000271723.5	2.06931	-3.20442	1.28695	-2.48993	0.012777	0.0269185	MROH7-TTC4
ENSG00000006555.11	1121.49	-1.60016	0.391407	-4.08822	4.34696e-05	0.000186921	TTC22
ENSG00000162398.11	9.53249	-1.70695	0.633845	-2.69301	0.00708097	0.0161971	LEXM
ENSG00000143001.5	33.4741	-1.24836	0.472477	-2.64216	0.00823796	0.0184554	TMEM61
ENSG00000162399.9	1.18522	-3.0163	1.41556	-2.13081	0.0331045	0.0606822	BSND
ENSG00000284686.1	34.7393	1.2219	0.427864	2.85582	0.00429255	0.0104831	AC119674.2
ENSG00000184292.6	5441.8	-1.08322	0.260184	-4.16328	3.1371e-05	0.000139397	TACSTD2
ENSG00000134716.11	140.952	-1.59364	0.348552	-4.57217	4.82698e-06	2.60251e-05	CYP2J2
ENSG00000132854.19	98.3842	-4.16963	0.444755	-9.3751	6.91106e-21	4.77945e-19	KANK4
ENSG00000187140.5	45.8605	-2.40113	0.493549	-4.86504	1.14435e-06	7.14511e-06	FOXD3
ENSG00000184588.18	1305.64	2.05852	0.33697	6.10891	1.00315e-09	1.18824e-08	PDE4B
ENSG00000118473.22	257.781	1.0694	0.45528	2.34888	0.0188298	0.0374699	SGIP1
ENSG00000152760.10	45.1051	2.27637	0.439525	5.17916	2.22887e-07	1.6339e-06	TCTEX1D1
ENSG00000081985.11	187.034	1.32702	0.237306	5.59202	2.24442e-08	2.04052e-07	IL12RB2
ENSG00000142864.14	7681.79	1.1434	0.139233	8.21217	2.17232e-16	8.58091e-15	SERBP1
ENSG00000116745.7	3.29803	-4.58376	1.33036	-3.44549	0.000570019	0.0018098	RPE65
ENSG00000033122.20	32.2523	-1.93579	0.613997	-3.15278	0.00161725	0.00447132	LRRC7
ENSG00000066557.6	320.252	1.34803	0.359388	3.7509	0.000176198	0.000641173	LRRC40
ENSG00000259030.7	42.2486	-1.1815	0.54885	-2.15268	0.0313437	0.0579864	FPGT-TNNI3K
ENSG00000162623.16	467.026	1.41468	0.29154	4.85242	1.21961e-06	7.56829e-06	TYW3
ENSG00000137955.16	1712.83	1.59199	0.382333	4.16388	3.12883e-05	0.000139065	RABGGTB
ENSG00000117069.15	32.3078	-1.15664	0.340703	-3.39485	0.000686663	0.00212082	ST6GALNAC5
ENSG00000154027.19	50.7747	-2.12295	0.389516	-5.45022	5.03075e-08	4.24158e-07	AK5
ENSG00000162613.16	2453.94	1.32429	0.342239	3.86948	0.000109068	0.00042134	FUBP1
ENSG00000137965.11	396.008	1.22751	0.419918	2.92323	0.00346426	0.00868743	IFI44
ENSG00000162618.15	748.205	1.21843	0.476537	2.55684	0.0105629	0.0228679	ADGRL4
ENSG00000117133.11	328.559	1.62432	0.344417	4.71615	2.40355e-06	1.38498e-05	RPF1
ENSG00000117151.13	482.592	1.28734	0.379029	3.39641	0.00068277	0.00211103	CTBS
ENSG00000055732.13	257.13	-2.16835	0.440874	-4.9183	8.72999e-07	5.5952e-06	MCOLN3
ENSG00000097096.9	308.434	-1.20587	0.255438	-4.72082	2.34901e-06	1.35719e-05	SYDE2
ENSG00000142867.14	732.258	1.20213	0.260178	4.62039	3.83021e-06	2.11554e-05	BCL10
ENSG00000153904.20	730.178	1.04268	0.239501	4.35356	1.33944e-05	6.53666e-05	DDAH1
ENSG00000142871.17	6861.64	1.67065	0.291835	5.72466	1.03644e-08	1.00108e-07	CCN1
ENSG00000171502.15	103.123	-1.45959	0.343522	-4.24889	2.14833e-05	9.95005e-05	COL24A1
ENSG00000137975.8	5621.49	2.03554	0.369738	5.50536	3.68417e-08	3.20046e-07	CLCA2
ENSG00000016602.9	74.0737	-2.64117	0.635514	-4.15595	3.23933e-05	0.000143457	CLCA4
ENSG00000183291.17	1481.98	1.19945	0.156585	7.66003	1.85891e-14	5.39556e-13	SELENOF
ENSG00000267561.2	6.84648	1.23822	0.616919	2.00711	0.0447382	0.0788628	AC093155.3
ENSG00000137944.18	405.164	1.02411	0.47763	2.14415	0.0320205	0.059067	KYAT3
ENSG00000154451.14	764.838	4.03482	0.51617	7.81685	5.41637e-15	1.7077e-13	GBP5
ENSG00000197147.13	919.637	1.08865	0.340777	3.19461	0.00140018	0.00393768	LRRC8B
ENSG00000097046.13	155.372	1.45942	0.348775	4.18441	2.85914e-05	0.000128206	CDC7
ENSG00000174842.17	197.734	1.1054	0.529361	2.08817	0.0367824	0.0665648	GLMN
ENSG00000117500.13	1216.96	2.38752	0.348197	6.85681	7.04145e-12	1.29529e-10	TMED5
ENSG00000137936.18	780.879	-1.41924	0.224423	-6.32395	2.54954e-10	3.43328e-09	BCAR3
ENSG00000067334.14	1095.14	1.50206	0.304442	4.93383	8.06345e-07	5.22255e-06	DNTTIP2
ENSG00000023909.10	650.873	1.77702	0.161478	11.0047	3.62826e-28	5.82658e-26	GCLM
ENSG00000117525.14	1288.14	-1.01457	0.27731	-3.6586	0.000253592	0.000888373	F3
ENSG00000117598.12	2.59903	-2.99804	1.21122	-2.47522	0.0133154	0.0278886	PLPPR5
ENSG00000099260.11	1239.54	-1.21784	0.284342	-4.28301	1.84385e-05	8.68261e-05	PALMD
ENSG00000122435.10	326.078	1.18686	0.430762	2.75526	0.0058646	0.0137534	TRMT13
ENSG00000162695.12	1603.8	1.57243	0.331723	4.74017	2.13537e-06	1.24882e-05	SLC30A7
ENSG00000197780.9	575.788	1.62383	0.252594	6.4286	1.28782e-10	1.84098e-09	TAF13
ENSG00000143126.8	6641.43	-1.67217	0.312241	-5.35539	8.53739e-08	6.8937e-07	CELSR2
ENSG00000134222.16	74.3708	-1.42852	0.322205	-4.43358	9.26832e-06	4.69371e-05	PSRC1
ENSG00000143106.13	1004.92	1.2881	0.211348	6.09469	1.09651e-09	1.28698e-08	PSMA5
ENSG00000065135.11	3977.5	1.45248	0.295352	4.91778	8.753e-07	5.60786e-06	GNAI3
ENSG00000168765.17	426.328	-1.37884	0.201813	-6.8323	8.35634e-12	1.51144e-10	GSTM4
ENSG00000213366.13	273.165	-2.49294	0.334875	-7.4444	9.73844e-14	2.51743e-12	GSTM2
ENSG00000134201.12	304.317	-2.91692	0.335986	-8.68169	3.8993e-18	1.94772e-16	GSTM5
ENSG00000134202.10	769.863	-1.29679	0.303209	-4.27689	1.89519e-05	8.89614e-05	GSTM3
ENSG00000156150.9	23.919	-1.90879	0.544422	-3.50609	0.000454733	0.00148183	ALX3
ENSG00000186150.4	16.4085	-1.23175	0.491734	-2.5049	0.0122484	0.0259449	UBL4B
ENSG00000197106.7	449.517	-1.15854	0.269199	-4.30367	1.67993e-05	7.9851e-05	SLC6A17
ENSG00000134248.13	504.657	1.09887	0.153394	7.16375	7.85021e-13	1.70963e-11	LAMTOR5
ENSG00000177301.15	106.319	-1.66748	0.332111	-5.02086	5.14399e-07	3.49641e-06	KCNA2
ENSG00000143119.14	1319.2	3.88964	0.395062	9.84565	7.15769e-23	6.47319e-21	CD53
ENSG00000121931.16	233.722	1.00917	0.380592	2.65157	0.00801176	0.0180073	LRIF1
ENSG00000064886.14	777.041	4.19074	0.452884	9.25345	2.17369e-20	1.41479e-18	CHI3L2
ENSG00000173947.14	29.5789	-1.66916	0.464314	-3.59489	0.000324532	0.00110097	PIFO
ENSG00000085465.12	91.6479	-1.24635	0.327586	-3.80465	0.000142003	0.000531948	OVGP1
ENSG00000116459.11	1641.87	1.45143	0.358058	4.05362	5.04312e-05	0.000213123	ATP5PB
ENSG00000143110.11	257.985	2.37965	0.334585	7.11226	1.14157e-12	2.41571e-11	C1orf162
ENSG00000121933.19	12.2783	1.45876	0.569768	2.56026	0.0104593	0.0226893	TMIGD3
ENSG00000116473.14	1084.53	1.26473	0.41678	3.03454	0.00240905	0.00633042	RAP1A
ENSG00000064703.12	470.965	1.11251	0.173103	6.42686	1.30263e-10	1.8606e-09	DDX20
ENSG00000134245.18	640.727	-1.91215	0.305575	-6.25753	3.91124e-10	5.07221e-09	WNT2B
ENSG00000116489.13	3456.59	2.01643	0.436266	4.62202	3.80019e-06	2.10031e-05	CAPZA1
ENSG00000155363.18	1494.43	-1.03086	0.148091	-6.96099	3.37895e-12	6.59779e-11	MOV10
ENSG00000155367.15	144.186	-1.55656	0.358338	-4.34382	1.40025e-05	6.79676e-05	PPM1J
ENSG00000116793.16	301.811	1.05628	0.201408	5.24451	1.567e-07	1.1914e-06	PHTF1
ENSG00000134242.16	115.208	2.09391	0.45949	4.55704	5.18804e-06	2.77714e-05	PTPN22
ENSG00000116774.12	1235.06	-1.99782	0.384287	-5.19878	2.006e-07	1.48254e-06	OLFML3
ENSG00000116752.6	325.264	1.25246	0.297971	4.20329	2.63067e-05	0.000118892	BCAS2
ENSG00000116748.21	2.30657	-4.03722	1.73121	-2.33203	0.0196994	0.0389611	AMPD1
ENSG00000213281.5	1705.39	1.67316	0.327894	5.10275	3.34746e-07	2.35639e-06	NRAS
ENSG00000134259.3	57.0851	2.71865	0.433563	6.2705	3.59899e-10	4.69803e-09	NGF
ENSG00000118729.11	136.963	-1.45101	0.454269	-3.19415	0.00140242	0.0039427	CASQ2
ENSG00000116815.16	296.735	1.75148	0.362194	4.83577	1.32633e-06	8.12744e-06	CD58
ENSG00000143061.17	3081.8	-1.08928	0.277375	-3.92711	8.59744e-05	0.000341572	IGSF3
ENSG00000116824.5	84.4589	1.25827	0.322314	3.90387	9.46672e-05	0.00037181	CD2
ENSG00000134253.10	123.974	-1.78647	0.227326	-7.85864	3.8832e-15	1.24953e-13	TRIM45
ENSG00000134258.17	79.8842	-1.19412	0.42215	-2.82865	0.00467443	0.0112937	VTCN1
ENSG00000065183.16	1468.14	1.71361	0.229297	7.4733	7.82079e-14	2.05481e-12	WDR3
ENSG00000155761.13	56.144	-1.14171	0.540473	-2.11243	0.0346493	0.0632172	SPAG17
ENSG00000092607.15	725.224	-1.21063	0.251728	-4.80929	1.51468e-06	9.17405e-06	TBX15
ENSG00000092621.12	2635.04	-3.18578	0.347973	-9.15526	5.42291e-20	3.29433e-18	PHGDH
ENSG00000134240.11	179.633	-2.09214	0.418249	-5.00214	5.66971e-07	3.81302e-06	HMGCS2
ENSG00000265808.3	1489.26	1.01857	0.34356	2.96476	0.00302916	0.00773059	SEC22B
ENSG00000198019.12	175.73	5.69297	0.594389	9.57786	9.90804e-22	7.5e-20	FCGR1B
ENSG00000186364.12	59.3644	-1.1985	0.290979	-4.11885	3.80761e-05	0.000166225	NUDT17
ENSG00000198483.13	1329.57	-3.18878	0.393161	-8.11063	5.03594e-16	1.873e-14	ANKRD35
ENSG00000131781.13	193.945	-2.07256	0.279351	-7.41919	1.17836e-13	2.97522e-12	FMO5
ENSG00000162836.12	348.698	-1.2267	0.195632	-6.27042	3.60083e-10	4.69803e-09	ACP6
ENSG00000265107.3	108.496	1.2396	0.306027	4.05063	5.10807e-05	0.000215709	GJA5
ENSG00000150337.13	300.296	5.8055	0.586959	9.8908	4.56364e-23	4.19343e-21	FCGR1A
ENSG00000178096.9	167.778	-1.36577	0.287677	-4.74759	2.05852e-06	1.20928e-05	BOLA1
ENSG00000014914.21	459.244	-1.36887	0.284655	-4.80887	1.51784e-06	9.18667e-06	MTMR11
ENSG00000118298.12	25.6526	-1.73274	0.601675	-2.87986	0.00397858	0.00980971	CA14
ENSG00000143384.13	10478.3	1.31926	0.166382	7.92913	2.20688e-15	7.43546e-14	MCL1
ENSG00000163131.11	2581.86	2.5756	0.376018	6.84968	7.40152e-12	1.35298e-10	CTSS
ENSG00000143387.13	4375.87	-1.32842	0.460444	-2.88508	0.00391312	0.00966773	CTSK
ENSG00000143418.19	2319.94	1.13886	0.216033	5.27168	1.3518e-07	1.0449e-06	CERS2
ENSG00000143412.10	389.04	-2.91442	0.322923	-9.02513	1.79487e-19	1.03842e-17	ANXA9
ENSG00000143409.15	1084.98	-1.57823	0.272399	-5.7938	6.88134e-09	6.87454e-08	MINDY1
ENSG00000163141.19	1722.29	-1.91192	0.299633	-6.38085	1.76108e-10	2.46022e-09	BNIPL
ENSG00000143443.9	90.0888	-1.03447	0.201521	-5.13332	2.84676e-07	2.03308e-06	C1orf56
ENSG00000143434.15	562.421	-1.93589	0.331236	-5.84444	5.08272e-09	5.2079e-08	SEMA6C
ENSG00000163154.6	88.9166	1.14622	0.341066	3.36069	0.000777466	0.00236242	TNFAIP8L2
ENSG00000143416.21	805.142	-2.63668	0.275769	-9.56121	1.16387e-21	8.73306e-20	SELENBP1
ENSG00000143375.15	645.312	-2.01537	0.320089	-6.29626	3.04912e-10	4.03023e-09	CGN
ENSG00000143367.16	2009.22	-1.30008	0.261612	-4.9695	6.71266e-07	4.42778e-06	TUFT1
ENSG00000213171.2	29.0229	-2.1129	0.36125	-5.84887	4.94922e-09	5.08323e-08	LINGO4
ENSG00000143365.19	504.729	-2.28858	0.249836	-9.16032	5.17449e-20	3.18686e-18	RORC
ENSG00000225556.1	67.9767	-2.88487	0.398657	-7.23647	4.60506e-13	1.03707e-11	C2CD4D
ENSG00000196407.12	621.211	-3.08317	0.363852	-8.47369	2.37737e-17	1.0807e-15	THEM5
ENSG00000159445.13	320.527	1.06389	0.244864	4.34484	1.3938e-05	6.77309e-05	THEM4
ENSG00000197747.9	4415.48	1.2398	0.235147	5.27246	1.34609e-07	1.04142e-06	S100A10
ENSG00000163191.6	4109.07	2.38338	0.269262	8.85154	8.63169e-19	4.60616e-17	S100A11
ENSG00000182898.4	1.49009	4.01824	1.44484	2.78109	0.00541773	0.0128475	TCHHL1
ENSG00000197915.6	23.3841	-1.56668	0.455238	-3.44145	0.000578608	0.00183199	HRNR
ENSG00000143631.10	127201	-2.28455	0.377223	-6.05625	1.39333e-09	1.61006e-08	FLG
ENSG00000143520.6	49069	-2.08004	0.451034	-4.61172	3.99344e-06	2.19231e-05	FLG2
ENSG00000143536.7	22.0759	-1.84649	0.58128	-3.1766	0.00149013	0.00415868	CRNN
ENSG00000186207.5	674.187	-4.12252	0.696972	-5.9149	3.32068e-09	3.54846e-08	LCE5A
ENSG00000169509.6	1475.33	-1.7049	0.364528	-4.677	2.91104e-06	1.64271e-05	CRCT1
ENSG00000244057.4	5.45227	3.41686	1.51979	2.24825	0.0245603	0.0470846	LCE3C
ENSG00000185962.1	18.6384	3.71979	0.991446	3.75188	0.000175512	0.000639188	LCE3A
ENSG00000187223.3	1129.29	-1.0665	0.323919	-3.2925	0.000993012	0.00292374	LCE2D
ENSG00000159455.8	3201.77	-1.0207	0.296617	-3.44115	0.000579249	0.00183368	LCE2B
ENSG00000198854.5	3888.56	-1.66739	0.407314	-4.09363	4.2467e-05	0.000183252	C1orf68
ENSG00000203786.6	8072.62	-1.02635	0.297237	-3.45297	0.000554453	0.00176527	KPRP
ENSG00000240386.3	1473.62	-1.52675	0.424504	-3.59656	0.000322459	0.00109459	LCE1F
ENSG00000186226.9	519.088	-1.51581	0.47797	-3.17136	0.00151727	0.00422755	LCE1E
ENSG00000172155.9	739.084	-1.29877	0.558716	-2.32456	0.0200956	0.0396079	LCE1D
ENSG00000197084.5	3371.14	-1.67341	0.403619	-4.146	3.38332e-05	0.000149027	LCE1C
ENSG00000196734.8	1833.37	-1.33096	0.389	-3.4215	0.000622756	0.0019495	LCE1B
ENSG00000186844.5	2650.95	-1.55204	0.388623	-3.9937	6.50512e-05	0.000267474	LCE1A
ENSG00000163207.7	4043.61	2.38062	0.276381	8.61354	7.08374e-18	3.4191e-16	IVL
ENSG00000169474.4	253.698	2.34099	0.613406	3.81639	0.00013542	0.000509844	SPRR1A
ENSG00000169469.9	1835.52	3.11852	0.464754	6.71005	1.94563e-11	3.28696e-10	SPRR1B
ENSG00000163216.7	695.442	3.09796	0.619015	5.00467	5.59579e-07	3.77068e-06	SPRR2D
ENSG00000241794.2	595.079	5.4615	1.05658	5.16903	2.35316e-07	1.71187e-06	SPRR2A
ENSG00000196805.7	345.856	3.51592	1.03556	3.3952	0.000685785	0.00211863	SPRR2B
ENSG00000203785.9	2366.97	1.41669	0.547298	2.58851	0.00963919	0.0211409	SPRR2E
ENSG00000244094.2	29.8235	8.34499	1.20476	6.9267	4.30762e-12	8.21507e-11	SPRR2F
ENSG00000159516.9	1906.59	2.05314	0.566678	3.62312	0.000291069	0.00100151	SPRR2G
ENSG00000203783.5	21.3659	2.63444	1.01178	2.60375	0.0092209	0.0203445	PRR9
ENSG00000159527.3	413.889	-1.05893	0.296955	-3.56597	0.000362514	0.0012133	PGLYRP3
ENSG00000163220.11	20001	9.25732	0.383462	24.1415	9.18064e-129	5.25837e-125	S100A9
ENSG00000163221.9	46.2958	7.81949	1.04763	7.46396	8.39629e-14	2.19261e-12	S100A12
ENSG00000143546.10	13285.6	9.72452	0.344229	28.2501	1.41793e-175	1.21822e-171	S100A8
ENSG00000184330.12	1726.67	11.2384	0.743534	15.1148	1.29317e-51	1.70927e-48	S100A7A
ENSG00000143556.9	2593.37	7.25613	0.508393	14.2727	3.23852e-46	2.64988e-43	S100A7
ENSG00000196420.7	7.33956	-1.98593	0.779509	-2.54767	0.0108445	0.0234067	S100A5
ENSG00000196754.11	3534.3	3.3195	0.279676	11.8691	1.71371e-32	4.26763e-30	S100A2
ENSG00000189171.14	343.314	-1.22824	0.338184	-3.63187	0.000281378	0.000972428	S100A13
ENSG00000160678.11	96.5832	-1.78962	0.388095	-4.61128	4.00195e-06	2.19558e-05	S100A1
ENSG00000143621.17	2291.42	1.42951	0.238428	5.99555	2.02797e-09	2.26865e-08	ILF2
ENSG00000169418.10	836.957	-1.08705	0.39366	-2.76138	0.00575568	0.0135331	NPR1
ENSG00000143578.16	175.834	-1.47821	0.247286	-5.97774	2.26259e-09	2.49859e-08	CREB3L4
ENSG00000143543.15	164.446	1.36416	0.295739	4.61269	3.97482e-06	2.18348e-05	JTB
ENSG00000143549.21	6386.02	1.55748	0.149535	10.4155	2.10736e-25	2.46332e-23	TPM3
ENSG00000163263.7	7.3825	1.28915	0.55601	2.31856	0.0204187	0.040162	C1orf189
ENSG00000143595.13	4.81397	-2.58432	0.986305	-2.6202	0.00878781	0.0195066	AQP10
ENSG00000160712.13	2691.9	1.39818	0.19783	7.06755	1.57695e-12	3.24902e-11	IL6R
ENSG00000163239.12	143.989	-1.67971	0.329053	-5.10468	3.31349e-07	2.3363e-06	TDRD10
ENSG00000143603.19	137.985	-1.17226	0.250329	-4.68289	2.82865e-06	1.60253e-05	KCNN3
ENSG00000163344.6	1410.3	-1.01322	0.343957	-2.94578	0.00322142	0.00814984	PMVK
ENSG00000163346.17	2238.76	-1.82967	0.296674	-6.16728	6.94755e-10	8.46064e-09	PBXIP1
ENSG00000160685.13	7028.77	-1.09742	0.34988	-3.13656	0.00170944	0.00469635	ZBTB7B
ENSG00000163354.15	71.2397	-2.52531	0.290336	-8.6979	3.38082e-18	1.71364e-16	DCST2
ENSG00000163357.10	27.0881	-2.09898	0.404738	-5.18601	2.14844e-07	1.57966e-06	DCST1
ENSG00000243364.8	321.822	-1.48505	0.276458	-5.37172	7.79912e-08	6.33328e-07	EFNA4
ENSG00000143590.14	383.847	-1.16868	0.277294	-4.21458	2.50239e-05	0.000113873	EFNA3
ENSG00000169231.13	1365.11	-1.47185	0.234637	-6.27289	3.54403e-10	4.64155e-09	THBS3
ENSG00000160753.16	1212.65	-1.28049	0.285205	-4.48973	7.13125e-06	3.70648e-05	RUSC1
ENSG00000143622.11	727.465	1.41551	0.359246	3.94022	8.14062e-05	0.000325379	RIT1
ENSG00000160789.20	28286.3	-1.51048	0.385325	-3.92002	8.85412e-05	0.000350796	LMNA
ENSG00000242252.2	8.38621	-1.29653	0.538052	-2.40968	0.0159667	0.0325606	BGLAP
ENSG00000160781.17	177.261	-1.22366	0.278388	-4.39551	1.10515e-05	5.49156e-05	PAQR6
ENSG00000163468.15	3722.73	1.57321	0.171649	9.16527	4.9421e-20	3.06571e-18	CCT3
ENSG00000132677.13	92.9116	-2.69528	0.429482	-6.27566	3.48162e-10	4.56328e-09	RHBG
ENSG00000183856.11	178.978	-1.81402	0.221489	-8.19014	2.60928e-16	1.01208e-14	IQGAP3
ENSG00000187862.12	7.11971	1.30006	0.636836	2.04144	0.0412076	0.0732688	TTC24
ENSG00000160818.16	699.887	1.75001	0.215642	8.11534	4.84409e-16	1.80948e-14	GPATCH4
ENSG00000132702.13	11.6234	-3.99523	0.962285	-4.15182	3.29848e-05	0.000145769	HAPLN2
ENSG00000132692.19	464.919	-1.95379	0.464179	-4.20914	2.56342e-05	0.00011622	BCAN
ENSG00000143320.9	2011.94	-1.57866	0.350805	-4.50011	6.79191e-06	3.54835e-05	CRABP2
ENSG00000027869.11	121.964	2.5538	0.240796	10.6057	2.80477e-26	3.65108e-24	SH2D2A
ENSG00000187800.13	858.082	-2.02764	0.310459	-6.53112	6.52782e-11	9.93513e-10	PEAR1
ENSG00000160838.14	4.19447	-1.88771	0.898892	-2.10004	0.0357257	0.0648916	LRRC71
ENSG00000160856.21	9.87654	1.9268	0.916567	2.10219	0.0355366	0.0645823	FCRL3
ENSG00000158473.6	78.2194	3.77697	0.439828	8.58738	8.89719e-18	4.21158e-16	CD1D
ENSG00000163563.8	959.282	4.8745	0.584608	8.33807	7.55147e-17	3.20388e-15	MNDA
ENSG00000163565.18	3820.86	2.45863	0.336438	7.30783	2.71491e-13	6.35563e-12	IFI16
ENSG00000163568.15	42.0591	2.57385	0.524123	4.91078	9.07138e-07	5.77524e-06	AIM2
ENSG00000162706.13	1616.93	-2.39864	0.395799	-6.06024	1.35915e-09	1.5748e-08	CADM3
ENSG00000132693.12	7.40063	6.3351	1.42356	4.45018	8.57987e-06	4.37832e-05	CRP
ENSG00000256029.6	67.2727	-2.37735	0.304216	-7.81466	5.51119e-15	1.73124e-13	AL590560.1
ENSG00000243284.1	40.6161	-3.12202	0.590133	-5.29037	1.22068e-07	9.50384e-07	VSIG8
ENSG00000085552.17	822.652	-1.44474	0.290078	-4.98053	6.34115e-07	4.21672e-06	IGSF9
ENSG00000162723.10	14.12	5.55376	1.10357	5.03255	4.8401e-07	3.30949e-06	SLAMF9
ENSG00000162728.5	16.271	-1.6354	0.597607	-2.73659	0.00620796	0.0144424	KCNJ9
ENSG00000018625.14	581.73	-4.45525	0.400402	-11.1269	9.27678e-29	1.61013e-26	ATP1A2
ENSG00000162738.6	1081.84	-1.14874	0.255543	-4.49528	6.94781e-06	3.6199e-05	VANGL2
ENSG00000162739.14	36.4565	2.04178	0.449349	4.54387	5.5232e-06	2.94097e-05	SLAMF6
ENSG00000066294.14	809.217	1.19982	0.340243	3.52636	0.000421313	0.00138713	CD84
ENSG00000117090.15	69.9553	1.7914	0.259282	6.9091	4.87741e-12	9.19962e-11	SLAMF1
ENSG00000117091.10	188.503	2.57317	0.341349	7.53823	4.7639e-14	1.3014e-12	CD48
ENSG00000122223.13	37.5956	1.67597	0.409752	4.09022	4.30973e-05	0.000185599	CD244
ENSG00000270149.5	7.32103	-1.8716	0.611043	-3.06297	0.00219155	0.00583926	AL591806.3
ENSG00000215845.11	220.549	-1.10254	0.273387	-4.03289	5.50948e-05	0.000230901	TSTD1
ENSG00000143217.9	3782.25	-1.23725	0.30929	-4.00027	6.3269e-05	0.000261083	NECTIN4
ENSG00000162755.14	21.5649	-2.72796	0.418285	-6.52177	6.94838e-11	1.05008e-09	KLHDC9
ENSG00000143256.5	228.126	1.31117	0.18657	7.02775	2.09892e-12	4.25304e-11	PFDN2
ENSG00000143224.18	306.914	-1.73329	0.167129	-10.371	3.36015e-25	3.82367e-23	PPOX
ENSG00000158859.10	3768.58	5.88165	0.470874	12.4909	8.3688e-36	2.61457e-33	ADAMTS4
ENSG00000158869.11	473.374	3.39763	0.431152	7.88035	3.26462e-15	1.07054e-13	FCER1G
ENSG00000158887.16	277.426	-1.93648	0.440034	-4.40075	1.07878e-05	5.37167e-05	MPZ
ENSG00000143226.13	2420.5	4.16517	0.399184	10.4342	1.73046e-25	2.03661e-23	FCGR2A
ENSG00000173110.8	427.361	1.74383	0.367877	4.74025	2.1346e-06	1.24882e-05	HSPA6
ENSG00000203747.11	582.873	4.68287	0.491683	9.52416	1.66388e-21	1.23235e-19	FCGR3A
ENSG00000162747.11	1426.52	7.50596	0.579355	12.9557	2.18073e-38	8.32701e-36	FCGR3B
ENSG00000081721.11	277.652	1.1162	0.210715	5.29719	1.17596e-07	9.18063e-07	DUSP12
ENSG00000198929.13	184.122	-1.06668	0.291408	-3.66044	0.000251783	0.000883476	NOS1AP
ENSG00000171722.12	2.0092	-3.17622	1.32877	-2.39035	0.0168322	0.0340589	SPATA46
ENSG00000152332.16	2956.49	1.33594	0.225908	5.91364	3.34633e-09	3.56921e-08	UHMK1
ENSG00000117143.13	2563.23	2.71663	0.299855	9.05979	1.30698e-19	7.6387e-18	UAP1
ENSG00000162761.14	35.029	-2.99723	0.403978	-7.41929	1.1775e-13	2.97522e-12	LMX1A
ENSG00000143171.13	52.1921	-1.95503	0.374672	-5.21797	1.80892e-07	1.35201e-06	RXRG
ENSG00000143183.16	1086.35	1.06712	0.3071	3.47483	0.000511182	0.00164119	TMCO1
ENSG00000143179.16	1962.53	1.03327	0.138894	7.43929	1.01227e-13	2.60776e-12	UCK2
ENSG00000188859.6	94.3303	-1.45255	0.277101	-5.24195	1.58886e-07	1.20429e-06	FAM78B
ENSG00000198842.9	3.91188	-3.15453	0.989302	-3.18864	0.00142945	0.00400885	DUSP27
ENSG00000197965.12	3969.91	1.47294	0.261027	5.64289	1.67222e-08	1.55739e-07	MPZL1
ENSG00000143155.13	647.697	1.29444	0.277982	4.65656	3.2154e-06	1.79676e-05	TIPRL
ENSG00000143178.13	95.5731	-1.19622	0.192694	-6.20789	5.36994e-10	6.77969e-09	TBX19
ENSG00000143196.5	755.323	-1.43515	0.465891	-3.08044	0.00206698	0.00554432	DPT
ENSG00000143153.12	1456.19	-1.15427	0.253147	-4.55967	5.12334e-06	2.74507e-05	ATP1B1
ENSG00000117475.14	625.803	1.06848	0.444302	2.40486	0.0161786	0.0329341	BLZF1
ENSG00000198734.11	310.487	1.18966	0.360558	3.2995	0.00096856	0.00286405	F5
ENSG00000188404.9	636.055	5.19733	0.396575	13.1055	3.06079e-39	1.31484e-36	SELL
ENSG00000007908.16	843.804	5.0328	0.361354	13.9276	4.30467e-44	2.95869e-41	SELE
ENSG00000116132.12	7232.41	1.01856	0.25591	3.98016	6.88702e-05	0.000280958	PRRX1
ENSG00000010932.17	48.3932	-2.45931	0.53138	-4.62816	3.6892e-06	2.04555e-05	FMO1
ENSG00000117523.16	8784.65	1.34412	0.269981	4.97855	6.40617e-07	4.25337e-06	PRRC2C
ENSG00000283683.1	11.4351	-1.73876	0.71559	-2.42983	0.015106	0.0310301	MYOCOS
ENSG00000034971.17	363.975	-2.34657	0.476865	-4.92083	8.61785e-07	5.53572e-06	MYOC
ENSG00000120337.8	8.16836	2.30101	0.746823	3.08107	0.00206259	0.00553426	TNFSF18
ENSG00000116161.17	759.703	1.16785	0.204766	5.70332	1.17493e-08	1.12786e-07	CACYBP
ENSG00000120332.15	46.3367	-2.54868	0.544879	-4.67752	2.90371e-06	1.63965e-05	TNN
ENSG00000152092.16	86.973	-1.73931	0.735869	-2.36361	0.0180978	0.0362315	ASTN1
ENSG00000198797.7	8.14957	-2.33287	0.927526	-2.51516	0.011898	0.0253212	BRINP2
ENSG00000120341.18	18.3568	-1.8792	0.46175	-4.06973	4.70682e-05	0.00020039	SEC16B
ENSG00000116191.17	1363.83	1.27496	0.405388	3.14503	0.00166071	0.00457401	RALGPS2
ENSG00000116194.13	408.165	-2.98227	0.431883	-6.90529	5.01026e-12	9.42949e-11	ANGPTL1
ENSG00000143322.21	4217.78	1.80816	0.233608	7.74015	9.92968e-15	2.98812e-13	ABL2
ENSG00000143324.13	989.399	1.2993	0.270123	4.81002	1.50914e-06	9.14691e-06	XPR1
ENSG00000135835.12	759.457	-2.11603	0.313368	-6.75255	1.45272e-11	2.51889e-10	KIAA1614
ENSG00000198216.12	47.6943	3.01481	0.464131	6.49561	8.26953e-11	1.23026e-09	CACNA1E
ENSG00000135821.18	15684	1.66786	0.238631	6.98926	2.76343e-12	5.47681e-11	GLUL
ENSG00000143333.7	534.833	1.83117	0.326343	5.61119	2.00937e-08	1.83948e-07	RGS16
ENSG00000135838.13	712.982	1.99664	0.326469	6.11586	9.60395e-10	1.14442e-08	NPL
ENSG00000135829.17	4482.64	1.56044	0.285096	5.47339	4.41497e-08	3.76302e-07	DHX9
ENSG00000058085.14	1900.37	1.18067	0.225666	5.23195	1.67728e-07	1.26241e-06	LAMC2
ENSG00000157064.11	154.812	-1.35691	0.362047	-3.74787	0.000178343	0.000648152	NMNAT2
ENSG00000116701.14	1611.61	2.37718	0.313679	7.57837	3.49924e-14	9.77681e-13	NCF2
ENSG00000162704.16	2592.41	1.30363	0.268803	4.84976	1.23613e-06	7.65282e-06	ARPC5
ENSG00000198860.12	456.095	1.51067	0.282562	5.34635	8.97436e-08	7.20254e-07	TSEN15
ENSG00000116406.19	1536.46	1.09269	0.234447	4.6607	3.15139e-06	1.765e-05	EDEM3
ENSG00000121481.11	361.831	1.60974	0.370337	4.34667	1.38219e-05	6.72808e-05	RNF2
ENSG00000116679.16	4746.34	1.20862	0.353482	3.41917	0.000628121	0.00196379	IVNS1ABP
ENSG00000143341.12	2305.04	-1.94023	0.338169	-5.73745	9.61106e-09	9.33033e-08	HMCN1
ENSG00000116690.12	1134.89	1.63782	0.505363	3.24088	0.0011916	0.00342608	PRG4
ENSG00000116703.13	2.30928	4.65802	1.38476	3.36377	0.000768868	0.00234454	PDC
ENSG00000073756.12	1093.61	4.9864	0.557332	8.94692	3.65553e-19	2.02622e-17	PTGS2
ENSG00000162670.11	6.42817	-2.82986	0.833094	-3.39681	0.000681756	0.00210846	BRINP3
ENSG00000150681.10	83.301	3.66667	0.625446	5.86249	4.55971e-09	4.72269e-08	RGS18
ENSG00000090104.12	73.7025	3.46562	0.561252	6.1748	6.62472e-10	8.11351e-09	RGS1
ENSG00000127074.14	43.5739	1.27974	0.518309	2.46906	0.0135467	0.0283145	RGS13
ENSG00000116741.8	1181.82	3.52491	0.426475	8.26523	1.39429e-16	5.67728e-15	RGS2
ENSG00000116785.13	2.61882	2.49939	1.05238	2.37499	0.0175494	0.0352951	CFHR3
ENSG00000134376.16	8.81986	-1.38704	0.548039	-2.53092	0.0113763	0.0243769	CRB1
ENSG00000081237.20	2652.53	3.53501	0.364694	9.6931	3.22577e-22	2.66483e-20	PTPRC
ENSG00000116833.14	188.505	1.07218	0.353916	3.02949	0.00244967	0.00642047	NR5A2
ENSG00000162702.8	513.167	1.93431	0.316948	6.10291	1.04152e-09	1.22831e-08	ZNF281
ENSG00000163362.11	1910.06	-1.35742	0.364693	-3.7221	0.000197576	0.00071024	INAVA
ENSG00000116852.14	581.241	1.31879	0.291307	4.52716	5.97826e-06	3.16855e-05	KIF21B
ENSG00000081248.11	3.85142	-3.6182	1.10529	-3.27352	0.00106216	0.00309759	CACNA1S
ENSG00000116857.17	761.294	-1.23501	0.222091	-5.56085	2.68457e-08	2.39631e-07	TMEM9
ENSG00000118194.20	134.491	-1.84982	0.492624	-3.75504	0.000173315	0.000632151	TNNT2
ENSG00000174307.6	1849.09	-1.3928	0.36983	-3.76607	0.00016584	0.000608765	PHLDA3
ENSG00000163431.13	1909.52	-2.42201	0.376221	-6.43772	1.2128e-10	1.74206e-09	LMOD1
ENSG00000134375.11	733.441	1.80199	0.235295	7.65845	1.88195e-14	5.45321e-13	TIMM17A
ENSG00000170075.9	21.9292	-1.97951	0.540258	-3.66401	0.000248299	0.000872677	GPR37L1
ENSG00000143851.15	256.958	1.40425	0.25737	5.45615	4.86581e-08	4.11058e-07	PTPN7
ENSG00000133067.17	287.464	-3.68196	0.425622	-8.65078	5.11497e-18	2.49689e-16	LGR6
ENSG00000077157.22	3618.18	-1.09557	0.313585	-3.49369	0.000476401	0.00154249	PPP1R12B
ENSG00000143847.15	164.437	-1.24714	0.442809	-2.81642	0.00485617	0.011677	PPFIA4
ENSG00000163485.17	180.693	-2.04563	0.373677	-5.47432	4.39185e-08	3.74517e-07	ADORA1
ENSG00000133055.9	6.45025	2.11999	0.661019	3.20715	0.00134056	0.00378862	MYBPH
ENSG00000133048.13	2110.42	2.2282	0.381656	5.83824	5.27538e-09	5.38603e-08	CHI3L1
ENSG00000188783.6	3221.95	-1.61652	0.344239	-4.69591	2.65416e-06	1.51366e-05	PRELP
ENSG00000182004.13	435.467	1.80714	0.310579	5.81864	5.93289e-09	6.01444e-08	SNRPE
ENSG00000143842.15	1549.77	-1.79286	0.279588	-6.41252	1.43134e-10	2.0276e-09	SOX13
ENSG00000143845.15	247.34	-1.66403	0.324768	-5.12374	2.99538e-07	2.12685e-06	ETNK2
ENSG00000143850.15	817.519	-3.15185	0.348479	-9.0446	1.50214e-19	8.72004e-18	PLEKHA6
ENSG00000133056.13	3361.53	-1.02437	0.205225	-4.99145	5.99265e-07	4.00045e-06	PIK3C2B
ENSG00000170382.12	27.4675	-2.09532	0.357842	-5.85544	4.75755e-09	4.90985e-08	LRRN2
ENSG00000163531.15	958.842	-1.53014	0.244811	-6.25027	4.09749e-10	5.2779e-09	NFASC
ENSG00000184144.12	151.01	-1.93342	0.447079	-4.32457	1.52831e-05	7.33137e-05	CNTN2
ENSG00000133069.17	169.866	-2.07672	0.342531	-6.06287	1.33713e-09	1.55034e-08	TMCC2
ENSG00000162873.14	14.74	-2.48211	0.503908	-4.92571	8.40532e-07	5.42557e-06	KLHDC8A
ENSG00000117266.15	307.686	-1.60645	0.268453	-5.9841	2.1759e-09	2.41216e-08	CDK18
ENSG00000174514.13	391.112	-1.42669	0.180731	-7.89399	2.92685e-15	9.67155e-14	MFSD4A
ENSG00000158715.6	305.918	-1.13599	0.312813	-3.63154	0.000281732	0.000973263	SLC45A3
ENSG00000266028.7	2345.08	-1.02807	0.159021	-6.46498	1.01311e-10	1.4801e-09	SRGAP2
ENSG00000266094.7	2579.46	1.02881	0.235626	4.36628	1.26379e-05	6.19211e-05	RASSF5
ENSG00000143479.17	372.901	1.78562	0.258911	6.89665	5.32417e-12	9.9657e-11	DYRK3
ENSG00000136634.7	40.8605	3.44403	0.515138	6.68564	2.2991e-11	3.80959e-10	IL10
ENSG00000142224.16	7.96036	3.37271	0.76035	4.43573	9.17587e-06	4.6565e-05	IL19
ENSG00000162891.10	49.0595	7.36009	0.87173	8.44309	3.0906e-17	1.37224e-15	IL20
ENSG00000162892.15	118.284	9.17672	0.937699	9.78642	1.2877e-22	1.11188e-20	IL24
ENSG00000162894.12	115.92	2.16067	0.222497	9.711	2.7066e-22	2.25765e-20	FCMR
ENSG00000162896.6	36.8362	-1.75014	0.560908	-3.12019	0.00180735	0.00492088	PIGR
ENSG00000182795.13	2266.12	-1.18056	0.219425	-5.38026	7.43793e-08	6.0629e-07	C1orf116
ENSG00000123838.11	4.73934	2.25068	0.882445	2.5505	0.0107568	0.0232291	C4BPA
ENSG00000196352.15	2501.67	1.10774	0.301992	3.66812	0.000244345	0.000860187	CD55
ENSG00000203710.11	852.699	4.16634	0.424521	9.81421	9.78049e-23	8.70768e-21	CR1
ENSG00000174059.16	3627.94	-2.90577	0.261401	-11.1161	1.047e-28	1.79907e-26	CD34
ENSG00000009790.15	260.577	1.82267	0.28602	6.37255	1.85915e-10	2.57628e-09	TRAF3IP3
ENSG00000143469.19	9.7387	-1.39908	0.675736	-2.07046	0.0384096	0.0690113	SYT14
ENSG00000117650.13	17.0071	-1.12394	0.450965	-2.49231	0.0126917	0.0267526	NEK2
ENSG00000123684.13	1882.49	1.40561	0.233474	6.02041	1.73974e-09	1.96541e-08	LPGAT1
ENSG00000123685.9	123.65	2.21546	0.312417	7.09137	1.32792e-12	2.77924e-11	BATF3
ENSG00000203705.11	247.893	1.0668	0.292108	3.65209	0.000260116	0.000908449	TATDN3
ENSG00000196482.17	137.498	-1.11595	0.28966	-3.85263	0.000116855	0.000447897	ESRRG
ENSG00000067533.6	632.791	1.92771	0.540688	3.56529	0.000363452	0.00121596	RRP15
ENSG00000215817.7	17.8809	-1.06366	0.527956	-2.01468	0.0439382	0.0776339	ZC3H11B
ENSG00000136628.18	3604.39	1.0645	0.183051	5.81534	6.05109e-09	6.11622e-08	EPRS
ENSG00000162817.7	629.394	-1.9112	0.257843	-7.41225	1.24174e-13	3.11043e-12	C1orf115
ENSG00000117791.16	213.903	-1.14872	0.250439	-4.58684	4.49997e-06	2.44538e-05	MARC2
ENSG00000186205.13	118.443	-1.26319	0.38491	-3.28179	0.00103151	0.00301988	MARC1
ENSG00000136630.13	241.47	1.13488	0.281234	4.03536	5.45191e-05	0.000228935	HLX
ENSG00000143498.18	110.291	1.41074	0.346141	4.07561	4.58934e-05	0.000195873	TAF1A
ENSG00000197520.10	10.2213	2.79746	0.698769	4.00341	6.24348e-05	0.000258199	FAM177B
ENSG00000143786.8	111.569	-1.17039	0.226976	-5.15647	2.51649e-07	1.81914e-06	CNIH3
ENSG00000185842.15	78.1435	1.13441	0.437569	2.59252	0.00952763	0.0209299	DNAH14
ENSG00000143815.15	1261.58	1.52402	0.27265	5.58964	2.2754e-08	2.06432e-07	LBR
ENSG00000143742.13	1705.44	1.20169	0.359387	3.34373	0.000826589	0.00249443	SRP9
ENSG00000143819.12	1932.82	-1.74009	0.267475	-6.50562	7.73747e-11	1.15411e-09	EPHX1
ENSG00000196187.12	2636.4	-1.16139	0.192231	-6.04161	1.52587e-09	1.74444e-08	TMEM63A
ENSG00000203685.10	600.435	-2.66529	0.331802	-8.03276	9.5305e-16	3.41884e-14	STUM
ENSG00000143772.9	3238.91	-1.40896	0.267334	-5.2704	1.36125e-07	1.05031e-06	ITPKB
ENSG00000163050.17	1540.9	-1.56378	0.283279	-5.5203	3.38428e-08	2.96392e-07	COQ8A
ENSG00000154342.6	118.682	-3.29344	0.449354	-7.32928	2.31395e-13	5.48421e-12	WNT3A
ENSG00000143793.13	475.289	-1.46116	0.427424	-3.41853	0.000629603	0.00196771	C1orf35
ENSG00000198835.4	274.774	-2.76891	0.407625	-6.79277	1.09999e-11	1.94256e-10	GJC2
ENSG00000154358.21	1987.5	-2.44789	0.37432	-6.53956	6.16996e-11	9.42386e-10	OBSCN
ENSG00000154429.11	524.554	-1.16998	0.2946	-3.97142	7.14447e-05	0.000290015	CCSAP
ENSG00000135763.10	1003.98	1.40875	0.173129	8.13701	4.05164e-16	1.52674e-14	URB2
ENSG00000143641.10	3941.09	1.16802	0.265272	4.40311	1.06708e-05	5.32548e-05	GALNT2
ENSG00000135773.13	11.1558	-1.66266	0.612127	-2.71621	0.00660344	0.0152351	CAPN9
ENSG00000119283.15	14.8608	-1.38436	0.673774	-2.05463	0.0399144	0.0713088	TRIM67
ENSG00000168275.15	113.01	1.10781	0.279199	3.96782	7.25323e-05	0.000293667	COA6
ENSG00000186197.14	94.25	-1.30091	0.34233	-3.80015	0.000144606	0.000540285	EDARADD
ENSG00000116977.18	2054.97	1.14128	0.362196	3.15101	0.00162706	0.00449482	LGALS8
ENSG00000119285.11	3319.83	1.59313	0.293767	5.42312	5.85668e-08	4.88759e-07	HEATR1
ENSG00000198626.17	396.676	-1.39632	0.335629	-4.1603	3.17831e-05	0.000140937	RYR2
ENSG00000133019.11	191.07	-1.53966	0.219847	-7.00333	2.49954e-12	4.99414e-11	CHRM3
ENSG00000155816.20	57.6855	1.13741	0.31661	3.59246	0.00032757	0.00110909	FMN2
ENSG00000117009.12	27.6744	1.74137	0.443299	3.9282	8.55832e-05	0.000340254	KMO
ENSG00000203668.2	524.239	1.0029	0.468192	2.14208	0.0321874	0.0593239	CHML
ENSG00000197769.5	11.1365	-1.61573	0.51872	-3.11484	0.00184044	0.00500069	MAP1LC3C
ENSG00000180287.16	9.28789	-3.25218	0.662156	-4.9115	9.03845e-07	5.7564e-06	PLD5
ENSG00000121644.19	1036.08	1.214	0.268958	4.51371	6.3704e-06	3.34953e-05	DESI2
ENSG00000203667.10	565.262	1.44444	0.298021	4.84678	1.25479e-06	7.7502e-06	COX20
ENSG00000162851.8	282.663	1.06655	0.226837	4.70184	2.57826e-06	1.4738e-05	TFB2M
ENSG00000277462.2	87.3528	1.07164	0.3402	3.15004	0.00163247	0.00450759	ZNF670
ENSG00000162711.17	547.571	2.56224	0.352148	7.27604	3.43759e-13	7.88627e-12	NLRP3
ENSG00000177535.8	1.40226	3.23047	1.38235	2.33693	0.0194426	0.0385464	OR2B11
ENSG00000238243.3	9.54258	-1.1767	0.482064	-2.44097	0.014648	0.0302412	OR2W3
ENSG00000184022.4	1.97279	-2.55645	1.26322	-2.02375	0.0429955	0.0761328	OR2T10
ENSG00000171853.16	1337.65	-1.1834	0.377412	-3.13557	0.00171521	0.00470957	TRAPPC12
ENSG00000171865.10	909.173	1.02726	0.211819	4.84972	1.23635e-06	7.65282e-06	RNASEH1
ENSG00000118004.17	10.936	-2.09672	0.555401	-3.77515	0.000159912	0.000590031	COLEC11
ENSG00000176887.7	5.05791	-1.86952	0.757547	-2.46786	0.0135925	0.0283828	SOX11
ENSG00000134326.11	268.542	1.56587	0.238246	6.57249	4.94797e-11	7.69421e-10	CMPK2
ENSG00000134321.12	449.744	2.29228	0.342181	6.69903	2.0981e-11	3.49338e-10	RSAD2
ENSG00000151693.11	1838.17	-1.48686	0.138388	-10.7442	6.31193e-27	8.60776e-25	ASAP2
ENSG00000119203.14	576.942	1.15163	0.308801	3.72934	0.00019198	0.000691716	CPSF3
ENSG00000134308.14	4609.98	1.1333	0.112991	10.03	1.12523e-23	1.10484e-21	YWHAQ
ENSG00000115750.17	567.151	1.49923	0.382928	3.91519	9.03343e-05	0.000356667	TAF1B
ENSG00000205795.4	411.874	-3.60803	0.458318	-7.87232	3.48129e-15	1.13724e-13	CYS1
ENSG00000171848.15	142.058	-1.08107	0.328097	-3.29498	0.000984302	0.00290257	RRM2
ENSG00000115758.13	1339.87	2.30482	0.307171	7.50338	6.21933e-14	1.66459e-12	ODC1
ENSG00000115761.16	1019.09	1.56041	0.271413	5.74921	8.96631e-09	8.7489e-08	NOL10
ENSG00000143882.12	898.368	-1.41945	0.330753	-4.29157	1.77417e-05	8.37977e-05	ATP6V1C2
ENSG00000143870.12	4202.63	1.40667	0.161901	8.68845	3.67423e-18	1.85145e-16	PDIA6
ENSG00000169016.17	335.818	1.09847	0.24903	4.41101	1.02889e-05	5.14833e-05	E2F6
ENSG00000196208.14	269.915	-1.14577	0.342843	-3.34196	0.000831883	0.00250556	GREB1
ENSG00000079785.15	2150.6	1.03349	0.336767	3.06887	0.00214871	0.00574025	DDX1
ENSG00000134323.12	98.5163	-1.7332	0.421552	-4.11147	3.93144e-05	0.000171196	MYCN
ENSG00000197872.11	767.714	1.64563	0.328384	5.0113	5.40639e-07	3.65309e-06	FAM49A
ENSG00000163032.11	383.487	1.81769	0.2947	6.16794	6.91853e-10	8.44326e-09	VSNL1
ENSG00000132031.13	52.8729	-2.47817	0.365206	-6.78569	1.15536e-11	2.03407e-10	MATN3
ENSG00000118960.13	1221.27	-1.26617	0.218074	-5.80615	6.39239e-09	6.42718e-08	HS1BP3
ENSG00000143869.7	224.834	-2.24338	0.327999	-6.8396	7.94125e-12	1.44396e-10	GDF7
ENSG00000205639.11	24.5874	-1.04241	0.346154	-3.01141	0.00260039	0.00675779	MFSD2B
ENSG00000115128.7	367.377	1.83863	0.436334	4.21382	2.51083e-05	0.000114167	SF3B6
ENSG00000176732.6	22.3686	-1.50169	0.478422	-3.13885	0.00169614	0.00466168	PFN4
ENSG00000276087.2	6.32041	-1.50411	0.601639	-2.50003	0.0124184	0.0262498	AC008073.3
ENSG00000186453.13	20.2388	-1.00951	0.431794	-2.33795	0.0193899	0.0384641	FAM228A
ENSG00000115138.11	85.2248	-2.10013	0.473853	-4.43202	9.33524e-06	4.71925e-05	POMC
ENSG00000084731.15	292.655	-1.01569	0.255431	-3.97639	6.99707e-05	0.000284839	KIF3C
ENSG00000173557.15	3.49696	-3.01896	0.99424	-3.03645	0.00239381	0.00629616	C2orf70
ENSG00000171303.7	165.997	1.11575	0.439259	2.54008	0.0110828	0.0238433	KCNK3
ENSG00000115163.15	22.1861	-1.36604	0.449307	-3.04033	0.00236318	0.00623085	CENPA
ENSG00000138030.13	107.495	-2.12164	0.450057	-4.71417	2.42698e-06	1.39567e-05	KHK
ENSG00000138074.15	1089.01	1.5897	0.147261	10.7952	3.62724e-27	5.23755e-25	SLC5A6
ENSG00000115194.10	3.78383	-3.10245	0.989935	-3.13399	0.00172446	0.00473403	SLC30A3
ENSG00000163794.6	11.2212	-1.34708	0.645717	-2.08618	0.0369623	0.0668247	UCN
ENSG00000157992.12	140.277	-1.07481	0.339098	-3.16961	0.00152644	0.00424896	KRTCAP3
ENSG00000084734.9	12.1046	1.64661	0.630069	2.61339	0.008965	0.0198564	GCKR
ENSG00000198522.13	415.078	1.10107	0.223703	4.92204	8.56476e-07	5.50779e-06	GPN1
ENSG00000171174.15	58.9464	1.34723	0.344295	3.913	9.11581e-05	0.000359506	RBKS
ENSG00000163811.12	1819	2.11098	0.337444	6.25578	3.9554e-10	5.12175e-09	WDR43
ENSG00000189350.12	104.275	-1.92767	0.36581	-5.2696	1.36723e-07	1.05445e-06	TOGARAM2
ENSG00000179270.7	8.79996	-1.90052	0.594284	-3.19801	0.0013838	0.00389929	PCARE
ENSG00000171094.18	16.0348	-1.52045	0.454391	-3.34612	0.00081951	0.00247742	ALK
ENSG00000158089.15	250.269	1.82425	0.305002	5.98112	2.21611e-09	2.45199e-08	GALNT14
ENSG00000152683.14	706.624	1.41314	0.397654	3.55371	0.000379844	0.0012649	SLC30A6
ENSG00000091106.19	197.098	4.54385	0.585556	7.7599	8.49964e-15	2.59874e-13	NLRC4
ENSG00000018699.13	771.015	1.11893	0.235027	4.76087	1.92765e-06	1.14059e-05	TTC27
ENSG00000119812.19	939.061	1.38	0.256146	5.38754	7.14289e-08	5.83902e-07	FAM98A
ENSG00000205221.12	394.375	-2.33061	0.36308	-6.419	1.3717e-10	1.94954e-09	VIT
ENSG00000115816.15	1175.97	1.34787	0.339379	3.97158	7.13964e-05	0.000289956	CEBPZ
ENSG00000138061.12	1563.46	1.6497	0.323829	5.09435	3.49938e-07	2.45228e-06	CYP1B1
ENSG00000115875.19	1777	1.44573	0.297736	4.85574	1.19939e-06	7.46168e-06	SRSF7
ENSG00000152154.11	28.4333	-1.47408	0.356226	-4.13806	3.50254e-05	0.000153963	TMEM178A
ENSG00000162878.13	936.911	-1.01665	0.373996	-2.71834	0.00656108	0.0151653	PKDCC
ENSG00000143924.19	2563.95	1.07126	0.304255	3.52092	0.000430047	0.00141102	EML4
ENSG00000162881.6	76.1488	-1.32159	0.319441	-4.1372	3.51569e-05	0.000154422	OXER1
ENSG00000162882.15	186.566	-1.75177	0.262524	-6.67279	2.50985e-11	4.13885e-10	HAAO
ENSG00000152527.14	549.082	-1.36114	0.403732	-3.3714	0.000747861	0.00228942	PLEKHH2
ENSG00000138095.19	4021.15	1.22631	0.325552	3.76688	0.000165299	0.000607038	LRPPRC
ENSG00000138083.5	2.69163	4.87294	1.48314	3.28556	0.0010178	0.00298445	SIX3
ENSG00000180398.12	2039.49	1.22462	0.209963	5.83256	5.45828e-09	5.55626e-08	MCFD2
ENSG00000138081.20	1737.6	1.0068	0.263962	3.81417	0.000136644	0.000513999	FBXO11
ENSG00000170802.16	830.385	1.28087	0.306505	4.17895	2.92856e-05	0.000130909	FOXN2
ENSG00000243244.6	480.512	1.16845	0.267284	4.37158	1.2335e-05	6.06272e-05	STON1
ENSG00000068781.21	8.2657	2.24759	0.774566	2.90174	0.00371092	0.00921723	STON1-GTF2A1L
ENSG00000138039.15	9.49953	-2.84938	0.757252	-3.76279	0.00016803	0.00061549	LHCGR
ENSG00000179915.23	269.8	-2.44781	0.307128	-7.96999	1.58693e-15	5.45365e-14	NRXN1
ENSG00000143942.5	26.366	3.27582	0.387572	8.45214	2.86008e-17	1.28315e-15	CHAC2
ENSG00000068878.15	2673.04	1.25841	0.32883	3.82694	0.000129747	0.000491176	PSME4
ENSG00000177994.16	2.46342	-2.8564	1.32194	-2.16076	0.0307142	0.0570305	C2orf73
ENSG00000115306.16	27762.4	-1.52486	0.25364	-6.01191	1.83349e-09	2.06454e-08	SPTBN1
ENSG00000214595.11	364.414	1.36376	0.339864	4.01268	6.00334e-05	0.000249107	EML6
ENSG00000085760.14	532.351	1.13191	0.324113	3.49232	0.000478836	0.00154921	MTIF2
ENSG00000115355.16	1586.23	1.27711	0.266484	4.79246	1.6475e-06	9.89134e-06	CCDC88A
ENSG00000138035.15	889.229	1.97704	0.266973	7.40539	1.30764e-13	3.2423e-12	PNPT1
ENSG00000055813.6	214.547	-2.53788	0.49984	-5.0774	3.82639e-07	2.65974e-06	CCDC85A
ENSG00000028116.17	541.146	1.13645	0.259825	4.37389	1.22051e-05	6.00402e-05	VRK2
ENSG00000119866.21	2001.79	-1.56478	0.292342	-5.35258	8.67067e-08	6.99146e-07	BCL11A
ENSG00000115484.15	3141.57	1.26945	0.203786	6.22932	4.68465e-10	5.94947e-09	CCT4
ENSG00000115507.10	240.509	-1.6167	0.257756	-6.27224	3.55892e-10	4.65395e-09	OTX1
ENSG00000197329.12	1819.05	1.16128	0.345402	3.3621	0.000773523	0.00235455	PELI1
ENSG00000011523.14	1657.52	-1.01342	0.124607	-8.1329	4.19146e-16	1.57253e-14	CEP68
ENSG00000138069.18	2011.73	1.5038	0.389303	3.8628	0.000112096	0.000431774	RAB1A
ENSG00000138071.13	6527.23	1.81723	0.393819	4.61438	3.94262e-06	2.16926e-05	ACTR2
ENSG00000143995.20	448.139	-1.10893	0.280125	-3.95871	7.53572e-05	0.000303816	MEIS1
ENSG00000197223.11	214.203	1.28004	0.353145	3.62467	0.000289326	0.000996089	C1D
ENSG00000115946.8	605.098	2.27589	0.205504	11.0746	1.66549e-28	2.83347e-26	PNO1
ENSG00000115956.10	1292.55	2.71147	0.334469	8.1068	5.1969e-16	1.92039e-14	PLEK
ENSG00000163219.11	726.613	1.48572	0.308217	4.82036	1.43296e-06	8.70669e-06	ARHGAP25
ENSG00000124380.11	266.663	1.07664	0.232315	4.63442	3.57946e-06	1.99048e-05	SNRNP27
ENSG00000059728.11	2799.25	3.05233	0.326994	9.33451	1.01457e-20	6.89068e-19	MXD1
ENSG00000244617.2	8538.33	-2.47477	0.389024	-6.36148	1.99815e-10	2.74016e-09	ASPRV1
ENSG00000143977.14	361.714	2.16146	0.370203	5.83858	5.26491e-09	5.37853e-08	SNRPG
ENSG00000035141.8	617.001	1.11049	0.123316	9.00519	2.15288e-19	1.229e-17	FAM136A
ENSG00000152672.8	19.1567	-1.53864	0.450013	-3.4191	0.000628281	0.00196393	CLEC4F
ENSG00000116039.13	25.9653	-1.57739	0.417409	-3.779	0.000157462	0.000582238	ATP6V1B1
ENSG00000258881.6	8.20927	-1.36442	0.648984	-2.10239	0.0355191	0.0645573	AC007040.2
ENSG00000144031.12	31.3535	-1.6664	0.343773	-4.84738	1.25102e-06	7.73234e-06	ANKRD53
ENSG00000124383.9	666.596	1.03564	0.227453	4.55323	5.28281e-06	2.82084e-05	MPHOSPH10
ENSG00000124374.9	596.043	-2.06099	0.270833	-7.6098	2.74515e-14	7.74546e-13	PAIP2B
ENSG00000135636.14	3065.74	1.51178	0.284403	5.31564	1.0628e-07	8.38406e-07	DYSF
ENSG00000135638.13	6.71706	-2.23564	0.777887	-2.87399	0.00405327	0.00997241	EMX1
ENSG00000135625.7	4.01752	4.83945	1.263	3.83172	0.000127251	0.000483001	EGR4
ENSG00000144034.14	157.003	1.28443	0.251315	5.11085	3.20709e-07	2.26779e-06	TPRKB
ENSG00000163017.13	944.836	-1.04091	0.361769	-2.87728	0.00401117	0.00987732	ACTG2
ENSG00000163170.12	86.957	1.95307	0.301477	6.47835	9.27325e-11	1.3654e-09	BOLA3
ENSG00000114978.18	4077.3	1.4029	0.285916	4.90669	9.26243e-07	5.88596e-06	MOB1A
ENSG00000065911.12	1391.5	2.46143	0.295427	8.33175	7.96541e-17	3.37118e-15	MTHFD2
ENSG00000188687.17	63.2421	-1.12603	0.260972	-4.31477	1.59771e-05	7.63018e-05	SLC4A5
ENSG00000284308.1	9.83855	-1.22301	0.525259	-2.3284	0.0198908	0.039281	C2orf81
ENSG00000239779.7	176.542	-1.25084	0.155958	-8.02039	1.05414e-15	3.75016e-14	WBP1
ENSG00000179528.16	34.5875	-1.00137	0.398187	-2.51481	0.0119096	0.0253396	LBX2
ENSG00000144045.14	51.5311	-1.9768	0.397196	-4.97688	6.46174e-07	4.28603e-06	DQX1
ENSG00000115353.11	226.089	-1.07295	0.320905	-3.34352	0.000827218	0.00249545	TACR1
ENSG00000176204.13	18.5345	-3.00955	0.853631	-3.52559	0.000422537	0.00139009	LRRTM4
ENSG00000162951.11	14.0365	-4.78461	0.910276	-5.25622	1.47044e-07	1.12495e-06	LRRTM1
ENSG00000115423.18	45.7884	-1.10571	0.466717	-2.36912	0.0178303	0.0358002	DNAH6
ENSG00000152284.5	737.15	-2.02977	0.279414	-7.26437	3.74787e-13	8.55242e-12	TCF7L1
ENSG00000115459.18	647.315	-1.00593	0.156247	-6.43809	1.20985e-10	1.73966e-09	ELMOD3
ENSG00000168906.13	5165.05	1.20431	0.263645	4.56793	4.92575e-06	2.64911e-05	MAT2A
ENSG00000115523.16	120.584	1.04412	0.283101	3.68816	0.000225885	0.000800449	GNLY
ENSG00000168874.13	1390.61	-1.84613	0.359568	-5.13428	2.83223e-07	2.02607e-06	ATOH8
ENSG00000132313.15	437.937	1.48994	0.34378	4.33398	1.46434e-05	7.06594e-05	MRPL35
ENSG00000144115.16	343.034	-1.41523	0.561575	-2.5201	0.011732	0.0250362	THNSL2
ENSG00000259916.1	16.4925	-3.66943	0.931978	-3.93725	8.24207e-05	0.000329051	AL845331.2
ENSG00000172005.11	133.592	-1.39601	0.341331	-4.08991	4.3154e-05	0.000185717	MAL
ENSG00000155066.16	4781.41	-1.0206	0.407304	-2.50575	0.0122191	0.0258924	PROM2
ENSG00000115041.13	267.162	-1.67491	0.419742	-3.99032	6.5983e-05	0.000270787	KCNIP3
ENSG00000115042.10	542.248	-1.08295	0.141949	-7.62917	2.36269e-14	6.75509e-13	FAHD2A
ENSG00000274286.2	170.881	-3.46835	0.458842	-7.55893	4.06403e-14	1.11731e-12	ADRA2B
ENSG00000163121.10	12.2288	-2.8552	0.759379	-3.75992	0.000169971	0.000621141	NEURL3
ENSG00000249715.12	8.62716	-1.09826	0.527656	-2.08139	0.0373983	0.0674945	FER1L5
ENSG00000168763.16	802.753	-1.21022	0.257843	-4.69363	2.68402e-06	1.52916e-05	CNNM3
ENSG00000163126.15	69.9411	-1.50956	0.2526	-5.97608	2.28564e-09	2.52081e-08	ANKRD23
ENSG00000168754.15	27.1773	-2.05842	0.403346	-5.10337	3.33655e-07	2.35063e-06	FAM178B
ENSG00000144199.11	172.74	-1.4777	0.23871	-6.19034	6.00343e-10	7.45892e-09	FAHD2B
ENSG00000115073.7	1469.64	-1.09373	0.228614	-4.78417	1.71693e-06	1.02687e-05	ACTR1B
ENSG00000228486.10	135.652	-1.27634	0.226236	-5.64161	1.68467e-08	1.56644e-07	C2orf92
ENSG00000144191.11	12.9427	2.3027	0.693529	3.32026	0.000899341	0.00268823	CNGA3
ENSG00000071073.13	768.516	1.2222	0.310066	3.94175	8.0889e-05	0.000323462	MGAT4A
ENSG00000196872.12	592.465	-1.76156	0.504777	-3.48979	0.000483409	0.00156224	KIAA1211L
ENSG00000115514.12	490.868	1.31939	0.151284	8.7213	2.75026e-18	1.39816e-16	TXNDC9
ENSG00000158417.11	2040.26	1.59838	0.330474	4.83662	1.32068e-06	8.10765e-06	EIF5B
ENSG00000144218.18	443.64	-2.23125	0.244749	-9.11646	7.762e-20	4.63106e-18	AFF3
ENSG00000163162.8	3411.73	1.55915	0.251673	6.19512	5.82418e-10	7.28362e-09	RNF149
ENSG00000196460.14	135.908	1.61361	0.367619	4.38936	1.13686e-05	5.63445e-05	RFX8
ENSG00000071054.16	6639.19	1.14122	0.191664	5.95426	2.61256e-09	2.85752e-08	MAP4K4
ENSG00000115590.14	784.656	2.96194	0.3073	9.63859	5.49382e-22	4.39071e-20	IL1R2
ENSG00000115594.12	7587.72	2.27717	0.179435	12.6908	6.6493e-37	2.19721e-34	IL1R1
ENSG00000115602.16	849.147	2.31518	0.461503	5.01661	5.25923e-07	3.56346e-06	IL1RL1
ENSG00000115604.10	385.504	1.27206	0.240345	5.29265	1.20557e-07	9.39466e-07	IL18R1
ENSG00000115607.9	170.614	4.5748	0.399005	11.4655	1.96586e-30	4.06981e-28	IL18RAP
ENSG00000115616.2	100.197	-1.67646	0.388583	-4.31429	1.60118e-05	7.64464e-05	SLC9A2
ENSG00000170417.16	28.2231	1.01224	0.415845	2.43417	0.0149259	0.030724	TMEM182
ENSG00000198914.3	24.0107	-1.41639	0.496465	-2.85295	0.00433148	0.0105706	POU3F3
ENSG00000119147.10	101.357	-1.80233	0.415362	-4.33917	1.43025e-05	6.92282e-05	C2orf40
ENSG00000144057.15	46.2383	-3.82161	0.531973	-7.18384	6.77794e-13	1.48933e-11	ST6GAL2
ENSG00000198075.10	18.1579	-1.21627	0.463023	-2.6268	0.0086193	0.0191722	SULT1C4
ENSG00000169756.16	1715.03	1.3862	0.193189	7.17538	7.21081e-13	1.57839e-11	LIMS1
ENSG00000135960.10	138.894	-1.93161	0.475424	-4.06292	4.84624e-05	0.000205663	EDAR
ENSG00000144063.3	220.509	1.35394	0.266557	5.07938	3.78671e-07	2.63643e-06	MALL
ENSG00000153107.13	1431.47	1.09367	0.276758	3.95171	7.75951e-05	0.000311741	ANAPC1
ENSG00000153208.16	719.582	1.14606	0.285081	4.02012	5.81693e-05	0.000242485	MERTK
ENSG00000153214.11	1339.96	1.00734	0.246925	4.07952	4.51284e-05	0.000193232	TMEM87B
ENSG00000144152.13	617.525	-2.00053	0.318751	-6.27615	3.47054e-10	4.55223e-09	FBLN7
ENSG00000114999.8	1766.12	1.20545	0.185854	6.48602	8.81322e-11	1.30213e-09	TTL
ENSG00000125630.15	1000.97	1.54013	0.265628	5.79807	6.70844e-09	6.70961e-08	POLR1B
ENSG00000144136.11	1556.16	2.35997	0.189613	12.4462	1.46593e-35	4.27765e-33	SLC20A1
ENSG00000115008.5	64.2664	2.99697	0.555141	5.39857	6.7174e-08	5.52802e-07	IL1A
ENSG00000125538.11	747.872	7.09641	0.626275	11.3311	9.2007e-30	1.77635e-27	IL1B
ENSG00000125571.9	471.457	-1.46227	0.457361	-3.1972	0.0013877	0.00390964	IL37
ENSG00000136694.8	1.79859	4.28948	1.49356	2.87198	0.00407902	0.0100257	IL36A
ENSG00000136697.12	34.1254	-1.81914	0.352967	-5.15385	2.55195e-07	1.8409e-06	IL1F10
ENSG00000136689.18	2456.36	1.61565	0.338264	4.7763	1.78553e-06	1.06383e-05	IL1RN
ENSG00000115091.11	5096.78	1.87192	0.328617	5.69636	1.22392e-08	1.17032e-07	ACTR3
ENSG00000088205.13	2122.2	1.52657	0.333256	4.58078	4.63251e-06	2.51264e-05	DDX18
ENSG00000163064.6	727.025	-1.35553	0.279496	-4.84992	1.23513e-06	7.65079e-06	EN1
ENSG00000144119.4	11.4734	-1.95373	0.686275	-2.84686	0.00441529	0.0107462	C1QL2
ENSG00000171227.7	513.981	-1.03417	0.352056	-2.9375	0.00330866	0.00833739	TMEM37
ENSG00000080293.9	4.08435	-2.06491	0.811507	-2.54454	0.0109423	0.0235844	SCTR
ENSG00000144118.14	1467.36	1.49385	0.215521	6.93134	4.16883e-12	7.98945e-11	RALB
ENSG00000163083.6	1143.81	-1.73924	0.412453	-4.21682	2.4777e-05	0.000112849	INHBB
ENSG00000074047.21	532.426	-2.00706	0.294576	-6.81338	9.5334e-12	1.70994e-10	GLI2
ENSG00000115112.8	3639.87	-2.13334	0.280132	-7.61548	2.6271e-14	7.42459e-13	TFCP2L1
ENSG00000155438.12	559.596	1.9996	0.25066	7.97732	1.4954e-15	5.1701e-14	NIFK
ENSG00000211460.12	1339.61	1.165	0.256973	4.53354	5.80025e-06	3.08276e-05	TSN
ENSG00000136717.15	1704.68	-1.03007	0.336454	-3.06154	0.00220201	0.00586528	BIN1
ENSG00000072163.19	1822.73	-2.38964	0.345767	-6.91114	4.80771e-12	9.0881e-11	LIMS2
ENSG00000144230.16	44.2467	-1.99824	0.346636	-5.76466	8.18212e-09	8.0385e-08	GPR17
ENSG00000152076.18	20.1986	-2.45803	0.447405	-5.49398	3.92971e-08	3.39488e-07	CCDC74B
ENSG00000152082.14	1286.6	-1.2613	0.408978	-3.08402	0.00204224	0.00548739	MZT2B
ENSG00000136002.18	3670.4	-1.67104	0.374937	-4.45685	8.31738e-06	4.2573e-05	ARHGEF4
ENSG00000115762.16	2303.4	1.24524	0.225013	5.53406	3.12906e-08	2.75444e-07	PLEKHB2
ENSG00000163040.14	52.8321	-2.65326	0.412094	-6.43848	1.20677e-10	1.73667e-09	CCDC74A
ENSG00000163046.15	2.01883	-3.19834	1.38843	-2.30357	0.0212467	0.041548	ANKRD30BL
ENSG00000150551.10	52.569	2.3918	0.547075	4.37198	1.23122e-05	6.05498e-05	LYPD1
ENSG00000176771.17	650.398	-1.09877	0.227869	-4.82195	1.42162e-06	8.64086e-06	NCKAP5
ENSG00000152128.13	13.9518	1.30266	0.513139	2.53862	0.0111291	0.0239219	TMEM163
ENSG00000115866.11	1399.3	1.18078	0.278654	4.23745	2.26075e-05	0.00010423	DARS
ENSG00000121966.6	866.666	4.80089	0.535917	8.95827	3.29827e-19	1.84007e-17	CXCR4
ENSG00000144229.12	42.3626	-1.98285	0.4564	-4.34454	1.39566e-05	6.77829e-05	THSD7B
ENSG00000144228.8	887.265	1.23104	0.365616	3.36703	0.000759835	0.00232276	SPOPL
ENSG00000168702.17	232.43	-1.28944	0.241186	-5.34625	8.97943e-08	7.20324e-07	LRP1B
ENSG00000115919.15	525.435	4.04202	0.378622	10.6756	1.32404e-26	1.77743e-24	KYNU
ENSG00000075884.14	460.192	2.57424	0.437257	5.88726	3.92657e-09	4.12663e-08	ARHGAP15
ENSG00000150556.17	391.151	-2.27176	0.387171	-5.86759	4.42177e-09	4.59645e-08	LYPD6B
ENSG00000115963.13	1986.39	1.50846	0.291402	5.17657	2.26004e-07	1.65534e-06	RND3
ENSG00000123609.10	334.564	1.83951	0.272721	6.745	1.53024e-11	2.63204e-10	NMI
ENSG00000123610.5	496.384	3.526	0.604149	5.8363	5.3372e-09	5.44268e-08	TNFAIP6
ENSG00000183091.19	388.293	-1.08713	0.477082	-2.27871	0.0226841	0.0439735	NEB
ENSG00000157827.20	2119.36	1.38142	0.206039	6.70466	2.01874e-11	3.38751e-10	FMNL2
ENSG00000196504.16	2283.03	1.37034	0.324271	4.22592	2.3797e-05	0.000109099	PRPF40A
ENSG00000162989.5	5.26567	-1.75626	0.767775	-2.28746	0.0221688	0.0431351	KCNJ3
ENSG00000136542.9	133.069	-2.04469	0.570486	-3.58412	0.000338216	0.00114154	GALNT5
ENSG00000136541.14	62.3175	3.61347	0.553432	6.5292	6.61223e-11	1.00458e-09	ERMN
ENSG00000115165.10	736.432	3.50231	0.380265	9.21018	3.25582e-20	2.06438e-18	CYTIP
ENSG00000123612.16	91.2714	-1.9825	0.518237	-3.82547	0.000130525	0.000493684	ACVR1C
ENSG00000007001.12	4.97717	-3.19392	0.913402	-3.49673	0.000470992	0.00152901	UPP2
ENSG00000163331.11	241.367	-2.4984	0.447571	-5.58213	2.37586e-08	2.14639e-07	DAPL1
ENSG00000153246.13	2908.29	-1.25179	0.224112	-5.58556	2.32947e-08	2.10892e-07	PLA2R1
ENSG00000115221.12	252.797	1.59617	0.245895	6.49128	8.511e-11	1.264e-09	ITGB6
ENSG00000153250.20	3614.55	1.38417	0.271785	5.0929	3.52628e-07	2.46911e-06	RBMS1
ENSG00000136560.13	992.342	1.1705	0.347191	3.37134	0.000748037	0.00228955	TANK
ENSG00000115233.12	1119.53	1.45639	0.30159	4.82903	1.372e-06	8.37478e-06	PSMD14
ENSG00000144290.17	2.89306	2.30588	1.0581	2.17928	0.0293111	0.0547806	SLC4A10
ENSG00000078098.14	438.285	1.72511	0.51299	3.36285	0.000771435	0.0023502	FAP
ENSG00000115271.11	1037.12	3.32458	0.406759	8.17333	2.99987e-16	1.14804e-14	GCA
ENSG00000182263.14	194.596	-1.85514	0.361646	-5.12971	2.90184e-07	2.06898e-06	FIGN
ENSG00000169507.9	42.5914	-1.01226	0.305079	-3.31803	0.000906545	0.00270766	SLC38A11
ENSG00000153253.18	116.168	-1.38118	0.408903	-3.37778	0.000730738	0.00224339	SCN3A
ENSG00000144285.20	15.7474	-3.07952	0.73639	-4.18191	2.89073e-05	0.000129454	SCN1A
ENSG00000169432.16	312.145	-1.11037	0.352177	-3.15289	0.00161662	0.0044703	SCN9A
ENSG00000073737.16	137.035	1.12178	0.440428	2.54702	0.0108646	0.0234413	DHRS9
ENSG00000138399.18	344.952	1.12444	0.393394	2.85831	0.00425902	0.0104101	FASTKD1
ENSG00000154479.13	3.28542	2.21966	0.945522	2.34755	0.0188974	0.0375783	CCDC173
ENSG00000138385.16	807.307	1.69768	0.396939	4.27694	1.89478e-05	8.89614e-05	SSB
ENSG00000138382.15	256.984	1.13172	0.307685	3.67818	0.000234903	0.000829157	METTL5
ENSG00000204335.3	258.24	-3.39364	0.554808	-6.11679	9.5481e-10	1.13855e-08	SP5
ENSG00000128708.13	598.943	1.65547	0.344512	4.80527	1.54547e-06	9.31949e-06	HAT1
ENSG00000144355.15	34.1864	-2.14575	0.468189	-4.58308	4.58167e-06	2.48664e-05	DLX1
ENSG00000115844.11	46.5115	-3.18581	0.500613	-6.36382	1.968e-10	2.70313e-09	DLX2
ENSG00000091409.15	6530.41	1.17071	0.203457	5.75409	8.71092e-09	8.51421e-08	ITGA6
ENSG00000091436.17	2882.24	1.01435	0.261888	3.87323	0.000107404	0.000415564	MAP3K20
ENSG00000138430.16	1185.4	1.45126	0.296709	4.89118	1.00233e-06	6.33664e-06	OLA1
ENSG00000217236.2	18.7446	-4.02502	0.766975	-5.24791	1.53834e-07	1.17325e-06	SP9
ENSG00000154518.9	1237.18	1.21914	0.30316	4.02143	5.78463e-05	0.000241314	ATP5MC3
ENSG00000128710.5	39.3576	-1.36764	0.362781	-3.76988	0.000163327	0.000600953	HOXD10
ENSG00000128709.13	139.491	-1.66779	0.289404	-5.76283	8.27141e-09	8.11694e-08	HOXD9
ENSG00000128652.11	101.537	-1.69507	0.266161	-6.36862	1.9074e-10	2.63463e-09	HOXD3
ENSG00000170166.6	47.3226	-1.5757	0.281296	-5.60158	2.12408e-08	1.94242e-07	HOXD4
ENSG00000170144.20	6131.2	1.27561	0.242286	5.26491	1.40256e-07	1.07879e-06	HNRNPA3
ENSG00000018510.15	1355.3	1.46895	0.261646	5.61428	1.97381e-08	1.80885e-07	AGPS
ENSG00000128655.18	31.2618	-1.10108	0.336855	-3.26871	0.00108037	0.00314645	PDE11A
ENSG00000155657.26	1166.59	-1.51452	0.310828	-4.87255	1.10166e-06	6.90475e-06	TTN
ENSG00000163492.15	114.179	-1.40247	0.398395	-3.5203	0.000431053	0.00141353	CCDC141
ENSG00000144331.20	36.0876	-4.05272	0.421565	-9.61351	7.0116e-22	5.47638e-20	ZNF385B
ENSG00000115232.14	644.15	1.85647	0.34886	5.32155	1.02888e-07	8.15838e-07	ITGA4
ENSG00000077232.18	2245.47	1.30494	0.278488	4.68581	2.78859e-06	1.58192e-05	DNAJC10
ENSG00000162998.5	304.41	-2.32712	0.32256	-7.21455	5.41131e-13	1.20444e-11	FRZB
ENSG00000163002.13	257.231	1.25991	0.430714	2.92517	0.00344273	0.00863975	NUP35
ENSG00000170396.8	16.9759	2.53025	0.547962	4.61757	3.8826e-06	2.14241e-05	ZNF804A
ENSG00000188738.15	65.8251	-1.83401	0.810876	-2.26176	0.0237124	0.0456988	FSIP2
ENSG00000065548.18	973.221	1.12291	0.2936	3.82462	0.000130973	0.000495272	ZC3H15
ENSG00000064989.13	864.319	1.52046	0.436727	3.48149	0.000498639	0.00160572	CALCRL
ENSG00000168542.14	146105	-2.7132	0.571093	-4.7509	2.02518e-06	1.19255e-05	COL3A1
ENSG00000204262.14	6905.16	-1.19307	0.381525	-3.1271	0.00176537	0.0048257	COL5A2
ENSG00000115368.10	991.739	1.40407	0.401062	3.50088	0.000463717	0.00150796	WDR75
ENSG00000115415.18	4669.34	1.31794	0.253213	5.20486	1.94141e-07	1.44039e-06	STAT1
ENSG00000128641.19	3472.58	1.16958	0.287331	4.0705	4.69121e-05	0.000199775	MYO1B
ENSG00000173559.12	4001.97	3.64045	0.400459	9.09069	9.84112e-20	5.81099e-18	NABP1
ENSG00000168497.5	633.8	-1.37601	0.281468	-4.8887	1.01507e-06	6.41481e-06	CAVIN2
ENSG00000081320.11	2730.2	1.55926	0.29326	5.31698	1.05504e-07	8.33125e-07	STK17B
ENSG00000065413.20	1176.3	1.26717	0.356761	3.55186	0.000382511	0.0012723	ANKRD44
ENSG00000115520.8	638.939	1.19284	0.235677	5.06133	4.16341e-07	2.87771e-06	COQ10B
ENSG00000144381.17	4410.68	2.33066	0.244963	9.5143	1.8294e-21	1.3413e-19	HSPD1
ENSG00000115541.11	278.538	1.70093	0.283786	5.99371	2.05106e-09	2.28853e-08	HSPE1
ENSG00000115540.15	469.887	1.63257	0.389346	4.19312	2.75144e-05	0.000123764	MOB4
ENSG00000162944.10	113.546	-2.17603	0.43413	-5.01238	5.37607e-07	3.63689e-06	RFTN2
ENSG00000247626.4	366.771	1.18263	0.186208	6.35114	2.13726e-10	2.90773e-09	MARS2
ENSG00000115896.16	272.852	-1.42292	0.300425	-4.73638	2.17574e-06	1.26817e-05	PLCL1
ENSG00000162972.10	154.008	1.21109	0.393812	3.0753	0.0021029	0.00562927	MAIP1
ENSG00000082153.18	5296.24	2.0982	0.278438	7.53559	4.86128e-14	1.3217e-12	BZW1
ENSG00000119013.9	215.653	1.30184	0.367295	3.54439	0.000393528	0.00130465	NDUFB3
ENSG00000064012.21	710.249	1.40259	0.310009	4.52435	6.058e-06	3.20587e-05	CASP8
ENSG00000155760.2	1807.8	-1.83491	0.362971	-5.05526	4.29801e-07	2.9624e-06	FZD7
ENSG00000055044.11	1023.34	1.61301	0.288883	5.58362	2.35566e-08	2.12926e-07	NOP58
ENSG00000138442.9	973.823	1.60211	0.24687	6.48969	8.60116e-11	1.27518e-09	WDR12
ENSG00000178562.18	162.529	1.87625	0.405217	4.63024	3.65246e-06	2.02648e-05	CD28
ENSG00000163599.17	22.6112	2.1061	0.621237	3.39018	0.000698476	0.0021533	CTLA4
ENSG00000163600.12	14.4212	1.73533	0.673337	2.57721	0.00996027	0.0217385	ICOS
ENSG00000116117.18	1529.07	-1.78159	0.215484	-8.26788	1.36356e-16	5.56535e-15	PARD3B
ENSG00000118257.16	2405.79	1.31675	0.293528	4.48596	7.25876e-06	3.75628e-05	NRP2
ENSG00000118246.14	1289.6	1.13647	0.350706	3.24052	0.0011931	0.00342885	FASTKD2
ENSG00000163249.12	690.051	1.54173	0.185914	8.29271	1.10696e-16	4.57235e-15	CCNYL1
ENSG00000144407.9	13.5797	-1.48082	0.48876	-3.02975	0.0024476	0.00641756	PTH2R
ENSG00000144406.18	27.625	-2.89053	0.534664	-5.40626	6.43555e-08	5.31645e-07	UNC80
ENSG00000115361.8	122.96	-1.29441	0.249134	-5.19565	2.04008e-07	1.50579e-06	ACADL
ENSG00000178568.15	140.635	-1.35306	0.267241	-5.06308	4.12547e-07	2.85493e-06	ERBB4
ENSG00000115425.14	165.987	-1.58862	0.439521	-3.61444	0.000301	0.00103101	PECR
ENSG00000079246.16	6354.99	1.24648	0.268752	4.63803	3.51748e-06	1.95792e-05	XRCC5
ENSG00000144583.5	5.96852	-2.52755	0.670643	-3.76884	0.000164007	0.000603066	MARCH4
ENSG00000115457.10	544.914	-2.21085	0.386919	-5.714	1.10351e-08	1.06227e-07	IGFBP2
ENSG00000115461.5	24920.2	-1.44293	0.326285	-4.42232	9.76465e-06	4.91608e-05	IGFBP5
ENSG00000079308.19	29145.9	-1.46259	0.299688	-4.88039	1.05879e-06	6.66417e-06	TNS1
ENSG00000188282.12	11.6034	1.43911	0.510538	2.81882	0.0048201	0.0116	RUFY4
ENSG00000180871.8	1488.79	5.84148	0.395864	14.7563	2.80347e-49	3.01076e-46	CXCR2
ENSG00000163464.7	1106.56	7.47744	0.434439	17.2117	2.17015e-66	6.21494e-63	CXCR1
ENSG00000163466.16	5832.88	1.08558	0.241929	4.48719	7.21688e-06	3.74081e-05	ARPC2
ENSG00000158428.4	6.25415	2.996	0.799753	3.74615	0.000179567	0.000652052	CATIP
ENSG00000018280.17	2486.47	5.56797	0.386973	14.3885	6.11089e-47	5.25017e-44	SLC11A1
ENSG00000115556.14	80.7321	-1.57833	0.309726	-5.09591	3.47069e-07	2.43515e-06	PLCD4
ENSG00000135929.9	842.671	-1.12267	0.323288	-3.47266	0.000515332	0.0016539	CYP27A1
ENSG00000115596.4	73.2485	-4.09689	0.596844	-6.86425	6.68399e-12	1.23895e-10	WNT6
ENSG00000135925.9	191.065	-3.35863	0.395722	-8.48733	2.11431e-17	9.63667e-16	WNT10A
ENSG00000181378.14	2.41867	-2.87076	1.25778	-2.2824	0.0224659	0.0436055	CFAP65
ENSG00000284820.1	8.89979	-1.02801	0.517153	-1.98783	0.0468307	0.0819951	AC068946.2
ENSG00000135924.15	2767.33	-1.53658	0.329613	-4.66178	3.13485e-06	1.75746e-05	DNAJB2
ENSG00000054356.14	5.35064	2.32414	0.946258	2.45614	0.0140439	0.0291869	PTPRN
ENSG00000175084.11	2391.16	-1.44713	0.564369	-2.56416	0.0103427	0.0224648	DES
ENSG00000072195.15	1251.45	-1.38878	0.388899	-3.57106	0.00035554	0.00119251	SPEG
ENSG00000072182.12	10.9116	-2.10446	0.56215	-3.74359	0.000181407	0.000658314	ASIC4
ENSG00000124006.15	1920.86	-2.0075	0.362413	-5.53927	3.0373e-08	2.68053e-07	OBSL1
ENSG00000123999.5	16.7892	-2.76712	0.480055	-5.76417	8.206e-09	8.05735e-08	INHA
ENSG00000114923.17	151.424	-1.24951	0.322475	-3.87476	0.000106729	0.000413791	SLC4A3
ENSG00000135903.19	85.1201	-1.0732	0.379431	-2.82844	0.00467756	0.011299	PAX3
ENSG00000116120.10	1348.86	1.98292	0.348265	5.69372	1.24301e-08	1.18791e-07	FARSB
ENSG00000171951.5	30.8866	1.21505	0.586888	2.07033	0.0384214	0.069022	SCG2
ENSG00000152056.17	145.785	1.42195	0.243059	5.85023	4.90879e-09	5.04472e-08	AP1S3
ENSG00000085449.15	805.559	1.12843	0.419465	2.69016	0.00714169	0.0163207	WDFY1
ENSG00000135919.13	7589.02	4.7907	0.339947	14.0925	4.22232e-45	3.15444e-42	SERPINE2
ENSG00000135905.19	1355.16	1.16742	0.33828	3.45104	0.000558436	0.00177598	DOCK10
ENSG00000169047.5	2188.09	-1.15428	0.261205	-4.41904	9.91401e-06	4.98398e-05	IRS1
ENSG00000173744.17	2952.36	1.81228	0.253187	7.15787	8.19398e-13	1.77326e-11	AGFG1
ENSG00000115009.13	114.331	8.61338	1.43976	5.98251	2.1973e-09	2.43275e-08	CCL20
ENSG00000123977.10	8.44116	1.44933	0.614501	2.35855	0.0183467	0.0366444	DAW1
ENSG00000153820.13	15.4319	-1.38778	0.60074	-2.31012	0.0208818	0.0409415	SPHKAP
ENSG00000135899.17	925.026	1.4131	0.232324	6.08246	1.18356e-09	1.38159e-08	SP110
ENSG00000079263.19	136.176	1.96235	0.318174	6.16754	6.93603e-10	8.45261e-09	SP140
ENSG00000067066.17	1932.07	1.05972	0.247908	4.27464	1.91451e-05	8.97293e-05	SP100
ENSG00000135932.11	3126.51	1.25362	0.099633	12.5824	2.63822e-36	8.55331e-34	CAB39
ENSG00000135916.16	919.64	-1.60112	0.293268	-5.45957	4.77278e-08	4.03596e-07	ITM2C
ENSG00000204128.6	106.371	-3.92836	0.58717	-6.69032	2.22678e-11	3.69688e-10	C2orf72
ENSG00000173692.13	2562.6	1.53971	0.331206	4.64881	3.33863e-06	1.8644e-05	PSMD1
ENSG00000156966.7	193.288	-1.17944	0.390158	-3.02299	0.00250289	0.00654699	B3GNT7
ENSG00000115053.16	10211.8	1.27002	0.182745	6.94968	3.66121e-12	7.0755e-11	NCL
ENSG00000171596.7	67.7681	-3.40406	0.463733	-7.34057	2.12681e-13	5.08275e-12	NMUR1
ENSG00000171551.12	37.3442	2.12463	0.40541	5.24068	1.59988e-07	1.21158e-06	ECEL1
ENSG00000237412.6	2.56202	-2.48396	1.20713	-2.05773	0.039616	0.0708716	PRSS56
ENSG00000135902.10	3.32056	-2.51455	1.04761	-2.40028	0.0163825	0.0332907	CHRND
ENSG00000196811.13	30.4652	-1.8962	0.485119	-3.90873	9.27819e-05	0.000365073	CHRNG
ENSG00000115468.12	503.015	-2.32887	0.437588	-5.32206	1.02597e-07	8.14619e-07	EFHD1
ENSG00000115474.6	12.3791	-1.84266	0.687166	-2.68154	0.0073285	0.0166907	KCNJ13
ENSG00000182600.9	409.977	-1.3318	0.490808	-2.71348	0.00665797	0.0153521	SNORC
ENSG00000066248.15	979.954	-1.0944	0.384014	-2.8499	0.00437325	0.0106589	NGEF
ENSG00000244122.2	69.3502	3.04197	0.500219	6.08129	1.19219e-09	1.39073e-08	UGT1A7
ENSG00000185038.14	15.6906	-1.38446	0.492431	-2.81148	0.0049314	0.0118384	MROH2A
ENSG00000123485.12	32.7673	-1.20327	0.358712	-3.35442	0.00079532	0.00241108	HJURP
ENSG00000157985.19	3245.69	-1.26479	0.257951	-4.90323	9.42746e-07	5.98419e-06	AGAP1
ENSG00000132321.17	41.4943	1.81011	0.402417	4.4981	6.85638e-06	3.57877e-05	IQCA1
ENSG00000198612.11	768.277	1.5018	0.400029	3.75422	0.000173882	0.000633681	COPS8
ENSG00000115648.14	611.334	-2.08422	0.31616	-6.59229	4.33105e-11	6.83383e-10	MLPH
ENSG00000132329.11	67.2158	-1.22218	0.428114	-2.85479	0.00430649	0.0105156	RAMP1
ENSG00000258984.5	8.66173	1.21604	0.604764	2.01076	0.0443507	0.0783063	UBE2F-SCLY
ENSG00000168427.9	148.298	-1.70582	0.467456	-3.64915	0.000263108	0.000916664	KLHL30
ENSG00000178752.16	26.7819	2.40948	0.603311	3.99377	6.50309e-05	0.000267455	ERFE
ENSG00000132326.12	2553.54	-1.19485	0.194229	-6.15176	7.66292e-10	9.2792e-09	PER2
ENSG00000063660.9	6922.61	-1.72845	0.45018	-3.83946	0.000123307	0.000469694	GPC1
ENSG00000130294.16	264.292	-1.52319	0.354796	-4.29315	1.76156e-05	8.33437e-05	KIF1A
ENSG00000172478.18	1535.1	-1.2553	0.451573	-2.77984	0.0054386	0.0128864	MAB21L4
ENSG00000115687.13	445.12	-1.1582	0.223917	-5.17245	2.31046e-07	1.68652e-06	PASK
ENSG00000176720.6	1179.57	-1.18979	0.39033	-3.04817	0.00230243	0.00609219	BOK
ENSG00000180902.18	1368.41	-2.0995	0.400028	-5.24839	1.53437e-07	1.17074e-06	D2HGDH
ENSG00000134115.13	18.3821	-2.27956	0.758992	-3.0034	0.00266978	0.00691094	CNTN6
ENSG00000144619.15	95.8315	-1.5836	0.431532	-3.66971	0.000242829	0.000855027	CNTN4
ENSG00000072756.17	575.843	1.279	0.302704	4.22525	2.38674e-05	0.000109335	TRNT1
ENSG00000175928.5	210.096	-2.11355	0.323851	-6.5263	6.74122e-11	1.02057e-09	LRRN1
ENSG00000196277.16	20.4085	-2.02662	0.389524	-5.20281	1.96295e-07	1.45386e-06	GRM7
ENSG00000071282.12	2328.42	1.51949	0.349268	4.3505	1.35827e-05	6.61917e-05	LMCD1
ENSG00000125046.15	32.8944	-1.26661	0.288894	-4.38432	1.16346e-05	5.75302e-05	SSUH2
ENSG00000196220.16	602.46	-1.51669	0.24489	-6.19336	5.8894e-10	7.33848e-09	SRGAP3
ENSG00000156959.9	21.5046	-1.67191	0.545679	-3.06391	0.00218462	0.00582532	LHFPL4
ENSG00000144550.13	12.1065	-1.04674	0.510599	-2.05003	0.0403618	0.0719586	CPNE9
ENSG00000214021.16	847.807	-1.42112	0.168282	-8.44485	3.04438e-17	1.35522e-15	TTLL3
ENSG00000163701.19	1054.82	-1.90407	0.382534	-4.97752	6.44027e-07	4.27436e-06	IL17RE
ENSG00000163702.20	1425.15	-1.80511	0.363033	-4.97231	6.61586e-07	4.37025e-06	IL17RC
ENSG00000163704.12	248.542	-1.16267	0.372123	-3.12441	0.00178163	0.00486473	PRRT3
ENSG00000134070.5	435.341	1.1605	0.341452	3.39873	0.000676984	0.00209521	IRAK2
ENSG00000157087.20	52.6012	-2.5775	0.377222	-6.83284	8.32493e-12	1.50735e-10	ATP2B2
ENSG00000157103.12	105.089	-2.32937	0.314165	-7.41447	1.22114e-13	3.07217e-12	SLC6A1
ENSG00000196639.6	497.509	1.17394	0.254607	4.61077	4.01184e-06	2.2003e-05	HRH1
ENSG00000157152.17	155.565	-1.23593	0.247551	-4.99265	5.95565e-07	3.98039e-06	SYN2
ENSG00000144712.12	265.694	-2.04967	0.354424	-5.78309	7.3341e-09	7.26769e-08	CAND2
ENSG00000163517.15	536.52	-2.07752	0.298944	-6.94954	3.66478e-12	7.0755e-11	HDAC11
ENSG00000163520.14	19467.2	-2.07118	0.416389	-4.97415	6.55332e-07	4.33266e-06	FBLN2
ENSG00000154764.5	40.4056	-1.18865	0.589339	-2.01692	0.0437035	0.0772589	WNT7A
ENSG00000154767.14	1666.51	-1.12573	0.199239	-5.65014	1.60321e-08	1.49555e-07	XPC
ENSG00000170860.4	251.012	1.04128	0.295462	3.52426	0.000424672	0.00139551	LSM3
ENSG00000144596.13	282.849	-3.3401	0.328169	-10.178	2.48658e-24	2.6053e-22	GRIP2
ENSG00000154783.11	2504.96	-1.52471	0.278892	-5.46701	4.57683e-08	3.8894e-07	FGD5
ENSG00000144597.14	1411.58	1.05797	0.15532	6.81155	9.6553e-12	1.7264e-10	EAF1
ENSG00000154813.10	523.032	1.77879	0.366013	4.85991	1.1744e-06	7.31943e-06	DPH3
ENSG00000163576.18	32.1101	-1.31208	0.56553	-2.32009	0.0203363	0.0400273	EFHB
ENSG00000144566.11	1520.64	1.03989	0.293873	3.53858	0.000402287	0.00133009	RAB5A
ENSG00000170142.11	781.223	1.29479	0.343104	3.77377	0.000160802	0.000592548	UBE2E1
ENSG00000077092.19	58.452	-1.13782	0.263913	-4.31134	1.62265e-05	7.73827e-05	RARB
ENSG00000151092.17	626.84	1.08967	0.256896	4.24169	2.21846e-05	0.0001025	NGLY1
ENSG00000179796.12	3.25155	-2.50497	0.985157	-2.54271	0.0109998	0.0236809	LRRC3B
ENSG00000163491.16	47.4819	1.40186	0.411018	3.4107	0.000647973	0.00201961	NEK10
ENSG00000033867.16	1753.14	1.81463	0.353816	5.12875	2.91671e-07	2.07785e-06	SLC4A7
ENSG00000163512.14	794.516	1.062	0.296438	3.58253	0.000340284	0.00114764	AZI2
ENSG00000163527.9	3423.04	1.22368	0.200294	6.10942	9.99939e-10	1.18578e-08	STT3B
ENSG00000091317.8	3089.87	1.60265	0.288351	5.558	2.72889e-08	2.42956e-07	CMTM6
ENSG00000183813.6	100.028	1.39107	0.457819	3.03848	0.00237775	0.0062616	CCR4
ENSG00000173705.9	273.828	-1.65779	0.331294	-5.00398	5.6159e-07	3.78127e-06	SUSD5
ENSG00000144677.15	1759.7	-1.01955	0.189324	-5.38521	7.2362e-08	5.90687e-07	CTDSPL
ENSG00000187091.13	1050.66	-1.70925	0.290522	-5.88337	4.02004e-09	4.21712e-08	PLCD1
ENSG00000008226.19	114.41	-1.20431	0.212257	-5.67383	1.39641e-08	1.31621e-07	DLEC1
ENSG00000172936.14	2156.23	1.44549	0.188012	7.68825	1.49158e-14	4.38867e-13	MYD88
ENSG00000114739.14	500.016	-1.02679	0.182393	-5.62954	1.80688e-08	1.67103e-07	ACVR2B
ENSG00000183873.15	46.9967	-1.73114	0.351467	-4.92548	8.41535e-07	5.43e-06	SCN5A
ENSG00000168356.12	25.5409	-2.12947	0.546468	-3.89679	9.74755e-05	0.000382053	SCN11A
ENSG00000168334.9	7.16916	2.03897	0.894312	2.27994	0.0226115	0.0438476	XIRP1
ENSG00000170011.14	165.184	-3.25338	0.38331	-8.4876	2.10947e-17	9.63667e-16	MYRIP
ENSG00000114812.13	1015.38	-2.46767	0.293035	-8.42109	3.72988e-17	1.65182e-15	VIPR1
ENSG00000008324.11	159.33	1.20401	0.23791	5.06076	4.17582e-07	2.88513e-06	SS18L2
ENSG00000114853.14	3555.94	-1.01675	0.362142	-2.8076	0.00499121	0.0119665	ZBTB47
ENSG00000010282.14	24.9843	-3.35408	0.784238	-4.27687	1.89541e-05	8.89614e-05	HHATL
ENSG00000181061.13	793.561	1.87791	0.316174	5.93947	2.85952e-09	3.0922e-08	HIGD1A
ENSG00000144648.16	512.462	1.58176	0.324317	4.8772	1.07604e-06	6.76124e-06	ACKR2
ENSG00000180432.5	6.45565	1.61972	0.654716	2.47393	0.0133636	0.0279658	CYP8B1
ENSG00000163815.6	444.033	-1.94091	0.272671	-7.11816	1.09376e-12	2.32311e-11	CLEC3B
ENSG00000163814.8	2404.38	1.14671	0.231097	4.96201	6.97667e-07	4.57209e-06	CDCP1
ENSG00000249992.1	206.901	1.53359	0.328552	4.66772	3.04563e-06	1.71023e-05	TMEM158
ENSG00000211456.11	1048.21	1.06568	0.30047	3.5467	0.000390086	0.00129549	SACM1L
ENSG00000172215.6	23.7321	1.0262	0.341081	3.00866	0.00262399	0.00681295	CXCR6
ENSG00000183625.15	42.019	3.14409	0.613105	5.12814	2.92615e-07	2.08364e-06	CCR3
ENSG00000163823.4	1501.16	4.10219	0.420014	9.7668	1.56311e-22	1.3231e-20	CCR1
ENSG00000121807.5	314.802	2.37207	0.389858	6.08444	1.16901e-09	1.36554e-08	CCR2
ENSG00000160791.13	253.687	3.07078	0.318611	9.63803	5.52397e-22	4.39437e-20	CCR5
ENSG00000121797.10	100.565	3.39443	0.489593	6.93316	4.11537e-12	7.90105e-11	CCRL2
ENSG00000012223.12	762.867	1.36726	0.604923	2.26022	0.0238075	0.0458359	LTF
ENSG00000178038.17	3356.69	-1.98209	0.354938	-5.58433	2.34599e-08	2.12276e-07	ALS2CL
ENSG00000178055.12	8.30418	-2.61367	0.600605	-4.35172	1.35074e-05	6.58434e-05	PRSS42P
ENSG00000160808.10	62.9	-2.30633	0.368807	-6.25349	4.0138e-10	5.18565e-09	MYL3
ENSG00000160801.14	294.698	-1.59712	0.408463	-3.91006	9.22733e-05	0.000363238	PTH1R
ENSG00000164047.5	8.84662	1.69812	0.728069	2.33236	0.0196817	0.0389352	CAMP
ENSG00000164050.13	4324.19	-1.14783	0.344391	-3.33292	0.000859406	0.00257987	PLXNB1
ENSG00000232112.3	369.818	1.21332	0.23803	5.09733	3.44486e-07	2.41802e-06	TMA7
ENSG00000114268.12	364.69	1.28869	0.257828	4.99826	5.785e-07	3.88144e-06	PFKFB4
ENSG00000145040.4	48.9002	-1.903	0.341803	-5.56753	2.58373e-08	2.3099e-07	UCN2
ENSG00000114270.17	9694.53	-3.1034	0.510517	-6.07893	1.20985e-09	1.40941e-08	COL7A1
ENSG00000178467.18	724.225	-1.57061	0.211805	-7.41537	1.21282e-13	3.0557e-12	P4HTM
ENSG00000172037.14	12374.7	-1.9663	0.336569	-5.84218	5.15212e-09	5.27586e-08	LAMB2
ENSG00000185909.15	695.468	-1.51385	0.280466	-5.39764	6.75241e-08	5.55417e-07	KLHDC8B
ENSG00000236980.9	2.39573	-3.46286	1.46008	-2.37169	0.0177068	0.035573	C3orf84
ENSG00000173421.17	70.4582	-1.24391	0.370306	-3.35915	0.000781826	0.00237352	CCDC36
ENSG00000145020.15	7.35669	-1.63994	0.644016	-2.54643	0.0108832	0.0234697	AMT
ENSG00000283189.2	7.9929	-2.27873	0.77784	-2.92956	0.00339443	0.00852601	AC104452.1
ENSG00000173531.15	176.167	-2.1842	0.298233	-7.32381	2.41028e-13	5.70465e-12	MST1
ENSG00000187492.9	19.8936	-4.12967	0.611397	-6.75448	1.43345e-11	2.48798e-10	CDHR4
ENSG00000185614.5	341.436	-1.24593	0.386976	-3.21967	0.0012834	0.00364686	INKA1
ENSG00000182179.13	1008.25	-1.7722	0.250824	-7.06549	1.60049e-12	3.29355e-11	UBA7
ENSG00000164076.17	6.60203	-2.66434	1.06903	-2.4923	0.0126921	0.0267526	CAMKV
ENSG00000012171.19	928.33	-2.39002	0.37274	-6.41203	1.43598e-10	2.03249e-09	SEMA3B
ENSG00000004838.14	14.6779	-2.3007	0.560793	-4.10259	4.0855e-05	0.000177141	ZMYND10
ENSG00000007402.11	181.041	-2.7234	0.290162	-9.38581	6.24369e-21	4.34353e-19	CACNA2D2
ENSG00000088543.15	216.185	-2.36264	0.28413	-8.31534	9.14869e-17	3.83419e-15	C3orf18
ENSG00000114735.9	932.364	-1.12052	0.157995	-7.09207	1.32117e-12	2.76851e-11	HEMK1
ENSG00000088538.13	293.056	-1.7346	0.299787	-5.78612	7.20314e-09	7.1627e-08	DOCK3
ENSG00000145050.17	636.281	1.59479	0.231241	6.89667	5.32348e-12	9.9657e-11	MANF
ENSG00000164081.12	1033.83	-1.0713	0.216178	-4.95565	7.20896e-07	4.71353e-06	TEX264
ENSG00000164082.15	79.48	-1.54489	0.282128	-5.47583	4.35473e-08	3.71536e-07	GRM2
ENSG00000114767.7	748.318	1.89891	0.324145	5.85821	4.67878e-09	4.84252e-08	RRP9
ENSG00000180929.6	10.5648	-1.79374	0.568274	-3.15646	0.00159696	0.00442304	GPR62
ENSG00000090097.21	801.863	-1.18983	0.262629	-4.53046	5.8856e-06	3.12329e-05	PCBP4
ENSG00000010318.21	195.521	-1.11449	0.144505	-7.71245	1.23421e-14	3.66277e-13	PHF7
ENSG00000010319.6	1621.68	-2.18516	0.424123	-5.15219	2.57461e-07	1.85491e-06	SEMA3G
ENSG00000114854.7	21.9607	-1.72617	0.424418	-4.06715	4.75917e-05	0.000202368	TNNC1
ENSG00000010322.16	4611.45	-1.56963	0.247431	-6.34373	2.24274e-10	3.0368e-09	NISCH
ENSG00000163938.17	1743.41	1.66925	0.269331	6.19777	5.72688e-10	7.1776e-09	GNL3
ENSG00000114902.14	590.667	1.43579	0.275076	5.2196	1.79311e-07	1.34136e-06	SPCS1
ENSG00000157388.18	179.328	-1.36229	0.156878	-8.68378	3.82824e-18	1.9178e-16	CACNA1D
ENSG00000016391.11	396.406	-1.15808	0.290344	-3.98867	6.64444e-05	0.000272485	CHDH
ENSG00000157445.15	112.846	-1.2186	0.334371	-3.64446	0.00026795	0.000932399	CACNA2D3
ENSG00000114251.14	366.814	-1.13729	0.247865	-4.58836	4.46747e-06	2.42865e-05	WNT5A
ENSG00000187672.13	8.19994	1.61293	0.746219	2.16147	0.0306591	0.0569406	ERC2
ENSG00000144730.18	802.435	-1.09366	0.271608	-4.02661	5.65874e-05	0.000236637	IL17RD
ENSG00000163666.10	12.9944	-1.26753	0.493514	-2.56838	0.0102176	0.0222351	HESX1
ENSG00000157500.12	2015.84	1.10825	0.377068	2.93913	0.0032913	0.00829852	APPL1
ENSG00000168374.11	2049.8	1.60849	0.313669	5.12799	2.92847e-07	2.08364e-06	ARF4
ENSG00000163687.13	139.03	1.13368	0.531036	2.13485	0.0327733	0.060197	DNASE1L3
ENSG00000168306.13	221.693	-1.59855	0.309981	-5.15694	2.51017e-07	1.81533e-06	ACOX2
ENSG00000114405.10	124.072	1.16501	0.338711	3.43956	0.00058267	0.00184316	C3orf14
ENSG00000163618.18	103.964	-1.39776	0.509317	-2.74439	0.00606238	0.0141305	CADPS
ENSG00000163636.10	1310.69	1.30771	0.264344	4.947	7.53656e-07	4.91837e-06	PSMD6
ENSG00000163638.13	3711.18	3.22132	0.28228	11.4118	3.65169e-30	7.382e-28	ADAMTS9
ENSG00000144741.17	41.7425	-1.13712	0.297143	-3.82683	0.000129804	0.000491283	SLC25A26
ENSG00000144749.13	2186.01	-1.14658	0.345161	-3.32188	0.000894123	0.00267521	LRIG1
ENSG00000163376.11	110.241	2.54753	0.472327	5.39356	6.90741e-08	5.65729e-07	KBTBD8
ENSG00000163378.14	807.044	1.21719	0.232849	5.22741	1.71903e-07	1.29043e-06	EOGT
ENSG00000170837.2	143.561	1.17929	0.361909	3.25854	0.00111988	0.00324282	GPR27
ENSG00000163421.9	306.269	7.37714	0.637183	11.5777	5.34391e-31	1.20822e-28	PROK2
ENSG00000163602.10	13.183	1.18488	0.479994	2.46854	0.0135667	0.0283424	RYBP
ENSG00000172986.12	372.406	-1.39245	0.334278	-4.16555	3.10601e-05	0.000138123	GXYLT2
ENSG00000163605.14	1160.34	1.21858	0.293598	4.15052	3.31725e-05	0.000146493	PPP4R2
ENSG00000113805.8	191.779	-1.5515	0.320203	-4.84536	1.26385e-06	7.79212e-06	CNTN3
ENSG00000185008.17	394.952	-2.62194	0.326276	-8.03596	9.28518e-16	3.33781e-14	ROBO2
ENSG00000114480.13	1394.6	1.17228	0.290842	4.03065	5.56229e-05	0.000232944	GBE1
ENSG00000175161.13	24.9379	-1.67141	0.487632	-3.42761	0.000608925	0.00191353	CADM2
ENSG00000044524.11	178.759	-1.0439	0.417105	-2.50272	0.0123242	0.0260893	EPHA3
ENSG00000080224.17	13.2983	-1.47144	0.593871	-2.47772	0.0132227	0.0277214	EPHA6
ENSG00000170854.18	1137.4	1.2941	0.236601	5.46952	4.51245e-08	3.83849e-07	RIOX2
ENSG00000144810.16	957.777	-1.72504	0.354838	-4.8615	1.165e-06	7.26611e-06	COL8A1
ENSG00000184220.12	485.471	1.68367	0.328518	5.12504	2.97477e-07	2.11308e-06	CMSS1
ENSG00000154174.7	1826.26	1.37203	0.16507	8.31178	9.42746e-17	3.92232e-15	TOMM70
ENSG00000114354.14	1506.89	1.46614	0.390511	3.75442	0.000173744	0.00063345	TFG
ENSG00000174173.7	357.07	1.61651	0.372147	4.34375	1.40068e-05	6.79691e-05	TRMT10C
ENSG00000081154.11	1396.74	1.11369	0.389653	2.85816	0.00426108	0.0104136	PCNP
ENSG00000170044.8	5.33719	3.31046	1.02275	3.23682	0.00120869	0.00346496	ZPLD1
ENSG00000170017.12	1455.77	1.05049	0.181095	5.80073	6.60249e-09	6.61134e-08	ALCAM
ENSG00000196776.16	3244.51	1.00857	0.39096	2.57972	0.00988803	0.0216028	CD47
ENSG00000144821.9	46.8245	-1.93401	0.378991	-5.10306	3.34196e-07	2.35348e-06	MYH15
ENSG00000121570.12	1.49024	4.01999	1.70785	2.35383	0.018581	0.0370607	DPPA4
ENSG00000153283.12	73.0764	1.27033	0.371303	3.42127	0.000623303	0.00195046	CD96
ENSG00000114529.12	456.579	-1.1545	0.433113	-2.66559	0.00768535	0.0173828	C3orf52
ENSG00000186265.10	17.2717	1.70649	0.531274	3.21207	0.00131783	0.00372929	BTLA
ENSG00000091986.15	16462.5	-1.04711	0.438492	-2.38799	0.0169408	0.0342343	CCDC80
ENSG00000163607.15	206.771	1.03317	0.310823	3.32399	0.000887388	0.00265645	GTPBP8
ENSG00000144857.14	3061.15	-2.01915	0.270482	-7.46503	8.32812e-14	2.17811e-12	BOC
ENSG00000121579.13	3388.91	1.89571	0.307153	6.17187	6.74879e-10	8.24783e-09	NAA50
ENSG00000163617.11	179.251	-1.12768	0.272549	-4.13754	3.5105e-05	0.000154274	CCDC191
ENSG00000151576.10	807.052	1.09712	0.222714	4.92613	8.38739e-07	5.41603e-06	QTRT2
ENSG00000181722.16	2916.34	-1.00804	0.262645	-3.83803	0.000124027	0.000472017	ZBTB20
ENSG00000172020.12	27.2037	1.76478	0.492919	3.58026	0.00034325	0.00115535	GAP43
ENSG00000185565.12	294.206	-1.59304	0.429967	-3.70502	0.000211377	0.000754017	LSAMP
ENSG00000144847.12	64.6842	-2.05203	0.486458	-4.21831	2.46144e-05	0.000112277	IGSF11
ENSG00000163389.12	629.49	1.15886	0.305754	3.79016	0.000150547	0.000559336	POGLUT1
ENSG00000121594.12	44.1537	3.97311	0.566627	7.01187	2.35158e-12	4.71495e-11	CD80
ENSG00000065518.8	410.735	1.38218	0.42974	3.21631	0.00129852	0.00368313	NDUFB4
ENSG00000144840.9	580.338	1.25365	0.380727	3.29278	0.000992009	0.00292179	RABL3
ENSG00000180353.11	1693.11	2.29545	0.337597	6.79938	1.05068e-11	1.86506e-10	HCLS1
ENSG00000145088.9	31.7334	1.5723	0.554652	2.83476	0.00458602	0.0110982	EAF2
ENSG00000145103.15	60.231	-1.75775	0.385671	-4.55764	5.17307e-06	2.76998e-05	ILDR1
ENSG00000114013.16	305.965	2.82081	0.471184	5.98664	2.14221e-09	2.37942e-08	CD86
ENSG00000114030.13	2029.51	1.21932	0.313649	3.88754	0.000101267	0.000395112	KPNA1
ENSG00000138496.16	1422	1.57573	0.221002	7.12993	1.00417e-12	2.14077e-11	PARP9
ENSG00000163840.10	2077.43	1.37616	0.23823	5.77659	7.62291e-09	7.53651e-08	DTX3L
ENSG00000173200.13	70.6029	1.07578	0.411713	2.61294	0.00897671	0.0198772	PARP15
ENSG00000082684.15	113.301	-4.21907	0.679912	-6.20531	5.45875e-10	6.87666e-09	SEMA5B
ENSG00000173175.14	808.388	-2.5202	0.413346	-6.09708	1.08025e-09	1.26876e-08	ADCY5
ENSG00000065534.18	4769.84	-1.41588	0.259067	-5.46531	4.62101e-08	3.92113e-07	MYLK
ENSG00000082781.12	7899.52	-1.61671	0.333793	-4.84345	1.27601e-06	7.85587e-06	ITGB5
ENSG00000189366.9	39.8034	-2.35548	0.529438	-4.44902	8.62626e-06	4.39967e-05	ALG1L
ENSG00000114547.10	33.5426	-1.14663	0.314771	-3.64275	0.000269743	0.000937498	ROPN1B
ENSG00000144908.13	209.28	-3.01436	0.552611	-5.45475	4.90405e-08	4.14085e-07	ALDH1L1
ENSG00000163884.4	249.508	-2.77829	0.388533	-7.15072	8.63229e-13	1.85643e-11	KLF15
ENSG00000180697.9	1.28687	-3.14403	1.42994	-2.19871	0.0278982	0.0525458	C3orf22
ENSG00000073111.14	680.829	-1.04063	0.244865	-4.2498	2.1396e-05	9.91386e-05	MCM2
ENSG00000187715.13	25.8474	-1.45958	0.42936	-3.39943	0.000675256	0.00209099	KBTBD12
ENSG00000058262.10	7853.1	1.06294	0.150128	7.08023	1.43913e-12	2.99378e-11	SEC61A1
ENSG00000175792.11	861.74	1.52508	0.141185	10.802	3.36946e-27	4.9485e-25	RUVBL1
ENSG00000179348.11	1154.84	-1.17522	0.308092	-3.81452	0.00013645	0.000513382	GATA2
ENSG00000075785.12	3974.62	1.05753	0.193109	5.47634	4.34222e-08	3.70653e-07	RAB7A
ENSG00000114654.7	194.968	-2.03528	0.5092	-3.99702	6.41449e-05	0.000264254	EFCC1
ENSG00000184897.6	2990.38	-1.30315	0.270932	-4.80987	1.51032e-06	9.15087e-06	H1FX
ENSG00000004399.12	7558.86	-1.03838	0.285114	-3.64197	0.000270563	0.000939968	PLXND1
ENSG00000172752.14	129.986	1.49675	0.408417	3.66476	0.000247575	0.000870313	COL6A5
ENSG00000206384.10	130.195	-1.64614	0.515449	-3.19361	0.00140507	0.00394886	COL6A6
ENSG00000114686.9	1389.02	1.85161	0.180786	10.242	1.2859e-24	1.38098e-22	MRPL3
ENSG00000240303.8	144.8	-1.12693	0.188504	-5.97827	2.25519e-09	2.49203e-08	ACAD11
ENSG00000081307.12	894.899	1.07236	0.246735	4.34619	1.38523e-05	6.73718e-05	UBA5
ENSG00000144868.13	47.583	-1.04569	0.322839	-3.23906	0.00119924	0.00344361	TMEM108
ENSG00000091527.15	4567	1.46663	0.143148	10.2455	1.23929e-24	1.33929e-22	CDV3
ENSG00000091513.16	166.691	-1.73526	0.422217	-4.10988	3.95872e-05	0.000172253	TF
ENSG00000144867.11	1392.41	1.57188	0.190615	8.24634	1.63317e-16	6.603e-15	SRPRB
ENSG00000154917.11	194.183	-1.13602	0.282964	-4.0147	5.95223e-05	0.000247285	RAB6B
ENSG00000114019.14	5775.91	-1.01465	0.30681	-3.30709	0.000942713	0.00280011	AMOTL2
ENSG00000174611.12	450.2	-3.209	0.38691	-8.29392	1.09577e-16	4.53701e-15	KY
ENSG00000174564.13	1823.36	-2.02614	0.29662	-6.83075	8.44711e-12	1.52625e-10	IL20RB
ENSG00000066405.13	2.06859	-4.52486	1.28929	-3.50957	0.000448836	0.00146428	CLDN18
ENSG00000158163.15	525.141	-1.75978	0.229088	-7.68166	1.57036e-14	4.61256e-13	DZIP1L
ENSG00000158220.14	861.411	-1.17979	0.264864	-4.45433	8.41571e-06	4.29867e-05	ESYT3
ENSG00000206262.9	12.0943	-1.75554	0.637925	-2.75195	0.00592417	0.0138648	FOXL2NB
ENSG00000175110.11	527.71	1.02132	0.200646	5.09015	3.57782e-07	2.50011e-06	MRPS22
ENSG00000184432.10	2911.4	1.01152	0.246836	4.09794	4.16845e-05	0.000180283	COPB2
ENSG00000163864.17	443.066	-1.62947	0.291498	-5.58999	2.2708e-08	2.06123e-07	NMNAT3
ENSG00000158258.16	1088.11	-1.63989	0.262733	-6.24166	4.32958e-10	5.53948e-09	CLSTN2
ENSG00000175093.5	25.4637	-2.73444	0.451889	-6.05114	1.43824e-09	1.65828e-08	SPSB4
ENSG00000155903.11	1206.52	1.55004	0.448043	3.45958	0.000541009	0.00172888	RASA2
ENSG00000114126.17	1771.21	-1.32348	0.171726	-7.70697	1.28843e-14	3.81052e-13	TFDP2
ENSG00000175054.16	1877.99	1.24007	0.407198	3.04538	0.00232389	0.00614047	ATR
ENSG00000144935.15	264.16	-1.50795	0.165675	-9.1019	8.87676e-20	5.27783e-18	TRPC1
ENSG00000175040.6	735.94	1.22341	0.440707	2.77602	0.00550286	0.0130188	CHST2
ENSG00000152952.12	943.871	2.26363	0.410996	5.50767	3.63614e-08	3.16193e-07	PLOD2
ENSG00000163746.11	20.1661	2.27557	0.395831	5.74885	8.98533e-09	8.76248e-08	PLSCR2
ENSG00000188313.13	1674.52	2.74197	0.252522	10.8583	1.82023e-27	2.7436e-25	PLSCR1
ENSG00000174963.17	60.5712	-1.45446	0.349009	-4.16738	3.08117e-05	0.000137053	ZIC4
ENSG00000144891.17	227.583	-1.74004	0.322213	-5.40027	6.65398e-08	5.47846e-07	AGTR1
ENSG00000153002.12	4.4485	-2.51763	1.18694	-2.12111	0.0339122	0.062004	CPB1
ENSG00000163754.17	785.313	1.3462	0.308804	4.35941	1.30413e-05	6.37339e-05	GYG1
ENSG00000169908.12	2214.19	1.24209	0.297169	4.17973	2.91851e-05	0.000130562	TM4SF1
ENSG00000082996.19	1435.72	1.26771	0.418439	3.02962	0.00244862	0.0064187	RNF13
ENSG00000120742.11	2206.02	1.37737	0.180453	7.63283	2.29653e-14	6.57687e-13	SERP1
ENSG00000144895.12	1435.29	1.19914	0.399854	2.99894	0.00270921	0.0069993	EIF2A
ENSG00000198843.13	1057	1.76878	0.346179	5.10943	3.23139e-07	2.2831e-06	SELENOT
ENSG00000163645.15	7.8764	-1.7126	0.684866	-2.50064	0.012397	0.0262175	ERICH6
ENSG00000174946.6	19.3043	2.51872	0.659887	3.8169	0.000135141	0.000508904	GPR171
ENSG00000181631.7	277.803	3.19859	0.516852	6.1886	6.07008e-10	7.51033e-09	P2RY13
ENSG00000152580.8	888.564	-2.16074	0.485177	-4.4535	8.44804e-06	4.3139e-05	IGSF10
ENSG00000197953.5	87.0734	-1.1612	0.536	-2.16641	0.0302798	0.0563129	AADACL2
ENSG00000114771.14	52.9222	-1.42465	0.513816	-2.77269	0.0055595	0.0131239	AADAC
ENSG00000114790.13	3.16868	-2.10889	0.909002	-2.32001	0.0203403	0.0400305	ARHGEF26
ENSG00000174953.14	974.818	1.17009	0.358459	3.26421	0.0010977	0.00319041	DHX36
ENSG00000174948.6	4.64021	-3.10086	0.919433	-3.37258	0.000744662	0.00228044	GPR149
ENSG00000196549.10	1156.19	2.8328	0.560661	5.05261	4.35803e-07	3.00016e-06	MME
ENSG00000169282.17	184.341	-3.1114	0.454942	-6.83912	7.96806e-12	1.44731e-10	KCNAB1
ENSG00000114850.6	3322.58	1.33187	0.278148	4.78836	1.68154e-06	1.00746e-05	SSR3
ENSG00000197980.13	22.8871	-1.19726	0.36167	-3.31036	0.000931753	0.00277283	LEKR1
ENSG00000163660.11	2783.5	1.37594	0.385165	3.57234	0.000353803	0.00118761	CCNL1
ENSG00000163661.4	4179.92	6.40438	0.588629	10.8802	1.433e-27	2.17905e-25	PTX3
ENSG00000168779.19	261.338	-1.86735	0.273646	-6.82397	8.85556e-12	1.59502e-10	SHOX2
ENSG00000168827.14	1362.96	1.50044	0.310771	4.82811	1.37834e-06	8.40751e-06	GFM1
ENSG00000118849.10	189.23	2.59758	0.425895	6.09912	1.06656e-09	1.25354e-08	RARRES1
ENSG00000118855.19	1657.6	1.12344	0.261324	4.29902	1.71557e-05	8.13206e-05	MFSD1
ENSG00000283154.2	192.405	-1.04136	0.423903	-2.45661	0.0140255	0.0291626	IQCJ-SCHIP1
ENSG00000186432.9	3381.14	1.26169	0.270246	4.66868	3.0314e-06	1.70335e-05	KPNA4
ENSG00000196542.8	309.997	-1.2906	0.403985	-3.19467	0.00139992	0.0039376	SPTSSB
ENSG00000121871.4	8.26556	-2.57028	0.719764	-3.571	0.000355627	0.00119257	SLITRK3
ENSG00000114200.10	149.866	-1.48201	0.458504	-3.23228	0.00122808	0.00350999	BCHE
ENSG00000114209.15	532.138	1.15826	0.328782	3.52288	0.00042688	0.00140197	PDCD10
ENSG00000163536.12	60.9798	-1.49569	0.42939	-3.48329	0.000495296	0.00159585	SERPINI1
ENSG00000008952.17	1725.66	1.00457	0.342767	2.93078	0.00338115	0.00849763	SEC62
ENSG00000173890.17	80.455	1.46472	0.397793	3.68212	0.000231306	0.000817792	GPR160
ENSG00000136603.14	1822.89	1.27873	0.353408	3.61828	0.000296568	0.00101815	SKIL
ENSG00000163584.18	351.488	1.76899	0.296999	5.9562	2.58178e-09	2.82745e-08	RPL22L1
ENSG00000163577.8	259.526	1.655	0.375922	4.40251	1.07005e-05	5.33878e-05	EIF5A2
ENSG00000075420.13	4454.98	1.1588	0.243842	4.75226	2.01152e-06	1.18572e-05	FNDC3B
ENSG00000144959.10	396.968	1.13269	0.236942	4.78044	1.74911e-06	1.04394e-05	NCEH1
ENSG00000114346.13	294.829	1.19926	0.439297	2.72995	0.00633443	0.0146988	ECT2
ENSG00000136518.17	543.03	1.30718	0.34608	3.77711	0.000158658	0.000586033	ACTL6A
ENSG00000136522.13	327.497	1.71424	0.351483	4.87717	1.07618e-06	6.76124e-06	MRPL47
ENSG00000114757.19	5.65488	-1.79627	0.745028	-2.41101	0.0159084	0.0324609	PEX5L
ENSG00000043093.14	1001.06	1.04885	0.401404	2.61294	0.0089766	0.0198772	DCUN1D1
ENSG00000078081.8	188.086	1.85518	0.459863	4.03421	5.47863e-05	0.000229832	LAMP3
ENSG00000176597.12	964.387	1.58215	0.268446	5.89374	3.77544e-09	3.97996e-08	B3GNT5
ENSG00000172578.12	264.211	1.32512	0.308006	4.30226	1.69065e-05	8.03162e-05	KLHL6
ENSG00000214160.9	749.427	1.03051	0.160998	6.40076	1.54604e-10	2.18288e-09	ALG3
ENSG00000284753.1	66.3499	1.89565	0.282339	6.71407	1.89272e-11	3.2137e-10	EEF1AKMT4
ENSG00000175182.15	890.39	-1.41818	0.301377	-4.70566	2.53048e-06	1.44986e-05	FAM131A
ENSG00000090539.15	659.551	-1.66	0.428173	-3.87694	0.000105779	0.000410343	CHRD
ENSG00000182580.3	3086.48	-2.39597	0.387921	-6.17642	6.55719e-10	8.05377e-09	EPHB3
ENSG00000163898.10	153.044	-1.28528	0.301176	-4.26753	1.97645e-05	9.22863e-05	LIPH
ENSG00000136527.18	3372.02	1.08346	0.30481	3.55455	0.000378627	0.00126182	TRA2B
ENSG00000058866.15	209.829	-1.15981	0.231858	-5.00225	5.66658e-07	3.81241e-06	DGKG
ENSG00000090520.11	728.111	1.87384	0.267491	7.00525	2.46549e-12	4.9376e-11	DNAJB11
ENSG00000090512.11	24.8365	-1.49218	0.496651	-3.00447	0.00266042	0.00689295	FETUB
ENSG00000285938.1	27.5379	1.47866	0.496428	2.9786	0.00289567	0.00741843	AC072022.2
ENSG00000163347.6	4480.52	-1.0655	0.276338	-3.85579	0.000115355	0.00044284	CLDN1
ENSG00000113946.3	31.3921	-2.11534	0.361288	-5.855	4.77006e-09	4.9198e-08	CLDN16
ENSG00000196083.10	1837.3	2.43687	0.321341	7.58343	3.36539e-14	9.43352e-13	IL1RAP
ENSG00000188729.6	4.24621	-3.2775	1.45198	-2.25727	0.023991	0.0461477	OSTN
ENSG00000188958.9	43.1271	-1.52587	0.396781	-3.84561	0.000120252	0.000459584	UTS2B
ENSG00000127252.6	51.8554	-1.27641	0.36551	-3.49213	0.000479189	0.00155006	PLAAT1
ENSG00000127249.15	933.282	-1.42337	0.337844	-4.21309	2.519e-05	0.000114417	ATP13A4
ENSG00000198836.10	2205.75	1.04328	0.318739	3.27316	0.00106354	0.00310109	OPA1
ENSG00000133657.15	6881.58	2.92752	0.316944	9.23671	2.54203e-20	1.64829e-18	ATP13A3
ENSG00000145014.17	293.03	-1.15561	0.266516	-4.33597	1.45116e-05	7.0077e-05	TMEM44
ENSG00000061938.18	2727.71	-1.77035	0.449284	-3.94038	8.13529e-05	0.000325241	TNK2
ENSG00000072274.13	3492.14	2.15787	0.347556	6.2087	5.3424e-10	6.74988e-09	TFRC
ENSG00000163958.14	13.4772	3.31997	0.65356	5.07983	3.77773e-07	2.63124e-06	ZDHHC19
ENSG00000145107.15	18.3085	1.33311	0.45059	2.95859	0.0030905	0.00786609	TM4SF19
ENSG00000180370.10	3178.53	1.5169	0.23892	6.34898	2.16747e-10	2.94183e-09	PAK2
ENSG00000114503.11	1047.18	1.15485	0.173106	6.67136	2.53447e-11	4.17543e-10	NCBP2
ENSG00000119227.8	173.255	-1.64492	0.252486	-6.51489	7.27451e-11	1.0936e-09	PIGZ
ENSG00000163975.12	1997.89	-3.07113	0.544306	-5.64229	1.67808e-08	1.56115e-07	MELTF
ENSG00000122068.13	1750.7	1.19852	0.279206	4.29261	1.76583e-05	8.34768e-05	FYTTD1
ENSG00000273238.2	182.887	-2.66874	0.51025	-5.23027	1.69267e-07	1.27287e-06	TMEM271
ENSG00000215375.6	455.183	-1.30555	0.322653	-4.0463	5.20341e-05	0.000219519	MYL5
ENSG00000127419.17	615.113	-1.37962	0.267139	-5.16444	2.41166e-07	1.7522e-06	TMEM175
ENSG00000145214.14	1334.87	-1.49409	0.451622	-3.30827	0.000938754	0.00279125	DGKQ
ENSG00000145217.14	86.2284	-1.00343	0.381996	-2.62681	0.00861893	0.0191722	SLC26A1
ENSG00000127415.13	611.698	-1.31321	0.345713	-3.79854	0.000145552	0.00054299	IDUA
ENSG00000178222.13	64.5799	-1.43233	0.426171	-3.36092	0.00077683	0.00236127	RNF212
ENSG00000159674.12	1737.19	-3.19418	0.371755	-8.59218	8.53373e-18	4.06191e-16	SPON2
ENSG00000174137.12	79.7412	-1.43842	0.390851	-3.68022	0.000233032	0.000823229	FAM53A
ENSG00000168936.11	1435.17	-1.15372	0.364993	-3.16093	0.00157268	0.00436565	TMEM129
ENSG00000068078.18	11588.2	-1.40526	0.434018	-3.2378	0.00120456	0.00345368	FGFR3
ENSG00000185818.7	421.741	-2.41639	0.511671	-4.72255	2.32909e-06	1.34932e-05	NAT8L
ENSG00000130997.16	82.2617	-1.31268	0.292545	-4.48711	7.21947e-06	3.74102e-05	POLN
ENSG00000123933.17	3113.61	-2.16928	0.319027	-6.79968	1.04851e-11	1.86314e-10	MXD4
ENSG00000159788.19	2200.39	-1.06059	0.297905	-3.56016	0.000370627	0.00123756	RGS12
ENSG00000175920.18	83.4547	-1.80807	0.497283	-3.63591	0.000277004	0.000960208	DOK7
ENSG00000163982.5	30.7881	-3.08974	0.732292	-4.21927	2.45095e-05	0.000111888	OTOP1
ENSG00000145220.14	260.326	2.44631	0.195991	12.4818	9.38604e-36	2.82948e-33	LYAR
ENSG00000168824.14	1141.37	-1.23496	0.299225	-4.12719	3.67221e-05	0.000160886	NSG1
ENSG00000173040.13	636.015	-1.27228	0.312022	-4.07753	4.55166e-05	0.000194507	EVC2
ENSG00000072840.13	2431.73	-1.96528	0.296253	-6.63379	3.27169e-11	5.29354e-10	EVC
ENSG00000072832.14	74.3928	-1.13637	0.392405	-2.89592	0.00378045	0.00937476	CRMP1
ENSG00000109501.13	1736.51	-1.29127	0.27448	-4.70443	2.54579e-06	1.45766e-05	WFS1
ENSG00000163993.7	258.647	2.77445	0.430974	6.43763	1.21355e-10	1.74206e-09	S100P
ENSG00000109519.13	764.381	1.41037	0.193395	7.29267	3.03863e-13	7.0273e-12	GRPEL1
ENSG00000184985.16	420.941	-1.66783	0.353738	-4.71487	2.41862e-06	1.39227e-05	SORCS2
ENSG00000178597.7	5346.82	-1.82315	0.392898	-4.64027	3.47955e-06	1.93806e-05	PSAPL1
ENSG00000170801.10	2678.7	1.52069	0.463422	3.28144	0.00103277	0.00302215	HTRA3
ENSG00000155269.12	16.5189	-3.24209	0.583529	-5.55601	2.76016e-08	2.45613e-07	GPR78
ENSG00000109625.19	27.4462	-2.43327	0.409164	-5.94693	2.73211e-09	2.96563e-08	CPZ
ENSG00000002587.10	173.57	1.78349	0.251147	7.10135	1.23542e-12	2.59831e-11	HS3ST1
ENSG00000109705.7	4.655	-1.94798	0.958652	-2.032	0.0421534	0.0748112	NKX3-2
ENSG00000163145.12	184.111	-3.3792	0.362534	-9.32105	1.15191e-20	7.76205e-19	C1QTNF7
ENSG00000048342.16	368.034	-1.49845	0.26631	-5.6267	1.8369e-08	1.69513e-07	CC2D2A
ENSG00000118564.14	2551.01	1.11597	0.320101	3.48631	0.000489724	0.00157968	FBXL5
ENSG00000004468.13	92.194	2.55578	0.444718	5.74696	9.08633e-09	8.85093e-08	CD38
ENSG00000137440.4	1053.68	1.96658	0.328648	5.98384	2.17935e-09	2.41443e-08	FGFBP1
ENSG00000007062.11	226.455	1.04594	0.315779	3.31225	0.000925503	0.00275805	PROM1
ENSG00000169744.13	503.588	-1.10578	0.352118	-3.14038	0.0016873	0.00464079	LDB2
ENSG00000002549.12	1864.92	1.23855	0.164386	7.53439	4.9064e-14	1.33186e-12	LAP3
ENSG00000109819.9	502.231	-1.15731	0.302386	-3.82726	0.000129578	0.000490874	PPARGC1A
ENSG00000109610.6	4575.98	-2.27668	0.507882	-4.48269	7.37078e-06	3.80909e-05	SOD3
ENSG00000157765.13	1623.42	2.92024	0.348715	8.37429	5.55566e-17	2.39856e-15	SLC34A2
ENSG00000091490.11	607.395	1.66809	0.231473	7.20644	5.74354e-13	1.27016e-11	SEL1L3
ENSG00000168214.20	2775.88	1.12131	0.348138	3.22088	0.001278	0.00363332	RBPJ
ENSG00000197057.9	13.4593	1.52827	0.666752	2.2921	0.0218996	0.0426693	DTHD1
ENSG00000174145.8	15.8073	-1.12706	0.49996	-2.25431	0.0241768	0.0464583	NWD2
ENSG00000154274.15	91.8398	-1.31271	0.262643	-4.99808	5.79025e-07	3.88193e-06	C4orf19
ENSG00000169299.14	1510.49	1.40359	0.272768	5.14575	2.66455e-07	1.9173e-06	PGM2
ENSG00000174123.11	32.9155	3.87807	0.710648	5.45709	4.84006e-08	4.09084e-07	TLR10
ENSG00000174125.8	1084.18	3.74435	0.445405	8.40661	4.22023e-17	1.8499e-15	TLR1
ENSG00000174130.12	494.039	2.52999	0.31931	7.9233	2.31296e-15	7.77762e-14	TLR6
ENSG00000121895.8	7.11906	1.89045	0.654412	2.88878	0.0038674	0.00956442	TMEM156
ENSG00000109790.16	784.223	1.25777	0.254307	4.94589	7.57956e-07	4.93574e-06	KLHL5
ENSG00000134962.7	144.076	-2.57535	0.573109	-4.49364	7.00144e-06	3.64453e-05	KLB
ENSG00000109814.12	2230.72	2.06494	0.274252	7.52936	5.09903e-14	1.38196e-12	UGDH
ENSG00000078140.14	1832.39	1.62803	0.451658	3.60457	0.000312672	0.001066	UBE2K
ENSG00000163694.15	1940.77	1.15243	0.270372	4.26239	2.02252e-05	9.41304e-05	RBM47
ENSG00000109133.13	2458.84	1.40132	0.18842	7.43724	1.02812e-13	2.64388e-12	TMEM33
ENSG00000178343.5	30.3125	-1.42815	0.498951	-2.86231	0.00420562	0.0102913	SHISA3
ENSG00000183783.7	17.7714	-1.43564	0.606143	-2.36848	0.0178615	0.0358502	KCTD8
ENSG00000151806.14	1030.57	1.14626	0.219904	5.21256	1.86252e-07	1.38883e-06	GUF1
ENSG00000163281.11	299.337	1.1734	0.503136	2.33217	0.0196918	0.0389506	GNPDA2
ENSG00000151834.15	12.1255	-1.58306	0.657853	-2.4064	0.0161107	0.0328154	GABRA2
ENSG00000169019.11	195.092	1.26598	0.286804	4.41409	1.01435e-05	5.0815e-05	COMMD8
ENSG00000198515.13	44.4361	-1.10689	0.369088	-2.999	0.0027087	0.00699903	CNGA1
ENSG00000188993.3	11.5752	-1.15206	0.545035	-2.11374	0.0345378	0.0630337	LRRC66
ENSG00000163071.11	334.792	-1.60829	0.248725	-6.46616	1.00523e-10	1.47003e-09	SPATA18
ENSG00000226887.8	35.8756	1.23106	0.436775	2.81853	0.00482437	0.0116054	ERVMER34-1
ENSG00000128045.7	11.1182	-1.35653	0.45583	-2.97595	0.0029208	0.00747291	RASL11B
ENSG00000180613.11	4.61106	-3.44531	0.948899	-3.63085	0.000282488	0.000975677	GSX2
ENSG00000134853.12	5553.85	1.21446	0.230794	5.26208	1.42435e-07	1.09262e-06	PDGFRA
ENSG00000134851.13	2304.92	1.4514	0.221675	6.54741	5.85427e-11	8.9736e-10	TMEM165
ENSG00000134852.15	1495.36	1.35356	0.425846	3.17852	0.00148028	0.0041332	CLOCK
ENSG00000163440.12	4.10574	-1.89568	0.906649	-2.09087	0.0365398	0.0661814	PDCL2
ENSG00000109255.11	152.149	-1.06262	0.382502	-2.77808	0.00546808	0.012948	NMU
ENSG00000174799.10	295.975	1.29054	0.259976	4.9641	6.90221e-07	4.5302e-06	CEP135
ENSG00000128059.8	338.568	1.64405	0.337787	4.86712	1.13235e-06	7.0779e-06	PPAT
ENSG00000128050.8	2571.24	1.83104	0.231761	7.90055	2.77683e-15	9.22905e-14	PAICS
ENSG00000174780.17	2687.74	1.65083	0.330983	4.98767	6.11103e-07	4.07631e-06	SRP72
ENSG00000171476.22	4396.44	-1.44678	0.332937	-4.34549	1.38965e-05	6.75483e-05	HOPX
ENSG00000047315.16	2559.79	1.02722	0.322798	3.18224	0.00146138	0.0040864	POLR2B
ENSG00000163453.11	6708.5	-1.03375	0.375889	-2.75015	0.00595688	0.0139208	IGFBP7
ENSG00000150471.16	822.871	-1.40191	0.33316	-4.20793	2.57719e-05	0.00011669	ADGRL3
ENSG00000033178.13	1761.89	1.70377	0.398971	4.27042	1.95105e-05	9.12738e-05	UBA6
ENSG00000153802.11	20.0279	3.94179	0.871672	4.5221	6.12279e-06	3.23219e-05	TMPRSS11D
ENSG00000173597.9	108.538	4.67426	0.647346	7.22064	5.1743e-13	1.15768e-11	SULT1B1
ENSG00000109193.12	22.6866	-3.49258	0.785551	-4.44603	8.74716e-06	4.45472e-05	SULT1E1
ENSG00000181617.5	17.6768	4.8584	1.14998	4.22478	2.39179e-05	0.000109507	FDCSP
ENSG00000173542.8	1059.49	1.19048	0.42462	2.80364	0.005053	0.0120995	MOB1B
ENSG00000156140.10	305.747	1.96469	0.405438	4.84584	1.26078e-06	7.77603e-06	ADAMTS3
ENSG00000163631.17	5.53573	-1.9067	0.653672	-2.91691	0.00353523	0.0088422	ALB
ENSG00000169435.14	111.05	-1.76429	0.378944	-4.65581	3.22711e-06	1.80271e-05	RASSF6
ENSG00000169429.11	3942.89	11.8262	0.763001	15.4996	3.48856e-54	5.99439e-51	CXCL8
ENSG00000124875.10	71.9403	7.46075	0.931871	8.0062	1.18306e-15	4.18283e-14	CXCL6
ENSG00000109272.4	1.93131	3.09864	1.24776	2.48336	0.013015	0.0273696	PF4V1
ENSG00000163739.4	651.833	7.93809	0.637798	12.4461	1.46879e-35	4.27765e-33	CXCL1
ENSG00000163737.3	11.2945	2.01091	0.836168	2.40491	0.0161762	0.0329332	PF4
ENSG00000163736.4	165.452	5.42385	1.21962	4.44716	8.7015e-06	4.4341e-05	PPBP
ENSG00000163735.7	2120.29	11.8717	1.15224	10.3031	6.8235e-25	7.61352e-23	CXCL5
ENSG00000163734.4	457.936	6.76387	0.571273	11.84	2.42422e-32	5.86696e-30	CXCL3
ENSG00000081041.9	449.759	4.87111	0.454058	10.728	7.52416e-27	1.01801e-24	CXCL2
ENSG00000182585.9	283.295	4.08482	0.616423	6.62664	3.43404e-11	5.54057e-10	EPGN
ENSG00000109321.11	148.845	3.19436	0.283748	11.2577	2.12166e-29	3.79756e-27	AREG
ENSG00000174808.12	234.679	-2.65087	0.355407	-7.45867	8.73977e-14	2.27194e-12	BTC
ENSG00000169116.11	1117.04	-1.12927	0.350119	-3.2254	0.00125798	0.0035859	PARM1
ENSG00000163743.13	415.77	1.09768	0.398971	2.75128	0.00593636	0.0138838	RCHY1
ENSG00000138757.14	2167.94	1.06189	0.226953	4.6789	2.88413e-06	1.6302e-05	G3BP2
ENSG00000198301.12	1087.5	1.24324	0.269443	4.61413	3.94748e-06	2.17124e-05	SDAD1
ENSG00000169245.6	52.2237	2.10968	0.783389	2.69302	0.00708088	0.0161971	CXCL10
ENSG00000138750.15	642.324	1.00262	0.314455	3.18843	0.00143046	0.00401036	NUP54
ENSG00000189157.14	26.5335	-1.04832	0.388887	-2.69569	0.00702439	0.0160826	FAM47E
ENSG00000163749.17	11.5043	-1.2539	0.638799	-1.9629	0.0496581	0.0862591	CCDC158
ENSG00000138771.16	1326.54	-1.59886	0.261958	-6.10349	1.03774e-09	1.22469e-08	SHROOM3
ENSG00000186212.3	96.6867	-1.52848	0.473812	-3.22591	0.00125571	0.00358062	SOWAHB
ENSG00000169288.18	192.9	1.41102	0.360333	3.91589	9.00728e-05	0.000356015	MRPL1
ENSG00000138772.13	684.517	2.67524	0.22373	11.9574	5.93721e-33	1.54574e-30	ANXA3
ENSG00000138756.17	2148.54	1.64478	0.348095	4.72509	2.30012e-06	1.33343e-05	BMP2K
ENSG00000138675.16	18.067	4.85717	0.795453	6.10616	1.02055e-09	1.20773e-08	FGF5
ENSG00000152785.7	46.45	-2.90721	0.457517	-6.35432	2.09348e-10	2.85268e-09	BMP3
ENSG00000138669.9	255.721	-2.16009	0.2841	-7.60328	2.88718e-14	8.13287e-13	PRKG2
ENSG00000138668.19	2366.84	1.29853	0.310638	4.18019	2.9127e-05	0.000130336	HNRNPD
ENSG00000152795.17	4332.27	1.265	0.250764	5.04459	4.54495e-07	3.11884e-06	HNRNPDL
ENSG00000145284.12	345.778	-1.88956	0.22587	-8.36566	5.97772e-17	2.56788e-15	SCD5
ENSG00000138663.9	479.273	1.12323	0.315063	3.56509	0.000363728	0.00121665	COPS4
ENSG00000145287.10	79.7954	3.0792	0.367676	8.37475	5.53405e-17	2.39525e-15	PLAC8
ENSG00000173083.15	461.709	1.91873	0.322197	5.95516	2.59825e-09	2.84368e-08	HPSE
ENSG00000163319.11	279.095	1.1447	0.268396	4.26497	1.99927e-05	9.32e-05	MRPS18C
ENSG00000138678.11	296.41	1.79009	0.281612	6.35659	2.0628e-10	2.81311e-09	GPAT3
ENSG00000109339.22	127.804	-1.89577	0.256853	-7.38077	1.57377e-13	3.84667e-12	MAPK10
ENSG00000163629.13	4413.08	-1.09965	0.290117	-3.79038	0.000150419	0.000559327	PTPN13
ENSG00000163633.12	17.9199	-1.58539	0.472213	-3.35736	0.000786908	0.00238726	C4orf36
ENSG00000198189.11	417.313	1.094	0.413215	2.64753	0.00810825	0.0182004	HSD17B11
ENSG00000029559.7	2.12403	4.52975	1.68123	2.6943	0.00705357	0.0161451	IBSP
ENSG00000118785.14	443.074	3.49727	0.472329	7.40431	1.31836e-13	3.26417e-12	SPP1
ENSG00000138646.9	336.759	1.2283	0.251303	4.8877	1.02023e-06	6.44269e-06	HERC5
ENSG00000185477.5	972.401	1.59741	0.308959	5.17031	2.33707e-07	1.70233e-06	GPRIN3
ENSG00000152208.13	8.15131	-3.96835	0.884497	-4.48656	7.23838e-06	3.74743e-05	GRID2
ENSG00000138696.10	148.908	1.39171	0.383734	3.62675	0.000287005	0.000989407	BMPR1B
ENSG00000138698.14	804.65	1.03573	0.372021	2.78407	0.00536818	0.0127335	RAP1GDS1
ENSG00000168785.8	795.918	-1.04049	0.271077	-3.83834	0.000123867	0.000471511	TSPAN5
ENSG00000151247.12	849.763	1.60631	0.330815	4.85561	1.20015e-06	7.46367e-06	EIF4E
ENSG00000198099.8	11.082	2.64866	0.670211	3.95198	7.7506e-05	0.000311529	ADH4
ENSG00000172955.17	4.51375	-3.82749	1.34724	-2.84097	0.00449761	0.0109218	ADH6
ENSG00000196616.14	3250.92	-2.05498	0.45922	-4.47494	7.64322e-06	3.93686e-05	ADH1B
ENSG00000248144.6	14.7946	-2.95246	0.608228	-4.85419	1.20878e-06	7.50472e-06	ADH1C
ENSG00000196344.11	10.7846	-2.27551	0.568702	-4.00124	6.30105e-05	0.000260267	ADH7
ENSG00000145331.14	92.0701	1.14204	0.324573	3.51861	0.000433815	0.00142094	TRMT10A
ENSG00000248713.1	6.60973	1.53888	0.697373	2.20668	0.0273366	0.0516521	C4orf54
ENSG00000070190.13	569.501	1.41611	0.372733	3.79925	0.000145137	0.000541678	DAPP1
ENSG00000138821.13	2229.4	2.26572	0.292695	7.74088	9.87313e-15	2.98155e-13	SLC39A8
ENSG00000109332.20	5407.14	1.39138	0.2643	5.26439	1.40657e-07	1.08091e-06	UBE2D3
ENSG00000145354.12	322.123	1.12158	0.231854	4.83743	1.31527e-06	8.08311e-06	CISD2
ENSG00000164038.15	506.877	1.83475	0.197929	9.26973	1.86612e-20	1.23805e-18	SLC9B2
ENSG00000164039.15	437.474	-1.01865	0.260865	-3.90489	9.42699e-05	0.000370418	BDH2
ENSG00000168772.11	24.9732	-1.07392	0.330888	-3.24556	0.0011722	0.00337556	CXXC4
ENSG00000168743.12	277.776	-1.01721	0.290881	-3.497	0.00047052	0.00152806	NPNT
ENSG00000155011.9	240.048	-3.11245	0.492878	-6.31486	2.70407e-10	3.61588e-09	DKK2
ENSG00000164023.14	1106.39	1.34831	0.237534	5.67627	1.37662e-08	1.29898e-07	SGMS2
ENSG00000198856.13	705.141	1.78648	0.371141	4.8135	1.48312e-06	8.99875e-06	OSTC
ENSG00000188517.16	215.673	-2.45979	0.312178	-7.87946	3.2881e-15	1.07618e-13	COL25A1
ENSG00000005059.16	661.627	1.45007	0.131945	10.99	4.26995e-28	6.79357e-26	MCUB
ENSG00000109534.17	348.97	1.85104	0.284153	6.51424	7.30563e-11	1.09731e-09	GAR1
ENSG00000138798.12	62.1171	-1.62089	0.280154	-5.78573	7.21976e-09	7.17093e-08	EGF
ENSG00000164093.17	22.4702	-1.91516	0.44473	-4.30635	1.65968e-05	7.89324e-05	PITX2
ENSG00000174720.16	449.65	1.13582	0.307887	3.68907	0.000225074	0.00079807	LARP7
ENSG00000145362.18	2706.03	-1.05482	0.27861	-3.78602	0.00015308	0.000567748	ANK2
ENSG00000164099.3	592.219	-2.33609	0.389745	-5.99388	2.04893e-09	2.28764e-08	PRSS12
ENSG00000150961.15	1964.64	1.07775	0.31809	3.38819	0.000703558	0.00216731	SEC24D
ENSG00000173376.14	126.442	-1.369	0.441383	-3.10162	0.00192464	0.00520313	NDNF
ENSG00000050730.16	19.4086	3.68723	0.567667	6.4954	8.28117e-11	1.23093e-09	TNIP3
ENSG00000138685.15	961.689	1.79987	0.369661	4.86898	1.12179e-06	7.01451e-06	FGF2
ENSG00000254535.4	56.7567	-1.02126	0.308352	-3.31198	0.000926377	0.0027597	PABPC4L
ENSG00000151012.13	567.514	2.7305	0.433425	6.29981	2.98008e-10	3.95419e-09	SLC7A11
ENSG00000151014.6	348.579	2.3081	0.231522	9.96926	2.07779e-23	1.95096e-21	NOCT
ENSG00000164134.13	2170.73	1.79932	0.400095	4.49724	6.88427e-06	3.58897e-05	NAA15
ENSG00000153130.17	526.799	1.2692	0.38946	3.25886	0.0011186	0.00324021	SCOC
ENSG00000179387.10	566.953	1.02514	0.332294	3.08505	0.00203518	0.00547097	ELMOD2
ENSG00000170153.11	448.946	-1.53536	0.218558	-7.02496	2.14123e-12	4.32857e-11	RNF150
ENSG00000153147.6	2096.5	1.0723	0.235816	4.5472	5.43643e-06	2.89836e-05	SMARCA5
ENSG00000164161.10	13.2167	-2.876	0.592202	-4.85645	1.19507e-06	7.44015e-06	HHIP
ENSG00000164162.14	72.1827	1.21666	0.383051	3.17624	0.00149199	0.00416211	ANAPC10
ENSG00000164163.11	2354.12	2.27744	0.370766	6.14254	8.12128e-10	9.79972e-09	ABCE1
ENSG00000164164.16	2670.75	1.19637	0.253725	4.71523	2.41436e-06	1.39075e-05	OTUD4
ENSG00000151611.16	250.661	1.07872	0.409249	2.63584	0.00839285	0.0187364	MMAA
ENSG00000151612.17	512.208	-1.16186	0.16631	-6.9861	2.82627e-12	5.58847e-11	ZNF827
ENSG00000120519.14	231.092	1.01515	0.470894	2.15579	0.0310997	0.057622	SLC10A7
ENSG00000164168.7	653.631	1.01526	0.172294	5.89263	3.80096e-09	4.0044e-08	TMEM184C
ENSG00000151623.15	585.165	-1.91959	0.170268	-11.2739	1.76556e-29	3.19344e-27	NR3C2
ENSG00000181541.5	8.01336	-1.63521	0.559787	-2.92113	0.0034876	0.0087396	MAB21L2
ENSG00000109686.18	2943.7	-1.08179	0.203367	-5.31942	1.04096e-07	8.23519e-07	SH3D19
ENSG00000109654.15	1215.35	-1.01809	0.172025	-5.91827	3.25337e-09	3.48087e-08	TRIM2
ENSG00000137462.8	1769.56	4.15618	0.311675	13.335	1.44927e-40	6.55335e-38	TLR2
ENSG00000145428.14	27.9221	-1.2629	0.415685	-3.03812	0.00238055	0.00626802	RNF175
ENSG00000145423.5	9355.98	-3.49992	0.528716	-6.61966	3.60021e-11	5.78695e-10	SFRP2
ENSG00000171566.12	1015.17	1.16786	0.300309	3.88885	0.000100719	0.000393242	PLRG1
ENSG00000164114.19	128.017	1.59681	0.477242	3.34591	0.000820119	0.00247882	MAP9
ENSG00000109738.11	62.9372	-1.12352	0.412011	-2.72692	0.00639291	0.0148165	GLRB
ENSG00000120251.20	47.77	-2.02774	0.513786	-3.94666	7.92506e-05	0.000317723	GRIA2
ENSG00000171497.5	335.99	1.11401	0.242645	4.59111	4.40887e-06	2.39888e-05	PPID
ENSG00000164128.7	394.179	-1.57675	0.330763	-4.76702	1.86967e-06	1.11049e-05	NPY1R
ENSG00000164129.12	28.5915	-1.54545	0.377637	-4.09242	4.26903e-05	0.000184077	NPY5R
ENSG00000198498.10	440.908	1.05015	0.261524	4.01549	5.93219e-05	0.000246624	TMA16
ENSG00000145416.13	541.607	2.62814	0.433921	6.05671	1.38931e-09	1.6065e-08	MARCH1
ENSG00000248329.6	68.0446	2.18465	0.442341	4.93883	7.85909e-07	5.0998e-06	APELA
ENSG00000109466.14	796.135	1.6949	0.235129	7.2084	5.66127e-13	1.2552e-11	KLHL2
ENSG00000229894.4	2.407	3.45044	1.20299	2.86822	0.00412794	0.0101358	GK3P
ENSG00000181381.13	1721.24	2.50378	0.436526	5.7357	9.71113e-09	9.42216e-08	DDX60L
ENSG00000174473.16	18.338	-1.11593	0.508278	-2.19551	0.0281269	0.0529166	GALNTL6
ENSG00000164105.4	190.697	-1.02122	0.443284	-2.30375	0.0212367	0.0415332	SAP30
ENSG00000164107.8	331.087	-3.36314	0.356949	-9.4219	4.42994e-21	3.1325e-19	HAND2
ENSG00000145451.13	5.39128	1.78871	0.735246	2.4328	0.0149824	0.0308129	GLRA3
ENSG00000150625.16	20.3695	-1.81628	0.532494	-3.41089	0.000647516	0.00201855	GPM6A
ENSG00000129128.13	3644.16	1.73831	0.213033	8.15979	3.35603e-16	1.27581e-14	SPCS3
ENSG00000182552.15	287.751	1.24716	0.170936	7.29606	2.96308e-13	6.86181e-12	RWDD4
ENSG00000173320.12	538.498	-1.40765	0.214864	-6.55133	5.70254e-11	8.76447e-10	STOX2
ENSG00000164305.19	480.43	1.1819	0.283198	4.1734	3.00094e-05	0.000133866	CASP3
ENSG00000187821.8	10.0967	-3.0461	0.764475	-3.98456	6.7604e-05	0.000276515	HELT
ENSG00000151729.11	370.451	-1.05695	0.265919	-3.9747	7.04668e-05	0.000286791	SLC25A4
ENSG00000164323.14	1031.19	1.75008	0.426904	4.09947	4.14092e-05	0.000179228	CFAP97
ENSG00000109771.15	36.8465	-1.02587	0.319334	-3.21254	0.00131566	0.00372378	LRP2BP
ENSG00000168491.10	11.2953	-1.06662	0.499662	-2.13468	0.0327869	0.0602104	CCDC110
ENSG00000154553.15	427.741	-1.09648	0.274583	-3.99325	6.51743e-05	0.000267916	PDLIM3
ENSG00000154556.18	739.11	-1.4645	0.368742	-3.97162	7.13867e-05	0.000289956	SORBS2
ENSG00000109794.13	187.473	-1.52408	0.300894	-5.06518	4.0802e-07	2.82702e-06	FAM149A
ENSG00000153404.14	72.7599	-1.43519	0.445067	-3.22466	0.00126121	0.00359263	PLEKHG4B
ENSG00000164366.3	545.611	-1.06908	0.19838	-5.38903	7.08396e-08	5.7936e-07	CCDC127
ENSG00000286169.1	303.747	-1.99318	0.321153	-6.20633	5.42348e-10	6.83724e-09	AHRR
ENSG00000063438.17	51.478	-1.97941	0.315375	-6.27637	3.46573e-10	4.54939e-09	AHRR
ENSG00000066230.11	68.661	-2.64077	0.464016	-5.69112	1.2621e-08	1.20415e-07	SLC9A3
ENSG00000112877.8	264.248	-1.3014	0.308806	-4.21428	2.50579e-05	0.000113998	CEP72
ENSG00000171368.12	697.858	-3.00952	0.310638	-9.68821	3.38423e-22	2.78235e-20	TPPP
ENSG00000206077.11	115.022	-2.98348	0.421864	-7.07215	1.52556e-12	3.15447e-11	ZDHHC11B
ENSG00000286094.1	6.26804	-3.56712	0.914857	-3.8991	9.65508e-05	0.000378774	AC026740.3
ENSG00000188818.12	116.848	-1.9679	0.415126	-4.7405	2.13191e-06	1.24813e-05	ZDHHC11
ENSG00000164362.20	7.16459	-3.05295	1.00405	-3.04063	0.00236086	0.00622666	TERT
ENSG00000171421.13	183.313	1.21095	0.192292	6.29744	3.02592e-10	4.01191e-09	MRPL36
ENSG00000113430.10	459.235	-1.35532	0.405269	-3.34424	0.000825074	0.00249073	IRX4
ENSG00000186493.12	223.27	-1.53817	0.40534	-3.79477	0.00014778	0.000550587	C5orf38
ENSG00000170549.4	518.576	-1.86065	0.328074	-5.67145	1.41593e-08	1.33169e-07	IRX1
ENSG00000145536.15	14.4392	-2.61574	0.532265	-4.91435	8.90761e-07	5.68245e-06	ADAMTS16
ENSG00000037474.15	2265.24	1.21675	0.16503	7.37289	1.6697e-13	4.04662e-12	NSUN2
ENSG00000078295.16	728.342	-1.85126	0.299763	-6.17574	6.58541e-10	8.08265e-09	ADCY2
ENSG00000215217.7	3.70656	-2.70667	1.04832	-2.58192	0.00982516	0.0214818	C5orf49
ENSG00000124275.14	985.728	1.27314	0.238263	5.34344	9.12003e-08	7.30921e-07	MTRR
ENSG00000112902.12	2132.22	-1.28139	0.199538	-6.42181	1.34659e-10	1.91629e-09	SEMA5A
ENSG00000150753.12	3776.99	1.59409	0.163289	9.76242	1.63206e-22	1.37469e-20	CCT5
ENSG00000164237.9	194.251	-1.9626	0.279556	-7.02042	2.21196e-12	4.45582e-11	CMBL
ENSG00000164236.12	1571.36	-2.75491	0.317154	-8.68635	3.74261e-18	1.88039e-16	ANKRD33B
ENSG00000169862.19	29.0333	-1.42223	0.543251	-2.61799	0.00884483	0.019618	CTNND2
ENSG00000183580.10	564.358	-1.08492	0.247497	-4.38358	1.16744e-05	5.77105e-05	FBXL7
ENSG00000176788.9	1326.91	1.78426	0.358679	4.97455	6.54004e-07	4.33054e-06	BASP1
ENSG00000249662.6	3.04562	4.42826	1.20011	3.68989	0.000224348	0.000795825	LINC02218
ENSG00000154162.14	39.8267	-2.74228	0.720643	-3.80533	0.000141618	0.000530619	CDH12
ENSG00000082213.18	479.729	1.33959	0.388852	3.44498	0.0005711	0.00181189	C5orf22
ENSG00000133401.16	3522.48	-2.07757	0.222726	-9.32791	1.07977e-20	7.30459e-19	PDZD2
ENSG00000056097.16	2114.36	1.31242	0.3194	4.10902	3.97346e-05	0.000172807	ZFR
ENSG00000113387.12	1815.29	1.66376	0.28119	5.91686	3.28148e-09	3.50876e-08	SUB1
ENSG00000113407.13	1564.1	1.53598	0.261142	5.8818	4.05833e-09	4.24949e-08	TARS
ENSG00000164175.15	18.8826	-1.90531	0.52282	-3.64429	0.000268132	0.000932844	SLC45A2
ENSG00000242110.8	54.745	-1.05422	0.280284	-3.76125	0.000169066	0.000618231	AMACR
ENSG00000273294.1	9.693	-1.36185	0.611484	-2.22712	0.0259392	0.0493591	C1QTNF3-AMACR
ENSG00000082196.20	157.561	-1.06771	0.411467	-2.59489	0.00946219	0.0208127	C1QTNF3
ENSG00000205838.14	20.9189	-1.60555	0.616528	-2.60418	0.00920939	0.0203217	TTC23L
ENSG00000113460.12	463.511	1.9037	0.336892	5.65077	1.59733e-08	1.49087e-07	BRIX1
ENSG00000168685.15	590.221	3.40018	0.398086	8.54131	1.3271e-17	6.2135e-16	IL7R
ENSG00000168671.10	31.6545	-3.96696	0.796443	-4.98085	6.33052e-07	4.21128e-06	UGT3A2
ENSG00000164188.8	12.4677	-1.30254	0.623656	-2.08856	0.0367478	0.0665091	RANBP3L
ENSG00000079215.14	694.602	1.25084	0.316825	3.94805	7.87912e-05	0.000316107	SLC1A3
ENSG00000113569.16	1854.76	1.05985	0.20436	5.18621	2.14614e-07	1.57865e-06	NUP155
ENSG00000168621.15	51.2969	1.54334	0.472335	3.26746	0.00108516	0.00315879	GDNF
ENSG00000164318.18	412.359	-1.08521	0.230922	-4.69945	2.60868e-06	1.49019e-05	EGFLAM
ENSG00000145623.13	4525.78	2.76338	0.244857	11.2857	1.5442e-29	2.82277e-27	OSMR
ENSG00000164327.13	2091.47	1.06724	0.421879	2.52973	0.0114149	0.0244353	RICTOR
ENSG00000082074.18	1348.28	3.71505	0.415303	8.94539	3.70636e-19	2.0478e-17	FYB1
ENSG00000153071.15	4850.59	1.00176	0.298314	3.35809	0.000784833	0.00238223	DAB2
ENSG00000112936.18	1518.38	-1.75779	0.374497	-4.69374	2.68254e-06	1.52882e-05	C7
ENSG00000039537.13	42.0995	-1.90318	0.522941	-3.63938	0.000273292	0.000948875	C6
ENSG00000205765.9	894.947	1.00071	0.386418	2.58971	0.00960577	0.02108	C5orf51
ENSG00000250722.6	2773.97	-1.49567	0.352729	-4.24027	2.23252e-05	0.000103067	SELENOP
ENSG00000112972.15	2970.67	1.00303	0.482872	2.07722	0.0377816	0.0680932	HMGCS1
ENSG00000164588.7	39.8816	1.15061	0.542072	2.12261	0.0337862	0.0618065	HCN1
ENSG00000151883.18	872.589	1.31561	0.336637	3.90809	9.30296e-05	0.000365963	PARP8
ENSG00000169271.3	15.7253	-3.52245	0.74278	-4.74225	2.11359e-06	1.23909e-05	HSPB3
ENSG00000145649.8	22.3012	1.05603	0.529747	1.99346	0.0462115	0.0811003	GZMA
ENSG00000067248.10	1122.71	1.08781	0.31935	3.40632	0.000658449	0.00204637	DHX29
ENSG00000039123.16	1698.89	1.22679	0.319348	3.84156	0.000122256	0.000466308	MTREX
ENSG00000134352.20	8088.28	1.33645	0.33594	3.97823	6.943e-05	0.000283041	IL6ST
ENSG00000155542.11	84.7113	1.20651	0.207658	5.81009	6.24391e-09	6.28157e-08	SETD9
ENSG00000145632.15	3252.51	1.34285	0.266267	5.04325	4.57691e-07	3.13952e-06	PLK2
ENSG00000175857.8	79.6474	3.20829	0.505479	6.34703	2.19513e-10	2.97702e-09	GAPT
ENSG00000113448.19	1140.61	1.66689	0.342336	4.86917	1.12069e-06	7.01265e-06	PDE4D
ENSG00000049167.14	234.273	1.26048	0.439134	2.87037	0.00409993	0.0100699	ERCC8
ENSG00000164182.11	133.416	1.99077	0.33263	5.98494	2.16476e-09	2.40136e-08	NDUFAF2
ENSG00000188725.8	669.607	1.77988	0.319658	5.56808	2.57565e-08	2.30387e-07	SMIM15
ENSG00000130449.6	1053.38	1.66807	0.317346	5.2563	1.46979e-07	1.12495e-06	ZSWIM6
ENSG00000086189.10	491.759	1.87361	0.239883	7.81053	5.69482e-15	1.7824e-13	DIMT1
ENSG00000086200.16	772.656	1.2476	0.378201	3.29878	0.000971044	0.00287037	IPO11
ENSG00000186105.8	15.9265	1.49209	0.615726	2.42331	0.0153799	0.0315135	LRRC70
ENSG00000186479.4	33.491	-3.22007	0.654255	-4.92174	8.57777e-07	5.51203e-06	RGS7BP
ENSG00000253251.2	53.0506	1.30611	0.447731	2.91717	0.00353227	0.00883736	SHLD3
ENSG00000197860.10	413.972	1.17701	0.200087	5.88246	4.04208e-09	4.23765e-08	SGTB
ENSG00000123213.23	970.751	1.69616	0.260544	6.51008	7.5112e-11	1.12328e-09	NLN
ENSG00000134061.5	116.854	3.11608	0.502886	6.19638	5.77755e-10	7.23057e-09	CD180
ENSG00000134056.12	34.0355	2.07473	0.60541	3.42699	0.000610313	0.00191613	MRPS36
ENSG00000183323.12	39.4151	-1.02508	0.479898	-2.13604	0.0326759	0.060076	CCDC125
ENSG00000249437.7	31.4908	2.86724	0.84357	3.39893	0.000676497	0.00209446	NAIP
ENSG00000083312.17	3446.41	1.26479	0.347173	3.64312	0.000269354	0.000936337	TNPO1
ENSG00000251493.5	137.005	-1.38345	0.43988	-3.14507	0.00166049	0.00457401	FOXD1
ENSG00000164338.10	756.336	1.90865	0.359489	5.30935	1.10017e-07	8.65181e-07	UTP15
ENSG00000214944.9	1209.64	-1.34331	0.223479	-6.01091	1.8449e-09	2.07603e-08	ARHGEF28
ENSG00000164346.10	504.838	1.5984	0.418457	3.81974	0.000133592	0.000503956	NSA2
ENSG00000176928.6	261.634	1.17416	0.35681	3.29072	0.000999307	0.00293824	GCNT4
ENSG00000145700.9	27.5765	1.20862	0.469272	2.57553	0.0100088	0.0218305	ANKRD31
ENSG00000189045.13	59.9576	-1.20127	0.270981	-4.43306	9.29071e-06	4.70228e-05	ANKDD1B
ENSG00000171643.14	10.2873	3.26428	0.734365	4.44504	8.7874e-06	4.47389e-05	S100Z
ENSG00000285000.1	1.9973	-2.55177	1.24159	-2.05523	0.0398564	0.0712276	AC008581.2
ENSG00000132846.6	310.585	-1.1241	0.297214	-3.78212	0.000155496	0.00057559	ZBED3
ENSG00000113231.13	31.0619	-1.27741	0.37261	-3.42828	0.000607428	0.00190987	PDE8B
ENSG00000171530.14	351.337	1.32644	0.255669	5.18812	2.12429e-07	1.56324e-06	TBCA
ENSG00000145685.14	1878.95	1.42689	0.298997	4.77224	1.82187e-06	1.08398e-05	LHFPL2
ENSG00000132837.14	92.9986	-1.5573	0.247302	-6.29715	3.03162e-10	4.01327e-09	DMGDH
ENSG00000132840.10	210.242	-1.29895	0.324921	-3.99774	6.3949e-05	0.0002637	BHMT2
ENSG00000152413.14	414.322	1.27285	0.259022	4.91405	8.92144e-07	5.6861e-06	HOMER1
ENSG00000164309.15	279.342	-2.39005	0.40417	-5.91349	3.34934e-09	3.5702e-08	CMYA5
ENSG00000113296.14	466.524	-1.14448	0.548921	-2.08496	0.0370726	0.0669841	THBS4
ENSG00000039319.17	1521.34	1.31643	0.384539	3.42339	0.000618447	0.00193813	ZFYVE16
ENSG00000152380.10	46.7459	1.14279	0.295529	3.86693	0.000110214	0.000425192	FAM151B
ENSG00000131730.16	67.9694	-1.30177	0.225605	-5.77014	7.92079e-09	7.80406e-08	CKMT2
ENSG00000174695.10	2035.58	1.6906	0.448414	3.77018	0.000163129	0.000600482	TMEM167A
ENSG00000152422.15	125.887	1.02147	0.20778	4.91612	8.82771e-07	5.64941e-06	XRCC4
ENSG00000038427.16	33935.1	2.47048	0.373559	6.61337	3.75659e-11	5.99902e-10	VCAN
ENSG00000113356.12	189.554	2.24351	0.278283	8.06195	7.50846e-16	2.72765e-14	POLR3G
ENSG00000176018.13	398.114	1.42642	0.442643	3.2225	0.00127077	0.00361696	LYSMD3
ENSG00000113369.9	3723.08	1.09094	0.331573	3.2902	0.00100116	0.00294303	ARRDC3
ENSG00000178015.5	19.1813	-1.37345	0.428845	-3.20268	0.00136156	0.00384229	GPR150
ENSG00000173221.14	756.473	1.03282	0.339558	3.04167	0.00235271	0.00620611	GLRX
ENSG00000118985.16	3699.9	2.06797	0.482361	4.28719	1.80949e-05	8.53955e-05	ELL2
ENSG00000175426.11	557.061	7.56315	0.575762	13.1359	2.05055e-39	9.03453e-37	PCSK1
ENSG00000058729.11	486.225	1.20698	0.295743	4.08118	4.48068e-05	0.000192095	RIOK2
ENSG00000153922.10	2100.07	1.70298	0.311913	5.4598	4.76662e-08	4.03273e-07	CHD1
ENSG00000113532.13	844.985	3.6684	0.381873	9.60634	7.5171e-22	5.81831e-20	ST8SIA4
ENSG00000145723.17	104.227	1.01852	0.414581	2.45674	0.0140205	0.0291559	GIN1
ENSG00000134987.11	1772.44	1.54428	0.376666	4.09987	4.13377e-05	0.000178963	WDR36
ENSG00000152495.11	82.2628	1.79175	0.386658	4.63393	3.58782e-06	1.99384e-05	CAMK4
ENSG00000164211.13	333.274	1.73958	0.414354	4.19829	2.68934e-05	0.00012132	STARD4
ENSG00000153037.14	356.968	1.11711	0.214433	5.20959	1.89257e-07	1.40779e-06	SRP19
ENSG00000172795.16	1443.47	1.21648	0.357323	3.40443	0.000663019	0.00205829	DCP2
ENSG00000164219.10	906.096	1.2916	0.435608	2.96504	0.00302645	0.00772596	PGGT1B
ENSG00000145780.8	1108.24	1.15445	0.319764	3.61032	0.000305822	0.00104451	FEM1C
ENSG00000134970.14	1293.75	2.17363	0.577941	3.76099	0.000169243	0.000618745	TMED7
ENSG00000177879.16	683.359	1.155	0.369275	3.12775	0.0017615	0.00481667	AP3S1
ENSG00000151304.5	502.387	1.49777	0.306622	4.88475	1.03558e-06	6.52526e-06	SRFBP1
ENSG00000164904.18	1013.01	-1.09455	0.162132	-6.75097	1.46856e-11	2.54122e-10	ALDH7A1
ENSG00000113368.12	820.602	1.83632	0.260664	7.04476	1.85776e-12	3.80022e-11	LMNB1
ENSG00000145794.17	128.907	-2.09499	0.377676	-5.54706	2.9052e-08	2.57718e-07	MEGF10
ENSG00000230561.4	4.31702	-1.78626	0.742358	-2.4062	0.0161195	0.0328293	CCDC192
ENSG00000064651.14	5298.59	-1.3425	0.290442	-4.62226	3.79583e-06	2.09858e-05	SLC12A2
ENSG00000138829.12	150.749	1.79658	0.557144	3.22462	0.00126138	0.00359263	FBN2
ENSG00000113396.13	24.5176	-2.03526	0.47826	-4.25556	2.08528e-05	9.68892e-05	SLC27A6
ENSG00000158985.13	1273.75	1.46789	0.307469	4.77411	1.80505e-06	1.07434e-05	CDC42SE2
ENSG00000197208.6	261.885	1.7926	0.282299	6.35001	2.15305e-10	2.92689e-09	SLC22A4
ENSG00000197375.12	546.974	-1.05767	0.200664	-5.27086	1.35783e-07	1.04814e-06	SLC22A5
ENSG00000125347.14	1480.78	1.07429	0.273537	3.92741	8.58661e-05	0.000341299	IRF1
ENSG00000198944.5	34.084	-2.67136	0.682597	-3.91353	9.0957e-05	0.000358878	SOWAHA
ENSG00000164403.14	176.186	-1.05862	0.294668	-3.59258	0.000327426	0.00110882	SHROOM1
ENSG00000155329.12	180.886	1.42933	0.312468	4.57434	4.77727e-06	2.58057e-05	ZCCHC10
ENSG00000170606.15	3005.53	1.43638	0.261578	5.49122	3.99171e-08	3.44325e-07	HSPA4
ENSG00000053108.17	230.696	-1.93241	0.392586	-4.92225	8.5553e-07	5.50377e-06	FSTL4
ENSG00000113583.8	428.757	1.17003	0.376598	3.10683	0.00189103	0.00512193	C5orf15
ENSG00000213585.11	3316.18	1.5756	0.240192	6.55972	5.39079e-11	8.34504e-10	VDAC1
ENSG00000113575.10	2159.16	1.24566	0.302797	4.11385	3.89117e-05	0.000169615	PPP2CA
ENSG00000119048.7	835.728	1.50437	0.412115	3.65035	0.000261878	0.000913306	UBE2B
ENSG00000043143.20	2155.23	-1.4589	0.305833	-4.77026	1.83992e-06	1.09434e-05	JADE2
ENSG00000152700.14	1921.96	1.14272	0.276294	4.13588	3.53602e-05	0.000155197	SAR1B
ENSG00000113615.13	1270.44	1.30654	0.332499	3.92946	8.51369e-05	0.000338793	SEC24A
ENSG00000181904.9	916.784	1.06362	0.230395	4.61649	3.90284e-06	2.15151e-05	C5orf24
ENSG00000145824.12	23084.6	-1.78105	0.428619	-4.15531	3.24842e-05	0.000143823	CXCL14
ENSG00000145832.14	151.237	-2.02789	0.465704	-4.35446	1.33393e-05	6.51162e-05	SLC25A48
ENSG00000031003.10	1415.4	1.00491	0.287945	3.48993	0.00048314	0.00156166	FAM13B
ENSG00000146013.11	80.1835	-2.03456	0.276035	-7.37065	1.69795e-13	4.10927e-12	GFRA3
ENSG00000132563.16	112.522	-2.56033	0.366021	-6.99504	2.65184e-12	5.28002e-11	REEP2
ENSG00000120705.13	4330.55	1.36533	0.256855	5.31558	1.06319e-07	8.38406e-07	ETF1
ENSG00000113013.15	4777.9	1.55706	0.239307	6.50652	7.69096e-11	1.14847e-09	HSPA9
ENSG00000146006.8	16.6641	-1.16528	0.555766	-2.09671	0.0360188	0.0653412	LRRTM2
ENSG00000120727.13	838.229	1.05541	0.32353	3.26217	0.00110562	0.00321181	PAIP2
ENSG00000170482.17	29.1165	-1.80402	0.398996	-4.52139	6.14338e-06	3.24107e-05	SLC23A1
ENSG00000146005.4	17.6282	-2.70642	0.512639	-5.27939	1.29618e-07	1.00506e-06	PSD2
ENSG00000158458.20	216.083	-2.63658	0.301995	-8.73054	2.53466e-18	1.29622e-16	NRG2
ENSG00000113070.8	429.167	2.25324	0.282779	7.96818	1.61025e-15	5.51175e-14	HBEGF
ENSG00000213523.10	713.898	1.03759	0.224624	4.61922	3.85194e-06	2.12686e-05	SRA1
ENSG00000243056.2	24.973	-1.03248	0.377883	-2.73227	0.00629002	0.0146135	EIF4EBP3
ENSG00000170458.14	3687.36	1.94009	0.394045	4.92354	8.49944e-07	5.47398e-06	CD14
ENSG00000255408.4	12.7664	-1.84014	0.698852	-2.63309	0.00846109	0.0188765	PCDHA3
ENSG00000204963.6	10.3685	-1.27341	0.488117	-2.60881	0.00908573	0.0200875	PCDHA7
ENSG00000204962.6	6.47659	-1.40517	0.568832	-2.47027	0.0135013	0.0282298	PCDHA8
ENSG00000204961.6	9.32446	-1.68341	0.51729	-3.25428	0.00113678	0.00328679	PCDHA9
ENSG00000249158.6	14.6606	-1.89249	0.553004	-3.4222	0.00062116	0.00194486	PCDHA11
ENSG00000251664.4	13.9756	-1.94772	0.582578	-3.34328	0.000827935	0.0024963	PCDHA12
ENSG00000239389.8	10.129	-1.96805	0.66225	-2.97176	0.00296098	0.00757009	PCDHA13
ENSG00000177839.6	92.002	-1.09223	0.260178	-4.19802	2.69256e-05	0.000121402	PCDHB9
ENSG00000197948.11	1461.74	-1.17112	0.285997	-4.09488	4.22396e-05	0.000182362	FCHSD1
ENSG00000145819.18	2654.99	1.70736	0.263188	6.48723	8.74284e-11	1.29284e-09	ARHGAP26
ENSG00000183775.11	11.7932	-3.0281	0.767148	-3.94721	7.90669e-05	0.000317061	KCTD16
ENSG00000133706.18	3142.84	1.13776	0.214692	5.29949	1.16124e-07	9.07392e-07	LARS
ENSG00000091009.8	543.21	1.36695	0.453785	3.01232	0.00259257	0.0067408	RBM27
ENSG00000091010.6	5.19999	-1.62013	0.784077	-2.06629	0.0388011	0.069595	POU4F3
ENSG00000113649.11	1794.6	1.18145	0.247093	4.78141	1.7407e-06	1.03928e-05	TCERG1
ENSG00000169302.16	203.621	-2.20864	0.324933	-6.79721	1.06663e-11	1.88559e-10	STK32A
ENSG00000176049.16	46.7584	1.28991	0.523713	2.46301	0.0137777	0.0287308	JAKMIP2
ENSG00000164266.10	15.2105	-1.55368	0.661014	-2.35044	0.018751	0.0373433	SPINK1
ENSG00000178776.5	185.223	-1.41325	0.552234	-2.55916	0.0104926	0.0227472	C5orf46
ENSG00000133710.15	4710.18	-1.62199	0.286683	-5.65779	1.53333e-08	1.43582e-07	SPINK5
ENSG00000178172.7	8.76501	3.79016	0.885138	4.282	1.85224e-05	8.71733e-05	SPINK6
ENSG00000145879.11	15.5311	-1.44043	0.700505	-2.05628	0.0397558	0.0710774	SPINK7
ENSG00000164270.17	5.76699	-2.28916	0.646937	-3.53846	0.000402463	0.00133042	HTR4
ENSG00000173210.19	932.367	-1.18815	0.238361	-4.98465	6.20738e-07	4.13616e-06	ABLIM3
ENSG00000164284.15	696.313	1.2894	0.202193	6.37709	1.80484e-10	2.50911e-09	GRPEL2
ENSG00000183111.12	2375.94	-1.86834	0.2869	-6.51217	7.40748e-11	1.1097e-09	ARHGEF37
ENSG00000155850.7	2824.72	1.36765	0.310767	4.40088	1.07815e-05	5.37137e-05	SLC26A2
ENSG00000113721.14	17272	-1.61465	0.373631	-4.3215	1.54973e-05	7.42584e-05	PDGFRB
ENSG00000113722.16	9.71519	-1.57095	0.733913	-2.1405	0.032314	0.0595252	CDX1
ENSG00000011083.9	8.35626	-1.99157	0.598967	-3.325	0.000884182	0.00264777	SLC6A7
ENSG00000070808.15	52.1007	-1.91816	0.391243	-4.90273	9.45121e-07	5.99484e-06	CAMK2A
ENSG00000164591.13	20.1832	-1.90959	0.402059	-4.74953	2.03886e-06	1.19896e-05	MYOZ3
ENSG00000113140.11	31254.8	-1.01863	0.449324	-2.26704	0.0233879	0.0451951	SPARC
ENSG00000145907.15	8135.24	1.45757	0.231112	6.30674	2.84966e-10	3.79874e-09	G3BP1
ENSG00000155511.18	27.1753	-2.59446	0.431774	-6.00883	1.86863e-09	2.10136e-08	GRIA1
ENSG00000037749.12	666.262	1.02168	0.373957	2.73208	0.00629357	0.0146183	MFAP3
ENSG00000170271.11	889.414	-2.87117	0.401222	-7.15607	8.30254e-13	1.79224e-11	FAXDC2
ENSG00000082515.18	257.464	1.04146	0.415359	2.50737	0.0121633	0.0257868	MRPL22
ENSG00000170624.13	476.843	-1.56762	0.482848	-3.24661	0.00116789	0.00336427	SGCD
ENSG00000135077.9	449.533	2.28832	0.299489	7.64075	2.15957e-14	6.20532e-13	HAVCR2
ENSG00000113263.12	185.63	1.22113	0.301802	4.04613	5.20703e-05	0.000219564	ITK
ENSG00000055163.20	597.199	1.23417	0.301749	4.09006	4.31266e-05	0.000185679	CYFIP2
ENSG00000285868.1	9.47237	1.27444	0.627882	2.02974	0.0423826	0.0751637	AC008676.3
ENSG00000135074.15	1286.79	1.75535	0.313949	5.59121	2.25498e-08	2.04855e-07	ADAM19
ENSG00000164330.17	2083.56	-1.34025	0.270733	-4.95045	7.40419e-07	4.8375e-06	EBF1
ENSG00000145860.11	2274.68	1.05257	0.160295	6.56647	5.15216e-11	7.98284e-10	RNF145
ENSG00000164332.8	597.221	1.62329	0.351619	4.61663	3.90027e-06	2.15078e-05	UBLCP1
ENSG00000170214.5	42.4297	-3.48731	0.536836	-6.49605	8.24583e-11	1.2278e-09	ADRA1B
ENSG00000170231.15	1.25012	-3.0784	1.48249	-2.07651	0.037847	0.0681754	FABP6
ENSG00000135083.15	161.143	1.65371	0.415872	3.97648	6.99424e-05	0.000284792	CCNJL
ENSG00000145861.8	133.578	-3.08692	0.416007	-7.42035	1.16812e-13	2.96044e-12	C1QTNF2
ENSG00000118322.14	829.046	-2.01494	0.400915	-5.02585	5.01206e-07	3.41214e-06	ATP10B
ENSG00000145864.12	21.9945	-2.02701	0.434294	-4.66736	3.05099e-06	1.71212e-05	GABRB2
ENSG00000113643.9	1355.12	1.49684	0.408178	3.66712	0.000245301	0.000863202	RARS
ENSG00000184347.14	20347.7	-1.71956	0.38411	-4.47674	7.57914e-06	3.90853e-05	SLIT3
ENSG00000040275.17	145.194	1.20294	0.446646	2.69327	0.00707545	0.0161909	SPDL1
ENSG00000134516.17	1877.1	1.44996	0.260252	5.57137	2.52742e-08	2.269e-07	DOCK2
ENSG00000168269.10	80.0869	-2.14609	0.276223	-7.76941	7.88545e-15	2.41957e-13	FOXI1
ENSG00000043462.12	1340.6	2.36239	0.281274	8.3989	4.50695e-17	1.97056e-15	LCP2
ENSG00000182132.13	28.2528	-2.94625	0.415711	-7.08725	1.368e-12	2.85966e-11	KCNIP1
ENSG00000181163.13	6585.78	1.94587	0.275235	7.06985	1.55101e-12	3.1994e-11	NPM1
ENSG00000214357.8	2381.35	-1.86647	0.275162	-6.78315	1.17582e-11	2.06586e-10	NEURL1B
ENSG00000037241.7	159.597	1.85567	0.251508	7.37819	1.60461e-13	3.89986e-12	RPL26L1
ENSG00000113749.7	1025.32	2.16528	0.293196	7.3851	1.52336e-13	3.7394e-12	HRH2
ENSG00000285476.1	27.8287	-1.12864	0.511767	-2.20537	0.0274278	0.0517921	AC139491.7
ENSG00000048162.20	729.95	1.56603	0.174087	8.99565	2.34848e-19	1.33622e-17	NOP16
ENSG00000175416.13	4245.12	-1.26555	0.349549	-3.62053	0.000294006	0.00100977	CLTB
ENSG00000074276.10	25.9942	-1.43077	0.421844	-3.39169	0.000694621	0.00214285	CDHR2
ENSG00000160883.11	491.981	2.07083	0.401204	5.16154	2.44929e-07	1.77728e-06	HK3
ENSG00000160867.15	90.5626	-1.47404	0.590379	-2.49677	0.012533	0.0264662	FGFR4
ENSG00000169230.10	2246.6	1.42956	0.177507	8.05357	8.0411e-16	2.90885e-14	PRELID1
ENSG00000131188.12	228.621	-1.19601	0.410524	-2.91338	0.00357534	0.00892822	PRR7
ENSG00000113758.13	3560.91	-1.07831	0.381625	-2.82557	0.00471959	0.011382	DBN1
ENSG00000146094.14	1013.36	2.48728	0.400981	6.20299	5.53996e-10	6.95856e-09	DOK3
ENSG00000146067.16	2139	-1.13266	0.296556	-3.81938	0.000133786	0.000504491	FAM193B
ENSG00000204677.12	23.6939	-1.23561	0.517306	-2.38854	0.0169153	0.0342068	FAM153CP
ENSG00000145911.6	780.872	-2.1486	0.365317	-5.88146	4.06669e-09	4.25566e-08	N4BP3
ENSG00000145912.8	1051.89	1.39844	0.182562	7.66005	1.85856e-14	5.39556e-13	NHP2
ENSG00000197451.12	4018.94	1.03982	0.22831	4.55442	5.25302e-06	2.80738e-05	HNRNPAB
ENSG00000050767.17	672.963	-1.17511	0.413355	-2.84286	0.00447105	0.0108634	COL23A1
ENSG00000169131.13	120.152	1.39919	0.334295	4.18549	2.84545e-05	0.000127629	ZNF354A
ENSG00000198939.8	32.0242	-1.15246	0.318178	-3.62208	0.000292246	0.00100495	ZFP2
ENSG00000087116.16	2657.85	-1.24255	0.334387	-3.71591	0.000202474	0.000725872	ADAMTS2
ENSG00000169045.17	1118.31	1.02283	0.178804	5.72039	1.0628e-08	1.02481e-07	HNRNPH1
ENSG00000161010.15	103.978	-1.18956	0.369828	-3.21654	0.00129748	0.00368099	MRNIP
ENSG00000146090.16	38.4266	-2.93405	0.484923	-6.05054	1.44361e-09	1.66146e-08	RASGEF1C
ENSG00000131459.13	1720.54	2.15803	0.328489	6.56955	5.0466e-11	7.82633e-10	GFPT2
ENSG00000113300.12	1129.95	1.18542	0.410243	2.88956	0.00385779	0.00954477	CNOT6
ENSG00000161055.4	56.0341	-4.26543	0.658534	-6.47717	9.34585e-11	1.37374e-09	SCGB3A1
ENSG00000113303.11	26.7946	7.02767	1.02376	6.86455	6.66996e-12	1.23769e-10	BTNL8
ENSG00000168903.8	13.8046	4.44705	1.0303	4.31627	1.58685e-05	7.58675e-05	BTNL3
ENSG00000165810.17	388.45	-2.92751	0.471395	-6.21031	5.28795e-10	6.68601e-09	BTNL9
ENSG00000146054.18	870.549	-1.56353	0.361963	-4.31959	1.56319e-05	7.47987e-05	TRIM7
ENSG00000164379.7	1089.27	-2.90288	0.413909	-7.01334	2.32701e-12	4.67116e-11	FOXQ1
ENSG00000021355.13	3848.44	3.1094	0.227687	13.6565	1.84723e-42	1.0239e-39	SERPINB1
ENSG00000170542.6	884.625	2.72405	0.398829	6.83014	8.48329e-12	1.53118e-10	SERPINB9
ENSG00000137274.13	368.193	-1.11029	0.218382	-5.08417	3.69231e-07	2.57488e-06	BPHL
ENSG00000137267.6	2136.28	1.37731	0.160225	8.59612	8.24591e-18	3.93582e-16	TUBB2A
ENSG00000137285.10	225.122	1.35358	0.277118	4.8845	1.0369e-06	6.53118e-06	TUBB2B
ENSG00000145945.7	217.164	-1.04471	0.355241	-2.94084	0.00327321	0.00825896	FAM50B
ENSG00000112739.17	1768.23	1.02358	0.397363	2.57594	0.00999687	0.0218101	PRPF4B
ENSG00000124787.13	154.836	2.5548	0.349206	7.31601	2.55445e-13	6.02927e-12	RPP40
ENSG00000219607.3	262.578	-2.55029	0.463753	-5.49924	3.81428e-08	3.30014e-07	PPP1R3G
ENSG00000112799.9	44.8522	2.37248	0.462134	5.13374	2.84036e-07	2.0302e-06	LY86
ENSG00000124783.14	4705.46	1.30719	0.24593	5.31531	1.06477e-07	8.39264e-07	SSR1
ENSG00000124784.9	529.581	1.61973	0.19418	8.34142	7.34009e-17	3.1219e-15	RIOK1
ENSG00000124802.12	87.1599	2.18586	0.390447	5.59834	2.16409e-08	1.97585e-07	EEF1E1
ENSG00000111843.14	1.46277	-3.35637	1.60435	-2.09205	0.036434	0.0660106	TMEM14C
ENSG00000111837.11	31.9032	2.12435	0.414152	5.1294	2.90669e-07	2.07157e-06	MAK
ENSG00000197977.4	29.5277	2.19611	0.70172	3.12961	0.00175039	0.00479289	ELOVL2
ENSG00000205269.6	652.685	1.2159	0.285181	4.26363	2.01131e-05	9.36926e-05	TMEM170B
ENSG00000112149.10	322.833	2.03103	0.285357	7.1175	1.09905e-12	2.33148e-11	CD83
ENSG00000137198.9	200.503	-1.36222	0.235441	-5.78582	7.21616e-09	7.17093e-08	GMPR
ENSG00000112186.12	146.964	-1.18328	0.353817	-3.34432	0.000824845	0.00249048	CAP2
ENSG00000124789.11	2551.44	1.1264	0.226813	4.96621	6.82756e-07	4.4938e-06	NUP153
ENSG00000137364.5	412.82	1.1927	0.260784	4.57352	4.79606e-06	2.58665e-05	TPMT
ENSG00000165097.15	998.584	1.00165	0.224847	4.45479	8.39749e-06	4.29191e-05	KDM1B
ENSG00000137393.9	2446.11	1.11512	0.169289	6.58712	4.48436e-11	7.05629e-10	RNF144B
ENSG00000172201.12	2945.43	-1.70015	0.249751	-6.80737	9.94005e-12	1.77362e-10	ID4
ENSG00000112242.15	626.738	1.98783	0.237506	8.36959	5.78211e-17	2.49008e-15	E2F3
ENSG00000172179.12	2.57362	4.8162	1.34783	3.5733	0.000352508	0.00118396	PRL
ENSG00000112293.15	423.756	-2.27736	0.190534	-11.9525	6.29658e-33	1.61484e-30	GPLD1
ENSG00000112294.12	396.84	-1.01014	0.225047	-4.48856	7.17057e-06	3.72017e-05	ALDH5A1
ENSG00000112308.13	2737.91	1.31091	0.271807	4.82293	1.41462e-06	8.60744e-06	C6orf62
ENSG00000111913.19	1379.38	2.0056	0.32408	6.18858	6.07103e-10	7.51033e-09	RIPOR2
ENSG00000124610.4	37.9826	-1.06368	0.408682	-2.60272	0.00924874	0.020398	HIST1H1A
ENSG00000278637.1	95.014	-1.10677	0.225004	-4.91888	8.704e-07	5.58063e-06	HIST1H4A
ENSG00000278705.1	623.355	-1.27576	0.324457	-3.932	8.42415e-05	0.000335618	HIST1H4B
ENSG00000286522.1	398.187	-1.81541	0.257689	-7.04498	1.85492e-12	3.79894e-11	HIST1H3B
ENSG00000287080.1	179.579	-2.00455	0.197075	-10.1715	2.65659e-24	2.74989e-22	HIST1H3C
ENSG00000187837.3	1708.38	-1.37521	0.126958	-10.832	2.42783e-27	3.59633e-25	HIST1H1C
ENSG00000168298.6	2353.99	-1.08864	0.241629	-4.50541	6.62451e-06	3.46934e-05	HIST1H1E
ENSG00000277157.1	581.253	-1.26283	0.201877	-6.25547	3.96323e-10	5.12802e-09	HIST1H4D
ENSG00000282988.2	5.00046	1.52356	0.768424	1.9827	0.0474008	0.0828996	AL031777.3
ENSG00000276966.2	558.035	-1.50598	0.222034	-6.78267	1.17972e-11	2.0706e-10	HIST1H4E
ENSG00000124575.6	722.521	-1.62955	0.268712	-6.06433	1.32506e-09	1.53738e-08	HIST1H1D
ENSG00000277775.1	137.602	-1.75842	0.261026	-6.73654	1.622e-11	2.77321e-10	HIST1H3F
ENSG00000273983.1	183.963	-2.33009	0.216698	-10.7527	5.75402e-27	7.97349e-25	HIST1H3G
ENSG00000111801.16	452.966	-1.18196	0.230249	-5.1334	2.84558e-07	2.03308e-06	BTN3A3
ENSG00000196787.3	205.188	-1.67074	0.240516	-6.94647	3.74527e-12	7.21468e-11	HIST1H2AG
ENSG00000274997.1	80.4107	-1.09186	0.259831	-4.20218	2.64358e-05	0.000119444	HIST1H2AH
ENSG00000185130.5	55.6182	-1.08622	0.391594	-2.77385	0.00553975	0.0130845	HIST1H2BL
ENSG00000196747.4	130.837	-1.70526	0.297453	-5.73288	9.8737e-09	9.57448e-08	HIST1H2AI
ENSG00000278828.1	202.1	-1.11596	0.265978	-4.19569	2.72041e-05	0.000122529	HIST1H3H
ENSG00000276368.1	95.0335	-1.45185	0.286223	-5.07246	3.92707e-07	2.72532e-06	HIST1H2AJ
ENSG00000276903.1	51.2985	-1.16891	0.391328	-2.98703	0.00281705	0.0072409	HIST1H2AL
ENSG00000184357.4	726.099	-2.15696	0.249133	-8.65787	4.8068e-18	2.35314e-16	HIST1H1B
ENSG00000197153.4	39.4047	-1.63631	0.352229	-4.64558	3.3913e-06	1.89197e-05	HIST1H3J
ENSG00000274641.1	66.9412	-1.57818	0.481005	-3.281	0.00103441	0.00302591	HIST1H2BO
ENSG00000197279.4	65.3677	1.03324	0.340534	3.03418	0.00241188	0.00633593	ZNF165
ENSG00000276302.1	7.78131	-1.86625	0.56392	-3.30942	0.000934893	0.00278121	AL021997.3
ENSG00000189298.14	244.188	-1.03669	0.227256	-4.56175	5.07286e-06	2.7199e-05	ZKSCAN3
ENSG00000204580.13	53.4284	-2.04637	0.706932	-2.89471	0.00379506	0.00940717	DDR1
ENSG00000204536.14	63.355	-2.66819	1.17743	-2.26611	0.0234448	0.0452897	CCHCR1
ENSG00000168477.19	1179.9	-1.51482	0.34177	-4.4323	9.3235e-06	4.71471e-05	TNXB
ENSG00000204209.13	8.88679	1.99413	0.579079	3.44362	0.000573991	0.00182006	DAXX
ENSG00000096433.11	8130.61	-1.30523	0.26556	-4.915	8.87842e-07	5.6713e-06	ITPR3
ENSG00000124614.16	93.9763	1.34506	0.338003	3.97943	6.90805e-05	0.00028175	RPS10
ENSG00000124664.11	229.785	-3.32374	0.519748	-6.3949	1.60649e-10	2.26079e-09	SPDEF
ENSG00000124562.10	495.18	1.22887	0.184279	6.66854	2.58363e-11	4.24422e-10	SNRPC
ENSG00000146197.9	229.026	-1.93325	0.522551	-3.69964	0.000215902	0.000768082	SCUBE3
ENSG00000112039.4	358.276	-1.6352	0.317177	-5.15547	2.52996e-07	1.82657e-06	FANCE
ENSG00000112041.13	15.5489	-1.8649	0.598627	-3.11529	0.00183763	0.00499462	TULP1
ENSG00000157343.8	7.06795	-1.28083	0.527104	-2.42993	0.0151017	0.0310249	ARMC12
ENSG00000112053.13	31.7675	3.549	0.481638	7.36861	1.72417e-13	4.16686e-12	SLC26A8
ENSG00000180316.12	373.412	-1.61257	0.268593	-6.00377	1.92788e-09	2.16091e-08	PNPLA1
ENSG00000112081.17	4788.63	1.34434	0.291528	4.61137	4.00017e-06	2.1953e-05	SRSF3
ENSG00000124762.13	5368.91	1.14987	0.326719	3.51946	0.00043243	0.00141694	CDKN1A
ENSG00000255587.9	186.763	-1.41157	0.392673	-3.59478	0.000324668	0.001101	RAB44
ENSG00000137168.8	427.438	2.03653	0.233393	8.72578	2.64358e-18	1.34791e-16	PPIL1
ENSG00000164530.15	5559.89	-1.32981	0.491924	-2.70328	0.00686591	0.0157728	PI16
ENSG00000112139.16	396.149	-2.24857	0.617191	-3.64324	0.000269229	0.000936282	MDGA1
ENSG00000124721.17	15.8172	-2.94115	0.838072	-3.50943	0.000449073	0.00146477	DNAH8
ENSG00000112164.6	48.6731	-1.76103	0.462882	-3.80448	0.000142101	0.000532196	GLP1R
ENSG00000164626.9	1404.88	-2.00815	0.417604	-4.80875	1.51875e-06	9.18898e-06	KCNK5
ENSG00000146122.17	2688.71	-1.51326	0.275468	-5.49343	3.94207e-08	3.40214e-07	DAAM2
ENSG00000156564.8	3.93392	-2.82269	1.0167	-2.77633	0.00549763	0.0130118	LRFN2
ENSG00000124602.10	56.519	-1.05752	0.337781	-3.13078	0.00174343	0.00477941	UNC5CL
ENSG00000161911.11	6.85417	1.3864	0.671598	2.06433	0.0389861	0.0698685	TREML1
ENSG00000112195.9	159.109	5.85023	0.517823	11.2977	1.34627e-29	2.51444e-27	TREML2
ENSG00000188056.11	3.28186	3.9016	1.2463	3.13055	0.00174477	0.00478233	TREML4
ENSG00000124731.13	1060.39	7.92063	0.604548	13.1017	3.21759e-39	1.34848e-36	TREM1
ENSG00000124593.16	57.7594	-1.22163	0.231687	-5.27278	1.34376e-07	1.04008e-06	AL365205.1
ENSG00000278224.6	2.74111	-2.22209	1.13032	-1.96591	0.0493094	0.0857401	PRICKLE4
ENSG00000112578.10	620.038	1.54639	0.155216	9.96283	2.21669e-23	2.07008e-21	BYSL
ENSG00000112599.9	106.792	-1.39665	0.323445	-4.31803	1.57428e-05	7.52877e-05	GUCA1B
ENSG00000048544.6	630.395	1.57265	0.276609	5.68545	1.3047e-08	1.23587e-07	MRPS10
ENSG00000221821.4	78.201	-1.62033	0.360969	-4.48883	7.16154e-06	3.71773e-05	C6orf226
ENSG00000171611.9	2.33619	2.32523	1.13023	2.05731	0.0396561	0.0709356	PTCRA
ENSG00000124587.14	861.61	-1.77711	0.436391	-4.07229	4.65536e-05	0.000198445	PEX6
ENSG00000124541.7	691.378	1.22426	0.402338	3.04287	0.00234336	0.00618465	RRP36
ENSG00000044090.8	1374.72	-1.32913	0.258466	-5.14239	2.71262e-07	1.9478e-06	CUL7
ENSG00000137171.15	422.509	-1.40688	0.215916	-6.51586	7.22723e-11	1.08744e-09	KLC4
ENSG00000112655.16	2180.58	-1.61572	0.286713	-5.63534	1.74712e-08	1.61924e-07	PTK7
ENSG00000112659.14	2062.49	-1.35338	0.222217	-6.09037	1.12653e-09	1.32033e-08	CUL9
ENSG00000146215.13	15.0492	-3.32636	0.522691	-6.36391	1.96678e-10	2.70313e-09	CRIP3
ENSG00000171462.15	175.711	-1.38248	0.349852	-3.95162	7.76224e-05	0.000311778	DLK2
ENSG00000171453.20	608.359	1.16141	0.181476	6.39982	1.5556e-10	2.19457e-09	POLR1C
ENSG00000124571.18	1931.93	1.01383	0.184499	5.49505	3.90594e-08	3.37604e-07	XPO5
ENSG00000112715.21	3526.12	1.12306	0.36442	3.08178	0.00205764	0.00552211	VEGFA
ENSG00000181577.16	46.3901	3.37351	0.512956	6.5766	4.81336e-11	7.51208e-10	C6orf223
ENSG00000137225.13	31.9638	-2.30574	0.435746	-5.29149	1.21327e-07	9.45042e-07	CAPN11
ENSG00000262179.2	14.1018	-2.17677	0.606958	-3.58636	0.000335332	0.00113336	MYMX
ENSG00000112759.18	1977.15	-1.04342	0.256246	-4.07194	4.66238e-05	0.000198695	SLC29A1
ENSG00000096384.20	23539	1.31073	0.164632	7.96154	1.69915e-15	5.78148e-14	HSP90AB1
ENSG00000146221.10	18.6968	-3.1777	0.48784	-6.51381	7.32664e-11	1.09951e-09	TCTE1
ENSG00000112782.17	240.723	-1.85626	0.254172	-7.30314	2.81138e-13	6.55467e-12	CLIC5
ENSG00000172348.14	716.926	-1.9383	0.276005	-7.02272	2.17596e-12	4.39361e-11	RCAN2
ENSG00000146233.8	137.885	-2.74398	0.44967	-6.1022	1.04621e-09	1.23299e-08	CYP39A1
ENSG00000153291.16	297.633	-2.12241	0.245475	-8.64613	5.3274e-18	2.59322e-16	SLC25A27
ENSG00000180113.16	59.239	-2.08815	0.278267	-7.50413	6.18368e-14	1.65763e-12	TDRD6
ENSG00000146070.16	161.672	2.53186	0.45404	5.5763	2.45691e-08	2.2138e-07	PLA2G7
ENSG00000153292.16	27.0019	4.43835	0.582546	7.61889	2.55869e-14	7.26709e-13	ADGRF1
ENSG00000146072.6	1137.12	1.00777	0.279341	3.60768	0.00030895	0.00105457	TNFRSF21
ENSG00000164393.8	122.559	-2.3041	0.396507	-5.81099	6.21056e-09	6.25901e-08	ADGRF2
ENSG00000153294.11	739.975	-1.42866	0.246162	-5.80373	6.48543e-09	6.5131e-08	ADGRF4
ENSG00000031691.7	46.0004	1.06559	0.407012	2.61809	0.00884247	0.0196153	CENPQ
ENSG00000096006.11	61.8019	-1.21493	0.597369	-2.0338	0.0419716	0.074527	CRISP3
ENSG00000170927.14	49.7644	-1.62036	0.560816	-2.88928	0.0038612	0.00955045	PKHD1
ENSG00000174156.15	20.357	-1.16391	0.428846	-2.71406	0.00664641	0.0153275	GSTA3
ENSG00000137270.11	5.2691	4.0615	1.14737	3.53983	0.000400387	0.00132483	GCM1
ENSG00000012660.14	1946.54	1.55729	0.553506	2.81351	0.00490045	0.0117686	ELOVL5
ENSG00000124743.6	63.3565	-1.84262	0.31885	-5.77894	7.51705e-09	7.43613e-08	KLHL31
ENSG00000146151.13	14.1255	-2.39136	0.606378	-3.94369	8.02383e-05	0.000321197	HMGCLL1
ENSG00000112175.8	11.2179	-2.31589	0.700921	-3.30406	0.000952942	0.00282415	BMP5
ENSG00000124749.17	321.018	-1.99969	0.28831	-6.9359	4.0364e-12	7.7581e-11	COL21A1
ENSG00000168116.14	152.793	1.07989	0.43171	2.50141	0.0123699	0.0261634	KIAA1586
ENSG00000112232.9	4.36608	-2.40578	0.904569	-2.65959	0.00782359	0.0176419	KHDRBS2
ENSG00000285976.1	76.5068	1.12806	0.287616	3.92208	8.77871e-05	0.00034821	AL135905.2
ENSG00000112280.16	6.88567	-1.99692	0.637328	-3.13326	0.00172874	0.00474182	COL9A1
ENSG00000154079.6	131.495	-1.2079	0.239778	-5.03757	4.71487e-07	3.22717e-06	SDHAF4
ENSG00000164430.16	206.054	1.21752	0.26507	4.59319	4.36525e-06	2.37772e-05	CGAS
ENSG00000112695.11	568.965	1.59326	0.401456	3.96871	7.22637e-05	0.00029279	COX7A2
ENSG00000112697.16	3353.38	1.28352	0.35875	3.57777	0.00034654	0.00116551	TMEM30A
ENSG00000198478.8	535.056	-1.01036	0.261293	-3.86678	0.000110281	0.000425354	SH3BGRL2
ENSG00000013375.16	1142.2	1.33938	0.337378	3.96999	7.18769e-05	0.000291488	PGM3
ENSG00000146250.7	22.0194	-2.92832	0.686578	-4.26509	1.99819e-05	9.31748e-05	PRSS35
ENSG00000065609.14	1.19543	-3.024	1.44362	-2.09473	0.0361949	0.0656259	SNAP91
ENSG00000065615.14	776.852	1.55961	0.335819	4.64419	3.41407e-06	1.90344e-05	CYB5R4
ENSG00000135324.6	27.9132	-1.27406	0.503254	-2.53164	0.0113531	0.0243455	MRAP2
ENSG00000112837.17	1142.69	-2.187	0.23879	-9.15868	5.25342e-20	3.22391e-18	TBX18
ENSG00000135318.12	1929.55	1.56944	0.343846	4.56437	5.00993e-06	2.69186e-05	NT5E
ENSG00000135316.17	5592.42	1.6579	0.364056	4.55397	5.2644e-06	2.81188e-05	SYNCRIP
ENSG00000154548.9	32.7045	2.47803	0.377836	6.55846	5.43661e-11	8.38114e-10	SRSF12
ENSG00000146276.11	7.19746	-2.00362	0.877449	-2.28346	0.0224033	0.0435225	GABRR1
ENSG00000198833.7	1756.86	1.44985	0.231962	6.25037	4.09481e-10	5.2779e-09	UBE2J1
ENSG00000172469.16	278.191	1.43743	0.473864	3.03342	0.00241798	0.00635044	MANEA
ENSG00000123545.6	185.799	2.05251	0.391947	5.23672	1.63459e-07	1.23569e-06	NDUFAF4
ENSG00000186231.17	5.96137	-1.60172	0.66164	-2.42084	0.0154849	0.0317135	KLHL32
ENSG00000112237.13	920.66	1.25008	0.382416	3.26892	0.00107961	0.00314528	CCNC
ENSG00000112238.11	2.65895	3.59361	1.26739	2.83545	0.00457618	0.0110797	PRDM13
ENSG00000112249.14	2404.05	1.27624	0.367143	3.47614	0.000508694	0.00163412	ASCC3
ENSG00000164418.20	107.645	-1.71227	0.399616	-4.28478	1.82916e-05	8.61818e-05	GRIK2
ENSG00000132429.10	2.45557	2.39042	1.06139	2.25215	0.0243125	0.0466855	POPDC3
ENSG00000272398.6	1737.59	1.33375	0.322554	4.13496	3.55015e-05	0.000155737	CD24
ENSG00000178409.13	407.194	1.81186	0.23443	7.7288	1.08568e-14	3.23874e-13	BEND3
ENSG00000025796.14	2000.14	1.30028	0.353698	3.67624	0.000236696	0.000835143	SEC63
ENSG00000112335.15	1318.84	1.26375	0.263788	4.79078	1.66137e-06	9.96416e-06	SNX3
ENSG00000185250.15	78.1366	-1.25615	0.331502	-3.78925	0.000151103	0.000561262	PPIL6
ENSG00000053328.8	80.6238	-1.60931	0.252286	-6.37892	1.78336e-10	2.48326e-09	METTL24
ENSG00000004809.14	6.80827	4.05907	1.20608	3.36551	0.000764031	0.00233281	SLC22A16
ENSG00000123505.16	3187.14	1.8408	0.234399	7.85325	4.05395e-15	1.30204e-13	AMD1
ENSG00000155115.7	459.484	2.11235	0.257425	8.2057	2.29259e-16	8.99396e-15	GTF3C6
ENSG00000197498.13	701.76	2.39034	0.30682	7.79069	6.66466e-15	2.05969e-13	RPF2
ENSG00000196591.12	1542.29	1.30314	0.293232	4.44404	8.82833e-06	4.4934e-05	HDAC2
ENSG00000123500.10	19.1507	-1.96891	0.640306	-3.07496	0.00210534	0.0056349	COL10A1
ENSG00000153975.10	196.944	1.06866	0.436278	2.44949	0.014306	0.029649	ZUP1
ENSG00000183807.8	42.697	-1.55221	0.377497	-4.11185	3.92504e-05	0.000170961	FAM162B
ENSG00000153989.8	1468.53	1.87884	0.208632	9.00552	2.14637e-19	1.229e-17	NUS1
ENSG00000135549.15	53.453	1.20691	0.3929	3.07181	0.00212768	0.00568495	PKIB
ENSG00000164434.12	158.659	-1.9375	0.668162	-2.89974	0.00373474	0.00927102	FABP7
ENSG00000146352.13	15.0983	-1.10633	0.539927	-2.04904	0.0404581	0.0721094	CLVS2
ENSG00000186439.14	12.4604	-2.3618	0.791976	-2.98216	0.00286218	0.00734263	TRDN
ENSG00000189367.15	7.2353	-1.43641	0.675787	-2.12553	0.0335425	0.0614196	KIAA0408
ENSG00000196569.12	4891.81	-1.83814	0.398196	-4.61618	3.90864e-06	2.15401e-05	LAMA2
ENSG00000118520.14	957.941	-1.20329	0.366865	-3.27991	0.0010384	0.00303502	ARG1
ENSG00000197594.13	338.443	-1.08128	0.331518	-3.26161	0.00110782	0.00321694	ENPP1
ENSG00000112299.8	58.3104	2.21345	0.541755	4.08571	4.3943e-05	0.000188768	VNN1
ENSG00000093134.14	267.674	9.04413	0.760943	11.8854	1.40916e-32	3.56083e-30	VNN3
ENSG00000112303.14	762.749	7.30419	0.504407	14.4807	1.60342e-47	1.45009e-44	VNN2
ENSG00000118526.6	40.3848	-2.02136	0.630862	-3.20412	0.00135474	0.00382431	TCF21
ENSG00000146411.5	118.52	-2.49688	0.451555	-5.52951	3.21128e-08	2.82103e-07	SLC2A12
ENSG00000118515.11	3718.38	2.04616	0.278064	7.35861	1.8584e-13	4.45991e-12	SGK1
ENSG00000029363.16	3711.75	1.41478	0.418683	3.37912	0.000727192	0.0022337	BCLAF1
ENSG00000182747.5	1.53611	-3.42752	1.55198	-2.20848	0.027211	0.0514602	SLC35D3
ENSG00000016402.13	436.176	-2.21246	0.335198	-6.60046	4.09891e-11	6.50338e-10	IL20RA
ENSG00000164485.14	6.68996	2.91451	0.767728	3.79628	0.000146885	0.000547608	IL22RA2
ENSG00000027697.14	2627.02	2.1405	0.380923	5.61925	1.91786e-08	1.76133e-07	IFNGR1
ENSG00000112379.9	1392.5	-1.84952	0.271752	-6.80592	1.00405e-11	1.78968e-10	ARFGEF3
ENSG00000135540.11	2675.34	-1.41626	0.255359	-5.54615	2.92025e-08	2.58786e-07	NHSL1
ENSG00000203734.11	10.1613	-2.1663	0.602882	-3.59324	0.000326591	0.00110665	ECT2L
ENSG00000146386.8	210.506	1.2615	0.269355	4.68342	2.82134e-06	1.59891e-05	ABRACL
ENSG00000009844.16	762.526	1.56648	0.422735	3.70559	0.000210898	0.000752777	VTA1
ENSG00000135521.9	274.442	1.79957	0.380714	4.72683	2.2805e-06	1.32429e-05	LTV1
ENSG00000118491.9	4.37263	1.82881	0.840505	2.17584	0.0295669	0.0552106	ZC2HC1B
ENSG00000118496.5	886.727	1.19314	0.29933	3.98604	6.71858e-05	0.000275117	FBXO30
ENSG00000152822.14	9.27429	-1.9246	0.590249	-3.26067	0.00111151	0.00322565	GRM1
ENSG00000111961.18	5215.84	-1.17567	0.157326	-7.47281	7.8498e-14	2.05928e-12	SASH1
ENSG00000111962.8	720.478	-1.34427	0.192835	-6.97113	3.14411e-12	6.16727e-11	UST
ENSG00000055208.19	1707.18	1.04821	0.394523	2.6569	0.00788626	0.0177601	TAB2
ENSG00000131013.3	419.76	1.00106	0.35557	2.81536	0.00487224	0.011714	PPIL4
ENSG00000285991.1	16.2612	-1.03601	0.466511	-2.22077	0.0263663	0.0500851	AL355312.6
ENSG00000120256.10	576.238	-1.72951	0.449323	-3.84914	0.000118535	0.000453526	LRP11
ENSG00000131015.5	20.9835	2.58417	0.487542	5.3004	1.15549e-07	9.03753e-07	ULBP2
ENSG00000155918.7	57.3062	1.23911	0.289868	4.27476	1.91343e-05	8.97095e-05	RAET1L
ENSG00000120254.15	1365.17	1.84137	0.192889	9.54625	1.34478e-21	1.00467e-19	MTHFD1L
ENSG00000146476.11	285.96	1.41274	0.323397	4.36844	1.25134e-05	6.13988e-05	ARMT1
ENSG00000091831.23	273.023	-1.21553	0.247095	-4.91925	8.68747e-07	5.57716e-06	ESR1
ENSG00000131018.23	8820.43	-1.48427	0.163659	-9.06928	1.19809e-19	7.02622e-18	SYNE1
ENSG00000112029.10	104.091	1.29978	0.308373	4.21497	2.49816e-05	0.000113711	FBXO5
ENSG00000091844.8	36.6824	1.857	0.316705	5.86349	4.53227e-09	4.69711e-08	RGS17
ENSG00000074706.13	156.174	1.16954	0.311259	3.75744	0.000171663	0.000626793	IPCEF1
ENSG00000146425.11	464.18	1.31786	0.297652	4.42752	9.53224e-06	4.80471e-05	DYNLT1
ENSG00000164691.17	469.637	1.63503	0.317095	5.15626	2.5193e-07	1.8204e-06	TAGAP
ENSG00000164694.17	912.472	-2.15377	0.444731	-4.84287	1.27978e-06	7.87339e-06	FNDC1
ENSG00000112096.18	41134.5	4.45257	0.349321	12.7464	3.26658e-37	1.1455e-34	SOD2
ENSG00000146457.16	2405.19	1.45246	0.232559	6.24555	4.2231e-10	5.42343e-09	WTAP
ENSG00000120438.12	3818.7	1.5305	0.187326	8.17023	3.07797e-16	1.1727e-14	TCP1
ENSG00000130368.5	9.19222	-3.62428	0.825348	-4.39122	1.12718e-05	5.59295e-05	MAS1
ENSG00000185345.21	214.544	-2.15778	0.219829	-9.81571	9.63593e-23	8.66881e-21	PRKN
ENSG00000112530.11	14.1511	-2.24894	0.518094	-4.34079	1.41972e-05	6.87764e-05	PACRG
ENSG00000112531.17	4567.61	1.07132	0.314386	3.40767	0.0006552	0.00203807	QKI
ENSG00000112541.14	195.984	1.20469	0.278032	4.33293	1.47138e-05	7.08594e-05	PDE10A
ENSG00000198818.10	458.923	1.04226	0.22283	4.6774	2.90535e-06	1.64003e-05	SFT2D1
ENSG00000071242.12	2408.67	-1.27077	0.247502	-5.13439	2.83055e-07	2.02599e-06	RPS6KA2
ENSG00000153303.17	29.7144	-3.75645	0.5363	-7.00438	2.48074e-12	4.96235e-11	FRMD1
ENSG00000164488.12	263.882	-2.952	0.484691	-6.09048	1.12576e-09	1.32033e-08	DACT2
ENSG00000112562.18	1732.89	-1.32487	0.389583	-3.40075	0.000672012	0.00208282	SMOC2
ENSG00000184465.16	654.683	-1.12223	0.212782	-5.27409	1.33419e-07	1.03361e-06	WDR27
ENSG00000071994.10	1041.18	1.16289	0.166603	6.98001	2.95167e-12	5.80303e-11	PDCD2
ENSG00000164828.18	4873.94	-1.09251	0.162882	-6.70739	1.98135e-11	3.33126e-10	SUN1
ENSG00000239857.7	178.243	-1.41937	0.272876	-5.20153	1.97656e-07	1.46204e-06	GET4
ENSG00000073067.14	131.423	-4.57095	0.603882	-7.56928	3.7531e-14	1.03848e-12	CYP2W1
ENSG00000164849.10	252.001	-1.23284	0.314179	-3.92402	8.70843e-05	0.000345502	GPR146
ENSG00000164850.15	121.656	-1.91196	0.318432	-6.0043	1.92163e-09	2.15531e-08	GPER1
ENSG00000164877.19	811.854	-1.06763	0.330693	-3.22847	0.00124454	0.00355232	MICALL2
ENSG00000164880.16	6471.21	-1.15794	0.393581	-2.94207	0.00326027	0.00823721	INTS1
ENSG00000164855.16	1231.19	-1.75628	0.414707	-4.23499	2.28564e-05	0.000105236	TMEM184A
ENSG00000136213.10	1523.44	-1.95085	0.267201	-7.30105	2.85526e-13	6.64789e-12	CHST12
ENSG00000275572.1	11.4671	-5.81001	1.0958	-5.30206	1.14501e-07	8.96346e-07	GRIFIN
ENSG00000106003.13	2096.84	-1.665	0.391702	-4.25069	2.13112e-05	9.88192e-05	LFNG
ENSG00000106009.16	1763.07	-1.33245	0.405343	-3.2872	0.00101188	0.00297012	BRAT1
ENSG00000242802.9	1987.29	-1.03677	0.361507	-2.8679	0.00413208	0.0101445	AP5Z1
ENSG00000157927.16	288.114	-1.81985	0.304688	-5.97283	2.33173e-09	2.56834e-08	RADIL
ENSG00000146587.18	529.86	1.1042	0.27684	3.98858	6.64696e-05	0.000272524	RBAK
ENSG00000182095.14	15935.2	-1.60921	0.396881	-4.05463	5.02137e-05	0.000212309	TNRC18
ENSG00000106305.10	635.277	1.06138	0.154458	6.87165	6.34626e-12	1.18145e-10	AIMP2
ENSG00000215045.8	68.0445	-2.23735	0.408189	-5.48116	4.22542e-08	3.62302e-07	GRID2IP
ENSG00000205903.7	2785.47	-1.0513	0.429161	-2.44967	0.0142988	0.0296377	ZNF316
ENSG00000106392.10	686.025	1.72818	0.381317	4.53213	5.83905e-06	3.10051e-05	C1GALT1
ENSG00000215018.9	206.967	-2.31566	0.327512	-7.07045	1.54437e-12	3.18954e-11	COL28A1
ENSG00000106415.13	451.324	-1.23195	0.188913	-6.52127	6.97152e-11	1.05265e-09	GLCCI1
ENSG00000006747.15	159.116	-1.48887	0.299422	-4.9725	6.60957e-07	4.36816e-06	SCIN
ENSG00000136267.13	14.4934	-1.99168	0.513451	-3.879	0.000104885	0.000407194	DGKB
ENSG00000187546.14	15.9838	-1.77934	0.84054	-2.11691	0.0342679	0.0625744	AGMO
ENSG00000106511.6	362.131	-2.11755	0.26817	-7.89632	2.8727e-15	9.51089e-14	MEOX2
ENSG00000171243.8	203.971	-2.71572	0.29556	-9.18836	3.98862e-20	2.49224e-18	SOSTDC1
ENSG00000136261.15	1435.72	1.11321	0.225528	4.93602	7.97324e-07	5.16802e-06	BZW2
ENSG00000105849.6	595.357	1.7242	0.336654	5.12157	3.02998e-07	2.14875e-06	TWISTNB
ENSG00000004846.16	31.3889	-2.95782	0.800587	-3.69457	0.000220259	0.000782288	ABCB5
ENSG00000164651.16	54.271	-2.3145	0.470969	-4.91433	8.90844e-07	5.68245e-06	SP8
ENSG00000105889.15	31.9264	1.75176	0.586016	2.98927	0.00279648	0.00719448	STEAP1B
ENSG00000136244.12	995.592	8.36843	0.61002	13.7183	7.89112e-43	4.84261e-40	IL6
ENSG00000122591.11	1879.83	1.21237	0.318574	3.80562	0.000141447	0.000530096	FAM126A
ENSG00000136235.16	8376.13	-1.29438	0.276893	-4.67465	2.94452e-06	1.65888e-05	GPNMB
ENSG00000136231.14	17.0065	1.27293	0.615292	2.06883	0.038562	0.06926	IGF2BP3
ENSG00000105926.15	380.722	1.22137	0.282385	4.32521	1.52388e-05	7.31623e-05	MPP6
ENSG00000172115.8	1572.15	2.13182	0.329962	6.46082	1.04137e-10	1.51495e-09	CYCS
ENSG00000122566.21	8359.69	1.10414	0.206234	5.35379	8.61301e-08	6.9515e-07	HNRNPA2B1
ENSG00000122565.19	1702.85	1.22868	0.172098	7.13944	9.37151e-13	2.00287e-11	CBX3
ENSG00000086300.15	342.338	2.70382	0.479301	5.64118	1.68885e-08	1.56947e-07	SNX10
ENSG00000005020.13	648.775	1.47976	0.395609	3.74046	0.000183682	0.000665868	SKAP2
ENSG00000105997.22	152.382	-1.36664	0.19418	-7.03799	1.95038e-12	3.97079e-11	HOXA3
ENSG00000197576.13	44.214	-1.12823	0.313239	-3.60181	0.000316012	0.00107589	HOXA4
ENSG00000106004.5	109.451	-1.12155	0.229456	-4.88787	1.01932e-06	6.43933e-06	HOXA5
ENSG00000106006.6	121.949	-1.73785	0.248304	-6.99888	2.58013e-12	5.14321e-11	HOXA6
ENSG00000253293.5	370.972	-1.24774	0.28692	-4.34875	1.36917e-05	6.66847e-05	HOXA10
ENSG00000005073.5	97.0713	-1.2406	0.298819	-4.15169	3.30022e-05	0.000145778	HOXA11
ENSG00000106031.9	129.51	-1.51072	0.269867	-5.59801	2.16829e-08	1.97864e-07	HOXA13
ENSG00000146592.17	1269.64	1.48706	0.335147	4.43704	9.1203e-06	4.63103e-05	CREB5
ENSG00000255690.2	342.328	-3.54311	0.363431	-9.74905	1.862e-22	1.56072e-20	TRIL
ENSG00000122574.10	70.1332	-1.09539	0.219754	-4.98463	6.20797e-07	4.13616e-06	WIPF3
ENSG00000106080.10	626.067	1.06729	0.237689	4.49027	7.11332e-06	3.69828e-05	FKBP14
ENSG00000106105.14	2328.97	1.07888	0.163912	6.58204	4.64037e-11	7.27514e-10	GARS
ENSG00000106113.19	14.8742	-1.91081	0.712059	-2.68351	0.00728548	0.016614	CRHR2
ENSG00000241644.2	319.393	-2.33456	0.348207	-6.70451	2.02089e-11	3.3878e-10	INMT
ENSG00000240583.12	6591	-1.12457	0.287005	-3.91829	8.91809e-05	0.000353005	AQP1
ENSG00000106128.19	1.89361	-4.39392	1.39032	-3.16037	0.00157571	0.00437264	GHRHR
ENSG00000180347.13	186.702	-1.34503	0.348805	-3.8561	0.00011521	0.00044238	ITPRID1
ENSG00000106355.10	256.885	1.16852	0.381147	3.06579	0.00217097	0.00579252	LSM5
ENSG00000170852.11	1048.66	1.07699	0.218196	4.93586	7.97983e-07	5.17034e-06	KBTBD2
ENSG00000122642.11	6476.14	-1.76075	0.296475	-5.93894	2.86871e-09	3.10019e-08	FKBP9
ENSG00000122643.21	477.096	1.34154	0.394417	3.40133	0.00067059	0.00207917	NT5C3A
ENSG00000164619.10	67.8644	-2.12083	0.501446	-4.22942	2.34294e-05	0.000107615	BMPER
ENSG00000173852.14	522.857	1.13911	0.257967	4.4157	1.00684e-05	5.04975e-05	DPY19L1
ENSG00000164532.10	2.45426	2.8511	1.20023	2.37546	0.0175272	0.0352576	TBX20
ENSG00000011426.11	250.426	-1.18214	0.305357	-3.87134	0.00010824	0.000418517	ANLN
ENSG00000136250.11	408.943	2.59825	0.37779	6.87748	6.09204e-12	1.13658e-10	AOAH
ENSG00000187037.8	58.8495	1.14028	0.431156	2.6447	0.00817631	0.018334	GPR141
ENSG00000086288.11	14.4413	1.91904	0.626942	3.06095	0.00220638	0.00587514	NME8
ENSG00000010270.13	388.912	1.25424	0.256804	4.88405	1.03931e-06	6.54394e-06	STARD3NL
ENSG00000106536.19	12.1388	-1.82295	0.759516	-2.40015	0.0163882	0.0332938	POU6F2
ENSG00000122641.11	961.149	1.59576	0.351008	4.54623	5.46161e-06	2.91088e-05	INHBA
ENSG00000106591.4	348.974	1.53636	0.39012	3.93817	8.21056e-05	0.000327945	MRPL32
ENSG00000002746.15	60.6613	-2.26696	0.431552	-5.25305	1.49598e-07	1.14348e-06	HECW1
ENSG00000164543.7	734.979	2.29172	0.223951	10.2332	1.40839e-24	1.50313e-22	STK17A
ENSG00000058404.20	51.7383	-2.17092	0.25438	-8.53417	1.4116e-17	6.59117e-16	CAMK2B
ENSG00000015520.14	10.9076	-2.38879	0.637551	-3.74683	0.000179086	0.000650579	NPC1L1
ENSG00000146676.9	3403.78	1.00182	0.184974	5.41598	6.09527e-08	5.05722e-07	PURB
ENSG00000136286.16	949.493	2.14933	0.329057	6.53179	6.4987e-11	9.89957e-10	MYO1G
ENSG00000136274.9	288.414	-2.16231	0.39195	-5.51681	3.45208e-08	3.01561e-07	NACAD
ENSG00000122679.8	537.088	-1.02268	0.341299	-2.99643	0.00273158	0.00704969	RAMP3
ENSG00000146674.15	2635.67	1.60296	0.307558	5.2119	1.86912e-07	1.39215e-06	IGFBP3
ENSG00000183696.14	1017.36	2.19547	0.279079	7.86681	3.63791e-15	1.17581e-13	UPP1
ENSG00000188730.5	151.282	-2.01725	0.520324	-3.87691	0.000105792	0.000410343	VWC2
ENSG00000185811.19	1058.53	1.3643	0.269379	5.06461	4.09227e-07	2.83424e-06	IKZF1
ENSG00000106078.19	1736.09	-1.85342	0.248554	-7.45682	8.86378e-14	2.3007e-12	COBL
ENSG00000132432.14	533.921	2.1988	0.28865	7.61753	2.58585e-14	7.32005e-13	SEC61G
ENSG00000146731.11	3351.23	2.02929	0.286565	7.08142	1.42687e-12	2.97187e-11	CCT6A
ENSG00000129103.18	2280.57	-1.00939	0.208387	-4.84381	1.27374e-06	7.84467e-06	SUMF2
ENSG00000164776.9	280.672	-1.49125	0.316274	-4.71506	2.41641e-06	1.39146e-05	PHKG1
ENSG00000198039.11	733.753	-2.64292	0.352994	-7.48715	7.03835e-14	1.85491e-12	AC092161.1
ENSG00000146757.13	109.503	1.3	0.439821	2.95575	0.00311907	0.00793178	ZNF92
ENSG00000230358.4	9.65015	-1.89927	0.538157	-3.5292	0.000416812	0.00137442	SPDYE21P
ENSG00000185274.12	230.944	-2.13654	0.389651	-5.48322	4.17653e-08	3.58647e-07	GALNT17
ENSG00000183166.11	86.5805	-2.0987	0.385816	-5.43964	5.33887e-08	4.47283e-07	CALN1
ENSG00000155428.12	25.9202	-2.58606	0.548548	-4.71437	2.42455e-06	1.39509e-05	TRIM74
ENSG00000146755.10	14.965	-4.17046	0.650267	-6.41346	1.42258e-10	2.01684e-09	TRIM50
ENSG00000009950.16	246.856	-3.29451	0.426761	-7.7198	1.16512e-14	3.4637e-13	MLXIPL
ENSG00000176428.6	72.2492	-2.60751	0.492015	-5.29965	1.16024e-07	9.07029e-07	VPS37D
ENSG00000106089.12	121.757	1.4632	0.257743	5.67697	1.37104e-08	1.29514e-07	STX1A
ENSG00000165215.6	111.376	-2.36741	0.556958	-4.25061	2.13189e-05	9.88192e-05	CLDN3
ENSG00000189143.9	1938.09	-1.13082	0.332116	-3.40488	0.00066193	0.00205566	CLDN4
ENSG00000165171.11	56.3719	-2.31485	0.452338	-5.11753	3.09555e-07	2.19344e-06	METTL27
ENSG00000049540.17	10161.8	-2.5494	0.563546	-4.52385	6.07247e-06	3.21056e-05	ELN
ENSG00000086730.17	554.988	2.27507	0.344718	6.59982	4.11669e-11	6.51955e-10	LAT2
ENSG00000106665.15	1804.56	-1.31641	0.351177	-3.74855	0.000177861	0.000646538	CLIP2
ENSG00000006704.10	996.683	-1.36181	0.288501	-4.72029	2.35503e-06	1.35976e-05	GTF2IRD1
ENSG00000158517.14	189.501	2.52187	0.491139	5.13474	2.82537e-07	2.02369e-06	NCF1
ENSG00000196275.14	246.208	-1.28258	0.381694	-3.36024	0.000778747	0.00236534	GTF2IRD2
ENSG00000174428.17	477.446	-1.14807	0.183167	-6.26787	3.66014e-10	4.76456e-09	GTF2IRD2B
ENSG00000178809.11	36.0141	-2.52415	0.569421	-4.43283	9.30024e-06	4.70571e-05	TRIM73
ENSG00000106178.6	75.3011	1.39464	0.572512	2.436	0.0148508	0.0306082	CCL24
ENSG00000177679.16	149.825	-1.90811	0.4055	-4.70557	2.53159e-06	1.45001e-05	SRRM3
ENSG00000106211.9	9919.8	-1.87434	0.305927	-6.12676	8.96842e-10	1.07615e-08	HSPB1
ENSG00000170027.7	5571.19	1.45586	0.157171	9.2629	1.98953e-20	1.30981e-18	YWHAG
ENSG00000243566.6	24.8715	-2.48397	0.732903	-3.38922	0.000700911	0.00216032	UPK3B
ENSG00000135205.15	273.455	-1.77612	0.206393	-8.60551	7.59799e-18	3.63666e-16	CCDC146
ENSG00000127951.7	2573.36	1.93378	0.298963	6.46829	9.91207e-11	1.45076e-09	FGL2
ENSG00000127947.16	2237.3	1.70243	0.360592	4.7212	2.34456e-06	1.35634e-05	PTPN12
ENSG00000187391.21	366.548	-1.00604	0.171531	-5.86508	4.48916e-09	4.66036e-08	MAGI2
ENSG00000019991.18	197.375	1.17183	0.447906	2.61625	0.00889011	0.0197108	HGF
ENSG00000075213.11	413.13	1.41426	0.45495	3.10861	0.0018797	0.00509286	SEMA3A
ENSG00000153993.13	339.665	-2.38738	0.417318	-5.72077	1.06042e-08	1.02309e-07	SEMA3D
ENSG00000198822.10	3.27341	-3.93936	1.15163	-3.42068	0.000624641	0.00195362	GRM3
ENSG00000005471.17	108.932	-1.25472	0.371951	-3.37334	0.000742613	0.00227652	ABCB4
ENSG00000006634.8	176.657	1.3045	0.218961	5.95771	2.55799e-09	2.80677e-08	DBF4
ENSG00000008277.14	239.139	-1.88438	0.298921	-6.30393	2.9019e-10	3.86239e-09	ADAM22
ENSG00000075142.13	765.828	1.11886	0.26893	4.16043	3.17648e-05	0.000140892	SRI
ENSG00000127954.12	10334.2	3.0316	0.375195	8.08007	6.47275e-16	2.37145e-14	STEAP4
ENSG00000182348.6	2.41571	-2.35858	1.11435	-2.11656	0.0342975	0.0626151	ZNF804B
ENSG00000164647.9	420.308	3.728	0.471011	7.91489	2.47462e-15	8.28878e-14	STEAP1
ENSG00000157214.14	1105	2.23146	0.377306	5.91418	3.33526e-09	3.56182e-08	STEAP2
ENSG00000105792.19	285.472	1.46287	0.432865	3.3795	0.000726186	0.00223141	CFAP69
ENSG00000157224.16	411.688	1.25764	0.424079	2.96558	0.00302111	0.00771462	CLDN12
ENSG00000234545.7	250.487	1.04047	0.291247	3.57246	0.000353647	0.00118732	FAM133B
ENSG00000205413.8	568.373	1.97208	0.470351	4.19278	2.75555e-05	0.000123917	SAMD9
ENSG00000004948.15	5.01208	-2.40469	0.899281	-2.67402	0.00749489	0.0170125	CALCR
ENSG00000105825.14	150.177	3.74649	0.536005	6.98965	2.75571e-12	5.47326e-11	TFPI2
ENSG00000164692.17	182555	-2.71969	0.600393	-4.52986	5.90239e-06	3.13124e-05	COL1A2
ENSG00000242265.5	217.527	-1.27182	0.266943	-4.76439	1.89426e-06	1.12315e-05	PEG10
ENSG00000105852.11	107.709	-1.11021	0.441264	-2.51598	0.0118701	0.0252744	PON3
ENSG00000005981.13	5.32225	-2.32162	1.05442	-2.2018	0.0276795	0.052191	ASB4
ENSG00000158560.14	126.913	-1.32503	0.213566	-6.20429	5.49438e-10	6.91056e-09	DYNC1I1
ENSG00000006377.11	25.0472	-1.92499	0.462631	-4.16096	3.16914e-05	0.000140639	DLX6
ENSG00000105880.7	193.071	-1.34578	0.366287	-3.67412	0.000238671	0.000841076	DLX5
ENSG00000196636.7	85.2044	1.22255	0.349763	3.49538	0.000473393	0.00153507	SDHAF3
ENSG00000006128.12	13.9113	1.91464	0.742233	2.57957	0.00989224	0.0216092	TAC1
ENSG00000180535.3	21.3668	-2.8123	0.895413	-3.14078	0.00168496	0.00463689	BHLHA15
ENSG00000166448.14	22.1884	-4.42362	0.876437	-5.04728	4.48141e-07	3.08016e-06	TMEM130
ENSG00000130429.15	245.978	1.00704	0.262231	3.84026	0.000122902	0.000468357	ARPC1B
ENSG00000241468.7	372.826	1.14918	0.259949	4.4208	9.83353e-06	4.94932e-05	ATP5MF
ENSG00000244219.7	31.9097	-1.66051	0.478204	-3.47238	0.000515857	0.00165514	TMEM225B
ENSG00000106258.15	296.219	-1.30628	0.436744	-2.99095	0.00278107	0.00715697	CYP3A5
ENSG00000160868.15	8.75948	-2.70399	0.930577	-2.90571	0.00366422	0.009121	CYP3A4
ENSG00000176402.5	23.5523	-1.71772	0.328805	-5.22413	1.74972e-07	1.31176e-06	GJC3
ENSG00000160862.13	3145.66	-1.48652	0.280634	-5.29703	1.17703e-07	9.18476e-07	AZGP1
ENSG00000166997.8	199.237	-1.07239	0.272395	-3.93688	8.25492e-05	0.000329437	CNPY4
ENSG00000214309.5	63.2224	-1.48367	0.420515	-3.52822	0.00041837	0.00137902	MBLAC1
ENSG00000188186.10	1103.69	-1.49325	0.35504	-4.20585	2.60099e-05	0.000117613	LAMTOR4
ENSG00000197093.11	371.482	-2.32852	0.255852	-9.10106	8.94582e-20	5.30055e-18	GAL3ST4
ENSG00000213420.8	126.715	-2.09142	0.420406	-4.97477	6.53266e-07	4.32732e-06	GPC2
ENSG00000239521.8	413.306	-1.17878	0.175697	-6.70916	1.95742e-11	3.30073e-10	CASTOR3
ENSG00000121716.20	279.629	-1.08002	0.371944	-2.90371	0.00368768	0.00916878	PILRB
ENSG00000085514.16	342.338	2.91401	0.381355	7.64119	2.15224e-14	6.19464e-13	PILRA
ENSG00000160813.7	438.572	-1.53798	0.533988	-2.88017	0.00397459	0.0098027	PPP1R35
ENSG00000166924.9	76.0915	-3.73228	0.561183	-6.65073	2.91633e-11	4.73642e-10	NYAP1
ENSG00000106351.13	1227.38	-2.57551	0.279416	-9.21748	3.04154e-20	1.93566e-18	AGFG2
ENSG00000106336.13	24.3565	-1.75247	0.384079	-4.56278	5.04798e-06	2.70892e-05	FBXO24
ENSG00000106333.13	3377.22	-1.4886	0.381525	-3.90171	9.55138e-05	0.000374963	PCOLCE
ENSG00000106330.12	436.855	-1.78526	0.336306	-5.30843	1.10572e-07	8.69145e-07	MOSPD3
ENSG00000146830.10	4435.26	-1.47116	0.324567	-4.53269	5.82375e-06	3.09334e-05	GIGYF1
ENSG00000130427.3	8.55528	-1.62019	0.78343	-2.06807	0.038633	0.0693658	EPO
ENSG00000146839.18	5.85774	-1.33601	0.624778	-2.13837	0.0324868	0.0597731	ZAN
ENSG00000087085.15	56.1457	-1.52166	0.401383	-3.79104	0.000150017	0.000558072	ACHE
ENSG00000169894.18	16.1296	-1.54128	0.522412	-2.95032	0.00317444	0.00804518	MUC3A
ENSG00000106366.8	5233.44	4.13223	0.478643	8.63322	5.96507e-18	2.89542e-16	SERPINE1
ENSG00000160963.14	59.5264	-3.34292	0.553246	-6.04237	1.5187e-09	1.73856e-08	COL26A1
ENSG00000160999.10	265.074	1.5212	0.370155	4.10963	3.96289e-05	0.000172391	SH2B2
ENSG00000170667.14	232.248	-1.98791	0.372548	-5.33597	9.50358e-08	7.58829e-07	RASA4B
ENSG00000105808.17	127.687	-1.26583	0.351791	-3.59824	0.000320379	0.00108903	RASA4
ENSG00000161040.16	77.0049	2.29035	0.421099	5.43898	5.35875e-08	4.4873e-07	FBXL13
ENSG00000128606.13	68.9653	-2.80845	0.493892	-5.68636	1.29779e-08	1.23004e-07	LRRC17
ENSG00000230257.4	17.8602	3.74213	0.892413	4.19327	2.74961e-05	0.000123715	NFE4
ENSG00000105821.15	560.207	1.12594	0.182021	6.18578	6.1798e-10	7.62841e-09	DNAJC2
ENSG00000170615.14	36.0246	-2.11539	0.446275	-4.7401	2.13615e-06	1.24882e-05	SLC26A5
ENSG00000164815.11	366.234	1.14613	0.326447	3.5109	0.000446588	0.0014575	ORC5
ENSG00000091127.14	833.176	2.09879	0.227434	9.22814	2.75359e-20	1.77876e-18	PUS7
ENSG00000135249.8	537.666	1.02515	0.310469	3.30193	0.00096023	0.00284232	RINT1
ENSG00000008282.8	2001.26	1.11969	0.333445	3.35794	0.000785269	0.00238313	SYPL1
ENSG00000105835.12	17828	5.41239	0.413787	13.0801	4.27768e-39	1.75008e-36	NAMPT
ENSG00000253276.3	1886.73	1.64115	0.401303	4.08956	4.32196e-05	0.000185939	CCDC71L
ENSG00000105851.11	714.898	1.11847	0.308705	3.62312	0.000291074	0.00100151	PIK3CG
ENSG00000005249.13	408.796	-1.64695	0.406623	-4.05032	5.1148e-05	0.000215887	PRKAR2B
ENSG00000075790.10	355.45	1.09487	0.404304	2.70805	0.00676804	0.0155766	BCAP29
ENSG00000091137.13	92.3802	2.69911	0.294071	9.17844	4.37386e-20	2.72304e-18	SLC26A4
ENSG00000105879.12	647.024	1.08417	0.332834	3.2574	0.00112437	0.00325418	CBLL1
ENSG00000091128.13	1206.11	-2.3388	0.343286	-6.81298	9.55977e-12	1.7111e-10	LAMB4
ENSG00000091129.20	246.353	1.72054	0.442791	3.88568	0.000102043	0.000397779	NRCAM
ENSG00000135241.17	793.886	1.38044	0.461344	2.99221	0.00276963	0.00713395	PNPLA8
ENSG00000128590.5	378.423	1.39287	0.329956	4.22138	2.42815e-05	0.000110954	DNAJB9
ENSG00000173114.13	23.3083	-1.59758	0.516977	-3.09024	0.00199997	0.0053866	LRRN3
ENSG00000128512.22	2301.89	1.77697	0.243141	7.30841	2.7033e-13	6.33707e-12	DOCK4
ENSG00000006652.14	1030.65	1.09362	0.204414	5.35005	8.793e-08	7.07351e-07	IFRD1
ENSG00000181016.9	40.3804	1.09612	0.393105	2.78838	0.00529731	0.0125845	LSMEM1
ENSG00000164604.12	23.8099	1.49277	0.610369	2.44569	0.0144576	0.0299272	GPR85
ENSG00000105967.16	182.048	2.52955	0.489957	5.1628	2.43288e-07	1.76612e-06	TFEC
ENSG00000198898.14	1782.04	1.63973	0.373124	4.39461	1.10973e-05	5.51112e-05	CAPZA2
ENSG00000071243.16	261.275	1.35985	0.355159	3.82884	0.000128748	0.000488147	ING3
ENSG00000106034.18	662.1	-1.35834	0.358991	-3.78377	0.000154468	0.000572155	CPED1
ENSG00000196937.11	1019.48	1.63294	0.358259	4.55798	5.16484e-06	2.76644e-05	FAM3C
ENSG00000188050.2	10.9234	1.01597	0.471161	2.15631	0.0310598	0.057579	RNF133
ENSG00000128594.8	192.049	1.57889	0.333735	4.73096	2.23457e-06	1.2985e-05	LRRC4
ENSG00000224940.8	52.2209	-1.34064	0.470447	-2.84971	0.00437589	0.0106639	PRRT4
ENSG00000128595.17	4122.82	1.57274	0.353051	4.45471	8.40082e-06	4.29234e-05	CALU
ENSG00000128596.17	141.433	-2.41651	0.250687	-9.63955	5.44257e-22	4.37871e-20	CCDC136
ENSG00000135253.13	185.381	-1.37775	0.442847	-3.11112	0.00186376	0.00505845	KCP
ENSG00000128602.11	948.207	-2.39667	0.342305	-7.00156	2.53127e-12	5.05166e-11	SMO
ENSG00000158467.16	970.763	-1.025	0.178544	-5.74089	9.41812e-09	9.16374e-08	AHCYL2
ENSG00000128578.10	171.892	1.73128	0.254938	6.79096	1.11387e-11	1.96506e-10	STRIP2
ENSG00000240204.3	7.53884	2.2531	0.609433	3.69705	0.000218123	0.000775343	SMKR1
ENSG00000146842.17	475.137	1.17958	0.326665	3.61098	0.000305045	0.00104206	TMEM209
ENSG00000128510.12	1289.46	-1.82708	0.330062	-5.53555	3.10252e-08	2.73388e-07	CPA4
ENSG00000091704.10	2.49235	-3.51779	1.42308	-2.47197	0.0134372	0.0281096	CPA1
ENSG00000266265.3	19.4195	-1.51861	0.514653	-2.95074	0.00317017	0.00803792	KLF14
ENSG00000205060.11	691.403	1.34957	0.258285	5.22511	1.74053e-07	1.30544e-06	SLC35B4
ENSG00000198074.10	295.523	2.93395	0.495704	5.91876	3.24371e-09	3.47701e-08	AKR1B10
ENSG00000227471.9	70.4564	3.49214	0.389032	8.97649	2.79531e-19	1.57481e-17	AKR1B15
ENSG00000164707.15	52.8694	-1.19952	0.26515	-4.52391	6.0707e-06	3.21056e-05	SLC13A4
ENSG00000105887.11	3290.21	1.27822	0.112881	11.3235	1.00326e-29	1.91545e-27	MTPN
ENSG00000105894.11	99.6404	-1.32862	0.313562	-4.23719	2.26339e-05	0.000104283	PTN
ENSG00000157703.15	19.5894	-2.21957	0.444216	-4.99659	5.83537e-07	3.90772e-06	SVOPL
ENSG00000105929.16	311.761	-1.87149	0.290515	-6.44196	1.17938e-10	1.70154e-09	ATP6V0A4
ENSG00000214128.11	138.693	-3.06513	0.34514	-8.88084	6.63547e-19	3.58545e-17	TMEM213
ENSG00000122778.9	394.429	-1.26193	0.17003	-7.42183	1.15513e-13	2.93185e-12	KIAA1549
ENSG00000105948.13	189.191	1.32819	0.370503	3.58482	0.000337305	0.00113891	TTC26
ENSG00000188883.4	315.422	-2.61359	0.486218	-5.37536	7.64311e-08	6.2213e-07	KLRG2
ENSG00000236279.7	8.42719	-3.72768	0.87363	-4.26689	1.98216e-05	9.25026e-05	CLEC2L
ENSG00000064393.16	4826.6	1.00085	0.19996	5.00524	5.57923e-07	3.761e-06	HIPK2
ENSG00000059377.17	686.534	2.14595	0.321506	6.67469	2.4776e-11	4.08959e-10	TBXAS1
ENSG00000006459.11	2735.04	1.29391	0.324268	3.99025	6.60044e-05	0.00027081	KDM7A
ENSG00000146966.13	487.728	-2.91745	0.37702	-7.73817	1.00858e-14	3.02981e-13	DENND2A
ENSG00000133597.11	849.561	-1.22802	0.356019	-3.44931	0.000562018	0.00178638	ADCK2
ENSG00000261115.6	73.4823	-1.1029	0.269153	-4.09765	4.17364e-05	0.000180462	TMEM178B
ENSG00000106028.11	71.595	1.37504	0.380135	3.61725	0.000297744	0.00102119	SSBP1
ENSG00000257335.8	167.654	5.74624	0.558483	10.289	7.89745e-25	8.75496e-23	MGAM
ENSG00000258227.7	701.567	4.81305	0.571702	8.4188	3.80351e-17	1.68009e-15	CLEC5A
ENSG00000106123.12	651.7	-3.90252	0.354183	-11.0184	3.11698e-28	5.10086e-26	EPHB6
ENSG00000165125.20	94.986	-3.08986	0.428381	-7.21288	5.47808e-13	1.21772e-11	TRPV6
ENSG00000178826.11	56.2576	-1.48912	0.252518	-5.89708	3.69995e-09	3.90998e-08	TMEM139
ENSG00000188037.11	10.3528	1.77838	0.612207	2.90487	0.00367402	0.00913877	CLCN1
ENSG00000159784.17	51.4131	-1.25122	0.374093	-3.34468	0.000823763	0.00248809	FAM131B
ENSG00000196511.14	87.1544	1.06811	0.355022	3.00856	0.0026249	0.00681426	TPK1
ENSG00000204947.9	87.3616	-1.26631	0.294944	-4.29339	1.75969e-05	8.32968e-05	ZNF425
ENSG00000133619.17	616.051	-1.30158	0.371995	-3.4989	0.00046718	0.00151778	KRBA1
ENSG00000197558.11	197.984	-2.34461	0.369025	-6.35352	2.10448e-10	2.86539e-09	SSPO
ENSG00000106479.11	817.942	-1.68412	0.232093	-7.25624	3.98011e-13	9.02247e-12	ZNF862
ENSG00000171130.18	482.804	-2.15186	0.35709	-6.0261	1.67961e-09	1.90249e-08	ATP6V0E2
ENSG00000106538.10	737.359	-1.93187	0.422649	-4.57087	4.85694e-06	2.6162e-05	RARRES2
ENSG00000196456.13	156.696	-1.36839	0.42949	-3.18607	0.00144217	0.00403992	ZNF775
ENSG00000284691.1	148.083	-2.01442	0.312991	-6.43603	1.22638e-10	1.75832e-09	AC073111.4
ENSG00000002726.20	108.748	-1.33877	0.405082	-3.30492	0.00095002	0.00281826	AOC1
ENSG00000055118.14	45.973	-2.34136	0.471483	-4.96595	6.83653e-07	4.49401e-06	KCNH2
ENSG00000164867.11	922.285	1.05306	0.3346	3.14721	0.00164836	0.00454489	NOS3
ENSG00000181652.19	606.15	-1.67385	0.406107	-4.12169	3.76099e-05	0.000164494	ATG9B
ENSG00000213199.8	52.6058	-1.91038	0.345686	-5.52634	3.26989e-08	2.87105e-07	ASIC3
ENSG00000164897.14	619.093	-1.06064	0.375164	-2.82713	0.00469671	0.0113332	TMUB1
ENSG00000133612.19	3086.83	-1.12899	0.302103	-3.73711	0.000186146	0.000672952	AGAP3
ENSG00000278685.4	2.64839	-3.00989	1.2091	-2.48938	0.0127968	0.0269536	IQCA1L
ENSG00000033050.9	590.087	1.65398	0.188211	8.78788	1.52408e-18	8.00863e-17	ABCF2
ENSG00000187260.15	63.8879	-2.18466	0.437201	-4.99693	5.82512e-07	3.90378e-06	WDR86
ENSG00000130226.17	97.1678	-1.92169	0.436563	-4.40185	1.0733e-05	5.35185e-05	DPP6
ENSG00000164778.4	19.6864	1.41332	0.511145	2.76501	0.00569216	0.0134039	EN2
ENSG00000130675.15	4.47815	-2.72553	1.08763	-2.50592	0.0122132	0.0258862	MNX1
ENSG00000106018.14	57.8541	-1.75055	0.629592	-2.78045	0.00542836	0.0128656	VIPR2
ENSG00000198010.12	3.46501	-2.02335	0.867906	-2.3313	0.0197374	0.0390274	DLGAP2
ENSG00000036448.10	7.40945	-2.10995	0.736229	-2.86588	0.00415848	0.0101962	MYOM2
ENSG00000091879.13	250.874	1.20665	0.406683	2.96705	0.00300674	0.00768021	ANGPT2
ENSG00000275591.4	1.18266	-3.71708	1.77811	-2.09047	0.0365755	0.0662391	XKR5
ENSG00000239839.7	7.94872	6.43908	1.14331	5.63197	1.78166e-08	1.64948e-07	DEFA3
ENSG00000230549.3	6.69945	4.98414	1.15189	4.32693	1.51202e-05	7.26334e-05	USP17L1
ENSG00000177257.3	41.5428	8.82363	2.25622	3.9108	9.19928e-05	0.000362299	DEFB4B
ENSG00000253958.1	25.6246	-3.75885	1.79032	-2.09954	0.0357689	0.0649633	CLDN23
ENSG00000104626.14	139.107	2.19943	0.439081	5.00917	5.46656e-07	3.68939e-06	ERI1
ENSG00000254093.9	21.4345	1.87818	0.54649	3.43682	0.000588596	0.00186019	PINX1
ENSG00000171044.10	79.3768	-1.14341	0.438613	-2.60687	0.00913742	0.020181	XKR6
ENSG00000104643.10	200.699	1.19008	0.28212	4.21836	2.46085e-05	0.000112277	MTMR9
ENSG00000154319.16	123.63	-2.34636	0.507273	-4.62543	3.73815e-06	2.06935e-05	FAM167A
ENSG00000164733.21	4598.53	1.46181	0.527487	2.77127	0.00558387	0.013176	CTSB
ENSG00000154359.13	118.914	-1.33735	0.421049	-3.17623	0.001492	0.00416211	LONRF1
ENSG00000185053.14	26.2398	-2.71921	0.74464	-3.65172	0.000260495	0.000909218	SGCZ
ENSG00000038945.15	970.806	2.85476	0.353726	8.07053	6.99936e-16	2.5535e-14	MSR1
ENSG00000198791.12	1450.88	1.22907	0.360314	3.4111	0.000647017	0.00201756	CNOT7
ENSG00000003987.14	21.02	-1.20374	0.415986	-2.8937	0.00380736	0.00942949	MTMR7
ENSG00000104213.12	339.368	-1.49741	0.396706	-3.7746	0.000160267	0.000591211	PDGFRL
ENSG00000175445.17	1665.41	-1.61041	0.642892	-2.50494	0.0122472	0.0259449	LPL
ENSG00000147416.11	3697.18	1.28417	0.227207	5.65198	1.58614e-08	1.48123e-07	ATP6V1B2
ENSG00000168546.11	363.142	-1.24236	0.360589	-3.44536	0.000570308	0.00181005	GFRA2
ENSG00000158806.14	20.9033	-1.88411	0.579168	-3.25313	0.00114143	0.00329855	NPM2
ENSG00000158815.11	7.09779	-3.02608	0.87033	-3.47693	0.000507182	0.00162956	FGF17
ENSG00000158856.18	1065.37	-1.28249	0.351175	-3.652	0.000260205	0.000908574	DMTN
ENSG00000275074.2	381.652	-1.76437	0.412129	-4.28112	1.85958e-05	8.74472e-05	NUDT18
ENSG00000168481.9	348.952	-2.35886	0.48097	-4.90439	9.37186e-07	5.95109e-06	LGI3
ENSG00000168484.12	14.3909	-2.63022	0.798892	-3.29234	0.000993582	0.00292491	SFTPC
ENSG00000168490.14	455.171	-2.77256	0.354235	-7.82689	5.00088e-15	1.58251e-13	PHYHIP
ENSG00000104635.14	8309.94	3.78731	0.297935	12.7119	5.0805e-37	1.71173e-34	SLC39A14
ENSG00000120896.13	4807.98	-1.78071	0.333573	-5.3383	9.38196e-08	7.50164e-07	SORBS3
ENSG00000120913.23	1628.44	-1.41322	0.308668	-4.57844	4.68458e-06	2.53768e-05	PDLIM2
ENSG00000179388.9	1489.18	-1.2113	0.279543	-4.33314	1.46997e-05	7.08317e-05	EGR3
ENSG00000134020.8	27.8807	-1.82636	0.454192	-4.02111	5.79236e-05	0.000241519	PEBP4
ENSG00000008853.16	1093.01	-1.25581	0.278964	-4.50169	6.74148e-06	3.52522e-05	RHOBTB2
ENSG00000173535.14	498.281	5.87869	0.440317	13.351	1.16809e-40	5.42469e-38	TNFRSF10C
ENSG00000173530.6	461.663	1.93649	0.29108	6.65279	2.87591e-11	4.67962e-10	TNFRSF10D
ENSG00000104679.11	783.983	-1.03639	0.326833	-3.17101	0.0015191	0.00423128	R3HCC1
ENSG00000147454.14	4103.76	2.30864	0.243759	9.47103	2.77109e-21	2.00065e-19	SLC25A37
ENSG00000167034.10	130.129	1.27419	0.459608	2.77233	0.00556559	0.0131365	NKX3-1
ENSG00000159167.12	201.728	2.62545	0.338647	7.75276	8.99177e-15	2.72497e-13	STC1
ENSG00000042980.12	189.135	1.46342	0.364914	4.01032	6.06357e-05	0.000251364	ADAM28
ENSG00000147459.18	3424.09	1.30546	0.323424	4.03636	5.42869e-05	0.000228015	DOCK5
ENSG00000120907.17	71.2775	-2.32464	0.656601	-3.54041	0.000399502	0.00132241	ADRA1A
ENSG00000015592.16	2.83665	-3.70897	1.16051	-3.19598	0.00139355	0.00392418	STMN4
ENSG00000120903.13	20.0615	-3.65958	0.729393	-5.0173	5.24037e-07	3.5551e-06	CHRNA2
ENSG00000120915.13	924.101	-2.71222	0.256905	-10.5573	4.70202e-26	5.81257e-24	EPHX2
ENSG00000171320.14	17.4175	-1.29515	0.652142	-1.986	0.0470334	0.0823072	ESCO2
ENSG00000168079.17	6213.63	-2.54868	0.545963	-4.66822	3.03815e-06	1.70659e-05	SCARA5
ENSG00000186918.14	2077.36	-1.14274	0.257692	-4.43453	9.22746e-06	4.67853e-05	ZNF395
ENSG00000197892.13	4078.73	-1.42364	0.263923	-5.39414	6.88523e-08	5.6472e-07	KIF13B
ENSG00000104660.18	513.895	1.15016	0.268298	4.28688	1.812e-05	8.54903e-05	LEPROTL1
ENSG00000104671.8	169.123	1.48913	0.300238	4.95981	7.05625e-07	4.62007e-06	DCTN6
ENSG00000104691.15	167.109	1.6312	0.317972	5.13002	2.89706e-07	2.06643e-06	UBXN8
ENSG00000104695.13	1314.8	1.05895	0.188447	5.61937	1.91657e-08	1.7611e-07	PPP2CB
ENSG00000172733.11	8.79831	-1.63111	0.613856	-2.65715	0.00788054	0.0177517	PURG
ENSG00000198042.11	854.67	2.08661	0.298737	6.98475	2.85364e-12	5.6361e-11	MAK16
ENSG00000133874.2	215.325	1.03098	0.267142	3.8593	0.000113714	0.000437517	RNF122
ENSG00000183779.7	3021.51	-1.46964	0.304182	-4.83146	1.35538e-06	8.29103e-06	ZNF703
ENSG00000020181.17	5568.66	-2.51295	0.372555	-6.74516	1.52854e-11	2.63175e-10	ADGRA2
ENSG00000077782.20	5789.53	-1.01725	0.355069	-2.86492	0.00417111	0.0102199	FGFR1
ENSG00000168615.12	2357.21	1.01971	0.202424	5.03752	4.71595e-07	3.22717e-06	ADAM9
ENSG00000131203.13	23.8669	3.04737	0.526124	5.79212	6.95046e-09	6.93553e-08	IDO1
ENSG00000176907.4	132.703	1.37812	0.376401	3.6613	0.000250938	0.000881052	TCIM
ENSG00000147533.16	761.337	1.22457	0.374863	3.2667	0.00108809	0.00316569	GOLGA7
ENSG00000131931.8	135.436	1.16324	0.27213	4.27459	1.9149e-05	8.97293e-05	THAP1
ENSG00000221869.4	3560.07	1.32127	0.288149	4.58538	4.5316e-06	2.46102e-05	CEBPD
ENSG00000169139.12	572.257	1.45668	0.305463	4.76876	1.85367e-06	1.10213e-05	UBE2V2
ENSG00000034239.11	59.9302	-1.76934	0.452837	-3.90724	9.33578e-05	0.000367002	EFCAB1
ENSG00000168333.13	2.16811	-2.65006	1.32133	-2.00559	0.0448998	0.0791052	PPDPFL
ENSG00000147485.13	28.6547	-1.46263	0.293704	-4.97993	6.36067e-07	4.22806e-06	PXDNL
ENSG00000147488.11	22.7302	1.61603	0.420581	3.84238	0.000121847	0.000464956	ST18
ENSG00000147509.14	97.1147	1.4996	0.377776	3.96955	7.20092e-05	0.000291893	RGS20
ENSG00000120992.18	1186.17	1.13225	0.391379	2.89297	0.0038162	0.00944866	LYPLA1
ENSG00000137547.8	521.107	1.38525	0.243156	5.69696	1.21961e-08	1.16684e-07	MRPL15
ENSG00000206579.8	165.326	-2.34764	0.331433	-7.08328	1.40782e-12	2.93932e-11	XKR4
ENSG00000137574.10	712.24	1.26423	0.259348	4.87467	1.0899e-06	6.83747e-06	TGS1
ENSG00000254087.8	2325.5	3.44047	0.329238	10.4498	1.46871e-25	1.74047e-23	LYN
ENSG00000104331.9	3075.79	1.34116	0.219258	6.11685	9.54454e-10	1.13855e-08	IMPAD1
ENSG00000215114.9	645.047	1.90339	0.345534	5.50856	3.61786e-08	3.14763e-07	UBXN2B
ENSG00000137575.12	3967.95	1.63599	0.373019	4.38582	1.15551e-05	5.71701e-05	SDCBP
ENSG00000104388.15	1710.28	1.04809	0.366969	2.85607	0.00428918	0.0104763	RAB2A
ENSG00000177182.11	21.4335	-2.3767	0.530945	-4.47636	7.59281e-06	3.91323e-05	CLVS1
ENSG00000185728.17	1689.66	1.31276	0.354131	3.70699	0.000209735	0.000748779	YTHDF3
ENSG00000172817.4	1254.54	1.2266	0.285724	4.29296	1.76304e-05	8.33867e-05	CYP7B1
ENSG00000205268.10	674.332	1.05218	0.144476	7.2827	3.27193e-13	7.5364e-12	PDE7A
ENSG00000147573.17	8.61609	-2.56682	1.11935	-2.29314	0.0218401	0.0425679	TRIM55
ENSG00000147576.17	36.673	-1.46588	0.340009	-4.31129	1.62304e-05	7.73827e-05	ADHFE1
ENSG00000165084.16	44.9026	-1.09125	0.357722	-3.05056	0.00228416	0.00604943	C8orf34
ENSG00000137571.11	42.844	1.7908	0.326984	5.47671	4.33302e-08	3.70051e-07	SLCO5A1
ENSG00000067167.8	2709.44	1.20199	0.262812	4.57358	4.7946e-06	2.58665e-05	TRAM1
ENSG00000147592.9	120.255	1.08193	0.283207	3.82028	0.0001333	0.000502967	LACTB2
ENSG00000178860.8	458.914	1.78864	0.379833	4.70901	2.48922e-06	1.4286e-05	MSC
ENSG00000104321.11	6.97605	1.97949	0.707695	2.7971	0.00515636	0.0123092	TRPA1
ENSG00000182674.6	11.4165	-3.00991	0.77221	-3.89779	9.70762e-05	0.000380749	KCNB2
ENSG00000121039.10	1217.85	1.24957	0.32467	3.84875	0.000118723	0.000454143	RDH10
ENSG00000104343.20	680.833	1.45487	0.385151	3.77741	0.00015847	0.000585462	UBE2W
ENSG00000154582.16	508.027	1.5133	0.246756	6.13279	8.63499e-10	1.03904e-08	ELOC
ENSG00000175606.11	305.309	1.72771	0.20782	8.31353	9.28959e-17	3.87754e-15	TMEM70
ENSG00000154589.6	64.584	2.49965	0.395287	6.32363	2.55487e-10	3.4366e-09	LY96
ENSG00000104381.12	215.372	1.06928	0.210402	5.08211	3.73267e-07	2.60197e-06	GDAP1
ENSG00000137558.9	497.112	3.48679	0.517972	6.73162	1.67782e-11	2.8658e-10	PI15
ENSG00000121005.9	151.306	-1.8024	0.301866	-5.97085	2.36021e-09	2.59638e-08	CRISPLD1
ENSG00000091656.18	865.132	-1.51312	0.284893	-5.31119	1.08914e-07	8.56897e-07	ZFHX4
ENSG00000104435.13	69.5751	-1.03534	0.47992	-2.15733	0.0309803	0.0574442	STMN2
ENSG00000164684.13	1909.93	-1.58833	0.197829	-8.0288	9.84335e-16	3.52371e-14	ZNF704
ENSG00000164687.11	3362.59	1.66081	0.356286	4.66145	3.13982e-06	1.75967e-05	FABP5
ENSG00000147588.7	48.0568	1.4552	0.633082	2.29859	0.021528	0.0420454	PMP2
ENSG00000170323.8	1094.49	-1.38037	0.63445	-2.1757	0.0295781	0.055225	FABP4
ENSG00000133731.10	318.349	1.22376	0.266855	4.58586	4.52127e-06	2.45618e-05	IMPA1
ENSG00000133740.11	95.5883	1.14557	0.288422	3.97184	7.13182e-05	0.000289775	E2F5
ENSG00000176731.12	328.405	1.26629	0.378777	3.3431	0.000828493	0.00249711	RBIS
ENSG00000164879.7	34.5317	-1.46638	0.454194	-3.22852	0.00124432	0.00355227	CA3
ENSG00000104267.10	810.501	1.59949	0.307074	5.2088	1.90069e-07	1.41261e-06	CA2
ENSG00000156103.16	191.398	-2.00386	0.43906	-4.56398	5.01934e-06	2.69607e-05	MMP16
ENSG00000104320.13	1229.44	1.42176	0.368852	3.85455	0.000115945	0.000444605	NBN
ENSG00000123119.12	18.7726	-2.12918	0.701405	-3.03559	0.00240062	0.00631214	NECAB1
ENSG00000155100.10	378.872	1.26812	0.32661	3.88268	0.000103313	0.000402363	OTUD6B
ENSG00000156466.10	24.6366	-1.56867	0.598434	-2.62129	0.00875979	0.019457	GDF6
ENSG00000156469.8	214.304	1.10778	0.313611	3.53234	0.000411894	0.00135976	MTERF3
ENSG00000104341.16	1804.32	1.1396	0.173142	6.58188	4.6455e-11	7.27654e-10	LAPTM4B
ENSG00000132561.14	2235.25	-2.57303	0.224058	-11.4838	1.59154e-30	3.37624e-28	MATN2
ENSG00000104356.11	487.997	1.72862	0.234272	7.37871	1.59827e-13	3.88996e-12	POP1
ENSG00000164920.9	808.694	-3.04334	0.25349	-12.0057	3.31457e-33	8.76219e-31	OSR2
ENSG00000132554.20	60.1924	-1.75196	0.373771	-4.68726	2.76883e-06	1.57175e-05	RGS22
ENSG00000156509.14	5.85244	-1.72625	0.662022	-2.60754	0.00911951	0.0201544	FBXO43
ENSG00000147669.11	293.457	1.27294	0.417692	3.04757	0.00230701	0.00610149	POLR2K
ENSG00000164924.18	14828.3	1.14533	0.256103	4.47213	7.74434e-06	3.98536e-05	YWHAZ
ENSG00000104490.18	1097.99	-1.69368	0.228762	-7.40368	1.32459e-13	3.27488e-12	NCALD
ENSG00000048392.11	1064.78	1.72188	0.256737	6.7068	1.98942e-11	3.34156e-10	RRM2B
ENSG00000155096.14	3298.88	1.15624	0.305346	3.78667	0.00015268	0.000566509	AZIN1
ENSG00000155097.12	1197.89	1.00442	0.288193	3.48525	0.000491675	0.00158567	ATP6V1C1
ENSG00000164932.13	670.682	-1.64158	0.440811	-3.72401	0.000196086	0.000705623	CTHRC1
ENSG00000164934.14	923.206	1.86384	0.22903	8.138	4.01872e-16	1.51766e-14	DCAF13
ENSG00000176406.23	7.02591	-1.50798	0.669398	-2.25275	0.0242751	0.0466263	RIMS2
ENSG00000169946.14	398.854	-1.56572	0.184844	-8.47047	2.44408e-17	1.10517e-15	ZFPM2
ENSG00000147655.12	4.57494	-2.74255	1.03823	-2.64155	0.00825268	0.0184835	RSPO2
ENSG00000120526.11	465.266	1.84778	0.440925	4.19068	2.78116e-05	0.00012497	NUDCD1
ENSG00000205038.12	294.894	-1.05749	0.325922	-3.24461	0.00117611	0.00338623	PKHD1L1
ENSG00000147679.12	438.677	1.25148	0.307981	4.06348	4.83458e-05	0.000205219	UTP23
ENSG00000205002.3	53.2107	-1.92822	0.417061	-4.62335	3.77589e-06	2.08822e-05	AARD
ENSG00000164761.9	161.659	2.51351	0.482206	5.21253	1.86283e-07	1.38883e-06	TNFRSF11B
ENSG00000136999.5	803.762	-1.78536	0.532133	-3.3551	0.000793353	0.00240596	CCN3
ENSG00000064313.12	990.307	1.10061	0.302849	3.6342	0.000278849	0.00096563	TAF2
ENSG00000155792.10	377.08	-1.63149	0.22303	-7.31513	2.57141e-13	6.06099e-12	DEPTOR
ENSG00000187955.12	7883.47	-1.95818	0.475692	-4.11649	3.84692e-05	0.000167771	COL14A1
ENSG00000172172.7	288.75	1.93222	0.473332	4.08216	4.46194e-05	0.000191434	MRPL13
ENSG00000172164.15	896.319	-1.09765	0.163929	-6.6959	2.14349e-11	3.56204e-10	SNTB1
ENSG00000170961.7	751.957	2.16729	0.479364	4.52117	6.14987e-06	3.2435e-05	HAS2
ENSG00000178764.8	1078.36	-1.08907	0.163649	-6.6549	2.83485e-11	4.61718e-10	ZHX2
ENSG00000136986.10	1388.52	1.18054	0.293743	4.01896	5.84544e-05	0.000243496	DERL1
ENSG00000147689.16	738.81	4.18257	0.306616	13.6411	2.28238e-42	1.22557e-39	FAM83A
ENSG00000156795.7	225.121	1.07956	0.356842	3.02532	0.00248374	0.00650085	WDYHV1
ENSG00000175946.8	8.71289	-2.30163	0.695052	-3.31145	0.000928136	0.00276398	KLHL38
ENSG00000176853.16	1870.35	1.19381	0.373252	3.19841	0.00138187	0.00389513	FAM91A1
ENSG00000214814.7	13.7339	-1.86765	0.489236	-3.81749	0.000134817	0.000508019	FER1L6
ENSG00000147687.19	262.398	1.15577	0.366499	3.15355	0.00161299	0.00446312	TATDN1
ENSG00000173334.4	2011.64	1.68985	0.247234	6.83504	8.19811e-12	1.48595e-10	TRIB1
ENSG00000212993.5	21.348	-1.69218	0.405548	-4.17257	3.0118e-05	0.000134248	POU5F1B
ENSG00000136997.19	3617.1	1.34232	0.18114	7.41042	1.25898e-13	3.14892e-12	MYC
ENSG00000153310.19	1398.26	2.32407	0.282557	8.22515	1.94953e-16	7.80855e-15	FAM49B
ENSG00000155897.10	212.473	-5.19739	0.49118	-10.5814	3.63368e-26	4.69455e-24	ADCY8
ENSG00000184156.17	198.492	1.0183	0.417265	2.44042	0.0146702	0.0302724	KCNQ3
ENSG00000165071.14	275.725	3.13963	0.421989	7.44008	1.00625e-13	2.59616e-12	TMEM71
ENSG00000129292.20	1886.13	1.00846	0.274003	3.68046	0.000232812	0.000822623	PHF20L1
ENSG00000042832.12	544.394	-3.06084	0.268854	-11.3848	4.98107e-30	9.8379e-28	TG
ENSG00000155926.14	1595.86	3.24947	0.365026	8.90202	5.4838e-19	2.98191e-17	SLA
ENSG00000147724.12	34.167	-2.01158	0.504554	-3.98685	6.69552e-05	0.000274384	FAM135B
ENSG00000169427.8	18.732	3.32723	0.520515	6.39219	1.63526e-10	2.29752e-09	KCNK9
ENSG00000104472.10	425.964	1.02292	0.155257	6.58854	4.44162e-11	6.99545e-10	CHRAC1
ENSG00000226490.2	5.9441	-2.72459	0.87464	-3.1151	0.00183883	0.0049971	AC138647.1
ENSG00000171045.16	1061.2	-2.34854	0.39093	-6.00756	1.88334e-09	2.11651e-08	TSNARE1
ENSG00000181790.11	310.123	-2.48615	0.518459	-4.79527	1.6246e-06	9.76747e-06	ADGRB1
ENSG00000167653.5	55.539	-2.02056	0.328159	-6.15725	7.40182e-10	9.00109e-09	PSCA
ENSG00000130193.8	695.301	-1.45699	0.427875	-3.40517	0.000661228	0.00205385	THEM6
ENSG00000180155.20	1288.77	-1.72885	0.438208	-3.94528	7.9708e-05	0.000319408	LYNX1
ENSG00000277494.2	207.125	-4.25315	0.390321	-10.8965	1.1973e-27	1.85344e-25	GPIHBP1
ENSG00000250571.7	547.714	-1.16746	0.26556	-4.39623	1.10146e-05	5.47482e-05	GLI4
ENSG00000158106.14	281.906	-1.58321	0.447323	-3.5393	0.000401194	0.00132674	RHPN1
ENSG00000185189.18	1308.59	-2.38976	0.321511	-7.43291	1.06235e-13	2.7124e-12	NRBP2
ENSG00000261150.2	26249.8	-1.19522	0.390081	-3.06404	0.00218368	0.00582372	EPPK1
ENSG00000178209.15	72706.4	-1.29497	0.423084	-3.06078	0.00220764	0.00587758	PLEC
ENSG00000178685.14	1833.4	-1.61906	0.4185	-3.86872	0.000109409	0.000422467	PARP10
ENSG00000186583.11	11.039	1.29662	0.638182	2.03174	0.04218	0.0748506	SPATC1
ENSG00000178814.17	809.354	-1.24812	0.40891	-3.05232	0.0022708	0.0060196	OPLAH
ENSG00000179526.17	993.879	-1.03171	0.333411	-3.09442	0.00197198	0.00532105	SHARPIN
ENSG00000179698.13	98.8625	-1.11392	0.318546	-3.49691	0.000470683	0.0015283	WDR97
ENSG00000179832.17	2264.53	-1.2956	0.307365	-4.21518	2.49584e-05	0.000113635	MROH1
ENSG00000260428.3	51.1481	-1.55368	0.382714	-4.05965	4.9146e-05	0.00020841	SCX
ENSG00000160948.14	25.6524	-1.03356	0.397961	-2.59713	0.00940075	0.0206934	VPS28
ENSG00000160949.17	264.722	-1.05739	0.348583	-3.0334	0.00241814	0.00635044	TONSL
ENSG00000187954.12	1481.89	-1.34682	0.306321	-4.39676	1.09878e-05	5.46308e-05	CYHR1
ENSG00000167702.12	1556.18	-2.58121	0.405012	-6.37317	1.85165e-10	2.56795e-09	KIFC2
ENSG00000160973.7	26.1737	-2.42882	0.473695	-5.12738	2.93806e-07	2.08873e-06	FOXH1
ENSG00000160972.9	818.896	-1.13439	0.380249	-2.9833	0.00285162	0.00731771	PPP1R16A
ENSG00000167701.14	328.379	-1.78241	0.387368	-4.60135	4.1977e-06	2.29418e-05	GPT
ENSG00000167700.9	441.467	-1.17486	0.403192	-2.9139	0.00356949	0.00891491	MFSD3
ENSG00000160957.13	256.562	-1.58226	0.382796	-4.13342	3.57407e-05	0.000156706	RECQL4
ENSG00000254402.7	141.905	-1.66445	0.413453	-4.02572	5.68021e-05	0.000237246	LRRC24
ENSG00000213563.6	839.1	-1.55757	0.422971	-3.68244	0.000231011	0.000816931	C8orf82
ENSG00000197363.9	230.638	-1.24774	0.261792	-4.76615	1.87781e-06	1.11379e-05	ZNF517
ENSG00000182307.14	1126.94	1.02277	0.160648	6.3665	1.93389e-10	2.6648e-09	C8orf33
ENSG00000172785.18	493.392	1.07728	0.303584	3.54855	0.000387361	0.00128718	CBWD1
ENSG00000107099.15	2483.79	1.24931	0.309087	4.04194	5.30111e-05	0.000223287	DOCK8
ENSG00000064218.5	38.6625	-1.5942	0.367027	-4.34356	1.40192e-05	6.80099e-05	DMRT3
ENSG00000173253.15	49.5886	-1.06002	0.466917	-2.27026	0.0231918	0.0448616	DMRT2
ENSG00000080608.10	1145.05	1.83058	0.358357	5.10827	3.25123e-07	2.29523e-06	PUM3
ENSG00000107249.23	1207.91	3.04178	0.330412	9.20602	3.38454e-20	2.13811e-18	GLIS3
ENSG00000107020.10	265.464	1.46603	0.324223	4.52167	6.13539e-06	3.23785e-05	PLGRKT
ENSG00000120217.14	263.366	3.64042	0.44316	8.21467	2.12742e-16	8.42294e-15	CD274
ENSG00000197646.7	141.261	1.10951	0.374181	2.96517	0.00302518	0.00772388	PDCD1LG2
ENSG00000120215.9	247.786	-1.2155	0.541035	-2.24662	0.0246645	0.0472474	MLANA
ENSG00000137040.9	969.714	1.17413	0.315214	3.72488	0.000195411	0.00070334	RANBP6
ENSG00000137033.11	846.465	1.6851	0.507501	3.32039	0.000898918	0.00268815	IL33
ENSG00000153707.17	218.563	-1.45445	0.358314	-4.05915	4.92522e-05	0.000208757	PTPRD
ENSG00000107165.12	3014.87	-1.18396	0.552423	-2.14321	0.0320965	0.0591814	TYRP1
ENSG00000164946.19	527.2	-2.60225	0.35832	-7.26237	3.80376e-13	8.65696e-12	FREM1
ENSG00000164989.17	190.222	-1.16885	0.398329	-2.93439	0.00334207	0.00840801	CCDC171
ENSG00000178031.17	629.735	-1.09792	0.336747	-3.26038	0.00111264	0.00322839	ADAMTSL1
ENSG00000155875.15	23.1762	-1.73206	0.38275	-4.5253	6.03113e-06	3.19263e-05	SAXO1
ENSG00000137055.15	984.721	1.07043	0.181547	5.8962	3.71974e-09	3.92848e-08	PLAA
ENSG00000147896.3	3.56953	4.04873	1.17036	3.45939	0.000541398	0.0017298	IFNK
ENSG00000147894.15	753.122	2.45116	0.546595	4.48441	7.31163e-06	3.78079e-05	C9orf72
ENSG00000107201.10	832.03	1.07242	0.305535	3.50999	0.000448131	0.00146225	DDX58
ENSG00000165264.11	282.218	1.19308	0.231517	5.1533	2.55941e-07	1.8451e-06	NDUFB6
ENSG00000086061.16	1823.7	1.75088	0.281553	6.21868	5.01361e-10	6.34848e-09	DNAJA1
ENSG00000086062.12	4196.48	1.59446	0.210422	7.57744	3.52437e-14	9.83105e-13	B4GALT1
ENSG00000165269.13	349.916	-3.61303	0.500029	-7.22565	4.98716e-13	1.11872e-11	AQP7
ENSG00000164976.9	454.036	-1.41211	0.167099	-8.45077	2.894e-17	1.29499e-15	MYORG
ENSG00000164972.13	16.8313	-1.30586	0.470447	-2.77578	0.00550687	0.0130229	C9orf24
ENSG00000122735.16	3.65761	-2.12405	0.856664	-2.47944	0.013159	0.0276216	DNAI1
ENSG00000168913.7	77.0269	-4.0067	0.489997	-8.177	2.90998e-16	1.11862e-14	ENHO
ENSG00000122756.15	400.266	-3.07657	0.458613	-6.70841	1.96759e-11	3.31461e-10	CNTFR
ENSG00000205143.2	11.8753	-1.59236	0.522521	-3.04746	0.00230785	0.00610182	ARID3C
ENSG00000213930.11	346.35	-1.4911	0.18236	-8.17672	2.91665e-16	1.11868e-14	GALT
ENSG00000137070.17	724.688	-2.7044	0.249594	-10.8352	2.34469e-27	3.50338e-25	IL11RA
ENSG00000172724.12	433.437	2.45509	0.320489	7.66045	1.85285e-14	5.39556e-13	CCL19
ENSG00000137077.8	1083.45	1.52885	0.310559	4.92289	8.52765e-07	5.48804e-06	CCL21
ENSG00000174038.13	14.9647	-1.02999	0.431592	-2.38648	0.0170104	0.0343508	C9orf131
ENSG00000221829.9	297.137	-1.32613	0.188729	-7.02661	2.11606e-12	4.28271e-11	FANCG
ENSG00000198853.12	2449.11	-1.15089	0.266682	-4.31559	1.59174e-05	7.6038e-05	RUSC2
ENSG00000215187.11	24.2552	-2.805	0.412318	-6.80301	1.02458e-11	1.8225e-10	FAM166B
ENSG00000107159.13	169.718	2.22638	0.665189	3.34699	0.000816935	0.0024705	CA9
ENSG00000198467.15	2309.33	-1.27631	0.405373	-3.14849	0.00164115	0.00452654	TPM2
ENSG00000159899.14	1041.04	-1.83928	0.25465	-7.22275	5.09456e-13	1.14133e-11	NPR2
ENSG00000137098.13	36.3289	-1.54417	0.274401	-5.62742	1.82929e-08	1.68993e-07	SPAG8
ENSG00000137103.20	1011.41	-2.11795	0.274943	-7.70321	1.32691e-14	3.91757e-13	TMEM8B
ENSG00000196196.3	178.239	-2.4105	0.902575	-2.67069	0.00756947	0.0171569	HRCT1
ENSG00000235387.4	74.9713	-1.03842	0.430529	-2.41197	0.0158666	0.032395	SPAAR
ENSG00000122707.12	852.689	-1.07936	0.396715	-2.72073	0.00651376	0.0150641	RECK
ENSG00000122694.16	1239.04	1.01737	0.330681	3.07658	0.00209387	0.00560944	GLIPR2
ENSG00000196092.14	8.83844	2.17081	0.77752	2.79197	0.00523884	0.012467	PAX5
ENSG00000175768.13	104.88	1.49911	0.36126	4.14968	3.32947e-05	0.000146995	TOMM5
ENSG00000255872.3	17.3977	1.14933	0.497197	2.31161	0.0207991	0.0408015	AL138752.2
ENSG00000070601.10	173.969	-2.05344	0.379006	-5.41795	6.02877e-08	5.01173e-07	FRMPD1
ENSG00000106714.17	426.113	-1.01354	0.306052	-3.31165	0.000927477	0.0027625	CNTNAP3
ENSG00000154529.14	233.518	-1.53997	0.347651	-4.42965	9.43874e-06	4.76317e-05	CNTNAP3B
ENSG00000283378.1	57.3792	-1.79269	0.558836	-3.2079	0.00133709	0.00378007	CNTNAP3C
ENSG00000276203.5	2.98335	-3.16565	1.28148	-2.47032	0.0134993	0.0282291	ANKRD20A3
ENSG00000154330.13	792.454	-1.92267	0.256449	-7.49727	6.51607e-14	1.7386e-12	PGM5
ENSG00000165060.14	208.23	1.35982	0.198011	6.86736	6.53987e-12	1.21486e-10	FXN
ENSG00000135063.19	688.199	-1.61879	0.216131	-7.48986	6.89489e-14	1.8271e-12	FAM189A2
ENSG00000107282.8	201.999	-2.26146	0.324909	-6.96028	3.39588e-12	6.62332e-11	APBA1
ENSG00000188647.13	1802.28	1.02372	0.418843	2.44417	0.0145186	0.030028	PTAR1
ENSG00000165072.10	141.936	-2.6953	0.436496	-6.17485	6.6225e-10	8.11351e-09	MAMDC2
ENSG00000083067.22	44.4228	-1.88475	0.37005	-5.09323	3.52019e-07	2.46585e-06	TRPM3
ENSG00000135048.14	2292.79	2.30085	0.299261	7.68843	1.48949e-14	4.38867e-13	CEMIP2
ENSG00000165091.17	12.951	1.2293	0.553306	2.22173	0.0263016	0.0499879	TMC1
ENSG00000165092.13	621.842	-1.459	0.300147	-4.86095	1.16827e-06	7.28386e-06	ALDH1A1
ENSG00000135046.14	8028.16	1.66255	0.317156	5.24207	1.58786e-07	1.20407e-06	ANXA1
ENSG00000119121.22	146.615	1.62588	0.231212	7.032	2.03595e-12	4.1401e-11	TRPM6
ENSG00000156017.13	593.851	1.3784	0.1897	7.26625	3.69614e-13	8.45684e-12	CARNMT1
ENSG00000135002.12	283.716	1.53641	0.251809	6.1015	1.05079e-09	1.23754e-08	RFK
ENSG00000156049.7	123.733	1.14758	0.157214	7.29943	2.88986e-13	6.71033e-12	GNA14
ENSG00000196781.15	1744.46	-1.17158	0.332872	-3.51963	0.000432151	0.0014163	TLE1
ENSG00000135018.14	3586.43	1.08785	0.203015	5.35846	8.39322e-08	6.78048e-07	UBQLN1
ENSG00000165119.21	9121.78	1.20736	0.274354	4.40074	1.07884e-05	5.37167e-05	HNRNPK
ENSG00000135049.15	864.97	1.41336	0.356182	3.96808	7.24532e-05	0.000293416	AGTPBP1
ENSG00000135070.15	551.046	1.27844	0.259568	4.92524	8.42567e-07	5.43462e-06	ISCA1
ENSG00000180447.7	4873.89	-2.65017	0.44844	-5.90975	3.42635e-09	3.641e-08	GAS1
ENSG00000135047.15	7461.04	3.71498	0.308267	12.0512	1.91221e-33	5.13399e-31	CTSL
ENSG00000130045.16	7.824	-3.61487	0.812188	-4.45079	8.55567e-06	4.36756e-05	NXNL2
ENSG00000213694.5	524.51	1.3135	0.274595	4.78339	1.7236e-06	1.03034e-05	S1PR3
ENSG00000123975.5	18.9462	2.20287	0.52137	4.22516	2.38771e-05	0.00010935	CKS2
ENSG00000165023.7	9.73417	-2.30618	0.794777	-2.90167	0.00371175	0.00921794	DIRAS2
ENSG00000165030.4	769.145	2.33693	0.337411	6.92608	4.32667e-12	8.24227e-11	NFIL3
ENSG00000196305.17	5061.88	1.29567	0.176037	7.36022	1.8361e-13	4.41256e-12	IARS
ENSG00000198000.12	1021.39	1.26469	0.333027	3.79756	0.000146129	0.000544908	NOL8
ENSG00000188312.14	526.984	-1.05122	0.201594	-5.21453	1.84283e-07	1.37556e-06	CENPP
ENSG00000127083.7	59.7232	-1.6848	0.607448	-2.77358	0.00554437	0.0130918	OMD
ENSG00000106823.12	654.318	-1.01184	0.390433	-2.59158	0.00955366	0.0209763	ECM2
ENSG00000165238.16	2231.77	-3.04937	0.428259	-7.12039	1.07621e-12	2.28868e-11	WNK2
ENSG00000165140.10	201.568	1.32459	0.420154	3.15264	0.00161802	0.00447273	FBP1
ENSG00000185920.15	878.546	-1.28943	0.186596	-6.91028	4.837e-12	9.13342e-11	PTCH1
ENSG00000285269.2	9.92778	-1.55725	0.548767	-2.83773	0.00454359	0.0110163	AL160269.1
ENSG00000158122.12	588.391	1.18019	0.159349	7.40636	1.29814e-13	3.22806e-12	PRXL2C
ENSG00000188152.12	21.6247	-1.25363	0.483203	-2.59441	0.00947524	0.0208361	NUTM2G
ENSG00000136943.11	738.594	-1.88007	0.528589	-3.55677	0.000375441	0.00125218	CTSV
ENSG00000197816.13	57.3394	-1.73354	0.283661	-6.1113	9.88209e-10	1.17268e-08	CCDC180
ENSG00000136937.13	1305.93	1.09575	0.288988	3.79168	0.000149629	0.000556751	NCBP1
ENSG00000136929.13	10.2314	2.65934	0.926278	2.87099	0.00409182	0.0100543	HEMGN
ENSG00000119514.7	348.976	-1.0171	0.327488	-3.10578	0.00189779	0.00513701	GALNT12
ENSG00000106799.13	3142.63	1.64254	0.259606	6.32704	2.49909e-10	3.37064e-09	TGFBR1
ENSG00000106803.10	643.418	1.59632	0.238117	6.70392	2.02898e-11	3.39805e-10	SEC61B
ENSG00000119508.18	543.142	3.94396	0.510098	7.73178	1.06052e-14	3.17473e-13	NR4A3
ENSG00000023318.8	997.131	1.31513	0.37337	3.52232	0.000427791	0.00140469	ERP44
ENSG00000066697.14	422.29	1.75268	0.305401	5.73896	9.52606e-09	9.25828e-08	MSANTD3
ENSG00000170681.6	11.3681	1.33401	0.518228	2.57418	0.0100477	0.0218987	CAVIN4
ENSG00000136897.8	283.659	1.38209	0.478285	2.88967	0.00385643	0.00954277	MRPL50
ENSG00000198785.5	49.3283	-2.92469	0.494157	-5.91856	3.24775e-09	3.47701e-08	GRIN3A
ENSG00000106701.12	186.738	1.51647	0.633052	2.39549	0.016598	0.0336603	FSD1L
ENSG00000106692.14	654.643	1.07386	0.349274	3.07456	0.00210816	0.0056398	FKTN
ENSG00000095209.12	229.275	1.62416	0.328356	4.94634	7.56232e-07	4.92957e-06	TMEM38B
ENSG00000136826.15	8882.37	-1.4295	0.24579	-5.81595	6.0292e-09	6.10128e-08	KLF4
ENSG00000119328.12	225.379	1.39939	0.374471	3.73699	0.000186238	0.000673144	ABITRAM
ENSG00000260230.3	7.93521	-2.41006	0.754482	-3.19433	0.00140157	0.00394096	FRRS1L
ENSG00000243444.8	140.461	2.31129	0.420183	5.50068	3.78324e-08	3.27658e-07	PALM2
ENSG00000188959.9	83.909	-1.6308	0.309703	-5.26567	1.39679e-07	1.07531e-06	C9orf152
ENSG00000136810.13	1802.27	1.30205	0.210225	6.1936	5.88038e-10	7.33255e-09	TXN
ENSG00000165124.18	12259.7	-1.30859	0.35768	-3.65854	0.000253653	0.000888407	SVEP1
ENSG00000173258.12	171.145	-1.69834	0.274421	-6.18881	6.06193e-10	7.50988e-09	ZNF483
ENSG00000059769.20	157.712	2.23867	0.365118	6.13137	8.71248e-10	1.04763e-08	DNAJC25
ENSG00000242616.4	4.71256	2.11878	0.812086	2.60906	0.00907912	0.0200781	GNG10
ENSG00000148154.10	2465.69	1.28887	0.265661	4.85154	1.22505e-06	7.59605e-06	UGCG
ENSG00000106868.16	429.175	1.03416	0.162966	6.34589	2.21146e-10	2.99681e-09	SUSD1
ENSG00000119314.15	5064.04	1.48758	0.400522	3.71411	0.000203919	0.000729986	PTBP3
ENSG00000119457.8	351.46	-2.31915	0.252109	-9.19899	3.6133e-20	2.27426e-18	SLC46A2
ENSG00000136875.12	834.181	1.13205	0.169945	6.66126	2.71496e-11	4.43874e-10	PRPF4
ENSG00000148218.16	1426.58	-1.51676	0.272135	-5.57355	2.49598e-08	2.24312e-07	ALAD
ENSG00000148229.13	961.152	1.20756	0.204836	5.89526	3.74096e-09	3.94846e-08	POLE3
ENSG00000157657.14	964.452	-1.18927	0.169188	-7.02932	2.07536e-12	4.21026e-11	ZNF618
ENSG00000136883.14	52.0094	-3.99335	0.719957	-5.54665	2.91197e-08	2.58186e-07	KIF12
ENSG00000095397.14	390.162	-1.24431	0.296827	-4.19205	2.76445e-05	0.000124285	WHRN
ENSG00000181634.8	188.64	2.75897	0.528252	5.22282	1.76218e-07	1.32052e-06	TNFSF15
ENSG00000173077.15	186.741	2.88387	0.352406	8.18336	2.76034e-16	1.06586e-14	DEC1
ENSG00000106952.7	241.267	3.33848	0.40421	8.25928	1.4655e-16	5.95311e-15	TNFSF8
ENSG00000041982.16	41153.4	3.09723	0.365531	8.47325	2.38645e-17	1.08196e-15	TNC
ENSG00000182752.10	1519.39	1.66344	0.351595	4.73112	2.23281e-06	1.29792e-05	PAPPA
ENSG00000148219.16	192.028	-1.30275	0.211742	-6.15254	7.62526e-10	9.24011e-09	ASTN2
ENSG00000136869.16	2053.12	2.21382	0.337683	6.55593	5.52972e-11	8.51408e-10	TLR4
ENSG00000119403.15	758.181	-1.26046	0.203665	-6.18888	6.05942e-10	7.50988e-09	PHF19
ENSG00000148180.19	78760.6	-2.46843	0.437586	-5.64101	1.69054e-08	1.57019e-07	GSN
ENSG00000148175.12	5741.15	1.50795	0.258201	5.8402	5.21384e-09	5.32953e-08	STOM
ENSG00000136848.17	4703.54	-1.47284	0.328847	-4.4788	7.50639e-06	3.87218e-05	DAB2IP
ENSG00000119446.14	485.444	1.05964	0.349587	3.03112	0.00243651	0.00639087	RBM18
ENSG00000095303.17	3424.06	-1.27451	0.256375	-4.97126	6.65193e-07	4.39109e-06	PTGS1
ENSG00000148204.12	74.0751	-2.42332	0.434488	-5.57741	2.44125e-08	2.20084e-07	CRB2
ENSG00000106689.11	13.029	-1.78593	0.853179	-2.09327	0.036325	0.065834	LHX2
ENSG00000180264.11	49.5661	-2.04241	0.503392	-4.05728	4.96469e-05	0.000210171	ADGRD2
ENSG00000185585.20	4026.06	-3.26487	0.288835	-11.3036	1.25943e-29	2.37811e-27	OLFML2A
ENSG00000136950.13	914.282	1.05536	0.14477	7.28993	3.1012e-13	7.16236e-12	ARPC5L
ENSG00000119414.11	1273.8	1.15125	0.392874	2.93033	0.00338602	0.00850613	PPP6C
ENSG00000044574.8	12318	1.78881	0.171157	10.4513	1.4456e-25	1.73468e-23	HSPA5
ENSG00000196814.15	847.086	-1.29918	0.237713	-5.46533	4.62046e-08	3.92113e-07	MVB12B
ENSG00000136944.17	309.465	-1.6674	0.341691	-4.87984	1.06174e-06	6.68032e-06	LMX1B
ENSG00000148356.13	1206.31	-1.47008	0.259775	-5.65904	1.52223e-08	1.4262e-07	LRSAM1
ENSG00000167103.12	103.036	-1.128	0.373549	-3.01968	0.00253041	0.00660088	PIP5KL1
ENSG00000167106.12	4247.57	-1.56336	0.395365	-3.95422	7.6784e-05	0.000309278	FAM102A
ENSG00000148346.12	246.628	3.32223	1.00039	3.32095	0.000897109	0.00268321	LCN2
ENSG00000171159.5	801.663	-1.1215	0.295177	-3.79942	0.000145034	0.000541413	C9orf16
ENSG00000106976.20	3097.74	-3.15614	0.299022	-10.5549	4.82134e-26	5.9175e-24	DNM1
ENSG00000167123.19	1508.16	-1.85005	0.392131	-4.71793	2.38251e-06	1.3747e-05	CERCAM
ENSG00000197694.15	19729.4	-1.6219	0.192675	-8.41784	3.83482e-17	1.68958e-15	SPTAN1
ENSG00000119333.11	707.561	-1.33483	0.337083	-3.95995	7.49644e-05	0.000302374	WDR34
ENSG00000119335.16	7436.74	1.06885	0.137141	7.79382	6.50152e-15	2.02017e-13	SET
ENSG00000160447.7	502.615	-1.27302	0.348022	-3.65786	0.000254334	0.000890427	PKN3
ENSG00000160446.19	514.316	-1.39479	0.387746	-3.59717	0.000321692	0.0010922	ZDHHC12
ENSG00000160445.11	1815.8	-1.18134	0.21895	-5.3955	6.83336e-08	5.60734e-07	ZER1
ENSG00000167136.7	312.303	-1.05023	0.348208	-3.01611	0.00256042	0.00667068	ENDOG
ENSG00000171097.14	26.4548	-1.09164	0.385585	-2.83112	0.00463852	0.011218	KYAT1
ENSG00000175287.19	303.536	-2.10894	0.253678	-8.31343	9.29726e-17	3.87754e-15	PHYHD1
ENSG00000148341.17	3391.3	-2.20358	0.33999	-6.4813	9.09384e-11	1.34013e-09	SH3GLB2
ENSG00000148343.18	1052.87	-1.43776	0.328887	-4.37161	1.23336e-05	6.06272e-05	MIGA2
ENSG00000179058.7	8.89826	-1.92313	0.760479	-2.52885	0.0114438	0.024485	C9orf50
ENSG00000148344.11	2223.92	1.46221	0.313066	4.6706	3.00325e-06	1.68919e-05	PTGES
ENSG00000136878.13	1252.4	-1.16007	0.276572	-4.19445	2.73533e-05	0.000123137	USP20
ENSG00000148357.16	3420.51	-2.86062	0.501085	-5.70885	1.13744e-08	1.09371e-07	HMCN2
ENSG00000130720.13	15.3499	-1.59942	0.732468	-2.1836	0.0289914	0.0542893	FIBCD1
ENSG00000050555.18	3719.89	-2.18539	0.472317	-4.62695	3.71089e-06	2.05624e-05	LAMC3
ENSG00000126878.13	918.604	-1.67019	0.208877	-7.99604	1.28482e-15	4.50552e-14	AIF1L
ENSG00000160539.6	101.086	-1.42319	0.354023	-4.02005	5.81857e-05	0.000242495	PLPP7
ENSG00000130714.16	652.534	-1.14903	0.232317	-4.94598	7.57605e-07	4.93574e-06	POMT1
ENSG00000165695.9	67.8932	-1.5894	0.254109	-6.2548	3.98037e-10	5.14633e-09	AK8
ENSG00000165698.16	165.837	-1.2721	0.24134	-5.27097	1.35703e-07	1.04799e-06	SPACA9
ENSG00000170835.14	35.4703	-1.21121	0.396247	-3.05671	0.0022378	0.00594406	CEL
