## Supplementary material for "Circular RNA signatures of human healing and non-healing wounds": Dataset S3 (part 2 of 2)

### Sheet: Wound1 vs. Skin (continued)
ID	baseMean	log2FoldChange	lfcSE	stat	pvalue	padj	GeneSymbol
ENSG00000175164.15	38.2634	-1.39148	0.445475	-3.12359	0.00178658	0.00487669	ABO
ENSG00000197859.10	144.607	-1.99571	0.356774	-5.59377	2.22193e-08	2.02328e-07	ADAMTSL2
ENSG00000123454.11	5.45217	-2.78278	0.913917	-3.0449	0.0023276	0.00614836	DBH
ENSG00000123453.18	65.0308	-1.93532	0.450522	-4.29574	1.74113e-05	8.24866e-05	SARDH
ENSG00000186350.11	10137.3	-1.6437	0.37309	-4.40562	1.0548e-05	5.27034e-05	RXRA
ENSG00000130635.15	23157.3	-2.13758	0.434546	-4.91911	8.69395e-07	5.57835e-06	COL5A1
ENSG00000085265.11	1127.67	4.53998	0.363649	12.4845	9.07012e-36	2.78307e-33	FCN1
ENSG00000196422.11	642.163	-1.07387	0.372856	-2.88012	0.00397523	0.00980286	PPP1R26
ENSG00000122136.13	24.0152	-1.54489	0.575065	-2.68646	0.00722135	0.0164874	OBP2A
ENSG00000122133.17	8.79401	-1.63546	0.66974	-2.44194	0.0146087	0.0301877	PAEP
ENSG00000236543.2	124.872	-2.786	0.407213	-6.84163	7.82988e-12	1.42522e-10	AL354761.1
ENSG00000107147.13	15.885	-2.52009	0.534239	-4.71716	2.39162e-06	1.37903e-05	KCNT1
ENSG00000160360.13	1358.3	-1.04992	0.287316	-3.65424	0.000257942	0.000901591	GPSM1
ENSG00000172889.16	1582.02	-1.18213	0.3906	-3.02646	0.00247435	0.00648122	EGFL7
ENSG00000165716.11	298.503	-2.0877	0.308028	-6.77763	1.22167e-11	2.1355e-10	DIPK1B
ENSG00000213213.13	27.3859	-1.69593	0.388241	-4.36825	1.25245e-05	6.14354e-05	CCDC183
ENSG00000232434.2	260.694	-1.61594	0.349446	-4.62431	3.75853e-06	2.07996e-05	AJM1
ENSG00000177943.14	257.357	-1.39003	0.354984	-3.91574	9.01277e-05	0.000356015	MAMDC4
ENSG00000176919.13	11.4633	-1.53933	0.512622	-3.00286	0.00267452	0.00692008	C8G
ENSG00000107317.13	141.565	-1.03394	0.350086	-2.95339	0.00314304	0.00798327	PTGDS
ENSG00000214402.6	35.4548	-4.74322	0.511853	-9.26675	1.91896e-20	1.26821e-18	LCNL1
ENSG00000169583.12	752.241	-2.22056	0.419888	-5.28846	1.23351e-07	9.59067e-07	CLIC3
ENSG00000107331.17	2737.55	-2.37272	0.318728	-7.44434	9.74272e-14	2.51743e-12	ABCA2
ENSG00000107281.10	1082.31	-1.45527	0.403311	-3.6083	0.000308205	0.00105223	NPDC1
ENSG00000054179.12	178.647	-1.62899	0.376897	-4.32211	1.54548e-05	7.40957e-05	ENTPD2
ENSG00000186193.9	477.219	-1.77765	0.485197	-3.66376	0.000248537	0.000873334	SAPCD2
ENSG00000197355.11	804.178	-1.49415	0.342308	-4.36494	1.2716e-05	6.22151e-05	UAP1L1
ENSG00000177239.15	1975.97	-1.19732	0.282495	-4.23838	2.25142e-05	0.000103849	MAN1B1
ENSG00000176884.15	42.6637	-1.88228	0.543332	-3.46433	0.000531549	0.00170117	GRIN1
ENSG00000184709.7	178.786	-4.59053	0.735	-6.24562	4.22133e-10	5.42343e-09	LRRC26
ENSG00000176248.9	1828.14	-1.05576	0.31562	-3.34504	0.00082271	0.00248586	ANAPC2
ENSG00000176058.13	814.376	-1.88957	0.398932	-4.73659	2.17349e-06	1.26729e-05	TPRN
ENSG00000284976.1	721.353	-1.2903	0.429105	-3.00696	0.00263875	0.00684609	BX255925.3
ENSG00000212864.3	146.018	-1.46675	0.38458	-3.81389	0.000136799	0.00051447	RNF208
ENSG00000197191.5	270.72	-1.48998	0.233542	-6.37991	1.77191e-10	2.47333e-09	CYSRT1
ENSG00000233198.3	31.7552	-2.10868	0.584602	-3.60703	0.000309717	0.00105656	RNF224
ENSG00000198569.9	22.0826	-1.49284	0.505971	-2.95045	0.00317311	0.00804302	SLC34A3
ENSG00000197768.10	5.80433	-3.40618	1.0193	-3.34169	0.000832699	0.00250714	STPG3
ENSG00000187609.16	704.995	-2.3002	0.369708	-6.22166	4.91912e-10	6.23342e-09	EXD3
ENSG00000188747.8	335.171	-2.40232	0.473866	-5.06961	3.98622e-07	2.76525e-06	NOXA1
ENSG00000188833.9	9.2262	-2.18526	0.662876	-3.29663	0.000978521	0.00289048	ENTPD8
ENSG00000130653.16	1187.73	-3.68544	0.444586	-8.28959	1.13641e-16	4.68274e-15	PNPLA7
ENSG00000182154.8	723.98	-1.06301	0.428717	-2.47951	0.0131564	0.0276197	MRPL41
ENSG00000148408.13	18.371	-1.0113	0.427746	-2.36427	0.0180659	0.0361886	CACNA1B
ENSG00000151240.17	2117.45	-1.06948	0.16824	-6.35691	2.05846e-10	2.80941e-09	DIP2C
ENSG00000107937.19	1340.1	1.68516	0.211977	7.9497	1.86971e-15	6.32425e-14	GTPBP4
ENSG00000067064.11	814.746	1.13678	0.230846	4.9244	8.46204e-07	5.45194e-06	IDI1
ENSG00000165568.18	181.893	-1.13901	0.206512	-5.51547	3.47858e-08	3.03413e-07	AKR1E2
ENSG00000178372.7	27707.7	-3.35324	0.549329	-6.10425	1.03285e-09	1.21976e-08	CALML5
ENSG00000178363.4	7831.85	-1.68236	0.454421	-3.70221	0.000213733	0.000761314	CALML3
ENSG00000057608.17	4941.07	1.37134	0.316463	4.33333	1.46871e-05	7.08104e-05	GDI2
ENSG00000134461.16	406.504	-1.18782	0.310178	-3.82949	0.00012841	0.000487163	ANKRD16
ENSG00000134460.17	33.8679	1.35195	0.465743	2.90278	0.00369861	0.00919196	IL2RA
ENSG00000123243.15	2785.57	-1.80882	0.378535	-4.77847	1.76631e-06	1.05347e-05	ITIH5
ENSG00000165629.20	1301.61	1.00105	0.371989	2.69106	0.00712253	0.0162834	ATP5F1C
ENSG00000107485.18	2337.99	-2.59438	0.319208	-8.12758	4.37951e-16	1.6395e-14	GATA3
ENSG00000151465.14	990.118	1.21126	0.190424	6.36089	2.00591e-10	2.74861e-09	CDC123
ENSG00000183049.12	2300.33	-1.01311	0.154747	-6.5469	5.87442e-11	8.98844e-10	CAMK1D
ENSG00000151468.11	2785.16	-1.94407	0.257256	-7.55694	4.12671e-14	1.13274e-12	CCDC3
ENSG00000065328.16	41.8288	-1.01019	0.363398	-2.77983	0.00543866	0.0128864	MCM10
ENSG00000185267.10	75.2697	-1.52016	0.232193	-6.54697	5.87157e-11	8.98844e-10	CDNF
ENSG00000187522.16	229.399	1.40108	0.426335	3.28634	0.00101499	0.00297772	HSPA14
ENSG00000152455.15	207.806	1.24628	0.327773	3.80225	0.000143386	0.000536542	SUV39H2
ENSG00000077943.8	283.326	-2.19696	0.420312	-5.22698	1.72298e-07	1.29284e-06	ITGA8
ENSG00000107611.15	204.929	-1.15009	0.369925	-3.10899	0.00187728	0.00509138	CUBN
ENSG00000148488.17	98.5623	-1.50685	0.287915	-5.23366	1.66183e-07	1.25297e-06	ST8SIA6
ENSG00000136738.15	645.76	1.22786	0.353971	3.46881	0.000522776	0.00167528	STAM
ENSG00000165997.5	896.331	1.29438	0.311313	4.15779	3.21337e-05	0.000142381	ARL5B
ENSG00000204740.11	16.9991	-2.12648	0.700252	-3.03673	0.00239157	0.0062922	MALRD1
ENSG00000204682.7	72.5958	-1.36743	0.336116	-4.06833	4.73511e-05	0.000201544	MIR1915HG
ENSG00000180592.16	56.6445	-1.45752	0.334687	-4.35487	1.33145e-05	6.50138e-05	SKIDA1
ENSG00000150867.14	1484.13	1.31437	0.207961	6.32027	2.61102e-10	3.49963e-09	PIP4K2A
ENSG00000151023.17	20.9275	3.69608	0.497388	7.43097	1.07803e-13	2.74427e-12	ENKUR
ENSG00000095777.17	19.2451	-2.25852	0.430661	-5.2443	1.56875e-07	1.19221e-06	MYO3A
ENSG00000077420.16	698.902	1.38366	0.335776	4.12079	3.77579e-05	0.000165087	APBB1IP
ENSG00000148459.16	191.892	2.20523	0.305176	7.22609	4.97096e-13	1.11655e-11	PDSS1
ENSG00000136758.18	3115.22	1.16298	0.269477	4.3157	1.59094e-05	7.60211e-05	YME1L1
ENSG00000099246.16	1532.1	1.14143	0.407972	2.79782	0.0051449	0.0122866	RAB18
ENSG00000169126.15	16.4701	-1.34966	0.682634	-1.97713	0.048027	0.0837559	ARMC4
ENSG00000165757.9	2374.08	-1.11336	0.276365	-4.02858	5.61137e-05	0.00023477	JCAD
ENSG00000150093.19	8586.68	1.27056	0.317384	4.00324	6.24808e-05	0.000258265	ITGB1
ENSG00000148498.16	2559.01	-1.27094	0.219083	-5.80117	6.58525e-09	6.59792e-08	PARD3
ENSG00000108094.14	776.781	1.06598	0.296685	3.59298	0.000326915	0.00110731	CUL2
ENSG00000095794.19	413.43	1.70095	0.282516	6.02071	1.7365e-09	1.96305e-08	CREM
ENSG00000177283.7	549.013	-1.17543	0.372533	-3.15524	0.00160365	0.00443943	FZD8
ENSG00000165731.19	159.756	-2.42462	0.334993	-7.23783	4.5592e-13	1.02809e-11	RET
ENSG00000169826.8	1053.37	1.26628	0.2787	4.54352	5.53213e-06	2.94481e-05	CSGALNACT2
ENSG00000196793.13	86.6378	1.74861	0.386644	4.52253	6.11039e-06	3.22763e-05	ZNF239
ENSG00000165512.5	471.461	1.28401	0.368511	3.48433	0.000493377	0.00158997	ZNF22
ENSG00000265354.4	556.223	1.42102	0.314586	4.51711	6.26898e-06	3.30125e-05	TIMM23
ENSG00000274209.4	2.77458	-3.04379	1.25044	-2.43417	0.0149259	0.030724	ANTXRL
ENSG00000204174.7	3.95196	-4.2228	1.15535	-3.65501	0.000257176	0.000899462	NPY4R
ENSG00000204175.5	900.666	-2.32013	0.458507	-5.06018	4.18861e-07	2.8928e-06	GPRIN2
ENSG00000204176.13	59.6912	-1.70113	0.471937	-3.60457	0.000312672	0.001066	SYT15
ENSG00000266524.3	391.362	-3.59698	0.535832	-6.71289	1.90809e-11	3.2334e-10	GDF10
ENSG00000265763.4	28.796	-1.5585	0.403184	-3.86548	0.000110872	0.000427253	ZNF488
ENSG00000189090.7	7.78544	-1.88094	0.673109	-2.79441	0.00519949	0.012395	FAM25G
ENSG00000277758.4	53.2076	-1.54557	0.455897	-3.39016	0.000698511	0.0021533	FO681492.1
ENSG00000264717.5	4.33461	-4.36122	1.13319	-3.84862	0.000118787	0.00045429	NPY4R2
ENSG00000276430.2	22.8623	-1.83202	0.620074	-2.95452	0.00313158	0.00795886	FAM25C
ENSG00000170324.21	2.98522	-3.18647	1.05443	-3.022	0.00251112	0.00656053	FRMPD2
ENSG00000165633.13	1126.32	-1.02226	0.254156	-4.02216	5.76674e-05	0.000240626	VSTM4
ENSG00000177354.12	9.48362	-4.96365	0.954479	-5.20037	1.98888e-07	1.47052e-06	C10orf71
ENSG00000188611.15	22.208	1.44811	0.571439	2.53414	0.0112724	0.0241935	ASAH2
ENSG00000204147.10	112.507	1.31716	0.49155	2.67961	0.00737076	0.0167618	ASAH2B
ENSG00000185532.18	436.451	-1.1169	0.265427	-4.20794	2.57713e-05	0.00011669	PRKG1
ENSG00000150275.18	8.65571	-2.9722	0.701992	-4.23395	2.29618e-05	0.000105693	PCDH15
ENSG00000151151.6	554.32	1.30654	0.301241	4.33721	1.44305e-05	6.97581e-05	IPMK
ENSG00000122873.12	312.671	1.72788	0.384973	4.48832	7.17874e-06	3.72328e-05	CISD1
ENSG00000072401.15	372.54	1.98004	0.271069	7.30456	2.78167e-13	6.49422e-12	UBE2D1
ENSG00000108064.11	819.626	1.4957	0.329947	4.53316	5.81064e-06	3.08733e-05	TFAM
ENSG00000122870.11	1665.17	1.07424	0.275662	3.89693	9.74184e-05	0.000381917	BICC1
ENSG00000148541.12	336.524	-1.44715	0.363581	-3.98025	6.88422e-05	0.000280911	FAM13C
ENSG00000165449.11	75.2996	1.82503	0.533428	3.42132	0.000623173	0.00195045	SLC16A9
ENSG00000196932.11	11.3574	2.1679	0.568063	3.8163	0.00013547	0.000509921	TMEM26
ENSG00000183346.7	7.02008	-2.034	0.880599	-2.30979	0.0208997	0.0409581	CABCOCO1
ENSG00000148572.16	391.185	1.52885	0.379545	4.02813	5.62233e-05	0.000235172	NRBF2
ENSG00000183230.17	41.3232	-1.89259	0.382825	-4.94376	7.66301e-07	4.98386e-06	CTNNA3
ENSG00000198739.11	8.23533	-3.27111	0.95422	-3.42804	0.000607948	0.00191081	LRRTM3
ENSG00000179774.8	3.67498	-2.75065	1.17153	-2.34792	0.0188787	0.0375541	ATOH7
ENSG00000096746.17	1458.56	1.20869	0.398215	3.03527	0.00240318	0.00631694	HNRNPH3
ENSG00000138336.9	328.02	-1.34568	0.162393	-8.28657	1.1656e-16	4.7915e-15	TET1
ENSG00000165732.13	6329.13	3.05753	0.32556	9.39159	5.91014e-21	4.12821e-19	DDX21
ENSG00000122862.5	4472.41	5.30141	0.406856	13.0302	8.23972e-39	3.29263e-36	SRGN
ENSG00000122958.15	1272.86	1.14287	0.336356	3.3978	0.000679291	0.00210122	VPS26A
ENSG00000171224.9	29.7517	-1.20736	0.394488	-3.06057	0.00220913	0.00588064	FAM241B
ENSG00000197467.14	657.923	-1.00056	0.316386	-3.16245	0.00156445	0.00434492	COL13A1
ENSG00000156521.14	1117.68	-1.64441	0.323834	-5.07792	3.81581e-07	2.65346e-06	TYSND1
ENSG00000079332.15	3020.33	1.15585	0.326746	3.53746	0.000404	0.00133473	SAR1A
ENSG00000180817.12	2009.07	1.83627	0.308162	5.9588	2.54096e-09	2.78986e-08	PPA1
ENSG00000148734.7	20.1976	-1.49327	0.405557	-3.68202	0.000231398	0.000817792	NPFFR1
ENSG00000172731.14	164.098	-1.11107	0.232592	-4.77691	1.78008e-06	1.06095e-05	LRRC20
ENSG00000122884.12	921.29	1.30897	0.326933	4.00379	6.23349e-05	0.000257848	P4HA1
ENSG00000156042.18	164.215	-1.55497	0.391242	-3.97444	7.0544e-05	0.000287037	CFAP70
ENSG00000177791.11	18.8734	-2.03045	0.697499	-2.91104	0.00360223	0.00898101	MYOZ1
ENSG00000166317.12	5.14286	-1.46427	0.683227	-2.14317	0.0320998	0.0591814	SYNPO2L
ENSG00000122861.16	2527.69	2.76081	0.324575	8.50593	1.80143e-17	8.34339e-16	PLAU
ENSG00000222047.8	110.412	1.31397	0.376688	3.48823	0.000486236	0.00157049	C10orf55
ENSG00000185009.12	899.291	1.33761	0.352664	3.79286	0.00014892	0.000554472	AP3M1
ENSG00000138326.20	4481.92	1.00183	0.294205	3.40521	0.000661144	0.00205385	RPS24
ENSG00000108179.14	2815.15	1.22272	0.168498	7.25657	3.97021e-13	9.0119e-12	PPIF
ENSG00000253626.3	86.7917	1.09488	0.245235	4.46461	8.02165e-06	4.11574e-05	EIF5AL1
ENSG00000188199.10	23.4989	-1.32792	0.622868	-2.13194	0.033012	0.0605385	NUTM2B
ENSG00000133661.16	113.925	-1.58122	0.399177	-3.96119	7.4576e-05	0.000300949	SFTPD
ENSG00000189129.13	910.524	-2.24226	0.412018	-5.44215	5.26414e-08	4.42271e-07	PLAC9
ENSG00000133665.13	3.41465	-1.76584	0.832899	-2.12011	0.0339969	0.0621455	DYDC2
ENSG00000185737.13	40.4993	-2.19889	0.292744	-7.5113	5.85452e-14	1.57925e-12	NRG3
ENSG00000188373.5	484.284	2.0152	0.381949	5.27609	1.31966e-07	1.02281e-06	C10orf99
ENSG00000148600.15	7260.78	-1.62143	0.311266	-5.20915	1.89708e-07	1.41054e-06	CDHR1
ENSG00000182771.19	295.08	-1.448	0.246029	-5.88549	3.96877e-09	4.16587e-08	GRID1
ENSG00000122375.12	32.8068	-2.68483	0.61824	-4.3427	1.40741e-05	6.82382e-05	OPN4
ENSG00000122367.19	353.735	-2.65391	0.541603	-4.9001	9.57874e-07	6.06677e-06	LDB3
ENSG00000173267.14	440.91	-1.99712	0.375695	-5.3158	1.0619e-07	8.38153e-07	SNCG
ENSG00000148671.13	2026.46	-1.2869	0.31566	-4.07685	4.5649e-05	0.000195024	ADIRF
ENSG00000188100.9	16.166	-2.01752	0.529934	-3.80712	0.000140593	0.00052724	FAM25A
ENSG00000184923.12	47.7277	-1.59077	0.600264	-2.65011	0.00804655	0.0180737	NUTM2A
ENSG00000214562.14	99.6959	-1.50585	0.446608	-3.37176	0.000746895	0.00228687	NUTM2D
ENSG00000198682.13	491.759	1.02541	0.317213	3.23257	0.00122682	0.00350755	PAPSS2
ENSG00000138138.13	916.651	1.01745	0.426031	2.3882	0.0169309	0.0342241	ATAD1
ENSG00000204021.4	111.943	-1.91832	0.57248	-3.35089	0.000805518	0.00243941	LIPK
ENSG00000173239.13	241.736	-2.26831	0.454523	-4.99052	6.02176e-07	4.01833e-06	LIPM
ENSG00000107796.13	5648.37	-1.46431	0.333188	-4.39485	1.10848e-05	5.5065e-05	ACTA2
ENSG00000026103.22	698.921	1.0749	0.293465	3.66278	0.000249495	0.000876165	FAS
ENSG00000138135.6	170.576	3.05651	0.312526	9.78002	1.37185e-22	1.17791e-20	CH25H
ENSG00000119922.10	724.231	2.46901	0.401261	6.15313	7.59696e-10	9.21882e-09	IFIT2
ENSG00000119917.14	702.172	1.79741	0.432759	4.15336	3.27628e-05	0.000144907	IFIT3
ENSG00000185745.10	469.762	1.09232	0.305592	3.57445	0.000350968	0.00117936	IFIT1
ENSG00000152778.9	521.446	1.41024	0.429771	3.28137	0.00103305	0.00302246	IFIT5
ENSG00000152779.14	42.6399	-2.66978	0.359148	-7.43364	1.0565e-13	2.70146e-12	SLC16A12
ENSG00000152782.16	238.409	-1.17554	0.307956	-3.81724	0.000134952	0.000508415	PANK1
ENSG00000148677.6	2.67421	2.54384	1.08145	2.35225	0.01866	0.0371906	ANKRD1
ENSG00000174721.9	90.7833	-1.2643	0.47485	-2.66253	0.00775546	0.0175022	FGFBP3
ENSG00000107864.15	415.683	-1.2847	0.201695	-6.36953	1.89602e-10	2.62103e-09	CPEB3
ENSG00000138190.16	335.278	1.06248	0.351671	3.02123	0.0025175	0.0065722	EXOC6
ENSG00000187553.10	11.2634	-1.1619	0.542841	-2.14041	0.0323214	0.0595325	CYP26C1
ENSG00000095596.12	2.68654	-1.82711	0.913745	-1.99958	0.0455452	0.0801108	CYP26A1
ENSG00000186188.10	35.1721	-1.96783	0.443726	-4.43479	9.21607e-06	4.67414e-05	FFAR4
ENSG00000108231.13	7.44648	-5.7811	1.17527	-4.91894	8.70121e-07	5.58063e-06	LGI1
ENSG00000173145.11	717.567	1.66413	0.420874	3.95398	7.68622e-05	0.000309325	NOC3L
ENSG00000138109.11	4.92065	-2.21181	0.934792	-2.36609	0.0179768	0.0360439	CYP2C9
ENSG00000173124.14	10.7896	-2.45772	0.769306	-3.19472	0.00139967	0.00393754	ACSM6
ENSG00000107443.16	280.166	1.90448	0.33669	5.65648	1.54511e-08	1.44606e-07	CCNJ
ENSG00000095587.9	10.1753	-2.269	0.546515	-4.15177	3.29916e-05	0.000145769	TLL2
ENSG00000077147.16	4944.17	1.2502	0.330639	3.78116	0.000156101	0.000577581	TM9SF3
ENSG00000155629.15	1225.38	2.22051	0.353761	6.27689	3.45421e-10	4.53774e-09	PIK3AP1
ENSG00000187122.17	24.0331	-1.70071	0.534696	-3.18071	0.00146917	0.00410417	SLIT1
ENSG00000052749.13	2142.51	1.57132	0.387148	4.05871	4.93447e-05	0.000209046	RRP12
ENSG00000171314.9	2970.08	1.48982	0.121271	12.2851	1.08954e-34	3.0196e-32	PGAM1
ENSG00000165886.5	857.218	-1.4942	0.450425	-3.31732	0.000908848	0.00271359	UBTD1
ENSG00000165887.11	32.2526	-2.5081	0.386582	-6.48789	8.70475e-11	1.28832e-09	ANKRD2
ENSG00000241935.9	44.2119	-3.36025	0.458424	-7.33	2.30157e-13	5.46242e-12	HOGA1
ENSG00000203942.4	5.98355	-3.22675	0.872001	-3.7004	0.000215261	0.000765963	C10orf62
ENSG00000119986.7	660.106	-1.12622	0.238298	-4.72609	2.28887e-06	1.32826e-05	AVPI1
ENSG00000155254.13	2486.04	-1.61873	0.278341	-5.81565	6.03986e-09	6.10847e-08	MARVELD1
ENSG00000120057.5	76.6437	-3.69073	0.544006	-6.78435	1.1661e-11	2.05088e-10	SFRP5
ENSG00000119943.13	358.176	-2.50984	0.287399	-8.73293	2.48156e-18	1.27285e-16	PYROXD2
ENSG00000172987.12	251.109	-2.42395	0.237109	-10.2229	1.56526e-24	1.66024e-22	HPSE2
ENSG00000285932.1	3.59442	1.60836	0.812889	1.97858	0.0478639	0.0835393	AL133353.2
ENSG00000198018.7	1634.23	2.25895	0.21718	10.4013	2.44583e-25	2.83964e-23	ENTPD7
ENSG00000107566.14	952.955	1.05774	0.267515	3.95396	7.68674e-05	0.000309325	ERLIN1
ENSG00000213341.11	807.648	1.56243	0.377243	4.14172	3.4471e-05	0.000151642	CHUK
ENSG00000196072.12	510.488	1.43733	0.339706	4.23109	2.3256e-05	0.000106904	BLOC1S2
ENSG00000075826.17	282.165	-1.34643	0.205298	-6.55843	5.43781e-11	8.38114e-10	SEC31B
ENSG00000095539.15	302.839	-2.42664	0.407892	-5.94921	2.69433e-09	2.92647e-08	SEMA4G
ENSG00000107815.10	388.856	1.03992	0.200258	5.19289	2.07052e-07	1.52563e-06	TWNK
ENSG00000107816.17	2513.73	-1.49664	0.352361	-4.24747	2.16197e-05	0.000100052	LZTS2
ENSG00000186862.20	127.592	-3.81256	0.402885	-9.46314	2.9883e-21	2.14845e-19	PDZD7
ENSG00000107819.13	1889.91	-1.04942	0.163055	-6.43596	1.22692e-10	1.75832e-09	SFXN3
ENSG00000107821.14	247.909	-2.96403	0.330164	-8.97745	2.77122e-19	1.56638e-17	KAZALD1
ENSG00000107829.15	1755.32	-1.30629	0.286151	-4.56506	4.99348e-06	2.68386e-05	FBXW4
ENSG00000107833.10	372.489	1.08201	0.240564	4.49781	6.8657e-06	3.58146e-05	NPM3
ENSG00000120049.19	221.807	-1.92007	0.412046	-4.65985	3.16433e-06	1.7711e-05	KCNIP2
ENSG00000198728.10	2677.97	-1.39559	0.26502	-5.26598	1.3944e-07	1.07396e-06	LDB1
ENSG00000166197.16	2180.29	2.21118	0.220851	10.0121	1.34883e-23	1.2948e-21	NOLC1
ENSG00000059915.17	90.839	-1.3445	0.345264	-3.89412	9.85541e-05	0.000385841	PSD
ENSG00000107872.12	478.365	-1.57946	0.458445	-3.44525	0.000570538	0.00181044	FBXL15
ENSG00000120055.7	55.1339	-1.39341	0.3725	-3.74071	0.000183503	0.0006655	C10orf95
ENSG00000214435.8	9.02217	-2.47949	0.631796	-3.92451	8.6906e-05	0.000344874	AS3MT
ENSG00000148842.18	743.614	-1.6355	0.158029	-10.3494	4.2133e-25	4.76297e-23	CNNM2
ENSG00000076685.18	1582.71	1.36138	0.3361	4.05053	5.11023e-05	0.000215747	NT5C2
ENSG00000173915.16	397.032	1.87444	0.38143	4.91425	8.91242e-07	5.68245e-06	ATP5MD
ENSG00000185933.6	1.83653	-3.68949	1.56827	-2.35259	0.0186433	0.0371677	CALHM1
ENSG00000148834.13	1052.3	1.77502	0.221362	8.01862	1.06943e-15	3.79668e-14	GSTO1
ENSG00000120051.15	18.3751	1.84955	0.443351	4.17176	3.02255e-05	0.000134655	CFAP58
ENSG00000156395.13	31.995	-3.02263	0.382627	-7.89968	2.79623e-15	9.27562e-14	SORCS3
ENSG00000119953.12	597.562	1.24378	0.269497	4.61517	3.92775e-06	2.16246e-05	SMNDC1
ENSG00000203867.8	148.078	-1.76967	0.204214	-8.66578	4.48452e-18	2.22068e-16	RBM20
ENSG00000108061.11	1600.04	1.15572	0.330818	3.49352	0.000476703	0.00154318	SHOC2
ENSG00000119927.14	1692.89	-1.60279	0.542613	-2.95383	0.00313859	0.00797434	GPAM
ENSG00000197142.10	511.048	1.33869	0.331581	4.03728	5.40743e-05	0.000227235	ACSL5
ENSG00000148702.15	5.23703	2.4916	0.738691	3.37299	0.000743553	0.00227785	HABP2
ENSG00000197893.13	7.73342	3.13912	0.731287	4.2926	1.76592e-05	8.34768e-05	NRAP
ENSG00000148735.15	212.68	2.47059	0.43808	5.63958	1.70468e-08	1.58247e-07	PLEKHS1
ENSG00000043591.5	76.7741	-2.10068	0.357399	-5.8777	4.16014e-09	4.34816e-08	ADRB1
ENSG00000165816.13	502.572	-1.38553	0.355732	-3.89486	9.82551e-05	0.000384845	VWA2
ENSG00000169129.15	930.433	-1.20404	0.255564	-4.71131	2.46125e-06	1.41349e-05	AFAP1L2
ENSG00000107518.18	22.8923	-1.54869	0.322241	-4.806	1.53977e-06	9.2965e-06	ATRNL1
ENSG00000151892.14	2155.12	-1.42311	0.293587	-4.84731	1.25145e-06	7.73234e-06	GFRA1
ENSG00000165863.17	12.8205	-1.76332	0.478529	-3.68487	0.000228816	0.00081	C10orf82
ENSG00000188316.14	14.6131	-1.40611	0.414121	-3.3954	0.000685283	0.00211746	ENO4
ENSG00000170370.12	262.202	-2.27688	0.284432	-8.00501	1.19453e-15	4.21469e-14	EMX2
ENSG00000165672.7	1073.6	1.28836	0.28867	4.46308	8.07907e-06	4.14396e-05	PRDX3
ENSG00000197771.12	2131.89	1.1223	0.136701	8.20988	2.21412e-16	8.72596e-15	MCMBP
ENSG00000107651.13	1376.05	1.14218	0.318538	3.58571	0.000336162	0.00113572	SEC23IP
ENSG00000066468.22	2728.28	-1.59234	0.219374	-7.25856	3.91238e-13	8.89239e-12	FGFR2
ENSG00000138162.19	8531.57	-2.70209	0.369476	-7.31331	2.6065e-13	6.12687e-12	TACC2
ENSG00000138152.8	128.784	-1.218	0.369548	-3.29592	0.00098099	0.00289529	BTBD16
ENSG00000166033.13	3408.08	-1.76842	0.368494	-4.79906	1.59414e-06	9.59777e-06	HTRA1
ENSG00000182022.18	1960.73	1.61976	0.243866	6.64203	3.09386e-11	5.01526e-10	CHST15
ENSG00000107902.14	290.544	-1.54957	0.332534	-4.65989	3.16378e-06	1.7711e-05	LHPP
ENSG00000189319.14	2517.7	-1.03775	0.297828	-3.48438	0.000493276	0.00158994	FAM53B
ENSG00000107949.17	863.365	1.7311	0.318193	5.44043	5.3152e-08	4.45735e-07	BCCIP
ENSG00000148848.14	658.205	2.84527	0.370922	7.67081	1.70917e-14	5.01173e-13	ADAM12
ENSG00000154493.19	59.9515	-1.47345	0.323437	-4.5556	5.22355e-06	2.79353e-05	C10orf90
ENSG00000186766.7	66.6389	-1.17909	0.494666	-2.38361	0.0171436	0.0345882	FOXI2
ENSG00000132334.16	2576.61	1.97424	0.208428	9.47206	2.7439e-21	1.98939e-19	PTPRE
ENSG00000170430.10	579.238	-1.82712	0.266363	-6.8595	6.91017e-12	1.27537e-10	MGMT
ENSG00000108001.13	425.824	-1.3751	0.225869	-6.08803	1.14306e-09	1.33705e-08	EBF3
ENSG00000108010.12	1323.85	1.33685	0.240879	5.54988	2.85864e-08	2.5385e-07	GLRX3
ENSG00000188385.12	103.235	-2.12269	0.321847	-6.59533	4.24303e-11	6.71344e-10	JAKMIP3
ENSG00000171813.14	1131.28	-1.35186	0.456305	-2.96263	0.00305027	0.00777637	PWWP2B
ENSG00000151651.16	1737.22	2.89114	0.419244	6.89608	5.34589e-12	9.99547e-11	ADAM8
ENSG00000130643.9	4.10043	-2.85564	0.933351	-3.05956	0.00221666	0.00589793	CALY
ENSG00000148832.16	60.6867	-1.32473	0.389784	-3.39864	0.000677214	0.00209555	PAOX
ENSG00000203772.7	42.985	-1.64386	0.488424	-3.36564	0.000763669	0.00233241	SPRN
ENSG00000214279.13	251.845	-1.92817	0.496564	-3.88302	0.000103165	0.000401879	SCART1
ENSG00000130649.10	157.305	-1.77152	0.419252	-4.22544	2.38479e-05	0.000109293	CYP2E1
ENSG00000177947.13	5.83945	-2.135	0.793427	-2.69086	0.00712674	0.0162909	ODF3
ENSG00000142082.15	440.206	-1.1492	0.278818	-4.12168	3.76126e-05	0.000164494	SIRT3
ENSG00000174885.12	199.754	4.127	0.538975	7.65712	1.90144e-14	5.50041e-13	NLRP6
ENSG00000185201.16	2324.79	2.63928	0.274347	9.62021	6.56963e-22	5.15725e-20	IFITM2
ENSG00000185885.16	760.719	1.20511	0.238867	5.04514	4.53195e-07	3.11117e-06	IFITM1
ENSG00000142089.16	5773.85	1.75879	0.211445	8.31796	8.94935e-17	3.75982e-15	IFITM3
ENSG00000185187.13	395.91	-1.08691	0.327856	-3.31522	0.000915725	0.0027327	SIGIRR
ENSG00000185101.13	1178.37	-2.08229	0.349756	-5.95354	2.62401e-09	2.8664e-08	ANO9
ENSG00000185522.9	7.87224	-1.6567	0.823813	-2.01102	0.0443235	0.0782664	LMNTD2
ENSG00000099849.15	60.9337	-1.75718	0.499344	-3.51898	0.00043321	0.00141923	RASSF7
ENSG00000069696.6	3.23596	-2.86278	1.2627	-2.2672	0.0233783	0.0451867	DRD4
ENSG00000177106.16	2972.37	-1.45022	0.356699	-4.06567	4.78956e-05	0.000203509	EPS8L2
ENSG00000177042.14	451.971	-1.34191	0.195305	-6.87086	6.38172e-12	1.18676e-10	TMEM80
ENSG00000177225.17	2003.35	-1.08704	0.356557	-3.04872	0.00229816	0.0060837	GATD1
ENSG00000184524.6	7.83519	-1.60989	0.656266	-2.4531	0.014163	0.0294058	CEND1
ENSG00000177595.18	650.529	-2.11708	0.410529	-5.15697	2.50983e-07	1.81533e-06	PIDD1
ENSG00000177666.17	4221.37	-1.49081	0.388872	-3.83367	0.000126244	0.000479604	PNPLA2
ENSG00000177685.17	776.482	-3.23425	0.527564	-6.13053	8.75866e-10	1.05245e-08	CRACR2B
ENSG00000214063.11	1563.17	-1.52587	0.32635	-4.67556	2.93153e-06	1.65264e-05	TSPAN4
ENSG00000117983.17	107.64	-1.64367	0.428983	-3.83155	0.00012734	0.000483236	MUC5B
ENSG00000174672.16	29.2276	-1.98731	0.387619	-5.12697	2.94442e-07	2.09239e-06	BRSK2
ENSG00000182208.14	1503.67	-1.54027	0.341054	-4.51621	6.29568e-06	3.3143e-05	MOB2
ENSG00000244242.2	94.8556	-2.10938	0.554688	-3.80282	0.00014306	0.000535439	IFITM10
ENSG00000250644.3	165.125	-1.40563	0.356033	-3.94804	7.87922e-05	0.000316107	AC068580.4
ENSG00000149043.16	1320.15	-3.63321	0.4739	-7.66663	1.76577e-14	5.16886e-13	SYT8
ENSG00000130598.16	162.528	-1.97982	0.286094	-6.92017	4.51111e-12	8.54623e-11	TNNI2
ENSG00000283787.1	148.641	-1.4249	0.433321	-3.28832	0.00100787	0.00296089	PRR33
ENSG00000130595.19	121.136	-1.68086	0.49071	-3.42536	0.000613979	0.00192589	TNNT3
ENSG00000167244.21	664.344	-1.75995	0.341142	-5.159	2.48273e-07	1.79927e-06	IGF2
ENSG00000110651.11	11997.7	-1.2451	0.334079	-3.72695	0.000193807	0.000698007	CD81
ENSG00000129757.13	72.3877	-3.90612	0.618686	-6.31358	2.7265e-10	3.64304e-09	CDKN1C
ENSG00000110628.15	65.5249	-1.5745	0.526059	-2.993	0.0027625	0.00711665	SLC22A18
ENSG00000021762.20	2225.54	-1.36243	0.289408	-4.70765	2.50593e-06	1.43675e-05	OSBPL5
ENSG00000184350.10	35.1794	-3.13656	0.679571	-4.6155	3.9215e-06	2.15971e-05	MRGPRE
ENSG00000005801.18	564.254	1.15901	0.307192	3.77291	0.000161356	0.000594463	ZNF195
ENSG00000167311.13	8.37394	-2.11381	0.787796	-2.68319	0.00729227	0.0166229	ART5
ENSG00000110713.17	3853.94	1.21377	0.231418	5.24494	1.56337e-07	1.19022e-06	NUP98
ENSG00000177105.10	1505.32	1.13584	0.250947	4.52622	6.00477e-06	3.18162e-05	RHOG
ENSG00000181963.5	9.65908	4.1797	0.93141	4.4875	7.20653e-06	3.73657e-05	OR52K2
ENSG00000196778.3	8.24058	5.8964	1.08987	5.41016	6.29672e-08	5.20903e-07	OR52K1
ENSG00000239920.2	25.1215	-1.6873	0.439943	-3.83527	0.000125428	0.000476821	AC104389.4
ENSG00000175520.9	6.56346	-1.785	0.670978	-2.6603	0.00780711	0.0176142	UBQLN3
ENSG00000181616.9	8.63757	-1.50191	0.62149	-2.41663	0.0156647	0.0320475	OR52H1
ENSG00000183313.4	1.71689	-2.94157	1.38275	-2.12733	0.033393	0.0611719	OR52L1
ENSG00000183389.5	3.13284	-2.43992	1.12663	-2.16568	0.0303357	0.0563949	OR56A4
ENSG00000180934.6	6.47553	-3.09016	0.988318	-3.12668	0.0017679	0.00483131	OR56A1
ENSG00000132259.12	6.17094	-2.20792	1.08426	-2.03633	0.0417173	0.0741214	CNGA4
ENSG00000110148.10	9.00992	-2.15366	0.618934	-3.47963	0.000502104	0.00161506	CCKBR
ENSG00000170955.10	1570	-2.08912	0.494062	-4.22846	2.35295e-05	0.000107988	CAVIN3
ENSG00000166313.19	772.79	-1.18434	0.306006	-3.87031	0.000108695	0.000420183	APBB1
ENSG00000110169.11	44.4354	-1.34876	0.352815	-3.82286	0.000131912	0.000498384	HPX
ENSG00000166341.8	3898.39	-1.02417	0.30238	-3.38704	0.000706508	0.00217561	DCHS1
ENSG00000149054.16	40.561	1.32284	0.493564	2.68017	0.00735839	0.0167469	ZNF215
ENSG00000170743.17	20.7251	-1.38571	0.541582	-2.55863	0.0105087	0.0227735	SYT9
ENSG00000183801.8	458.426	-2.78413	0.40768	-6.82919	8.53966e-12	1.53974e-10	OLFML1
ENSG00000183378.11	78.7009	-2.5863	0.535262	-4.83184	1.3528e-06	8.27821e-06	OVCH2
ENSG00000166402.8	625.543	-1.14956	0.180764	-6.35943	2.0251e-10	2.77049e-09	TUB
ENSG00000166407.14	80.4036	-1.51622	0.349428	-4.33916	1.43025e-05	6.92282e-05	LMO1
ENSG00000166436.16	1060.71	-1.06552	0.246143	-4.32885	1.4989e-05	7.21041e-05	TRIM66
ENSG00000175352.11	136.769	2.25267	0.318234	7.07867	1.45549e-12	3.02415e-11	NRIP3
ENSG00000175356.13	525.284	-2.39796	0.283646	-8.45404	2.81395e-17	1.26738e-15	SCUBE2
ENSG00000205339.10	4925.44	1.9497	0.327276	5.95736	2.56342e-09	2.80913e-08	IPO7
ENSG00000166478.10	388.677	1.26123	0.332589	3.79215	0.000149346	0.00055582	ZNF143
ENSG00000166483.11	1148.93	-2.02145	0.28952	-6.98208	2.90835e-12	5.73756e-11	WEE1
ENSG00000198730.9	1299.82	1.16495	0.252389	4.61567	3.91826e-06	2.15863e-05	CTR9
ENSG00000110321.17	19735.5	1.21467	0.179417	6.7701	1.28692e-11	2.24498e-10	EIF4G2
ENSG00000050165.17	2159.94	-1.89055	0.321929	-5.87256	4.29109e-09	4.47143e-08	DKK3
ENSG00000189431.7	601.254	-2.03753	0.413287	-4.93007	8.22016e-07	5.31404e-06	RASSF10
ENSG00000197601.13	1351.69	1.66779	0.470411	3.54539	0.000392027	0.00130093	FAR1
ENSG00000133818.14	508.436	1.18593	0.208132	5.69795	1.21255e-08	1.16138e-07	RRAS2
ENSG00000129084.17	309.231	1.55374	0.267972	5.79812	6.70619e-09	6.70961e-08	PSMA1
ENSG00000110680.12	35.5487	8.59872	1.20976	7.10781	1.17898e-12	2.4888e-11	CALCA
ENSG00000110693.18	483.78	-2.23053	0.453194	-4.9218	8.57512e-07	5.51203e-06	SOX6
ENSG00000110700.7	3761.34	1.20319	0.346524	3.47218	0.000516258	0.00165594	RPS13
ENSG00000187486.5	36.8609	-1.93004	0.436986	-4.41672	1.00211e-05	5.03194e-05	KCNJ11
ENSG00000006071.14	27.4272	-3.57728	0.583936	-6.12615	9.00293e-10	1.07803e-08	ABCC8
ENSG00000129159.7	10.8702	1.24211	0.584067	2.12666	0.0334482	0.0612665	KCNC1
ENSG00000179826.6	17.5631	2.51055	0.856559	2.93098	0.00337899	0.0084947	MRGPRX3
ENSG00000148965.10	2.77023	3.08805	1.3525	2.28321	0.0224177	0.0435363	SAA4
ENSG00000134339.8	95.801	4.52684	0.628815	7.199	6.06543e-13	1.3379e-11	SAA2
ENSG00000134333.14	23290.1	2.57878	0.223408	11.5429	8.01844e-31	1.76642e-28	LDHA
ENSG00000151117.9	873.411	-1.39007	0.176281	-7.88555	3.13162e-15	1.02888e-13	TMEM86A
ENSG00000179057.13	30.1021	-1.16048	0.284329	-4.08145	4.47552e-05	0.000191921	IGSF22
ENSG00000110786.18	25.1825	-2.2567	0.489525	-4.60998	4.02717e-06	2.2073e-05	PTPN5
ENSG00000183695.2	59.7143	-1.07593	0.380328	-2.82895	0.00467012	0.0112849	MRGPRX2
ENSG00000129173.13	67.5118	-1.39449	0.408888	-3.41044	0.000648578	0.0020204	E2F8
ENSG00000185238.13	651.037	1.36109	0.160143	8.49924	1.90843e-17	8.79159e-16	PRMT3
ENSG00000165973.18	6.00688	-2.35726	0.73081	-3.22555	0.00125731	0.0035846	NELL1
ENSG00000187398.12	13.4556	-2.45868	0.603361	-4.07497	4.60201e-05	0.000196365	LUZP2
ENSG00000134343.13	45.4591	-2.29928	0.538005	-4.2737	1.92251e-05	9.00615e-05	ANO3
ENSG00000169550.14	292.983	-1.10926	0.539354	-2.05664	0.0397213	0.0710304	MUC15
ENSG00000176971.3	503.908	-1.68979	0.397529	-4.25073	2.13075e-05	9.88192e-05	FIBIN
ENSG00000129151.9	387.739	-1.40716	0.382442	-3.6794	0.000233781	0.000825536	BBOX1
ENSG00000148943.12	1687.28	1.32258	0.319174	4.14375	3.4167e-05	0.000150382	LIN7C
ENSG00000182255.7	19.5898	-2.12989	0.807957	-2.63615	0.00838531	0.0187269	KCNA4
ENSG00000066382.16	82.395	-1.37261	0.268803	-5.10638	3.28388e-07	2.31638e-06	MPPED2
ENSG00000184937.14	4.83694	5.7262	1.56464	3.65975	0.000252466	0.000885511	WT1
ENSG00000186714.12	10.5167	1.61936	0.498841	3.24624	0.00116941	0.00336809	CCDC73
ENSG00000284969.1	23.8483	1.63485	0.494677	3.30489	0.000950134	0.00281826	AL049629.2
ENSG00000085063.16	11333.9	1.58777	0.312631	5.07873	3.79967e-07	2.64331e-06	CD59
ENSG00000135387.21	6121.13	1.21237	0.191795	6.32115	2.59626e-10	3.48256e-09	CAPRIN1
ENSG00000166016.6	725.919	-1.79317	0.374281	-4.79098	1.65965e-06	9.96079e-06	ABTB2
ENSG00000026508.18	31901.1	1.44717	0.217207	6.66263	2.68969e-11	4.40161e-10	CD44
ENSG00000149090.11	624.528	-2.78642	0.495504	-5.6234	1.87233e-08	1.72505e-07	PAMR1
ENSG00000166349.9	27.9229	-1.48823	0.289551	-5.13977	2.75069e-07	1.97349e-06	RAG1
ENSG00000166181.13	2249.48	1.30653	0.338636	3.85822	0.000114214	0.000439047	API5
ENSG00000149084.13	1031.72	1.33567	0.369544	3.61436	0.00030109	0.00103101	HSD17B12
ENSG00000110455.13	785.813	-2.16591	0.382277	-5.66582	1.46322e-08	1.37391e-07	ACCS
ENSG00000052850.8	211.88	-2.52407	0.332796	-7.58445	3.33902e-14	9.3749e-13	ALX4
ENSG00000157570.11	887.098	-1.69127	0.232414	-7.27698	3.41383e-13	7.84222e-12	TSPAN18
ENSG00000019505.8	14.7437	-2.58414	0.827907	-3.1213	0.00180056	0.00490785	SYT13
ENSG00000121671.11	3162.68	-1.94942	0.218006	-8.94205	3.82021e-19	2.10393e-17	CRY2
ENSG00000121653.11	296.285	-1.57189	0.26889	-5.84584	5.04016e-09	5.17046e-08	MAPK8IP1
ENSG00000165905.18	609.296	-1.50497	0.339841	-4.42845	9.49117e-06	4.78541e-05	LARGE2
ENSG00000157613.10	879.49	-1.86642	0.478059	-3.90416	9.45526e-05	0.000371444	CREB3L1
ENSG00000110492.15	160.22	-1.07162	0.288028	-3.72054	0.000198801	0.000714494	MDK
ENSG00000180720.7	29.2334	-3.65934	0.610929	-5.98979	2.10111e-09	2.33982e-08	CHRM4
ENSG00000134569.10	3086.69	-2.60878	0.312414	-8.3504	6.80336e-17	2.9008e-15	LRP4
ENSG00000134574.11	827.998	-1.67099	0.170255	-9.81465	9.73784e-23	8.70768e-21	DDB2
ENSG00000025434.19	304.809	-1.17321	0.219278	-5.3503	8.78066e-08	7.06689e-07	NR1H3
ENSG00000134571.11	68.8968	2.56005	0.462557	5.53456	3.12009e-08	2.74795e-07	MYBPC3
ENSG00000066336.11	1465.73	1.88651	0.408866	4.614	3.94985e-06	2.17185e-05	SPI1
ENSG00000149177.13	2367.66	1.56275	0.267374	5.8448	5.07168e-09	5.19968e-08	PTPRJ
ENSG00000086205.18	39.2631	-1.02627	0.257502	-3.98549	6.73417e-05	0.000275508	FOLH1
ENSG00000149115.14	13913.5	-1.44617	0.404968	-3.57108	0.000355516	0.00119251	TNKS1BP1
ENSG00000186652.10	20.2083	-1.14689	0.377244	-3.04018	0.00236433	0.00623294	PRG2
ENSG00000149150.9	581.378	-1.26386	0.238446	-5.30039	1.15553e-07	9.03753e-07	SLC43A1
ENSG00000134809.9	186.246	1.32427	0.201124	6.58437	4.56812e-11	7.17158e-10	TIMM10
ENSG00000214872.8	5.50658	-1.59068	0.726823	-2.18854	0.0286303	0.0537186	SMTNL1
ENSG00000166793.12	51.0742	-1.79018	0.330957	-5.40911	6.33389e-08	5.23498e-07	YPEL4
ENSG00000213593.10	1045.16	1.50326	0.32944	4.56307	5.04104e-06	2.70603e-05	TMX2
ENSG00000186509.4	4.79329	-3.14782	0.933114	-3.37346	0.000742305	0.00227606	OR9Q1
ENSG00000186513.3	4.05206	-3.6584	1.43203	-2.55469	0.0106281	0.0229889	OR9Q2
ENSG00000186660.15	2027.96	1.03936	0.310881	3.34329	0.000827927	0.0024963	ZFP91
ENSG00000242689.3	39.9771	1.23246	0.473379	2.60353	0.00922683	0.0203523	CNTF
ENSG00000149124.11	20.5774	-2.07275	0.707949	-2.92782	0.00341347	0.00857009	GLYAT
ENSG00000197629.5	3219.93	1.82308	0.346253	5.26517	1.40062e-07	1.07778e-06	MPEG1
ENSG00000134827.8	31.7843	2.52875	0.783779	3.22636	0.00125376	0.00357565	TCN1
ENSG00000110077.14	867.259	1.02785	0.367714	2.79524	0.00518613	0.0123665	MS4A6A
ENSG00000166926.8	7.48365	3.81883	1.01658	3.75656	0.000172262	0.000628714	MS4A6E
ENSG00000166927.13	481.616	1.72493	0.366347	4.70846	2.49596e-06	1.43151e-05	MS4A7
ENSG00000166928.10	38.0961	2.13301	0.619737	3.44179	0.000577871	0.00182999	MS4A14
ENSG00000156738.17	13.0712	2.38417	0.734268	3.24701	0.00116626	0.00336121	MS4A1
ENSG00000110104.13	1134.27	1.01316	0.250397	4.04621	5.20536e-05	0.000219548	CCDC86
ENSG00000183134.5	39.2525	-1.75092	0.484311	-3.61528	0.000300026	0.00102819	PTGDR2
ENSG00000167992.13	125.101	-1.15738	0.352844	-3.28015	0.0010375	0.00303342	VWCE
ENSG00000149476.15	781.001	-1.57843	0.33801	-4.66978	3.01523e-06	1.69538e-05	TKFC
ENSG00000162144.9	1566.12	-1.30913	0.131046	-9.98985	1.6883e-23	1.59396e-21	CYB561A3
ENSG00000187049.9	152.845	1.17625	0.306831	3.83355	0.000126308	0.000479727	TMEM216
ENSG00000162148.11	67.3106	-1.82493	0.261391	-6.98164	2.91759e-12	5.74918e-11	PPP1R32
ENSG00000011347.9	367.875	-1.02368	0.397377	-2.5761	0.00999213	0.0218052	SYT7
ENSG00000124920.13	91.9038	-1.256	0.299237	-4.19732	2.70088e-05	0.000121745	MYRF
ENSG00000134825.15	349.151	1.16481	0.250794	4.64448	3.40937e-06	1.90144e-05	TMEM258
ENSG00000167995.16	1493.73	2.04966	0.278833	7.35085	1.96954e-13	4.72004e-12	BEST1
ENSG00000167996.16	23628.8	1.84645	0.324465	5.69076	1.26474e-08	1.20532e-07	FTH1
ENSG00000124942.14	279572	-1.45973	0.251233	-5.81028	6.23688e-09	6.28157e-08	AHNAK
ENSG00000214756.8	130.497	1.16909	0.239587	4.87962	1.0629e-06	6.68511e-06	CSKMT
ENSG00000177363.5	1261.45	-1.16139	0.466844	-2.48774	0.0128557	0.0270638	LRRN4CL
ENSG00000168539.4	143.038	-3.22221	0.37429	-8.60886	7.37892e-18	3.5516e-16	CHRM1
ENSG00000168004.9	63.7687	-1.52652	0.476396	-3.20431	0.00135387	0.00382309	PLAAT5
ENSG00000133317.14	84.5408	-2.54414	0.622185	-4.08905	4.33151e-05	0.000186304	LGALS12
ENSG00000176485.11	588.54	-1.30897	0.46812	-2.79623	0.00517023	0.0123389	PLAAT3
ENSG00000167771.6	41.329	-1.51619	0.302299	-5.01554	5.2886e-07	3.58195e-06	RCOR2
ENSG00000133315.11	310.222	-1.6298	0.282394	-5.77138	7.86265e-09	7.75568e-08	MACROD1
ENSG00000126500.3	48.8327	-2.61157	0.317779	-8.2182	2.06583e-16	8.21691e-15	FLRT1
ENSG00000168439.16	2042.33	1.61958	0.197748	8.19014	2.60925e-16	1.01208e-14	STIP1
ENSG00000149781.12	1308.12	1.11826	0.305714	3.65788	0.000254315	0.000890427	FERMT3
ENSG00000110011.13	364.322	-1.18608	0.170105	-6.97263	3.11069e-12	6.10868e-11	DNAJC4
ENSG00000173511.9	1359.34	-1.5062	0.325028	-4.63407	3.58553e-06	1.99321e-05	VEGFB
ENSG00000002330.13	720.801	-1.10148	0.324078	-3.3988	0.000676828	0.00209511	BAD
ENSG00000068976.14	153.49	-1.6964	0.351938	-4.82018	1.43428e-06	8.71164e-06	PYGM
ENSG00000168067.12	468.74	-1.26108	0.287497	-4.38641	1.15239e-05	5.70484e-05	MAP4K2
ENSG00000171219.9	3473.82	-2.34438	0.465996	-5.03091	4.88166e-07	3.33658e-06	CDC42BPG
ENSG00000149735.7	1.78375	-3.64807	1.33439	-2.73389	0.00625913	0.014552	GPHA2
ENSG00000110025.13	59.9487	-1.02601	0.260864	-3.93311	8.38549e-05	0.000334155	SNX15
ENSG00000168060.16	68.4507	-1.01805	0.272874	-3.73085	0.000190838	0.000688469	NAALADL1
ENSG00000146670.10	89.6784	-1.1474	0.292581	-3.92166	8.7941e-05	0.00034874	CDCA5
ENSG00000149823.9	3617.82	-1.67828	0.366901	-4.57419	4.78068e-06	2.5816e-05	VPS51
ENSG00000149809.14	766.242	-1.82159	0.320824	-5.67785	1.36399e-08	1.28919e-07	TM7SF2
ENSG00000162241.12	330.906	-1.8617	0.214904	-8.66294	4.59743e-18	2.26354e-16	SLC25A45
ENSG00000168056.16	6145.78	-2.21036	0.405859	-5.44614	5.14751e-08	4.3294e-07	LTBP3
ENSG00000173338.12	750.569	-2.47508	0.501727	-4.93312	8.09245e-07	5.23936e-06	KCNK7
ENSG00000172818.10	1260.28	-1.73851	0.364573	-4.76862	1.85494e-06	1.1025e-05	OVOL1
ENSG00000175602.3	1331.18	-1.46283	0.502364	-2.91189	0.00359251	0.00896327	CCDC85B
ENSG00000175592.8	514.045	4.8488	0.41326	11.7331	8.62781e-32	2.0034e-29	FOSL1
ENSG00000175573.7	654.512	-1.22868	0.247793	-4.9585	7.10391e-07	4.64661e-06	C11orf68
ENSG00000175513.9	4.60119	-2.29541	0.963635	-2.38204	0.0172172	0.0347235	TSGA10IP
ENSG00000175315.3	1946.66	-1.98527	0.560567	-3.54154	0.000397799	0.00131728	CST6
ENSG00000175294.5	17.3201	1.87258	0.455617	4.10999	3.95678e-05	0.000172212	CATSPER1
ENSG00000174871.11	42.0797	-2.0631	0.465446	-4.43251	9.31416e-06	4.71137e-05	CNIH2
ENSG00000174807.4	7041.85	-1.90136	0.434542	-4.37556	1.21123e-05	5.9635e-05	CD248
ENSG00000174684.7	396.589	-1.39942	0.291819	-4.7955	1.6227e-06	9.75949e-06	B4GAT1
ENSG00000174576.10	9.51749	-2.0125	0.736175	-2.73373	0.00626215	0.0145546	NPAS4
ENSG00000174516.15	584.02	-1.17102	0.311315	-3.76153	0.000168878	0.000617936	PELI3
ENSG00000248746.6	4.53144	-2.27688	0.842784	-2.70161	0.00690043	0.015841	ACTN3
ENSG00000174080.11	1323.96	-2.43313	0.381747	-6.37366	1.84569e-10	2.56175e-09	CTSF
ENSG00000173992.9	428.242	-1.10012	0.307259	-3.58043	0.000343024	0.00115482	CCS
ENSG00000173898.13	15568.8	-2.31041	0.4299	-5.3743	7.68824e-08	6.25211e-07	SPTBN2
ENSG00000173715.16	394.902	-1.04922	0.286864	-3.65754	0.000254648	0.000891345	C11orf80
ENSG00000173156.7	831.661	-1.14479	0.38243	-2.99347	0.0027582	0.00710771	RHOD
ENSG00000172830.13	1424.49	-1.61968	0.353667	-4.57968	4.65677e-06	2.52421e-05	SSH3
ENSG00000172613.8	518.44	-1.35435	0.299784	-4.51775	6.24997e-06	3.29326e-05	RAD9A
ENSG00000175505.11	173.917	1.5547	0.333774	4.65795	3.19374e-06	1.7864e-05	CLCF1
ENSG00000172508.10	136.407	-2.47427	0.417579	-5.92528	3.11774e-09	3.35455e-08	CARNS1
ENSG00000172663.9	1090.21	-1.13474	0.297193	-3.81819	0.000134433	0.000506683	TMEM134
ENSG00000110711.10	724.173	-1.00614	0.342875	-2.93441	0.00334186	0.00840801	AIP
ENSG00000162337.12	2935.98	-1.54685	0.313111	-4.94026	7.80195e-07	5.06737e-06	LRP5
ENSG00000172935.9	1225.45	-1.16341	0.351272	-3.31199	0.000926345	0.0027597	MRGPRF
ENSG00000287725.1	25.4164	-1.05256	0.399241	-2.63639	0.00837925	0.0187182	AP003071.5
ENSG00000284713.1	36.6196	-2.10848	0.543089	-3.88238	0.000103437	0.000402665	SMIM38
ENSG00000172927.8	288.837	-1.85602	0.441856	-4.2005	2.66325e-05	0.000120301	MYEOV
ENSG00000110092.3	8958.79	-1.50275	0.264116	-5.68974	1.27231e-08	1.21052e-07	CCND1
ENSG00000131620.17	2507.82	-2.31513	0.293531	-7.88716	3.09148e-15	1.01764e-13	ANO1
ENSG00000162105.19	613.396	-1.71832	0.31626	-5.43327	5.53321e-08	4.62662e-07	SHANK2
ENSG00000244411.3	6.64563	-1.26527	0.604822	-2.09197	0.0364412	0.0660168	KRTAP5-7
ENSG00000241233.3	6.27446	-1.70458	0.644926	-2.64306	0.00821602	0.018411	KRTAP5-8
ENSG00000158483.16	192.708	1.49498	0.22794	6.55866	5.4292e-11	8.38114e-10	FAM86C1
ENSG00000137497.17	11373.7	-1.70533	0.282328	-6.04026	1.53864e-09	1.75554e-08	NUMA1
ENSG00000110203.9	24.293	2.76328	0.595293	4.64187	3.45266e-06	1.9237e-05	FOLR3
ENSG00000110195.13	17.4185	-1.713	0.391204	-4.37878	1.19344e-05	5.89109e-05	FOLR1
ENSG00000165457.14	437.075	-1.82611	0.413672	-4.41439	1.01294e-05	5.07738e-05	FOLR2
ENSG00000186642.16	1263.54	-1.78685	0.260407	-6.86178	6.80059e-12	1.25921e-10	PDE2A
ENSG00000214530.9	1091.94	-1.25488	0.419761	-2.98951	0.00279423	0.00718976	STARD10
ENSG00000175591.11	520.649	1.69322	0.310524	5.45277	4.95921e-08	4.18537e-07	P2RY2
ENSG00000171631.14	170.552	1.61258	0.312467	5.16081	2.4588e-07	1.78344e-06	P2RY6
ENSG00000110237.4	4013.59	-1.65249	0.341726	-4.83571	1.32675e-06	8.12744e-06	ARHGEF17
ENSG00000054967.13	831.629	1.82782	0.334694	5.46116	4.73044e-08	4.00607e-07	RELT
ENSG00000021300.14	102.415	-2.7744	0.340897	-8.13851	4.00171e-16	1.51457e-14	PLEKHB1
ENSG00000175567.10	994.761	1.28915	0.326059	3.95372	7.69447e-05	0.000309562	UCP2
ENSG00000054938.15	7.72807	2.63191	0.815089	3.22898	0.00124232	0.00354774	CHRDL2
ENSG00000118363.12	879.503	1.40546	0.268454	5.23537	1.64652e-07	1.24252e-06	SPCS2
ENSG00000158555.15	761.596	-1.80201	0.325153	-5.54203	2.98979e-08	2.64268e-07	GDPD5
ENSG00000171533.11	226.308	-1.54183	0.376327	-4.09706	4.18431e-05	0.000180787	MAP6
ENSG00000062282.15	3886.31	-1.05172	0.172824	-6.08548	1.16139e-09	1.35757e-08	DGAT2
ENSG00000085741.13	416.832	-3.12915	0.484335	-6.46071	1.04212e-10	1.51495e-09	WNT11
ENSG00000179240.10	162.691	-1.37704	0.262097	-5.25393	1.48886e-07	1.13854e-06	GVQW3
ENSG00000078124.12	678.817	1.41738	0.378858	3.7412	0.000183145	0.00066434	ACER3
ENSG00000149260.18	619.085	-1.85688	0.291965	-6.35993	2.01848e-10	2.76363e-09	CAPN5
ENSG00000178301.3	18.6783	-1.17928	0.435956	-2.70504	0.0068297	0.0157017	AQP11
ENSG00000087884.14	104.745	-1.45832	0.241902	-6.02854	1.65447e-09	1.87649e-08	AAMDC
ENSG00000151365.2	337.396	-3.49872	1.43783	-2.43334	0.0149601	0.0307782	THRSP
ENSG00000159063.13	425.778	1.05483	0.30002	3.51587	0.000438308	0.00143347	ALG8
ENSG00000182103.5	72.2774	-2.55748	0.435954	-5.86639	4.45395e-09	4.6271e-08	FAM181B
ENSG00000165490.13	78.9348	1.93531	0.462673	4.18288	2.87834e-05	0.000128966	DDIAS
ENSG00000150672.17	455.96	-1.71484	0.382043	-4.4886	7.16928e-06	3.72017e-05	DLG2
ENSG00000171202.7	181.437	1.84597	0.33621	5.49053	4.00731e-08	3.45498e-07	TMEM126A
ENSG00000179071.5	31.6604	-1.21422	0.29052	-4.17947	2.92191e-05	0.000130646	CCDC89
ENSG00000073921.18	5562.34	1.6892	0.390362	4.32725	1.50983e-05	7.25688e-05	PICALM
ENSG00000174804.4	2503.48	-1.56964	0.331663	-4.73264	2.21618e-06	1.28868e-05	FZD4
ENSG00000109861.16	2549.42	1.69329	0.314666	5.38123	7.39803e-08	6.03324e-07	CTSC
ENSG00000077498.9	303.639	-1.2844	0.574067	-2.23736	0.0252628	0.0482348	TYR
ENSG00000165323.15	92.5391	-2.41847	0.397778	-6.07996	1.20216e-09	1.40141e-08	FAT3
ENSG00000180773.15	503.872	1.88007	0.419681	4.47976	7.4728e-06	3.85833e-05	SLC36A4
ENSG00000166012.16	1662.83	1.97977	0.429728	4.60704	4.08448e-06	2.23586e-05	TAF1D
ENSG00000181333.11	494.552	7.43077	0.444836	16.7045	1.21495e-62	2.60956e-59	HEPHL1
ENSG00000110218.9	1445.29	1.95967	0.220372	8.89257	5.97107e-19	3.23662e-17	PANX1
ENSG00000087053.18	1051.49	1.1194	0.290085	3.85888	0.000113908	0.000438165	MTMR2
ENSG00000187151.7	74.8493	-1.09527	0.473153	-2.31482	0.0206225	0.0405257	ANGPTL5
ENSG00000110318.14	262.054	-1.38204	0.285061	-4.84824	1.24561e-06	7.70737e-06	CEP126
ENSG00000023445.14	664.317	2.59804	0.433794	5.9891	2.11009e-09	2.34829e-08	BIRC3
ENSG00000152558.15	3446.97	1.02782	0.239013	4.30029	1.70578e-05	8.09231e-05	TMEM123
ENSG00000137673.9	471.704	1.13388	0.370167	3.06315	0.00219022	0.00583662	MMP7
ENSG00000137675.4	116.16	-1.17339	0.427151	-2.74702	0.00601389	0.0140346	MMP27
ENSG00000118113.12	4.32238	3.33581	1.13246	2.94564	0.00322292	0.00815243	MMP8
ENSG00000166670.10	61.2201	8.80339	1.0164	8.6613	4.66418e-18	2.28985e-16	MMP10
ENSG00000196611.5	1530.18	12.8724	0.942455	13.6584	1.79959e-42	1.0239e-39	MMP1
ENSG00000149968.12	1614.12	7.75368	0.565915	13.7011	9.99434e-43	5.92182e-40	MMP3
ENSG00000262406.2	59.9653	5.11433	0.642712	7.95742	1.7567e-15	5.96548e-14	MMP12
ENSG00000170967.4	2.03706	-3.20445	1.3394	-2.39245	0.0167364	0.0339009	DDI1
ENSG00000196954.14	1664.15	1.98544	0.314056	6.32192	2.58337e-10	3.47068e-09	CASP4
ENSG00000137757.11	58.0903	7.59817	0.965862	7.86673	3.6404e-15	1.17581e-13	CASP5
ENSG00000137752.24	589.748	1.36006	0.355785	3.8227	0.000131996	0.000498483	CASP1
ENSG00000204397.7	82.8047	2.6948	0.558367	4.82622	1.39152e-06	8.48489e-06	CARD16
ENSG00000152578.13	57.892	-2.21802	0.325453	-6.81517	9.41503e-12	1.69224e-10	GRIA4
ENSG00000149313.11	654.431	1.10214	0.283998	3.8808	0.000104111	0.000405105	AASDHPPT
ENSG00000110675.13	497.231	-1.56681	0.449562	-3.48518	0.000491803	0.00158579	ELMOD1
ENSG00000170290.4	4.63994	-1.55939	0.760352	-2.05088	0.0402786	0.0718346	SLN
ENSG00000179331.3	55.6332	2.07743	0.455944	4.55633	5.20554e-06	2.78564e-05	RAB39A
ENSG00000110723.12	3538.17	-1.73436	0.346827	-5.00066	5.71334e-07	3.83936e-06	EXPH5
ENSG00000178105.11	750.549	1.48836	0.314301	4.73547	2.18547e-06	1.27341e-05	DDX10
ENSG00000185742.6	11.2648	-4.46184	0.84831	-5.25968	1.44308e-07	1.10649e-06	C11orf87
ENSG00000137727.12	357.127	-1.25904	0.368589	-3.41583	0.000635883	0.00198625	ARHGAP20
ENSG00000214290.8	32.3408	-2.58717	0.360755	-7.17153	7.41644e-13	1.62133e-11	COLCA2
ENSG00000255561.7	51.0286	1.39486	0.349068	3.99596	6.44314e-05	0.00026537	FDXACB1
ENSG00000109846.8	1920.96	-1.1065	0.370527	-2.98629	0.00282381	0.00725611	CRYAB
ENSG00000150768.15	994.512	1.29383	0.298121	4.33995	1.42513e-05	6.9019e-05	DLAT
ENSG00000204370.12	661.374	1.06612	0.312504	3.41155	0.000645948	0.00201549	SDHD
ENSG00000150782.12	756.987	-1.13031	0.369574	-3.05842	0.0022251	0.00591765	IL18
ENSG00000149294.16	156.587	-2.1331	0.255325	-8.35444	6.57449e-17	2.81019e-15	NCAM1
ENSG00000149292.16	538.128	-1.13297	0.195534	-5.79424	6.86305e-09	6.86025e-08	TTC12
ENSG00000170209.4	86.9134	-1.21977	0.330524	-3.6904	0.000223904	0.000794412	ANKK1
ENSG00000166682.13	140.45	-1.4442	0.28929	-4.99224	5.96844e-07	3.98584e-06	TMPRSS5
ENSG00000166736.11	115.038	2.55436	0.493809	5.17277	2.30643e-07	1.68501e-06	HTR3A
ENSG00000109906.13	3264.06	-2.25375	0.346385	-6.50648	7.69298e-11	1.14847e-09	ZBTB16
ENSG00000166741.7	4839.27	2.25049	0.328546	6.84986	7.39204e-12	1.35269e-10	NNMT
ENSG00000076053.10	413.687	1.41075	0.354766	3.97657	6.99163e-05	0.000284753	RBM7
ENSG00000204361.9	8.74242	-1.42759	0.547542	-2.60727	0.00912669	0.0201625	NXPE2
ENSG00000182985.17	477.541	-1.02808	0.303021	-3.39278	0.000691869	0.00213474	CADM1
ENSG00000109917.11	1389.57	1.29776	0.165565	7.83839	4.56377e-15	1.46032e-13	ZPR1
ENSG00000168092.14	2267.94	1.07458	0.181558	5.91865	3.24592e-09	3.47701e-08	PAFAH1B2
ENSG00000177103.14	30.1836	-4.29222	0.572571	-7.49638	6.56024e-14	1.74767e-12	DSCAML1
ENSG00000137731.14	24.4253	-2.87388	0.432324	-6.64752	2.98067e-11	4.83634e-10	FXYD2
ENSG00000137726.17	309.823	-1.78573	0.346525	-5.15326	2.55992e-07	1.8451e-06	FXYD6
ENSG00000137648.17	675.524	4.75446	0.315178	15.085	2.03316e-51	2.49542e-48	TMPRSS4
ENSG00000177098.8	526.666	-2.31133	0.236355	-9.77907	1.38472e-22	1.17791e-20	SCN4B
ENSG00000149575.6	34.7168	-1.56051	0.372329	-4.1912	2.77483e-05	0.000124719	SCN2B
ENSG00000160593.18	1314.19	2.48748	0.346975	7.16904	7.55261e-13	1.64691e-11	JAML
ENSG00000149573.9	2491.5	2.58669	0.383888	6.73814	1.60432e-11	2.7512e-10	MPZL2
ENSG00000167283.8	280.903	1.26711	0.410648	3.08563	0.00203121	0.00546116	ATP5MG
ENSG00000172425.10	19.605	-1.12005	0.466054	-2.40327	0.0162492	0.0330622	TTC36
ENSG00000149582.16	284.099	-1.29511	0.226165	-5.72639	1.02588e-08	9.91432e-08	TMEM25
ENSG00000019144.19	6116.82	-1.4612	0.269805	-5.41575	6.10323e-08	5.06138e-07	PHLDB1
ENSG00000118094.11	36.4261	-1.28997	0.301418	-4.27967	1.87171e-05	8.79691e-05	TREH
ENSG00000160683.4	82.1798	-1.04825	0.289784	-3.61735	0.000297635	0.00102102	CXCR5
ENSG00000186174.12	6173.28	-1.17952	0.287543	-4.10207	4.09473e-05	0.000177407	BCL9L
ENSG00000110375.3	45.8648	-1.29082	0.379432	-3.40197	0.000669023	0.00207493	UPK2
ENSG00000256269.10	399.394	1.07933	0.217123	4.97106	6.65869e-07	4.39386e-06	HMBS
ENSG00000172350.10	19.6553	1.44357	0.408176	3.53665	0.000405242	0.00133832	ABCG4
ENSG00000248712.7	27.4359	-1.10781	0.351081	-3.15543	0.00160264	0.00443735	CCDC153
ENSG00000137699.17	22591.3	-1.05476	0.319944	-3.2967	0.000978279	0.00289048	TRIM29
ENSG00000137709.10	1147.39	-1.32375	0.275354	-4.80745	1.5287e-06	9.2373e-06	POU2F3
ENSG00000149403.12	38.3996	-2.55329	0.514215	-4.96542	6.85532e-07	4.50459e-06	GRIK4
ENSG00000137642.13	6103.03	1.81016	0.373372	4.84814	1.24624e-06	7.70845e-06	SORL1
ENSG00000154127.10	1006.94	1.69644	0.199644	8.49732	1.94015e-17	8.91378e-16	UBASH3B
ENSG00000109943.9	10.1551	1.33009	0.571482	2.32744	0.0199418	0.0393454	CRTAM
ENSG00000109971.14	23774.2	2.19161	0.23184	9.45314	3.28828e-21	2.35427e-19	HSPA8
ENSG00000166250.12	2381.05	1.28219	0.358364	3.57791	0.000346354	0.00116511	CLMP
ENSG00000064199.6	46.2481	1.17801	0.435553	2.70464	0.00683787	0.0157184	SPA17
ENSG00000154134.15	319.825	-1.81974	0.259323	-7.0173	2.26202e-12	4.54599e-11	ROBO3
ENSG00000165478.7	54.6167	-2.36787	0.550526	-4.3011	1.69952e-05	8.06931e-05	HEPACAM
ENSG00000221932.6	2.37799	-2.3385	1.05555	-2.21543	0.0267306	0.0506687	HEPN1
ENSG00000134955.11	1343.09	-1.17397	0.218638	-5.36946	7.89737e-08	6.40701e-07	SLC37A2
ENSG00000149557.13	298.287	-1.21555	0.26386	-4.60681	4.08897e-06	2.2376e-05	FEZ1
ENSG00000134910.13	2150.66	1.21322	0.32437	3.74023	0.000183855	0.000666211	STT3A
ENSG00000110060.9	163.43	1.80651	0.385417	4.68714	2.77044e-06	1.57214e-05	PUS3
ENSG00000109832.14	14.9405	-1.58929	0.484875	-3.27773	0.00104647	0.00305755	DDX25
ENSG00000283703.2	239.612	-1.52419	0.436177	-3.49444	0.000475059	0.00153926	VSIG10L2
ENSG00000064309.14	2106.37	-2.11783	0.265331	-7.98182	1.4419e-15	5.03579e-14	CDON
ENSG00000134954.14	3960.09	1.23896	0.274261	4.51744	6.25909e-06	3.29705e-05	ETS1
ENSG00000151704.15	10.6396	-2.75453	0.635214	-4.33637	1.44853e-05	6.99749e-05	KCNJ1
ENSG00000120457.12	140.546	-1.80082	0.369283	-4.87655	1.07959e-06	6.78021e-06	KCNJ5
ENSG00000174370.10	138.98	-2.56732	0.324827	-7.90365	2.70863e-15	9.01984e-14	C11orf45
ENSG00000120471.15	373.136	-1.78852	0.350667	-5.10034	3.39051e-07	2.38279e-06	TP53AIP1
ENSG00000043039.6	432.601	-1.25595	0.362327	-3.46635	0.000527568	0.00168969	BARX2
ENSG00000151715.7	441.551	1.05352	0.272541	3.86556	0.000110833	0.000427197	TMEM45B
ENSG00000134917.10	370.547	3.21512	0.425229	7.56091	4.00252e-14	1.10217e-12	ADAMTS8
ENSG00000182667.14	257.86	-1.39746	0.27649	-5.05427	4.3203e-07	2.97657e-06	NTM
ENSG00000183715.13	12.5668	-2.42067	0.771038	-3.1395	0.00169239	0.0046521	OPCML
ENSG00000080854.14	453.874	-1.0028	0.299107	-3.35264	0.000800442	0.00242618	IGSF9B
ENSG00000109956.13	37.3157	-2.23165	0.440242	-5.06913	3.99639e-07	2.77119e-06	B3GAT1
ENSG00000120645.11	35.1034	-1.3627	0.496429	-2.745	0.00605102	0.0141059	IQSEC3
ENSG00000139044.11	1230.9	-1.20791	0.409532	-2.94949	0.003183	0.00806452	B4GALNT3
ENSG00000111186.13	286.513	-2.11592	0.407282	-5.19523	2.04469e-07	1.50789e-06	WNT5B
ENSG00000053702.15	103.152	-2.84711	0.365796	-7.78331	7.06513e-15	2.17954e-13	NRIP2
ENSG00000111206.12	101.127	-1.33963	0.258643	-5.17946	2.22528e-07	1.63197e-06	FOXM1
ENSG00000197905.9	768.287	1.86636	0.224246	8.32284	8.58818e-17	3.61693e-15	TEAD4
ENSG00000011105.14	2315.32	-1.063	0.268177	-3.9638	7.37671e-05	0.000298034	TSPAN9
ENSG00000111218.11	4.2965	-2.69441	0.866669	-3.10893	0.00187766	0.00509138	PRMT8
ENSG00000130038.9	918.98	-1.41265	0.308437	-4.58003	4.64912e-06	2.52085e-05	CRACR2A
ENSG00000078237.7	334.498	2.26481	0.352911	6.41753	1.38504e-10	1.96687e-09	TIGAR
ENSG00000047621.12	510.113	1.46447	0.392356	3.7325	0.000189592	0.000684259	C12orf4
ENSG00000130035.7	135.57	-2.68664	0.429355	-6.2574	3.91445e-10	5.07254e-09	GALNT8
ENSG00000111262.6	27.3044	-2.82462	0.599232	-4.71374	2.43211e-06	1.39816e-05	KCNA1
ENSG00000130037.4	41.9004	-2.21028	0.434005	-5.09275	3.5291e-07	2.47008e-06	KCNA5
ENSG00000185652.12	56.2822	-1.13291	0.252842	-4.48068	7.44041e-06	3.84276e-05	NTF3
ENSG00000047617.15	221.869	-1.16456	0.274975	-4.23517	2.28377e-05	0.000105178	ANO2
ENSG00000110799.13	14097.3	-2.01151	0.390022	-5.15742	2.50376e-07	1.81222e-06	VWF
ENSG00000008323.15	502.743	-1.6738	0.443521	-3.77389	0.00016072	0.000592501	PLEKHG6
ENSG00000111319.13	1777.19	-1.10171	0.366929	-3.00251	0.00267762	0.00692602	SCNN1A
ENSG00000139193.3	51.8184	-1.1877	0.508546	-2.33549	0.0195178	0.0386777	CD27
ENSG00000111640.15	35411.8	1.09915	0.163974	6.70319	2.0392e-11	3.40852e-10	GAPDH
ENSG00000010295.19	777.863	-1.21849	0.22678	-5.37302	7.74277e-08	6.29348e-07	IFFO1
ENSG00000111653.20	433.129	-1.27581	0.145367	-8.77646	1.68705e-18	8.838e-17	ING4
ENSG00000139200.13	8.85032	-2.092	0.628741	-3.32729	0.000876961	0.00262706	PIANP
ENSG00000159335.16	5034.8	-1.57966	0.405834	-3.89237	9.92709e-05	0.000388293	PTMS
ENSG00000110811.20	942.832	-1.83024	0.377264	-4.85136	1.2262e-06	7.59821e-06	P3H3
ENSG00000111664.10	78.3964	-1.28505	0.307877	-4.17389	2.9944e-05	0.000133609	GNB3
ENSG00000111665.11	46.7215	-1.45314	0.364396	-3.98779	6.66913e-05	0.000273367	CDCA3
ENSG00000111669.15	6790.29	1.08428	0.168189	6.44681	1.1423e-10	1.6536e-09	TPI1
ENSG00000010626.15	117.841	-1.15695	0.267894	-4.3187	1.56952e-05	7.50807e-05	LRRC23
ENSG00000111678.11	1261	-1.01185	0.247089	-4.09508	4.22024e-05	0.000182248	C12orf57
ENSG00000111684.11	1144.73	1.46161	0.197655	7.39476	1.41667e-13	3.48747e-12	LPCAT3
ENSG00000177575.12	6810.35	2.06419	0.351951	5.865	4.49139e-09	4.66036e-08	CD163
ENSG00000198178.10	11.3413	4.46859	0.967914	4.61672	3.89852e-06	2.15051e-05	CLEC4C
ENSG00000059804.16	2583.54	3.26685	0.300178	10.883	1.38865e-27	2.13046e-25	SLC2A3
ENSG00000171860.4	408.485	2.71198	0.462119	5.86857	4.39567e-09	4.57208e-08	C3AR1
ENSG00000111729.14	17.9319	1.35138	0.508044	2.65996	0.00781502	0.0176251	CLEC4A
ENSG00000205846.3	3.84952	5.39766	1.34499	4.01315	5.99126e-05	0.000248726	CLEC6A
ENSG00000166527.8	57.9467	7.61772	0.984164	7.7403	9.91839e-15	2.98812e-13	CLEC4D
ENSG00000166523.7	172.038	5.79316	0.520077	11.139	8.09836e-29	1.41994e-26	CLEC4E
ENSG00000003056.8	1819.9	1.16193	0.164195	7.07653	1.47808e-12	3.06367e-11	M6PR
ENSG00000111796.3	12.4489	2.70062	0.575711	4.69094	2.71957e-06	1.54788e-05	KLRB1
ENSG00000184293.7	8.72987	1.70051	0.598536	2.84111	0.00449561	0.0109185	CLECL1
ENSG00000110848.8	58.9714	1.61273	0.409936	3.93409	8.35109e-05	0.000332939	CD69
ENSG00000188393.8	291.053	-2.9321	0.607832	-4.82387	1.408e-06	8.57325e-06	CLEC2A
ENSG00000172322.14	165.612	2.98795	1.11255	2.68569	0.00723802	0.0165189	CLEC12A
ENSG00000172243.17	1081.9	4.31827	0.395992	10.9049	1.09166e-27	1.72092e-25	CLEC7A
ENSG00000173391.9	205.884	8.02951	1.05987	7.57593	3.56565e-14	9.914e-13	OLR1
ENSG00000165685.8	6.60346	4.01478	1.10519	3.63265	0.000280524	0.000969801	TMEM52B
ENSG00000134539.17	75.2321	1.67906	0.447385	3.75305	0.000174699	0.00063639	KLRD1
ENSG00000205809.9	2.63695	4.2189	1.45369	2.90221	0.00370543	0.00920624	KLRC2
ENSG00000121335.12	4.66167	-1.91815	0.940882	-2.03867	0.0414828	0.0737354	PRB2
ENSG00000134531.10	11395.9	1.20671	0.286846	4.20684	2.58962e-05	0.00011716	EMP1
ENSG00000273079.5	24.9759	-1.42337	0.594474	-2.39434	0.0166502	0.0337503	GRIN2B
ENSG00000111339.12	27.1455	-1.104	0.430227	-2.56608	0.0102855	0.0223546	ART4
ENSG00000139055.7	62.7751	1.28003	0.457299	2.79912	0.00512429	0.0122463	ERP27
ENSG00000111348.9	1855.64	1.25985	0.310095	4.06279	4.84897e-05	0.000205728	ARHGDIB
ENSG00000134533.6	296.353	-1.59668	0.180009	-8.87002	7.31335e-19	3.92704e-17	RERG
ENSG00000151490.14	103.191	1.38895	0.426163	3.25919	0.00111732	0.00323758	PTPRO
ENSG00000023734.11	2268.74	1.40817	0.143556	9.80924	1.02744e-22	9.05355e-21	STRAP
ENSG00000008394.13	817.027	1.08723	0.544287	1.99754	0.045767	0.0804433	MGST1
ENSG00000048540.15	74.2531	-2.66213	0.427226	-6.2312	4.62866e-10	5.8958e-09	LMO3
ENSG00000111404.6	64.389	-2.31249	0.503695	-4.59105	4.4102e-06	2.39888e-05	RERGL
ENSG00000139144.9	664.952	-1.64109	0.52365	-3.13396	0.00172467	0.00473403	PIK3C2G
ENSG00000177938.4	6.2389	-2.10844	0.839556	-2.51138	0.0120261	0.0255621	CAPZA3
ENSG00000121350.16	513.283	1.33173	0.371574	3.58404	0.000338326	0.00114168	PYROXD1
ENSG00000004700.16	998.25	1.06994	0.311388	3.43604	0.00059028	0.00186435	RECQL
ENSG00000111711.10	716.959	1.70642	0.399389	4.27258	1.93226e-05	9.04934e-05	GOLT1B
ENSG00000111716.12	168.781	1.85103	0.313222	5.90963	3.42883e-09	3.64138e-08	LDHB
ENSG00000134532.18	490.226	-2.25818	0.289325	-7.805	5.95022e-15	1.85558e-13	SOX5
ENSG00000060982.15	1063.75	1.96026	0.389097	5.03798	4.70478e-07	3.22338e-06	BCAT1
ENSG00000118308.15	248.967	2.4193	0.572196	4.2281	2.35675e-05	0.000108134	LRMP
ENSG00000133703.11	1280.93	1.60802	0.391967	4.10243	4.08829e-05	0.000177218	KRAS
ENSG00000123094.15	1091.16	1.64053	0.269369	6.09027	1.12723e-09	1.32033e-08	RASSF8
ENSG00000123095.6	763.311	-2.16976	0.373308	-5.81226	6.16346e-09	6.22615e-08	BHLHE41
ENSG00000123096.11	561.275	-1.65833	0.241779	-6.85885	6.94148e-12	1.27978e-10	SSPN
ENSG00000064102.15	425.191	1.39211	0.2687	5.1809	2.20817e-07	1.62011e-06	INTS13
ENSG00000211455.8	1087.68	1.13897	0.383968	2.9663	0.00301403	0.00769769	STK38L
ENSG00000029153.14	1420.69	1.87376	0.298506	6.27712	3.44906e-10	4.53592e-09	ARNTL2
ENSG00000061794.13	726.7	1.54005	0.313382	4.9143	8.91022e-07	5.68245e-06	MRPS35
ENSG00000087502.18	852.047	1.15818	0.385586	3.00369	0.00266728	0.0069055	ERGIC2
ENSG00000110900.15	872.342	-1.15699	0.297731	-3.88601	0.000101903	0.000397323	TSPAN11
ENSG00000174718.12	2900.76	1.95092	0.370558	5.26481	1.40335e-07	1.07891e-06	RESF1
ENSG00000087470.17	1451.41	1.43814	0.307498	4.6769	2.9125e-06	1.64299e-05	DNM1L
ENSG00000139117.14	518.28	1.4084	0.346999	4.0588	4.93261e-05	0.000209018	CPNE8
ENSG00000173208.4	57.7908	-2.35443	0.559808	-4.20577	2.60191e-05	0.000117623	ABCD2
ENSG00000188906.16	2195.68	1.82003	0.420254	4.33078	1.4858e-05	7.15338e-05	LRRK2
ENSG00000165966.15	47.8047	-3.40573	0.441764	-7.70938	1.26428e-14	3.74553e-13	PDZRN4
ENSG00000129317.14	1059.86	1.2259	0.359812	3.40706	0.000656661	0.00204188	PUS7L
ENSG00000151239.13	2226.75	2.4616	0.368139	6.6866	2.28409e-11	3.78837e-10	TWF1
ENSG00000185610.6	33.9686	-2.79744	0.462842	-6.04406	1.50282e-09	1.72154e-08	DBX2
ENSG00000005175.10	422.982	1.22896	0.406989	3.01963	0.0025308	0.00660091	RPAP3
ENSG00000079337.16	1359.6	-2.22381	0.336062	-6.61727	3.65902e-11	5.86502e-10	RAPGEF3
ENSG00000177875.4	19.6752	-1.03024	0.430184	-2.39489	0.0166252	0.0337076	CCDC184
ENSG00000174233.11	2147.96	-1.93012	0.269976	-7.14921	8.72762e-13	1.87458e-11	ADCY6
ENSG00000167535.8	475.984	-1.05838	0.197797	-5.35085	8.75437e-08	7.05234e-07	CACNB3
ENSG00000172602.11	29.4208	2.0415	0.496988	4.10775	3.99526e-05	0.000173579	RND1
ENSG00000169884.14	93.0597	-1.57877	0.361488	-4.36742	1.25722e-05	6.16521e-05	WNT10B
ENSG00000181418.8	24.1225	1.19502	0.371064	3.22051	0.00127961	0.00363731	DDN
ENSG00000167550.11	13.8787	-1.15839	0.452409	-2.56049	0.0104524	0.0226773	RHEBL1
ENSG00000167553.15	8135.47	1.78882	0.17843	10.0254	1.17939e-23	1.14494e-21	TUBA1C
ENSG00000135406.14	84.108	-2.9822	0.441773	-6.75053	1.4731e-11	2.5465e-10	PRPH
ENSG00000135451.13	57.1571	-1.53995	0.329082	-4.67953	2.87527e-06	1.62572e-05	TROAP
ENSG00000186897.5	10.0738	-3.38733	0.70489	-4.80548	1.54384e-06	9.31778e-06	C1QL4
ENSG00000178401.16	15.8506	-1.34638	0.421736	-3.19246	0.00141065	0.00396195	DNAJC22
ENSG00000135472.9	74.0336	-1.37358	0.390009	-3.5219	0.000428461	0.00140662	FAIM2
ENSG00000161798.7	1540.43	-2.4301	0.29015	-8.37531	5.50784e-17	2.38993e-15	AQP5
ENSG00000086159.13	19.3942	-2.05946	0.491949	-4.18632	2.83517e-05	0.000127231	AQP6
ENSG00000110881.11	96.0006	-1.56217	0.25408	-6.14834	7.82995e-10	9.47479e-09	ASIC1
ENSG00000167588.13	1576.65	-2.73865	0.657045	-4.16813	3.07109e-05	0.00013664	GPD1
ENSG00000161813.22	1774.37	1.85779	0.401617	4.62578	3.73184e-06	2.06652e-05	LARP4
ENSG00000185432.12	3006.08	-1.61128	0.322538	-4.99562	5.86456e-07	3.92409e-06	METTL7A
ENSG00000184271.17	616.301	-1.48476	0.226006	-6.56957	5.046e-11	7.82633e-10	AC139768.1
ENSG00000183283.16	3461	1.21662	0.286218	4.25067	2.13136e-05	9.88192e-05	DAZAP2
ENSG00000110934.11	307.251	2.23305	0.339669	6.57421	4.89136e-11	7.62689e-10	BIN2
ENSG00000139629.16	1716.94	1.81912	0.189397	9.6048	7.63076e-22	5.82753e-20	GALNT6
ENSG00000050438.17	141.463	1.57288	0.232185	6.77424	1.2506e-11	2.18384e-10	SLC4A8
ENSG00000196876.16	39.1725	-1.03037	0.352983	-2.91905	0.00351103	0.00878934	SCN8A
ENSG00000284730.1	19.1941	-1.30679	0.654249	-1.99739	0.0457832	0.0804636	C12orf81
ENSG00000261308.2	91.6245	-1.61338	0.340889	-4.73287	2.21366e-06	1.28765e-05	FIGNL2
ENSG00000284791.1	10.1806	-2.41872	0.905341	-2.67161	0.00754873	0.0171251	SMIM41
ENSG00000167767.14	6985.82	-1.41654	0.364852	-3.88251	0.000103385	0.000402553	KRT80
ENSG00000135480.16	1592.06	-2.06472	0.414866	-4.97684	6.46312e-07	4.28603e-06	KRT7
ENSG00000205426.10	15.9145	-1.8207	0.839461	-2.16889	0.0300911	0.0560069	KRT81
ENSG00000170454.6	222.335	3.04954	1.06447	2.86485	0.00417209	0.0102209	KRT75
ENSG00000185479.6	27145.9	5.06856	0.405278	12.5064	6.8879e-36	2.19176e-33	KRT6B
ENSG00000170465.10	34283.8	11.7047	0.29736	39.3622	0	0	KRT6C
ENSG00000205420.11	98792.2	5.94341	0.388991	15.279	1.05493e-52	1.64789e-49	KRT6A
ENSG00000170486.11	141.223	-2.34545	0.59398	-3.9487	7.85764e-05	0.000315389	KRT72
ENSG00000186049.8	355.374	-2.80684	0.62996	-4.45558	8.36685e-06	4.2788e-05	KRT73
ENSG00000172867.4	179327	-2.25656	0.448762	-5.02841	4.94571e-07	3.37499e-06	KRT2
ENSG00000167768.4	106589	-2.40459	0.391324	-6.14477	8.00817e-10	9.67003e-09	KRT1
ENSG00000189182.9	2276.79	-2.05398	0.335566	-6.12095	9.30178e-10	1.11149e-08	KRT77
ENSG00000186442.7	1.88194	-2.43061	1.23095	-1.97458	0.0483163	0.0842178	KRT3
ENSG00000170423.12	1724.48	-1.96209	0.429268	-4.5708	4.85874e-06	2.61635e-05	KRT78
ENSG00000170421.12	766.984	-2.42063	0.374038	-6.4716	9.69676e-11	1.42046e-09	KRT8
ENSG00000111057.11	675.039	-1.41929	0.339028	-4.18635	2.83475e-05	0.000127231	KRT18
ENSG00000111077.17	4692.18	-1.54563	0.326058	-4.74035	2.13345e-06	1.2486e-05	TNS2
ENSG00000167779.9	2398.38	-2.69696	0.610461	-4.41791	9.9661e-06	5.00577e-05	IGFBP6
ENSG00000167780.12	13.6086	-2.132	0.464049	-4.59433	4.34132e-06	2.36665e-05	SOAT2
ENSG00000139631.18	898.006	-1.66438	0.241475	-6.89257	5.47951e-12	1.02342e-10	CSAD
ENSG00000172819.17	3590.89	-1.81738	0.325281	-5.58709	2.30909e-08	2.09377e-07	RARG
ENSG00000135476.11	267.784	-1.38606	0.279212	-4.96417	6.89955e-07	4.53018e-06	ESPL1
ENSG00000170374.6	4.85931	-2.59724	0.879515	-2.95303	0.00314669	0.00798782	AC073611.1
ENSG00000205352.11	730.392	1.34545	0.217394	6.18898	6.0553e-10	7.50988e-09	PRR13
ENSG00000139625.13	469.668	-1.35132	0.216137	-6.25214	4.04874e-10	5.22685e-09	MAP3K12
ENSG00000012822.16	3609.75	-1.72857	0.227471	-7.59908	2.98236e-14	8.38722e-13	CALCOCO1
ENSG00000123364.5	126.394	-1.17196	0.250278	-4.68263	2.83216e-06	1.60399e-05	HOXC13
ENSG00000123407.4	157.573	-1.43313	0.375135	-3.82032	0.000133281	0.000502967	HOXC12
ENSG00000123388.4	173.38	-1.01488	0.317888	-3.19256	0.00141016	0.00396133	HOXC11
ENSG00000180818.5	326.652	-1.51751	0.238175	-6.37143	1.87269e-10	2.59295e-09	HOXC10
ENSG00000197757.8	322.254	-1.56443	0.222208	-7.04038	1.9172e-12	3.90786e-11	HOXC6
ENSG00000180806.5	131.971	-1.02241	0.185823	-5.50206	3.75386e-08	3.25771e-07	HOXC9
ENSG00000198353.8	162.541	-1.87871	0.195151	-9.62695	6.15311e-22	4.8723e-20	HOXC4
ENSG00000172789.3	36.6185	-2.06241	0.370698	-5.56358	2.643e-08	2.36043e-07	HOXC5
ENSG00000123405.14	292.309	1.57652	0.387849	4.06478	4.80784e-05	0.000204235	NFE2
ENSG00000139572.4	40.3068	3.64637	0.509296	7.15964	8.08912e-13	1.75499e-11	GPR84
ENSG00000161638.11	5711.71	1.18481	0.315251	3.7583	0.00017107	0.000624893	ITGA5
ENSG00000170627.11	3.16071	2.83147	1.16217	2.43637	0.0148356	0.0305807	GTSF1
ENSG00000123338.13	1730.92	1.39535	0.281098	4.96393	6.90805e-07	4.5323e-06	NCKAP1L
ENSG00000135447.17	159.578	-1.31593	0.577153	-2.28003	0.0226057	0.0438413	PPP1R1A
ENSG00000161634.11	6137.11	-1.1074	0.56311	-1.96658	0.0492312	0.08563	DCD
ENSG00000135424.16	2592.07	-2.0932	0.404426	-5.17572	2.27035e-07	1.66219e-06	ITGA7
ENSG00000258311.5	32.7714	-1.30601	0.339123	-3.85115	0.000117565	0.000450115	AC009779.3
ENSG00000135437.9	74.2665	-1.37525	0.21491	-6.39919	1.56202e-10	2.20002e-09	RDH5
ENSG00000123353.10	467.098	1.24257	0.189462	6.55841	5.4385e-11	8.38114e-10	ORMDL2
ENSG00000123342.16	763.156	1.99515	0.381025	5.23628	1.63842e-07	1.23803e-06	MMP19
ENSG00000185664.14	1901.79	-1.47959	0.423923	-3.49023	0.000482607	0.00156023	PMEL
ENSG00000065361.15	2822.17	-1.35643	0.245558	-5.52388	3.31594e-08	2.91e-07	ERBB3
ENSG00000170515.14	2389.21	1.41534	0.141526	10.0006	1.51547e-23	1.43869e-21	PA2G4
ENSG00000196465.10	278.821	-1.18643	0.330177	-3.59331	0.000326503	0.00110657	MYL6B
ENSG00000135473.15	937.08	-1.17388	0.161558	-7.26599	3.70327e-13	8.46187e-12	PAN2
ENSG00000110944.9	6.18264	1.63684	0.687374	2.38129	0.0172521	0.0347734	IL23A
ENSG00000110958.16	3242.69	1.32056	0.192638	6.85512	7.12528e-12	1.30805e-10	PTGES3
ENSG00000196531.10	2964.6	1.11741	0.343466	3.25335	0.00114054	0.00329653	NACA
ENSG00000166856.3	20.1941	-1.32151	0.548986	-2.40717	0.0160765	0.0327573	GPR182
ENSG00000166866.13	17.9794	-2.95994	0.474081	-6.24354	4.27776e-10	5.47725e-09	MYO1A
ENSG00000166886.13	1500.76	-1.1071	0.371854	-2.97725	0.00290849	0.00744585	NAB2
ENSG00000123384.13	89023.7	-1.15482	0.375019	-3.07936	0.00207448	0.00556271	LRP1
ENSG00000111087.10	115.071	-2.6977	0.411956	-6.54852	5.81104e-11	8.91528e-10	GLI1
ENSG00000123329.19	558.889	2.13668	0.353115	6.05096	1.43989e-09	1.65828e-08	ARHGAP9
ENSG00000166986.15	2455.09	1.08928	0.179419	6.07115	1.26996e-09	1.47744e-08	MARS
ENSG00000155980.12	23.6584	-1.46926	0.364414	-4.03184	5.53429e-05	0.000231884	KIF5A
ENSG00000178498.16	372.398	-1.82963	0.273051	-6.7007	2.07429e-11	3.45709e-10	DTX3
ENSG00000240771.8	346.632	-2.08858	0.34581	-6.03968	1.54421e-09	1.76073e-08	ARHGEF25
ENSG00000135502.18	17.8758	-1.8125	0.434392	-4.17251	3.01262e-05	0.000134248	SLC26A10
ENSG00000135454.14	101.17	-1.58121	0.34278	-4.6129	3.9709e-06	2.18203e-05	B4GALNT1
ENSG00000111012.10	182.086	3.4644	0.3275	10.5783	3.75529e-26	4.78892e-24	CYP27B1
ENSG00000037897.17	311.07	2.0907	0.207807	10.0608	8.23335e-24	8.22522e-22	METTL1
ENSG00000139263.11	2347.76	-1.21432	0.204671	-5.93305	2.97364e-09	3.20754e-08	LRIG3
ENSG00000118596.12	2390.37	2.1598	0.405263	5.32938	9.85476e-08	7.85045e-07	SLC16A7
ENSG00000135655.16	2800.67	1.4632	0.427407	3.42343	0.000618363	0.00193813	USP15
ENSG00000177990.11	102.19	-1.24805	0.360415	-3.46282	0.000534548	0.00170918	DPY19L2
ENSG00000196935.9	1530.42	1.40969	0.290983	4.84457	1.26886e-06	7.82024e-06	SRGAP1
ENSG00000184575.12	2480.53	1.54728	0.302677	5.11198	3.18802e-07	2.2561e-06	XPOT
ENSG00000183735.10	673.489	1.23177	0.29279	4.20702	2.58762e-05	0.000117101	TBK1
ENSG00000153179.13	1555.48	1.277	0.296435	4.30785	1.6485e-05	7.84874e-05	RASSF3
ENSG00000111490.13	179.172	1.02173	0.331453	3.08258	0.00205216	0.00550972	TBC1D30
ENSG00000156076.10	357.661	-1.54835	0.51758	-2.99152	0.00277588	0.00714628	WIF1
ENSG00000149948.13	51.8117	4.36565	0.452899	9.63935	5.45332e-22	4.37871e-20	HMGA2
ENSG00000139233.7	349.224	1.03456	0.178608	5.79235	6.94066e-09	6.92978e-08	LLPH
ENSG00000090376.10	1329.01	1.70281	0.362514	4.69723	2.63708e-06	1.50491e-05	IRAK3
ENSG00000127311.9	480.934	1.46287	0.29377	4.97966	6.36974e-07	4.23245e-06	HELB
ENSG00000155974.12	358.297	-1.35041	0.314675	-4.29145	1.7751e-05	8.38187e-05	GRIP1
ENSG00000127314.18	1686.31	1.40308	0.287136	4.88646	1.02665e-06	6.47608e-06	RAP1B
ENSG00000111581.10	1054.51	1.03469	0.294106	3.51807	0.00043469	0.00142272	NUP107
ENSG00000090382.6	4777.49	4.05822	0.434624	9.33733	9.8792e-21	6.76312e-19	LYZ
ENSG00000166226.13	2798.16	1.89952	0.185279	10.2522	1.15699e-24	1.25826e-22	CCT2
ENSG00000127325.19	11.386	-1.75773	0.579674	-3.03228	0.00242717	0.00637283	BEST3
ENSG00000139292.13	403.825	-4.43992	0.500178	-8.87667	6.8892e-19	3.71088e-17	LGR5
ENSG00000173451.7	74.4624	1.10328	0.531192	2.07698	0.037803	0.0681247	THAP2
ENSG00000072657.8	40.1584	-1.73925	0.457351	-3.80287	0.000143028	0.000535436	TRHDE
ENSG00000180881.19	120.079	-1.56661	0.324346	-4.83005	1.365e-06	8.34096e-06	CAPS2
ENSG00000180481.11	16.0839	-1.31196	0.594494	-2.20685	0.0273248	0.0516356	GLIPR1L2
ENSG00000139278.10	663.111	2.703	0.429241	6.29716	3.03153e-10	4.01327e-09	GLIPR1
ENSG00000111615.14	1160.41	1.09307	0.317884	3.43856	0.000584813	0.0018491	KRR1
ENSG00000139289.13	1858.82	1.17893	0.173258	6.80445	1.01439e-11	1.80625e-10	PHLDA1
ENSG00000187109.14	3874.66	1.24135	0.33681	3.6856	0.000228164	0.000808193	NAP1L1
ENSG00000091039.17	3760.52	1.12234	0.209878	5.34758	8.91358e-08	7.15711e-07	OSBPL8
ENSG00000165891.16	48.0705	-1.07196	0.394442	-2.71766	0.00657451	0.0151913	E2F7
ENSG00000165899.11	19.7349	-1.67827	0.531274	-3.15895	0.00158337	0.00438965	OTOGL
ENSG00000111052.7	157.129	1.87862	0.360979	5.20422	1.94812e-07	1.44474e-06	LIN7A
ENSG00000133773.12	272.471	1.29044	0.393791	3.27696	0.00104931	0.00306482	CCDC59
ENSG00000198774.5	182.969	-1.86726	0.265169	-7.04178	1.89802e-12	3.87337e-11	RASSF9
ENSG00000133636.11	15.1277	1.70361	0.802708	2.12233	0.0338101	0.0618437	NTS
ENSG00000139318.8	2002.48	2.10593	0.223284	9.43162	4.03796e-21	2.87902e-19	DUSP6
ENSG00000070961.15	3893.69	1.99059	0.347532	5.72779	1.01748e-08	9.85531e-08	ATP2B1
ENSG00000205057.5	3.96469	5.43619	1.2842	4.23313	2.30461e-05	0.000106025	CLLU1OS
ENSG00000187510.9	4.59474	2.3521	0.943139	2.49391	0.0126345	0.0266541	C12orf74
ENSG00000177889.10	1508.59	1.50028	0.264442	5.67338	1.40011e-08	1.31897e-07	UBE2N
ENSG00000136040.9	1815.76	1.46762	0.296691	4.94664	7.55038e-07	4.92459e-06	PLXNC1
ENSG00000184752.13	205.209	1.11514	0.295326	3.77595	0.000159398	0.000588384	NDUFA12
ENSG00000111142.14	1313.2	1.39997	0.295726	4.73403	2.20106e-06	1.28076e-05	METAP2
ENSG00000074527.12	837.378	-1.32421	0.280227	-4.72549	2.29566e-06	1.3313e-05	NTN4
ENSG00000139343.10	435.282	1.88934	0.296184	6.37893	1.78332e-10	2.48326e-09	SNRPF
ENSG00000111144.10	1424.93	1.10405	0.321658	3.43237	0.000598334	0.00188507	LTA4H
ENSG00000111145.8	2326.59	1.45348	0.275285	5.27992	1.29243e-07	1.00261e-06	ELK3
ENSG00000166130.15	267.611	1.43398	0.263329	5.44558	5.16374e-08	4.34093e-07	IKBIP
ENSG00000185046.18	194.011	-1.60331	0.214068	-7.48974	6.90093e-14	1.8271e-12	ANKS1B
ENSG00000111647.13	1240.82	1.15832	0.297373	3.89516	9.81337e-05	0.000384458	UHRF1BP1L
ENSG00000136021.18	1319.17	1.14487	0.254042	4.50661	6.58707e-06	3.45289e-05	SCYL2
ENSG00000120800.5	2670.8	1.81685	0.287117	6.32791	2.48508e-10	3.35437e-09	UTP20
ENSG00000120805.14	1220.55	1.00938	0.311647	3.23885	0.00120013	0.00344364	ARL1
ENSG00000166211.7	1.22867	3.75117	1.71909	2.18206	0.029105	0.0544547	SPIC
ENSG00000136048.14	715.376	2.00715	0.372954	5.38177	7.37589e-08	6.01804e-07	DRAM1
ENSG00000017427.16	1227.73	1.59584	0.468216	3.40834	0.000653599	0.00203346	IGF1
ENSG00000136011.15	178.14	-3.03664	0.314715	-9.64886	4.97072e-22	4.04796e-20	STAB2
ENSG00000166598.15	8553.12	1.81146	0.262459	6.90189	5.13163e-12	9.64734e-11	HSP90B1
ENSG00000139372.15	713.946	1.25946	0.279794	4.50138	6.75131e-06	3.52929e-05	TDG
ENSG00000120820.12	163.121	-2.11603	0.325018	-6.51051	7.48972e-11	1.12104e-09	GLT8D2
ENSG00000198431.16	1772.19	1.46268	0.230995	6.33209	2.41859e-10	3.26719e-09	TXNRD1
ENSG00000171310.11	845.806	1.79895	0.267657	6.72111	1.80346e-11	3.07125e-10	CHST11
ENSG00000136052.9	356.645	1.0993	0.311291	3.53141	0.000413344	0.00136403	SLC41A2
ENSG00000136051.14	2093	1.14434	0.434578	2.63322	0.0084579	0.0188718	WASHC4
ENSG00000074590.13	2217.1	-1.91687	0.199427	-9.6119	7.12198e-22	5.53742e-20	NUAK1
ENSG00000166046.11	1238.59	-1.27175	0.197903	-6.42611	1.3091e-10	1.86829e-09	TCP11L2
ENSG00000136045.12	1037.99	1.46659	0.291576	5.02989	4.9076e-07	3.35164e-06	PWP1
ENSG00000187855.5	4.00957	-1.82306	0.917465	-1.98706	0.0469156	0.0821263	ASCL4
ENSG00000075035.10	177.486	-2.63852	0.484352	-5.44752	5.10763e-08	4.30007e-07	WSCD2
ENSG00000183160.9	909.103	-2.61812	0.475892	-5.5015	3.76569e-08	3.26633e-07	TMEM119
ENSG00000110876.9	602.259	1.73919	0.358057	4.85728	1.19007e-06	7.41261e-06	SELPLG
ENSG00000076555.15	2521.04	-3.12661	0.328218	-9.52601	1.63443e-21	1.21578e-19	ACACB
ENSG00000139438.5	140.322	-2.04126	0.406532	-5.02116	5.13599e-07	3.49235e-06	FAM222A
ENSG00000111199.10	303.702	-1.9129	0.341871	-5.59537	2.20151e-08	2.00682e-07	TRPV4
ENSG00000174437.17	12252.7	1.29311	0.141343	9.14875	5.7595e-20	3.46033e-18	ATP2A2
ENSG00000111229.16	1011.41	1.68062	0.324799	5.17433	2.28726e-07	1.67238e-06	ARPC3
ENSG00000204856.12	63.7294	1.19577	0.319841	3.73864	0.000185022	0.000669876	FAM216A
ENSG00000198324.13	857.444	-1.44414	0.397466	-3.63336	0.00027975	0.000967969	PHETA1
ENSG00000111275.13	2640.07	-1.32004	0.143153	-9.22117	2.93867e-20	1.87714e-18	ALDH2
ENSG00000198270.13	254.256	-1.5057	0.274322	-5.48882	4.04633e-08	3.48337e-07	TMEM116
ENSG00000111300.10	1439.01	1.01738	0.325017	3.13023	0.00174668	0.00478678	NAA25
ENSG00000089169.15	5.63195	3.01562	1.02702	2.93628	0.00332171	0.00836415	RPH3A
ENSG00000111335.12	779.423	1.46951	0.295009	4.98124	6.31793e-07	4.20453e-06	OAS2
ENSG00000135144.7	268.05	-1.84222	0.4544	-4.05419	5.03084e-05	0.000212657	DTX1
ENSG00000111344.11	929.125	-1.67333	0.408325	-4.09803	4.16677e-05	0.000180256	RASAL1
ENSG00000166578.10	24.8044	-1.08438	0.368673	-2.94131	0.00326831	0.00824903	IQCD
ENSG00000186815.12	1977.7	-1.36525	0.184533	-7.39838	1.37857e-13	3.40343e-12	TPCN1
ENSG00000135094.11	78.6918	4.64433	0.561147	8.2765	1.26846e-16	5.20189e-15	SDS
ENSG00000089225.19	40.8907	-1.84478	0.482352	-3.82455	0.00013101	0.000495301	TBX5
ENSG00000135111.16	1593.86	-1.08048	0.300328	-3.59767	0.000321084	0.00109057	TBX3
ENSG00000135116.9	15.6481	-2.11039	0.63803	-3.30767	0.000940756	0.00279575	HRK
ENSG00000088992.18	170.081	-1.18921	0.250221	-4.75262	2.00794e-06	1.18418e-05	TESC
ENSG00000089250.19	862.481	-2.92942	0.353079	-8.29681	1.06947e-16	4.43881e-15	NOS1
ENSG00000171435.13	34.8425	-2.00024	0.429167	-4.66075	3.15064e-06	1.765e-05	KSR2
ENSG00000176834.14	626.424	-1.76071	0.210558	-8.36215	6.15876e-17	2.63905e-15	VSIG10
ENSG00000152137.6	1110.44	-1.04561	0.275627	-3.79355	0.000148506	0.000553051	HSPB8
ENSG00000224982.4	16.0502	2.18171	0.466763	4.67412	2.95216e-06	1.66209e-05	TMEM233
ENSG00000122966.16	394.031	-1.90979	0.276801	-6.89952	5.21785e-12	9.79872e-11	CIT
ENSG00000135127.11	1057.96	-1.75648	0.319301	-5.50101	3.7762e-08	3.27213e-07	BICDL1
ENSG00000089163.4	16.6333	-1.8	0.486346	-3.70106	0.000214697	0.00076427	SIRT4
ENSG00000111775.3	358.614	1.10188	0.362206	3.04213	0.00234913	0.00619762	COX6A1
ENSG00000170855.4	301.105	1.19035	0.205522	5.79183	6.9622e-09	6.94321e-08	TRIAP1
ENSG00000157782.9	36.2449	-2.41261	0.38338	-6.29301	3.11361e-10	4.11231e-09	CABP1
ENSG00000122971.9	537.246	-1.21936	0.335869	-3.63046	0.000282912	0.000976943	ACADS
ENSG00000135114.12	180.88	3.23732	0.322151	10.0491	9.27281e-24	9.2101e-22	OASL
ENSG00000089041.17	589.551	-1.04016	0.212279	-4.89996	9.58582e-07	6.06902e-06	P2RX7
ENSG00000276045.3	116.832	-1.30828	0.485091	-2.69697	0.00699731	0.0160313	ORAI1
ENSG00000139714.12	18.5497	-2.07991	0.488753	-4.25554	2.08544e-05	9.68892e-05	MORN3
ENSG00000158113.13	16.8558	-1.90857	0.482827	-3.95292	7.72033e-05	0.000310457	LRRC43
ENSG00000255398.2	363.572	1.98313	0.311045	6.37571	1.82122e-10	2.52983e-09	HCAR3
ENSG00000196917.5	23.8413	-2.78322	0.544856	-5.10818	3.25281e-07	2.2954e-06	HCAR1
ENSG00000139726.11	1080	1.3352	0.275003	4.85522	1.20254e-06	7.47316e-06	DENR
ENSG00000130787.14	3122.06	-1.63356	0.334324	-4.88615	1.02826e-06	6.48386e-06	HIP1R
ENSG00000150967.18	374.726	-1.2562	0.239604	-5.24283	1.5813e-07	1.19962e-06	ABCB9
ENSG00000086598.11	3988.02	1.44499	0.221528	6.52283	6.89947e-11	1.04361e-09	TMED2
ENSG00000168778.12	316.147	-1.10508	0.141014	-7.83667	4.62645e-15	1.47645e-13	TCTN2
ENSG00000178882.14	89.1971	-1.26346	0.421143	-3.00007	0.00269921	0.00697872	RFLNA
ENSG00000196498.13	14767.6	-1.01855	0.326892	-3.11586	0.00183407	0.00498651	NCOR2
ENSG00000073060.16	1215.58	-1.22624	0.153671	-7.97967	1.46731e-15	5.1038e-14	SCARB1
ENSG00000081760.17	2648.64	-1.4003	0.280457	-4.99292	5.94725e-07	3.97633e-06	AACS
ENSG00000139364.10	174.689	-2.15794	0.384071	-5.61859	1.92518e-08	1.76712e-07	TMEM132B
ENSG00000181234.9	408.472	-3.63336	0.524359	-6.92915	4.2339e-12	8.09915e-11	TMEM132C
ENSG00000151948.12	372.475	4.00998	0.340826	11.7655	5.87937e-32	1.40313e-29	GLT1D1
ENSG00000111432.4	401.009	-2.61207	0.474056	-5.51005	3.58728e-08	3.12419e-07	FZD10
ENSG00000060709.15	196.661	-2.85775	0.410019	-6.96979	3.17404e-12	6.21888e-11	RIMBP2
ENSG00000132341.12	5009.41	2.00408	0.204935	9.77912	1.38407e-22	1.17791e-20	RAN
ENSG00000198598.6	302.25	-1.22391	0.287131	-4.26254	2.02118e-05	9.40958e-05	MMP17
ENSG00000177169.10	3233.24	-1.80526	0.340431	-5.30285	1.14008e-07	8.93297e-07	ULK1
ENSG00000204583.10	7.11812	-3.78748	0.878001	-4.31375	1.60508e-05	7.66116e-05	LRCOL1
ENSG00000177084.16	2078.09	-1.20647	0.209242	-5.7659	8.12212e-09	7.98412e-08	POLE
ENSG00000247077.7	1525.09	1.13149	0.20644	5.48097	4.23012e-08	3.62524e-07	PGAM5
ENSG00000121743.4	25.6735	1.30149	0.377802	3.44491	0.000571249	0.00181203	GJA3
ENSG00000165474.8	6717.01	3.49001	0.261386	13.352	1.15384e-40	5.42469e-38	GJB2
ENSG00000121742.19	1485.3	1.36805	0.315308	4.33877	1.43284e-05	6.9334e-05	GJB6
ENSG00000172458.4	226.018	-1.91897	0.397324	-4.82973	1.36718e-06	8.34832e-06	IL17D
ENSG00000132953.16	1760.88	1.17639	0.326672	3.60115	0.000316816	0.00107799	XPO4
ENSG00000102678.6	25.0389	-1.71469	0.567347	-3.02229	0.00250873	0.00655627	FGF9
ENSG00000102683.7	63.5512	-4.12892	0.388096	-10.6389	1.96391e-26	2.59584e-24	SGCG
ENSG00000151835.16	2282.28	1.45595	0.282458	5.15456	2.54225e-07	1.83467e-06	SACS
ENSG00000127863.15	1827.78	-2.18723	0.33373	-6.55389	5.60578e-11	8.62346e-10	TNFRSF19
ENSG00000205863.10	14.8917	-2.544	0.827992	-3.07249	0.00212281	0.00567551	C1QTNF9B
ENSG00000240654.6	6.8465	-1.73703	0.710016	-2.44647	0.0144263	0.0298658	C1QTNF9
ENSG00000139505.11	1004.68	1.18045	0.203103	5.81207	6.17064e-09	6.22973e-08	MTMR6
ENSG00000139496.16	1441.93	1.37502	0.307166	4.47645	7.58937e-06	3.91264e-05	NUP58
ENSG00000127870.17	1009.38	1.06337	0.303649	3.50198	0.000461817	0.00150206	RNF6
ENSG00000132975.8	191.764	-1.28233	0.271645	-4.72059	2.35166e-06	1.35827e-05	GPR12
ENSG00000102755.12	1694.96	1.98921	0.249688	7.96678	1.6286e-15	5.56346e-14	FLT1
ENSG00000132963.8	915.293	1.77024	0.285758	6.19488	5.83304e-10	7.2894e-09	POMP
ENSG00000132938.20	14.4648	-2.44041	0.464072	-5.2587	1.45078e-07	1.1119e-06	MTUS2
ENSG00000236444.4	5.7469	-2.27991	0.76162	-2.9935	0.00275798	0.00710771	UBE2L5
ENSG00000132965.9	313.72	3.01923	0.522727	5.77592	7.65325e-09	7.56215e-08	ALOX5AP
ENSG00000102802.10	3957.73	3.5185	0.474899	7.40894	1.27316e-13	3.17514e-12	MEDAG
ENSG00000120694.19	1907.94	2.19428	0.282923	7.75573	8.78395e-15	2.6749e-13	HSPH1
ENSG00000139618.15	235.166	1.02465	0.494095	2.0738	0.0380983	0.068585	BRCA2
ENSG00000180660.7	22.5177	-2.03977	0.525908	-3.87857	0.000105074	0.000407836	MAB21L1
ENSG00000120697.9	377.222	1.37804	0.229866	5.99498	2.03505e-09	2.2751e-08	ALG5
ENSG00000133110.15	3344.7	-1.51197	0.565	-2.67605	0.00744953	0.0169162	POSTN
ENSG00000120686.12	1378.63	1.50817	0.343224	4.39413	1.11217e-05	5.52165e-05	UFM1
ENSG00000150893.11	208.449	-3.61273	0.335899	-10.7554	5.58809e-27	7.80651e-25	FREM2
ENSG00000183722.9	1829.38	-1.79713	0.312038	-5.75934	8.44454e-09	8.26795e-08	LHFPL6
ENSG00000102743.15	358.728	1.35988	0.148924	9.13141	6.761e-20	4.04788e-18	SLC25A15
ENSG00000120659.15	5.5211	1.49292	0.743469	2.00804	0.0446391	0.0787108	TNFSF11
ENSG00000133106.14	333.588	1.87567	0.352536	5.3205	1.03481e-07	8.1903e-07	EPSTI1
ENSG00000120675.6	458.3	1.27344	0.359171	3.54551	0.000391856	0.00130061	DNAJC15
ENSG00000120658.13	127.08	1.67582	0.281593	5.95121	2.66161e-09	2.90009e-08	ENOX1
ENSG00000179630.11	202.845	1.10515	0.332133	3.32745	0.000876456	0.00262601	LACC1
ENSG00000083635.8	256.535	1.52765	0.241656	6.3216	2.58867e-10	3.47508e-09	NUFIP1
ENSG00000174015.10	8.22829	-2.29377	0.715186	-3.20724	0.00134016	0.00378813	SPERT
ENSG00000136167.14	6503.67	2.59225	0.325207	7.97108	1.57297e-15	5.4165e-14	LCP1
ENSG00000102445.18	584.663	3.59722	0.329908	10.9037	1.10657e-27	1.72856e-25	RUBCNL
ENSG00000102468.10	65.3211	1.39887	0.56653	2.4692	0.0135416	0.0283072	HTR2A
ENSG00000136159.4	271.836	1.41552	0.150682	9.39409	5.7716e-21	4.04789e-19	NUDT15
ENSG00000136146.14	608.037	1.08466	0.285414	3.80031	0.000144516	0.000540148	MED4
ENSG00000139687.15	1262.14	1.55951	0.340764	4.57651	4.72798e-06	2.55877e-05	RB1
ENSG00000102547.19	681.462	-1.52909	0.344492	-4.43869	9.05071e-06	4.6025e-05	CAB39L
ENSG00000152213.3	132.568	1.97924	0.299844	6.60092	4.08603e-11	6.49468e-10	ARL11
ENSG00000102753.10	1478.02	1.5873	0.37428	4.24095	2.22578e-05	0.000102783	KPNA3
ENSG00000186047.10	14.9718	1.18467	0.564778	2.09759	0.0359411	0.0652277	DLEU7
ENSG00000226792.7	3.38742	-2.55273	1.03772	-2.45995	0.0138958	0.0289419	C13orf42
ENSG00000150510.16	153.544	1.05465	0.217821	4.84184	1.28644e-06	7.91158e-06	FAM124A
ENSG00000102796.11	174.794	-1.26264	0.196081	-6.43941	1.19938e-10	1.7275e-09	DHRS12
ENSG00000281106.4	34.9101	1.82881	0.471461	3.87902	0.000104878	0.000407194	TMEM272
ENSG00000123191.14	282.444	-1.08906	0.233325	-4.66758	3.04772e-06	1.71085e-05	ATP7B
ENSG00000136099.13	25.5695	-3.80595	0.838161	-4.54083	5.60319e-06	2.9808e-05	PCDH8
ENSG00000102837.7	17.2258	1.79368	0.767453	2.33719	0.0194292	0.0385243	OLFM4
ENSG00000118946.12	237.859	1.40504	0.320345	4.38601	1.15447e-05	5.71347e-05	PCDH17
ENSG00000139734.18	51.0284	-1.00689	0.336272	-2.99426	0.00275116	0.00709168	DIAPH3
ENSG00000204899.6	148.563	1.51729	0.482227	3.14642	0.00165284	0.00455653	MZT1
ENSG00000136122.16	102.291	1.35283	0.413049	3.27522	0.00105579	0.00308164	BORA
ENSG00000083520.15	1434.37	1.04967	0.293121	3.58101	0.000342268	0.00115318	DIS3
ENSG00000102554.14	7236.46	-1.2244	0.394552	-3.10326	0.00191402	0.00517687	KLF5
ENSG00000136111.13	2365.72	-1.06182	0.21203	-5.00789	5.50301e-07	3.71108e-06	TBC1D4
ENSG00000118939.17	102.645	1.28528	0.374323	3.43362	0.000595582	0.00187778	UCHL3
ENSG00000102794.9	2.09603	3.87207	1.73567	2.23088	0.0256889	0.0489371	ACOD1
ENSG00000136155.17	2276.82	-2.56193	0.525607	-4.87423	1.09233e-06	6.85016e-06	SCEL
ENSG00000136160.17	1208.44	1.75779	0.300411	5.85128	4.87794e-09	5.01601e-08	EDNRB
ENSG00000184564.11	116.565	-1.04497	0.516261	-2.02412	0.0429578	0.0760738	SLITRK6
ENSG00000165300.7	51.6741	-1.5116	0.360005	-4.19882	2.68304e-05	0.000121112	SLITRK5
ENSG00000080166.16	2742.11	-1.58848	0.441517	-3.59779	0.000320938	0.00109051	DCT
ENSG00000088451.11	149.807	1.2907	0.345693	3.73366	0.000188718	0.000681392	TGDS
ENSG00000152749.8	359.921	1.22211	0.37593	3.25089	0.00115042	0.00332119	GPR180
ENSG00000125285.5	842.371	-1.39656	0.309737	-4.50888	6.51722e-06	3.42149e-05	SOX21
ENSG00000125257.16	828.621	1.01898	0.273928	3.71987	0.000199329	0.000716241	ABCC4
ENSG00000102580.15	2885.72	1.60704	0.268426	5.98692	2.13852e-09	2.37686e-08	DNAJC3
ENSG00000102595.20	868.839	1.02106	0.387542	2.63469	0.0084213	0.0187951	UGGT2
ENSG00000185352.8	50.4404	-2.52535	0.507166	-4.97934	6.38018e-07	4.23775e-06	HS6ST3
ENSG00000165621.8	52.212	-1.02267	0.381983	-2.67726	0.00742261	0.016864	OXGR1
ENSG00000065150.20	5084.4	1.46272	0.262101	5.58076	2.39472e-08	2.1623e-07	IPO5
ENSG00000125245.12	7.05662	2.04029	0.618819	3.29708	0.000976969	0.00288739	GPR18
ENSG00000169508.7	241.943	3.19526	0.519328	6.15269	7.61815e-10	9.23802e-09	GPR183
ENSG00000102452.17	87.3013	-1.30377	0.308606	-4.22471	2.39248e-05	0.00010951	NALCN
ENSG00000198542.14	1318.04	-2.04139	0.398116	-5.12763	2.93413e-07	2.0868e-06	ITGBL1
ENSG00000102466.15	42.2192	-1.61033	0.414121	-3.88853	0.000100852	0.000393669	FGF14
ENSG00000175820.3	11.1798	1.97013	0.556548	3.53991	0.000400259	0.00132466	CCDC168
ENSG00000151287.17	97.9697	1.46264	0.211727	6.90812	4.91133e-12	9.25344e-11	TEX30
ENSG00000174405.13	351.84	1.47542	0.397726	3.70965	0.000207543	0.000741725	LIG4
ENSG00000139826.6	529.961	1.37662	0.324755	4.23895	2.24572e-05	0.00010362	ABHD13
ENSG00000102524.11	526.188	3.14447	0.352029	8.93241	4.16838e-19	2.28835e-17	TNFSF13B
ENSG00000041515.16	40.2022	-1.17987	0.58683	-2.01059	0.044369	0.0783236	MYO16
ENSG00000187498.16	17229.7	1.0494	0.364473	2.87922	0.00398664	0.00982535	COL4A1
ENSG00000139832.5	191.99	1.55116	0.364803	4.25205	2.11824e-05	9.83193e-05	RAB20
ENSG00000126217.21	2155.68	-1.83509	0.268944	-6.82333	8.89561e-12	1.60056e-10	MCF2L
ENSG00000126218.11	886.108	-2.4004	0.42915	-5.59337	2.22701e-08	2.02684e-07	F10
ENSG00000139835.13	306.786	-1.50779	0.303515	-4.96775	6.77342e-07	4.46101e-06	GRTP1
ENSG00000183087.15	7095.11	-2.42805	0.395559	-6.13826	8.34288e-10	1.00568e-08	GAS6
ENSG00000185271.8	36.0927	-3.15848	0.501637	-6.29634	3.04751e-10	4.03023e-09	KLHL33
ENSG00000198805.11	1731.11	2.87617	0.195581	14.7057	5.9217e-49	5.98545e-46	PNP
ENSG00000214274.9	55.0896	-1.45534	0.38934	-3.73798	0.000185508	0.00067121	ANG
ENSG00000169413.3	131.012	1.87968	0.537776	3.49529	0.000473546	0.00153527	RNASE6
ENSG00000129538.14	1584.71	-1.47357	0.380777	-3.8699	0.000108879	0.000420799	RNASE1
ENSG00000169385.3	11.9551	5.8495	1.13728	5.14339	2.69819e-07	1.93906e-06	RNASE2
ENSG00000165794.10	211.495	-2.14418	0.376996	-5.68754	1.28884e-08	1.22422e-07	SLC39A2
ENSG00000165795.23	2625.83	-1.83633	0.18715	-9.81207	9.98987e-23	8.84824e-21	NDRG2
ENSG00000165801.10	3314.54	-1.55887	0.379863	-4.10377	4.06479e-05	0.000176333	ARHGEF40
ENSG00000165804.16	2336.78	-1.64308	0.387778	-4.23715	2.26372e-05	0.000104283	ZNF219
ENSG00000232070.8	15.2047	-1.10711	0.433818	-2.55203	0.0107098	0.0231364	TMEM253
ENSG00000092199.17	6334.38	1.42551	0.279376	5.1025	3.35192e-07	2.35856e-06	HNRNPC
ENSG00000092200.12	16.372	1.21025	0.527388	2.29481	0.0217442	0.0423906	RPGRIP1
ENSG00000165821.12	233.363	-2.24382	0.20791	-10.7923	3.74328e-27	5.36007e-25	SALL2
ENSG00000155465.18	281.896	1.19502	0.292022	4.09221	4.27276e-05	0.000184146	SLC7A7
ENSG00000100462.16	1429.64	1.17107	0.124189	9.42979	4.10901e-21	2.91756e-19	PRMT5
ENSG00000129474.16	2182.73	-1.9489	0.353241	-5.5172	3.44448e-08	3.01051e-07	AJUBA
ENSG00000100802.15	231.67	-1.3365	0.22793	-5.86363	4.52852e-09	4.69605e-08	C14orf93
ENSG00000139880.19	206.108	-1.87937	0.279954	-6.71315	1.9047e-11	3.23084e-10	CDH24
ENSG00000179933.6	494.671	1.21006	0.30389	3.9819	6.83665e-05	0.000279368	C14orf119
ENSG00000092067.5	4.70654	1.74294	0.811012	2.14909	0.0316271	0.0584415	CEBPE
ENSG00000092096.16	444.607	-2.48797	0.359592	-6.91886	4.55286e-12	8.61583e-11	SLC22A17
ENSG00000100842.13	2375.65	-1.66478	0.316625	-5.25788	1.45728e-07	1.11589e-06	EFS
ENSG00000166091.21	13.2807	-3.80748	0.729943	-5.21614	1.82695e-07	1.36489e-06	CMTM5
ENSG00000092051.17	73.2792	-1.7712	0.334879	-5.28906	1.2295e-07	9.56382e-07	JPH4
ENSG00000187630.17	111.703	-1.28541	0.349731	-3.67543	0.000237449	0.000837283	DHRS4L2
ENSG00000205978.6	3539.7	-2.67562	0.272787	-9.80846	1.03532e-22	9.07648e-21	NYNRIN
ENSG00000139899.10	174.891	-1.49592	0.297401	-5.03	4.90492e-07	3.35114e-06	CBLN3
ENSG00000092009.10	180.696	-1.20242	0.363255	-3.31012	0.000932552	0.00277473	CMA1
ENSG00000100448.4	444.68	-1.1428	0.268451	-4.25703	2.07164e-05	9.63383e-05	CTSG
ENSG00000100453.13	49.4313	3.50933	0.56286	6.23481	4.52339e-10	5.77026e-09	GZMB
ENSG00000168952.15	283.53	-1.05278	0.236227	-4.45664	8.32532e-06	4.26009e-05	STXBP6
ENSG00000139910.20	348.368	-1.54859	0.281704	-5.49724	3.85774e-08	3.33607e-07	NOVA1
ENSG00000092108.20	988.291	1.07442	0.406785	2.64126	0.00825989	0.0184937	SCFD1
ENSG00000100473.18	70.3615	-1.28696	0.387664	-3.31979	0.000900848	0.00269205	COCH
ENSG00000129480.13	226.734	1.46574	0.39516	3.70923	0.000207891	0.00074266	DTD2
ENSG00000151322.18	75.0861	-1.31246	0.241373	-5.43748	5.40407e-08	4.52085e-07	NPAS3
ENSG00000129521.13	2373.42	-1.16667	0.429648	-2.7154	0.00661948	0.0152695	EGLN3
ENSG00000165389.7	761.796	1.7486	0.2676	6.53439	6.38708e-11	9.73818e-10	SPTSSA
ENSG00000129515.19	1147.73	1.17667	0.307507	3.82648	0.00012999	0.000491879	SNX6
ENSG00000198604.11	2072.17	1.23008	0.207631	5.92438	3.13477e-09	3.36654e-08	BAZ1A
ENSG00000100883.12	838.685	1.14762	0.34124	3.3631	0.000770738	0.00234857	SRP54
ENSG00000092020.10	307.801	1.69201	0.273737	6.18114	6.36396e-10	7.84447e-09	PPP2R3C
ENSG00000100916.14	222.172	1.25302	0.204894	6.11546	9.62799e-10	1.14638e-08	BRMS1L
ENSG00000129514.6	123.846	-1.202	0.456682	-2.63202	0.0084879	0.0189216	FOXA1
ENSG00000139865.16	60.8049	-1.41879	0.31447	-4.51168	6.4315e-06	3.37958e-05	TTC6
ENSG00000176435.6	859.728	-1.05248	0.334651	-3.14501	0.00166078	0.00457401	CLEC14A
ENSG00000165379.13	282.196	-1.69986	0.241751	-7.03144	2.04416e-12	4.15187e-11	LRFN5
ENSG00000139915.20	34.8383	-1.64381	0.472522	-3.4788	0.000503673	0.0016192	MDGA2
ENSG00000213741.10	1670.78	1.11794	0.219721	5.08801	3.61844e-07	2.52644e-06	RPS29
ENSG00000165502.6	515.359	1.05694	0.266421	3.96718	7.27271e-05	0.000294201	RPL36AL
ENSG00000100479.13	68.2607	1.13368	0.439843	2.57746	0.00995299	0.0217281	POLE2
ENSG00000100504.17	2695.15	1.55017	0.231282	6.7025	2.0488e-11	3.42124e-10	PYGL
ENSG00000131969.15	210.774	-1.48562	0.3551	-4.18367	2.86841e-05	0.000128555	ABHD12B
ENSG00000139921.13	1061.09	1.41798	0.138794	10.2164	1.67383e-24	1.7645e-22	TMX1
ENSG00000087302.9	1132.71	1.25339	0.362359	3.45896	0.000542264	0.00173224	RTRAF
ENSG00000168229.3	85.3626	-1.59366	0.295011	-5.40204	6.58867e-08	5.4351e-07	PTGDR
ENSG00000125384.7	210.816	1.58584	0.245301	6.46487	1.01384e-10	1.4801e-09	PTGER2
ENSG00000197930.13	2053.61	2.01655	0.127543	15.8107	2.62442e-56	5.0106e-53	ERO1A
ENSG00000100519.12	1105.54	1.12612	0.292147	3.85463	0.000115906	0.000444591	PSMC6
ENSG00000198252.12	730.807	1.36476	0.310231	4.39919	1.08657e-05	5.40704e-05	STYX
ENSG00000100522.10	1142.56	2.37879	0.23057	10.317	5.90379e-25	6.63038e-23	GNPNAT1
ENSG00000125378.16	448.791	-1.10965	0.25192	-4.40478	1.0589e-05	5.28622e-05	BMP4
ENSG00000100526.20	49.0149	2.655	0.54179	4.90042	9.5633e-07	6.05922e-06	CDKN3
ENSG00000100528.12	1320.26	1.99537	0.475224	4.1988	2.6833e-05	0.000121112	CNIH1
ENSG00000197045.13	1305.56	2.15167	0.428558	5.02072	5.14789e-07	3.49768e-06	GMFB
ENSG00000131979.19	457.124	1.88963	0.354738	5.32683	9.99429e-08	7.95055e-07	GCH1
ENSG00000180008.9	872.971	1.51122	0.400915	3.76944	0.000163615	0.000601883	SOCS4
ENSG00000168175.15	2603.49	1.34535	0.236449	5.68981	1.27182e-08	1.21052e-07	MAPK1IP1L
ENSG00000126777.18	4653.98	1.278	0.311048	4.1087	3.97887e-05	0.000172996	KTN1
ENSG00000070367.16	1669.73	1.13875	0.300936	3.78403	0.000154308	0.000571683	EXOC5
ENSG00000139971.15	183.664	-1.4687	0.290115	-5.06248	4.13844e-07	2.86275e-06	ARMH4
ENSG00000100567.13	919.445	1.54495	0.315117	4.9028	9.44814e-07	5.99484e-06	PSMA3
ENSG00000100575.14	208.909	1.20588	0.281624	4.28187	1.8533e-05	8.71993e-05	TIMM9
ENSG00000050130.18	434.709	1.15368	0.290604	3.96993	7.18923e-05	0.000291488	JKAMP
ENSG00000100644.17	8341.83	3.14751	0.26111	12.0544	1.83936e-33	5.01679e-31	HIF1A
ENSG00000023608.5	116.906	1.11303	0.269577	4.12881	3.64651e-05	0.000159842	SNAPC1
ENSG00000140006.11	243.753	1.19815	0.340778	3.51594	0.000438198	0.00143338	WDR89
ENSG00000140009.18	28.3085	-1.81388	0.36145	-5.01833	5.21238e-07	3.54009e-06	ESR2
ENSG00000126803.9	1724.98	-1.3436	0.356453	-3.76936	0.000163664	0.000601936	HSPA2
ENSG00000165807.8	29.1428	-1.27483	0.31919	-3.99394	6.49841e-05	0.00026739	PPP1R36
ENSG00000070182.21	363.187	-1.94894	0.36604	-5.32439	1.01294e-07	8.05054e-07	SPTB
ENSG00000176153.12	178.815	2.03543	0.413455	4.92298	8.52347e-07	5.48741e-06	GPX2
ENSG00000100554.12	664.529	1.01557	0.363698	2.79234	0.00523289	0.0124556	ATP6V1D
ENSG00000134001.13	2190.37	1.83799	0.330037	5.56906	2.56115e-08	2.29463e-07	EIF2S1
ENSG00000054690.13	825.48	-1.41747	0.29267	-4.84324	1.27739e-06	7.86151e-06	PLEKHH1
ENSG00000072110.13	10136.1	1.37932	0.258475	5.33637	9.48277e-08	7.57519e-07	ACTN1
ENSG00000100626.17	2258.75	-2.29424	0.291537	-7.86946	3.56185e-15	1.15915e-13	GALNT16
ENSG00000100632.11	652.453	1.82598	0.39423	4.63176	3.62567e-06	2.01357e-05	ERH
ENSG00000175985.10	85.4401	-2.68199	0.444367	-6.03552	1.58456e-09	1.80553e-08	PLEKHD1
ENSG00000198732.10	144.098	-3.36055	0.452562	-7.42561	1.1226e-13	2.85349e-12	SMOC1
ENSG00000100678.18	78.1893	-1.0568	0.231009	-4.57471	4.76874e-06	2.57839e-05	SLC8A3
ENSG00000100731.15	4029.86	1.37956	0.300346	4.59326	4.36381e-06	2.37772e-05	PCNX1
ENSG00000182732.18	202.028	-1.75837	0.278558	-6.31242	2.74702e-10	3.6676e-09	RGS6
ENSG00000205683.11	48.5002	-1.12548	0.338687	-3.32306	0.000890358	0.00266441	DPF3
ENSG00000100767.16	1242.69	-2.81042	0.339612	-8.2754	1.2802e-16	5.23754e-15	PAPLN
ENSG00000133961.20	2020.28	1.05354	0.261678	4.02608	5.67134e-05	0.000236933	NUMB
ENSG00000187105.8	31.5867	-1.43081	0.603965	-2.36903	0.017835	0.0358054	HEATR4
ENSG00000184227.8	185.689	-2.20689	0.98267	-2.24581	0.0247161	0.0473305	ACOT1
ENSG00000119673.14	445.945	-1.45145	0.363651	-3.99133	6.57049e-05	0.000269904	ACOT2
ENSG00000119661.15	454.395	1.14516	0.246966	4.63694	3.53612e-06	1.96765e-05	DNAL1
ENSG00000119711.12	494.405	-1.61463	0.260106	-6.2076	5.37997e-10	6.78737e-09	ALDH6A1
ENSG00000183379.9	13.4314	-2.47241	0.620993	-3.98138	6.85171e-05	0.00027985	SYNDIG1L
ENSG00000119681.12	6916.52	-1.2909	0.376349	-3.43006	0.000603443	0.00189873	LTBP2
ENSG00000119630.14	721.472	1.16411	0.412457	2.82237	0.00476698	0.011485	PGF
ENSG00000119703.14	30.1837	1.24427	0.30258	4.1122	3.91913e-05	0.000170746	ZC2HC1C
ENSG00000170348.9	5130.71	1.05611	0.271716	3.88683	0.00010156	0.000396076	TMED10
ENSG00000140044.13	1187.89	-1.25982	0.361097	-3.48887	0.000485072	0.00156732	JDP2
ENSG00000156127.6	94.0842	1.49644	0.413956	3.61498	0.000300372	0.00102917	BATF
ENSG00000119686.10	498.876	1.61843	0.254284	6.36466	1.95718e-10	2.69473e-09	FLVCR2
ENSG00000165548.11	108.953	-2.10846	0.654922	-3.2194	0.00128458	0.00364964	TMEM63C
ENSG00000100593.18	1.76602	-2.97406	1.25772	-2.36465	0.018047	0.0361593	ISM2
ENSG00000119705.9	308.632	1.41233	0.204007	6.92292	4.42421e-12	8.41873e-11	SLIRP
ENSG00000021645.18	103.562	-1.45733	0.326815	-4.4592	8.22677e-06	4.21468e-05	NRXN3
ENSG00000165409.17	21.5186	-2.72166	0.787097	-3.45784	0.000544517	0.00173782	TSHR
ENSG00000165417.12	1174.15	1.10155	0.364876	3.01897	0.00253637	0.00661241	GTF2A1
ENSG00000071537.14	3737.96	1.30997	0.31804	4.11888	3.80721e-05	0.000166225	SEL1L
ENSG00000140030.6	197.679	3.80747	0.450793	8.44617	3.01013e-17	1.34346e-15	GPR65
ENSG00000100433.15	11.3262	1.34876	0.517532	2.60614	0.00915695	0.0202216	KCNK10
ENSG00000070778.13	1958.29	-1.10781	0.183269	-6.04472	1.49669e-09	1.71565e-08	AL162171.1
ENSG00000152315.5	41.7352	2.59485	0.332749	7.79824	6.27776e-15	1.95418e-13	KCNK13
ENSG00000119714.11	719.815	1.27232	0.270037	4.71163	2.45738e-06	1.41174e-05	GPR68
ENSG00000140090.17	119.23	1.11737	0.329762	3.38841	0.000702999	0.00216597	SLC24A4
ENSG00000197249.13	337.64	6.21668	0.550565	11.2915	1.44625e-29	2.67215e-27	SERPINA1
ENSG00000165953.9	3559.03	-1.54907	0.275569	-5.62135	1.89471e-08	1.7438e-07	SERPINA12
ENSG00000188488.14	151.639	-2.87322	0.41877	-6.8611	6.83322e-12	1.26389e-10	SERPINA5
ENSG00000273259.3	6.12319	2.03578	0.710384	2.86574	0.00416037	0.0101994	AL049839.2
ENSG00000196136.17	38.4672	5.23818	0.60997	8.5876	8.88055e-18	4.21158e-16	SERPINA3
ENSG00000133937.4	39.9081	-1.40739	0.412658	-3.41054	0.000648353	0.00202028	GSC
ENSG00000100697.14	4882.36	1.22023	0.289626	4.21313	2.51855e-05	0.000114417	DICER1
ENSG00000176438.12	8316.75	-1.18866	0.38057	-3.12335	0.00178802	0.00487986	SYNE3
ENSG00000100721.11	7.18977	5.69419	1.15269	4.9399	7.81636e-07	5.07399e-06	TCL1A
ENSG00000227051.6	1751.01	-2.5724	0.268393	-9.58445	9.29488e-22	7.06699e-20	C14orf132
ENSG00000140057.9	87.0793	-1.29997	0.282141	-4.6075	4.07546e-06	2.23234e-05	AK7
ENSG00000090060.18	3839.35	1.39383	0.35811	3.89219	9.93449e-05	0.000388494	PAPOLA
ENSG00000182218.9	328.692	-1.55735	0.300926	-5.17521	2.27658e-07	1.66533e-06	HHIPL1
ENSG00000036530.8	65.9331	-1.07428	0.285161	-3.76728	0.000165035	0.000606197	CYP46A1
ENSG00000168350.8	1400.95	-1.92016	0.405276	-4.73789	2.15952e-06	1.26043e-05	DEGS2
ENSG00000197119.13	1111.65	-1.87167	0.318541	-5.87578	4.20865e-09	4.39352e-08	SLC25A29
ENSG00000140105.18	2641.85	1.88861	0.302358	6.24626	4.20394e-10	5.40691e-09	WARS
ENSG00000254656.2	10.9061	-1.71169	0.626518	-2.73207	0.0062938	0.0146183	RTL1
ENSG00000080824.18	14335.9	1.74225	0.344773	5.05333	4.34169e-07	2.99011e-06	HSP90AA1
ENSG00000205436.7	58.6889	-2.27118	0.506182	-4.48689	7.22705e-06	3.74382e-05	EXOC3L4
ENSG00000100664.11	6630.37	1.70506	0.232325	7.33911	2.15025e-13	5.13164e-12	EIF5
ENSG00000166165.13	1517.2	-1.96224	0.271888	-7.21708	5.31176e-13	1.18535e-11	CKB
ENSG00000126215.14	491.641	-1.00853	0.301682	-3.34302	0.000828704	0.0024973	XRCC3
ENSG00000100711.13	1371.09	-1.16012	0.241158	-4.81063	1.50455e-06	9.12235e-06	ZFYVE21
ENSG00000088808.17	1174.12	-1.0055	0.178847	-5.62212	1.88628e-08	1.73697e-07	PPP1R13B
ENSG00000156411.9	441.536	1.10766	0.300562	3.6853	0.000228432	0.000808808	ATP5MPL
ENSG00000156414.19	34.728	1.32711	0.42739	3.10516	0.00190178	0.00514619	TDRD9
ENSG00000166183.16	328.858	-1.40849	0.416956	-3.37804	0.000730058	0.00224188	ASPG
ENSG00000066735.14	1071.88	-2.43584	0.409617	-5.94662	2.73736e-09	2.96945e-08	KIF26A
ENSG00000203485.13	4944.04	-1.43056	0.341636	-4.18737	2.82204e-05	0.000126708	INF2
ENSG00000185100.10	190.903	-2.02332	0.296975	-6.8131	9.5515e-12	1.7111e-10	ADSSL1
ENSG00000185567.7	55787.1	-1.8243	0.369403	-4.93851	7.87218e-07	5.10637e-06	AHNAK2
ENSG00000183484.12	278.495	1.23336	0.381233	3.2352	0.00121559	0.00348066	GPR132
ENSG00000184916.9	3223.91	-1.90789	0.405721	-4.70246	2.57045e-06	1.47129e-05	JAG2
ENSG00000183828.15	218.934	-1.35512	0.290481	-4.6651	3.08469e-06	1.73047e-05	NUDT14
ENSG00000185024.17	1520.26	-1.02225	0.336627	-3.03674	0.00239155	0.0062922	BRF1
ENSG00000179364.13	2806.04	-1.4699	0.294043	-4.99892	5.76522e-07	3.87249e-06	PACS2
ENSG00000226174.7	66.2529	-1.11897	0.435176	-2.57131	0.0101314	0.0220672	TEX22
ENSG00000182809.10	2612.67	-1.90588	0.286387	-6.65491	2.83477e-11	4.61718e-10	CRIP2
ENSG00000213145.9	186.604	-2.37344	0.427701	-5.5493	2.86824e-08	2.54571e-07	CRIP1
ENSG00000257341.5	28.2607	-2.42472	0.554987	-4.36896	1.2484e-05	6.12718e-05	AL928654.3
ENSG00000185347.17	644.306	-1.96203	0.435304	-4.50725	6.56736e-06	3.44571e-05	TEDC1
ENSG00000140157.14	842.608	1.5846	0.284537	5.56903	2.56156e-08	2.29463e-07	NIPA2
ENSG00000254585.5	21.6693	-1.37529	0.563016	-2.44272	0.014577	0.030138	MAGEL2
ENSG00000206190.11	728.117	-1.29739	0.224857	-5.76986	7.93356e-09	7.81217e-08	ATP10A
ENSG00000182256.13	14.6053	-2.3708	0.579561	-4.09069	4.30093e-05	0.000185267	GABRG3
ENSG00000104044.16	46.5471	-2.02613	0.420164	-4.82223	1.41961e-06	8.63169e-06	OCA2
ENSG00000186399.10	6.99355	-1.30025	0.632799	-2.05475	0.0399028	0.0712956	GOLGA8R
ENSG00000169918.9	116.689	-1.35822	0.290658	-4.67292	2.96953e-06	1.67077e-05	OTUD7A
ENSG00000198838.13	493.43	-2.28736	0.2925	-7.82002	5.28154e-15	1.66825e-13	RYR3
ENSG00000134152.11	754.735	1.02802	0.307583	3.34226	0.000830984	0.00250374	KATNBL1
ENSG00000140199.11	2034.35	1.34869	0.25678	5.25232	1.50197e-07	1.14755e-06	SLC12A6
ENSG00000182117.5	325.794	1.6916	0.321458	5.26227	1.42284e-07	1.09195e-06	NOP10
ENSG00000176454.14	499.941	-1.38327	0.233484	-5.92448	3.13292e-09	3.36654e-08	LPCAT4
ENSG00000021776.11	1923	1.07959	0.411368	2.6244	0.00868013	0.0193	AQR
ENSG00000166068.13	2688.01	1.00384	0.184527	5.44009	5.32544e-08	4.46375e-07	SPRED1
ENSG00000171262.11	601.949	1.51273	0.464279	3.25823	0.0011211	0.00324527	FAM98B
ENSG00000137801.10	89289	3.96948	0.410903	9.66039	4.44175e-22	3.63441e-20	THBS1
ENSG00000150667.8	445.333	3.28257	0.371639	8.83269	1.02185e-18	5.43603e-17	FSIP1
ENSG00000140319.10	725.117	1.21766	0.258561	4.70936	2.48495e-06	1.42663e-05	SRP14
ENSG00000259330.2	696.893	1.18611	0.28127	4.21699	2.47585e-05	0.000112815	INAFM2
ENSG00000188549.12	1123.05	-1.75461	0.233617	-7.51064	5.88398e-14	1.58471e-12	CCDC9B
ENSG00000140323.6	71.6047	-1.17569	0.436585	-2.69293	0.00708276	0.016199	DISP2
ENSG00000051180.17	34.5032	-1.19183	0.349286	-3.4122	0.000644419	0.00201145	RAD51
ENSG00000137880.6	153.616	-2.05369	0.430152	-4.77432	1.80313e-06	1.07357e-05	GCHFR
ENSG00000188277.9	221.75	-1.46039	0.364933	-4.00181	6.2859e-05	0.000259704	C15orf62
ENSG00000166140.17	425.37	-1.41396	0.284261	-4.97417	6.55284e-07	4.33266e-06	ZFYVE19
ENSG00000166143.9	3.93387	-1.98661	0.853101	-2.32869	0.0198755	0.0392597	PPP1R14D
ENSG00000166145.14	3708.99	-1.41826	0.409161	-3.46625	0.000527765	0.00169001	SPINT1
ENSG00000104147.9	21.0463	-1.1516	0.407236	-2.82785	0.00468621	0.0113158	OIP5
ENSG00000137804.14	11.5052	-1.82632	0.589189	-3.09971	0.00193709	0.00523185	NUSAP1
ENSG00000137825.11	14.8996	-2.07222	0.713799	-2.90308	0.00369515	0.00918468	ITPKA
ENSG00000062524.16	30.3197	-1.52759	0.359855	-4.24501	2.1858e-05	0.000101073	LTK
ENSG00000092445.12	1785.98	-1.61259	0.252248	-6.39287	1.62803e-10	2.28924e-09	TYRO3
ENSG00000168970.22	387.943	-1.67787	0.315881	-5.3117	1.08606e-07	8.5487e-07	JMJD7-PLA2G4B
ENSG00000137877.10	296.59	-1.14705	0.356055	-3.22155	0.00127498	0.00362546	SPTBN5
ENSG00000168907.13	4519.75	-1.42046	0.361445	-3.92995	8.49622e-05	0.000338176	PLA2G4F
ENSG00000258461.5	62.9264	-1.25576	0.2604	-4.82244	1.41815e-06	8.62588e-06	AC012651.1
ENSG00000092529.24	127.851	-1.44775	0.219015	-6.61026	3.83642e-11	6.11514e-10	CAPN3
ENSG00000092531.10	865.502	1.20481	0.264729	4.55113	5.33598e-06	2.84746e-05	SNAP23
ENSG00000159433.12	2306.29	-1.84049	0.196563	-9.36338	7.72232e-21	5.30771e-19	STARD9
ENSG00000140326.13	627.366	-1.01952	0.274411	-3.71529	0.000202968	0.000727188	CDAN1
ENSG00000166947.14	5.75812	-1.54355	0.754313	-2.0463	0.0407266	0.0725337	EPB42
ENSG00000104055.15	582.29	-1.93871	0.278842	-6.95271	3.58327e-12	6.94936e-11	TGM5
ENSG00000166963.13	3551.44	-2.04851	0.431704	-4.74517	2.08332e-06	1.22218e-05	MAP1A
ENSG00000242866.10	17.084	-2.41153	0.493503	-4.88656	1.02611e-06	6.47507e-06	STRC
ENSG00000223572.9	197.277	1.11307	0.305607	3.64218	0.00027034	0.000939382	CKMT1A
ENSG00000167004.13	5873.66	1.06496	0.172997	6.15597	7.46213e-10	9.06801e-09	PDIA3
ENSG00000128886.12	47.3665	-1.59442	0.395344	-4.03301	5.50679e-05	0.000230844	ELL3
ENSG00000104131.13	1303.61	1.83888	0.327158	5.62076	1.90116e-08	1.74787e-07	EIF3J
ENSG00000166710.20	4301.83	1.56832	0.40782	3.84562	0.000120248	0.000459584	B2M
ENSG00000140279.12	210.399	-2.11794	0.330407	-6.41008	1.4544e-10	2.05517e-09	DUOX2
ENSG00000140274.13	41.9681	-1.10236	0.435634	-2.53047	0.0113911	0.0243954	DUOXA2
ENSG00000138606.19	365.51	-1.62826	0.265779	-6.12634	8.99216e-10	1.07769e-08	SHF
ENSG00000171766.16	1014.04	-1.24333	0.279994	-4.44057	8.97211e-06	4.56388e-05	GATM
ENSG00000166920.12	136.613	2.44103	0.640087	3.81358	0.000136967	0.000514988	C15orf48
ENSG00000104164.10	1250.82	1.45712	0.237429	6.13708	8.40525e-10	1.01211e-08	BLOC1S6
ENSG00000137767.14	659.341	1.04745	0.20306	5.1583	2.49198e-07	1.80446e-06	SQOR
ENSG00000233932.6	3.86171	-2.83435	1.22906	-2.30611	0.0211044	0.0412933	CTXN2
ENSG00000166200.15	1431.72	1.35999	0.389647	3.4903	0.000482477	0.0015601	COPS2
ENSG00000140285.10	1150.19	3.16585	0.499144	6.34254	2.26001e-10	3.05778e-09	FGF7
ENSG00000104043.14	559.936	1.01005	0.411931	2.45199	0.0142068	0.0294719	ATP8B4
ENSG00000104064.17	411.837	1.67123	0.283346	5.89818	3.67533e-09	3.88635e-08	GABPB1
ENSG00000138600.10	2620.07	1.29277	0.253873	5.09221	3.53911e-07	2.47608e-06	SPPL2A
ENSG00000137869.14	643.513	5.06377	0.457601	11.0659	1.83614e-28	3.09317e-26	CYP19A1
ENSG00000104093.13	2344.88	2.19146	0.375176	5.84115	5.18415e-09	5.3055e-08	DMXL2
ENSG00000140280.14	185.057	1.23043	0.162398	7.57663	3.54656e-14	9.87691e-13	LYSMD2
ENSG00000069956.12	2520.63	1.38241	0.338897	4.07916	4.5199e-05	0.000193438	MAPK6
ENSG00000137875.4	62.8646	-1.53294	0.400304	-3.82945	0.000128432	0.000487163	BCL2L10
ENSG00000128989.10	3016.82	1.30083	0.35966	3.61683	0.000298229	0.00102264	ARPP19
ENSG00000166415.15	179.259	-1.57479	0.313272	-5.02691	4.98443e-07	3.39467e-06	WDR72
ENSG00000137766.17	148.606	-1.18684	0.523854	-2.2656	0.023476	0.0453296	UNC13C
ENSG00000137876.10	957.573	1.33945	0.383348	3.4941	0.000475669	0.0015407	RSL24D1
ENSG00000069974.16	557.221	1.73412	0.297497	5.82902	5.5753e-09	5.66531e-08	RAB27A
ENSG00000069943.10	209.848	1.24529	0.367748	3.38626	0.000708511	0.00218022	PIGB
ENSG00000256061.7	5.8014	1.67632	0.819573	2.04536	0.0408194	0.0726772	DNAAF4
ENSG00000069869.16	1062.97	1.06336	0.343656	3.09427	0.001973	0.00532298	NEDD4
ENSG00000128849.10	2596.54	-2.01662	0.304183	-6.62963	3.36524e-11	5.43979e-10	CGNL1
ENSG00000128918.15	280.368	1.24056	0.338903	3.66053	0.000251695	0.000883476	ALDH1A2
ENSG00000103569.9	2467.65	3.27421	0.355004	9.22304	2.88806e-20	1.8517e-18	AQP9
ENSG00000166035.11	60.7711	-2.81535	0.494086	-5.6981	1.21148e-08	1.16101e-07	LIPC
ENSG00000137845.15	2369.32	1.47761	0.294503	5.01731	5.23987e-07	3.5551e-06	ADAM10
ENSG00000140297.13	2.58263	4.19072	1.32738	3.15713	0.0015933	0.00441363	GCNT3
ENSG00000140307.11	287.221	1.64739	0.347062	4.74667	2.06789e-06	1.21396e-05	GTF2A2
ENSG00000140299.11	2164.98	1.09721	0.293525	3.73805	0.000185454	0.000671157	BNIP2
ENSG00000069667.16	6879.01	-1.83023	0.449066	-4.07563	4.58893e-05	0.000195873	RORA
ENSG00000198535.5	58.9061	2.7357	0.519426	5.26676	1.3885e-07	1.06989e-06	C2CD4A
ENSG00000171914.16	2228.81	-1.78666	0.295297	-6.05039	1.44494e-09	1.66188e-08	TLN2
ENSG00000140416.21	4433.55	-1.47385	0.23874	-6.17344	6.68181e-10	8.1776e-09	TPM1
ENSG00000103642.12	437.44	1.04587	0.220888	4.73483	2.19238e-06	1.27701e-05	LACTB
ENSG00000166128.13	1077.58	1.91466	0.42651	4.48914	7.15123e-06	3.71462e-05	RAB8B
ENSG00000197361.7	98.6919	-2.2446	0.302924	-7.40978	1.2651e-13	3.15962e-12	FBXL22
ENSG00000166831.9	197.027	-1.16777	0.323766	-3.60682	0.000309977	0.00105723	RBPMS2
ENSG00000140451.13	31.7551	-1.02874	0.373263	-2.75607	0.00584999	0.0137248	PIF1
ENSG00000241839.10	1818.21	1.17356	0.293069	4.00439	6.21782e-05	0.000257386	PLEKHO2
ENSG00000103710.11	660.472	-1.82963	0.431803	-4.23719	2.26338e-05	0.000104283	RASL12
ENSG00000234438.4	16.3749	-2.26865	0.771571	-2.9403	0.00327898	0.0082711	KBTBD13
ENSG00000138615.6	4387.91	-2.02483	0.431186	-4.69596	2.65362e-06	1.51366e-05	CILP
ENSG00000174498.14	4.25206	-3.31318	0.939877	-3.52512	0.000423285	0.00139149	IGDCC3
ENSG00000103742.12	505.69	-3.04123	0.407543	-7.46234	8.49999e-14	2.21632e-12	IGDCC4
ENSG00000174485.15	1368.96	1.07424	0.393446	2.73033	0.00632701	0.0146855	DENND4A
ENSG00000075131.10	110.658	1.01919	0.21443	4.75304	2.00376e-06	1.18237e-05	TIPIN
ENSG00000174442.12	227.196	1.14091	0.261741	4.35893	1.30701e-05	6.38433e-05	ZWILCH
ENSG00000103591.12	782.365	1.07205	0.143163	7.48833	6.97558e-14	1.84119e-12	AAGAB
ENSG00000188779.11	91.472	-2.43204	0.402063	-6.04891	1.4583e-09	1.675e-08	SKOR1
ENSG00000137809.17	1171.17	-3.31785	0.312466	-10.6183	2.4507e-26	3.21453e-24	ITGA11
ENSG00000103647.12	561.218	-1.01311	0.336385	-3.01175	0.0025975	0.00675233	CORO2B
ENSG00000137819.13	385.7	1.0923	0.286448	3.81324	0.000137154	0.000515581	PAQR5
ENSG00000166173.10	466.415	-1.37955	0.345144	-3.99703	6.41433e-05	0.000264254	LARP6
ENSG00000278570.4	12.1059	-1.01318	0.448023	-2.26145	0.0237312	0.0457296	NR2E3
ENSG00000260729.1	24.3036	-1.60537	0.366251	-4.38324	1.16925e-05	5.77759e-05	AC009690.1
ENSG00000138622.4	3.62967	-4.70449	1.38627	-3.39363	0.00068973	0.00212853	HCN4
ENSG00000205363.5	608.645	-3.02035	0.436415	-6.92083	4.49019e-12	8.53483e-11	INSYN1
ENSG00000129038.16	982.171	-1.34172	0.32094	-4.18059	2.90756e-05	0.00013014	LOXL1
ENSG00000167178.16	129.394	-3.44633	0.496078	-6.94716	3.72704e-12	7.18763e-11	ISLR2
ENSG00000129009.13	3921.75	-2.6457	0.427867	-6.18346	6.27104e-10	7.73549e-09	ISLR
ENSG00000140465.14	54.7307	-8.66759	1.72157	-5.0347	4.786e-07	3.2738e-06	CYP1A1
ENSG00000140474.14	1639.32	-1.13454	0.256981	-4.41486	1.01073e-05	5.06783e-05	ULK3
ENSG00000178741.12	479.943	1.45174	0.252149	5.75748	8.53774e-09	8.34969e-08	COX5A
ENSG00000198794.12	223.94	-1.2568	0.371615	-3.38199	0.000719639	0.00221208	SCAMP5
ENSG00000140398.13	341.962	-2.14124	0.331589	-6.45751	1.06438e-10	1.5447e-09	NEIL1
ENSG00000140400.17	3172.01	-1.10848	0.324375	-3.41729	0.000632482	0.00197599	MAN2C1
ENSG00000173548.8	3667.43	-1.55904	0.260098	-5.99406	2.04663e-09	2.28655e-08	SNX33
ENSG00000173546.7	4937.1	-1.41426	0.459082	-3.08064	0.00206559	0.00554146	CSPG4
ENSG00000182950.3	7.73432	-2.49628	0.617599	-4.04191	5.30182e-05	0.000223287	ODF3L1
ENSG00000140367.11	954.666	1.1487	0.125483	9.15424	5.4743e-20	3.31215e-18	UBE2Q2
ENSG00000169752.17	25.2499	-1.54276	0.657489	-2.34644	0.0189536	0.0376814	NRG4
ENSG00000169758.13	73.8978	-2.38953	0.447424	-5.34064	9.26176e-08	7.41934e-07	TMEM266
ENSG00000159556.10	7.58276	2.69375	0.813106	3.31292	0.000923288	0.0027524	ISL2
ENSG00000169783.12	224.083	-2.20103	0.396586	-5.54995	2.85757e-08	2.5385e-07	LINGO1
ENSG00000167202.11	3405.23	-1.02255	0.209765	-4.87477	1.08936e-06	6.83653e-06	TBC1D2B
ENSG00000136425.13	154.35	-1.16319	0.455787	-2.55205	0.0107091	0.0231364	CIB2
ENSG00000166411.14	1325	1.5273	0.186911	8.17128	3.05146e-16	1.16518e-14	IDH3A
ENSG00000136381.13	2145.84	1.07537	0.253142	4.24808	2.15613e-05	9.98351e-05	IREB2
ENSG00000041357.16	1257.24	1.44271	0.240721	5.9933	2.0563e-09	2.29289e-08	PSMA4
ENSG00000169684.13	33.9316	2.12882	0.367975	5.78523	7.24134e-09	7.18406e-08	CHRNA5
ENSG00000117971.12	9.66761	2.31611	0.577121	4.01322	5.98965e-05	0.00024872	CHRNB4
ENSG00000136378.15	859.636	-1.49793	0.360605	-4.15393	3.26808e-05	0.000144656	ADAMTS7
ENSG00000180953.11	47.8548	2.14182	0.457174	4.68491	2.80089e-06	1.58837e-05	ST20
ENSG00000140379.8	385.85	6.2867	0.543445	11.5682	5.97082e-31	1.33242e-28	BCL2A1
ENSG00000103888.17	3674.24	3.93112	0.386544	10.1699	2.70136e-24	2.77949e-22	CEMIP
ENSG00000172349.17	2190.52	-1.53647	0.233574	-6.57811	4.76465e-11	7.44281e-10	IL16
ENSG00000188869.13	5.11905	-2.23035	0.841499	-2.65045	0.00803843	0.0180584	TMC3
ENSG00000183496.6	195.571	-1.15459	0.25409	-4.544	5.51967e-06	2.94e-05	MEX3B
ENSG00000214575.9	24.7204	-2.05471	0.451768	-4.54815	5.41186e-06	2.88706e-05	CPEB1
ENSG00000169612.4	182.929	1.09587	0.310725	3.5268	0.000420608	0.00138534	RAMAC
ENSG00000064726.9	1286.54	1.38361	0.185037	7.47747	7.57666e-14	1.99372e-12	BTBD1
ENSG00000169594.13	1574.25	2.36586	0.292893	8.07756	6.60756e-16	2.4157e-14	BNC1
ENSG00000156218.13	375.09	-1.03332	0.21391	-4.83064	1.36093e-06	8.31905e-06	ADAMTSL3
ENSG00000259511.2	20.7197	-1.47573	0.410518	-3.59481	0.000324626	0.001101	UBE2Q2L
ENSG00000156222.12	6.53676	-2.463	0.902851	-2.72802	0.00637159	0.0147727	SLC28A1
ENSG00000140538.16	587.861	-1.64271	0.357449	-4.59563	4.31443e-06	2.35498e-05	NTRK3
ENSG00000181026.15	1034.99	1.41277	0.191258	7.38672	1.50494e-13	3.69949e-12	AEN
ENSG00000172183.15	406.957	1.79693	0.207405	8.66386	4.56038e-18	2.25175e-16	ISG20
ENSG00000157766.16	445.015	-1.95526	0.846627	-2.30947	0.0209175	0.0409882	ACAN
ENSG00000140545.15	4308.42	-1.32888	0.28699	-4.6304	3.64964e-06	2.02558e-05	MFGE8
ENSG00000140519.14	297.357	1.31776	0.470096	2.80318	0.00506021	0.0121116	RHCG
ENSG00000140534.13	63.8344	-1.06139	0.310063	-3.42313	0.000619052	0.00193967	TICRR
ENSG00000166813.15	587.839	-1.17694	0.344752	-3.41386	0.000640485	0.00199954	KIF7
ENSG00000166819.12	4923.96	-1.85298	0.614033	-3.01772	0.00254686	0.00663776	PLIN1
ENSG00000166823.5	45.2939	-3.07053	0.520871	-5.895	3.74679e-09	3.95219e-08	MESP1
ENSG00000166825.14	6780.65	1.59138	0.316501	5.02806	4.95478e-07	3.37715e-06	ANPEP
ENSG00000166965.12	363.784	-1.21631	0.393387	-3.0919	0.00198882	0.00536062	RCCD1
ENSG00000182175.14	1080.48	-1.2833	0.367016	-3.49659	0.000471251	0.00152956	RGMA
ENSG00000140563.15	1240.22	1.62925	0.364896	4.46498	8.00774e-06	4.10982e-05	MCTP2
ENSG00000182253.14	1887.01	-1.02427	0.271575	-3.77158	0.000162218	0.000597257	SYNM
ENSG00000183060.15	632.584	-1.02688	0.19066	-5.38594	7.20685e-08	5.88851e-07	LYSMD4
ENSG00000140470.14	477.041	-1.01375	0.232244	-4.36504	1.27098e-05	6.22022e-05	ADAMTS17
ENSG00000140471.17	525.122	1.1417	0.309923	3.68382	0.00022976	0.000813009	LINS1
ENSG00000184254.17	1351.77	2.15307	0.347605	6.19402	5.86495e-10	7.31863e-09	ALDH1A3
ENSG00000131873.7	3344.26	1.27821	0.197437	6.474	9.54394e-11	1.40165e-09	CHSY1
ENSG00000007384.15	1462.03	-1.63633	0.277101	-5.90518	3.52264e-09	3.73408e-08	RHBDF1
ENSG00000076344.16	190.506	-2.49042	0.418301	-5.95365	2.62229e-09	2.86633e-08	RGS11
ENSG00000242173.10	4.57431	-2.72953	1.18814	-2.29732	0.0216005	0.042163	ARHGDIG
ENSG00000185615.15	6.31747	-1.82373	0.722138	-2.52546	0.0115546	0.0246974	PDIA2
ENSG00000090565.16	61.7793	-1.11298	0.204174	-5.45115	5.0044e-08	4.22143e-07	RAB11FIP3
ENSG00000257108.2	36.1135	-3.33632	0.569951	-5.85369	4.80791e-09	4.95587e-08	NHLRC4
ENSG00000197562.10	1690.53	-1.97181	0.349853	-5.6361	1.73948e-08	1.61303e-07	RAB40C
ENSG00000127578.7	124.456	-2.7139	0.420739	-6.45032	1.11612e-10	1.61706e-09	WFIKKN1
ENSG00000161996.19	1051.82	-1.00308	0.331869	-3.02252	0.00250677	0.00655315	WDR90
ENSG00000103269.13	45.4554	-1.61737	0.475634	-3.40044	0.000672774	0.00208443	RHBDL1
ENSG00000127585.12	347.464	-2.41829	0.436096	-5.54531	2.93429e-08	2.59762e-07	FBXL16
ENSG00000103260.9	406.484	-1.42501	0.376455	-3.78534	0.000153498	0.000569051	METRN
ENSG00000103253.18	106.064	-1.43974	0.46713	-3.08209	0.00205554	0.00551794	HAGHL
ENSG00000102854.16	52.5883	-2.07657	0.68734	-3.02116	0.00251806	0.00657265	MSLN
ENSG00000127586.17	479.679	-1.47477	0.370518	-3.9803	6.88296e-05	0.000280911	CHTF18
ENSG00000103227.18	715.57	-1.40642	0.269936	-5.21018	1.88655e-07	1.40454e-06	LMF1
ENSG00000005513.10	248.705	-2.24163	0.451398	-4.96597	6.83572e-07	4.49401e-06	SOX8
ENSG00000196557.13	1528.56	-2.51539	0.428589	-5.869	4.38442e-09	4.5659e-08	CACNA1H
ENSG00000116176.6	80.5108	-2.32061	0.359657	-6.45227	1.10186e-10	1.59774e-09	TPSG1
ENSG00000197253.13	1276.44	-1.80667	0.382978	-4.71743	2.38845e-06	1.37767e-05	TPSB2
ENSG00000172236.17	1451	-1.85829	0.374054	-4.96797	6.76563e-07	4.4593e-06	TPSAB1
ENSG00000095917.14	254.277	-2.0279	0.480773	-4.21799	2.4649e-05	0.000112375	TPSD1
ENSG00000007516.13	177.571	-2.22284	0.467867	-4.75101	2.02399e-06	1.19226e-05	BAIAP3
ENSG00000090581.10	1256.76	-1.03043	0.30895	-3.33527	0.000852153	0.00256078	GNPTG
ENSG00000059145.18	1164.85	-1.16264	0.326695	-3.5588	0.000372558	0.00124328	UNKL
ENSG00000197599.12	63.9708	-1.83921	0.407922	-4.50873	6.52174e-06	3.42282e-05	CCDC154
ENSG00000100726.15	1641.25	-1.02421	0.428329	-2.39117	0.0167946	0.0339949	TELO2
ENSG00000187535.14	778.09	-1.46487	0.254421	-5.75767	8.52821e-09	8.34511e-08	IFT140
ENSG00000138834.12	3222.2	-1.334	0.280317	-4.75889	1.94658e-06	1.1506e-05	MAPK8IP3
ENSG00000103024.7	479.351	-1.92461	0.342134	-5.62531	1.85179e-08	1.70705e-07	NME3
ENSG00000162032.16	1257.67	-2.0284	0.316371	-6.41146	1.44135e-10	2.03841e-09	SPSB3
ENSG00000099769.5	33.4092	-2.35566	0.534318	-4.40873	1.03977e-05	5.20018e-05	IGFALS
ENSG00000063854.13	572.733	-1.16059	0.236094	-4.91579	8.84266e-07	5.65476e-06	HAGH
ENSG00000065054.14	1667.85	-1.49694	0.367984	-4.06796	4.74274e-05	0.000201819	SLC9A3R2
ENSG00000065057.9	193.583	-1.72699	0.382124	-4.51944	6.20036e-06	3.26812e-05	NTHL1
ENSG00000103197.18	3434.21	-1.15085	0.236623	-4.86365	1.15238e-06	7.19005e-06	TSC2
ENSG00000008710.19	13293.2	-1.97665	0.365963	-5.40123	6.61863e-08	5.45719e-07	PKD1
ENSG00000167964.12	50.952	-2.08499	0.517347	-4.03015	5.57421e-05	0.000233329	RAB26
ENSG00000167971.15	186.021	-1.35309	0.353545	-3.82721	0.000129606	0.000490874	CASKIN1
ENSG00000182685.7	101.168	-1.41322	0.373157	-3.7872	0.000152353	0.000565539	BRICD5
ENSG00000167968.13	406.82	-2.7049	0.450427	-6.00518	1.91122e-09	2.14504e-08	DNASE1L2
ENSG00000167969.13	788.79	-1.41175	0.390225	-3.61779	0.00029713	0.00101969	ECI1
ENSG00000167972.14	1031.91	-1.76478	0.32747	-5.38916	7.07885e-08	5.79354e-07	ABCA3
ENSG00000162063.13	307.789	-1.04055	0.264336	-3.93647	8.26896e-05	0.000329894	CCNF
ENSG00000162068.1	18.6509	-1.16836	0.563769	-2.0724	0.0382278	0.0687819	NTN3
ENSG00000162065.14	613.027	-1.1655	0.29205	-3.99076	6.58606e-05	0.000270414	TBC1D24
ENSG00000162066.15	1021.12	-1.52699	0.368099	-4.14832	3.34919e-05	0.000147789	AMDHD2
ENSG00000205923.3	45.711	-2.29694	0.543894	-4.22314	2.4092e-05	0.000110187	CEMP1
ENSG00000007038.11	18.8916	1.07652	0.495553	2.17237	0.0298278	0.0556374	PRSS21
ENSG00000005001.10	14.2009	1.48206	0.533974	2.77553	0.0055112	0.0130278	PRSS22
ENSG00000059122.16	1919.25	-1.80202	0.384235	-4.68989	2.73347e-06	1.55476e-05	FLYWCH1
ENSG00000131650.14	145.585	-2.15113	0.464551	-4.63056	3.64677e-06	2.02463e-05	KREMEN2
ENSG00000127564.17	135.047	-1.49234	0.334626	-4.45974	8.20578e-06	4.20644e-05	PKMYT1
ENSG00000262152.7	15.8045	-2.18051	0.659708	-3.30527	0.000948855	0.00281543	LINC00514
ENSG00000006327.13	756.893	2.54008	0.408113	6.22396	4.84745e-10	6.15169e-09	TNFRSF12A
ENSG00000103145.10	576.129	-1.94331	0.304625	-6.37936	1.77835e-10	2.48031e-09	HCFC1R1
ENSG00000162069.15	1423.5	-1.95608	0.458261	-4.26848	1.96808e-05	9.19705e-05	BICDL2
ENSG00000008516.17	1277.84	3.94137	0.441724	8.92269	4.55093e-19	2.4904e-17	MMP25
ENSG00000122386.10	403.955	-1.0373	0.338625	-3.06326	0.00218938	0.0058353	ZNF205
ENSG00000085644.13	852.491	-1.23191	0.387706	-3.17744	0.00148582	0.00414732	ZNF213
ENSG00000010539.11	290.157	1.38284	0.260715	5.30405	1.13262e-07	8.87859e-07	ZNF200
ENSG00000103313.12	706.032	4.88862	0.34369	14.2239	6.51136e-46	5.08567e-43	MEFV
ENSG00000213918.10	580.193	-1.20339	0.169305	-7.10781	1.17901e-12	2.4888e-11	DNASE1
ENSG00000162104.10	1827.89	-1.03786	0.207895	-4.99224	5.96823e-07	3.98584e-06	ADCY9
ENSG00000205832.7	24.7385	-2.67197	0.512357	-5.21506	1.83758e-07	1.37224e-06	C16orf96
ENSG00000168101.14	408.807	-1.18416	0.336362	-3.52049	0.000430745	0.00141304	NUDT16L1
ENSG00000103199.13	659.656	-1.17108	0.315324	-3.7139	0.000204093	0.000730459	ZNF500
ENSG00000267795.5	28.823	-1.68758	0.555537	-3.03775	0.0023835	0.00627434	SMIM22
ENSG00000067836.12	100.546	-1.07164	0.332998	-3.21816	0.00129014	0.0036618	ROGDI
ENSG00000118898.16	19498.6	-2.23445	0.375068	-5.95747	2.56177e-09	2.80912e-08	PPL
ENSG00000103184.12	157.577	-2.88176	0.622834	-4.62684	3.71283e-06	2.05666e-05	SEC14L5
ENSG00000153446.15	7.50798	-1.59904	0.685369	-2.33311	0.0196424	0.0388842	C16orf89
ENSG00000118894.14	354.48	1.46079	0.161869	9.02449	1.8054e-19	1.04101e-17	EEF2KMT
ENSG00000078328.20	8.36673	-1.83732	0.786924	-2.33481	0.0195532	0.0387389	RBFOX1
ENSG00000140650.12	766.294	1.28598	0.178216	7.21584	5.36027e-13	1.19462e-11	PMM2
ENSG00000183454.17	105.398	-2.44567	0.476699	-5.13043	2.89077e-07	2.06279e-06	GRIN2A
ENSG00000175643.10	66.0359	-2.44698	0.356875	-6.85667	7.04823e-12	1.29529e-10	RMI2
ENSG00000188897.9	1031.25	1.73143	0.330933	5.23196	1.67722e-07	1.26241e-06	AC099489.1
ENSG00000189067.12	3340.89	2.10309	0.275916	7.62222	2.49342e-14	7.11701e-13	LITAF
ENSG00000171490.13	2339.89	1.19638	0.142283	8.40846	4.15432e-17	1.82567e-15	RSL1D1
ENSG00000103342.13	4094.31	1.42662	0.203158	7.02221	2.18378e-12	4.40422e-11	GSPT1
ENSG00000103381.12	820.882	1.06551	0.271919	3.91849	8.91065e-05	0.000352792	CPPED1
ENSG00000237515.9	24.9743	-1.4388	0.437583	-3.28806	0.00100881	0.00296263	SHISA9
ENSG00000133392.18	7.60079	-1.81925	0.747141	-2.43495	0.0148938	0.0306786	MYH11
ENSG00000133393.13	55.1746	1.2801	0.484224	2.64362	0.00820255	0.0183857	FOPNL
ENSG00000091262.15	8.3439	-3.25873	0.950761	-3.4275	0.000609177	0.00191397	ABCC6
ENSG00000233024.7	2.44095	-3.48128	1.24706	-2.79159	0.00524496	0.0124757	NPIPA9
ENSG00000103528.17	121.457	-2.51459	0.367799	-6.83686	8.0947e-12	1.46876e-10	SYT17
ENSG00000103534.17	147.014	1.83954	0.347767	5.28957	1.22602e-07	9.54105e-07	TMC5
ENSG00000167191.12	1292.71	-1.39744	0.290817	-4.80523	1.54575e-06	9.31949e-06	GPRC5B
ENSG00000183549.10	117.437	-2.27674	0.309062	-7.36662	1.75009e-13	4.22357e-12	ACSM5
ENSG00000005189.19	83.6177	-1.27148	0.245264	-5.18412	2.1704e-07	1.59512e-06	REXO5
ENSG00000158486.13	70.1898	-2.05365	0.362624	-5.6633	1.48488e-08	1.39348e-07	DNAH3
ENSG00000011638.10	559.366	-1.42188	0.175409	-8.10611	5.22667e-16	1.92321e-14	TMEM159
ENSG00000197006.14	9.06356	-1.43681	0.625358	-2.29758	0.0215855	0.0421434	METTL9
ENSG00000140749.9	3.60368	2.6392	1.00592	2.62368	0.00869844	0.0193333	IGSF6
ENSG00000103319.12	34.3693	-2.4632	0.355375	-6.93127	4.17071e-12	7.98945e-11	EEF2K
ENSG00000122254.7	104.108	-1.23067	0.447256	-2.75161	0.00593033	0.0138735	HS3ST2
ENSG00000166828.3	81.2525	-1.70067	0.284531	-5.9771	2.27141e-09	2.50672e-08	SCNN1G
ENSG00000168447.11	423.06	-2.54552	0.336895	-7.55581	4.16269e-14	1.14079e-12	SCNN1B
ENSG00000004779.10	466.049	1.20101	0.194725	6.16774	6.92711e-10	8.44774e-09	NDUFAB1
ENSG00000134398.15	31.6421	-3.99943	0.433494	-9.22602	2.80865e-20	1.80753e-18	ERN2
ENSG00000166869.3	954.079	-3.98417	0.388341	-10.2595	1.07301e-24	1.1766e-22	CHP2
ENSG00000166501.14	768.531	1.11255	0.310291	3.58549	0.00033644	0.00113644	PRKCB
ENSG00000103375.11	8.7736	-1.30611	0.583056	-2.24011	0.025084	0.0479389	AQP8
ENSG00000182601.7	47.5683	-2.11076	0.564789	-3.73726	0.000186036	0.000672698	HS3ST4
ENSG00000077238.14	4821.45	1.55884	0.21962	7.09789	1.26677e-12	2.66099e-11	IL4R
ENSG00000077235.18	5865.43	-1.10066	0.230248	-4.78031	1.75029e-06	1.04428e-05	GTF3C1
ENSG00000169180.11	5158.24	1.52259	0.185124	8.22467	1.95736e-16	7.82171e-15	XPO6
ENSG00000188322.6	129.769	-1.89398	0.441864	-4.28634	1.81637e-05	8.56497e-05	SBK1
ENSG00000198156.10	7.86415	-1.79734	0.670555	-2.68038	0.00735383	0.0167388	NPIPB6
ENSG00000261832.6	3.10492	-3.24862	1.14249	-2.84346	0.00446263	0.0108475	AC138894.1
ENSG00000184730.11	700.586	1.74578	0.505306	3.45489	0.000550511	0.00175467	APOBR
ENSG00000176046.8	1436.88	-2.03254	0.355187	-5.72246	1.04991e-08	1.01351e-07	NUPR1
ENSG00000197165.11	17.5958	-1.825	0.484307	-3.76828	0.000164376	0.000604164	SULT1A2
ENSG00000178188.14	1510.5	-1.4929	0.307694	-4.8519	1.22284e-06	7.5856e-06	SH2B1
ENSG00000196296.13	43.4073	-1.26349	0.296417	-4.26253	2.02123e-05	9.40958e-05	ATP2A1
ENSG00000177548.13	1209.75	-1.77553	0.420553	-4.22189	2.42266e-05	0.000110744	RABEP2
ENSG00000103485.19	152.101	-3.31401	0.408829	-8.1061	5.22691e-16	1.92321e-14	QPRT
ENSG00000185905.4	342.422	1.54325	0.468202	3.29613	0.00098026	0.00289412	C16orf54
ENSG00000079616.12	777.577	-1.0546	0.192182	-5.48751	4.07637e-08	3.50222e-07	KIF22
ENSG00000167371.21	86.0705	-3.57102	0.322813	-11.0622	1.9135e-28	3.1922e-26	PRRT2
ENSG00000174938.14	157.38	-1.06631	0.246783	-4.32085	1.55429e-05	7.44558e-05	SEZ6L2
ENSG00000149932.17	1163.36	-1.54073	0.284696	-5.41184	6.23812e-08	5.16825e-07	TMEM219
ENSG00000149929.15	368.538	-1.37158	0.304314	-4.50712	6.57121e-06	3.44667e-05	HIRIP3
ENSG00000149926.13	3.37661	-3.98101	1.31518	-3.02697	0.0024702	0.00647132	FAM57B
ENSG00000149922.10	46.1054	-1.29603	0.428505	-3.02455	0.00249007	0.00651543	TBX6
ENSG00000102879.15	1895.58	1.35396	0.418021	3.23898	0.00119958	0.00344364	CORO1A
ENSG00000261052.5	12.9198	-1.56607	0.501434	-3.12319	0.00178905	0.00488189	SULT1A3
ENSG00000198064.13	62.4436	-3.37651	1.2128	-2.78407	0.00536811	0.0127335	NPIPB13
ENSG00000180096.12	165.504	-1.19784	0.356066	-3.3641	0.000767925	0.00234208	SEPT1
ENSG00000005844.17	514.445	1.08435	0.286095	3.79017	0.000150543	0.000559336	ITGAL
ENSG00000169957.10	832.296	-1.02244	0.285073	-3.58658	0.00033504	0.0011326	ZNF768
ENSG00000229809.8	311.976	-1.7434	0.397069	-4.39068	1.12996e-05	5.60509e-05	ZNF688
ENSG00000196118.12	54.0706	-1.00537	0.376556	-2.66991	0.00758727	0.0171949	CCDC189
ENSG00000099385.11	1275.35	-1.30144	0.355663	-3.6592	0.000253007	0.000886867	BCL7C
ENSG00000150281.6	67.6685	-2.10724	0.468343	-4.49936	6.81587e-06	3.55979e-05	CTF1
ENSG00000175938.7	236.896	-1.68967	0.349415	-4.83572	1.32666e-06	8.12744e-06	ORAI3
ENSG00000099365.11	126.556	-1.85462	0.253604	-7.31307	2.61107e-13	6.12923e-12	STX1B
ENSG00000167397.15	109.658	1.06349	0.207389	5.12799	2.92845e-07	2.08364e-06	VKORC1
ENSG00000052344.16	1367.94	-1.27844	0.320333	-3.99096	6.58056e-05	0.000270253	PRSS8
ENSG00000178226.10	123.972	-1.44046	0.402265	-3.58087	0.000342449	0.00115356	PRSS36
ENSG00000089280.18	5418.82	1.01413	0.189487	5.35196	8.7007e-08	7.01239e-07	FUS
ENSG00000140678.16	3938.18	4.31293	0.319313	13.5069	1.42376e-41	7.41347e-39	ITGAX
ENSG00000156886.11	19.025	1.31115	0.46022	2.84896	0.00438624	0.0106861	ITGAD
ENSG00000176723.10	76.4787	-1.67666	0.353862	-4.73819	2.15634e-06	1.259e-05	ZNF843
ENSG00000140682.19	1227.19	-1.19614	0.279442	-4.28047	1.86499e-05	8.76776e-05	TGFB1I1
ENSG00000140675.13	87.7914	-1.04722	0.324175	-3.23042	0.00123607	0.00353107	SLC5A2
ENSG00000140688.17	2255.89	-1.04341	0.270841	-3.85247	0.000116932	0.000448003	C16orf58
ENSG00000185947.15	723.837	1.83488	0.275606	6.65761	2.78318e-11	4.54163e-10	ZNF267
ENSG00000171241.9	87.2457	-1.30503	0.343403	-3.80027	0.000144538	0.000540148	SHCBP1
ENSG00000171208.9	147.755	2.74014	0.357961	7.65487	1.93513e-14	5.58847e-13	NETO2
ENSG00000102935.11	827.062	-1.58747	0.271275	-5.85186	4.86101e-09	5.0016e-08	ZNF423
ENSG00000205423.11	354.185	1.33093	0.340581	3.90782	9.3133e-05	0.000366202	CNEP1R1
ENSG00000155393.13	824.804	1.06216	0.150189	7.07217	1.52531e-12	3.15447e-11	HEATR3
ENSG00000140807.7	1617.5	-2.28922	0.227277	-10.0723	7.32094e-24	7.35648e-22	NKD1
ENSG00000167208.15	362.687	1.98743	0.307458	6.46405	1.01935e-10	1.48562e-09	SNX20
ENSG00000277639.2	82.2204	-3.34294	0.393808	-8.48875	2.08878e-17	9.57108e-16	AC007906.2
ENSG00000177508.12	1069.95	-1.62912	0.38103	-4.27556	1.90654e-05	8.94351e-05	IRX3
ENSG00000176842.14	679.514	-2.03328	0.336931	-6.0347	1.59256e-09	1.81225e-08	IRX5
ENSG00000159387.7	324.868	-2.33837	0.428192	-5.46102	4.73414e-08	4.00723e-07	IRX6
ENSG00000256812.1	430.69	-1.25724	0.302115	-4.16145	3.1623e-05	0.000140371	CAPNS2
ENSG00000103546.18	64.2286	-2.04412	0.556851	-3.67085	0.000241743	0.000851378	SLC6A2
ENSG00000087258.15	308.82	-1.66939	0.313365	-5.3273	9.96832e-08	7.93357e-07	GNAO1
ENSG00000087263.16	912.975	1.13239	0.215914	5.24463	1.56594e-07	1.19112e-06	OGFOD1
ENSG00000125124.12	1013.27	-1.32769	0.223639	-5.93676	2.90705e-09	3.13966e-08	BBS2
ENSG00000125148.7	7780.95	3.87053	0.30307	12.7711	2.37749e-37	8.692e-35	MT2A
ENSG00000169715.14	714.306	1.78847	0.223887	7.98828	1.36839e-15	4.78879e-14	MT1E
ENSG00000205364.4	309.011	2.24363	0.30526	7.34991	1.9834e-13	4.74662e-12	MT1M
ENSG00000205362.11	117.554	5.66395	0.539346	10.5015	8.49935e-26	1.02848e-23	MT1A
ENSG00000125144.13	221.729	2.20267	0.465002	4.73691	2.17002e-06	1.2657e-05	MT1G
ENSG00000205358.3	22.4064	1.23122	0.528121	2.33132	0.0197363	0.0390274	MT1H
ENSG00000187193.9	1768.15	1.23791	0.398678	3.10503	0.00190258	0.00514755	MT1X
ENSG00000070915.9	6.51512	2.63115	0.746037	3.52683	0.000420568	0.00138534	SLC12A3
ENSG00000087237.12	15.4344	-1.10729	0.394343	-2.80794	0.00498601	0.011959	CETP
ENSG00000102934.10	768.627	-2.44852	0.30192	-8.10983	5.06909e-16	1.88126e-14	PLLP
ENSG00000102962.5	641.417	3.04884	0.423472	7.19963	6.03779e-13	1.33351e-11	CCL22
ENSG00000006210.7	1356.57	-1.8369	0.350335	-5.24327	1.57754e-07	1.19763e-06	CX3CL1
ENSG00000102970.10	13.9243	1.98049	0.751303	2.63607	0.00838712	0.0187285	CCL17
ENSG00000125170.11	1602.58	-1.50963	0.307585	-4.90801	9.20057e-07	5.84881e-06	DOK4
ENSG00000135736.6	461.774	-2.72884	0.441592	-6.17955	6.42856e-10	7.91842e-09	CCDC102A
ENSG00000205336.11	4241.52	-1.06348	0.263186	-4.04081	5.3268e-05	0.000224284	ADGRG1
ENSG00000182885.17	778.023	5.54407	0.399882	13.8643	1.04295e-43	6.89272e-41	ADGRG3
ENSG00000070729.13	19.765	5.25774	0.84208	6.24375	4.272e-10	5.47536e-09	CNGB1
ENSG00000103005.11	1174.45	1.2049	0.213844	5.63449	1.75581e-08	1.62642e-07	USB1
ENSG00000103034.14	657.863	-2.59402	0.439498	-5.90224	3.58599e-09	3.7989e-08	NDRG4
ENSG00000150394.14	22.5244	-1.51275	0.354805	-4.26361	2.01148e-05	9.36926e-05	CDH8
ENSG00000166546.14	64.5542	-1.96826	0.376018	-5.23449	1.65439e-07	1.24791e-06	BEAN1
ENSG00000217555.12	84.6846	2.01712	0.332158	6.07279	1.25709e-09	1.46346e-08	CKLF
ENSG00000140932.10	47.0633	4.8825	0.673007	7.25475	4.02399e-13	9.10991e-12	CMTM2
ENSG00000249961.9	9.02984	-1.06349	0.512325	-2.07581	0.0379119	0.0682851	TERB1
ENSG00000159593.15	703.6	1.16199	0.345291	3.36524	0.000764761	0.0023345	NAE1
ENSG00000166592.12	203.734	-3.42333	0.45489	-7.52563	5.24682e-14	1.41978e-12	RRAD
ENSG00000166595.12	425.875	1.09799	0.151596	7.24287	4.39274e-13	9.93164e-12	CIAO2B
ENSG00000172828.13	44.7042	-1.6337	0.347472	-4.70168	2.58027e-06	1.47445e-05	CES3
ENSG00000172824.16	926.918	-1.56619	0.283033	-5.53357	3.13772e-08	2.76064e-07	CES4A
ENSG00000067955.15	1068.85	1.09181	0.151759	7.19441	6.27327e-13	1.3802e-11	CBFB
ENSG00000237172.4	515.536	-1.43516	0.297501	-4.82406	1.40666e-06	8.56814e-06	B3GNT9
ENSG00000135722.9	270.055	-1.1461	0.356632	-3.21368	0.00131044	0.00371021	FBXL8
ENSG00000265690.7	3.50731	-2.98193	1.0407	-2.86532	0.00416588	0.01021	AC074143.2
ENSG00000102878.16	324.521	-2.46357	0.377365	-6.52834	6.65039e-11	1.0088e-09	HSF4
ENSG00000140939.14	924.851	-2.12512	0.446479	-4.75973	1.93848e-06	1.14661e-05	AC074143.1
ENSG00000179044.16	72.3497	-1.4566	0.427232	-3.40938	0.000651102	0.00202716	EXOC3L1
ENSG00000102890.15	1003.16	-1.26221	0.403276	-3.12989	0.00174869	0.00479078	ELMO3
ENSG00000125122.15	103.78	-1.30877	0.270921	-4.83082	1.35973e-06	8.31468e-06	LRRC29
ENSG00000196155.13	944.651	-1.27896	0.289318	-4.42061	9.84249e-06	4.95237e-05	PLEKHG4
ENSG00000168676.11	7.43609	-2.73777	0.687746	-3.98078	6.86889e-05	0.000280485	KCTD19
ENSG00000159708.18	12.8388	-1.71336	0.519023	-3.30113	0.000962959	0.0028499	LRRC36
ENSG00000159713.11	1841.31	-3.86033	0.387895	-9.952	2.47169e-23	2.29573e-21	TPPP3
ENSG00000159714.11	668.854	-1.43503	0.29048	-4.94023	7.80321e-07	5.06737e-06	ZDHHC1
ENSG00000176387.7	760.618	-2.20421	0.42365	-5.2029	1.96206e-07	1.45382e-06	HSD11B2
ENSG00000102981.9	46.0508	-1.07465	0.420271	-2.55703	0.0105569	0.0228578	PARD6A
ENSG00000124074.12	342.475	-1.01883	0.35708	-2.85322	0.00432791	0.0105634	ENKD1
ENSG00000159761.15	80.3796	-2.40939	0.452092	-5.32942	9.85252e-08	7.85045e-07	C16orf86
ENSG00000102904.14	53.5159	-1.05071	0.305789	-3.43606	0.00059023	0.00186435	TSNAXIP1
ENSG00000102901.13	1485.41	-1.31824	0.223045	-5.9102	3.41687e-09	3.63318e-08	CENPT
ENSG00000102898.12	833.236	1.09187	0.181395	6.0193	1.75169e-09	1.97762e-08	NUTF2
ENSG00000261884.2	64.0274	1.00751	0.272741	3.694	0.000220752	0.000783875	AC040162.1
ENSG00000141096.5	18.0775	3.48306	0.880884	3.95406	7.68376e-05	0.000309325	DPEP3
ENSG00000167261.14	266.393	1.73675	0.459136	3.78265	0.000155167	0.000574618	DPEP2
ENSG00000103056.12	770.126	-1.48061	0.341639	-4.33385	1.46522e-05	7.06634e-05	SMPD3
ENSG00000062038.14	3915.92	2.36208	0.211317	11.1779	5.23119e-29	9.26676e-27	CDH3
ENSG00000103044.11	1370.39	3.23023	0.326865	9.88246	4.96001e-23	4.5334e-21	HAS3
ENSG00000141076.18	474.942	1.49372	0.185419	8.05592	7.88861e-16	2.8597e-14	UTP4
ENSG00000132603.15	862.313	1.91244	0.16115	11.8675	1.74612e-32	4.28623e-30	NIP7
ENSG00000157353.17	810.73	-1.51615	0.325581	-4.65676	3.21221e-06	1.79585e-05	FCSK
ENSG00000157368.10	1032.13	-2.90269	0.438323	-6.62226	3.53741e-11	5.69666e-10	IL34
ENSG00000180917.17	73.2825	1.04408	0.374392	2.78873	0.00529146	0.0125758	CMTR2
ENSG00000102984.15	211.428	-1.41296	0.293814	-4.80902	1.51671e-06	9.18311e-06	ZNF821
ENSG00000257017.8	51.3069	5.19588	0.725769	7.15914	8.11827e-13	1.75909e-11	HP
ENSG00000261701.7	9.48942	1.57561	0.599318	2.629	0.00856363	0.0190681	HPR
ENSG00000168404.13	487.455	1.84411	0.224667	8.20823	2.24482e-16	8.82672e-15	MLKL
ENSG00000103089.9	175.952	-1.63177	0.71062	-2.29626	0.0216611	0.0422526	FA2H
ENSG00000166816.14	207.493	-2.82268	0.616564	-4.57808	4.69253e-06	2.54119e-05	LDHD
ENSG00000183196.10	53.737	1.01531	0.317141	3.20145	0.00136738	0.00385809	CHST6
ENSG00000284484.1	2.84998	-2.64833	1.08694	-2.43649	0.0148304	0.0305736	AC025287.4
ENSG00000205078.5	55.5049	-1.19736	0.423753	-2.82562	0.00471899	0.011382	SYCE1L
ENSG00000140873.16	19.9701	-2.13953	0.601643	-3.55614	0.000376344	0.0012547	ADAMTS18
ENSG00000140876.11	58.1532	-1.25635	0.425391	-2.95341	0.00314285	0.00798327	AC092724.1
ENSG00000171724.3	26.8524	1.61476	0.657502	2.4559	0.0140531	0.0292024	VAT1L
ENSG00000186153.17	275.151	-1.11947	0.185604	-6.03152	1.62423e-09	1.84584e-08	WWOX
ENSG00000178573.7	9250.26	-1.04626	0.286238	-3.6552	0.000256982	0.000898965	MAF
ENSG00000168589.15	6.06034	-1.79037	0.642056	-2.78849	0.00529543	0.0125835	DYNLRB2
ENSG00000261609.7	3069.23	-1.9187	0.277253	-6.92042	4.50314e-12	8.54057e-11	GAN
ENSG00000135698.10	380.288	1.62874	0.356001	4.5751	4.75983e-06	2.57519e-05	MPHOSPH6
ENSG00000230989.6	911.096	1.15251	0.210672	5.47062	4.48458e-08	3.81983e-07	HSBP1
ENSG00000103154.9	23.8029	2.076	0.491199	4.22639	2.37469e-05	0.000108899	NECAB2
ENSG00000140955.10	20.0427	-3.15183	0.626928	-5.02741	4.97141e-07	3.38714e-06	ADAD2
ENSG00000064270.12	995.623	-1.00246	0.322158	-3.11171	0.00186007	0.00505001	ATP2C2
ENSG00000103187.8	3132.08	2.04413	0.342528	5.96779	2.40496e-09	2.64222e-08	COTL1
ENSG00000103196.12	9850.96	2.37581	0.318071	7.46945	8.05331e-14	2.10945e-12	CRISPLD2
ENSG00000131149.19	4060.59	-1.71699	0.313277	-5.48074	4.23554e-08	3.62808e-07	GSE1
ENSG00000103264.18	1893.63	-1.06227	0.307267	-3.45715	0.00054592	0.00174165	FBXO31
ENSG00000154118.13	15.4799	-1.46781	0.448023	-3.27619	0.00105219	0.00307271	JPH3
ENSG00000103257.9	3632.51	2.10166	0.22707	9.25554	2.13145e-20	1.39258e-18	SLC7A5
ENSG00000179588.9	550.719	-1.25681	0.385339	-3.26158	0.00110795	0.00321694	ZFPM1
ENSG00000167513.9	236.419	-1.87835	0.335313	-5.60179	2.12144e-08	1.94103e-07	CDT1
ENSG00000129993.14	417.867	-1.15615	0.323783	-3.57076	0.000355951	0.00119343	CBFA2T3
ENSG00000204991.11	136.323	-1.54176	0.337823	-4.5638	5.02369e-06	2.69757e-05	SPIRE2
ENSG00000258839.3	175.187	-1.47876	0.262808	-5.62678	1.83606e-08	1.69513e-07	MC1R
ENSG00000003249.13	156.978	-1.29168	0.4728	-2.73198	0.00629547	0.0146202	DBNDD1
ENSG00000167693.17	964.005	-1.13819	0.242059	-4.70213	2.57467e-06	1.47272e-05	NXN
ENSG00000159842.15	366.409	-1.3179	0.484367	-2.72086	0.00651114	0.01506	ABR
ENSG00000184811.4	124.97	-4.3985	0.662688	-6.63737	3.19335e-11	5.17166e-10	TRARG1
ENSG00000167703.14	61.3686	3.86177	0.528538	7.30651	2.74163e-13	6.40945e-12	SLC43A2
ENSG00000174231.17	3.07233	3.21877	1.12668	2.85685	0.00427864	0.0104536	PRPF8
ENSG00000185924.7	418.725	-1.15609	0.456287	-2.5337	0.0112866	0.024221	RTN4RL1
ENSG00000177374.13	2082.28	-1.1147	0.407291	-2.73686	0.00620291	0.0144326	HIC1
ENSG00000167721.10	2656.24	1.42166	0.14853	9.57154	1.0532e-21	7.93734e-20	TSR1
ENSG00000141258.13	2055.07	-1.2557	0.275267	-4.56174	5.0732e-06	2.7199e-05	SGSM2
ENSG00000108381.11	143.704	-1.79382	0.269129	-6.66529	2.64136e-11	4.3349e-10	ASPA
ENSG00000196689.12	196.358	-1.80205	0.223476	-8.06373	7.4e-16	2.69394e-14	TRPV1
ENSG00000262304.2	10.7256	-1.89951	0.521785	-3.64041	0.000272204	0.000945286	AC027796.3
ENSG00000083454.22	6.46033	3.93722	0.869653	4.52735	5.97285e-06	3.16666e-05	P2RX5
ENSG00000004660.14	1100.62	-1.06244	0.309509	-3.43267	0.000597664	0.00188365	CAMKK1
ENSG00000074370.18	3675.96	-1.68422	0.42869	-3.92877	8.53799e-05	0.000339681	ATP2A3
ENSG00000167740.9	294.094	-1.34464	0.199312	-6.7464	1.51559e-11	2.61461e-10	CYB5D2
ENSG00000183018.9	1645.94	-1.08796	0.355018	-3.0645	0.00218031	0.00581563	AC118754.1
ENSG00000167741.10	1238.3	-1.58286	0.358593	-4.4141	1.01431e-05	5.0815e-05	GGT6
ENSG00000188176.12	16.5281	-1.815	0.475499	-3.81705	0.000135058	0.000508702	SMTNL2
ENSG00000161905.12	76.652	-1.2656	0.336271	-3.76362	0.000167469	0.00061409	ALOX15
ENSG00000141480.18	2105.67	2.09083	0.309324	6.75935	1.38616e-11	2.40833e-10	ARRB2
ENSG00000161921.15	1603.05	1.94266	0.295281	6.57901	4.73585e-11	7.40456e-10	CXCL16
ENSG00000141497.14	198.316	1.36971	0.315807	4.33718	1.44323e-05	6.97581e-05	ZMYND15
ENSG00000185245.8	18.9608	-1.22717	0.370622	-3.31111	0.00092926	0.00276685	GP1BA
ENSG00000108518.7	7728.74	1.17889	0.177983	6.62359	3.50576e-11	5.65098e-10	PFN1
ENSG00000108515.17	524.815	1.0398	0.170123	6.11207	9.83491e-10	1.16789e-08	ENO3
ENSG00000196388.8	20.9399	-1.59573	0.39037	-4.08773	4.35613e-05	0.000187269	INCA1
ENSG00000132517.15	196.023	-2.7392	0.494329	-5.54124	3.00334e-08	2.65328e-07	SLC52A1
ENSG00000129204.16	34.7502	-1.78345	0.495677	-3.598	0.000320669	0.00108981	USP6
ENSG00000161929.15	132.689	3.30575	0.461477	7.16341	7.86937e-13	1.71164e-11	SCIMP
ENSG00000108559.12	900.369	1.0486	0.167905	6.24518	4.23305e-10	5.43216e-09	NUP88
ENSG00000108561.8	1802.77	1.35522	0.227798	5.94923	2.69402e-09	2.92647e-08	C1QBP
ENSG00000005100.13	1035.74	1.16597	0.146203	7.97496	1.52426e-15	5.25931e-14	DHX33
ENSG00000072849.11	684.929	1.12989	0.321602	3.51333	0.000442531	0.00144563	DERL2
ENSG00000286190.1	171.632	-2.17911	0.416381	-5.23347	1.66361e-07	1.25376e-06	AC055839.2
ENSG00000179314.14	147.639	-1.44802	0.268104	-5.40095	6.62873e-08	5.4629e-07	WSCD1
ENSG00000129195.16	21.2799	-2.16288	0.48811	-4.43114	9.37344e-06	4.73439e-05	PIMREG
ENSG00000091622.16	1567.53	-2.213	0.313773	-7.05289	1.75243e-12	3.59332e-11	PITPNM3
ENSG00000129235.10	370.824	1.4145	0.191565	7.38393	1.53688e-13	3.76186e-12	TXNDC17
ENSG00000108839.12	186.917	-2.55891	0.304772	-8.39614	4.61381e-17	2.01216e-15	ALOX12
ENSG00000174326.12	118.924	-2.99559	0.418692	-7.15465	8.38839e-13	1.8085e-11	SLC16A11
ENSG00000181856.14	219.627	-2.53784	0.370372	-6.85215	7.27473e-12	1.33406e-10	SLC2A4
ENSG00000006047.13	81.6591	-3.28144	0.417119	-7.86692	3.63486e-15	1.17581e-13	YBX2
ENSG00000132507.18	10002.2	1.399	0.151044	9.26218	2.00292e-20	1.31359e-18	EIF5A
ENSG00000239697.11	441.61	-1.93228	0.326782	-5.91305	3.3582e-09	3.57743e-08	TNFSF12
ENSG00000161960.15	445.147	1.04327	0.225056	4.63559	3.55921e-06	1.97986e-05	EIF4A1
ENSG00000129214.15	4.75974	-1.93254	0.881885	-2.19137	0.0284248	0.053397	SHBG
ENSG00000129244.9	186.378	-3.0962	0.315802	-9.80423	1.0797e-22	9.41752e-21	ATP1B2
ENSG00000108947.5	139.869	-1.67918	0.331881	-5.05958	4.2019e-07	2.89983e-06	EFNB3
ENSG00000167874.6	46.3952	1.37643	0.350091	3.93163	8.43702e-05	0.000336053	TMEM88
ENSG00000179859.9	1475.04	-1.62942	0.295034	-5.52283	3.33588e-08	2.92601e-07	RNF227
ENSG00000132518.6	11.6036	-1.32962	0.497707	-2.67149	0.00755149	0.0171251	GUCY2D
ENSG00000179148.9	1104.14	-1.66446	0.249229	-6.67842	2.41538e-11	3.99456e-10	ALOXE3
ENSG00000179094.16	8118.48	-1.79565	0.310146	-5.78968	7.05189e-09	7.02131e-08	AC129492.1
ENSG00000196544.7	512.737	-1.38676	0.403876	-3.43364	0.000595542	0.00187778	BORCS6
ENSG00000178999.13	57.4331	-1.56308	0.316635	-4.93652	7.95289e-07	5.15678e-06	AURKB
ENSG00000125434.11	123.32	-1.04069	0.221768	-4.69267	2.69665e-06	1.53585e-05	SLC25A35
ENSG00000161970.15	307.318	1.37064	0.311446	4.4009	1.07802e-05	5.37137e-05	RPL26
ENSG00000189051.5	194.053	-1.34681	0.408675	-3.29555	0.000982287	0.00289862	RNF222
ENSG00000133026.12	1815.23	-1.85152	0.279732	-6.6189	3.61875e-11	5.81131e-10	MYH10
ENSG00000141506.13	1374.76	2.49002	0.334841	7.43642	1.03452e-13	2.65315e-12	PIK3R5
ENSG00000065320.9	1930.17	-2.01884	0.439004	-4.59868	4.25176e-06	2.32299e-05	NTN1
ENSG00000065325.13	10.7453	-1.80185	0.795351	-2.26547	0.0234837	0.0453342	GLP2R
ENSG00000188803.14	77.6147	-1.94178	0.288645	-6.72722	1.7294e-11	2.94804e-10	SHISA6
ENSG00000007174.18	51.2777	-1.66211	0.32066	-5.18339	2.17885e-07	1.59997e-06	DNAH9
ENSG00000153976.3	109.844	1.27042	0.50965	2.49273	0.0126765	0.0267297	HS3ST3A1
ENSG00000125430.9	505.723	2.55514	0.339062	7.53591	4.84924e-14	1.32052e-12	HS3ST3B1
ENSG00000125409.13	13.5213	-3.13155	0.723579	-4.32786	1.50565e-05	7.23881e-05	TEKT3
ENSG00000241322.10	39.8297	1.04997	0.406839	2.58079	0.00985735	0.0215413	CDRT1
ENSG00000221926.12	728.708	1.07279	0.173359	6.18823	6.08439e-10	7.52144e-09	TRIM16
ENSG00000170425.3	215.045	1.00311	0.264242	3.79618	0.000146945	0.000547714	ADORA2B
ENSG00000264187.1	5.22789	-2.72307	0.924924	-2.94411	0.0032389	0.00818923	AC055811.2
ENSG00000141030.13	815.59	1.41673	0.295302	4.79756	1.60613e-06	9.66321e-06	COPS3
ENSG00000072310.17	4957.48	-1.30089	0.3615	-3.5986	0.00031993	0.00108794	SREBF1
ENSG00000175662.17	4755.34	-1.76993	0.318371	-5.55934	2.70798e-08	2.4147e-07	TOM1L2
ENSG00000171962.17	98.4157	-1.32071	0.25962	-5.08709	3.6359e-07	2.53657e-06	DRC3
ENSG00000091536.19	50.3436	-2.08465	0.278253	-7.49193	6.78698e-14	1.80527e-12	MYO15A
ENSG00000131899.11	1350.91	-1.03708	0.285456	-3.63308	0.000280057	0.000968838	LLGL1
ENSG00000176974.20	463.5	-1.40196	0.236642	-5.92438	3.13468e-09	3.36654e-08	SHMT1
ENSG00000171928.14	532.493	1.1561	0.326154	3.54464	0.000393148	0.00130364	TVP23B
ENSG00000154025.15	218.665	-1.22425	0.335003	-3.65445	0.000257739	0.000901246	SLC5A10
ENSG00000072134.15	3235.23	-1.30915	0.222563	-5.88212	4.05032e-09	4.2437e-08	EPN2
ENSG00000108641.16	315.906	-1.03521	0.187815	-5.51188	3.55014e-08	3.09498e-07	B9D1
ENSG00000166482.11	5350.42	-1.30124	0.36567	-3.5585	0.000372976	0.00124444	MFAP4
ENSG00000128482.16	156.268	-2.5395	0.31133	-8.15693	3.4365e-16	1.30352e-14	RNF112
ENSG00000072210.18	4270.12	-1.26097	0.250953	-5.02475	5.04086e-07	3.43038e-06	ALDH3A2
ENSG00000180638.17	456.286	-1.77099	0.432384	-4.09588	4.20566e-05	0.000181664	SLC47A2
ENSG00000108602.18	906.891	-2.39931	0.334362	-7.1758	7.1887e-13	1.57555e-11	ALDH3A1
ENSG00000184185.10	496.284	-1.53536	0.309344	-4.96328	6.93109e-07	4.54395e-06	KCNJ12
ENSG00000260458.3	92.6159	-1.87441	0.650945	-2.87952	0.00398286	0.00981888	KCNJ18
ENSG00000007171.17	18.6521	-1.4616	0.482422	-3.02972	0.00244781	0.00641756	NOS2
ENSG00000232859.9	203.224	-1.7989	0.225465	-7.97864	1.4796e-15	5.1343e-14	LYRM9
ENSG00000007216.14	99.543	-4.59151	0.50729	-9.05105	1.41598e-19	8.2477e-18	SLC13A2
ENSG00000109107.14	914.549	-1.14248	0.228547	-4.99886	5.76716e-07	3.87249e-06	ALDOC
ENSG00000196535.16	5516.02	-1.13172	0.283601	-3.99055	6.59206e-05	0.000270596	MYO18A
ENSG00000108256.9	4100.2	1.45927	0.403742	3.61437	0.000301074	0.00103101	NUFIP2
ENSG00000168792.5	484.56	-1.38357	0.310391	-4.4575	8.2921e-06	4.24562e-05	ABHD15
ENSG00000167543.16	838.451	-1.38748	0.380202	-3.64932	0.000262934	0.000916242	TP53I13
ENSG00000198720.13	449.504	-1.30812	0.352824	-3.70757	0.000209259	0.000747235	ANKRD13B
ENSG00000167549.18	225.009	-2.99504	0.38586	-7.762	8.36027e-15	2.56069e-13	CORO6
ENSG00000141298.19	3181.06	1.65767	0.304197	5.44933	5.05599e-08	4.26077e-07	SSH2
ENSG00000108576.10	32.9863	-2.75122	0.448951	-6.1281	8.89346e-10	1.0679e-08	SLC6A4
ENSG00000108578.15	2112.94	-1.20748	0.265043	-4.55579	5.21903e-06	2.79199e-05	BLMH
ENSG00000108582.12	3584.64	1.26923	0.201897	6.28655	3.246e-10	4.2773e-09	CPD
ENSG00000176390.12	536.598	1.39279	0.266705	5.22223	1.76785e-07	1.32419e-06	CRLF3
ENSG00000184060.11	1278.98	1.14021	0.195399	5.83527	5.37024e-09	5.47312e-08	ADAP2
ENSG00000185862.7	274.525	3.74195	0.496506	7.53656	4.82535e-14	1.3161e-12	EVI2B
ENSG00000126860.11	84.0792	4.06547	0.554405	7.33302	2.2502e-13	5.34788e-12	EVI2A
ENSG00000131242.18	1226.72	-1.01706	0.291093	-3.49394	0.000475951	0.00154132	RAB11FIP4
ENSG00000178691.11	651.527	1.05701	0.400307	2.64049	0.00827863	0.0185272	SUZ12
ENSG00000141314.13	19.8722	-1.28313	0.4282	-2.99657	0.00273036	0.00704863	RHBDL3
ENSG00000108671.11	2654.16	1.21521	0.203421	5.97388	2.31682e-09	2.55355e-08	PSMD11
ENSG00000176749.9	269.052	1.03151	0.291305	3.541	0.000398619	0.00131974	CDK5R1
ENSG00000006042.12	660.15	-1.48809	0.253135	-5.87864	4.13656e-09	4.32614e-08	TMEM98
ENSG00000108684.14	28.8449	-2.12665	0.495662	-4.29053	1.78247e-05	8.41433e-05	ASIC2
ENSG00000108691.9	1984.57	5.72865	0.4971	11.5241	9.96975e-31	2.16848e-28	CCL2
ENSG00000108688.11	33.6938	7.94022	1.09821	7.23016	4.82409e-13	1.08498e-11	CCL7
ENSG00000172156.3	3.69234	5.33515	1.48246	3.59886	0.000319612	0.00108729	CCL11
ENSG00000108700.5	71.2779	3.71597	0.48614	7.64383	2.1085e-14	6.07893e-13	CCL8
ENSG00000181291.7	70.0096	-3.18808	0.40504	-7.87103	3.51722e-15	1.1468e-13	TMEM132E
ENSG00000270765.5	23.9279	-1.71619	0.523078	-3.28095	0.0010346	0.00302595	GAS2L2
ENSG00000270806.2	4.18908	-3.70407	1.14859	-3.22487	0.0012603	0.00359074	C17orf50
ENSG00000278053.5	146.506	1.0246	0.291078	3.52003	0.000431499	0.0014147	DDX52
ENSG00000277363.5	3.02743	-2.06895	0.903103	-2.29094	0.0219671	0.0427912	SRCIN1
ENSG00000263874.2	53.3401	-1.00701	0.356408	-2.82545	0.0047214	0.0113848	LINC00672
ENSG00000141748.12	5.50257	-2.79506	0.820336	-3.40722	0.000656288	0.00204109	ARL5C
ENSG00000067191.16	464.351	-1.22045	0.201717	-6.05027	1.446e-09	1.66199e-08	CACNB1
ENSG00000141750.7	2585.45	-1.78179	0.460658	-3.86793	0.000109763	0.000423645	STAC2
ENSG00000171532.5	19.1645	-3.41565	0.635845	-5.37183	7.79434e-08	6.33239e-07	NEUROD2
ENSG00000131771.14	1715.03	-2.46075	0.452274	-5.44085	5.30279e-08	4.44911e-07	PPP1R1B
ENSG00000173991.5	26.7375	-1.21783	0.449042	-2.71207	0.00668638	0.0154114	TCAP
ENSG00000141744.3	6.16664	-2.98999	1.00891	-2.96359	0.00304071	0.0077566	PNMT
ENSG00000161395.14	1182.67	-1.42812	0.346229	-4.12477	3.71098e-05	0.000162419	PGAP3
ENSG00000141736.13	6420.78	-1.57819	0.311926	-5.0595	4.20354e-07	2.89983e-06	ERBB2
ENSG00000073605.18	271.215	-1.75807	0.175469	-10.0193	1.25423e-23	1.21075e-21	GSDMB
ENSG00000172057.10	1024.57	-1.14983	0.16782	-6.85158	7.30386e-12	1.33798e-10	ORMDL3
ENSG00000108342.12	185.756	8.29687	0.863802	9.60507	7.61085e-22	5.82753e-20	CSF3
ENSG00000126351.12	2599.99	-1.83236	0.318645	-5.75049	8.89859e-09	8.68775e-08	THRA
ENSG00000126368.6	2679.82	-1.28656	0.354989	-3.62423	0.000289823	0.000997601	NR1D1
ENSG00000108352.12	4850.2	-2.33241	0.373864	-6.23866	4.41348e-10	5.64262e-09	RAPGEFL1
ENSG00000183153.6	74.807	-1.09697	0.370313	-2.96228	0.0030537	0.00778166	GJD3
ENSG00000126353.3	149.751	3.81273	0.360676	10.5711	4.0586e-26	5.12786e-24	CCR7
ENSG00000186395.8	194003	-2.03031	0.352491	-5.75988	8.41731e-09	8.24599e-08	KRT10
ENSG00000167920.9	283.726	-1.71952	0.252494	-6.81014	9.75062e-12	1.74163e-10	TMEM99
ENSG00000171346.16	7603.2	-4.15371	0.414931	-10.0106	1.36939e-23	1.30723e-21	KRT15
ENSG00000171345.13	2660.4	-2.51563	0.464253	-5.41866	6.00487e-08	4.99669e-07	KRT19
ENSG00000171403.10	65.7999	-2.45046	0.385032	-6.3643	1.96181e-10	2.69894e-09	KRT9
ENSG00000186832.9	44961.3	5.12514	0.484894	10.5696	4.1215e-26	5.16932e-24	KRT16
ENSG00000128422.17	27326	3.8022	0.407301	9.33512	1.00881e-20	6.87873e-19	KRT17
ENSG00000173812.11	7290.32	1.09118	0.244685	4.45952	8.21416e-06	4.20948e-05	EIF1
ENSG00000173805.15	25.4275	-2.73713	0.810575	-3.37677	0.000733421	0.00225123	HAP1
ENSG00000173801.17	32445.4	-1.18301	0.330831	-3.57589	0.000349042	0.0011737	JUP
ENSG00000187595.16	28.185	-2.10523	0.39818	-5.28713	1.24247e-07	9.65599e-07	ZNF385C
ENSG00000267221.2	121.474	-2.44842	0.405719	-6.03478	1.59181e-09	1.81225e-08	C17orf113
ENSG00000108774.14	415.715	1.4203	0.22534	6.30293	2.92072e-10	3.88159e-09	RAB5C
ENSG00000089558.9	23.2455	1.68627	0.518865	3.24991	0.0011544	0.00332987	KCNH4
ENSG00000167925.16	503.383	-1.31783	0.397537	-3.31499	0.000916453	0.0027344	GHDC
ENSG00000168610.14	13879.3	1.65227	0.195445	8.45389	2.81755e-17	1.26738e-15	STAT3
ENSG00000177469.13	25005.5	-1.6523	0.378391	-4.36664	1.2617e-05	6.18364e-05	CAVIN1
ENSG00000037042.9	283.295	-1.44646	0.216547	-6.67966	2.39499e-11	3.96466e-10	TUBG2
ENSG00000068137.15	1354.34	-1.67503	0.396523	-4.22429	2.397e-05	0.000109688	PLEKHH3
ENSG00000184451.5	54.2433	-1.39592	0.343961	-4.05837	4.94168e-05	0.0002093	CCR10
ENSG00000108799.13	1585.47	-1.29446	0.12287	-10.5352	5.94796e-26	7.2485e-24	EZH1
ENSG00000126562.17	11.9414	-1.47972	0.469269	-3.15324	0.00161469	0.0044665	WNK4
ENSG00000131467.10	3151.73	1.60688	0.149134	10.7747	4.5316e-27	6.3825e-25	PSME3
ENSG00000131471.7	2785.2	-1.78665	0.408128	-4.37768	1.19951e-05	5.91595e-05	AOC3
ENSG00000108828.16	7847.6	-2.19096	0.333319	-6.57316	4.92601e-11	7.667e-10	VAT1
ENSG00000108830.10	95.202	-1.66305	0.252401	-6.58893	4.43021e-11	6.98388e-10	RND2
ENSG00000167941.3	3.77171	-5.37848	1.59768	-3.36644	0.000761457	0.00232689	SOST
ENSG00000161649.13	274.439	-2.20712	0.424194	-5.2031	1.95995e-07	1.45288e-06	CD300LG
ENSG00000108852.14	126.871	-2.86743	0.358396	-8.00074	1.23672e-15	4.35461e-14	MPP2
ENSG00000161654.9	502.173	1.72657	0.318355	5.42341	5.84733e-08	4.88215e-07	LSM12
ENSG00000108840.15	3280.54	-2.44375	0.326329	-7.48861	6.96054e-14	1.84005e-12	HDAC5
ENSG00000161664.6	28.7662	-1.09705	0.413338	-2.65411	0.00795176	0.0178842	ASB16
ENSG00000108309.14	96.4101	-1.18277	0.355167	-3.33018	0.0008679	0.00260219	RUNDC3A
ENSG00000030582.18	9988.1	-1.11873	0.365864	-3.05777	0.00222991	0.00592676	GRN
ENSG00000161682.14	59.2542	-2.13447	0.475731	-4.48673	7.23254e-06	3.74553e-05	FAM171A2
ENSG00000180329.14	370.813	1.21339	0.240344	5.04854	4.45194e-07	3.06113e-06	CCDC43
ENSG00000073670.14	54.1874	-2.12505	0.357431	-5.94533	2.75894e-09	2.98908e-08	ADAM11
ENSG00000131097.7	5.52114	-2.60945	0.732521	-3.56229	0.000367628	0.0012285	HIGD1B
ENSG00000131095.13	88.1937	2.03633	0.571254	3.56466	0.000364329	0.00121843	GFAP
ENSG00000186185.13	106.019	-1.86997	0.316201	-5.91387	3.34167e-09	3.56646e-08	KIF18B
ENSG00000172992.12	659.181	-1.04446	0.158629	-6.58431	4.57015e-11	7.17158e-10	DCAKD
ENSG00000161714.12	2152.58	-1.72547	0.369018	-4.67585	2.9274e-06	1.65085e-05	PLCD3
ENSG00000181513.14	375.162	-2.16546	0.317795	-6.814	9.49231e-12	1.70435e-10	ACBD4
ENSG00000168517.10	96.0445	-1.37241	0.363262	-3.77802	0.00015808	0.000584226	HEXIM2
ENSG00000184922.14	2816.42	1.35123	0.384555	3.51376	0.000441815	0.00144356	FMNL1
ENSG00000186868.15	12.4767	-2.19856	0.708962	-3.1011	0.00192802	0.00521001	MAPT
ENSG00000179673.5	25.5506	-3.05765	0.715255	-4.2749	1.91222e-05	8.96772e-05	RPRML
ENSG00000004897.12	1481.08	1.38152	0.40511	3.41024	0.000649053	0.00202151	CDC27
ENSG00000259207.7	1059.82	2.72746	0.417719	6.52941	6.6028e-11	1.00403e-09	ITGB3
ENSG00000108424.10	6814.46	1.11289	0.143855	7.73621	1.02426e-14	3.07152e-13	KPNB1
ENSG00000006025.12	162.245	-1.15566	0.276221	-4.18383	2.86633e-05	0.000128495	AC003665.1
ENSG00000141295.14	709.843	-1.83735	0.35285	-5.20716	1.91751e-07	1.42388e-06	SCRN2
ENSG00000189120.5	434.352	-2.18642	0.328689	-6.65193	2.8928e-11	4.70264e-10	SP6
ENSG00000167183.3	125.411	-1.25928	0.280525	-4.48903	7.15488e-06	3.71539e-05	PRR15L
ENSG00000005243.10	492.249	-1.49593	0.290586	-5.14798	2.63303e-07	1.8954e-06	COPZ2
ENSG00000120093.11	208.632	-1.08169	0.243239	-4.44704	8.70611e-06	4.43513e-05	HOXB3
ENSG00000120075.5	16.5827	-1.45017	0.441511	-3.28455	0.00102145	0.00299412	HOXB5
ENSG00000108511.10	50.5385	-1.06293	0.268584	-3.95753	7.57277e-05	0.000305238	HOXB6
ENSG00000170703.15	4.47816	-2.03941	0.835169	-2.44191	0.0146099	0.0301877	TTLL6
ENSG00000167080.8	7.38745	-2.53588	1.02345	-2.47777	0.0132206	0.0277205	B4GALNT2
ENSG00000173868.11	140.877	3.46277	0.515945	6.71152	1.92607e-11	3.25745e-10	PHOSPHO1
ENSG00000182575.7	331.2	-3.6739	0.495195	-7.4191	1.17915e-13	2.97522e-12	NXPH3
ENSG00000121073.14	903.943	1.33203	0.162022	8.2213	2.01307e-16	8.02567e-15	SLC35B1
ENSG00000121104.8	550.675	-1.85995	0.276046	-6.73784	1.6076e-11	2.75205e-10	FAM117A
ENSG00000176358.15	6.79271	-1.20204	0.588733	-2.04174	0.0411777	0.0732232	TAC4
ENSG00000108813.11	53.4696	-2.29631	0.390895	-5.87448	4.24176e-09	4.42539e-08	DLX4
ENSG00000064195.7	851.642	-2.2694	0.226327	-10.0271	1.15869e-23	1.13124e-21	DLX3
ENSG00000005882.11	708.792	-2.28845	0.242948	-9.41951	4.53194e-21	3.19149e-19	PDK2
ENSG00000167100.14	132.152	-1.15239	0.389732	-2.95689	0.00310758	0.00790723	SAMD14
ENSG00000108823.16	380.644	-1.70219	0.439338	-3.87445	0.000106865	0.000414109	SGCA
ENSG00000108821.13	278937	-2.86377	0.652271	-4.39045	1.13116e-05	5.60782e-05	COL1A1
ENSG00000015532.9	1075.31	-1.43955	0.287144	-5.01336	5.34886e-07	3.61991e-06	XYLT2
ENSG00000108829.10	3597.4	2.31059	0.181048	12.7623	2.66252e-37	9.53128e-35	LRRC59
ENSG00000167107.12	599.167	-2.81241	0.21064	-13.3517	1.15704e-40	5.42469e-38	ACSF2
ENSG00000136457.10	51.7869	-3.49925	0.592954	-5.90138	3.60476e-09	3.81408e-08	CHAD
ENSG00000136449.14	36.0572	-2.09152	0.327914	-6.37826	1.79106e-10	2.49197e-09	MYCBPAP
ENSG00000049283.18	1144.2	-1.49267	0.369037	-4.04478	5.23727e-05	0.000220785	EPN3
ENSG00000006282.21	848.502	-1.64087	0.245722	-6.67774	2.42654e-11	4.00915e-10	SPATA20
ENSG00000006283.18	379.46	-1.41446	0.343265	-4.1206	3.77892e-05	0.000165182	CACNA1G
ENSG00000108846.16	844.678	-1.3158	0.242886	-5.41736	6.04868e-08	5.02584e-07	ABCC3
ENSG00000173714.7	9.03727	-4.14965	0.907155	-4.57436	4.77686e-06	2.58057e-05	WFIKKN2
ENSG00000239672.7	464.692	2.23734	0.226749	9.86706	5.78337e-23	5.25797e-21	NME1
ENSG00000108924.14	1063.79	-2.0386	0.255514	-7.97843	1.48205e-15	5.1343e-14	HLF
ENSG00000153930.12	119.156	-2.61858	0.376769	-6.9501	3.65039e-12	7.06746e-11	ANKFN1
ENSG00000183691.4	19.9892	-1.63355	0.516838	-3.16066	0.00157413	0.00436897	NOG
ENSG00000121064.12	951.082	-1.0051	0.151874	-6.61803	3.64009e-11	5.84012e-10	SCPEP1
ENSG00000136450.13	1568.42	1.81878	0.42223	4.30755	1.6507e-05	7.85704e-05	SRSF1
ENSG00000141194.6	1.29671	3.12437	1.4509	2.1534	0.0312871	0.0579006	OR4D1
ENSG00000005381.7	12.0758	1.66004	0.535276	3.10128	0.00192687	0.00520833	MPO
ENSG00000005379.17	659.708	-2.25528	0.297914	-7.57026	3.72487e-14	1.03233e-12	TSPOAP1
ENSG00000108375.12	158.208	-1.36399	0.278381	-4.89971	9.59779e-07	6.07436e-06	RNF43
ENSG00000108387.14	262.062	-1.76572	0.277724	-6.35783	2.04621e-10	2.79492e-09	SEPT4
ENSG00000121101.15	20.3674	1.29595	0.37322	3.47236	0.000515912	0.00165514	TEX14
ENSG00000068489.12	83.7856	-1.06133	0.303723	-3.4944	0.000475134	0.00153926	PRR11
ENSG00000153982.11	51.9853	-1.10742	0.31594	-3.50515	0.000456346	0.00148652	GDPD1
ENSG00000141367.11	13500.3	1.06692	0.280927	3.79784	0.000145962	0.000544405	CLTC
ENSG00000141378.14	319.453	1.42267	0.245077	5.80498	6.43746e-09	6.46871e-08	PTRH2
ENSG00000062716.13	5708.98	3.07331	0.309334	9.93523	2.92492e-23	2.70209e-21	VMP1
ENSG00000189050.16	139.656	1.26031	0.386089	3.2643	0.00109736	0.00318997	RNFT1
ENSG00000141376.22	814.46	-1.17386	0.191953	-6.11536	9.63382e-10	1.14638e-08	BCAS3
ENSG00000121075.11	58.5477	-1.49651	0.314332	-4.76091	1.92725e-06	1.14059e-05	TBX4
ENSG00000011028.14	9368.14	-2.15499	0.370834	-5.8112	6.20253e-09	6.25458e-08	AC080038.1
ENSG00000159640.16	813.028	-2.17796	0.279514	-7.79193	6.59943e-15	2.04321e-13	ACE
ENSG00000136490.9	628.046	1.26333	0.366961	3.44268	0.000575985	0.00182503	LIMD2
ENSG00000007314.12	72.554	-2.94698	0.445693	-6.61214	3.78796e-11	6.04351e-10	SCN4A
ENSG00000271605.6	169.433	1.88065	0.281923	6.6708	2.54409e-11	4.18642e-10	MILR1
ENSG00000120063.10	2302.99	1.25249	0.206789	6.05684	1.38822e-09	1.60631e-08	GNA13
ENSG00000108370.17	91.182	-1.70631	0.276576	-6.16941	6.85443e-10	8.37097e-09	RGS9
ENSG00000168646.13	1173.1	-1.7173	0.262333	-6.54626	5.89978e-11	9.0192e-10	AXIN2
ENSG00000266076.1	4.82043	-2.59438	0.824793	-3.14549	0.00165807	0.00456947	AC004805.1
ENSG00000075461.6	14.2304	-2.25222	0.673346	-3.34482	0.000823368	0.00248733	CACNG4
ENSG00000197170.10	1830.16	1.31062	0.176901	7.40874	1.27501e-13	3.17514e-12	PSMD12
ENSG00000154217.15	778.778	1.61281	0.266529	6.05115	1.43818e-09	1.65828e-08	PITPNC1
ENSG00000130935.10	928.415	1.51103	0.313282	4.82322	1.41261e-06	8.59826e-06	NOL11
ENSG00000182481.9	835.825	2.1783	0.391913	5.55812	2.72689e-08	2.42904e-07	KPNA2
ENSG00000108932.12	270.366	2.32501	0.485102	4.79283	1.64446e-06	9.87655e-06	SLC16A6
ENSG00000108946.14	4959.48	1.06339	0.245129	4.33807	1.43736e-05	6.95333e-05	PRKAR1A
ENSG00000108950.12	1283.56	1.51773	0.213548	7.10724	1.18389e-12	2.49498e-11	FAM20A
ENSG00000141338.14	1295.1	-1.7467	0.259095	-6.74151	1.56744e-11	2.69064e-10	ABCA8
ENSG00000154258.17	902.347	-1.79946	0.326627	-5.50922	3.60424e-08	3.13737e-07	ABCA9
ENSG00000154262.13	1259.3	-1.20716	0.375682	-3.21326	0.00131236	0.00371503	ABCA6
ENSG00000154263.17	538.578	-2.62077	0.302249	-8.6709	4.28709e-18	2.12905e-16	ABCA10
ENSG00000108984.15	306.262	-1.20625	0.376811	-3.20121	0.0013685	0.00386061	MAP2K6
ENSG00000123700.4	398.416	1.231	0.294597	4.17858	2.93338e-05	0.00013109	KCNJ2
ENSG00000125398.8	1952.8	-1.25136	0.35706	-3.50461	0.000457271	0.00148897	SOX9
ENSG00000180616.9	72.6709	2.11403	0.615354	3.43546	0.000591546	0.00186745	SSTR2
ENSG00000069188.17	478.994	-1.85989	0.434391	-4.28162	1.8554e-05	8.72746e-05	SDK2
ENSG00000170412.17	1258.54	-1.80053	0.376148	-4.78676	1.69495e-06	1.01478e-05	GPRC5C
ENSG00000167851.14	297.465	1.73522	0.333893	5.19695	2.02587e-07	1.49594e-06	CD300A
ENSG00000178789.9	122.478	4.06461	0.463693	8.76573	1.85564e-18	9.66225e-17	CD300LB
ENSG00000167850.3	172.47	2.18886	0.429944	5.09102	3.56137e-07	2.48962e-06	CD300C
ENSG00000204345.1	9.33512	4.15514	1.01835	4.08028	4.49807e-05	0.000192721	CD300LD
ENSG00000186407.7	1831.61	7.04668	0.419989	16.7782	3.52079e-63	8.64253e-60	CD300E
ENSG00000186074.19	102.337	4.71065	0.495128	9.51402	1.8344e-21	1.3413e-19	CD300LF
ENSG00000161509.14	61.9728	-2.18268	0.386539	-5.64673	1.63526e-08	1.52379e-07	GRIN2C
ENSG00000161513.12	575.022	-1.58477	0.379758	-4.17311	3.00468e-05	0.000133998	FDXR
ENSG00000172782.11	190.562	-1.60695	0.493464	-3.25648	0.00112804	0.0032637	AC087651.1
ENSG00000182040.9	390.236	-2.35777	0.413553	-5.70125	1.1893e-08	1.14039e-07	USH1G
ENSG00000183034.12	20.5475	-1.67247	0.672753	-2.48601	0.0129183	0.0271762	OTOP2
ENSG00000182938.5	152.523	-1.99936	0.55054	-3.63164	0.00028163	0.000973105	OTOP3
ENSG00000167861.16	508.566	-2.60049	0.387559	-6.70992	1.94735e-11	3.28696e-10	HID1
ENSG00000189159.16	668.703	1.47822	0.145535	10.1571	3.07948e-24	3.14969e-22	JPT1
ENSG00000125454.12	206.099	1.26298	0.182498	6.92052	4.49974e-12	8.54057e-11	SLC25A19
ENSG00000177728.17	1951.08	-1.0909	0.264759	-4.12036	3.78278e-05	0.000165309	TMEM94
ENSG00000073350.13	1945.01	-1.23477	0.368605	-3.34985	0.000808552	0.00244774	LLGL2
ENSG00000266714.9	2832.49	-1.46152	0.241459	-6.05289	1.42274e-09	1.64294e-08	MYO15B
ENSG00000108469.15	920.818	-1.53581	0.291324	-5.27181	1.35087e-07	1.04464e-06	RECQL5
ENSG00000204323.5	189.756	-1.65863	0.307312	-5.39722	6.76816e-08	5.56446e-07	SMIM5
ENSG00000267426.5	3.10335	-2.08993	0.903991	-2.31189	0.0207835	0.0407768	AC087289.4
ENSG00000188878.19	131.326	-1.3976	0.289693	-4.82442	1.40408e-06	8.55542e-06	FBF1
ENSG00000261408.7	35.7814	-1.50014	0.456628	-3.28527	0.00101886	0.00298704	TEN1-CDK3
ENSG00000250506.7	19.8877	-1.27641	0.408275	-3.12636	0.00176987	0.00483554	CDK3
ENSG00000167880.7	11402.5	-2.45405	0.468563	-5.2374	1.62858e-07	1.23223e-06	EVPL
ENSG00000129646.14	205.022	-1.22025	0.292971	-4.16508	3.11237e-05	0.000138369	QRICH2
ENSG00000161544.10	903.916	-1.34851	0.343423	-3.92669	8.61242e-05	0.000342088	CYGB
ENSG00000214140.11	115.473	-2.05494	0.379365	-5.4168	6.06758e-08	5.03667e-07	PRCD
ENSG00000070731.10	360.449	-1.16198	0.210513	-5.51978	3.39417e-08	2.97107e-07	ST6GALNAC2
ENSG00000070495.14	545.431	1.08995	0.164784	6.61444	3.72967e-11	5.96713e-10	JMJD6
ENSG00000161547.16	4503.79	1.00833	0.144967	6.95554	3.51204e-12	6.84212e-11	SRSF2
ENSG00000167900.12	145.514	-2.54806	0.387619	-6.57361	4.91094e-11	7.65047e-10	TK1
ENSG00000183077.15	482.979	-1.20426	0.280098	-4.29944	1.71231e-05	8.11881e-05	AFMID
ENSG00000089685.15	91.539	-1.52741	0.296979	-5.14314	2.70178e-07	1.94083e-06	BIRC5
ENSG00000184557.4	5351.29	4.22855	0.368063	11.4887	1.50428e-30	3.23101e-28	SOCS3
ENSG00000087157.19	1856.66	1.15522	0.255885	4.5146	6.3435e-06	3.3364e-05	PGS1
ENSG00000035862.12	22081	-1.39166	0.369534	-3.76599	0.000165887	0.000608808	TIMP2
ENSG00000108679.13	2367	-1.46036	0.385081	-3.79236	0.000149224	0.000555484	LGALS3BP
ENSG00000167280.16	1192.26	-1.32934	0.227112	-5.85326	4.82037e-09	4.96276e-08	ENGASE
ENSG00000167281.19	5.98349	-2.74018	0.774131	-3.53968	0.000400608	0.00132531	RBFOX3
ENSG00000141582.15	986.253	-1.04517	0.30966	-3.37522	0.000737574	0.00226276	CBX4
ENSG00000167291.16	4180.02	-1.18647	0.283874	-4.17955	2.92091e-05	0.000130635	TBC1D16
ENSG00000141519.15	146.032	-1.09532	0.24804	-4.41589	1.00596e-05	5.04815e-05	CCDC40
ENSG00000171298.13	2250.86	-1.31746	0.292868	-4.49846	6.84462e-06	3.57372e-05	GAA
ENSG00000141543.12	1917.03	1.20596	0.146255	8.24559	1.64348e-16	6.6291e-15	EIF4A3
ENSG00000141527.18	1027.89	-1.06045	0.38556	-2.75042	0.00595185	0.0139144	CARD14
ENSG00000173818.17	608.913	-1.27484	0.296506	-4.29953	1.71159e-05	8.11763e-05	ENDOV
ENSG00000171246.6	236.332	-1.50703	0.431738	-3.4906	0.000481932	0.00155864	NPTX1
ENSG00000175866.15	2732.28	-1.13747	0.304819	-3.73163	0.000190244	0.000686468	BAIAP2
ENSG00000141577.14	471.451	-1.52758	0.359277	-4.25183	2.12027e-05	9.83865e-05	CEP131
ENSG00000157637.13	4853.79	-1.21379	0.430707	-2.81814	0.00483029	0.011618	SLC38A10
ENSG00000186765.11	81.4162	-1.94271	0.446954	-4.34655	1.38294e-05	6.72983e-05	FSCN2
ENSG00000182612.10	76.1027	-1.48148	0.394921	-3.75133	0.0001759	0.000640223	TSPAN10
ENSG00000262814.8	225.356	1.08953	0.303707	3.58743	0.000333957	0.00112938	MRPL12
ENSG00000183048.12	102.132	-1.37219	0.355938	-3.85513	0.00011567	0.00044395	SLC25A10
ENSG00000215644.10	13.3456	-4.18992	0.937878	-4.46744	7.91598e-06	4.06516e-05	GCGR
ENSG00000183979.8	30.2992	-1.64161	0.379259	-4.32847	1.50152e-05	7.22099e-05	NPB
ENSG00000185269.12	158.026	-3.11793	1.01331	-3.07698	0.00209109	0.00560287	NOTUM
ENSG00000169696.16	1282.35	-1.31301	0.379792	-3.45719	0.000545842	0.00174165	ASPSCR1
ENSG00000169683.8	382.48	-1.55314	0.363941	-4.26755	1.97632e-05	9.22863e-05	LRRC45
ENSG00000169750.9	79.071	-2.15695	0.396347	-5.44208	5.26617e-08	4.42271e-07	RAC3
ENSG00000169738.7	683.158	-1.10912	0.363732	-3.04927	0.002294	0.00607363	DCXR
ENSG00000169733.12	1153.56	-1.2956	0.356306	-3.63622	0.000276671	0.000959444	RFNG
ENSG00000141526.16	1633.59	3.09794	0.416711	7.43426	1.05158e-13	2.69288e-12	SLC16A3
ENSG00000173762.8	76.5063	1.24012	0.359122	3.4532	0.000553981	0.00176409	CD7
ENSG00000141574.7	1196.95	1.60664	0.335881	4.78336	1.72393e-06	1.03034e-05	SECTM1
ENSG00000169660.16	645.221	-1.14677	0.324761	-3.53112	0.0004138	0.00136527	HEXD
ENSG00000141542.11	364.54	-1.82562	0.31691	-5.76068	8.37736e-09	8.21153e-08	RAB40B
ENSG00000167363.14	443.202	-2.94983	0.372739	-7.91392	2.49403e-15	8.33753e-14	FN3K
ENSG00000141579.7	2750.25	-1.00237	0.285133	-3.51546	0.000438998	0.00143545	ZNF750
ENSG00000101557.15	1765.42	1.25918	0.273162	4.60963	4.03379e-06	2.21022e-05	USP14
ENSG00000079101.16	8.26802	-2.31698	0.595875	-3.88836	0.000100924	0.000393862	CLUL1
ENSG00000176890.16	134.212	-1.15479	0.230418	-5.01171	5.39488e-07	3.64786e-06	TYMS
ENSG00000176105.14	1551.61	1.60025	0.336497	4.75563	1.97827e-06	1.16813e-05	YES1
ENSG00000080986.13	33.3632	-1.1027	0.501766	-2.19763	0.0279754	0.0526739	NDC80
ENSG00000101596.15	4166.45	1.89519	0.319316	5.93515	2.9358e-09	3.1687e-08	SMCHD1
ENSG00000101605.12	209.811	-2.45367	0.360913	-6.79853	1.05693e-11	1.87037e-10	MYOM1
ENSG00000206432.4	66.3612	-1.88477	0.582065	-3.23807	0.0012034	0.00345094	TMEM200C
ENSG00000154845.15	3501.95	1.37858	0.173342	7.95298	1.8208e-15	6.17096e-14	PPP4R1
ENSG00000168461.13	2515.19	2.04767	0.309954	6.60635	3.93898e-11	6.27279e-10	RAB31
ENSG00000101558.13	3369.59	1.09818	0.231185	4.75023	2.03187e-06	1.19567e-05	VAPA
ENSG00000154856.13	5826.27	-1.93981	0.27543	-7.04283	1.88379e-12	3.84888e-11	APCDD1
ENSG00000134265.13	901.15	1.1659	0.352845	3.30429	0.00095216	0.00282329	NAPG
ENSG00000154864.12	582.946	-1.85653	0.356563	-5.20673	1.922e-07	1.42659e-06	PIEZO2
ENSG00000176194.17	179.582	-2.07896	0.680478	-3.05514	0.00224955	0.00596881	CIDEA
ENSG00000176014.12	5687.72	1.36634	0.252003	5.42193	5.89605e-08	4.91567e-07	TUBB6
ENSG00000128789.21	496.875	1.05978	0.32931	3.21817	0.00129013	0.0036618	PSMG2
ENSG00000175354.20	936.205	1.83625	0.302784	6.06457	1.32311e-09	1.53614e-08	PTPN2
ENSG00000085415.16	1585.67	1.7988	0.244262	7.36423	1.78173e-13	4.28788e-12	SEH1L
ENSG00000168675.18	1201.87	-1.02044	0.221194	-4.61333	3.9626e-06	2.17816e-05	LDLRAD4
ENSG00000177150.13	338.023	1.62457	0.305301	5.32121	1.03078e-07	8.16594e-07	FAM210A
ENSG00000176136.6	67.5285	3.11272	0.777376	4.00414	6.22439e-05	0.000257533	MC5R
ENSG00000141449.14	98.6864	-1.16326	0.511552	-2.27398	0.0229674	0.0444726	GREB1L
ENSG00000167088.11	897.435	1.57263	0.165196	9.51978	1.73543e-21	1.27982e-19	SNRPD1
ENSG00000158201.10	209.337	1.60591	0.361898	4.43746	9.10284e-06	4.62627e-05	ABHD3
ENSG00000134508.12	874.268	-1.30131	0.264099	-4.92737	8.33435e-07	5.38381e-06	CABLES1
ENSG00000134490.14	483.86	1.21477	0.15255	7.96305	1.67849e-15	5.72252e-14	TMEM241
ENSG00000154065.17	212.669	-1.23957	0.275583	-4.49801	6.85928e-06	3.5792e-05	ANKRD29
ENSG00000141447.18	1104.04	-1.1908	0.152407	-7.8133	5.57095e-15	1.74682e-13	OSBPL1A
ENSG00000154080.14	4.46466	-2.05338	1.00393	-2.04534	0.0408212	0.0726772	CHST9
ENSG00000134755.16	3353.95	2.47911	0.290045	8.54731	1.25986e-17	5.9148e-16	DSC2
ENSG00000134765.9	12948.8	-1.15355	0.455715	-2.53129	0.0113643	0.0243633	DSC1
ENSG00000134757.5	9103.35	2.74818	0.22127	12.42	2.03547e-35	5.7337e-33	DSG3
ENSG00000134758.14	558.796	1.50331	0.225603	6.66353	2.6732e-11	4.38298e-10	RNF138
ENSG00000197705.9	7.26146	-1.61576	0.715444	-2.2584	0.0239209	0.0460232	KLHL14
ENSG00000166960.16	8.43351	-2.55357	1.00322	-2.54537	0.0109161	0.0235376	CCDC178
ENSG00000141428.17	142.898	1.2901	0.433017	2.97932	0.00288892	0.00740348	C18orf21
ENSG00000134775.15	525.155	-1.30807	0.169227	-7.72969	1.07813e-14	3.22182e-13	FHOD3
ENSG00000101489.20	9.92322	-1.79881	0.573671	-3.13562	0.0017149	0.00470947	CELF4
ENSG00000132874.14	18.4468	-2.04299	0.543146	-3.76141	0.000168958	0.000618098	SLC14A2
ENSG00000141469.18	156.497	-3.17178	0.4278	-7.41416	1.224e-13	3.07486e-12	SLC14A1
ENSG00000197046.11	27.6202	-1.52325	0.423619	-3.5958	0.000323399	0.00109756	SIGLEC15
ENSG00000141622.14	150.756	-1.76086	0.231043	-7.62133	2.5107e-14	7.15447e-13	RNF165
ENSG00000167216.16	86.5898	-1.0383	0.264799	-3.92109	8.8149e-05	0.000349484	KATNAL2
ENSG00000134049.6	333.373	1.26473	0.41714	3.0319	0.00243024	0.00637636	IER3IP1
ENSG00000184828.10	2165.06	-1.12661	0.305471	-3.6881	0.000225936	0.000800467	ZBTB7C
ENSG00000265681.7	240.652	1.51349	0.222611	6.7988	1.05492e-11	1.86873e-10	RPL17
ENSG00000101670.12	652.672	4.96119	0.389399	12.7406	3.51499e-37	1.20796e-34	LIPG
ENSG00000172361.6	18.9988	-1.39207	0.431276	-3.22781	0.00124743	0.00355997	CFAP53
ENSG00000141639.12	126.804	-2.37143	0.25503	-9.29862	1.42282e-20	9.55016e-19	MAPK4
ENSG00000082212.13	1168.68	2.05477	0.28217	7.28204	3.28813e-13	7.56358e-12	ME2
ENSG00000178690.3	4.31286	3.76483	1.25073	3.01011	0.00261153	0.00678367	DYNAP
ENSG00000091164.13	931.926	1.12207	0.255426	4.39294	1.11829e-05	5.55043e-05	TXNL1
ENSG00000166562.9	308.632	1.22134	0.230197	5.30563	1.12286e-07	8.81007e-07	SEC11C
ENSG00000074695.6	2877.49	1.53989	0.2887	5.33386	9.61481e-08	7.67354e-07	LMAN1
ENSG00000101542.10	29.2208	-2.73177	0.435796	-6.26846	3.64629e-10	4.75374e-09	CDH20
ENSG00000176641.11	2313.29	-1.3928	0.253074	-5.50352	3.72286e-08	3.23244e-07	RNF152
ENSG00000081913.14	1970.9	-1.56948	0.336147	-4.66903	3.02631e-06	1.70105e-05	PHLPP1
ENSG00000166634.6	615.583	-2.06619	0.332542	-6.21332	5.18762e-10	6.56398e-09	SERPINB12
ENSG00000206073.10	2043.34	11.1634	0.746417	14.956	1.42335e-50	1.6305e-47	SERPINB4
ENSG00000206072.12	27.248	5.47202	0.820308	6.67069	2.54601e-11	4.18642e-10	SERPINB11
ENSG00000057149.16	1598.45	5.64177	0.49569	11.3816	5.1622e-30	1.00798e-27	SERPINB3
ENSG00000197632.9	758.514	1.19486	0.349248	3.42122	0.000623402	0.00195046	SERPINB2
ENSG00000166479.10	1472.63	1.4838	0.393001	3.77555	0.000159655	0.000589208	TMX3
ENSG00000150637.9	160.418	1.97388	0.451969	4.36728	1.25802e-05	6.16733e-05	CD226
ENSG00000141665.12	8.48013	-1.39343	0.531245	-2.62295	0.00871733	0.0193677	FBXO15
ENSG00000075336.12	309.498	1.18814	0.291516	4.07574	4.58689e-05	0.000195866	TIMM21
ENSG00000187773.8	85.6508	-2.79155	0.41162	-6.78187	1.18634e-11	2.08008e-10	DIPK1C
ENSG00000178184.16	1909.01	-1.46335	0.350379	-4.17647	2.96065e-05	0.000132172	PARD6G
ENSG00000141934.10	694.684	-1.51892	0.312781	-4.85618	1.19675e-06	7.44791e-06	PLPP2
ENSG00000129946.10	400.849	-1.55302	0.509657	-3.04718	0.00231001	0.00610661	SHC2
ENSG00000181781.9	2.53066	-2.92615	1.20743	-2.42346	0.0153734	0.0315041	ODF3L2
ENSG00000099866.15	27.3612	-1.15725	0.48453	-2.3884	0.0169218	0.0342159	MADCAM1
ENSG00000141933.9	542.62	-1.0214	0.391076	-2.61177	0.00900757	0.0199378	TPGS1
ENSG00000099804.9	1322.88	-1.16173	0.348247	-3.33593	0.000850132	0.00255532	CDC34
ENSG00000099822.3	83.4326	-2.16207	0.529886	-4.08025	4.49865e-05	0.000192721	HCN2
ENSG00000070388.11	232.368	-2.93598	0.567775	-5.17103	2.32813e-07	1.69654e-06	FGF22
ENSG00000099864.18	2635.31	-2.59696	0.44697	-5.81013	6.24247e-09	6.28157e-08	PALM
ENSG00000099812.9	40.6469	-1.52459	0.693963	-2.19694	0.028025	0.0527498	MISP
ENSG00000197766.7	15.1623	-1.72652	0.691311	-2.49746	0.0125088	0.0264182	CFD
ENSG00000198858.10	2123.19	1.35112	0.212501	6.35821	2.04113e-10	2.79019e-09	R3HDM4
ENSG00000116014.10	7.23831	1.66661	0.721471	2.31001	0.0208873	0.0409431	KISS1R
ENSG00000064666.15	4141.06	1.09585	0.215726	5.07983	3.77767e-07	2.63124e-06	CNN2
ENSG00000064687.12	1062.86	-1.2286	0.35315	-3.47899	0.000503312	0.00161834	ABCA7
ENSG00000167468.16	2285.16	-1.07681	0.280701	-3.83613	0.000124986	0.000475352	GPX4
ENSG00000118046.15	2753	-1.17817	0.416664	-2.82762	0.00468957	0.0113191	STK11
ENSG00000099625.13	248.5	-1.54228	0.409808	-3.76343	0.000167598	0.000614299	CBARP
ENSG00000160953.16	1870.61	-1.25256	0.28832	-4.34435	1.39691e-05	6.78243e-05	PWWP3A
ENSG00000130005.12	270.503	-3.14842	0.456367	-6.89888	5.24157e-12	9.83251e-11	GAMT
ENSG00000115266.11	94.8157	-1.84245	0.443584	-4.15355	3.27351e-05	0.000144859	APC2
ENSG00000115257.15	21.5916	-1.65636	0.454189	-3.64685	0.000265474	0.000924158	PCSK4
ENSG00000115255.11	127.02	-1.23411	0.301674	-4.09088	4.29746e-05	0.000185163	REEP6
ENSG00000185761.11	75.9286	-1.88736	0.393951	-4.79084	1.66087e-06	9.96416e-06	ADAMTSL5
ENSG00000185988.13	7.80967	-3.36567	0.759058	-4.43401	9.24971e-06	4.68566e-05	PLK5
ENSG00000181588.16	1422.96	-1.27045	0.380952	-3.33495	0.00085316	0.00256248	MEX3D
ENSG00000130270.16	47.1246	-1.36487	0.288817	-4.72573	2.29292e-06	1.33016e-05	ATP8B3
ENSG00000129968.15	3200.52	-1.12052	0.354125	-3.16419	0.00155515	0.00432328	ABHD17A
ENSG00000213638.6	257.757	-1.13151	0.48643	-2.32614	0.020011	0.0394684	ADAT3
ENSG00000133243.9	2206.15	-1.41066	0.283706	-4.97226	6.61781e-07	4.37025e-06	BTBD2
ENSG00000099840.13	36.0149	-1.4771	0.35056	-4.21354	2.51396e-05	0.000114249	IZUMO4
ENSG00000104899.7	57.4773	-1.56039	0.452858	-3.44564	0.000569699	0.00180912	AMH
ENSG00000188305.6	89.7812	1.04999	0.375188	2.79857	0.00513296	0.0122619	PEAK3
ENSG00000130332.15	371.798	1.01717	0.175331	5.80142	6.5754e-09	6.59189e-08	LSM7
ENSG00000005206.17	1257.21	-1.46526	0.343393	-4.26701	1.98107e-05	9.24769e-05	SPPL2B
ENSG00000178297.13	44.2282	-1.19758	0.407116	-2.94161	0.00326513	0.00824585	TMPRSS9
ENSG00000099860.9	1598.09	1.23797	0.263268	4.70233	2.57207e-06	1.47173e-05	GADD45B
ENSG00000176533.13	296.726	-2.35441	0.336849	-6.98951	2.75845e-12	5.47326e-11	GNG7
ENSG00000172006.11	214.592	-1.19638	0.235779	-5.07416	3.89217e-07	2.70328e-06	ZNF554
ENSG00000104953.20	30.0883	-1.14278	0.536284	-2.13092	0.0330955	0.0606721	TLE6
ENSG00000065717.15	1073.15	-1.87953	0.375274	-5.00843	5.4876e-07	3.70214e-06	TLE2
ENSG00000125910.5	205.218	2.65876	0.474773	5.60006	2.14275e-08	1.95845e-07	S1PR4
ENSG00000161082.13	14.4166	-1.26073	0.450806	-2.79661	0.00516419	0.0123262	CELF5
ENSG00000141905.19	13085	-1.08874	0.269844	-4.0347	5.46728e-05	0.000229468	NFIC
ENSG00000105325.14	1772.26	-1.006	0.304138	-3.30771	0.000940607	0.00279575	FZR1
ENSG00000183397.5	99.9631	-1.71862	0.310095	-5.54223	2.98645e-08	2.64108e-07	C19orf71
ENSG00000064961.19	1857.76	-1.49513	0.328449	-4.5521	5.31138e-06	2.83521e-05	HMG20B
ENSG00000179855.8	84.3123	-1.4385	0.327758	-4.38891	1.13918e-05	5.64433e-05	GIPC3
ENSG00000105289.15	296.758	-2.86302	0.441651	-6.48255	9.01846e-11	1.33016e-09	TJP3
ENSG00000011132.12	472.558	-1.00575	0.327265	-3.07319	0.00211783	0.0056648	AC005954.1
ENSG00000089847.12	44.0673	-3.17386	0.538936	-5.88912	3.8825e-09	4.08646e-08	ANKRD24
ENSG00000105251.10	6.22352	4.87737	1.11625	4.36942	1.24576e-05	6.11772e-05	SHD
ENSG00000167670.16	568.972	-1.33774	0.316764	-4.22316	2.40903e-05	0.000110187	CHAF1A
ENSG00000167674.15	1243.88	-1.19152	0.386903	-3.07962	0.00207262	0.00555858	HDGFL2
ENSG00000167676.4	14015.4	-2.70517	0.649994	-4.16184	3.15697e-05	0.000140207	PLIN4
ENSG00000171236.10	560.389	4.21091	0.437717	9.62016	6.573e-22	5.15725e-20	LRG1
ENSG00000167680.16	975.157	1.28197	0.430661	2.97675	0.00291324	0.0074558	SEMA6B
ENSG00000185361.9	548.376	-1.26071	0.288838	-4.36474	1.27273e-05	6.22526e-05	TNFAIP8L1
ENSG00000105426.16	9176.18	-1.75211	0.323222	-5.42075	5.93505e-08	4.94578e-07	PTPRS
ENSG00000223573.7	1675.13	-2.92852	0.368987	-7.93665	2.07711e-15	7.01198e-14	TINCR
ENSG00000167733.13	91.9181	-1.10857	0.291074	-3.80853	0.000139793	0.00052447	HSD11B1L
ENSG00000171119.2	136.313	-2.38709	0.724097	-3.29665	0.000978453	0.00289048	NRTN
ENSG00000171124.13	56.3931	1.01895	0.325566	3.12977	0.00174942	0.004792	FUT3
ENSG00000187650.3	224.92	-1.82935	0.223464	-8.18634	2.69286e-16	1.04215e-14	VMAC
ENSG00000105519.16	456.695	-2.65102	0.352987	-7.51024	5.90178e-14	1.58701e-12	CAPS
ENSG00000167769.4	494.777	-2.66997	0.436291	-6.1197	9.37531e-10	1.1195e-08	ACER1
ENSG00000125652.8	497.424	-1.37637	0.297072	-4.63313	3.60184e-06	2.00098e-05	ALKBH7
ENSG00000125648.15	886.063	-1.73787	0.19683	-8.8293	1.05332e-18	5.5862e-17	SLC25A23
ENSG00000130545.16	426.269	-1.47123	0.401263	-3.66651	0.000245882	0.000864892	CRB3
ENSG00000104833.12	81.1564	-2.21829	0.396458	-5.59526	2.20289e-08	2.00701e-07	TUBB4A
ENSG00000125726.11	49.608	-1.76436	0.506644	-3.48243	0.000496878	0.00160065	CD70
ENSG00000125735.10	86.1165	2.02707	0.291495	6.95406	3.5491e-12	6.89086e-11	TNFSF14
ENSG00000141968.8	647.799	1.50707	0.311615	4.83633	1.32259e-06	8.11643e-06	VAV1
ENSG00000174837.15	80.5198	4.86312	0.610294	7.96849	1.60621e-15	5.5089e-14	ADGRE1
ENSG00000104883.8	97.8389	-1.71507	0.355928	-4.8186	1.44573e-06	8.77806e-06	PEX11G
ENSG00000198816.7	852.619	-1.78451	0.368909	-4.83726	1.31641e-06	8.08718e-06	ZNF358
ENSG00000076826.9	3151.33	-3.27585	0.550257	-5.95332	2.62763e-09	2.86852e-08	CAMSAP3
ENSG00000174788.10	22.3153	-2.27505	0.512983	-4.43495	9.20957e-06	4.67222e-05	PCP2
ENSG00000104918.8	7.2814	1.4971	0.666896	2.24488	0.0247756	0.0474234	RETN
ENSG00000183019.7	115.473	8.57664	0.986584	8.69327	3.52159e-18	1.77975e-16	MCEMP1
ENSG00000183248.12	58.4478	-2.8748	0.499024	-5.76083	8.36989e-09	8.20889e-08	PRR36
ENSG00000260001.6	16.8881	-2.34296	0.596052	-3.93079	8.46676e-05	0.00033716	TGFBR3L
ENSG00000178531.6	121.246	-2.16058	0.480663	-4.495	6.9569e-06	3.62353e-05	CTXN1
ENSG00000142449.13	19.2741	-3.5831	0.685047	-5.23045	1.69097e-07	1.27215e-06	FBN3
ENSG00000090661.12	1492.38	-1.42167	0.277529	-5.12261	3.01332e-07	2.13781e-06	CERS4
ENSG00000186994.11	669.961	-1.94665	0.42487	-4.58177	4.61057e-06	2.50153e-05	KANK3
ENSG00000167772.12	1345.48	2.70217	0.507792	5.32141	1.02964e-07	8.16063e-07	ANGPTL4
ENSG00000133246.12	149.229	1.88512	0.43827	4.30128	1.69814e-05	8.065e-05	PRAM1
ENSG00000133250.14	537.593	-1.10698	0.367778	-3.00991	0.00261325	0.00678608	ZNF414
ENSG00000142347.18	2392.02	2.82133	0.389604	7.24154	4.43604e-13	1.00164e-11	MYO1F
ENSG00000142303.14	1319.49	-2.43003	0.380415	-6.38784	1.68249e-10	2.36001e-09	ADAMTS10
ENSG00000181143.15	49.7817	-1.73666	0.612183	-2.83683	0.00455642	0.0110365	MUC16
ENSG00000188629.12	8.18706	-2.7362	0.692278	-3.95246	7.73535e-05	0.000310988	ZNF177
ENSG00000197961.11	1992.43	1.02847	0.209698	4.90456	9.36392e-07	5.94825e-06	ZNF121
ENSG00000196605.7	229.019	-1.20566	0.191626	-6.2917	3.13998e-10	4.14396e-09	ZNF846
ENSG00000105088.8	1962.34	-2.01664	0.334448	-6.02976	1.642e-09	1.86357e-08	OLFM2
ENSG00000080573.7	5044.62	-1.51035	0.380671	-3.96761	7.25975e-05	0.000293862	COL5A3
ENSG00000090339.9	2161.04	1.98871	0.363977	5.46383	4.65961e-08	3.94998e-07	ICAM1
ENSG00000076662.10	572.517	2.12557	0.452058	4.70199	2.57635e-06	1.47319e-05	ICAM3
ENSG00000180739.14	360.812	-1.42746	0.433604	-3.29209	0.000994467	0.00292702	S1PR5
ENSG00000130734.10	694.347	-1.01179	0.348924	-2.89974	0.00373469	0.00927102	ATG4D
ENSG00000214212.9	62.7926	3.06574	0.415768	7.37368	1.65987e-13	4.02846e-12	C19orf38
ENSG00000142444.7	444.189	-1.08369	0.366782	-2.95459	0.00313081	0.00795808	TIMM29
ENSG00000130164.13	4266.39	1.23715	0.270623	4.57147	4.84305e-06	2.60954e-05	LDLR
ENSG00000161888.11	73.9063	-2.00053	0.2946	-6.79064	1.11634e-11	1.9674e-10	SPC24
ENSG00000197256.10	4749.53	-1.87231	0.334547	-5.59655	2.18655e-08	1.99424e-07	KANK2
ENSG00000130173.13	33.6234	-1.46197	0.431831	-3.38551	0.000710454	0.00218542	ANGPTL8
ENSG00000183401.12	237.15	-1.04581	0.260298	-4.01775	5.87565e-05	0.000244577	CCDC159
ENSG00000187266.14	93.5271	-1.00079	0.323691	-3.09179	0.0019895	0.00536161	EPOR
ENSG00000205517.12	95.1023	-1.43357	0.305554	-4.6917	2.70941e-06	1.54261e-05	RGL3
ENSG00000130176.8	831.614	-1.58889	0.362055	-4.38854	1.14115e-05	5.65245e-05	CNN1
ENSG00000177599.13	65.4122	-1.02603	0.328525	-3.12313	0.00178938	0.00488202	ZNF491
ENSG00000171291.8	253.044	-1.23381	0.233021	-5.29485	1.19113e-07	9.28638e-07	ZNF439
ENSG00000257446.3	18.7708	3.26291	0.519815	6.27707	3.45018e-10	4.53592e-09	ZNF878
ENSG00000286132.1	15.6664	1.06653	0.53541	1.992	0.0463715	0.0813396	AC022415.2
ENSG00000095059.16	163.933	-1.05882	0.350619	-3.01987	0.00252882	0.00659774	DHPS
ENSG00000039987.6	17.1363	-1.32605	0.613049	-2.16303	0.0305386	0.0567475	BEST2
ENSG00000105613.10	85.8326	-2.56145	0.491676	-5.20962	1.89228e-07	1.40779e-06	MAST1
ENSG00000105612.9	527.227	-1.33302	0.170708	-7.80876	5.77553e-15	1.80438e-13	DNASE2
ENSG00000161860.7	12.3603	-2.01008	0.462835	-4.34298	1.40561e-05	6.81697e-05	SYCE2
ENSG00000179218.13	15042.7	1.07408	0.173387	6.19468	5.84053e-10	7.29344e-09	CALR
ENSG00000179284.5	1.62738	-2.81928	1.28127	-2.20038	0.0277802	0.0523521	DAND5
ENSG00000008441.16	15437.2	-2.2413	0.301609	-7.43116	1.07646e-13	2.74427e-12	NFIX
ENSG00000141837.20	67.2787	-1.21954	0.358613	-3.4007	0.000672136	0.00208283	CACNA1A
ENSG00000037757.14	1117.11	-1.07337	0.330595	-3.2468	0.00116712	0.00336262	MRI1
ENSG00000132016.11	169.094	-1.93463	0.342105	-5.65507	1.5578e-08	1.45635e-07	C19orf57
ENSG00000132024.17	1813.69	-1.25834	0.32103	-3.9197	8.86574e-05	0.000351176	CC2D1A
ENSG00000132000.13	171.682	-2.70862	0.41772	-6.48429	8.915e-11	1.31603e-09	PODNL1
ENSG00000187867.9	13.2452	-3.09653	0.714321	-4.33493	1.45807e-05	7.03764e-05	PALM3
ENSG00000141854.9	211.023	-2.1661	0.460038	-4.70853	2.49512e-06	1.43151e-05	MISP3
ENSG00000188032.9	6.33819	-1.72158	0.58421	-2.94685	0.00321026	0.00812387	C19orf67
ENSG00000072071.16	2198.23	-1.57086	0.332374	-4.72619	2.28772e-06	1.32804e-05	ADGRL1
ENSG00000123143.12	2827.56	-1.28494	0.415391	-3.09333	0.00197926	0.00533653	PKN1
ENSG00000160951.4	14.4458	-1.16775	0.516945	-2.25894	0.0238869	0.0459731	PTGER1
ENSG00000187912.11	10.8641	4.36215	0.919948	4.74174	2.11893e-06	1.2415e-05	CLEC17A
ENSG00000131355.14	232.211	7.12112	0.964886	7.38027	1.57967e-13	3.85562e-12	ADGRE3
ENSG00000127507.18	1897.81	3.60658	0.333991	10.7984	3.50085e-27	5.09789e-25	ADGRE2
ENSG00000105143.12	180.919	-1.94578	0.413476	-4.7059	2.52742e-06	1.44859e-05	SLC1A6
ENSG00000105135.16	1526.51	-1.10716	0.324579	-3.41107	0.00064708	0.00201756	ILVBL
ENSG00000074181.9	28817.2	-2.2536	0.368049	-6.12309	9.17807e-10	1.09747e-08	NOTCH3
ENSG00000186204.14	501.71	-3.12712	0.322073	-9.70937	2.75037e-22	2.28307e-20	CYP4F12
ENSG00000167460.17	13931.5	1.41343	0.161665	8.743	2.26995e-18	1.17839e-16	TPM4
ENSG00000196684.12	280.501	3.75073	0.525135	7.14242	9.17024e-13	1.9623e-11	HSH2D
ENSG00000072954.7	71.9219	-1.61807	0.333321	-4.85438	1.20763e-06	7.50207e-06	TMEM38A
ENSG00000188039.14	94.2951	-2.44881	0.428401	-5.71616	1.08957e-08	1.04944e-07	NWD1
ENSG00000160111.13	329.441	-1.82352	0.51711	-3.52637	0.000421298	0.00138713	CPAMD8
ENSG00000099330.9	161.841	-1.28831	0.280483	-4.59316	4.36578e-06	2.37772e-05	OCEL1
ENSG00000160113.5	1381.08	-1.03445	0.409504	-2.52612	0.0115331	0.0246589	NR2F6
ENSG00000130307.11	121.004	-1.65687	0.322724	-5.13401	2.8364e-07	2.02821e-06	USHBP1
ENSG00000127220.6	315.12	-1.55826	0.306276	-5.08776	3.62308e-07	2.52865e-06	ABHD8
ENSG00000074855.11	1601.71	-1.98063	0.375119	-5.28	1.29182e-07	1.00259e-06	ANO8
ENSG00000130304.17	1145.74	-1.82771	0.307091	-5.95169	2.65386e-09	2.89532e-08	SLC27A1
ENSG00000130475.14	484.613	-1.13751	0.351558	-3.23564	0.0012137	0.00347642	FCHO1
ENSG00000248099.4	6.84356	2.95283	0.823456	3.5859	0.00033592	0.00113513	INSL3
ENSG00000105639.18	1386	2.69464	0.268379	10.0404	1.01253e-23	9.99902e-22	JAK3
ENSG00000105641.4	14.8569	1.88057	0.713068	2.6373	0.00835698	0.0186782	SLC5A5
ENSG00000096996.15	79.4187	1.00509	0.30871	3.25578	0.0011308	0.00327059	IL12RB1
ENSG00000105647.17	7.69642	-1.28116	0.571899	-2.24018	0.025079	0.0479346	PIK3R2
ENSG00000216490.4	86.4729	2.95727	0.390821	7.56681	3.82502e-14	1.05498e-12	IFI30
ENSG00000105649.9	75.8248	-1.65709	0.263617	-6.28598	3.25792e-10	4.28973e-09	RAB3A
ENSG00000105650.22	6.01154	-5.45241	1.12386	-4.85148	1.22541e-06	7.59605e-06	AC005759.1
ENSG00000130518.17	845.451	-3.04234	0.276302	-11.0109	3.38566e-28	5.48829e-26	IQCN
ENSG00000130522.5	5593.51	-1.76367	0.429975	-4.10179	4.09966e-05	0.000177576	JUND
ENSG00000130517.14	1039.77	-1.26254	0.247618	-5.09875	3.41909e-07	2.40091e-06	PGPEP1
ENSG00000130513.6	38.6854	-1.00842	0.431092	-2.33923	0.0193233	0.0383409	GDF15
ENSG00000175489.10	622.744	2.23613	0.383129	5.83649	5.33132e-09	5.43991e-08	LRRC25
ENSG00000105655.18	539.175	-2.39993	0.296019	-8.10735	5.17365e-16	1.91592e-14	ISYNA1
ENSG00000105701.16	6118.75	-1.35579	0.385325	-3.51856	0.0004339	0.00142095	FKBP8
ENSG00000006016.11	772.996	-1.10175	0.375287	-2.93576	0.00332729	0.00837696	CRLF1
ENSG00000006015.17	673.501	-1.40558	0.390687	-3.5977	0.00032104	0.00109057	REX1BD
ENSG00000105662.16	972.082	-1.09148	0.21707	-5.02823	4.95022e-07	3.37538e-06	CRTC1
ENSG00000105664.11	11274.1	-1.0447	0.367825	-2.84021	0.00450837	0.0109464	COMP
ENSG00000181035.13	343.388	-2.22423	0.277161	-8.02506	1.01477e-15	3.62511e-14	SLC25A42
ENSG00000178093.13	77.4482	-1.24018	0.430862	-2.87837	0.0039973	0.00984598	TSSK6
ENSG00000186010.19	96.3731	-1.04237	0.284565	-3.66302	0.00024926	0.000875516	NDUFA13
ENSG00000258674.5	9.43732	-1.67383	0.538445	-3.10864	0.00187952	0.00509286	AC011448.1
ENSG00000250067.12	51.4675	-1.04986	0.303909	-3.45453	0.000551251	0.0017562	YJEFN3
ENSG00000166289.6	441.168	-1.85695	0.333124	-5.57437	2.48433e-08	2.23458e-07	PLEKHF1
ENSG00000198597.9	92.8334	-2.26497	0.337664	-6.70776	1.9764e-11	3.32619e-10	ZNF536
ENSG00000178904.19	960.687	1.15589	0.295263	3.91479	9.04821e-05	0.000357169	DPY19L3
ENSG00000105185.12	362.848	1.27198	0.215166	5.91162	3.38752e-09	3.60643e-08	PDCD5
ENSG00000186326.3	37.6519	-2.44019	0.649821	-3.75517	0.000173225	0.00063196	RGS9BP
ENSG00000021488.13	7.90376	-1.85962	0.862158	-2.15693	0.0310108	0.0574944	SLC7A9
ENSG00000131941.8	408.151	-1.59275	0.263642	-6.04134	1.52835e-09	1.74612e-08	RHPN2
ENSG00000130881.14	1555.87	-1.39683	0.397221	-3.5165	0.000437276	0.00143064	LRP3
ENSG00000130876.11	25.6057	-2.9941	0.795825	-3.76225	0.000168389	0.00061641	SLC7A10
ENSG00000245848.3	3683.74	-2.10714	0.325963	-6.46437	1.01721e-10	1.48376e-09	CEBPA
ENSG00000124302.13	11.2494	-1.83161	0.653322	-2.80353	0.00505463	0.0121005	CHST8
ENSG00000126249.8	45.1811	1.17136	0.300812	3.89399	9.86106e-05	0.000385974	PDCD2L
ENSG00000142279.12	1504.72	-2.02488	0.353298	-5.73137	9.96209e-09	9.65474e-08	WTIP
ENSG00000205209.7	42.8524	-1.07889	0.274048	-3.93686	8.25558e-05	0.000329437	SCGB2B2
ENSG00000153902.14	653.319	-3.19325	0.311255	-10.2593	1.07505e-24	1.1766e-22	LGI4
ENSG00000266964.5	23.0422	-2.77078	0.460612	-6.01544	1.79399e-09	2.02404e-08	FXYD1
ENSG00000221946.7	20.5452	-1.65191	0.492377	-3.35498	0.000793712	0.00240663	FXYD7
ENSG00000105695.15	7.57454	-2.16182	1.0765	-2.0082	0.0446217	0.0787041	MAG
ENSG00000185897.6	8.05028	5.86219	1.11169	5.27324	1.34037e-07	1.03792e-06	FFAR3
ENSG00000126262.4	529.866	5.38557	0.529249	10.1759	2.54145e-24	2.64665e-22	FFAR2
ENSG00000161249.21	29469.6	-1.77072	0.349045	-5.07304	3.9151e-07	2.71811e-06	DMKN
ENSG00000105679.9	24.22	-1.08875	0.338726	-3.21427	0.00130778	0.00370511	GAPDHS
ENSG00000249115.9	537.568	-1.29746	0.303224	-4.27887	1.87842e-05	8.82363e-05	HAUS5
ENSG00000105672.14	19.6482	-1.33382	0.378936	-3.51992	0.000431681	0.00141503	ETV2
ENSG00000105668.7	60.7115	-4.54247	0.834804	-5.44136	5.28756e-08	4.4385e-07	UPK1A
ENSG00000126246.10	36.2189	1.01014	0.422524	2.39072	0.0168155	0.034029	IGFLR1
ENSG00000205155.8	114.98	1.15263	0.283143	4.07085	4.68426e-05	0.000199528	PSENEN
ENSG00000004776.13	1204.57	-1.62709	0.49567	-3.2826	0.00102855	0.00301391	HSPB6
ENSG00000004777.18	326.745	-2.28024	0.2883	-7.90927	2.58905e-15	8.63839e-14	ARHGAP33
ENSG00000105290.12	26.0555	-2.13191	0.55954	-3.81012	0.000138901	0.000521693	APLP1
ENSG00000126264.9	114.379	1.03273	0.374813	2.75531	0.00586368	0.0137532	HCST
ENSG00000011600.11	833.748	2.61806	0.36554	7.16218	7.94069e-13	1.72497e-11	TYROBP
ENSG00000205138.3	378.691	-1.19594	0.398895	-2.99813	0.00271637	0.0070157	SDHAF1
ENSG00000181392.17	27.5477	-1.04648	0.347241	-3.01369	0.00258087	0.00671519	SYNE4
ENSG00000105270.15	526.751	-1.85448	0.384342	-4.82507	1.39953e-06	8.5307e-06	CLIP3
ENSG00000161277.10	78.5728	-1.2821	0.244669	-5.24016	1.60435e-07	1.21443e-06	THAP8
ENSG00000075702.18	180.548	-1.44948	0.316853	-4.57463	4.77056e-06	2.57857e-05	WDR62
ENSG00000167635.11	1166.13	1.05209	0.276936	3.79903	0.000145266	0.000542041	ZNF146
ENSG00000011332.19	14.0387	-1.45889	0.598688	-2.4368	0.0148177	0.0305548	DPF1
ENSG00000167641.11	188.721	-1.65072	0.397499	-4.15277	3.28469e-05	0.000145204	PPP1R14A
ENSG00000167644.12	17.0393	-1.98098	0.494105	-4.00922	6.09194e-05	0.000252357	C19orf33
ENSG00000099338.23	195.282	-1.60584	0.219552	-7.31417	2.5898e-13	6.09596e-12	CATSPERG
ENSG00000099341.11	1891.16	1.24874	0.216004	5.78112	7.42065e-09	7.34922e-08	PSMD8
ENSG00000188766.12	193.343	1.43305	0.358237	4.00028	6.32685e-05	0.000261083	SPRED3
ENSG00000130244.12	648.562	-1.53118	0.382236	-4.00583	6.1799e-05	0.000255939	FAM98C
ENSG00000171777.16	481.467	1.8753	0.391916	4.78495	1.71032e-06	1.02328e-05	RASGRP4
ENSG00000196218.12	479.105	-1.91896	0.316274	-6.06742	1.29982e-09	1.51013e-08	RYR1
ENSG00000182472.8	10.5271	-3.14802	0.662883	-4.74898	2.04441e-06	1.20181e-05	CAPN12
ENSG00000205076.4	2153.7	-1.38116	0.493499	-2.79872	0.00513057	0.0122579	LGALS7
ENSG00000161243.9	593.157	-1.8388	0.541649	-3.39482	0.00068674	0.00212082	AC010605.1
ENSG00000183760.10	254.165	-1.1116	0.29512	-3.76662	0.000165472	0.000607543	ACP7
ENSG00000130669.17	1723.66	-1.47899	0.406747	-3.63614	0.000276759	0.000959553	PAK4
ENSG00000188505.5	3105.12	-1.71283	0.35161	-4.8714	1.1081e-06	6.94149e-06	NCCRP1
ENSG00000130755.13	399.269	2.03463	0.308167	6.60237	4.04631e-11	6.43775e-10	GMFG
ENSG00000128016.6	4949.37	1.08752	0.237952	4.57034	4.8693e-06	2.62121e-05	ZFP36
ENSG00000105205.7	16.8214	6.34971	1.05292	6.03059	1.63359e-09	1.85525e-08	CLC
ENSG00000130758.8	726.031	-1.1281	0.3583	-3.14849	0.00164118	0.00452654	MAP3K10
ENSG00000105223.20	3761.49	-1.24452	0.306418	-4.0615	4.87585e-05	0.000206818	PLD3
ENSG00000160396.8	11.9304	-1.45867	0.488134	-2.98825	0.00280578	0.00721517	HIPK4
ENSG00000105227.14	539.75	-2.74519	0.458593	-5.98612	2.14907e-09	2.38549e-08	PRX
ENSG00000160460.16	210.306	-2.31254	0.369252	-6.26278	3.78186e-10	4.91184e-09	SPTBN4
ENSG00000090006.17	16709.2	-2.7998	0.490934	-5.703	1.17717e-08	1.12938e-07	LTBP4
ENSG00000105245.9	1267.47	-1.26772	0.359965	-3.52178	0.000428655	0.00140699	NUMBL
ENSG00000255974.8	7.44382	-2.2688	0.780893	-2.90539	0.00366799	0.00912884	CYP2A6
ENSG00000198077.10	3.29215	-2.17645	1.04188	-2.08896	0.0367115	0.0664503	CYP2A7
ENSG00000167601.12	4929.74	-1.24172	0.368998	-3.36512	0.000765094	0.0023351	AXL
ENSG00000170956.17	220.622	8.10642	0.629917	12.869	6.72515e-38	2.51214e-35	CEACAM3
ENSG00000142025.16	5.53685	5.91503	1.31433	4.50042	6.782e-06	3.54426e-05	DMRTC2
ENSG00000268041.2	18.4836	-1.64688	0.543139	-3.03215	0.00242816	0.00637302	AC010616.1
ENSG00000105737.9	98.7301	-1.17584	0.409167	-2.87375	0.00405632	0.00997849	GRIK5
ENSG00000028277.21	243.566	1.12604	0.313596	3.59074	0.000329744	0.00111579	POU2F2
ENSG00000167619.12	6.16279	-2.59594	0.715068	-3.63035	0.000283041	0.000977195	TMEM145
ENSG00000105429.13	3121.84	-1.2943	0.322551	-4.01271	6.00263e-05	0.000249107	MEGF8
ENSG00000079435.10	1225.48	-2.62865	0.552998	-4.75345	1.99974e-06	1.1804e-05	LIPE
ENSG00000189377.8	4.189	2.62562	0.860324	3.05189	0.00227404	0.00602634	CXCL17
ENSG00000079385.22	272.538	1.89439	0.304045	6.23062	4.64599e-10	5.90911e-09	CEACAM1
ENSG00000124469.12	3.34873	4.5709	1.21492	3.76231	0.000168354	0.00061641	CEACAM8
ENSG00000204936.10	94.6898	3.27263	0.687055	4.76327	1.90477e-06	1.12783e-05	CD177
ENSG00000131126.18	14.759	2.21536	0.52382	4.22924	2.34482e-05	0.000107672	TEX101
ENSG00000176531.10	994.583	-1.74479	0.373255	-4.67453	2.9463e-06	1.65934e-05	PHLDB3
ENSG00000176472.10	118.093	-1.24833	0.2442	-5.11191	3.18923e-07	2.2561e-06	ZNF575
ENSG00000073050.11	492.174	-1.09621	0.203413	-5.38912	7.08051e-08	5.79354e-07	XRCC1
ENSG00000131116.12	489.905	-1.2139	0.363253	-3.34175	0.000832522	0.00250705	ZNF428
ENSG00000011422.12	1388.8	3.2276	0.31116	10.3728	3.29734e-25	3.77722e-23	PLAUR
ENSG00000159915.12	5.77237	-1.43521	0.607305	-2.36324	0.0181161	0.0362591	ZNF233
ENSG00000069399.15	2064.89	1.56853	0.361701	4.33653	1.44752e-05	6.99458e-05	BCL3
ENSG00000187244.11	3388.04	-2.23266	0.353415	-6.31739	2.66011e-10	3.56264e-09	BCAM
ENSG00000130204.13	2098.31	1.27315	0.257277	4.94856	7.47647e-07	4.88101e-06	TOMM40
ENSG00000130203.10	5391.8	-2.23331	0.38429	-5.81154	6.19014e-09	6.24575e-08	APOE
ENSG00000104856.14	948.421	1.45854	0.369658	3.94565	7.95822e-05	0.000318979	RELB
ENSG00000007047.15	1689.28	-1.02793	0.262723	-3.91259	9.1311e-05	0.000360027	MARK4
ENSG00000104866.11	1532.69	-1.18415	0.380853	-3.10921	0.00187589	0.00508895	PPP1R37
ENSG00000179846.9	594.149	-2.61032	0.403233	-6.47348	9.57728e-11	1.40416e-09	NKPD1
ENSG00000007255.10	321.79	-2.14325	0.336564	-6.36801	1.91491e-10	2.64288e-09	TRAPPC6A
ENSG00000104892.17	1763.18	-1.93991	0.498492	-3.89156	9.96023e-05	0.000389235	KLC3
ENSG00000104881.16	4915.91	-1.75392	0.399479	-4.39052	1.1308e-05	5.60764e-05	PPP1R13L
ENSG00000117877.10	406.339	1.33659	0.282089	4.73819	2.15631e-06	1.259e-05	CD3EAP
ENSG00000125744.12	188.154	-1.07793	0.193467	-5.57164	2.52353e-08	2.26669e-07	RTN2
ENSG00000213889.10	32.7831	-1.2179	0.402917	-3.0227	0.00250531	0.00655034	PPM1N
ENSG00000177464.5	352.279	2.86699	0.27136	10.5653	4.31691e-26	5.37518e-24	GPR4
ENSG00000125746.16	1160.69	-1.05586	0.303011	-3.48454	0.000492975	0.00158927	EML2
ENSG00000010310.9	113.762	-1.34357	0.341224	-3.9375	8.23364e-05	0.000328791	GIPR
ENSG00000125743.10	774.31	1.03426	0.17496	5.9114	3.39211e-09	3.60908e-08	SNRPD2
ENSG00000177045.10	773.596	-1.82212	0.374631	-4.86376	1.15175e-06	7.1887e-06	SIX5
ENSG00000104936.17	1207.5	-1.86912	0.334299	-5.59116	2.25563e-08	2.04855e-07	DMPK
ENSG00000104941.8	6.88133	-1.85927	0.644915	-2.88297	0.00393951	0.00972595	RSPH6A
ENSG00000170604.5	1332.15	-1.60343	0.428725	-3.74001	0.000184015	0.000666651	IRF2BP1
ENSG00000176182.6	245.328	-1.26578	0.389532	-3.24948	0.00115618	0.00333444	MYPOP
ENSG00000104983.8	459.61	-1.47524	0.402453	-3.66562	0.000246738	0.000867723	CCDC61
ENSG00000008438.5	8.65328	1.95493	0.749037	2.60993	0.00905614	0.0200376	PGLYRP1
ENSG00000188624.3	95.7717	-1.77104	0.384129	-4.61053	4.01636e-06	2.20208e-05	IGFL3
ENSG00000204866.8	157.616	-1.45699	0.483097	-3.01593	0.00256192	0.00667295	IGFL2
ENSG00000124440.15	429.751	-4.65288	0.408501	-11.3901	4.68253e-30	9.35581e-28	HIF3A
ENSG00000169515.8	340.313	-2.16981	0.376102	-5.7692	7.96488e-09	7.83852e-08	CCDC8
ENSG00000182013.18	109.521	-1.76439	0.546164	-3.2305	0.00123572	0.00353065	PNMA8A
ENSG00000230510.6	35.6476	-1.18235	0.2976	-3.97296	7.09846e-05	0.000288693	PPP5D1
ENSG00000204851.6	407.083	-2.70375	0.429938	-6.2887	3.20134e-10	4.2217e-09	PNMA8B
ENSG00000197380.11	328.434	-1.4588	0.39259	-3.71584	0.000202531	0.000725926	DACT3
ENSG00000130751.9	127.389	-2.95191	0.492668	-5.99169	2.07673e-09	2.31416e-08	NPAS1
ENSG00000130748.7	370.658	-1.51065	0.431359	-3.50208	0.000461636	0.00150176	TMEM160
ENSG00000105327.17	234.616	-1.58035	0.369994	-4.27129	1.94347e-05	9.09938e-05	BBC3
ENSG00000105321.14	1748.32	-1.08253	0.438968	-2.46609	0.0136598	0.0285023	CCDC9
ENSG00000257704.3	637.075	-1.17456	0.399249	-2.94194	0.00326165	0.00823948	INAFM1
ENSG00000197405.8	1693.32	4.97711	0.328329	15.1589	6.61771e-52	9.47601e-49	C5AR1
ENSG00000134830.5	420.308	1.9707	0.378085	5.21232	1.8649e-07	1.38962e-06	C5AR2
ENSG00000118160.14	16.7127	-1.09802	0.435541	-2.52106	0.0117003	0.0249747	SLC8A2
ENSG00000118156.12	45.9112	-2.13123	0.449623	-4.74004	2.13672e-06	1.24882e-05	ZNF541
ENSG00000063169.10	1149.95	-1.00292	0.333612	-3.00624	0.00264502	0.00685718	BICRA
ENSG00000024422.12	7063.41	-1.40567	0.337898	-4.16003	3.18208e-05	0.000141067	EHD2
ENSG00000105373.19	8229.01	-2.18914	0.385915	-5.6726	1.4065e-08	1.32427e-07	NOP53
ENSG00000178980.15	2582.54	-1.01973	0.263188	-3.87455	0.000106823	0.000414063	SELENOW
ENSG00000105499.14	219.159	-1.31394	0.204204	-6.43445	1.23921e-10	1.77445e-09	PLA2G4C
ENSG00000105486.14	808.022	-2.08375	0.355857	-5.85558	4.75343e-09	4.90854e-08	LIG1
ENSG00000185453.13	533.743	-2.02128	0.441928	-4.57379	4.78991e-06	2.58496e-05	ZSWIM9
ENSG00000105479.15	27.8026	-3.20341	0.533675	-6.00255	1.94243e-09	2.1758e-08	CCDC114
ENSG00000161558.11	156.452	-1.65594	0.230131	-7.19562	6.21755e-13	1.36969e-11	TMEM143
ENSG00000105464.3	177.197	-1.08461	0.394692	-2.74799	0.00599625	0.0139991	GRIN2D
ENSG00000142235.9	240.121	-2.18799	0.512637	-4.26812	1.97132e-05	9.20966e-05	LMTK3
ENSG00000105523.3	135.536	-1.13344	0.474943	-2.38648	0.0170105	0.0343508	FAM83E
ENSG00000063177.13	16675.8	-1.29659	0.428933	-3.02283	0.00250422	0.00654947	RPL18
ENSG00000105516.10	1409.89	-3.95222	0.499075	-7.9191	2.3924e-15	8.02901e-14	DBP
ENSG00000063180.9	168.642	-2.9395	0.342527	-8.5818	9.34009e-18	4.40909e-16	CA11
ENSG00000142233.11	38.9734	-3.47242	0.506159	-6.86034	6.86958e-12	1.26925e-10	NTN5
ENSG00000176920.12	302.625	1.33074	0.303968	4.37789	1.19832e-05	5.91177e-05	FUT2
ENSG00000176909.12	53.7264	-2.32871	0.37138	-6.27042	3.60066e-10	4.69803e-09	MAMSTR
ENSG00000105552.15	548.071	-1.02927	0.236502	-4.35206	1.34866e-05	6.57606e-05	BCAT2
ENSG00000087076.9	121.719	-2.3421	0.346171	-6.76575	1.32623e-11	2.30887e-10	HSD17B14
ENSG00000104808.8	4.74226	-1.74909	0.696294	-2.512	0.012005	0.0255267	DHDH
ENSG00000196337.11	8.73504	-1.88929	0.550815	-3.42999	0.000603603	0.00189888	CGB7
ENSG00000225950.8	66.3564	-1.7081	0.402926	-4.23925	2.24271e-05	0.000103509	NTF4
ENSG00000104863.12	143.621	-2.65256	0.416849	-6.36335	1.97401e-10	2.70922e-09	LIN7B
ENSG00000177380.14	1365.14	-2.18599	0.407489	-5.36454	8.11551e-08	6.56848e-07	PPFIA3
ENSG00000130528.12	57.6457	-2.70052	0.471551	-5.72688	1.02292e-08	9.89129e-08	HRC
ENSG00000130529.16	2056.16	-1.59652	0.321645	-4.96363	6.91876e-07	4.5376e-06	TRPM4
ENSG00000104894.12	378.438	1.27537	0.291851	4.36992	1.24292e-05	6.10553e-05	CD37
ENSG00000161609.10	2.24857	-3.34564	1.30317	-2.56731	0.0102492	0.0222927	CCDC155
ENSG00000104888.10	136.713	-3.10707	0.346399	-8.96963	2.97512e-19	1.67064e-17	SLC17A7
ENSG00000161618.10	1243.13	-1.1283	0.447205	-2.52301	0.0116355	0.0248488	ALDH16A1
ENSG00000090554.13	22.6206	-1.18028	0.379267	-3.11201	0.00185818	0.00504649	FLT3LG
ENSG00000104870.12	4415.99	-1.3819	0.372557	-3.70923	0.000207891	0.00074266	FCGRT
ENSG00000126460.11	152.587	-1.02318	0.249968	-4.09326	4.2535e-05	0.0001835	PRRG2
ENSG00000126464.14	4130.59	-1.57681	0.342382	-4.60539	4.11687e-06	2.25144e-05	PRR12
ENSG00000126458.4	564.468	-1.60903	0.269511	-5.97019	2.36982e-09	2.60528e-08	RRAS
ENSG00000126461.15	4219.24	-1.14687	0.413182	-2.77571	0.00550813	0.013024	SCAF1
ENSG00000126457.21	2108.68	1.37105	0.151081	9.07492	1.13761e-19	6.69438e-18	PRMT1
ENSG00000169169.14	65.9457	-1.60806	0.432785	-3.71562	0.00020271	0.000726416	CPT1C
ENSG00000126467.11	54.1547	-2.89034	0.881254	-3.2798	0.00103879	0.00303565	TSKS
ENSG00000010361.13	215.697	-1.32743	0.315468	-4.20782	2.57846e-05	0.000116717	FUZ
ENSG00000104946.13	1756.87	-1.88239	0.329819	-5.70735	1.14748e-08	1.10274e-07	TBC1D17
ENSG00000104951.16	187.496	2.41267	0.364804	6.6136	3.75077e-11	5.9953e-10	IL4I1
ENSG00000105357.17	7404.88	-3.21623	0.436639	-7.36588	1.75988e-13	4.24124e-12	MYH14
ENSG00000131400.8	16.695	-2.49015	0.531143	-4.68829	2.75495e-06	1.56542e-05	NAPSA
ENSG00000269404.7	15.1839	3.14791	0.762466	4.1286	3.64986e-05	0.000159948	SPIB
ENSG00000142530.10	59.3628	-1.08348	0.455879	-2.37667	0.0174696	0.0351541	AC020909.1
ENSG00000204653.10	8.98558	-1.58543	0.625297	-2.53548	0.0112294	0.0241132	ASPDH
ENSG00000131409.13	92.8073	-2.59787	0.34101	-7.61817	2.57307e-14	7.29588e-13	LRRC4B
ENSG00000235034.6	6.50685	-2.02148	0.790147	-2.55837	0.0105165	0.0227869	C19orf81
ENSG00000161681.15	90.4218	-3.20128	0.357261	-8.96063	3.22825e-19	1.80688e-17	SHANK1
ENSG00000105472.13	410.365	-1.55954	0.365307	-4.26912	1.96248e-05	9.17584e-05	CLEC11A
ENSG00000142513.5	21.6488	-1.71136	0.527907	-3.24178	0.00118784	0.00341658	ACP4
ENSG00000167748.11	289.551	-2.28847	0.298626	-7.66333	1.81179e-14	5.29455e-13	KLK1
ENSG00000167754.13	3139.02	-1.32464	0.334337	-3.962	7.43249e-05	0.000300006	KLK5
ENSG00000167755.15	177.907	2.15113	0.633359	3.39638	0.000682834	0.00211103	KLK6
ENSG00000167757.14	1142.66	-1.15021	0.246022	-4.67525	2.93601e-06	1.65462e-05	KLK11
ENSG00000129437.10	182.708	-1.43986	0.41657	-3.45646	0.000547316	0.00174546	KLK14
ENSG00000129450.8	365.806	3.81811	0.358377	10.6539	1.67246e-26	2.22775e-24	SIGLEC9
ENSG00000168995.13	72.9236	3.60082	0.447985	8.03782	9.14493e-16	3.29428e-14	SIGLEC7
ENSG00000105383.15	211.236	1.34321	0.301179	4.45986	8.20136e-06	4.20543e-05	CD33
ENSG00000142549.9	10.4464	1.57506	0.734802	2.14352	0.0320716	0.0591421	IGLON5
ENSG00000186806.5	1078.46	-2.08621	0.35425	-5.88908	3.8836e-09	4.08646e-08	VSIG10L
ENSG00000105379.9	373.625	-1.55182	0.333075	-4.65906	3.17654e-06	1.77735e-05	ETFB
ENSG00000142512.15	208.904	3.02225	0.460035	6.56961	5.04467e-11	7.82633e-10	SIGLEC10
ENSG00000105366.15	45.4463	-1.7088	0.295869	-5.77553	7.67124e-09	7.57557e-08	SIGLEC8
ENSG00000254521.6	11.7229	3.83883	0.979037	3.92102	8.81746e-05	0.000349505	SIGLEC12
ENSG00000105501.12	7.25305	5.11464	1.10536	4.62714	3.70745e-06	2.05501e-05	SIGLEC5
ENSG00000254415.3	199.72	3.70812	0.595195	6.23009	4.66166e-10	5.92466e-09	SIGLEC14
ENSG00000105509.10	196.66	2.15671	0.473476	4.55505	5.2372e-06	2.79996e-05	HAS1
ENSG00000171051.8	1837.65	7.8262	0.603706	12.9636	1.96841e-38	7.68707e-36	FPR1
ENSG00000171049.9	590.566	9.71682	0.693599	14.0093	1.3678e-44	9.79291e-42	FPR2
ENSG00000187474.5	448.366	2.23434	0.363485	6.14699	7.89663e-10	9.54204e-09	FPR3
ENSG00000176024.18	92.4661	1.13799	0.305966	3.71933	0.000199748	0.000717449	ZNF613
ENSG00000142556.19	288.599	1.07661	0.310287	3.46971	0.000521022	0.00166997	ZNF614
ENSG00000198464.14	312.974	1.2776	0.309686	4.12547	3.69979e-05	0.000162014	ZNF480
ENSG00000198633.10	8.98814	-1.57735	0.609916	-2.58618	0.00970465	0.0212616	ZNF534
ENSG00000204604.11	308.322	1.1529	0.259896	4.43602	9.16361e-06	4.65165e-05	ZNF468
ENSG00000142405.21	239.554	3.72801	0.397659	9.37487	6.92593e-21	4.77945e-19	NLRP12
ENSG00000126583.11	2.28843	-4.01997	1.34215	-2.99517	0.0027429	0.00707571	PRKCG
ENSG00000142408.4	23.7222	-1.54923	0.479649	-3.22992	0.00123823	0.00353666	CACNG8
ENSG00000170909.13	25.7602	1.3037	0.446512	2.91974	0.00350324	0.00877624	OSCAR
ENSG00000125505.17	64.8685	1.6974	0.377568	4.49562	6.93688e-06	3.6153e-05	MBOAT7
ENSG00000204577.11	46.2686	5.14575	1.56788	3.28198	0.00103082	0.00301851	LILRB3
ENSG00000104972.15	9.96016	3.27498	1.45102	2.25702	0.0240068	0.0461677	LILRB1
ENSG00000131037.15	2850.58	-2.45624	0.431766	-5.68883	1.27912e-08	1.21633e-07	EPS8L1
ENSG00000125503.13	3879.08	-1.0522	0.385437	-2.72989	0.0063356	0.0146995	PPP1R12C
ENSG00000105048.17	260.597	-1.1607	0.511528	-2.26907	0.0232638	0.0449855	TNNT1
ENSG00000160469.16	57.9973	-1.00987	0.338364	-2.98455	0.00283995	0.0072943	BRSK1
ENSG00000133247.14	305.682	-2.32315	0.358872	-6.47348	9.57738e-11	1.40416e-09	KMT5C
ENSG00000095752.7	46.0807	2.00328	0.539921	3.71033	0.000206993	0.000740066	IL11
ENSG00000233493.3	210.991	-2.29309	0.561621	-4.08298	4.44625e-05	0.000190904	TMEM238
ENSG00000108106.14	338.31	1.07341	0.217977	4.9244	8.46177e-07	5.45194e-06	UBE2S
ENSG00000187902.11	4.95632	-1.85753	0.721867	-2.57323	0.0100753	0.0219505	SHISA7
ENSG00000090971.5	135.887	-1.19207	0.400372	-2.9774	0.00290704	0.00744326	NAT14
ENSG00000179954.16	3725.19	-2.8725	0.496006	-5.79125	6.98649e-09	6.96339e-08	SSC5D
ENSG00000171443.7	457.901	-1.28817	0.270867	-4.75573	1.9773e-06	1.16796e-05	ZNF524
ENSG00000261221.3	1436.73	-1.20206	0.36796	-3.26682	0.00108762	0.00316542	ZNF865
ENSG00000173581.7	256.707	-1.9614	0.412187	-4.75851	1.95024e-06	1.15237e-05	CCDC106
ENSG00000167685.15	729.879	-1.49776	0.39529	-3.78901	0.000151246	0.000561673	ZNF444
ENSG00000267710.9	63.4908	-1.44969	0.297151	-4.87861	1.06837e-06	6.71709e-06	EDDM13
ENSG00000127903.14	36.8901	-1.47608	0.502984	-2.93465	0.00333929	0.0084035	ZNF835
ENSG00000177025.3	19.364	-1.3342	0.434279	-3.07221	0.0021248	0.00567902	C19orf18
ENSG00000166704.11	440.571	-1.19154	0.240915	-4.94587	7.5804e-07	4.93574e-06	ZNF606
ENSG00000176293.19	266.044	-1.67557	0.349914	-4.78852	1.68015e-06	1.00698e-05	ZNF135
ENSG00000121413.12	1272.15	-2.20059	0.448127	-4.91064	9.07786e-07	5.77722e-06	ZSCAN18
ENSG00000121410.11	13.9122	-1.00632	0.460426	-2.18564	0.0288423	0.0540439	A1BG
ENSG00000174586.11	50.7633	-1.83888	0.541801	-3.39402	0.000688735	0.00212622	ZNF497
ENSG00000152475.7	147.697	-1.8491	0.438367	-4.21815	2.46311e-05	0.000112324	ZNF837
ENSG00000269855.2	396.44	-2.30369	0.484797	-4.75187	2.01542e-06	1.18762e-05	RNF225
ENSG00000083838.15	374.136	-1.56322	0.317899	-4.91737	8.77166e-07	5.61563e-06	ZNF446
ENSG00000196476.12	106.393	-1.14024	0.26936	-4.23317	2.30425e-05	0.000106025	C20orf96
ENSG00000177732.8	725.412	-1.89617	0.385806	-4.91483	8.88599e-07	5.67402e-06	SOX12
ENSG00000271303.1	73.4331	1.44249	0.339819	4.24487	2.18725e-05	0.000101112	SRXN1
ENSG00000215397.4	2.48209	2.8089	1.21703	2.30799	0.0209995	0.0411255	SCRT2
ENSG00000125898.13	931.345	-1.09605	0.357739	-3.06381	0.00218535	0.00582635	FAM110A
ENSG00000101280.8	66.1893	-4.16136	0.563896	-7.37965	1.58704e-13	3.86809e-12	ANGPT4
ENSG00000125895.5	120.991	-2.22233	0.425035	-5.22857	1.70825e-07	1.28346e-06	TMEM74B
ENSG00000215595.1	8.84736	-1.47694	0.586262	-2.51925	0.0117605	0.0250907	C20orf202
ENSG00000101298.15	220.33	-1.58549	0.31028	-5.10989	3.22347e-07	2.27844e-06	SNPH
ENSG00000088832.17	3712.68	1.37249	0.254348	5.3961	6.81057e-08	5.59181e-07	FKBP1A
ENSG00000196209.12	423.517	2.25943	0.360477	6.26789	3.65965e-10	4.76456e-09	SIRPB2
ENSG00000125900.13	2.46255	4.75435	1.34418	3.537	0.000404696	0.00133677	SIRPD
ENSG00000260861.6	2.84667	4.32093	1.15844	3.72997	0.0001915	0.000690303	AL049634.2
ENSG00000101307.15	353.034	4.20938	0.525136	8.01579	1.09435e-15	3.87715e-14	SIRPB1
ENSG00000101361.17	2029.93	1.69477	0.153415	11.047	2.26711e-28	3.74575e-26	NOP56
ENSG00000088881.20	198.314	-1.37021	0.335778	-4.0807	4.48996e-05	0.000192444	EBF4
ENSG00000101405.3	8.10667	-1.94853	0.736381	-2.64609	0.0081427	0.0182706	OXT
ENSG00000215251.4	395.131	1.06488	0.341568	3.11762	0.00182315	0.00496077	FASTKD5
ENSG00000088899.15	313.662	-2.2306	0.392806	-5.67864	1.35772e-08	1.28397e-07	LZTS3
ENSG00000088836.14	599.607	-1.04248	0.307468	-3.39055	0.000697527	0.00215104	SLC4A11
ENSG00000149451.17	2274.36	-3.19661	0.30816	-10.3732	3.28287e-25	3.77722e-23	ADAM33
ENSG00000088827.12	1462.36	-1.35994	0.293082	-4.64014	3.48181e-06	1.93869e-05	SIGLEC1
ENSG00000132622.11	748.601	-1.72818	0.339161	-5.09546	3.47888e-07	2.43891e-06	HSPA12B
ENSG00000088826.18	448.799	1.01188	0.340274	2.97373	0.00294205	0.00752503	SMOX
ENSG00000171867.16	3726.19	1.12773	0.182301	6.18609	6.16748e-10	7.61867e-09	PRNP
ENSG00000101265.16	3050.4	1.75865	0.320937	5.47972	4.26011e-08	3.64731e-07	RASSF2
ENSG00000089063.15	686.2	1.17048	0.376999	3.10473	0.0019045	0.00515192	TMEM230
ENSG00000125772.12	2299.59	1.85562	0.366568	5.06214	4.14573e-07	2.86664e-06	GPCPD1
ENSG00000089195.15	546.16	1.91931	0.250545	7.66055	1.85131e-14	5.39556e-13	TRMT6
ENSG00000125872.7	9.26941	-1.23213	0.57079	-2.15864	0.0308782	0.0572918	LRRN4
ENSG00000101333.16	458.329	-1.18543	0.237923	-4.98241	6.27972e-07	4.18072e-06	PLCB4
ENSG00000132623.16	204.665	1.22529	0.391647	3.12856	0.00175663	0.00480714	ANKEF1
ENSG00000172296.13	835.44	-1.50535	0.377275	-3.99007	6.6053e-05	0.000270945	SPTLC3
ENSG00000089048.14	411.544	1.20912	0.34661	3.48842	0.000485885	0.00156965	ESF1
ENSG00000172264.17	139.068	-1.37101	0.385091	-3.56022	0.000370545	0.00123753	MACROD2
ENSG00000125848.10	230.283	1.23684	0.543893	2.27404	0.0229636	0.0444701	FLRT3
ENSG00000125870.11	395.753	1.8167	0.300481	6.04596	1.48523e-09	1.70366e-08	SNRPB2
ENSG00000125851.10	553.156	-2.09243	0.431749	-4.8464	1.25723e-06	7.75972e-06	PCSK2
ENSG00000089006.16	1537.07	1.1098	0.249386	4.45013	8.58184e-06	4.37832e-05	SNX5
ENSG00000125850.11	166.348	-1.51151	0.393496	-3.84122	0.000122424	0.00046672	OVOL2
ENSG00000132664.12	231.567	1.30661	0.387364	3.37308	0.000743322	0.00227755	POLR3F
ENSG00000173418.11	713.03	1.26544	0.219286	5.77072	7.89337e-09	7.78151e-08	NAA20
ENSG00000089101.18	25.7935	-1.70606	0.468992	-3.63771	0.000275071	0.000954471	CFAP61
ENSG00000173404.5	43.1915	-2.64453	0.616139	-4.2921	1.76992e-05	8.36196e-05	INSM1
ENSG00000088930.8	2448.45	1.84121	0.274911	6.69749	2.12028e-11	3.52688e-10	XRN2
ENSG00000132671.5	1.65278	-3.53837	1.35004	-2.62094	0.00876886	0.0194721	SSTR4
ENSG00000125810.10	8668.05	1.5606	0.279747	5.57863	2.42414e-08	2.18656e-07	CD93
ENSG00000101439.9	9155.77	-1.06026	0.314818	-3.36785	0.000757579	0.0023171	CST3
ENSG00000077984.6	103.038	1.83812	0.234558	7.83654	4.63136e-15	1.47645e-13	CST7
ENSG00000154930.15	934.979	-1.43543	0.199165	-7.20726	5.70882e-13	1.26411e-11	ACSS1
ENSG00000100994.12	7002.94	-1.53005	0.356184	-4.29567	1.74169e-05	8.24902e-05	PYGB
ENSG00000100997.19	1109.56	-1.17393	0.262599	-4.4704	7.80726e-06	4.01293e-05	ABHD12
ENSG00000101004.15	369.035	-1.85	0.327491	-5.649	1.61385e-08	1.50465e-07	NINL
ENSG00000170191.5	222.182	1.44573	0.189709	7.62079	2.52131e-14	7.17281e-13	NANP
ENSG00000180383.3	14.6877	-1.41561	0.468728	-3.02011	0.00252687	0.00659365	DEFB124
ENSG00000088320.4	119.687	-1.8838	0.337941	-5.57435	2.48462e-08	2.23458e-07	REM1
ENSG00000131055.4	48.6218	-2.24219	0.391502	-5.72713	1.02143e-08	9.88246e-08	COX4I2
ENSG00000101306.10	3.59076	-2.33389	1.00797	-2.31543	0.0205893	0.0404743	MYLK2
ENSG00000179772.7	62.4999	-1.79888	0.4516	-3.98334	6.79522e-05	0.000277807	FOXS1
ENSG00000149599.15	39.0466	-2.43814	0.428432	-5.69085	1.26409e-08	1.20532e-07	DUSP15
ENSG00000260903.3	5.74327	2.89296	0.879297	3.29009	0.00100157	0.00294335	XKR7
ENSG00000101331.16	206.324	-1.09109	0.273359	-3.99141	6.56821e-05	0.000269875	CCM2L
ENSG00000101336.14	1499.83	2.97643	0.340799	8.7337	2.46466e-18	1.26797e-16	HCK
ENSG00000198547.8	33.0081	-3.10321	0.410077	-7.56738	3.80828e-14	1.05205e-12	C20orf203
ENSG00000285382.1	10.6593	-2.42426	0.775129	-3.12755	0.00176268	0.00481911	FO393400.1
ENSG00000088305.18	158.102	-1.02173	0.265214	-3.85246	0.000116935	0.000448003	DNMT3B
ENSG00000101367.9	2689.45	1.32184	0.21111	6.26139	3.8156e-10	4.95192e-09	MAPRE1
ENSG00000101400.5	664.311	-2.45054	0.363457	-6.7423	1.55903e-11	2.67889e-10	SNTA1
ENSG00000078699.21	1422.4	-1.19495	0.147576	-8.09721	5.6235e-16	2.06471e-14	CBFA2T2
ENSG00000125967.16	450.881	-1.65773	0.269146	-6.15922	7.31044e-10	8.89627e-09	NECAB3
ENSG00000101412.13	158.088	-1.94039	0.301059	-6.44522	1.15431e-10	1.66817e-09	E2F1
ENSG00000101417.12	697.308	-1.43242	0.241521	-5.93084	3.01395e-09	3.24694e-08	PXMP4
ENSG00000125977.7	1319.44	1.70114	0.308217	5.5193	3.40359e-08	2.9778e-07	EIF2S2
ENSG00000101440.9	14.8836	-2.49058	0.669975	-3.71742	0.000201271	0.000722314	ASIP
ENSG00000101460.13	409.374	-1.50343	0.280399	-5.36177	8.24092e-08	6.66684e-07	MAP1LC3A
ENSG00000131067.17	519.975	-1.32695	0.22611	-5.86861	4.39469e-09	4.57208e-08	GGT7
ENSG00000078814.15	67.8503	-2.14554	0.337932	-6.34903	2.16675e-10	2.94183e-09	MYH7B
ENSG00000101000.6	623.96	1.51855	0.262299	5.7894	7.06401e-09	7.02842e-08	PROCR
ENSG00000125966.10	83.8514	-1.16607	0.292569	-3.98562	6.73047e-05	0.000275422	MMP24
ENSG00000204183.2	1.82043	-3.01107	1.3929	-2.16173	0.0306393	0.0569101	GDF5OS
ENSG00000125965.9	19.7549	-1.35207	0.506574	-2.66905	0.00760665	0.0172343	GDF5
ENSG00000126001.16	1260.94	-1.02231	0.275319	-3.71321	0.000204651	0.000732301	CEP250
ENSG00000244462.8	2185.53	1.11408	0.260989	4.2687	1.96614e-05	9.19049e-05	RBM12
ENSG00000088367.22	1548.09	-1.45743	0.237971	-6.12441	9.10188e-10	1.08912e-08	EPB41L1
ENSG00000101335.10	4430.18	-1.27552	0.302911	-4.21088	2.54378e-05	0.000115371	MYL9
ENSG00000149636.15	220.928	-1.02343	0.180835	-5.65946	1.5185e-08	1.42348e-07	DSN1
ENSG00000149639.15	5550.73	-1.25573	0.264566	-4.74638	2.07094e-06	1.21533e-05	SOGA1
ENSG00000101347.9	3409	1.28874	0.259347	4.96919	6.72345e-07	4.43319e-06	SAMHD1
ENSG00000132821.12	29.2168	-1.56412	0.568742	-2.75014	0.00595705	0.0139208	VSTM2L
ENSG00000198959.12	1996.33	3.71262	0.476415	7.79283	6.5523e-15	2.03228e-13	TGM2
ENSG00000149633.12	148.584	-2.76332	0.297697	-9.28235	1.65785e-20	1.10414e-18	KIAA1755
ENSG00000101425.13	8.6063	2.47308	0.665284	3.71734	0.000201335	0.000722394	BPI
ENSG00000129988.6	346.445	5.324	0.67659	7.86887	3.57846e-15	1.16236e-13	LBP
ENSG00000124143.10	601.218	-2.42111	0.365643	-6.62152	3.55526e-11	5.72004e-10	ARHGAP40
ENSG00000198900.6	1824.96	1.33905	0.211968	6.31723	2.66287e-10	3.56356e-09	TOP1
ENSG00000132793.11	1478.41	-1.86262	0.330772	-5.63114	1.7902e-08	1.65649e-07	LPIN3
ENSG00000183798.5	210.855	-3.93523	0.618079	-6.36687	1.92923e-10	2.66051e-09	EMILIN3
ENSG00000196090.12	99.8367	-2.84137	0.330081	-8.60808	7.42974e-18	3.56607e-16	PTPRT
ENSG00000124193.16	3047.87	1.28301	0.357295	3.59091	0.000329529	0.00111528	SRSF6
ENSG00000185513.16	238.168	-1.06488	0.206422	-5.15873	2.48628e-07	1.80109e-06	L3MBTL1
ENSG00000101049.16	92.985	-1.94499	0.765911	-2.53944	0.0111029	0.0238775	SGK2
ENSG00000101057.16	102.005	-1.55224	0.338986	-4.57907	4.67058e-06	2.53089e-05	MYBL2
ENSG00000149596.6	605.851	-1.42527	0.371581	-3.83569	0.00012521	0.000476096	JPH2
ENSG00000124194.16	7.15353	-1.52925	0.76769	-1.99201	0.0463696	0.0813396	GDAP1L1
ENSG00000064205.10	6591.42	-1.90597	0.532416	-3.57985	0.000343791	0.00115694	CCN5
ENSG00000124249.7	235.497	1.25533	0.505843	2.48167	0.013077	0.0274797	KCNK15
ENSG00000166913.13	7103.67	1.2452	0.25313	4.91922	8.68886e-07	5.57716e-06	YWHAB
ENSG00000101109.12	2687.53	1.13342	0.241229	4.69852	2.62056e-06	1.49598e-05	STK4
ENSG00000124134.9	42.3634	-1.15795	0.475715	-2.43413	0.0149278	0.030724	KCNS1
ENSG00000175121.11	1111.53	-2.00249	0.374276	-5.35031	8.78013e-08	7.06689e-07	WFDC5
ENSG00000124102.5	1314.17	6.86523	0.361371	18.9978	1.77973e-80	7.3588e-77	PI3
ENSG00000124159.15	192.54	-2.8164	0.69772	-4.03658	5.42362e-05	0.000227858	MATN4
ENSG00000124232.11	2.8629	-2.68133	1.08302	-2.47578	0.0132945	0.0278552	RBPJL
ENSG00000244274.7	122.764	-1.34335	0.329304	-4.07936	4.51606e-05	0.000193322	DBNDD2
ENSG00000124116.19	104.523	-1.76341	0.355101	-4.96595	6.8366e-07	4.49401e-06	WFDC3
ENSG00000101470.10	32.9214	-2.19727	0.509523	-4.31241	1.61485e-05	7.70562e-05	TNNC2
ENSG00000124104.19	2294.32	-2.23937	0.313044	-7.15354	8.45659e-13	1.82092e-11	SNX21
ENSG00000124140.13	7.64608	-1.54791	0.622624	-2.48611	0.0129147	0.027172	SLC12A5
ENSG00000149654.10	90.8633	-3.96589	0.345486	-11.4792	1.67881e-30	3.51792e-28	CDH22
ENSG00000158296.14	131.983	-1.06535	0.186718	-5.70566	1.15894e-08	1.11314e-07	SLC13A3
ENSG00000197496.6	630.555	-1.18317	0.310639	-3.80882	0.000139629	0.000524081	SLC2A10
ENSG00000124126.14	3966.99	1.15606	0.371364	3.11301	0.00185192	0.00503107	PREX1
ENSG00000124207.17	2002.88	1.60051	0.418068	3.82835	0.000129007	0.000489021	CSE1L
ENSG00000158445.10	220.204	-2.8304	0.422238	-6.70333	2.03728e-11	3.40852e-10	KCNB1
ENSG00000158470.5	1842.63	1.90059	0.244237	7.78174	7.15316e-15	2.20274e-13	B4GALT5
ENSG00000124216.4	221.008	2.11895	0.40839	5.18854	2.11946e-07	1.56035e-06	SNAI1
ENSG00000124243.17	111.26	-1.32988	0.314935	-4.2227	2.41398e-05	0.000110376	BCAS4
ENSG00000000419.12	435.578	1.24038	0.296121	4.18877	2.80473e-05	0.000125964	DPM1
ENSG00000101096.20	1008.44	-1.52109	0.174051	-8.73934	2.34474e-18	1.2099e-16	NFATC2
ENSG00000064787.13	96.9048	1.25098	0.320987	3.8973	9.72721e-05	0.00038143	BCAS1
ENSG00000019186.10	38.5038	3.06371	0.540388	5.66947	1.4324e-08	1.34644e-07	CYP24A1
ENSG00000101134.11	122.948	3.13393	0.351754	8.90943	5.12948e-19	2.79809e-17	DOK5
ENSG00000087589.16	423.339	3.46575	0.376939	9.19444	3.76947e-20	2.3639e-18	CASS4
ENSG00000101144.13	760.06	-1.9592	0.30405	-6.44366	1.16623e-10	1.68398e-09	BMP7
ENSG00000124253.11	254.48	-6.18926	1.04782	-5.90682	3.48784e-09	3.70176e-08	PCK1
ENSG00000124256.15	98.9793	2.70508	0.467225	5.78966	7.05277e-09	7.02131e-08	ZBP1
ENSG00000124209.4	1833.22	1.0644	0.26837	3.96615	7.30438e-05	0.00029539	RAB22A
ENSG00000198768.10	134.482	-1.21991	0.418216	-2.91694	0.00353481	0.0088422	APCDD1L
ENSG00000215440.12	464.879	-1.17369	0.303054	-3.87287	0.000107562	0.000416081	NPEPL1
ENSG00000087460.25	10597	-1.03291	0.286036	-3.61112	0.000304876	0.0010417	GNAS
ENSG00000101162.3	23.4188	1.54115	0.476416	3.23488	0.00121692	0.0034839	TUBB1
ENSG00000124172.10	900.55	1.14687	0.219361	5.22822	1.71148e-07	1.28533e-06	ATP5F1E
ENSG00000101166.16	734.909	1.76464	0.461205	3.82615	0.000130161	0.000492415	PRELID3B
ENSG00000124205.17	35.7693	-1.76455	0.613218	-2.87752	0.00400812	0.00987123	EDN3
ENSG00000087495.17	65.0501	-2.32092	0.564887	-4.10865	3.97982e-05	0.000172996	PHACTR3
ENSG00000179242.16	7.92748	-2.13563	0.700708	-3.04782	0.00230509	0.00609828	CDH4
ENSG00000130702.15	12519.9	-2.09277	0.376511	-5.55831	2.72404e-08	2.42776e-07	LAMA5
ENSG00000130701.4	128.645	-1.9461	0.461808	-4.21409	2.5079e-05	0.000114064	RBBP8NL
ENSG00000101188.5	71.8781	2.77221	0.584643	4.74172	2.11914e-06	1.2415e-05	NTSR1
ENSG00000092758.18	251.072	-2.72137	0.496352	-5.48275	4.18767e-08	3.59424e-07	COL9A3
ENSG00000101197.13	35.1554	-1.42998	0.483435	-2.95794	0.00309698	0.00788142	BIRC7
ENSG00000101203.16	9.87492	-2.77997	1.15948	-2.3976	0.0165029	0.0334911	COL20A1
ENSG00000101204.17	7.93294	-5.86499	1.25032	-4.6908	2.72141e-06	1.54841e-05	CHRNA4
ENSG00000101210.12	239.518	-1.70633	0.66238	-2.57606	0.00999335	0.0218052	EEF1A2
ENSG00000125534.10	3173.06	-1.24045	0.364842	-3.39996	0.000673956	0.00208734	PPDPF
ENSG00000101213.7	1819.77	-1.10546	0.436748	-2.53112	0.0113698	0.024369	PTK6
ENSG00000125531.7	26.1065	-2.27896	0.504764	-4.51489	6.33488e-06	3.33289e-05	FNDC11
ENSG00000125520.14	2580.09	-1.93941	0.365409	-5.30751	1.11136e-07	8.73179e-07	SLC2A4RG
ENSG00000130584.11	545.362	-1.3086	0.261792	-4.99863	5.77392e-07	3.87552e-06	ZBTB46
ENSG00000101161.8	4070.39	-1.0912	0.350072	-3.11708	0.00182655	0.00496922	PRPF6
ENSG00000196421.8	107.774	-1.67256	0.367792	-4.54757	5.42699e-06	2.89423e-05	C20orf204
ENSG00000171703.17	648.191	-1.68688	0.368722	-4.57494	4.76346e-06	2.57635e-05	TCEA2
ENSG00000171700.14	516.262	1.12304	0.313583	3.58132	0.000341865	0.00115227	RGS19
ENSG00000280433.1	36.1097	1.79967	0.600845	2.99522	0.00274245	0.00707571	FP565260.6
ENSG00000275993.2	1448.6	-1.65421	0.367791	-4.49769	6.86967e-06	3.58244e-05	SIK1B
ENSG00000274276.4	8.01654	-1.80224	0.689794	-2.61273	0.00898231	0.019887	CBSL
ENSG00000155304.6	638.111	1.82936	0.328177	5.57431	2.48518e-08	2.23458e-07	HSPA13
ENSG00000155307.18	458.241	4.74446	0.493946	9.60521	7.60022e-22	5.82753e-20	SAMSN1
ENSG00000180530.11	1940.95	1.19889	0.257452	4.65673	3.21273e-06	1.79585e-05	NRIP1
ENSG00000154639.19	2950.49	1.05934	0.454059	2.33305	0.0196458	0.0388864	CXADR
ENSG00000154640.14	406.73	1.47678	0.335216	4.40548	1.05551e-05	5.27233e-05	BTG3
ENSG00000154645.14	41.0674	-2.55259	0.385149	-6.62754	3.4132e-11	5.51213e-10	CHODL
ENSG00000154654.15	64.3814	1.97599	0.49247	4.01241	6.01023e-05	0.000249333	NCAM2
ENSG00000154719.13	275.753	1.36792	0.439502	3.11244	0.00185548	0.00503994	MRPL39
ENSG00000154721.15	406.647	-1.26634	0.245614	-5.15583	2.52509e-07	1.82381e-06	JAM2
ENSG00000154723.12	310.249	1.32157	0.279865	4.72217	2.33336e-06	1.35134e-05	ATP5PF
ENSG00000154734.15	5154.88	1.97978	0.263869	7.50289	6.24259e-14	1.66822e-12	ADAMTS1
ENSG00000156256.15	1067.77	1.23537	0.35805	3.45027	0.000560023	0.00178069	USP16
ENSG00000156261.13	2124.84	1.98886	0.375392	5.29811	1.17009e-07	9.13895e-07	CCT8
ENSG00000156273.16	3645.14	1.19754	0.285567	4.19355	2.74625e-05	0.000123596	BACH1
ENSG00000171189.17	18.5234	-1.4307	0.493519	-2.89897	0.00374391	0.00929087	GRIK1
ENSG00000142149.9	419.076	-1.14836	0.213993	-5.36637	8.03363e-08	6.51285e-07	HUNK
ENSG00000184221.13	26.4339	-1.35944	0.528096	-2.57423	0.0100464	0.0218986	OLIG1
ENSG00000159110.19	464.789	1.51393	0.231951	6.52695	6.71226e-11	1.01708e-09	IFNAR2
ENSG00000142166.13	2090	1.30295	0.152786	8.52797	1.48939e-17	6.93557e-16	IFNAR1
ENSG00000159200.18	2263.28	1.22195	0.275636	4.4332	9.28449e-06	4.70051e-05	RCAN1
ENSG00000159212.12	991.408	1.92455	0.350609	5.48914	4.03887e-08	3.47869e-07	CLIC6
ENSG00000159216.18	6889.62	2.03343	0.192229	10.5782	3.76247e-26	4.78892e-24	RUNX1
ENSG00000159256.13	1271.57	1.08605	0.355175	3.05778	0.00222982	0.00592676	MORC3
ENSG00000157551.19	1026.39	4.12912	0.308084	13.4026	5.83965e-41	2.95126e-38	KCNJ15
ENSG00000183527.11	462.276	1.51067	0.228337	6.61599	3.69081e-11	5.91045e-10	PSMG1
ENSG00000205581.11	1511.84	1.01352	0.202866	4.996	5.85328e-07	3.91807e-06	HMGN1
ENSG00000157578.13	20.9581	1.07321	0.464143	2.31225	0.0207641	0.040748	LCA5L
ENSG00000183778.17	291.235	-1.63567	0.389748	-4.19673	2.70802e-05	0.000122035	B3GALT5
ENSG00000183486.13	1887.36	2.12887	0.242834	8.76677	1.83861e-18	9.60271e-17	MX2
ENSG00000157601.14	1585.44	1.17662	0.297617	3.95347	7.70274e-05	0.000309823	MX1
ENSG00000184012.12	268.766	-1.39726	0.277302	-5.03877	4.68541e-07	3.21138e-06	TMPRSS2
ENSG00000160180.15	87.8975	-2.40019	0.401388	-5.97973	2.23514e-09	2.47146e-08	TFF3
ENSG00000160183.16	27.3513	-1.31293	0.484482	-2.70996	0.00672904	0.0154952	TMPRSS3
ENSG00000160188.10	22.5384	-1.46831	0.426886	-3.43958	0.000582616	0.00184316	RSPH1
ENSG00000160191.18	187.852	-2.24336	0.289513	-7.74874	9.28121e-15	2.80773e-13	PDE9A
ENSG00000160208.13	1902.01	1.1711	0.462988	2.52944	0.0114246	0.024453	RRP1B
ENSG00000160213.7	1321.37	1.39262	0.196338	7.09299	1.31241e-12	2.7535e-11	CSTB
ENSG00000160224.17	13.8057	-2.68577	0.62029	-4.32986	1.49201e-05	7.17928e-05	AIRE
ENSG00000160226.16	756.396	-1.46074	0.402079	-3.63297	0.000280179	0.000968869	CFAP410
ENSG00000160233.8	297.613	-1.76937	0.287832	-6.14723	7.88465e-10	9.53427e-09	LRRC3
ENSG00000175894.18	33.6919	-3.03733	0.570224	-5.32656	1.00089e-07	7.95851e-07	TSPEAR
ENSG00000160255.18	2983.05	1.163	0.364277	3.19262	0.00140989	0.00396133	ITGB2
ENSG00000182871.16	17981.3	-1.68752	0.395139	-4.27071	1.94853e-05	9.12055e-05	COL18A1
ENSG00000183570.16	165.654	1.56698	0.331916	4.72101	2.34674e-06	1.35634e-05	PCBP3
ENSG00000142156.14	54236.2	-1.60754	0.395232	-4.06733	4.75553e-05	0.000202263	COL6A1
ENSG00000142173.15	60436.1	-1.40117	0.37521	-3.73435	0.0001882	0.000679666	COL6A2
ENSG00000160282.14	26.0432	-2.54834	0.876826	-2.90632	0.00365709	0.00910854	FTCD
ENSG00000160284.15	1.76936	-3.61969	1.38111	-2.62085	0.00877106	0.0194745	SPATC1L
ENSG00000160285.15	539.137	-1.35404	0.190519	-7.10713	1.18484e-12	2.49498e-11	LSS
ENSG00000160298.17	155.691	-2.36139	0.305601	-7.72703	1.10085e-14	3.27831e-13	C21orf58
ENSG00000160299.17	2473	-1.30055	0.277363	-4.689	2.74539e-06	1.5605e-05	PCNT
ENSG00000183307.3	122.497	1.44216	0.357052	4.03907	5.36643e-05	0.000225842	TMEM121B
ENSG00000099954.18	53.9017	-1.71844	0.407832	-4.21361	2.51322e-05	0.000114245	CECR2
ENSG00000182902.14	16.9671	-3.09364	0.746992	-4.14146	3.45096e-05	0.000151773	SLC25A18
ENSG00000015475.18	458.764	1.97007	0.26984	7.30087	2.8591e-13	6.64789e-12	BID
ENSG00000184979.9	114.43	-1.07002	0.388911	-2.75131	0.00593578	0.0138838	USP18
ENSG00000278558.4	21.0991	-2.08376	0.7506	-2.77612	0.00550119	0.0130167	TMEM191B
ENSG00000275793.1	24.6177	-1.51725	0.532846	-2.84744	0.0044073	0.0107313	RIMBP3
ENSG00000070413.20	5373.16	-1.42128	0.315432	-4.50583	6.61142e-06	3.46459e-05	DGCR2
ENSG00000093009.9	38.8845	-1.09967	0.420705	-2.61387	0.00895223	0.0198332	CDC45
ENSG00000184113.9	1082.29	-1.78876	0.417289	-4.28663	1.81404e-05	8.55633e-05	CLDN5
ENSG00000184702.20	150.234	-2.12087	0.373264	-5.68196	1.33157e-08	1.26063e-07	SEPT5
ENSG00000284874.1	115.951	-2.13634	0.503118	-4.24621	2.17414e-05	0.000100561	AC000093.1
ENSG00000184058.14	460.158	-1.87599	0.415779	-4.512	6.42206e-06	3.37566e-05	TBX1
ENSG00000185838.14	212.421	-1.02263	0.322697	-3.169	0.00152964	0.00425648	GNB1L
ENSG00000099889.14	1005.4	-1.6529	0.374695	-4.41133	1.02737e-05	5.14223e-05	ARVCF
ENSG00000234409.6	35.9422	-2.37022	0.492388	-4.81372	1.48148e-06	8.99198e-06	CCDC188
ENSG00000040608.14	141.28	-1.47346	0.318641	-4.6242	3.76046e-06	2.08036e-05	RTN4R
ENSG00000128185.9	715.549	-1.46623	0.304921	-4.80855	1.52033e-06	9.19401e-06	DGCR6L
ENSG00000244486.8	1142.21	-1.26905	0.391792	-3.23909	0.00119911	0.00344361	SCARF2
ENSG00000099957.16	29.1179	-3.00412	0.481733	-6.23608	4.48684e-10	5.73214e-09	P2RX6
ENSG00000133475.17	25.1121	-3.1885	0.930096	-3.42814	0.000607731	0.00191047	GGT2
ENSG00000274600.1	3.69073	-1.68986	0.817913	-2.06606	0.0388225	0.0696187	RIMBP3B
ENSG00000128228.5	396.721	1.38185	0.297688	4.64194	3.45152e-06	1.9237e-05	SDF2L1
ENSG00000100027.15	140.506	-1.62263	0.22925	-7.078	1.46246e-12	3.03497e-11	YPEL1
ENSG00000100218.11	12.4346	-1.827	0.500454	-3.65068	0.00026155	0.000912346	RSPH14
ENSG00000169314.14	1.31082	-3.16602	1.45279	-2.17928	0.029311	0.0547806	C22orf15
ENSG00000133433.10	36.0538	-2.69017	1.25526	-2.14312	0.0321036	0.0591821	GSTT2B
ENSG00000099994.11	903.068	-2.33577	0.284291	-8.21613	2.10169e-16	8.34025e-15	SUSD2
ENSG00000178026.13	219.538	-2.44341	0.372503	-6.55942	5.40171e-11	8.35441e-10	LRRC75B
ENSG00000167037.18	183.205	-2.38042	0.326619	-7.28806	3.14454e-13	7.2527e-12	SGSM1
ENSG00000206069.6	7.05599	-3.73466	0.886912	-4.21086	2.54403e-05	0.000115371	TMEM211
ENSG00000169184.6	1033.63	-1.61405	0.32834	-4.91579	8.84247e-07	5.65476e-06	MN1
ENSG00000180957.17	1888.53	1.83942	0.358132	5.13616	2.8041e-07	2.0093e-06	PITPNB
ENSG00000100249.4	2.86492	-2.66783	0.988885	-2.69781	0.00697964	0.015993	C22orf31
ENSG00000186998.16	340.996	-1.65232	0.417544	-3.95724	7.58222e-05	0.000305547	EMID1
ENSG00000185340.15	1976.55	-1.36536	0.418884	-3.25953	0.00111597	0.00323533	GAS2L1
ENSG00000100276.10	43.8294	-1.82476	0.45188	-4.03816	5.38728e-05	0.000226553	RASL10A
ENSG00000184076.13	247.189	1.16094	0.292832	3.96453	7.35398e-05	0.000297186	UQCR10
ENSG00000128342.5	1341.38	2.29419	0.566438	4.0502	5.11731e-05	0.00021594	LIF
ENSG00000099985.4	220.46	5.68458	0.559762	10.1554	3.13631e-24	3.18883e-22	OSM
ENSG00000239282.7	33.4552	-1.73145	0.386566	-4.47905	7.49754e-06	3.86994e-05	CASTOR1
ENSG00000099992.15	776.788	-1.08105	0.270434	-3.99747	6.40243e-05	0.000263947	TBC1D10A
ENSG00000099999.14	378.926	-1.12085	0.286534	-3.91175	9.16297e-05	0.000361117	RNF215
ENSG00000242114.6	8.0473	1.48068	0.644588	2.2971	0.0216132	0.0421831	MTFP1
ENSG00000133488.14	28.1567	-2.03461	0.888703	-2.28941	0.0220554	0.0429241	SEC14L4
ENSG00000128242.13	18.1455	-1.99927	0.606911	-3.29418	0.000987103	0.00290983	GAL3ST1
ENSG00000185133.14	133.316	-2.53788	0.390172	-6.50453	7.79361e-11	1.16147e-09	INPP5J
ENSG00000100100.12	1334.18	-1.57932	0.292793	-5.39398	6.89126e-08	5.64945e-07	PIK3IP1
ENSG00000184459.8	380.471	-1.12811	0.507806	-2.22153	0.026315	0.0500077	BPIFC
ENSG00000185666.14	12.4485	-2.01495	0.606718	-3.32106	0.00089675	0.0026826	SYN3
ENSG00000100234.11	17870	-1.7253	0.321527	-5.36596	8.05179e-08	6.52305e-07	TIMP3
ENSG00000100292.17	4453	2.71323	0.296436	9.15282	5.54672e-20	3.34419e-18	HMOX1
ENSG00000100302.7	164.158	-1.32869	0.385918	-3.44292	0.000575464	0.00182372	RASD2
ENSG00000198125.13	46.4449	-1.91925	0.387371	-4.95455	7.24997e-07	4.73854e-06	MB
ENSG00000100342.20	967.717	1.41574	0.2494	5.6766	1.37402e-08	1.29724e-07	APOL1
ENSG00000100360.15	648.874	-1.3275	0.155124	-8.55769	1.15147e-17	5.42073e-16	IFT27
ENSG00000100365.16	131.653	1.72717	0.271135	6.37013	1.88862e-10	2.6129e-09	NCF4
ENSG00000100368.14	2747.84	2.27076	0.360271	6.30292	2.92085e-10	3.88159e-09	CSF2RB
ENSG00000128309.16	1224.16	-1.54892	0.353181	-4.38564	1.15646e-05	5.72006e-05	MPST
ENSG00000187045.18	69.1582	-2.95012	0.546938	-5.39388	6.89511e-08	5.64992e-07	TMPRSS6
ENSG00000278195.2	4.37765	2.9756	0.932222	3.19194	0.0014132	0.00396781	SSTR3
ENSG00000128340.15	901.573	1.90338	0.33465	5.68767	1.28781e-08	1.22392e-07	RAC2
ENSG00000100055.21	2619.04	2.26852	0.302818	7.49136	6.81619e-14	1.81024e-12	CYTH4
ENSG00000166897.15	71.1644	-4.72491	0.618461	-7.63979	2.1758e-14	6.24152e-13	ELFN2
ENSG00000100065.15	1080.05	-1.07671	0.396339	-2.71663	0.00659495	0.0152246	CARD10
ENSG00000100106.22	3638.61	-1.04938	0.355369	-2.95293	0.0031477	0.00798921	TRIOBP
ENSG00000100146.17	941.228	-1.41422	0.299514	-4.72171	2.3387e-06	1.35352e-05	SOX10
ENSG00000100156.10	61.9974	-2.66569	0.435122	-6.12631	8.99383e-10	1.07769e-08	SLC16A8
ENSG00000184381.19	688.394	-2.09037	0.254139	-8.22528	1.94734e-16	7.80855e-15	PLA2G6
ENSG00000283900.1	26.3234	-1.44594	0.535214	-2.70162	0.00690027	0.015841	TPTEP2-CSNK1E
ENSG00000168135.4	7.58928	-2.7674	0.834581	-3.31592	0.000913435	0.00272634	KCNJ4
ENSG00000100196.11	154.543	-1.0741	0.376519	-2.85271	0.00433483	0.0105758	KDELR3
ENSG00000100206.10	18.4562	-1.20242	0.507815	-2.36783	0.0178926	0.0358918	DMC1
ENSG00000100216.6	1296.04	1.00004	0.148613	6.72914	1.70672e-11	2.91226e-10	TOMM22
ENSG00000100242.15	7579.48	-1.24454	0.368007	-3.38183	0.00072004	0.00221292	SUN2
ENSG00000100246.13	323.147	-1.35932	0.347385	-3.913	9.11557e-05	0.000359506	DNAL4
ENSG00000221890.4	247.801	-2.1244	0.340246	-6.24371	4.27309e-10	5.47536e-09	NPTXR
ENSG00000128383.13	88.1577	8.75168	1.01561	8.61716	6.86345e-18	3.3221e-16	APOBEC3A
ENSG00000179750.16	36.1158	1.34443	0.670562	2.00494	0.0449697	0.0792203	APOBEC3B
ENSG00000243811.10	14.6165	-1.00818	0.486423	-2.07265	0.0382049	0.0687481	APOBEC3D
ENSG00000128394.17	193.511	-1.02255	0.216194	-4.72978	2.24761e-06	1.30563e-05	APOBEC3F
ENSG00000100307.13	2426.03	-2.46479	0.344409	-7.15657	8.27215e-13	1.78793e-11	CBX7
ENSG00000100321.15	1501.06	-2.57755	0.329825	-7.8149	5.50076e-15	1.73113e-13	SYNGR1
ENSG00000100324.14	1140.52	-1.40734	0.316376	-4.44833	8.65404e-06	4.41123e-05	TAB1
ENSG00000128268.12	615.749	-1.34111	0.358792	-3.73786	0.000185594	0.000671383	MGAT3
ENSG00000133477.17	3780.18	-1.02274	0.311581	-3.28241	0.00102925	0.0030154	FAM83F
ENSG00000239900.12	185.079	1.28221	0.286753	4.47149	7.76768e-06	3.99497e-05	ADSL
ENSG00000100399.16	228.822	-3.35846	0.498451	-6.7378	1.60802e-11	2.75205e-10	CHADL
ENSG00000167074.15	3034.18	-2.19939	0.316459	-6.95002	3.65239e-12	7.06746e-11	TEF
ENSG00000172346.15	69.4919	-1.68168	0.642264	-2.61836	0.00883541	0.0196022	CSDC2
ENSG00000100417.12	491.141	-1.48967	0.266792	-5.58367	2.355e-08	2.12926e-07	PMM1
ENSG00000184208.11	378.258	-1.08118	0.230968	-4.68108	2.85374e-06	1.61515e-05	C22orf46
ENSG00000234965.2	6.34133	-2.18555	0.999156	-2.1874	0.0287136	0.0538279	SHISA8
ENSG00000159958.6	133.436	-1.96517	0.392777	-5.00327	5.63668e-07	3.79378e-06	TNFRSF13C
ENSG00000100162.15	54.7036	-2.19698	0.411492	-5.33905	9.3434e-08	7.47777e-07	CENPM
ENSG00000183066.14	71.2676	-1.01065	0.31552	-3.20313	0.00135944	0.00383694	WBP2NL
ENSG00000177096.9	205.844	-1.33449	0.421969	-3.16253	0.00156406	0.00434452	PHETA2
ENSG00000100197.22	7.27747	-2.40194	0.82329	-2.91749	0.00352857	0.00882939	CYP2D6
ENSG00000100207.18	44.9891	-1.12416	0.473343	-2.37494	0.0175516	0.0352951	TCF20
ENSG00000235568.6	974.998	1.54306	0.382873	4.03021	5.57264e-05	0.000233321	NFAM1
ENSG00000183569.18	97.1218	-2.16633	0.349172	-6.2042	5.49772e-10	6.91056e-09	SERHL2
ENSG00000100271.17	108.774	-1.26602	0.239067	-5.29565	1.18592e-07	9.24999e-07	TTLL1
ENSG00000159307.19	130.765	-1.88735	0.542385	-3.47972	0.000501941	0.00161484	SCUBE1
ENSG00000186732.14	31.6728	-5.32723	0.748934	-7.11309	1.13473e-12	2.4042e-11	MPPED1
ENSG00000100344.10	325.948	-2.26569	0.354522	-6.39082	1.64994e-10	2.31626e-09	PNPLA3
ENSG00000138964.17	657.399	1.29308	0.309494	4.17806	2.94009e-05	0.000131322	PARVG
ENSG00000241484.9	91.9336	-1.73671	0.343985	-5.04878	4.44641e-07	3.05856e-06	ARHGAP8
ENSG00000093000.19	2020.64	1.03864	0.145407	7.14295	9.13479e-13	1.95715e-11	NUP50
ENSG00000100373.10	3.74993	2.09439	0.869674	2.40825	0.0160292	0.0326726	UPK3A
ENSG00000128408.8	11.2476	-1.55474	0.527273	-2.94864	0.0031918	0.0080856	RIBC2
ENSG00000077942.19	23856.4	-1.9176	0.447635	-4.28384	1.83695e-05	8.65249e-05	FBLN1
ENSG00000188064.10	1066.05	-2.41666	0.406069	-5.95136	2.65921e-09	2.89931e-08	WNT7B
ENSG00000130943.6	20.3055	-1.75657	0.441675	-3.97706	6.97727e-05	0.000284235	PKDREJ
ENSG00000075218.19	54.3269	-1.06273	0.315748	-3.36577	0.000763303	0.0023317	GTSE1
ENSG00000075275.16	5199.39	-1.20431	0.391324	-3.07753	0.00208724	0.00559429	CELSR1
ENSG00000219438.8	445.461	-1.50927	0.364493	-4.14074	3.4619e-05	0.000152215	TAFA5
ENSG00000100425.18	3386.46	-1.20443	0.295286	-4.07887	4.52555e-05	0.000193584	BRD1
ENSG00000188263.10	9.74605	-1.45182	0.623347	-2.32907	0.0198552	0.0392241	IL17REL
ENSG00000100427.15	48.017	-1.76959	0.367708	-4.81247	1.49076e-06	9.04189e-06	MLC1
ENSG00000073146.16	18.9995	-1.69494	0.435483	-3.89209	9.93825e-05	0.000388553	MOV10L1
ENSG00000073150.13	71.3483	1.47127	0.437858	3.36015	0.000778994	0.00236534	PANX2
ENSG00000128159.12	2447.61	-1.12914	0.279677	-4.03728	5.40745e-05	0.000227235	TUBGCP6
ENSG00000100429.18	45.9539	-1.21126	0.334829	-3.61755	0.000297404	0.00102043	HDAC10
ENSG00000196576.15	10139.4	-1.07874	0.329428	-3.2746	0.00105813	0.00308742	PLXNB2
ENSG00000205593.12	223.115	-1.47428	0.303647	-4.85525	1.20233e-06	7.47316e-06	DENND6B
ENSG00000100241.21	7691.14	-1.24925	0.35895	-3.48028	0.000500891	0.00161206	SBF1
ENSG00000100258.18	1904.08	-1.22181	0.292411	-4.17839	2.93582e-05	0.000131166	LMF2
ENSG00000025770.19	1436.86	-1.14083	0.366977	-3.10871	0.00187905	0.0050927	NCAPH2
ENSG00000025708.14	3531.96	2.13977	0.367556	5.8216	5.82873e-09	5.91234e-08	TYMP
ENSG00000205560.12	21.486	-1.45818	0.494826	-2.94685	0.00321029	0.00812387	CPT1B
ENSG00000008735.14	222.935	-1.33902	0.378059	-3.54184	0.000397343	0.00131603	MAPK8IP2
ENSG00000100299.18	1022.88	-1.08421	0.305067	-3.55401	0.000379408	0.00126369	ARSA
ENSG00000251322.8	101.402	-1.46291	0.561364	-2.60599	0.00916103	0.0202269	SHANK3
ENSG00000124343.13	607.997	-1.42098	0.354372	-4.00986	6.07539e-05	0.000251793	XG
ENSG00000056998.20	321.532	-2.11915	0.534422	-3.96531	7.33e-05	0.000296356	GYG2
ENSG00000157399.14	11.0277	-1.34519	0.525989	-2.55745	0.0105443	0.0228335	ARSE
ENSG00000205667.2	1.77145	2.92987	1.29049	2.27036	0.023186	0.0448553	ARSH
ENSG00000101825.8	7027.17	-1.11445	0.330374	-3.3733	0.000742721	0.00227652	MXRA5
ENSG00000011201.12	177.976	-1.84233	0.20423	-9.02083	1.86677e-19	1.0728e-17	ANOS1
ENSG00000101850.13	78.629	-1.31669	0.409551	-3.21495	0.00130467	0.00369754	GPR143
ENSG00000073464.12	217.379	-1.10657	0.328087	-3.3728	0.000744069	0.00227903	CLCN4
ENSG00000004961.15	334.408	1.10015	0.279341	3.93839	8.20318e-05	0.000327727	HCCS
ENSG00000047648.23	513.698	-1.04426	0.256164	-4.07652	4.57144e-05	0.000195255	ARHGAP6
ENSG00000169933.14	5.42754	-2.7844	0.832501	-3.34462	0.000823941	0.00248819	FRMPD4
ENSG00000101916.11	322.988	4.38453	0.545398	8.03913	9.04809e-16	3.26625e-14	TLR8
ENSG00000102048.15	30.3603	-1.71087	0.370732	-4.61484	3.93391e-06	2.16517e-05	ASB9
ENSG00000165195.15	376.557	1.28398	0.368136	3.48778	0.000487046	0.00157192	PIGA
ENSG00000165197.5	32.3899	-2.70791	0.477173	-5.6749	1.38771e-08	1.30873e-07	VEGFD
ENSG00000087842.11	132.873	-1.0985	0.26938	-4.07786	4.54527e-05	0.000194282	PIR
ENSG00000182287.14	678.22	1.81722	0.461649	3.93637	8.27225e-05	0.000329949	AP1S2
ENSG00000086712.13	524.269	1.04758	0.27976	3.74457	0.000180704	0.000656041	TXLNG
ENSG00000131831.18	615.985	-2.00657	0.419348	-4.78498	1.71004e-06	1.02328e-05	RAI2
ENSG00000173698.18	52.7707	1.2029	0.551596	2.18076	0.0292013	0.0545911	ADGRG2
ENSG00000173674.11	2723.69	1.4955	0.346906	4.31098	1.62536e-05	7.74717e-05	EIF1AX
ENSG00000177189.14	2778.82	1.34633	0.308696	4.36133	1.29276e-05	6.31964e-05	RPS6KA3
ENSG00000149970.16	261.297	-1.07876	0.293448	-3.67614	0.000236788	0.000835296	CNKSR2
ENSG00000185915.5	17.5922	-2.49499	0.633869	-3.93613	8.28078e-05	0.000330213	KLHL34
ENSG00000102172.16	735.38	1.14017	0.253224	4.50263	6.7118e-06	3.51077e-05	SMS
ENSG00000165186.12	29.9451	-1.20942	0.46029	-2.62752	0.00860106	0.0191416	PTCHD1
ENSG00000130066.16	3390.04	2.51563	0.285795	8.80224	1.34117e-18	7.06911e-17	SAT1
ENSG00000174010.9	462.002	1.18313	0.228886	5.16907	2.35261e-07	1.71187e-06	KLHL15
ENSG00000130741.11	4396.12	1.16245	0.331568	3.50593	0.00045502	0.00148248	EIF2S3
ENSG00000120280.5	75.8302	2.93877	0.396811	7.40596	1.30202e-13	3.23302e-12	CXorf21
ENSG00000198814.12	1297.49	3.38548	0.473744	7.14622	8.91991e-13	1.91349e-11	GK
ENSG00000147027.4	601.63	-1.20568	0.291422	-4.13722	3.51533e-05	0.000154422	TMEM47
ENSG00000130962.17	247.083	1.33159	0.456107	2.91946	0.00350636	0.0087815	PRRG1
ENSG00000165168.7	2531.94	2.23616	0.408238	5.47758	4.31174e-08	3.68417e-07	CYBB
ENSG00000165169.11	397.536	1.81514	0.389224	4.6635	3.10882e-06	1.74343e-05	DYNLT3
ENSG00000101955.15	935.044	1.06217	0.301911	3.51815	0.000434568	0.00142272	SRPX
ENSG00000156313.14	335.305	1.15853	0.285608	4.05638	4.98399e-05	0.000210884	RPGR
ENSG00000215301.10	11071.1	1.31582	0.330464	3.98172	6.84192e-05	0.000279517	DDX3X
ENSG00000189221.9	641.984	-1.01635	0.353546	-2.87472	0.0040438	0.00995197	MAOA
ENSG00000124479.11	20.4053	2.00613	0.570824	3.51444	0.000440687	0.00144015	NDP
ENSG00000183690.13	60.4606	-1.67553	0.374443	-4.47473	7.65078e-06	3.93957e-05	EFHC2
ENSG00000102218.6	451.262	1.72902	0.25611	6.75107	1.46757e-11	2.54122e-10	RP2
ENSG00000130988.13	61.4416	-2.3487	0.284572	-8.25347	1.53863e-16	6.23543e-15	RGN
ENSG00000008056.14	49.368	3.394	0.638118	5.31876	1.04476e-07	8.26143e-07	SYN1
ENSG00000102265.12	8261.07	3.43848	0.393312	8.74239	2.28221e-18	1.18118e-16	TIMP1
ENSG00000126759.13	77.2216	1.98039	0.332818	5.95037	2.67534e-09	2.91136e-08	CFP
ENSG00000221994.10	77.0797	-1.24099	0.3296	-3.76513	0.000166459	0.000610647	ZNF630
ENSG00000017483.15	549.21	1.67824	0.274915	6.10458	1.03074e-09	1.2181e-08	SLC38A5
ENSG00000015285.10	667.232	2.07088	0.400364	5.17251	2.30976e-07	1.68652e-06	WAS
ENSG00000102109.9	169.308	-2.98037	0.543033	-5.48837	4.05666e-08	3.48877e-07	PCSK1N
ENSG00000102096.9	387.282	1.49138	0.336645	4.43012	9.41788e-06	4.75404e-05	PIM2
ENSG00000102057.10	68.7269	-1.70101	0.312809	-5.43786	5.39243e-08	4.51331e-07	KCND1
ENSG00000147144.13	1268.31	-1.13245	0.32115	-3.52624	0.000421497	0.00138747	CCDC120
ENSG00000269313.5	62.2623	-1.1875	0.33662	-3.52773	0.000419141	0.0013813	MAGIX
ENSG00000102003.10	73.9941	-1.26457	0.229194	-5.5175	3.43863e-08	3.00692e-07	SYP
ENSG00000102001.12	15.9758	-1.42815	0.43343	-3.295	0.000984221	0.00290257	CACNA1F
ENSG00000049769.13	333.077	-1.60631	0.403769	-3.97828	6.94164e-05	0.000283041	PPP1R3F
ENSG00000187690.4	2.87785	-2.24605	1.02744	-2.18607	0.0288101	0.053997	EZHIP
ENSG00000184194.5	126.113	-1.28051	0.196491	-6.51686	7.17929e-11	1.08117e-09	GPR173
ENSG00000232593.7	413.982	-1.71191	0.24572	-6.9669	3.23993e-12	6.33353e-11	KANTR
ENSG00000124313.16	708.832	-1.4367	0.221425	-6.48842	8.67405e-11	1.28488e-09	IQSEC2
ENSG00000158423.17	21.5561	-1.28559	0.346074	-3.71478	0.000203378	0.000728506	RIBC1
ENSG00000102313.8	3.39355	-2.95649	1.1913	-2.48174	0.0130742	0.0274773	ITIH6
ENSG00000102316.17	1802.58	-1.2687	0.187088	-6.78131	1.19094e-11	2.08603e-10	MAGED2
ENSG00000067445.20	133.78	-1.59758	0.248308	-6.43388	1.24387e-10	1.77964e-09	TRO
ENSG00000158571.10	52.4173	-2.29031	0.473599	-4.83598	1.32493e-06	8.12744e-06	PFKFB1
ENSG00000158578.21	33.3198	1.58388	0.71265	2.22252	0.0262485	0.0498925	ALAS2
ENSG00000247746.4	87.0176	-1.116	0.313994	-3.55421	0.000379117	0.00126321	USP51
ENSG00000102349.18	984.299	-1.1447	0.318578	-3.59315	0.000326702	0.00110681	KLF8
ENSG00000147059.8	5.6668	-2.26818	0.780518	-2.90599	0.00366093	0.00911445	SPIN2A
ENSG00000198205.6	285.581	-1.05866	0.176822	-5.98715	2.13555e-09	2.3751e-08	ZXDA
ENSG00000102053.12	58.2668	-1.05933	0.280841	-3.77198	0.000161959	0.00059643	ZC3H12B
ENSG00000147065.17	17991.6	1.4802	0.230497	6.42175	1.34719e-10	1.91629e-09	MSN
ENSG00000089472.16	562.492	-1.50835	0.24998	-6.03388	1.60067e-09	1.82027e-08	HEPH
ENSG00000169083.17	1097.28	-1.6217	0.267625	-6.0596	1.36461e-09	1.58007e-08	AR
ENSG00000079482.13	719.084	-1.06623	0.226294	-4.71168	2.45686e-06	1.41174e-05	OPHN1
ENSG00000158813.18	347.363	-1.88744	0.212903	-8.86528	7.63091e-19	4.08479e-17	EDA
ENSG00000186912.6	36.9765	-1.69696	0.383145	-4.42902	9.46635e-06	4.7743e-05	P2RY4
ENSG00000120500.17	5.17234	-1.47576	0.72232	-2.04308	0.0410443	0.0730162	ARR3
ENSG00000130055.13	314.74	-2.57233	0.330732	-7.7777	7.38539e-15	2.27018e-13	GDPD2
ENSG00000082458.12	746.283	-1.17017	0.188989	-6.19171	5.95156e-10	7.41055e-09	DLG3
ENSG00000184481.16	688.633	-1.47436	0.262292	-5.62106	1.89784e-08	1.74575e-07	FOXO4
ENSG00000147168.12	82.8186	2.2734	0.420964	5.40046	6.64718e-08	5.47548e-07	IL2RG
ENSG00000169562.11	17.1617	-2.05273	0.562718	-3.64789	0.000264405	0.00092081	GJB1
ENSG00000147130.14	899.887	-1.43959	0.175478	-8.20383	2.32847e-16	9.1139e-15	ZMYM3
ENSG00000131264.3	4.0585	-5.49976	1.23632	-4.44849	8.64772e-06	4.40931e-05	CDX4
ENSG00000131263.12	2298.29	1.29654	0.308805	4.19857	2.68607e-05	0.000121205	RLIM
ENSG00000198934.4	170.904	-1.27136	0.205792	-6.17789	6.49656e-10	7.98501e-09	MAGEE1
ENSG00000196468.7	10.5518	-1.60792	0.816831	-1.96849	0.0490119	0.0852832	FGF16
ENSG00000131174.7	479.39	1.04356	0.228159	4.57383	4.78885e-06	2.58496e-05	COX7B
ENSG00000102144.15	8431.72	1.5597	0.106701	14.6175	2.1732e-48	2.07456e-45	PGK1
ENSG00000226784.2	14.9134	2.0561	0.555584	3.70079	0.000214929	0.000764941	PGAM4
ENSG00000187325.5	189.737	1.18828	0.495579	2.39777	0.0164953	0.0334833	TAF9B
ENSG00000078589.13	85.593	3.30018	0.506121	6.52054	7.00563e-11	1.05595e-09	P2RY10
ENSG00000147138.2	45.345	1.06543	0.515053	2.06859	0.0385844	0.069293	GPR174
ENSG00000126733.21	5.09495	-2.68059	0.823179	-3.25639	0.00112841	0.00326421	DACH2
ENSG00000102271.14	39.2003	-1.69479	0.504234	-3.36113	0.000776252	0.00236035	KLHL4
ENSG00000102290.22	24.3729	-1.53057	0.604212	-2.53317	0.0113038	0.0242518	PCDH11X
ENSG00000165194.15	299.191	-2.51251	0.247526	-10.1505	3.2967e-24	3.33219e-22	PCDH19
ENSG00000007952.18	9.94604	-3.22565	0.857581	-3.76134	0.000169005	0.00061814	NOX1
ENSG00000182489.9	512.322	-1.19065	0.32642	-3.6476	0.000264704	0.000921663	XKRX
ENSG00000174225.14	1.24067	-3.09745	1.56257	-1.98228	0.0474478	0.0829454	ARL13A
ENSG00000126950.8	19.6788	-2.73414	0.491364	-5.56438	2.63082e-08	2.35077e-07	TMEM35A
ENSG00000241343.9	229.846	1.23486	0.374723	3.29539	0.000982867	0.00289983	RPL36A
ENSG00000126945.9	1352.24	1.30836	0.274911	4.75921	1.94352e-06	1.14919e-05	HNRNPH2
ENSG00000196440.11	643.341	-1.04618	0.143347	-7.29821	2.91632e-13	6.76263e-12	ARMCX4
ENSG00000184905.9	6.30695	-1.47004	0.68369	-2.15016	0.0315425	0.058304	TCEAL2
ENSG00000204071.10	1.85654	-3.03847	1.42286	-2.13547	0.0327228	0.06013	TCEAL6
ENSG00000198932.13	394.292	-1.80955	0.153861	-11.7609	6.20636e-32	1.46087e-29	GPRASP1
ENSG00000158301.18	258.031	-1.68	0.214544	-7.83056	4.85712e-15	1.53985e-13	GPRASP2
ENSG00000198908.12	8.05006	-1.26943	0.573042	-2.21525	0.0267429	0.0506858	BHLHB9
ENSG00000102128.8	25.7455	-1.3697	0.369182	-3.7101	0.000207176	0.000740568	RAB40AL
ENSG00000182916.8	10.0283	-1.33363	0.589982	-2.26046	0.023793	0.0458336	TCEAL7
ENSG00000166681.13	287.967	-1.41162	0.223127	-6.32652	2.50746e-10	3.37928e-09	BEX3
ENSG00000172476.4	19.5709	-1.48248	0.488563	-3.03437	0.0024104	0.00633301	RAB40A
ENSG00000196507.11	222.363	-1.2347	0.304506	-4.05477	5.0183e-05	0.000212231	TCEAL3
ENSG00000123562.17	2464.06	1.29917	0.282318	4.60179	4.18877e-06	2.29003e-05	MORF4L2
ENSG00000123560.14	435.236	-1.61004	0.468413	-3.43722	0.000587709	0.00185773	PLP1
ENSG00000189108.12	8.58617	-4.07713	0.912434	-4.46841	7.88032e-06	4.04927e-05	IL1RAPL2
ENSG00000123572.17	26.2955	-1.42078	0.400565	-3.54695	0.000389717	0.00129451	NRK
ENSG00000133135.14	166.849	-1.09169	0.343331	-3.17971	0.00147423	0.00411695	RNF128
ENSG00000147224.11	604.629	1.34626	0.186462	7.22002	5.19806e-13	1.16149e-11	PRPS1
ENSG00000157514.16	3259.98	-1.42052	0.262568	-5.41009	6.29946e-08	5.20903e-07	TSC22D3
ENSG00000170935.7	8.9608	-2.58398	0.632435	-4.08576	4.39331e-05	0.000188768	NCBP2L
ENSG00000101842.13	15.6705	1.44391	0.493083	2.92834	0.00340782	0.00855839	VSIG1
ENSG00000197565.15	467.883	-1.52698	0.278767	-5.47764	4.31041e-08	3.68417e-07	COL4A6
ENSG00000188153.13	1688.32	-1.85842	0.319424	-5.81803	5.95451e-09	6.03281e-08	COL4A5
ENSG00000133124.11	16.5199	-1.81129	0.653703	-2.77082	0.00559151	0.0131922	IRS4
ENSG00000101888.11	233.761	1.66219	0.46024	3.61157	0.000304351	0.00104026	NXT2
ENSG00000176076.7	8.14592	1.77379	0.609345	2.91097	0.00360306	0.00898178	KCNE5
ENSG00000068366.19	3331.12	2.96852	0.426863	6.95427	3.54396e-12	6.88867e-11	ACSL4
ENSG00000101935.10	742.481	1.32199	0.294247	4.49278	7.03009e-06	3.65833e-05	AMMECR1
ENSG00000077264.15	215.968	-1.71734	0.232566	-7.38434	1.53215e-13	3.75562e-12	PAK3
ENSG00000077274.9	60.5532	-2.23914	0.523615	-4.27631	1.90021e-05	8.91624e-05	CAPN6
ENSG00000077279.18	21.9457	-4.26926	0.709083	-6.02082	1.7354e-09	1.96305e-08	DCX
ENSG00000182508.14	6.12469	-2.39992	0.69698	-3.44331	0.000574635	0.00182176	LHFPL1
ENSG00000126016.15	775.697	-1.70054	0.27287	-6.23207	4.60323e-10	5.86776e-09	AMOT
ENSG00000147246.10	2.94682	-2.72264	1.24041	-2.19495	0.0281673	0.0529656	HTR2C
ENSG00000123496.8	48.9062	4.29056	0.576037	7.44842	9.44661e-14	2.44828e-12	IL13RA2
ENSG00000268104.3	472.475	2.15563	0.402985	5.34914	8.83718e-08	7.1024e-07	SLC6A14
ENSG00000131725.14	475.685	1.06142	0.322004	3.29629	0.000979721	0.00289303	WDR44
ENSG00000131724.11	3011.02	2.09162	0.26706	7.83201	4.80142e-15	1.52514e-13	IL13RA1
ENSG00000005022.6	3948.76	1.06587	0.209414	5.08977	3.58505e-07	2.50414e-06	SLC25A5
ENSG00000077721.16	779.104	1.09216	0.2015	5.42013	5.95568e-08	4.95816e-07	UBE2A
ENSG00000198918.8	2074.97	1.0273	0.363945	2.82269	0.00476219	0.0114767	RPL39
ENSG00000101883.4	4.01797	-2.25364	0.938766	-2.40064	0.0163665	0.0332694	RHOXF1
ENSG00000125355.15	50.3082	-1.1889	0.390008	-3.04838	0.00230076	0.00608869	TMEM255A
ENSG00000005893.15	3244.22	1.2532	0.344893	3.63359	0.000279507	0.000967521	LAMP2
ENSG00000125675.18	152.13	-1.20478	0.325707	-3.69898	0.00021647	0.000769626	GRIA3
ENSG00000183918.16	17.1748	1.71843	0.510259	3.36776	0.000757806	0.00231739	SH2D1A
ENSG00000009694.13	394.075	-1.87748	0.396168	-4.73909	2.14675e-06	1.25426e-05	TENM1
ENSG00000198354.7	35.4381	-1.9374	0.46835	-4.13666	3.52394e-05	0.000154706	DCAF12L2
ENSG00000171388.12	451.376	2.45769	0.507776	4.8401	1.29773e-06	7.97816e-06	APLN
ENSG00000122121.11	368.54	-1.21667	0.32253	-3.77228	0.000161764	0.000595839	XPNPEP2
ENSG00000122122.10	610.043	2.38937	0.338548	7.05769	1.69296e-12	3.47967e-11	SASH3
ENSG00000156697.13	569.328	1.50436	0.185409	8.11372	4.90923e-16	1.82983e-14	UTP14A
ENSG00000085185.15	737.29	-1.05555	0.18188	-5.80355	6.49259e-09	6.51648e-08	BCORL1
ENSG00000056277.16	174.139	1.18168	0.388348	3.04285	0.00234349	0.00618465	ZNF280C
ENSG00000147255.19	45.6508	-1.32807	0.490706	-2.70644	0.00680097	0.0156399	IGSF1
ENSG00000134602.16	251.55	1.02554	0.332045	3.08857	0.00201125	0.00541241	STK26
ENSG00000165694.9	13.6059	-5.08225	0.822474	-6.17922	6.44185e-10	7.92343e-09	FRMD7
ENSG00000171004.18	38.5112	1.92497	0.520349	3.69937	0.000216133	0.000768586	HS6ST2
ENSG00000076716.9	489.85	-1.0191	0.196152	-5.19544	2.04236e-07	1.50682e-06	GPC4
ENSG00000156531.16	508.762	1.15713	0.420171	2.75396	0.00588786	0.0137892	PHF6
ENSG00000165704.15	409.598	2.47046	0.386034	6.39958	1.55801e-10	2.19616e-09	HPRT1
ENSG00000156500.15	124.366	-1.0559	0.183108	-5.76658	8.08958e-09	7.95668e-08	FAM122C
ENSG00000196972.9	113.163	-2.30698	0.307343	-7.5062	6.08706e-14	1.63428e-12	SMIM10L2B
ENSG00000178947.9	179.176	-2.51437	0.398955	-6.3024	2.93074e-10	3.89173e-09	SMIM10L2A
ENSG00000169446.5	979.897	1.17414	0.371885	3.15726	0.00159258	0.00441234	MMGT1
ENSG00000022267.18	3960.25	-2.12953	0.335832	-6.34106	2.28184e-10	3.08488e-09	FHL1
ENSG00000147274.14	2867.14	1.25019	0.331618	3.76996	0.000163271	0.000600876	RBMX
ENSG00000101977.21	3.49787	2.28732	1.0988	2.08165	0.0373743	0.0674653	MCF2
ENSG00000101974.14	982.453	1.26013	0.16619	7.58246	3.39063e-14	9.4888e-13	ATP11C
ENSG00000182195.8	365.982	-1.14662	0.216237	-5.30259	1.14169e-07	8.94148e-07	LDOC1
ENSG00000185985.9	269.274	-1.35883	0.284991	-4.76795	1.86105e-06	1.10576e-05	SLITRK2
ENSG00000241489.8	85.1212	-1.34155	0.259274	-5.17426	2.28817e-07	1.67238e-06	AC244197.3
ENSG00000102181.21	1406.84	-1.02468	0.26568	-3.85684	0.000114862	0.00044124	CD99L2
ENSG00000160131.13	1427.57	1.73103	0.316803	5.46406	4.6536e-08	3.94683e-07	VMA21
ENSG00000130032.16	350.312	-3.55499	0.503988	-7.05371	1.7421e-12	3.57641e-11	PRRG3
ENSG00000011677.13	7.75509	-2.23562	0.655386	-3.41115	0.000646899	0.00201756	GABRA3
ENSG00000183837.9	31.2058	-1.80923	0.458787	-3.94351	8.02982e-05	0.000321324	PNMA3
ENSG00000235961.5	52.4855	-2.43222	0.548139	-4.43723	9.11248e-06	4.62843e-05	PNMA6A
ENSG00000183479.12	211.588	-1.18944	0.303633	-3.91737	8.95206e-05	0.000354105	TREX2
ENSG00000213397.10	128.225	-1.5154	0.352147	-4.30332	1.68258e-05	7.99549e-05	HAUS7
ENSG00000067842.17	7.37597	-3.50613	0.908039	-3.86121	0.000112828	0.000434302	ATP2B3
ENSG00000130822.15	62.0676	-1.09178	0.442687	-2.46626	0.0136531	0.0284968	PNCK
ENSG00000198753.12	541.084	-2.43578	0.437283	-5.57025	2.54372e-08	2.28125e-07	PLXNB3
ENSG00000184343.11	37.662	-2.35328	0.385453	-6.10523	1.0265e-09	1.21392e-08	SRPK3
ENSG00000067840.12	387.02	-2.78847	0.460829	-6.05098	1.43964e-09	1.65828e-08	PDZD4
ENSG00000198910.13	674.623	-1.73228	0.302442	-5.72764	1.01836e-08	9.85827e-08	L1CAM
ENSG00000126895.15	85.6015	-2.2481	0.36771	-6.11378	9.72982e-10	1.15621e-08	AVPR2
ENSG00000102032.13	341.184	-1.20295	0.311488	-3.86193	0.000112495	0.000433213	RENBP
ENSG00000177854.8	141.227	-1.80357	0.3595	-5.01687	5.25192e-07	3.55991e-06	TMEM187
ENSG00000007350.17	27.1576	1.92532	0.745477	2.58266	0.00980405	0.0214439	TKTL1
ENSG00000102125.16	625.416	-1.02386	0.280582	-3.64905	0.000263215	0.000916851	TAZ
ENSG00000130827.6	1889.62	-1.64436	0.246916	-6.65957	2.74634e-11	4.48577e-10	PLXNA3
ENSG00000160219.12	328.907	1.05573	0.319564	3.30367	0.000954296	0.00282767	GAB3
ENSG00000130826.18	1516.17	1.59051	0.227663	6.98624	2.82351e-12	5.58847e-11	DKC1
ENSG00000130830.15	776.349	1.72283	0.315017	5.46901	4.52547e-08	3.84766e-07	MPP1
ENSG00000155959.11	396.182	1.79899	0.352793	5.09929	3.40934e-07	2.39504e-06	VBP1
ENSG00000155961.5	15.0588	1.46588	0.478038	3.06646	0.00216611	0.00578135	RAB39B
ENSG00000198888.2	18741.3	1.0366	0.44927	2.30731	0.0210378	0.0411816	MT-ND1
ENSG00000198763.3	12954	1.23238	0.471138	2.61576	0.00890289	0.019734	MT-ND2
ENSG00000198804.2	79289.8	1.20079	0.544946	2.20351	0.0275591	0.0519982	MT-CO1
ENSG00000198712.1	9965.83	1.29264	0.473222	2.73158	0.00630322	0.0146363	MT-CO2
ENSG00000228253.1	155.913	1.9328	0.550408	3.51157	0.00044546	0.00145464	MT-ATP8
ENSG00000198899.2	8062.25	1.71365	0.545662	3.14049	0.00168663	0.00463999	MT-ATP6
ENSG00000198938.2	21018.2	1.2872	0.503052	2.55879	0.0105038	0.0227658	MT-CO3
ENSG00000198840.2	1376.29	1.77306	0.565342	3.13626	0.0017112	0.00470006	MT-ND3
ENSG00000212907.2	2268.87	1.96579	0.570381	3.44645	0.000568005	0.00180407	MT-ND4L
ENSG00000198886.2	23029.3	1.72266	0.622177	2.76877	0.00562686	0.0132701	MT-ND4
ENSG00000198695.2	2539.28	1.87874	0.649192	2.89397	0.00380404	0.00942671	MT-ND6
ENSG00000283243.2	117.308	-1.1627	0.422864	-2.74959	0.00596702	0.0139403	SHANK3
ENSG00000281123.3	1506.07	-1.97392	0.512072	-3.85478	0.000115833	0.000444475	FCGBP
ENSG00000285150.1	12.637	-1.5921	0.66851	-2.38156	0.0172395	0.034752	ORAI1
ENSG00000282902.1	73.2467	-1.84912	0.38541	-4.7978	1.60418e-06	9.65484e-06	LGALS7B
ENSG00000283082.1	7.33158	-2.0141	0.807767	-2.49341	0.0126522	0.0266818	LGALS7
ENSG00000283777.2	1192.53	1.15747	0.232686	4.97439	6.54529e-07	4.33235e-06	CANX
ENSG00000283780.3	63.1959	1.09924	0.419397	2.621	0.00876732	0.0194712	MAML1
ENSG00000284099.2	26.5373	-1.12081	0.456662	-2.45436	0.0141137	0.0293141	AC008393.2
ENSG00000285072.1	127.321	-3.69641	0.591539	-6.24881	4.13596e-10	5.32346e-09	AC270272.2
ENSG00000284764.1	7.65154	2.23843	1.05821	2.11531	0.0344039	0.0627962	PINX1
ENSG00000284161.2	326.882	-2.27274	0.211487	-10.7465	6.15749e-27	8.46433e-25	EEF2K
ENSG00000281518.6	55.5653	-4.3839	0.669191	-6.55105	5.71326e-11	8.7731e-10	FOXO6
ENSG00000276130.4	91.71	-1.27298	0.35912	-3.54472	0.000393025	0.00130348	SLC22A18
ENSG00000273831.2	46.7764	-1.86877	0.484289	-3.85878	0.000113954	0.000438242	LRRC56
ENSG00000275873.2	48.1132	-2.93241	0.511012	-5.73844	9.55531e-09	9.28146e-08	LMNTD2
ENSG00000273572.4	8.66778	-1.65572	0.828833	-1.99765	0.0457542	0.0804291	CDHR5
ENSG00000276825.2	20.3423	-3.12868	0.851095	-3.67606	0.000236861	0.000835382	DRD4
ENSG00000282612.1	1.36831	3.89954	1.53296	2.54379	0.0109656	0.0236235	TAS2R20
ENSG00000274338.2	2.64586	3.017	1.13196	2.66529	0.00769215	0.0173936	CATSPERB
ENSG00000277377.4	36.9973	6.22564	1.40758	4.42294	9.73661e-06	4.90484e-05	SERPINA1
ENSG00000273686.4	71.5636	1.50696	0.565366	2.66546	0.00768839	0.0173874	B2M
ENSG00000277361.2	30.3996	-2.45801	0.514409	-4.77831	1.76773e-06	1.05395e-05	OCA2
ENSG00000273564.2	6.02634	-3.20682	0.894404	-3.58542	0.000336533	0.00113653	FAM189A1
ENSG00000274965.4	25.1533	-1.08464	0.547106	-1.98251	0.047422	0.0829197	TRPM1
ENSG00000283589.3	105.563	-1.27153	0.411132	-3.09277	0.001983	0.00534577	GOLGA8N
ENSG00000275331.5	11.1186	-2.34588	0.80394	-2.91798	0.00352304	0.00881684	ABCC6
ENSG00000282228.1	11.9589	1.24716	0.472673	2.63853	0.00832656	0.0186199	PAM16
ENSG00000282945.3	45.213	1.24801	0.521631	2.39251	0.0167336	0.0338993	CMTR2
ENSG00000282937.4	33.5285	1.45772	0.633486	2.30112	0.021385	0.0417851	PRSS22
ENSG00000277768.2	17.3383	5.84944	1.09148	5.35915	8.36127e-08	6.75784e-07	CCL3L3
ENSG00000275313.5	4.05435	4.86157	1.22498	3.9687	7.22645e-05	0.00029279	CCL4L2
ENSG00000262334.6	36.3584	-1.72	0.548883	-3.13363	0.00172658	0.00473775	RPH3AL
ENSG00000277956.4	17.4014	-3.2042	1.01079	-3.16999	0.00152446	0.00424412	MAPT
ENSG00000278167.2	18.0294	3.62304	0.961548	3.76792	0.000164612	0.000604905	CCL18
ENSG00000277816.5	11.058	6.32351	1.40816	4.49063	7.10121e-06	3.6931e-05	LILRB3
ENSG00000274935.5	6.66775	3.96073	1.16346	3.40427	0.000663421	0.00205917	LILRA1
ENSG00000275019.5	110.529	4.53736	1.15777	3.91904	8.89024e-05	0.000352065	LILRB3
ENSG00000274110.4	21.2812	2.9742	0.681261	4.36573	1.26699e-05	6.20427e-05	LAIR1
ENSG00000277807.5	24.4151	3.33072	0.944807	3.52529	0.000423022	0.00139116	LILRB1
ENSG00000277177.4	6.89685	2.38732	1.12068	2.13023	0.0331523	0.0607634	LILRA6
ENSG00000274513.4	32.8763	3.54907	0.888194	3.99583	6.4467e-05	0.000265453	LILRB2
ENSG00000274148.5	15.5667	3.03428	0.866377	3.50227	0.000461321	0.00150102	LILRA6
ENSG00000275841.4	2.75065	4.27569	1.15705	3.69535	0.000219582	0.000780044	LILRA3
ENSG00000275730.4	13.0193	3.20235	1.03511	3.09374	0.00197651	0.00533078	LILRB4
ENSG00000274580.4	12.7762	5.94567	1.37481	4.32472	1.52729e-05	7.32852e-05	FCAR
ENSG00000274619.2	12.4676	-1.44049	0.641513	-2.24546	0.0247385	0.0473629	CFD
ENSG00000275571.2	11.0582	-1.37306	0.610998	-2.24724	0.0246249	0.0471874	TTC34
ENSG00000280641.2	1.82134	-3.68154	1.3549	-2.71721	0.00658344	0.0152047	CDH4
ENSG00000275990.3	19.2606	1.19578	0.517964	2.30862	0.0209646	0.0410711	NCF4
ENSG00000277897.2	17.0711	-2.24653	0.888045	-2.52975	0.0114145	0.0244353	GSTT2
ENSG00000278613.4	5.4486	2.83854	1.11854	2.53771	0.011158	0.0239719	NAIP
ENSG00000274675.4	44.3367	1.60853	0.399205	4.02933	5.59362e-05	0.000234084	GTF2H2C_2
ENSG00000277263.1	11.1424	1.45532	0.508817	2.8602	0.0042337	0.0103541	AL662796.1
ENSG00000232804.5	8.88424	1.43389	0.529133	2.70989	0.00673055	0.0154966	HSPA1B
ENSG00000231608.9	1113.28	-3.94643	1.99084	-1.98229	0.0474468	0.0829454	TNXB
ENSG00000231617.8	1.74431	2.93702	1.27777	2.29855	0.0215308	0.0420461	DAXX
ENSG00000206461.4	11.2433	-2.90518	1.3201	-2.20074	0.0277548	0.0523122	C6orf15
ENSG00000206380.11	3.99913	2.49378	0.863936	2.88653	0.00389512	0.00962744	SNHG32
ENSG00000229353.10	488.148	-3.12759	1.5918	-1.96481	0.0494358	0.0859425	TNXB
ENSG00000206279.10	4.94987	1.5175	0.710302	2.13642	0.0326453	0.0600326	DAXX
ENSG00000229006.7	4.8825	2.89697	1.06408	2.72253	0.00647851	0.0149926	TRIM27
ENSG00000225553.7	142.629	-1.31743	0.421987	-3.12196	0.00179649	0.00489907	PHF1
ENSG00000282379.1	20.1912	-2.06864	0.512341	-4.03763	5.39945e-05	0.000227009	DTX2
ENSG00000276184.4	19.602	-1.34003	0.469898	-2.85175	0.00434791	0.0106047	UPK3B
ENSG00000281950.1	7.17375	-2.46108	1.1693	-2.10475	0.0353134	0.064231	SPDYE16
ENSG00000275482.4	790.176	-3.76346	0.321143	-11.7189	1.01933e-31	2.33536e-29	EPHB6
ENSG00000275444.2	27.9337	8.25105	1.62841	5.06693	4.04288e-07	2.80229e-06	DEFB4B
ENSG00000274137.2	19.6463	-1.21201	0.485626	-2.49576	0.0125687	0.0265284	MYOM2
ENSG00000276497.3	2.38048	-1.94929	0.975476	-1.9983	0.0456843	0.0803309	APBA1
ENSG00000278608.1	23.4416	-3.01266	0.819197	-3.67758	0.000235455	0.000830937	MAMDC2
ENSG00000273850.3	158.043	-1.60168	0.363298	-4.40872	1.03986e-05	5.20018e-05	PPP2R3B
ENSG00000271254.6	561.21	-1.00049	0.257363	-3.88747	0.000101294	0.000395125	AC240274.1
ENSG00000278817.1	53.443	-2.41785	0.406964	-5.94119	2.82961e-09	3.06179e-08	AC007325.4
ENSG00000277196.4	147.11	-3.02501	0.421838	-7.17102	7.44426e-13	1.62535e-11	AC007325.2

### Sheet: Wound7 vs. Skin
ID	baseMean	log2FoldChange	lfcSE	stat	pvalue	padj	GeneSymbol
ENSG00000187583.10	1120.26	-1.75349	0.383406	-4.57346	4.79731e-06	2.9005e-05	PLEKHN1
ENSG00000187642.9	39.8403	-1.78495	0.460268	-3.87806	0.000105293	0.000444123	PERM1
ENSG00000188290.10	401.829	-1.18191	0.424263	-2.7858	0.00533953	0.013228	HES4
ENSG00000162571.13	18.1021	-2.40773	0.64266	-3.74651	0.00017931	0.000704087	TTLL10
ENSG00000186891.14	318.591	-2.28432	0.538851	-4.23925	2.24272e-05	0.000114829	TNFRSF18
ENSG00000184163.3	60.9681	-1.898	0.505908	-3.75167	0.000175661	0.00069134	C1QTNF12
ENSG00000131584.19	4307.98	-1.73016	0.368096	-4.70028	2.59808e-06	1.66951e-05	ACAP3
ENSG00000224051.7	993.514	-1.09064	0.357508	-3.05068	0.00228322	0.00640636	CPTP
ENSG00000169962.5	40.9732	-1.79245	0.543958	-3.2952	0.000983501	0.00307208	TAS1R3
ENSG00000107404.20	2138.68	-1.0271	0.330235	-3.11022	0.00186951	0.00539895	DVL1
ENSG00000205116.3	26.0254	-2.25212	0.974731	-2.31051	0.02086	0.0422188	TMEM88B
ENSG00000205090.9	34.3742	-1.70988	0.400407	-4.27036	1.95159e-05	0.000101773	TMEM240
ENSG00000197530.12	1967.83	-1.66384	0.383955	-4.33343	1.46804e-05	7.85346e-05	MIB2
ENSG00000189409.13	106.446	-2.659	0.530287	-5.01427	5.32365e-07	4.04404e-06	MMP23B
ENSG00000215790.7	896.098	-1.20868	0.243507	-4.96364	6.91859e-07	5.12423e-06	SLC35E2A
ENSG00000169885.10	17.1228	-2.3372	0.452356	-5.16673	2.38219e-07	1.96322e-06	CALML6
ENSG00000142609.18	6.9444	-2.29744	0.759014	-3.02688	0.00247093	0.00686468	CFAP74
ENSG00000067606.17	569.571	-1.36964	0.302887	-4.52196	6.12692e-06	3.61659e-05	PRKCZ
ENSG00000157933.10	8523.46	-1.21461	0.325464	-3.73192	0.000190023	0.000739059	SKI
ENSG00000116151.14	401.943	-1.06299	0.241367	-4.40404	1.06252e-05	5.90087e-05	MORN1
ENSG00000149527.18	192.8	-2.09747	0.406997	-5.15352	2.55642e-07	2.08949e-06	PLCH2
ENSG00000142611.17	252.09	-2.33337	0.368611	-6.33017	2.44895e-10	3.81507e-09	PRDM16
ENSG00000130762.15	340.648	-1.86854	0.44571	-4.19228	2.7617e-05	0.000137548	ARHGEF16
ENSG00000162591.16	6628.62	-2.55947	0.385552	-6.63846	3.16978e-11	5.88826e-10	MEGF6
ENSG00000078900.15	528.427	-1.51396	0.410577	-3.68739	0.00022657	0.000863419	TP73
ENSG00000235169.8	24.3148	-2.29716	0.569763	-4.03179	5.53538e-05	0.000252293	SMIM1
ENSG00000130764.10	1752.05	-1.09087	0.340456	-3.20413	0.00135472	0.00407531	LRRC47
ENSG00000116254.18	41.6781	-2.99292	0.592058	-5.05512	4.30125e-07	3.32172e-06	CHD5
ENSG00000158286.13	124.691	-1.16223	0.276867	-4.19781	2.69506e-05	0.000134698	RNF207
ENSG00000187017.17	1107.28	-2.67722	0.450707	-5.94005	2.8494e-09	3.52747e-08	ESPN
ENSG00000215788.10	608.306	-1.42963	0.341961	-4.18067	2.90649e-05	0.000143967	TNFRSF25
ENSG00000171680.21	3229.89	-1.91516	0.32858	-5.82858	5.58998e-09	6.46819e-08	PLEKHG5
ENSG00000173662.21	7.5768	-1.92564	0.599409	-3.21257	0.00131554	0.00397365	TAS1R1
ENSG00000204859.13	515.622	-1.31835	0.309342	-4.26179	2.02795e-05	0.000105244	ZBTB48
ENSG00000162413.16	3625.15	-1.36227	0.377454	-3.6091	0.000307262	0.00111881	KLHL21
ENSG00000041988.15	287.407	-1.02809	0.310764	-3.30826	0.000938765	0.00295058	THAP3
ENSG00000049246.14	3467.32	-1.12201	0.194191	-5.77787	7.56531e-09	8.50195e-08	PER3
ENSG00000049249.8	39.0672	2.83698	0.419993	6.75483	1.43004e-11	2.82766e-10	TNFRSF9
ENSG00000116285.13	1735.28	1.37672	0.373815	3.68288	0.000230614	0.00087572	ERRFI1
ENSG00000162426.14	59.8618	-1.30339	0.347843	-3.74707	0.000178912	0.000703007	SLC45A1
ENSG00000074800.16	19907.6	1.73013	0.159465	10.8496	2.00331e-27	2.82154e-25	ENO1
ENSG00000131686.15	312.72	-3.21219	0.4574	-7.02271	2.1761e-12	4.92646e-11	CA6
ENSG00000142583.17	332.44	2.39081	0.364366	6.56157	5.32441e-11	9.40522e-10	SLC2A5
ENSG00000180758.12	2201.31	-1.02321	0.290206	-3.52581	0.000422197	0.00147452	GPR157
ENSG00000178585.15	6010.37	-1.28266	0.292454	-4.38587	1.15524e-05	6.35418e-05	CTNNBIP1
ENSG00000175279.22	11.2894	2.22554	0.649749	3.42523	0.000614273	0.00204793	CENPS
ENSG00000130940.15	4813.67	-1.98787	0.31918	-6.22804	4.7232e-10	6.88369e-09	CASZ1
ENSG00000171819.5	76.8173	-1.63302	0.36304	-4.4982	6.85318e-06	3.98505e-05	ANGPTL7
ENSG00000116661.11	416.282	-2.40717	0.471131	-5.10934	3.23292e-07	2.57301e-06	FBXO2
ENSG00000132879.14	582.688	-1.97399	0.35599	-5.54509	2.93809e-08	2.94959e-07	FBXO44
ENSG00000162496.9	2074.27	-1.31963	0.354664	-3.72079	0.000198603	0.000768256	DHRS3
ENSG00000162494.6	5.02302	-1.54673	0.64527	-2.39703	0.0165285	0.0346015	LRRC38
ENSG00000162493.16	1502.18	3.0868	0.339903	9.08141	1.07174e-19	6.62434e-18	PDPN
ENSG00000189337.17	1786.33	-1.08175	0.24557	-4.40508	1.05744e-05	5.87936e-05	KAZN
ENSG00000116771.6	33.6787	2.48006	0.500234	4.95779	7.12998e-07	5.26039e-06	AGMAT
ENSG00000162461.8	72.0166	-1.10835	0.293227	-3.77984	0.000156926	0.000627349	SLC25A34
ENSG00000233954.6	17.7725	-1.01967	0.424915	-2.39971	0.0164082	0.0343958	UQCRHL
ENSG00000173641.17	567.315	-3.21355	0.421613	-7.62204	2.49694e-14	7.63432e-13	HSPB7
ENSG00000186510.12	39.9735	-4.04465	0.62204	-6.50224	7.91323e-11	1.35973e-09	CLCNKA
ENSG00000184908.17	10.2186	-3.57426	0.780258	-4.58087	4.63042e-06	2.80948e-05	CLCNKB
ENSG00000185519.9	38.8204	-1.76964	0.50778	-3.48506	0.000492023	0.0016865	FAM131C
ENSG00000142632.17	818.517	-1.7427	0.364355	-4.78297	1.72722e-06	1.1616e-05	ARHGEF19
ENSG00000132881.12	123.017	-1.56172	0.435611	-3.58512	0.000336919	0.00121191	CPLANE2
ENSG00000058453.17	1918	-2.23227	0.39799	-5.60885	2.03674e-08	2.11209e-07	CROCC
ENSG00000117122.13	706.075	1.20506	0.320653	3.75815	0.000171172	0.000676773	MFAP2
ENSG00000117115.13	1011.54	-2.09622	0.317984	-6.59223	4.33269e-11	7.77938e-10	PADI2
ENSG00000074964.17	4186.71	-1.88152	0.370063	-5.08433	3.68924e-07	2.90257e-06	ARHGEF10L
ENSG00000179023.8	28.0689	-1.73118	0.640585	-2.7025	0.00688204	0.0163651	KLHDC7A
ENSG00000179002.5	12.5482	-2.16183	0.640699	-3.37417	0.000740383	0.00240128	TAS1R2
ENSG00000162482.5	58.8396	-1.42391	0.278598	-5.11098	3.20494e-07	2.55547e-06	AKR7A3
ENSG00000162542.13	695.068	-1.14512	0.3216	-3.56069	0.000369885	0.00131524	TMCO4
ENSG00000188257.11	942.707	2.42423	0.446724	5.42668	5.74123e-08	5.4234e-07	PLA2G2A
ENSG00000158816.15	4.24681	-3.27665	1.04923	-3.1229	0.0017908	0.00520367	VWA5B1
ENSG00000158825.6	266.284	2.07029	0.33471	6.18532	6.19765e-10	8.80118e-09	CDA
ENSG00000158828.8	2393.98	-1.16951	0.300893	-3.8868	0.000101576	0.000430216	PINK1
ENSG00000189410.12	115.98	3.32964	0.430649	7.73168	1.06135e-14	3.45401e-13	SH2D5
ENSG00000162551.14	357.439	2.90369	0.357977	8.11138	5.00498e-16	2.01879e-14	ALPL
ENSG00000076864.19	234.938	-1.28262	0.339351	-3.77963	0.000157059	0.000627615	RAP1GAP
ENSG00000162552.15	1381.13	-2.4276	0.387803	-6.25989	3.85245e-10	5.70926e-09	WNT4
ENSG00000173369.16	1252.52	1.44304	0.469882	3.07107	0.00213295	0.00604494	C1QB
ENSG00000188822.8	11.3004	1.19685	0.586095	2.04207	0.0411441	0.0755643	CNR2
ENSG00000189266.13	1409.38	1.16633	0.262513	4.44296	8.87312e-06	5.03499e-05	PNRC2
ENSG00000142677.4	651.688	-1.36782	0.266721	-5.12827	2.92421e-07	2.359e-06	IL22RA1
ENSG00000184454.7	23.0994	-1.93793	0.463411	-4.18188	2.89111e-05	0.000143288	NCMAP
ENSG00000169504.15	6058.14	1.86276	0.30122	6.18406	6.24726e-10	8.85699e-09	CLIC4
ENSG00000183726.11	1389.95	1.0019	0.202148	4.95629	7.18511e-07	5.29424e-06	TMEM50A
ENSG00000127423.10	31.3122	2.45734	0.345923	7.10371	1.21448e-12	2.84699e-11	AUNIP
ENSG00000117632.23	941.367	1.50744	0.138151	10.9115	1.01572e-27	1.47908e-25	STMN1
ENSG00000158008.9	160.358	-3.12945	0.467429	-6.69502	2.1564e-11	4.09884e-10	EXTL1
ENSG00000197245.6	190.197	-1.20032	0.42125	-2.84941	0.00438004	0.0111666	FAM110D
ENSG00000142669.15	3591.9	1.19571	0.213212	5.60809	2.04567e-08	2.12007e-07	SH3BGRL3
ENSG00000169442.9	149.751	2.71124	0.274503	9.87689	5.24343e-23	4.84397e-21	CD52
ENSG00000176092.15	1508.23	-1.08523	0.375475	-2.89027	0.00384906	0.0100149	CRYBG2
ENSG00000253368.4	273.529	-1.73726	0.365448	-4.75379	1.9964e-06	1.32617e-05	TRNP1
ENSG00000158246.8	3894.49	-1.45165	0.395056	-3.67454	0.000238275	0.00089952	TENT5B
ENSG00000142765.18	1792.21	-1.92099	0.366797	-5.2372	1.63035e-07	1.39374e-06	SYTL1
ENSG00000142733.17	4094.73	-1.05909	0.3264	-3.24478	0.00117542	0.00359959	MAP3K6
ENSG00000142748.12	17.4979	1.66479	0.408331	4.07705	4.56112e-05	0.000213088	FCN3
ENSG00000174950.11	140.666	-1.10595	0.422493	-2.61767	0.00885325	0.0202861	CD164L2
ENSG00000181773.7	25.0619	3.1355	0.45162	6.9428	3.84417e-12	8.24046e-11	GPR3
ENSG00000126705.14	3766.18	-1.73338	0.290816	-5.9604	2.51627e-09	3.14681e-08	AHDC1
ENSG00000000938.13	427.158	1.79839	0.233448	7.70359	1.32298e-14	4.2412e-13	FGR
ENSG00000126709.15	1348.18	1.45699	0.35011	4.16153	3.16128e-05	0.000154866	IFI6
ENSG00000117758.14	1426.09	1.2812	0.33575	3.81594	0.000135667	0.000551527	STX12
ENSG00000130775.16	987.215	1.69191	0.332841	5.08324	3.71053e-07	2.91268e-06	THEMIS2
ENSG00000169403.12	962.554	1.8787	0.185782	10.1124	4.86592e-24	5.03681e-22	PTAFR
ENSG00000188060.7	168.005	1.33518	0.334067	3.99676	6.42154e-05	0.000287722	RAB42
ENSG00000253304.2	551.698	-1.12724	0.372543	-3.02579	0.00247983	0.00688273	TMEM200B
ENSG00000060656.20	1473.37	-1.60101	0.277818	-5.76281	8.27253e-09	9.24833e-08	PTPRU
ENSG00000162511.8	3869.18	2.46273	0.211598	11.6387	2.62e-31	5.05836e-29	LAPTM5
ENSG00000142910.16	1947.03	-1.5243	0.356349	-4.27755	1.88962e-05	9.89014e-05	TINAGL1
ENSG00000084636.18	11312.9	-1.05787	0.346402	-3.05388	0.00225904	0.00635096	COL16A1
ENSG00000134668.12	292.128	4.50812	0.321461	14.0239	1.1139e-44	5.46863e-42	SPOCD1
ENSG00000184007.21	3497.35	1.47203	0.295795	4.97651	6.47406e-07	4.83248e-06	PTP4A2
ENSG00000182866.17	181.018	1.17903	0.517268	2.27933	0.0226474	0.0452816	LCK
ENSG00000162526.7	38.9198	-1.63569	0.294341	-5.55712	2.74262e-08	2.77377e-07	TSSK3
ENSG00000225828.1	308.704	-1.55726	0.307318	-5.06726	4.0358e-07	3.13363e-06	FAM229A
ENSG00000162522.11	5216.11	-1.12065	0.293385	-3.81973	0.000133597	0.000544497	KIAA1522
ENSG00000160097.18	37.1795	-1.7217	0.381374	-4.51446	6.34769e-06	3.73663e-05	FNDC5
ENSG00000121904.17	332.496	2.11631	0.302222	7.00248	2.5147e-12	5.60442e-11	CSMD2
ENSG00000189433.7	491.653	-1.76315	0.255597	-6.89815	5.26854e-12	1.10536e-10	GJB4
ENSG00000116544.12	71.1289	1.65011	0.486299	3.39321	0.00069079	0.00226524	DLGAP3
ENSG00000116819.8	122.924	-1.50658	0.300212	-5.01838	5.21086e-07	3.96362e-06	TFAP2E
ENSG00000092853.14	326.884	3.03892	0.229746	13.2273	6.10359e-40	2.23144e-37	CLSPN
ENSG00000092850.12	8.04072	-2.0255	0.569598	-3.55602	0.000376522	0.00133563	TEKT2
ENSG00000171812.13	1763.77	-1.667	0.403524	-4.13111	3.61018e-05	0.00017435	COL8A2
ENSG00000119535.17	675.765	3.11436	0.249602	12.4773	9.9284e-36	2.79672e-33	CSF3R
ENSG00000163873.10	165.232	-2.86036	0.326787	-8.75298	2.078e-18	1.11234e-16	GRIK3
ENSG00000134697.13	998.114	1.05829	0.225254	4.69818	2.62491e-06	1.68549e-05	GNL2
ENSG00000169218.14	459.586	-2.59217	0.330136	-7.85182	4.10032e-15	1.44673e-13	RSPO1
ENSG00000134690.11	187.512	1.90218	0.189083	10.06	8.30189e-24	8.39126e-22	CDCA8
ENSG00000183317.17	14.4265	-2.00106	0.645662	-3.09923	0.00194022	0.00557693	EPHA10
ENSG00000183520.12	371.613	1.57666	0.296539	5.31687	1.05567e-07	9.39388e-07	UTP11
ENSG00000185668.7	1711.14	-1.44312	0.379256	-3.80512	0.000141733	0.000573035	POU3F1
ENSG00000116954.8	443.469	1.55251	0.363851	4.26688	1.98227e-05	0.000103154	RRAGC
ENSG00000214114.9	174.618	1.14875	0.387531	2.96429	0.00303387	0.00819669	MYCBP
ENSG00000183682.8	208.882	1.61596	0.358889	4.50266	6.71086e-06	3.92204e-05	BMP8A
ENSG00000116981.3	2.68639	-3.60157	1.27049	-2.83478	0.00458569	0.0116321	NT5C1A
ENSG00000116983.13	7.5934	2.88318	0.815996	3.53332	0.000410376	0.00143879	HPCAL4
ENSG00000198754.5	14.5356	-1.11282	0.512253	-2.1724	0.0298254	0.0571721	OXCT2
ENSG00000116990.11	1124.02	-1.77019	0.384762	-4.60074	4.20992e-06	2.57801e-05	MYCL
ENSG00000168389.17	1298.28	-1.46133	0.298255	-4.89959	9.60387e-07	6.86167e-06	MFSD2A
ENSG00000131236.17	6580.55	1.55326	0.228072	6.81036	9.73537e-12	1.96572e-10	CAP1
ENSG00000131238.17	1961.22	1.27354	0.249803	5.09816	3.42969e-07	2.70953e-06	PPT1
ENSG00000084073.9	1123.5	1.39055	0.347977	3.99609	6.43973e-05	0.000288386	ZMPSTE24
ENSG00000049089.15	272.54	-2.75207	0.532701	-5.16625	2.38831e-07	1.96732e-06	COL9A2
ENSG00000187801.15	55.4143	1.39025	0.281409	4.94032	7.79958e-07	5.69088e-06	ZFP69B
ENSG00000117013.17	94.9026	-1.84373	0.274859	-6.70791	1.97425e-11	3.77768e-10	KCNQ4
ENSG00000179862.6	1825.85	-1.54122	0.521372	-2.95608	0.0031158	0.0083759	CITED4
ENSG00000171793.16	968.073	1.19405	0.183519	6.50639	7.69782e-11	1.32404e-09	CTPS1
ENSG00000204060.7	4.09581	-2.87658	1.37578	-2.09087	0.0365396	0.0680828	FOXO6
ENSG00000065978.19	5097.41	1.59729	0.279503	5.71473	1.09878e-08	1.19799e-07	YBX1
ENSG00000164007.10	9.20383	-2.223	0.837064	-2.65572	0.00791403	0.0184384	CLDN19
ENSG00000274386.5	23.5121	-1.36377	0.418242	-3.26071	0.00111133	0.00342591	TMEM269
ENSG00000186973.11	22.422	-1.03911	0.327889	-3.1691	0.00152914	0.00453491	FAM183A
ENSG00000179178.11	144.408	-1.90739	0.387344	-4.92427	8.46738e-07	6.11837e-06	TMEM125
ENSG00000253313.5	169.019	-1.42823	0.347108	-4.11464	3.87787e-05	0.000185402	C1orf210
ENSG00000117399.14	390.615	2.52767	0.195079	12.9572	2.13971e-38	7.08928e-36	CDC20
ENSG00000178922.16	421.239	-1.32642	0.259551	-5.11043	3.21426e-07	2.56053e-06	HYI
ENSG00000142949.17	15114	-1.08444	0.226677	-4.78405	1.71795e-06	1.15643e-05	PTPRF
ENSG00000159214.13	112.183	-1.52705	0.406553	-3.75609	0.000172587	0.000681427	CCDC24
ENSG00000196517.11	1697.88	-1.73824	0.278346	-6.2449	4.24071e-10	6.21742e-09	SLC6A9
ENSG00000171872.4	5.41425	5.89492	1.25239	4.70694	2.51457e-06	1.62192e-05	KLF17
ENSG00000142945.13	281.883	2.24617	0.191598	11.7233	9.68175e-32	1.93444e-29	KIF2C
ENSG00000117425.14	232.351	-2.74894	0.284805	-9.65202	4.81982e-22	3.94376e-20	PTCH2
ENSG00000162415.7	122.135	-1.25164	0.241134	-5.19066	2.09554e-07	1.74625e-06	ZSWIM5
ENSG00000132781.17	321.692	-1.08708	0.214988	-5.05647	4.27092e-07	3.30127e-06	MUTYH
ENSG00000159588.15	132.653	-1.20617	0.261419	-4.61393	3.95118e-06	2.43344e-05	CCDC17
ENSG00000159596.7	255.009	1.12981	0.326566	3.45966	0.000540853	0.0018352	TMEM69
ENSG00000171357.6	112.225	-1.89985	0.34467	-5.51208	3.54626e-08	3.494e-07	LURAP1
ENSG00000085999.13	127.568	1.35971	0.241808	5.62311	1.87549e-08	1.96411e-07	RAD54L
ENSG00000173660.12	624.964	1.11278	0.213616	5.20923	1.89629e-07	1.60039e-06	UQCRH
ENSG00000117480.16	359.775	-1.82871	0.364993	-5.01025	5.43582e-07	4.1256e-06	FAAH
ENSG00000142973.13	404.298	-2.9641	0.285358	-10.3873	2.8319e-25	3.31024e-23	CYP4B1
ENSG00000187048.13	14.2208	-5.12009	0.889819	-5.75409	8.71115e-09	9.68826e-08	CYP4A11
ENSG00000186377.8	152.662	-1.58738	0.25323	-6.26851	3.64516e-10	5.44177e-09	CYP4X1
ENSG00000186160.5	16.5825	-2.96625	0.536341	-5.53054	3.19243e-08	3.18003e-07	CYP4Z1
ENSG00000162365.12	6.49168	-2.64387	0.703217	-3.75969	0.000170127	0.000673104	CYP4A22
ENSG00000123473.15	240.047	2.34761	0.291986	8.04016	8.97243e-16	3.48021e-14	STIL
ENSG00000186564.5	62.8816	-2.63445	0.419273	-6.28338	3.3128e-10	5.0109e-09	FOXD2
ENSG00000269113.4	316.863	-1.93275	0.318704	-6.06443	1.32426e-09	1.7612e-08	TRABD2B
ENSG00000117834.12	47.8918	-1.72554	0.388709	-4.43917	9.03078e-06	5.11625e-05	SLC5A9
ENSG00000186094.17	12.6571	-2.42742	0.716163	-3.38948	0.000700243	0.0022923	AGBL4
ENSG00000162373.13	74.4819	-1.23139	0.239433	-5.14296	2.70447e-07	2.20137e-06	BEND5
ENSG00000198841.3	58.7306	1.11482	0.349816	3.18686	0.00143824	0.00429401	KTI12
ENSG00000085840.13	151.26	1.8299	0.211461	8.65363	4.98872e-18	2.57421e-16	ORC1
ENSG00000116157.6	290.518	1.70686	0.251813	6.7783	1.21601e-11	2.42117e-10	GPX7
ENSG00000182183.15	23.6324	1.61005	0.534938	3.00978	0.0026144	0.00720155	SHISAL2A
ENSG00000121310.17	1650.47	-1.74624	0.209359	-8.34091	7.37185e-17	3.3526e-15	ECHDC2
ENSG00000174348.13	4508.52	-1.80617	0.379596	-4.75815	1.95379e-06	1.30074e-05	PODN
ENSG00000162383.12	26.9463	-1.84121	0.395575	-4.65451	3.24757e-06	2.04407e-05	SLC1A7
ENSG00000162385.11	194.246	1.29146	0.287514	4.49181	7.0622e-06	4.09136e-05	MAGOH
ENSG00000157193.17	465.985	1.2007	0.200002	6.00341	1.93218e-09	2.47951e-08	LRP8
ENSG00000174332.5	161.087	-1.45631	0.287516	-5.06515	4.08081e-07	3.16428e-06	GLIS1
ENSG00000058804.12	593.035	1.38527	0.443668	3.12232	0.00179435	0.00520903	NDC1
ENSG00000184313.20	46.5043	-1.66911	0.361133	-4.62189	3.80267e-06	2.35295e-05	MROH7
ENSG00000271723.5	1.84402	-4.32257	1.3952	-3.09817	0.00194717	0.0055941	MROH7-TTC4
ENSG00000006555.11	1196	-1.21565	0.351641	-3.45707	0.000546093	0.00185152	TTC22
ENSG00000116133.13	10801	-1.40388	0.182876	-7.67667	1.63282e-14	5.12919e-13	DHCR24
ENSG00000143001.5	28.7687	-2.10571	0.623644	-3.37647	0.000734232	0.00238403	TMEM61
ENSG00000162407.9	5970.91	-1.16546	0.241522	-4.82549	1.39661e-06	9.63386e-06	PLPP3
ENSG00000173406.15	33.0393	-1.74891	0.48161	-3.63137	0.000281915	0.00103952	DAB1
ENSG00000134716.11	144.167	-1.38805	0.356426	-3.89436	9.84579e-05	0.000418452	CYP2J2
ENSG00000187140.5	47.0992	-2.09408	0.443727	-4.7193	2.36652e-06	1.54205e-05	FOXD3
ENSG00000116678.19	641.354	-1.22925	0.369059	-3.33077	0.000866053	0.00274818	LEPR
ENSG00000184588.18	946.114	1.4841	0.345988	4.28946	1.79109e-05	9.41745e-05	PDE4B
ENSG00000152760.10	24.0232	1.10731	0.41806	2.64868	0.00808072	0.0187642	TCTEX1D1
ENSG00000024526.17	164.631	3.49076	0.466939	7.47585	7.67077e-14	2.17863e-12	DEPDC1
ENSG00000033122.20	33.0971	-1.66772	0.563511	-2.95951	0.00308127	0.00830127	LRRC7
ENSG00000066557.6	313.559	1.33426	0.364103	3.66451	0.000247808	0.00093012	LRRC40
ENSG00000137955.16	1286.78	1.04395	0.38024	2.74551	0.0060416	0.0146794	RABGGTB
ENSG00000057468.7	24.0719	-1.57586	0.399487	-3.9447	7.99015e-05	0.000347581	MSH4
ENSG00000117069.15	28.9759	-1.65989	0.357726	-4.6401	3.48233e-06	2.18303e-05	ST6GALNAC5
ENSG00000142892.15	435.363	1.42169	0.481657	2.95166	0.00316072	0.00847758	PIGK
ENSG00000162616.9	568.039	1.08211	0.324202	3.33775	0.00084459	0.00268901	DNAJB4
ENSG00000137965.11	421.114	1.38078	0.419157	3.29417	0.000987122	0.00308227	IFI44
ENSG00000162618.15	811.345	1.41114	0.472474	2.98671	0.00281999	0.00769509	ADGRL4
ENSG00000117133.11	250.465	1.10873	0.348383	3.18251	0.00146004	0.00434948	RPF1
ENSG00000117151.13	446.266	1.15468	0.350854	3.29104	0.000998168	0.0031128	CTBS
ENSG00000117155.16	490.806	1.89881	0.361965	5.24583	1.55581e-07	1.33467e-06	SSX2IP
ENSG00000153898.13	117.356	1.11471	0.382852	2.91159	0.00359589	0.00945352	MCOLN2
ENSG00000055732.13	276.496	-1.58615	0.406524	-3.90173	9.55078e-05	0.000408034	MCOLN3
ENSG00000097096.9	269.203	-1.92243	0.260123	-7.39045	1.46338e-13	3.95987e-12	SYDE2
ENSG00000142867.14	665.979	1.03101	0.252698	4.08	4.50353e-05	0.000210814	BCL10
ENSG00000153904.20	724.777	1.05136	0.214751	4.89569	9.7962e-07	6.98747e-06	DDAH1
ENSG00000142871.17	5562.78	1.28095	0.354381	3.61462	0.000300788	0.0010971	CCN1
ENSG00000122417.15	707.323	1.12601	0.351221	3.20597	0.00134606	0.00405423	ODF2L
ENSG00000137975.8	5885.22	2.14186	0.37395	5.72767	1.01818e-08	1.11649e-07	CLCA2
ENSG00000183291.17	1507.75	1.26036	0.168639	7.47371	7.7967e-14	2.21074e-12	SELENOF
ENSG00000153936.17	977.312	1.35215	0.165862	8.15223	3.5726e-16	1.46861e-14	HS2ST1
ENSG00000137944.18	411.556	1.08844	0.476168	2.28583	0.0222644	0.0446666	KYAT3
ENSG00000117228.10	1256.23	1.38829	0.296623	4.68033	2.86413e-06	1.82478e-05	GBP1
ENSG00000154451.14	289.299	2.50179	0.435963	5.73853	9.55012e-09	1.05327e-07	GBP5
ENSG00000171488.15	1001.18	1.16745	0.340102	3.43266	0.000597694	0.00200042	LRRC8C
ENSG00000097046.13	216.588	2.10353	0.338273	6.21844	5.02131e-10	7.28111e-09	CDC7
ENSG00000069702.11	5740.19	-1.24497	0.23041	-5.40331	6.5424e-08	6.10968e-07	TGFBR3
ENSG00000174842.17	193.947	1.0965	0.52584	2.08523	0.0370487	0.0688821	GLMN
ENSG00000154511.12	312.009	1.15002	0.341102	3.37148	0.00074765	0.00242049	DIPK1A
ENSG00000117500.13	1012.39	2.08928	0.342846	6.09392	1.10177e-09	1.49808e-08	TMED5
ENSG00000122483.17	188.348	1.30846	0.224496	5.82841	5.5959e-09	6.47069e-08	CCDC18
ENSG00000137936.18	794.51	-1.27341	0.241051	-5.28276	1.27252e-07	1.11616e-06	BCAR3
ENSG00000023909.10	459.593	1.11261	0.135604	8.20486	2.30856e-16	9.76415e-15	GCLM
ENSG00000117519.16	3007.4	1.47145	0.266028	5.53119	3.18063e-08	3.17012e-07	CNN3
ENSG00000152078.10	80.5395	-1.0332	0.513826	-2.0108	0.0443462	0.0804562	TMEM56
ENSG00000156876.10	107.292	1.44321	0.490743	2.94087	0.0032729	0.00872723	SASS6
ENSG00000162694.14	268.352	1.06025	0.422718	2.50817	0.0121359	0.0266289	EXTL2
ENSG00000162695.12	1535.86	1.51597	0.330453	4.58755	4.48477e-06	2.7356e-05	SLC30A7
ENSG00000060718.22	369.293	1.79521	0.380972	4.71219	2.45069e-06	1.58607e-05	COL11A1
ENSG00000240038.6	290.005	-1.19132	0.315449	-3.77658	0.000158996	0.000633587	AMY2B
ENSG00000162639.16	115.321	1.19976	0.271235	4.42332	9.71967e-06	5.46688e-05	HENMT1
ENSG00000197780.9	564.16	1.6104	0.264128	6.09705	1.08041e-09	1.47338e-08	TAF13
ENSG00000116299.17	697.703	-1.82518	0.328967	-5.54822	2.88594e-08	2.90334e-07	KIAA1324
ENSG00000143126.8	7286.91	-1.13379	0.278196	-4.0755	4.59161e-05	0.000214163	CELSR2
ENSG00000181754.7	192.144	-1.20082	0.242187	-4.95823	7.11372e-07	5.2529e-06	AMIGO1
ENSG00000065135.11	3409.47	1.16896	0.302039	3.87023	0.000108731	0.000456132	GNAI3
ENSG00000213366.13	293.915	-1.81028	0.327193	-5.53277	3.15217e-08	3.1454e-07	GSTM2
ENSG00000134201.12	324.795	-2.16356	0.302813	-7.14489	9.00705e-13	2.14956e-11	GSTM5
ENSG00000184371.14	2134.89	-1.00855	0.311588	-3.23681	0.00120874	0.00369043	CSF1
ENSG00000156150.9	26.0147	-1.36497	0.549375	-2.48458	0.0129704	0.0281473	ALX3
ENSG00000186150.4	16.2857	-1.23881	0.479572	-2.58316	0.00978996	0.0221111	UBL4B
ENSG00000197106.7	417.897	-1.45812	0.254689	-5.72512	1.03361e-08	1.13268e-07	SLC6A17
ENSG00000116396.14	1274.93	-1.58507	0.193192	-8.20464	2.31276e-16	9.76415e-15	KCNC4
ENSG00000177301.15	103.472	-1.75808	0.308499	-5.69882	1.20641e-08	1.3087e-07	KCNA2
ENSG00000143119.14	724.146	2.9644	0.312066	9.49926	2.11393e-21	1.57929e-19	CD53
ENSG00000064886.14	306.101	2.73813	0.401187	6.82508	8.78737e-12	1.78479e-10	CHI3L2
ENSG00000085465.12	93.286	-1.09858	0.27676	-3.96943	7.20445e-05	0.000317992	OVGP1
ENSG00000116459.11	1507.4	1.30895	0.358175	3.6545	0.000257679	0.000960663	ATP5PB
ENSG00000143110.11	264.731	2.44598	0.286969	8.52349	1.54814e-17	7.62227e-16	C1orf162
ENSG00000121933.19	28.5953	2.98047	0.535695	5.56375	2.64038e-08	2.6846e-07	TMIGD3
ENSG00000282608.1	28.6785	1.87558	0.463581	4.04585	5.21339e-05	0.000239267	ADORA3
ENSG00000116473.14	1066.01	1.25828	0.401074	3.13727	0.00170529	0.00499267	RAP1A
ENSG00000134245.18	647.062	-1.76674	0.300842	-5.87265	4.28892e-09	5.11072e-08	WNT2B
ENSG00000116489.13	3283.14	1.94982	0.430367	4.5306	5.88151e-06	3.4861e-05	CAPZA1
ENSG00000155367.15	144.248	-1.49893	0.349169	-4.29286	1.76383e-05	9.28836e-05	PPM1J
ENSG00000116793.16	316.6	1.18453	0.165619	7.15214	8.54365e-13	2.04893e-11	PHTF1
ENSG00000134242.16	136.169	2.40982	0.382226	6.30469	2.88762e-10	4.41441e-09	PTPN22
ENSG00000116752.6	301.794	1.12524	0.293096	3.83917	0.000123451	0.000507965	BCAS2
ENSG00000213281.5	1752.29	1.75075	0.332504	5.26534	1.39927e-07	1.21617e-06	NRAS
ENSG00000134259.3	33.651	1.81701	0.38244	4.75109	2.02321e-06	1.34227e-05	NGF
ENSG00000118729.11	123.278	-2.01514	0.42145	-4.78145	1.74036e-06	1.16906e-05	CASQ2
ENSG00000116815.16	232.896	1.30685	0.334919	3.90198	9.54107e-05	0.000407821	CD58
ENSG00000116824.5	149.674	2.3499	0.439446	5.34743	8.9212e-08	8.05534e-07	CD2
ENSG00000134253.10	127.686	-1.5296	0.244357	-6.25968	3.85756e-10	5.70926e-09	TRIM45
ENSG00000134258.17	75.1384	-1.43585	0.397858	-3.60896	0.000307429	0.00111918	VTCN1
ENSG00000143067.5	511.129	1.16094	0.211905	5.47859	4.28723e-08	4.15262e-07	ZNF697
ENSG00000092621.12	3131.86	-1.59194	0.324113	-4.91168	9.02981e-07	6.48117e-06	PHGDH
ENSG00000134240.11	160.435	-3.10597	0.433095	-7.17156	7.41466e-13	1.79698e-11	HMGCS2
ENSG00000265808.3	1594.66	1.19257	0.341091	3.49633	0.000471698	0.00162494	SEC22B
ENSG00000198019.12	42.7942	3.58583	0.603826	5.93851	2.87617e-09	3.55804e-08	FCGR1B
ENSG00000273213.3	47.8113	1.61645	0.474869	3.404	0.00066406	0.00219022	HIST2H3PS2
ENSG00000174827.13	21.0912	-1.87244	0.903372	-2.07273	0.0381976	0.0708266	PDZK1
ENSG00000186364.12	60.0278	-1.09766	0.293813	-3.73592	0.000187028	0.000728896	NUDT17
ENSG00000198483.13	1447.37	-2.18314	0.358839	-6.08389	1.17299e-09	1.5805e-08	ANKRD35
ENSG00000264343.6	31.2076	1.21127	0.531244	2.28006	0.022604	0.0452113	NOTCH2NLA
ENSG00000131781.13	212.057	-1.42867	0.253198	-5.64251	1.67589e-08	1.76885e-07	FMO5
ENSG00000162836.12	345.825	-1.20772	0.19776	-6.10698	1.01536e-09	1.39131e-08	ACP6
ENSG00000265107.3	97.6007	1.04282	0.284888	3.66046	0.000251762	0.000941668	GJA5
ENSG00000150337.13	158.633	4.88245	0.590846	8.26348	1.41486e-16	6.20192e-15	FCGR1A
ENSG00000203814.6	742.854	1.5409	0.250879	6.14201	8.14831e-10	1.13554e-08	HIST2H2BF
ENSG00000183598.3	431.551	1.66777	0.219362	7.60282	2.89754e-14	8.81212e-13	HIST2H3D
ENSG00000203812.2	8.21732	1.87541	0.540381	3.47053	0.000519437	0.00176953	HIST2H2AA3
ENSG00000014914.21	471.677	-1.17687	0.151003	-7.79368	6.50863e-15	2.20587e-13	MTMR11
ENSG00000143401.15	980.34	1.14082	0.232604	4.90455	9.36397e-07	6.7098e-06	ANP32E
ENSG00000118292.9	93.8942	1.14137	0.249025	4.58337	4.57547e-06	2.78007e-05	C1orf54
ENSG00000143384.13	8954.35	1.01505	0.158391	6.40854	1.46915e-10	2.40653e-09	MCL1
ENSG00000163131.11	1979.87	2.13994	0.270339	7.9158	2.45674e-15	8.92477e-14	CTSS
ENSG00000143412.10	468.938	-1.38825	0.300754	-4.6159	3.91392e-06	2.41482e-05	ANXA9
ENSG00000143409.15	1157.78	-1.18805	0.257188	-4.61939	3.84863e-06	2.3771e-05	MINDY1
ENSG00000163141.19	1992.17	-1.05818	0.263757	-4.01194	6.02216e-05	0.000271669	BNIPL
ENSG00000213190.3	102.597	1.29311	0.218251	5.92488	3.12525e-09	3.84679e-08	MLLT11
ENSG00000143434.15	574.067	-1.73732	0.312338	-5.56232	2.66213e-08	2.70032e-07	SEMA6C
ENSG00000163154.6	86.2444	1.10614	0.282724	3.91245	9.13633e-05	0.000392768	TNFAIP8L2
ENSG00000143416.21	916.416	-1.57231	0.241477	-6.51122	7.4543e-11	1.28473e-09	SELENBP1
ENSG00000143375.15	636.327	-2.04463	0.290111	-7.04774	1.8184e-12	4.14399e-11	CGN
ENSG00000213171.2	27.6267	-2.4108	0.419322	-5.7493	8.96161e-09	9.94108e-08	LINGO4
ENSG00000143365.19	523.35	-1.92834	0.299025	-6.44878	1.12754e-10	1.88836e-09	RORC
ENSG00000225556.1	68.8221	-2.64087	0.376533	-7.01363	2.32207e-12	5.21571e-11	C2CD4D
ENSG00000196407.12	794.433	-1.15909	0.252743	-4.58604	4.51725e-06	2.75053e-05	THEM5
ENSG00000197747.9	4646.8	1.36957	0.254723	5.37672	7.58536e-08	6.95885e-07	S100A10
ENSG00000163191.6	3409.26	2.08066	0.248809	8.3625	6.14039e-17	2.82113e-15	S100A11
ENSG00000182898.4	3.60367	5.31639	1.45867	3.64467	0.00026773	0.00099318	TCHHL1
ENSG00000197915.6	153.44	2.98019	0.520067	5.7304	1.00194e-08	1.10008e-07	HRNR
ENSG00000143631.10	141444	-1.48116	0.233739	-6.33681	2.34577e-10	3.66763e-09	FLG
ENSG00000186207.5	782.357	-2.08994	0.575084	-3.63414	0.000278908	0.0010302	LCE5A
ENSG00000185966.3	324.536	1.4372	0.418192	3.43671	0.000588836	0.00197385	LCE3E
ENSG00000163202.5	1173.57	1.39278	0.42005	3.31575	0.00091397	0.0028816	LCE3D
ENSG00000244057.4	15.9018	5.09046	2.09052	2.43502	0.0148908	0.0316982	LCE3C
ENSG00000185962.1	39.4147	4.8811	0.66684	7.31975	2.48437e-13	6.48767e-12	LCE3A
ENSG00000187223.3	1027.63	-1.47701	0.347352	-4.25219	2.1169e-05	0.000109132	LCE2D
ENSG00000187180.3	1805.97	-1.2542	0.303837	-4.12787	3.66141e-05	0.000176725	LCE2C
ENSG00000159455.8	2976.5	-1.30983	0.286549	-4.57105	4.8528e-06	2.92993e-05	LCE2B
ENSG00000187173.4	1120.98	-1.1737	0.409193	-2.86832	0.00412653	0.0106083	LCE2A
ENSG00000198854.5	3551.48	-2.24261	0.377413	-5.94207	2.81451e-09	3.49183e-08	C1orf68
ENSG00000203786.6	7720.58	-1.17504	0.261052	-4.50116	6.75823e-06	3.93917e-05	KPRP
ENSG00000240386.3	1495.27	-1.39687	0.362941	-3.84875	0.00011872	0.000490613	LCE1F
ENSG00000186226.9	569.234	-1.01589	0.356826	-2.84701	0.00441322	0.0112394	LCE1E
ENSG00000172155.9	706.633	-1.4901	0.471602	-3.15965	0.0015796	0.00466682	LCE1D
ENSG00000197084.5	3345.37	-1.65952	0.327016	-5.07475	3.88003e-07	3.02773e-06	LCE1C
ENSG00000186844.5	2539.26	-1.7526	0.367028	-4.77511	1.79611e-06	1.20322e-05	LCE1A
ENSG00000285946.1	6.17376	-2.04627	0.805716	-2.53969	0.0110952	0.0246475	AL162596.1
ENSG00000163207.7	4024.66	2.39097	0.270964	8.82394	1.10502e-18	6.12499e-17	IVL
ENSG00000184148.4	122.145	-2.90006	1.41892	-2.04385	0.0409685	0.075274	SPRR4
ENSG00000169474.4	928.323	4.42003	0.542148	8.1528	3.55587e-16	1.46615e-14	SPRR1A
ENSG00000163209.15	85.0117	9.87361	1.0608	9.30769	1.30642e-20	8.94348e-19	SPRR3
ENSG00000169469.9	4351.96	4.47176	0.424924	10.5237	6.71959e-26	8.18884e-24	SPRR1B
ENSG00000163216.7	641.52	2.97517	0.600253	4.95654	7.17613e-07	5.28989e-06	SPRR2D
ENSG00000241794.2	1640.51	6.95286	0.963353	7.21735	5.30098e-13	1.31628e-11	SPRR2A
ENSG00000196805.7	229.348	2.8623	1.01423	2.82215	0.00477034	0.0120139	SPRR2B
ENSG00000203785.9	1987.31	1.07521	0.502776	2.13854	0.032473	0.0615224	SPRR2E
ENSG00000244094.2	21.851	7.9163	1.2527	6.31937	2.62629e-10	4.06188e-09	SPRR2F
ENSG00000159516.9	1526.55	1.65289	0.567916	2.91045	0.00360903	0.00947937	SPRR2G
ENSG00000203783.5	34.6234	3.42991	0.821376	4.17581	2.96924e-05	0.000146779	PRR9
ENSG00000163220.11	17523	9.07997	0.371149	24.4645	3.52708e-132	2.02019e-128	S100A9
ENSG00000163221.9	15.3968	6.23653	0.98907	6.30544	2.87369e-10	4.39702e-09	S100A12
ENSG00000143546.10	13479.3	9.76199	0.346814	28.1476	2.56311e-174	2.2021e-170	S100A8
ENSG00000184330.12	478.124	9.40394	0.713076	13.1879	1.03077e-39	3.68994e-37	S100A7A
ENSG00000143556.9	2436.38	7.17699	0.443578	16.1798	7.00608e-59	8.59896e-56	S100A7
ENSG00000196754.11	4057.49	3.55411	0.232401	15.293	8.51567e-53	6.65113e-50	S100A2
ENSG00000160678.11	88.0923	-2.40463	0.447112	-5.37813	7.52643e-08	6.91217e-07	S100A1
ENSG00000143621.17	1862.02	1.03032	0.22886	4.50196	6.73284e-06	3.92836e-05	ILF2
ENSG00000169418.10	765.112	-1.47846	0.404094	-3.65869	0.000253504	0.000947155	NPR1
ENSG00000143578.16	181.521	-1.25707	0.225951	-5.56346	2.64479e-08	2.68677e-07	CREB3L4
ENSG00000143543.15	175.097	1.51489	0.321664	4.70954	2.48275e-06	1.6038e-05	JTB
ENSG00000143545.8	190.776	1.0152	0.228243	4.44788	8.67208e-06	4.93582e-05	RAB13
ENSG00000143549.21	5591.69	1.3194	0.117918	11.1891	4.61243e-29	7.33846e-27	TPM3
ENSG00000163239.12	128.454	-2.45441	0.380805	-6.44532	1.1536e-10	1.92449e-09	TDRD10
ENSG00000160716.5	40.1309	-1.03521	0.243437	-4.25246	2.11434e-05	0.000109068	CHRNB2
ENSG00000163344.6	1328.49	-1.24802	0.325575	-3.83327	0.000126451	0.000519064	PMVK
ENSG00000163346.17	2386.25	-1.39652	0.286558	-4.87344	1.09672e-06	7.72968e-06	PBXIP1
ENSG00000160685.13	6595.76	-1.36205	0.341877	-3.98404	6.77542e-05	0.000300988	ZBTB7B
ENSG00000163354.15	71.0983	-2.43771	0.276407	-8.81927	1.15213e-18	6.36563e-17	DCST2
ENSG00000163357.10	27.2517	-1.94788	0.440961	-4.41735	9.99195e-06	5.60448e-05	DCST1
ENSG00000243364.8	318.04	-1.4926	0.257159	-5.80418	6.46834e-09	7.36551e-08	EFNA4
ENSG00000143590.14	367.697	-1.32497	0.253861	-5.21927	1.79634e-07	1.52352e-06	EFNA3
ENSG00000160753.16	1259.25	-1.05724	0.272509	-3.87963	0.000104614	0.000441774	RUSC1
ENSG00000143622.11	643.524	1.19589	0.340955	3.50746	0.000452409	0.00156665	RIT1
ENSG00000242252.2	7.41119	-1.98553	0.592559	-3.35077	0.000805871	0.002582	BGLAP
ENSG00000160781.17	179.582	-1.11249	0.266825	-4.16937	3.05439e-05	0.000150469	PAQR6
ENSG00000132677.13	104.276	-1.67998	0.357987	-4.69285	2.69431e-06	1.7249e-05	RHBG
ENSG00000183856.11	657.98	1.91753	0.168485	11.381	5.19789e-30	9.11381e-28	IQGAP3
ENSG00000132702.13	11.7622	-3.57422	0.842444	-4.24268	2.20866e-05	0.000113321	HAPLN2
ENSG00000132692.19	410.097	-2.99908	0.370325	-8.09849	5.56446e-16	2.20818e-14	BCAN
ENSG00000027869.11	143.777	2.84794	0.253188	11.2483	2.36107e-29	3.87147e-27	SH2D2A
ENSG00000198400.11	19.1008	1.18725	0.56853	2.08828	0.0367725	0.0684676	NTRK1
ENSG00000187800.13	950.712	-1.34037	0.339473	-3.94839	7.86799e-05	0.000342962	PEAR1
ENSG00000160856.21	17.6386	2.95479	0.720528	4.10087	4.11599e-05	0.000195103	FCRL3
ENSG00000163534.15	3.31797	1.93965	0.894869	2.16752	0.0301951	0.0577647	FCRL1
ENSG00000158473.6	61.6167	3.42591	0.359433	9.53142	1.5515e-21	1.19016e-19	CD1D
ENSG00000163563.8	278.435	2.98808	0.472065	6.32981	2.4547e-10	3.82057e-09	MNDA
ENSG00000163564.14	45.6334	1.9506	0.552045	3.53341	0.000410228	0.00143856	PYHIN1
ENSG00000163565.18	3177.83	2.16352	0.328831	6.57943	4.72261e-11	8.42665e-10	IFI16
ENSG00000163568.15	38.0688	2.4287	0.497254	4.88422	1.03841e-06	7.35492e-06	AIM2
ENSG00000162706.13	1587.08	-2.48598	0.408088	-6.09178	1.11664e-09	1.51677e-08	CADM3
ENSG00000213088.12	940.96	-1.59743	0.396721	-4.02657	5.65965e-05	0.000257274	ACKR1
ENSG00000158714.11	366.923	2.38018	0.291938	8.15304	3.54881e-16	1.46615e-14	SLAMF8
ENSG00000256029.6	73.9208	-1.60455	0.291873	-5.49742	3.85385e-08	3.76254e-07	AL590560.1
ENSG00000243284.1	40.6091	-3.03262	0.565223	-5.36534	8.07954e-08	7.34943e-07	VSIG8
ENSG00000085552.17	738.897	-2.05277	0.292943	-7.00741	2.42764e-12	5.43862e-11	IGSF9
ENSG00000162723.10	24.4151	6.35977	0.88396	7.19464	6.26265e-13	1.53511e-11	SLAMF9
ENSG00000162728.5	14.8237	-2.23042	0.58807	-3.79278	0.000148968	0.000599043	KCNJ9
ENSG00000162729.14	2139.93	-1.48221	0.332071	-4.46354	8.06152e-06	4.61429e-05	IGSF8
ENSG00000018625.14	585.934	-3.93825	0.426149	-9.24148	2.43117e-20	1.60672e-18	ATP1A2
ENSG00000171786.6	10.069	-1.23134	0.578732	-2.12764	0.0333665	0.0629557	NHLH1
ENSG00000162739.14	50.638	2.63354	0.444925	5.91907	3.23766e-09	3.9681e-08	SLAMF6
ENSG00000066294.14	1117.88	1.85395	0.244802	7.57324	3.64028e-14	1.09164e-12	CD84
ENSG00000117090.15	78.6809	2.02998	0.414919	4.89247	9.95768e-07	7.08207e-06	SLAMF1
ENSG00000117091.10	186.327	2.57444	0.37089	6.94126	3.88606e-12	8.31559e-11	CD48
ENSG00000026751.17	222.207	2.05477	0.29491	6.96745	3.22743e-12	7.04663e-11	SLAMF7
ENSG00000122223.13	31.9064	1.37941	0.384138	3.59094	0.000329491	0.00118842	CD244
ENSG00000270149.5	8.29892	-1.12154	0.572059	-1.96054	0.0499328	0.0888285	AL591806.3
ENSG00000143217.9	3766.99	-1.20837	0.29583	-4.08468	4.41374e-05	0.000206934	NECTIN4
ENSG00000162755.14	23.1869	-1.9755	0.437458	-4.51585	6.30626e-06	3.71352e-05	KLHDC9
ENSG00000143258.16	574.832	-1.01701	0.166639	-6.10305	1.04066e-09	1.42256e-08	USP21
ENSG00000143224.18	337.055	-1.16777	0.182971	-6.38226	1.7449e-10	2.80211e-09	PPOX
ENSG00000158859.10	1776.44	4.78882	0.318063	15.0562	3.1436e-51	2.25069e-48	ADAMTS4
ENSG00000158869.11	282.853	2.58268	0.280783	9.19815	3.64175e-20	2.36137e-18	FCER1G
ENSG00000248485.2	86.2864	1.14302	0.364891	3.13249	0.00173328	0.00506339	PCP4L1
ENSG00000158887.16	257.471	-2.43218	0.399422	-6.08926	1.13433e-09	1.5329e-08	MPZ
ENSG00000143226.13	1369.36	3.30194	0.316456	10.4341	1.73255e-25	2.03906e-23	FCGR2A
ENSG00000203747.11	879.938	5.31746	0.362366	14.6743	9.42069e-49	5.58192e-46	FCGR3A
ENSG00000162747.11	116.663	3.81869	0.581631	6.56548	5.18657e-11	9.19719e-10	FCGR3B
ENSG00000162745.10	2684.66	1.47456	0.244264	6.03674	1.57263e-09	2.05807e-08	OLFML2B
ENSG00000198929.13	161.395	-1.69771	0.330799	-5.13217	2.86421e-07	2.31821e-06	NOS1AP
ENSG00000239887.6	217.733	-1.19759	0.35573	-3.36655	0.000761138	0.0024607	C1orf226
ENSG00000198574.6	11.8685	1.90983	0.8255	2.31355	0.0206926	0.041964	SH2D1B
ENSG00000152332.16	2764.25	1.22602	0.221166	5.54342	2.96627e-08	2.97372e-07	UHMK1
ENSG00000117143.13	1496.38	1.7995	0.28029	6.42016	1.36135e-10	2.23848e-09	UAP1
ENSG00000117152.13	36.1448	1.48344	0.406558	3.64879	0.00026348	0.000979741	RGS4
ENSG00000143248.13	2833.86	-1.4061	0.453761	-3.09876	0.00194334	0.00558402	RGS5
ENSG00000143228.13	91.4921	2.85457	0.348555	8.18974	2.61795e-16	1.09718e-14	NUF2
ENSG00000162761.14	35.5228	-2.69565	0.391497	-6.88548	5.75933e-12	1.20539e-10	LMX1A
ENSG00000143171.13	50.4736	-2.09731	0.28246	-7.42517	1.12632e-13	3.08176e-12	RXRG
ENSG00000188859.6	91.8028	-1.54309	0.248186	-6.21749	5.0518e-10	7.31914e-09	FAM78B
ENSG00000198821.10	97.4968	1.84953	0.451133	4.09976	4.13582e-05	0.000195881	CD247
ENSG00000143155.13	582.929	1.10481	0.279425	3.95387	7.68958e-05	0.000335952	TIPRL
ENSG00000143185.4	4.2932	1.94194	0.855495	2.26996	0.02321	0.0461809	XCL2
ENSG00000143184.5	5.87845	1.71926	0.843936	2.03719	0.0416313	0.0763141	XCL1
ENSG00000143196.5	784.393	-1.19936	0.568515	-2.10963	0.0348901	0.0654174	DPT
ENSG00000117475.14	621.282	1.08386	0.447928	2.41972	0.0155325	0.0328526	BLZF1
ENSG00000117479.15	621.692	1.04778	0.364387	2.87545	0.0040345	0.0103998	SLC19A2
ENSG00000188404.9	294.004	4.05397	0.459303	8.82636	1.08133e-18	6.01311e-17	SELL
ENSG00000007908.16	398.19	3.91708	0.360315	10.8713	1.57991e-27	2.28131e-25	SELE
ENSG00000116132.12	9046.79	1.50304	0.242248	6.20455	5.4855e-10	7.89425e-09	PRRX1
ENSG00000010932.17	198.17	1.96586	0.462069	4.25446	2.09555e-05	0.000108229	FMO1
ENSG00000117523.16	7390.78	1.01376	0.255918	3.96126	7.45541e-05	0.000327638	PRRC2C
ENSG00000283683.1	10.1972	-2.59091	0.940341	-2.75528	0.00586417	0.0143212	MYOCOS
ENSG00000034971.17	307.928	-5.31436	0.572888	-9.27644	1.75237e-20	1.18082e-18	MYOC
ENSG00000120337.8	6.67013	1.95591	0.724093	2.70118	0.00690937	0.0164187	TNFSF18
ENSG00000117586.11	53.6533	1.64163	0.464485	3.53431	0.000408846	0.00143418	TNFSF4
ENSG00000120334.15	191.845	1.08938	0.163886	6.64718	2.98762e-11	5.59429e-10	CENPL
ENSG00000152092.16	78.6613	-2.36833	0.74811	-3.16574	0.00154686	0.00458272	ASTN1
ENSG00000198797.7	8.10266	-2.26248	0.782087	-2.89288	0.00381731	0.00995944	BRINP2
ENSG00000116191.17	1191.81	1.02315	0.396869	2.57805	0.00993594	0.0223995	RALGPS2
ENSG00000116194.13	475.092	-1.5999	0.441733	-3.62186	0.00029249	0.00107276	ANGPTL1
ENSG00000143322.21	3777.81	1.62581	0.210938	7.70751	1.28296e-14	4.12829e-13	ABL2
ENSG00000162782.16	13.6971	-1.88553	0.531	-3.55091	0.000383901	0.00135677	TDRD5
ENSG00000143324.13	894.314	1.11876	0.268911	4.16036	3.1775e-05	0.000155508	XPR1
ENSG00000135835.12	755.192	-2.08393	0.290498	-7.17367	7.30126e-13	1.7745e-11	KIAA1614
ENSG00000198216.12	26.6734	2.05015	0.396737	5.16751	2.37228e-07	1.95599e-06	CACNA1E
ENSG00000179930.5	4.50996	-2.45711	0.850473	-2.88911	0.00386335	0.0100429	ZNF648
ENSG00000135821.18	11238.3	1.02264	0.230612	4.43444	9.23108e-06	5.21768e-05	GLUL
ENSG00000143333.7	472.907	1.62058	0.286595	5.65458	1.56225e-08	1.66012e-07	RGS16
ENSG00000135838.13	728.584	2.05868	0.285268	7.21666	5.32795e-13	1.32107e-11	NPL
ENSG00000058085.14	6133.58	3.27377	0.238106	13.7492	5.14775e-43	2.32773e-40	LAMC2
ENSG00000157064.11	157.249	-1.2123	0.337091	-3.59634	0.00032272	0.00116719	NMNAT2
ENSG00000116701.14	830.355	1.15795	0.166256	6.96486	3.28729e-12	7.1524e-11	NCF2
ENSG00000162704.16	2712.85	1.42215	0.247312	5.75042	8.9022e-09	9.88156e-08	ARPC5
ENSG00000198860.12	397.118	1.26185	0.284661	4.43281	9.30126e-06	5.25217e-05	TSEN15
ENSG00000116406.19	1593.24	1.19626	0.24156	4.95222	7.33723e-07	5.38908e-06	EDEM3
ENSG00000121481.11	379.621	1.72765	0.367289	4.70379	2.55374e-06	1.64471e-05	RNF2
ENSG00000143341.12	6920.99	1.50489	0.355491	4.23327	2.30322e-05	0.000117332	HMCN1
ENSG00000116690.12	1245.62	1.8334	0.602478	3.04309	0.0023416	0.0065505	PRG4
ENSG00000116703.13	1.18731	3.71315	1.71588	2.16399	0.0304647	0.0582287	PDC
ENSG00000073756.12	1265.2	5.22446	0.546101	9.56685	1.10213e-21	8.64744e-20	PTGS2
ENSG00000162670.11	7.02347	-1.91467	0.664132	-2.88297	0.00393944	0.0102023	BRINP3
ENSG00000150681.10	45.3407	2.71097	0.503159	5.38789	7.12907e-08	6.58595e-07	RGS18
ENSG00000090104.12	132.89	4.39107	0.501728	8.75188	2.09823e-18	1.11969e-16	RGS1
ENSG00000231767.4	10.3552	1.39925	0.534641	2.61718	0.00886584	0.0203095	AL136454.1
ENSG00000116741.8	586.058	2.40358	0.375928	6.39374	1.61881e-10	2.6316e-09	RGS2
ENSG00000066279.18	900.319	2.72475	0.404462	6.73674	1.6198e-11	3.1521e-10	ASPM
ENSG00000177888.7	724.33	1.15348	0.461209	2.50099	0.0123845	0.0271053	ZBTB41
ENSG00000134376.16	8.88341	-1.29125	0.517192	-2.49665	0.0125372	0.0273732	CRB1
ENSG00000151414.15	1781.51	1.03814	0.248871	4.17138	3.02763e-05	0.000149279	NEK7
ENSG00000081237.20	1562.12	2.704	0.262956	10.2831	8.40093e-25	9.19447e-23	PTPRC
ENSG00000162702.8	695.634	2.49163	0.329659	7.5582	4.08691e-14	1.22131e-12	ZNF281
ENSG00000118193.12	229.219	3.72075	0.44097	8.43765	3.23791e-17	1.54547e-15	KIF14
ENSG00000170128.4	3.12453	2.80006	1.10261	2.53949	0.0111015	0.0246584	GPR25
ENSG00000163362.11	1920.68	-1.28247	0.339427	-3.77834	0.000157874	0.000629771	INAVA
ENSG00000116852.14	534.361	1.16745	0.339868	3.43501	0.000592537	0.00198471	KIF21B
ENSG00000081248.11	4.12993	-2.54961	0.981309	-2.59817	0.00937216	0.0212934	CACNA1S
ENSG00000118194.20	139.666	-1.54567	0.354027	-4.36596	1.26568e-05	6.89543e-05	TNNT2
ENSG00000174307.6	1829.08	-1.40297	0.354641	-3.95604	7.62018e-05	0.000333429	PHLDA3
ENSG00000163431.13	1895.73	-2.37363	0.362923	-6.54032	6.13862e-11	1.07086e-09	LMOD1
ENSG00000134375.11	627.226	1.5309	0.231368	6.61671	3.6729e-11	6.73548e-10	TIMM17A
ENSG00000170075.9	22.1826	-1.82481	0.473889	-3.85071	0.000117777	0.000487303	GPR37L1
ENSG00000143851.15	232.802	1.22809	0.312867	3.92527	8.66319e-05	0.000374207	PTPN7
ENSG00000133067.17	303.359	-2.73896	0.362629	-7.55306	4.25136e-14	1.26825e-12	LGR6
ENSG00000077152.11	51.1014	2.86686	0.561543	5.10532	3.30244e-07	2.62348e-06	UBE2T
ENSG00000077157.22	3517.44	-1.16147	0.271084	-4.28456	1.83102e-05	9.5984e-05	PPP1R12B
ENSG00000163485.17	166.056	-2.7221	0.43966	-6.19139	5.96371e-10	8.49704e-09	ADORA1
ENSG00000188783.6	2936.55	-2.17782	0.339967	-6.40598	1.49404e-10	2.44263e-09	PRELP
ENSG00000182004.13	322.793	1.25247	0.301616	4.15255	3.2879e-05	0.000160409	SNRPE
ENSG00000143842.15	1434.2	-2.28649	0.314803	-7.26324	3.7793e-13	9.67804e-12	SOX13
ENSG00000143845.15	247.156	-1.60864	0.306815	-5.24303	1.5796e-07	1.3544e-06	ETNK2
ENSG00000174567.8	3.37111	-2.49629	1.17842	-2.11834	0.0341464	0.0641946	GOLT1A
ENSG00000143850.15	804.675	-3.23896	0.333083	-9.72418	2.37815e-22	2.04319e-20	PLEKHA6
ENSG00000133056.13	3222.93	-1.16472	0.177287	-6.56966	5.04299e-11	8.96108e-10	PIK3C2B
ENSG00000170382.12	29.7542	-1.49562	0.344509	-4.3413	1.41642e-05	7.63195e-05	LRRN2
ENSG00000163531.15	982.497	-1.33567	0.158279	-8.43867	3.20969e-17	1.53627e-15	NFASC
ENSG00000184144.12	133.309	-2.98506	0.396205	-7.53413	4.91599e-14	1.44891e-12	CNTN2
ENSG00000133069.17	198.567	-1.11464	0.26658	-4.18127	2.8988e-05	0.000143628	TMCC2
ENSG00000162873.14	18.333	-1.05634	0.434195	-2.43288	0.0149791	0.0318557	KLHDC8A
ENSG00000281406.2	62.4627	1.59878	0.25129	6.3623	1.98756e-10	3.16225e-09	BLACAT1
ENSG00000174514.13	342.895	-2.2063	0.189422	-11.6475	2.36184e-31	4.61175e-29	MFSD4A
ENSG00000158715.6	300.599	-1.17274	0.314016	-3.73465	0.000187973	0.000732082	SLC45A3
ENSG00000069275.13	7401.69	1.09533	0.317632	3.44842	0.000563878	0.00190169	NUCKS1
ENSG00000162877.13	222.579	-4.26578	1.50456	-2.83523	0.00457923	0.0116174	PM20D1
ENSG00000263961.8	107.05	-1.65549	0.272245	-6.0809	1.19511e-09	1.60059e-08	RHEX
ENSG00000143479.17	537.664	2.45846	0.282272	8.70954	3.05106e-18	1.58868e-16	DYRK3
ENSG00000136634.7	29.6625	2.94797	0.388565	7.5868	3.27908e-14	9.88498e-13	IL10
ENSG00000142224.16	9.05928	3.59584	0.765836	4.69531	2.66209e-06	1.70682e-05	IL19
ENSG00000162891.10	27.2962	6.52799	0.903498	7.22524	5.00227e-13	1.24933e-11	IL20
ENSG00000162892.15	78.6888	8.60625	0.982672	8.75802	1.98717e-18	1.0704e-16	IL24
ENSG00000162894.12	144.386	2.56078	0.366293	6.99109	2.72766e-12	6.05548e-11	FCMR
ENSG00000162896.6	34.8963	-2.05571	0.606341	-3.39035	0.000698043	0.00228684	PIGR
ENSG00000203710.11	406.297	3.02585	0.31611	9.57214	1.0471e-21	8.29142e-20	CR1
ENSG00000174059.16	3977.12	-1.95854	0.233445	-8.38973	4.87254e-17	2.26897e-15	CD34
ENSG00000009790.15	222.332	1.54401	0.316911	4.87207	1.10435e-06	7.76817e-06	TRAF3IP3
ENSG00000162757.4	483.195	1.35279	0.279101	4.84695	1.25371e-06	8.70756e-06	C1orf74
ENSG00000117650.13	91.5372	2.78567	0.291898	9.54329	1.38374e-21	1.07102e-19	NEK2
ENSG00000123684.13	1734	1.26697	0.218734	5.79228	6.94366e-09	7.86506e-08	LPGAT1
ENSG00000143476.18	265.023	2.25025	0.347208	6.48099	9.11235e-11	1.54874e-09	DTL
ENSG00000162772.17	410.391	1.01732	0.196064	5.18873	2.11734e-07	1.76271e-06	ATF3
ENSG00000123685.9	67.1402	1.07173	0.273279	3.92174	8.79127e-05	0.000379454	BATF3
ENSG00000117724.13	1238.59	2.60699	0.268674	9.70318	2.92247e-22	2.46161e-20	CENPF
ENSG00000196482.17	114.814	-2.07174	0.388813	-5.32837	9.90984e-08	8.86879e-07	ESRRG
ENSG00000196660.10	14.9813	-1.69386	0.698161	-2.42618	0.0152586	0.0323589	SLC30A10
ENSG00000162817.7	602.861	-2.14462	0.288951	-7.42208	1.15293e-13	3.14458e-12	C1orf115
ENSG00000117791.16	199.524	-1.43995	0.28358	-5.07776	3.81908e-07	2.98818e-06	MARC2
ENSG00000186205.13	106.377	-1.78609	0.416109	-4.29235	1.76788e-05	9.30398e-05	MARC1
ENSG00000143507.18	279.354	1.01747	0.241369	4.21543	2.49306e-05	0.000125699	DUSP10
ENSG00000162819.12	1323.66	1.06619	0.313318	3.40291	0.000666723	0.00219806	BROX
ENSG00000203697.11	26.1806	-1.36596	0.502635	-2.7176	0.00657577	0.0157523	CAPN8
ENSG00000185842.15	82.7436	1.28139	0.437438	2.9293	0.00339727	0.00900135	DNAH14
ENSG00000143815.15	1045.85	1.17458	0.250694	4.68531	2.79534e-06	1.78493e-05	LBR
ENSG00000154380.17	5682.93	1.41964	0.225804	6.28703	3.23601e-10	4.91205e-09	ENAH
ENSG00000143742.13	1711.34	1.23816	0.365595	3.38671	0.000707371	0.00231035	SRP9
ENSG00000143819.12	2025.57	-1.40223	0.23511	-5.96415	2.45912e-09	3.0843e-08	EPHX1
ENSG00000196187.12	2551.04	-1.26563	0.229699	-5.50996	3.58923e-08	3.53026e-07	TMEM63A
ENSG00000243709.1	5.3953	-2.69608	0.978262	-2.75599	0.00585142	0.0142921	LEFTY1
ENSG00000143768.13	18.7332	-4.48597	0.84993	-5.27804	1.30574e-07	1.14297e-06	LEFTY2
ENSG00000183814.15	123.544	1.09597	0.388405	2.82172	0.00477676	0.0120245	LIN9
ENSG00000203685.10	593.754	-2.67512	0.266747	-10.0287	1.14027e-23	1.13256e-21	STUM
ENSG00000143772.9	3474.93	-1.02328	0.271154	-3.77379	0.000160786	0.000639791	ITPKB
ENSG00000163050.17	1465.11	-1.81051	0.289229	-6.25977	3.85543e-10	5.70926e-09	COQ8A
ENSG00000081692.12	910.368	-1.14401	0.383652	-2.9819	0.00286465	0.00780207	JMJD4
ENSG00000143816.8	177.608	-1.42774	0.33898	-4.21188	2.53258e-05	0.000127355	WNT9A
ENSG00000154342.6	123.533	-2.6627	0.412509	-6.4549	1.08291e-10	1.82071e-09	WNT3A
ENSG00000143793.13	459.931	-1.602	0.414399	-3.86584	0.000110707	0.000462392	C1orf35
ENSG00000198835.4	277.537	-2.5669	0.408373	-6.28568	3.26422e-10	4.94285e-09	GJC2
ENSG00000154358.21	2072.86	-2.0268	0.347795	-5.82755	5.62464e-09	6.49954e-08	OBSCN
ENSG00000154370.16	1214.95	-1.05855	0.377543	-2.8038	0.00505048	0.0125991	TRIM11
ENSG00000143632.14	38.9746	-2.79707	0.832298	-3.36065	0.000777579	0.00250396	ACTA1
ENSG00000135773.13	10.048	-2.31125	0.622658	-3.71192	0.000205695	0.000793013	CAPN9
ENSG00000119283.15	13.2453	-2.00233	0.70284	-2.84891	0.00438696	0.0111825	TRIM67
ENSG00000077585.14	635.504	1.07059	0.2025	5.28688	1.24421e-07	1.09356e-06	GPR137B
ENSG00000077522.13	10.5845	-1.39627	0.45904	-3.04171	0.00235236	0.0065748	ACTN2
ENSG00000198626.17	377.292	-1.59764	0.282612	-5.65311	1.57569e-08	1.6713e-07	RYR2
ENSG00000133019.11	171.116	-2.19364	0.288604	-7.60085	2.94182e-14	8.93098e-13	CHRM3
ENSG00000180875.5	290.946	-1.79838	0.402762	-4.46512	8.00243e-06	4.58658e-05	GREM2
ENSG00000117009.12	43.1712	2.55215	0.403102	6.33127	2.43144e-10	3.79124e-09	KMO
ENSG00000054277.14	194.069	1.48662	0.365463	4.06776	4.74676e-05	0.000220561	OPN3
ENSG00000203668.2	542.541	1.10873	0.468619	2.36596	0.0179833	0.0371625	CHML
ENSG00000174371.17	139.555	2.70506	0.359139	7.53206	4.99476e-14	1.46709e-12	EXO1
ENSG00000180287.16	10.1713	-2.13597	0.675397	-3.16254	0.001564	0.00462632	PLD5
ENSG00000121644.19	1120.4	1.40015	0.284596	4.91977	8.66459e-07	6.23988e-06	DESI2
ENSG00000162849.16	175.836	1.25241	0.338577	3.69904	0.000216413	0.000828754	KIF26B
ENSG00000162711.17	372.376	1.90772	0.271408	7.02897	2.08064e-12	4.71658e-11	NLRP3
ENSG00000171163.15	424.771	-1.43285	0.244596	-5.85802	4.68426e-09	5.52813e-08	ZNF692
ENSG00000189292.16	87.7702	-1.3206	0.556646	-2.37242	0.0176718	0.0365893	ALKAL2
ENSG00000172554.12	71.353	-1.21732	0.31766	-3.83215	0.000127028	0.000521059	SNTG2
ENSG00000115705.21	77.6101	-2.59567	0.493248	-5.2624	1.42188e-07	1.23208e-06	TPO
ENSG00000130508.11	5092.08	2.03424	0.327416	6.213	5.19809e-10	7.51209e-09	PXDN
ENSG00000171853.16	1275.76	-1.37702	0.380253	-3.62132	0.000293103	0.00107455	TRAPPC12
ENSG00000134326.11	240	1.36758	0.275264	4.96825	6.75613e-07	5.02122e-06	CMPK2
ENSG00000134321.12	252.744	1.2374	0.346099	3.57527	0.000349864	0.00125218	RSAD2
ENSG00000151692.15	1362.37	1.16381	0.158394	7.34753	2.01906e-13	5.32925e-12	RNF144A
ENSG00000119203.14	550.447	1.08196	0.30123	3.59182	0.000328381	0.00118467	CPSF3
ENSG00000134308.14	5072.76	1.35401	0.158502	8.54252	1.31326e-17	6.54078e-16	YWHAQ
ENSG00000115750.17	473.895	1.16664	0.375363	3.10804	0.00188333	0.00543522	TAF1B
ENSG00000205795.4	424.141	-2.9951	0.384195	-7.79577	6.40164e-15	2.1739e-13	CYS1
ENSG00000171848.15	1005.29	3.25608	0.251676	12.9376	2.76196e-38	8.95448e-36	RRM2
ENSG00000115758.13	1058.97	1.91037	0.243235	7.85404	4.02858e-15	1.42728e-13	ODC1
ENSG00000143882.12	953.356	-1.06913	0.287127	-3.72353	0.00019646	0.000761422	ATP6V1C2
ENSG00000143870.12	3912.96	1.28795	0.160644	8.01744	1.07976e-15	4.15066e-14	PDIA6
ENSG00000196208.14	252.614	-1.42767	0.340793	-4.18925	2.79879e-05	0.000139194	GREB1
ENSG00000134323.12	89.8941	-2.3347	0.395258	-5.90677	3.48884e-09	4.23367e-08	MYCN
ENSG00000197872.11	654.385	1.35955	0.206312	6.58979	4.40435e-11	7.88334e-10	FAM49A
ENSG00000163032.11	329.642	1.55789	0.316958	4.91511	8.87314e-07	6.37405e-06	VSNL1
ENSG00000178295.15	502.565	1.45172	0.270468	5.36742	7.98696e-08	7.27959e-07	GEN1
ENSG00000143867.7	873.663	-1.9478	0.295433	-6.59306	4.30851e-11	7.75217e-10	OSR1
ENSG00000068697.7	3764.05	1.26036	0.285435	4.41558	1.00741e-05	5.6404e-05	LAPTM4A
ENSG00000118960.13	1265.81	-1.04866	0.21307	-4.92169	8.58006e-07	6.18428e-06	HS1BP3
ENSG00000143869.7	222.551	-2.2354	0.259918	-8.6004	7.94357e-18	4.05028e-16	GDF7
ENSG00000119771.15	956.055	-1.53576	0.294917	-5.20743	1.91469e-07	1.61275e-06	KLHL29
ENSG00000115128.7	358.078	1.81837	0.460493	3.94876	7.85587e-05	0.000342521	SF3B6
ENSG00000176732.6	23.1844	-1.26583	0.465687	-2.71821	0.00656367	0.0157299	PFN4
ENSG00000138092.11	557.234	1.06535	0.143608	7.41847	1.18485e-13	3.22652e-12	CENPO
ENSG00000115138.11	94.0909	-1.42423	0.471025	-3.02369	0.00249712	0.006924	POMC
ENSG00000173557.15	3.96113	-1.81125	0.89696	-2.01932	0.0434542	0.0791387	C2orf70
ENSG00000115163.15	100.433	2.41243	0.259778	9.2865	1.59442e-20	1.08718e-18	CENPA
ENSG00000084764.11	553.981	-1.06042	0.136485	-7.76951	7.87891e-15	2.61358e-13	MAPRE3
ENSG00000228474.6	905.608	1.58588	0.2823	5.61771	1.93501e-08	2.01511e-07	OST4
ENSG00000138030.13	113.499	-1.68845	0.425075	-3.97211	7.12377e-05	0.000315078	KHK
ENSG00000143994.14	13.7053	-1.51982	0.525534	-2.89195	0.00382855	0.00997665	ABHD1
ENSG00000115194.10	4.40897	-1.62569	0.773631	-2.10137	0.0356081	0.0665855	SLC30A3
ENSG00000163794.6	11.3267	-1.23032	0.549298	-2.2398	0.0251042	0.0494401	UCN
ENSG00000157992.12	132.69	-1.29279	0.330169	-3.91555	9.01977e-05	0.000388341	KRTCAP3
ENSG00000221843.4	3.61739	1.82487	0.805812	2.26464	0.0235348	0.0467351	C2orf16
ENSG00000198522.13	392.044	1.00797	0.221786	4.54478	5.49916e-06	3.2787e-05	GPN1
ENSG00000171174.15	51.329	1.08673	0.35614	3.05142	0.00227762	0.00639274	RBKS
ENSG00000213639.10	6246.07	1.02737	0.184408	5.5712	2.52995e-08	2.57842e-07	PPP1CB
ENSG00000163811.12	1110.18	1.19804	0.330727	3.62246	0.000291819	0.00107121	WDR43
ENSG00000189350.12	105.221	-1.79898	0.298419	-6.02838	1.65615e-09	2.15425e-08	TOGARAM2
ENSG00000179270.7	9.14508	-1.58836	0.540259	-2.93999	0.00328225	0.0087413	PCARE
ENSG00000162949.16	7.69305	-1.99442	0.846578	-2.35586	0.0184801	0.0380246	CAPN13
ENSG00000152683.14	636.238	1.23013	0.399388	3.08005	0.00206965	0.00588984	SLC30A6
ENSG00000091106.19	111.364	3.69195	0.512766	7.20007	6.01818e-13	1.4794e-11	NLRC4
ENSG00000119812.19	876.941	1.26889	0.273337	4.64223	3.44667e-06	2.16147e-05	FAM98A
ENSG00000205221.12	425.786	-1.69305	0.36617	-4.62368	3.76985e-06	2.336e-05	VIT
ENSG00000055332.18	2140.79	1.05222	0.232528	4.52515	6.0352e-06	3.56735e-05	EIF2AK2
ENSG00000138061.12	1507.84	1.60163	0.308551	5.19081	2.09377e-07	1.74625e-06	CYP1B1
ENSG00000214694.11	23.8849	-1.1226	0.381522	-2.94241	0.00325664	0.00868655	ARHGEF33
ENSG00000152154.11	27.973	-1.49886	0.31471	-4.76266	1.91062e-06	1.27545e-05	TMEM178A
ENSG00000162881.6	76.035	-1.27227	0.369724	-3.44114	0.000579265	0.00194938	OXER1
ENSG00000162882.15	205.56	-1.17128	0.305711	-3.83131	0.00012746	0.00052246	HAAO
ENSG00000170577.8	100.245	1.13481	0.527248	2.15232	0.0313724	0.059731	SIX2
ENSG00000119729.12	2222.36	1.56642	0.2696	5.81015	6.24164e-09	7.14049e-08	RHOQ
ENSG00000180398.12	1932.94	1.14018	0.204684	5.57045	2.54082e-08	2.58796e-07	MCFD2
ENSG00000143933.18	4166.16	1.14156	0.269656	4.23338	2.30207e-05	0.000117309	CALM2
ENSG00000119888.10	136.556	-1.15084	0.201582	-5.70901	1.13637e-08	1.23663e-07	EPCAM
ENSG00000184261.4	34.0818	1.09767	0.316349	3.46981	0.00052083	0.00177357	KCNK12
ENSG00000170802.16	772.65	1.16084	0.291932	3.97639	6.99703e-05	0.000309918	FOXN2
ENSG00000138039.15	9.50783	-2.68896	0.709229	-3.79139	0.000149809	0.000601861	LHCGR
ENSG00000179915.23	259.937	-2.69385	0.334017	-8.06501	7.32314e-16	2.87948e-14	NRXN1
ENSG00000143942.5	18.5254	2.72676	0.474148	5.75088	8.87819e-09	9.86127e-08	CHAC2
ENSG00000068912.14	881.244	1.31777	0.314578	4.18901	2.80177e-05	0.000139302	ERLEC1
ENSG00000068878.15	2472.35	1.12551	0.3246	3.46738	0.000525559	0.00178861	PSME4
ENSG00000115306.16	27822.6	-1.45317	0.244969	-5.93204	2.99195e-09	3.69065e-08	SPTBN1
ENSG00000115355.16	1807.54	1.56275	0.212764	7.34496	2.05821e-13	5.41597e-12	CCDC88A
ENSG00000138035.15	544.96	1.04796	0.259061	4.04525	5.22683e-05	0.000239692	PNPT1
ENSG00000055813.6	199.703	-3.31048	0.510911	-6.47957	9.19861e-11	1.56031e-09	CCDC85A
ENSG00000028116.17	505.703	1.02155	0.24775	4.12332	3.73446e-05	0.000179695	VRK2
ENSG00000119866.21	2204.89	-1.02487	0.275395	-3.72143	0.000198097	0.000766989	BCL11A
ENSG00000237651.6	16.7534	-1.12358	0.445903	-2.51979	0.0117426	0.0258817	C2orf74
ENSG00000115507.10	237.763	-1.61658	0.219025	-7.38079	1.57353e-13	4.24458e-12	OTX1
ENSG00000169764.15	2568.01	1.26022	0.298146	4.22685	2.36989e-05	0.00012023	UGP2
ENSG00000011523.14	1556.39	-1.25018	0.151718	-8.24016	1.71977e-16	7.46231e-15	CEP68
ENSG00000138069.18	2084.15	1.59971	0.390365	4.09797	4.16783e-05	0.000197235	RAB1A
ENSG00000138071.13	6769.7	1.91082	0.387644	4.92932	8.2517e-07	5.97258e-06	ACTR2
ENSG00000197223.11	209.222	1.26161	0.358248	3.52161	0.000428937	0.00149562	C1D
ENSG00000115946.8	323.684	1.11427	0.162655	6.85052	7.3581e-12	1.51782e-10	PNO1
ENSG00000115956.10	914.949	2.14066	0.287429	7.44761	9.50486e-14	2.65133e-12	PLEK
ENSG00000124380.11	262.608	1.07225	0.249549	4.29676	1.73312e-05	9.14907e-05	SNRNP27
ENSG00000059728.11	1466.63	1.97581	0.24993	7.90547	2.66926e-15	9.65599e-14	MXD1
ENSG00000244617.2	10106.8	-1.28247	0.32163	-3.98741	6.67995e-05	0.000297593	ASPRV1
ENSG00000143977.14	314.539	1.9371	0.375883	5.15346	2.5573e-07	2.08949e-06	SNRPG
ENSG00000152672.8	17.9851	-1.83154	0.450401	-4.06646	4.7732e-05	0.00022149	CLEC4F
ENSG00000116031.9	401.037	-1.08708	0.365964	-2.97047	0.00297346	0.00805248	CD207
ENSG00000116035.4	33.8897	-1.59519	0.448384	-3.55764	0.000374197	0.00132848	VAX2
ENSG00000116039.13	22.6454	-2.49847	0.429364	-5.819	5.92005e-09	6.79974e-08	ATP6V1B1
ENSG00000258881.6	7.66091	-1.69454	0.75541	-2.2432	0.024884	0.0490871	AC007040.2
ENSG00000144031.12	32.0591	-1.47654	0.358738	-4.11592	3.85631e-05	0.000184679	ANKRD53
ENSG00000124374.9	666.446	-1.30547	0.258768	-5.04496	4.53627e-07	3.48443e-06	PAIP2B
ENSG00000003137.8	3444.55	-2.06778	0.385229	-5.36768	7.9755e-08	7.27404e-07	CYP26B1
ENSG00000135638.13	7.44807	-1.47619	0.668786	-2.20727	0.0272954	0.0529664	EMX1
ENSG00000135625.7	1.70565	3.57048	1.56567	2.28048	0.0225795	0.0451721	EGR4
ENSG00000144034.14	144.511	1.14074	0.269027	4.24022	2.23297e-05	0.000114466	TPRKB
ENSG00000163170.12	76.7127	1.74778	0.307235	5.68874	1.27983e-08	1.38224e-07	BOLA3
ENSG00000114978.18	3854.27	1.31765	0.277827	4.7427	2.10887e-06	1.39212e-05	MOB1A
ENSG00000065911.12	969.612	1.84717	0.269845	6.8453	7.63132e-12	1.56853e-10	MTHFD2
ENSG00000188687.17	58.8992	-1.40593	0.280469	-5.0128	5.36446e-07	4.07324e-06	SLC4A5
ENSG00000135637.13	424.759	-1.11079	0.261757	-4.24359	2.19977e-05	0.000112899	CCDC142
ENSG00000159399.9	3759.11	1.42088	0.21943	6.47534	9.45972e-11	1.60144e-09	HK2
ENSG00000115353.11	187.36	-2.06717	0.436974	-4.73063	2.23822e-06	1.46903e-05	TACR1
ENSG00000176204.13	18.2263	-3.01088	0.879125	-3.42486	0.000615127	0.00205019	LRRTM4
ENSG00000162951.11	15.471	-2.72819	0.635108	-4.29563	1.74197e-05	9.18705e-05	LRRTM1
ENSG00000186854.11	215.83	2.22939	0.271225	8.2197	2.04006e-16	8.71999e-15	TRABD2A
ENSG00000152284.5	749.215	-1.83675	0.263502	-6.97052	3.1576e-12	6.91173e-11	TCF7L1
ENSG00000115523.16	165.343	1.69754	0.520638	3.26051	0.00111213	0.00342775	GNLY
ENSG00000168874.13	1190.43	-3.25686	0.387169	-8.41198	4.03158e-17	1.89275e-15	ATOH8
ENSG00000132313.15	385.216	1.26218	0.347594	3.63119	0.000282113	0.00104002	MRPL35
ENSG00000153563.15	124.377	1.17034	0.394797	2.9644	0.00303269	0.0081949	CD8A
ENSG00000214336.4	2.28978	-3.378	1.48754	-2.27086	0.0231554	0.0460988	FOXI3
ENSG00000259916.1	17.6961	-2.54695	0.968831	-2.62889	0.00856635	0.0197102	AL845331.2
ENSG00000144026.12	795.429	-1.03804	0.145138	-7.15204	8.54964e-13	2.04893e-11	ZNF514
ENSG00000155066.16	4567.07	-1.19127	0.380851	-3.12791	0.00176053	0.00513167	PROM2
ENSG00000115041.13	280.02	-1.36712	0.364365	-3.75206	0.000175387	0.000690419	KCNIP3
ENSG00000274286.2	165.835	-3.84455	0.384606	-9.99608	1.58551e-23	1.55679e-21	ADRA2B
ENSG00000121152.10	219.692	2.61002	0.226152	11.541	8.19664e-31	1.54772e-28	NCAPH
ENSG00000163121.10	13.179	-2.06635	0.726556	-2.84403	0.00445463	0.0113314	NEURL3
ENSG00000168763.16	779.065	-1.30807	0.262335	-4.98627	6.15574e-07	4.62012e-06	CNNM3
ENSG00000163126.15	70.5168	-1.40431	0.277853	-5.05414	4.32323e-07	3.3357e-06	ANKRD23
ENSG00000168754.15	32.0735	-1.04646	0.438536	-2.38625	0.0170212	0.0355033	FAM178B
ENSG00000144199.11	182.599	-1.13686	0.219681	-5.17507	2.27821e-07	1.88567e-06	FAHD2B
ENSG00000228486.10	140.913	-1.03688	0.207824	-4.98924	6.0617e-07	4.55834e-06	C2orf92
ENSG00000071073.13	834.227	1.41581	0.300432	4.71258	2.44603e-06	1.58365e-05	MGAT4A
ENSG00000196872.12	581.629	-1.83954	0.497509	-3.69751	0.000217721	0.000833394	KIAA1211L
ENSG00000115514.12	473.446	1.27217	0.173592	7.3285	2.3275e-13	6.08727e-12	TXNDC9
ENSG00000144218.18	468.085	-1.75787	0.266306	-6.60095	4.08545e-11	7.38173e-10	AFF3
ENSG00000170500.12	201.637	-2.21563	0.218274	-10.1507	3.29124e-24	3.46954e-22	LONRF2
ENSG00000175874.10	34.1435	3.36139	0.413952	8.12025	4.65236e-16	1.88798e-14	CREG2
ENSG00000196460.14	166.795	2.01992	0.341941	5.90722	3.47919e-09	4.22494e-08	RFX8
ENSG00000115590.14	355.588	1.60296	0.221155	7.24814	4.22548e-13	1.06931e-11	IL1R2
ENSG00000115594.12	5311.64	1.6517	0.150221	10.9951	4.03383e-28	6.08011e-26	IL1R1
ENSG00000115607.9	51.4068	2.71636	0.412098	6.59155	4.35254e-11	7.80686e-10	IL18RAP
ENSG00000180251.4	17.5686	-1.64653	0.400237	-4.11388	3.89056e-05	0.000185854	SLC9A4
ENSG00000115616.2	87.9752	-2.60784	0.347262	-7.50971	5.92573e-14	1.71868e-12	SLC9A2
ENSG00000170417.16	28.0173	1.03042	0.438063	2.35221	0.018662	0.0383392	TMEM182
ENSG00000198914.3	21.1876	-2.13393	0.512413	-4.16448	3.12069e-05	0.000153384	POU3F3
ENSG00000119147.10	93.4722	-2.31654	0.407369	-5.68658	1.29606e-08	1.398e-07	C2orf40
ENSG00000169756.16	2115.08	1.81336	0.200496	9.04441	1.50472e-19	9.05019e-18	LIMS1
ENSG00000135960.10	132.678	-2.20864	0.458248	-4.81976	1.43732e-06	9.86716e-06	EDAR
ENSG00000144063.3	282.357	1.85448	0.255426	7.26035	3.86103e-13	9.85686e-12	MALL
ENSG00000169679.15	303.492	2.71796	0.285098	9.53344	1.52163e-21	1.17247e-19	BUB1
ENSG00000153214.11	1462.93	1.22077	0.250667	4.87009	1.1155e-06	7.8427e-06	TMEM87B
ENSG00000144152.13	633.628	-1.75509	0.312312	-5.61965	1.91348e-08	1.99874e-07	FBLN7
ENSG00000114999.8	1686.11	1.1357	0.172554	6.58173	4.65004e-11	8.30578e-10	TTL
ENSG00000144136.11	1382.4	2.17631	0.188255	11.5604	6.53894e-31	1.24843e-28	SLC20A1
ENSG00000144130.11	3.56627	2.62804	0.879765	2.98721	0.00281538	0.00768492	NT5DC4
ENSG00000169607.13	187.081	3.69808	0.579422	6.38237	1.74371e-10	2.80211e-09	CKAP2L
ENSG00000115008.5	159.439	4.42969	0.484375	9.14516	5.95407e-20	3.77523e-18	IL1A
ENSG00000125538.11	580.315	6.74253	0.68894	9.78682	1.28271e-22	1.13613e-20	IL1B
ENSG00000125571.9	502.203	-1.08818	0.346452	-3.14091	0.00168425	0.00493611	IL37
ENSG00000136694.8	4.71956	5.70181	1.26462	4.50871	6.52224e-06	3.82758e-05	IL36A
ENSG00000136689.18	2272.71	1.48914	0.253628	5.87136	4.32247e-09	5.14356e-08	IL1RN
ENSG00000184492.6	6.21843	-1.55872	0.652631	-2.38836	0.016924	0.0353261	FOXD4L1
ENSG00000144134.18	284.192	-1.04153	0.173595	-5.99978	1.97591e-09	2.52996e-08	RABL2A
ENSG00000115091.11	4728.89	1.75942	0.334075	5.26654	1.39016e-07	1.20886e-06	ACTR3
ENSG00000163064.6	664.769	-1.81416	0.290151	-6.25247	4.03999e-10	5.94852e-09	EN1
ENSG00000144119.4	9.23503	-5.46316	1.09801	-4.9755	6.50803e-07	4.85362e-06	C1QL2
ENSG00000144118.14	1278.55	1.2441	0.212218	5.86237	4.56301e-09	5.39616e-08	RALB
ENSG00000163083.6	1027.73	-2.49676	0.393817	-6.3399	2.29908e-10	3.60689e-09	INHBB
ENSG00000074047.21	619.814	-1.0897	0.248814	-4.37959	1.18903e-05	6.52544e-05	GLI2
ENSG00000115112.8	3653.49	-2.02617	0.258618	-7.83462	4.70281e-15	1.64579e-13	TFCP2L1
ENSG00000155438.12	364.219	1.20039	0.244934	4.90088	9.54084e-07	6.81948e-06	NIFK
ENSG00000072163.19	1808.37	-2.36756	0.335786	-7.05081	1.77883e-12	4.06459e-11	LIMS2
ENSG00000144230.16	39.0389	-3.10793	0.421433	-7.37467	1.64747e-13	4.40632e-12	GPR17
ENSG00000152076.18	25.1811	-1.03748	0.326096	-3.18152	0.00146506	0.00436293	CCDC74B
ENSG00000136002.18	3795.92	-1.42721	0.332827	-4.28813	1.8018e-05	9.4669e-05	ARHGEF4
ENSG00000115762.16	2089.98	1.06973	0.209469	5.10687	3.27531e-07	2.60433e-06	PLEKHB2
ENSG00000075886.11	3.58932	-2.06908	0.838003	-2.46906	0.0135467	0.0291919	TUBA3D
ENSG00000150551.10	60.2061	2.64021	0.380231	6.94368	3.82012e-12	8.22194e-11	LYPD1
ENSG00000152128.13	24.2573	2.36193	0.437923	5.39349	6.91035e-08	6.40456e-07	TMEM163
ENSG00000048991.16	593.174	1.10009	0.334857	3.28524	0.00101894	0.00317124	R3HDM1
ENSG00000076003.5	1036.66	1.43492	0.201143	7.13384	9.76035e-13	2.31967e-11	MCM6
ENSG00000115866.11	1319.6	1.08736	0.283423	3.83653	0.000124784	0.000512958	DARS
ENSG00000121966.6	505.637	4.00692	0.433118	9.25133	2.21722e-20	1.47098e-18	CXCR4
ENSG00000144229.12	39.0099	-2.57138	0.479921	-5.35792	8.41834e-08	7.6459e-07	THSD7B
ENSG00000150540.14	509.766	1.13251	0.348462	3.25003	0.00115393	0.00354169	HNMT
ENSG00000144228.8	792.49	1.02309	0.361862	2.82729	0.00469441	0.0118589	SPOPL
ENSG00000168702.17	200.005	-2.12609	0.257159	-8.26762	1.36659e-16	6.02104e-15	LRP1B
ENSG00000115919.15	390.301	3.60123	0.254997	14.1226	2.75509e-45	1.43457e-42	KYNU
ENSG00000075884.14	248.545	1.49187	0.421499	3.53943	0.000400986	0.00141134	ARHGAP15
ENSG00000150556.17	407.359	-1.86725	0.344	-5.42804	5.69765e-08	5.38519e-07	LYPD6B
ENSG00000115963.13	2084.8	1.62803	0.290214	5.60975	2.02623e-08	2.10246e-07	RND3
ENSG00000123609.10	279.845	1.52576	0.218974	6.96775	3.2204e-12	7.04022e-11	NMI
ENSG00000123610.5	438.898	3.35259	0.532597	6.2948	3.07805e-10	4.693e-09	TNFAIP6
ENSG00000182389.19	306.948	1.22981	0.359908	3.41702	0.0006331	0.0020997	CACNB4
ENSG00000196504.16	1913.05	1.03355	0.317162	3.25876	0.00111901	0.0034471	PRPF40A
ENSG00000177519.4	11.4551	-1.28146	0.536047	-2.39057	0.0168222	0.0351367	RPRM
ENSG00000162989.5	5.04757	-1.9087	0.865319	-2.20578	0.0273994	0.053138	KCNJ3
ENSG00000153234.14	667.885	2.09625	0.444419	4.71683	2.3955e-06	1.5574e-05	NR4A2
ENSG00000136542.9	420.478	1.57544	0.468348	3.36383	0.000768698	0.00248048	GALNT5
ENSG00000136541.14	43.0858	3.04769	0.452308	6.73808	1.60492e-11	3.13023e-10	ERMN
ENSG00000115165.10	414.672	2.59367	0.272416	9.52099	1.7154e-21	1.29451e-19	CYTIP
ENSG00000123612.16	95.1134	-1.62859	0.474721	-3.43063	0.000602181	0.0020127	ACVR1C
ENSG00000007001.12	4.74512	-3.90412	1.09535	-3.56427	0.000364874	0.0012994	UPP2
ENSG00000153237.17	18.2709	-1.54623	0.42035	-3.67842	0.000234681	0.00088822	CCDC148
ENSG00000115183.15	3859.67	-1.16537	0.168132	-6.93128	4.17054e-12	8.89112e-11	TANC1
ENSG00000153246.13	2855.13	-1.27922	0.202836	-6.30667	2.85096e-10	4.36614e-09	PLA2R1
ENSG00000115221.12	414.59	2.50394	0.247189	10.1296	4.08132e-24	4.27618e-22	ITGB6
ENSG00000153250.20	3238.3	1.18837	0.253135	4.6946	2.67125e-06	1.71205e-05	RBMS1
ENSG00000115233.12	1025.1	1.30898	0.30389	4.30743	1.65163e-05	8.74845e-05	PSMD14
ENSG00000144290.17	3.11371	2.46244	0.993035	2.47971	0.013149	0.0284774	SLC4A10
ENSG00000078098.14	1672.89	3.96887	0.508104	7.81114	5.66735e-15	1.95154e-13	FAP
ENSG00000115271.11	372.725	1.59184	0.317143	5.01931	5.18563e-07	3.94792e-06	GCA
ENSG00000182263.14	208.164	-1.37996	0.354929	-3.88799	0.000101076	0.000428519	FIGN
ENSG00000115290.9	40.4476	-1.32448	0.306854	-4.31633	1.58642e-05	8.42904e-05	GRB14
ENSG00000153253.18	112.188	-1.49559	0.402786	-3.7131	0.000204734	0.000789756	SCN3A
ENSG00000144285.20	18.0269	-1.7368	0.74395	-2.33456	0.0195662	0.0399437	SCN1A
ENSG00000136546.16	255.458	-1.85328	0.418033	-4.43332	9.27914e-06	5.24313e-05	SCN7A
ENSG00000073734.10	11.7813	-1.56102	0.605761	-2.57695	0.0099676	0.0224562	ABCB11
ENSG00000073737.16	132.394	1.07585	0.451252	2.38415	0.0171188	0.0356549	DHRS9
ENSG00000154479.13	2.87113	2.00311	0.9791	2.04587	0.040769	0.0749795	CCDC173
ENSG00000138385.16	642.951	1.28075	0.386825	3.31094	0.000929823	0.00292729	SSB
ENSG00000138382.15	247.974	1.08589	0.323939	3.35213	0.000801918	0.00257126	METTL5
ENSG00000204335.3	243.484	-4.68502	0.60463	-7.74858	9.29259e-15	3.04722e-13	SP5
ENSG00000128708.13	524.167	1.42451	0.347925	4.09432	4.23415e-05	0.000199932	HAT1
ENSG00000144355.15	36.7393	-1.56894	0.448082	-3.50147	0.000462701	0.00159746	DLX1
ENSG00000115844.11	47.3892	-2.78083	0.534605	-5.20165	1.97523e-07	1.65767e-06	DLX2
ENSG00000091409.15	7128.4	1.37626	0.180016	7.64523	2.08569e-14	6.41117e-13	ITGA6
ENSG00000217236.2	20.7691	-2.41878	0.564688	-4.28339	1.84066e-05	9.64563e-05	SP9
ENSG00000128656.14	374.122	1.82734	0.338577	5.39712	6.77196e-08	6.3035e-07	CHN1
ENSG00000154518.9	1196.69	1.17878	0.311279	3.78691	0.000152535	0.000611529	ATP5MC3
ENSG00000128713.13	10.8875	1.95246	0.847067	2.30497	0.0211685	0.0427573	HOXD11
ENSG00000128709.13	148.047	-1.28379	0.303548	-4.22929	2.34426e-05	0.00011907	HOXD9
ENSG00000128652.11	104.553	-1.45591	0.253386	-5.74582	9.14792e-09	1.01216e-07	HOXD3
ENSG00000018510.15	1199.18	1.25042	0.277832	4.50065	6.77464e-06	3.94739e-05	AGPS
ENSG00000128655.18	25.0935	-2.38692	0.43449	-5.49362	3.93786e-08	3.83802e-07	PDE11A
ENSG00000079150.18	212.396	1.39864	0.46305	3.02049	0.00252367	0.00698477	FKBP7
ENSG00000144331.20	45.3103	-1.5299	0.32527	-4.70347	2.55772e-06	1.64666e-05	ZNF385B
ENSG00000115232.14	983.998	2.62205	0.295581	8.87084	7.25954e-19	4.08986e-17	ITGA4
ENSG00000188452.14	1.46657	2.65582	1.30988	2.02753	0.0426079	0.0778531	CERKL
ENSG00000077232.18	1978.66	1.07086	0.278046	3.85137	0.000117458	0.000486449	DNAJC10
ENSG00000162998.5	303.52	-2.25891	0.300002	-7.52966	5.08735e-14	1.4892e-12	FRZB
ENSG00000170396.8	13.6153	2.16353	0.548628	3.94352	8.02929e-05	0.000349108	ZNF804A
ENSG00000138448.12	8954.17	1.90232	0.201468	9.44231	3.64649e-21	2.66628e-19	ITGAV
ENSG00000064989.13	843.206	1.50039	0.438449	3.42204	0.000621525	0.0020669	CALCRL
ENSG00000174325.5	6.35763	2.73954	0.924561	2.96307	0.00304584	0.00821869	DIRC1
ENSG00000204262.14	26266.3	2.18009	0.409907	5.31849	1.04634e-07	9.32536e-07	COL5A2
ENSG00000115415.18	4093.65	1.07194	0.261015	4.1068	4.01177e-05	0.000190852	STAT1
ENSG00000138378.19	157.885	1.38033	0.330505	4.17642	2.96132e-05	0.000146472	STAT4
ENSG00000128641.19	4122.13	1.54158	0.281239	5.4814	4.21974e-08	4.09186e-07	MYO1B
ENSG00000173559.12	2268.05	2.75274	0.354959	7.75509	8.82814e-15	2.92281e-13	NABP1
ENSG00000168497.5	611.469	-1.50501	0.291909	-5.15576	2.52608e-07	2.06792e-06	CAVIN2
ENSG00000144339.12	6.77715	-2.36052	0.76809	-3.07324	0.00211751	0.0060091	TMEFF2
ENSG00000196950.14	810.481	1.00367	0.20247	4.95711	7.155e-07	5.27658e-06	SLC39A10
ENSG00000081320.11	2350.37	1.28817	0.201825	6.38262	1.74084e-10	2.80082e-09	STK17B
ENSG00000144395.18	86.0003	1.16311	0.275312	4.22469	2.39266e-05	0.000121278	CCDC150
ENSG00000115520.8	583.318	1.02833	0.235172	4.37268	1.22732e-05	6.712e-05	COQ10B
ENSG00000144381.17	2464.42	1.27237	0.249518	5.09933	3.40859e-07	2.69535e-06	HSPD1
ENSG00000115541.11	205.798	1.12155	0.32596	3.44077	0.000580071	0.00195094	HSPE1
ENSG00000115540.15	377.744	1.22875	0.398651	3.08226	0.00205434	0.00584918	MOB4
ENSG00000162972.10	142.724	1.08253	0.393225	2.75296	0.00590586	0.0144087	MAIP1
ENSG00000163535.18	214.554	2.86759	0.399969	7.16953	7.52566e-13	1.81875e-11	SGO2
ENSG00000082153.18	4525.81	1.838	0.275421	6.67341	2.49922e-11	4.72432e-10	BZW1
ENSG00000119013.9	226.48	1.42774	0.369063	3.86857	0.000109477	0.000459039	NDUFB3
ENSG00000155760.2	1957.78	-1.32443	0.34073	-3.88704	0.000101473	0.000429883	FZD7
ENSG00000182329.13	2.84796	2.31459	0.93334	2.4799	0.0131419	0.0284655	KIAA2012
ENSG00000178562.18	241.86	2.59548	0.387358	6.70048	2.07729e-11	3.96161e-10	CD28
ENSG00000163599.17	48.7487	3.4079	0.754558	4.51642	6.2895e-06	3.70492e-05	CTLA4
ENSG00000163600.12	51.1989	3.86908	0.761547	5.08054	3.76354e-07	2.95157e-06	ICOS
ENSG00000116117.18	1584.04	-1.50509	0.207354	-7.25853	3.91309e-13	9.93185e-12	PARD3B
ENSG00000118257.16	2642.39	1.52826	0.247006	6.18712	6.12717e-10	8.7155e-09	NRP2
ENSG00000114948.13	136.092	1.1978	0.268044	4.46868	7.87052e-06	4.52305e-05	ADAM23
ENSG00000163249.12	582.079	1.22716	0.173524	7.07197	1.52744e-12	3.52296e-11	CCNYL1
ENSG00000144407.9	12.7839	-1.7592	0.475012	-3.70348	0.000212661	0.000816027	PTH2R
ENSG00000144406.18	29.3197	-2.2029	0.431835	-5.10126	3.37405e-07	2.67172e-06	UNC80
ENSG00000115361.8	115.858	-1.53698	0.301812	-5.09252	3.53338e-07	2.78889e-06	ACADL
ENSG00000178568.15	118.438	-2.43555	0.303945	-8.01313	1.11824e-15	4.28747e-14	ERBB4
ENSG00000115414.19	109128	2.50096	0.417005	5.99743	2.0046e-09	2.56478e-08	FN1
ENSG00000115425.14	172.656	-1.31257	0.373914	-3.51036	0.000447497	0.00155278	PECR
ENSG00000079308.19	27312.4	-1.77503	0.294711	-6.02295	1.7127e-09	2.22276e-08	TNS1
ENSG00000180871.8	168.779	2.51234	0.321156	7.82282	5.16531e-15	1.79667e-13	CXCR2
ENSG00000163464.7	118.03	4.19952	0.395961	10.6059	2.79801e-26	3.56135e-24	CXCR1
ENSG00000163466.16	6313.81	1.27858	0.239442	5.33983	9.30351e-08	8.37852e-07	ARPC2
ENSG00000018280.17	843.445	3.96804	0.248451	15.9711	2.03235e-57	2.05423e-54	SLC11A1
ENSG00000115596.4	74.5622	-3.53413	0.533578	-6.62344	3.50924e-11	6.47682e-10	WNT6
ENSG00000135925.9	214.671	-2.03042	0.404376	-5.02111	5.13734e-07	3.91463e-06	WNT10A
ENSG00000163501.7	4.74696	-1.77299	0.740776	-2.39343	0.0166918	0.0349126	IHH
ENSG00000213901.10	13.6822	-1.02652	0.478026	-2.14742	0.03176	0.0603486	SLC23A3
ENSG00000284820.1	7.99461	-1.49792	0.592707	-2.52726	0.0114956	0.025409	AC068946.2
ENSG00000135924.15	2773.76	-1.47275	0.311607	-4.72632	2.28624e-06	1.4977e-05	DNAJB2
ENSG00000054356.14	159.332	7.49045	0.695011	10.7775	4.39883e-27	5.99882e-25	PTPRN
ENSG00000175084.11	1931.39	-3.07635	0.470312	-6.54109	6.10704e-11	1.06644e-09	DES
ENSG00000072195.15	1088.9	-2.21483	0.378603	-5.85	4.91569e-09	5.78141e-08	SPEG
ENSG00000072182.12	10.4693	-2.36618	0.633171	-3.73703	0.000186203	0.000726506	ASIC4
ENSG00000124006.15	2093.64	-1.42218	0.343261	-4.14315	3.42565e-05	0.000166221	OBSL1
ENSG00000123999.5	17.7356	-2.13422	0.484652	-4.40362	1.06461e-05	5.90863e-05	INHA
ENSG00000135903.19	79.5712	-1.33261	0.316969	-4.20423	2.61973e-05	0.000131277	PAX3
ENSG00000116120.10	843.944	1.1003	0.356761	3.08413	0.00204146	0.00581635	FARSB
ENSG00000124003.12	11.5026	-2.65499	1.18282	-2.24462	0.0247924	0.0489384	MOGAT1
ENSG00000171951.5	46.1095	2.01123	0.559842	3.5925	0.000327522	0.00118231	SCG2
ENSG00000085449.15	843.659	1.25429	0.418591	2.99646	0.00273135	0.00748649	WDFY1
ENSG00000135919.13	1819.03	2.57579	0.262235	9.82246	9.01139e-23	8.10695e-21	SERPINE2
ENSG00000135905.19	1403.36	1.2683	0.291997	4.34355	1.40195e-05	7.56114e-05	DOCK10
ENSG00000173744.17	2170.9	1.23975	0.224186	5.52998	3.20265e-08	3.18469e-07	AGFG1
ENSG00000042304.11	2.52675	4.17644	1.26818	3.29326	0.000990315	0.00309055	C2orf83
ENSG00000115009.13	52.1118	7.4769	1.07236	6.97236	3.11672e-12	6.83968e-11	CCL20
ENSG00000153820.13	12.2489	-3.21652	0.730794	-4.40141	1.0755e-05	5.96141e-05	SPHKAP
ENSG00000187957.8	480.959	-2.19778	0.365679	-6.01015	1.85353e-09	2.39108e-08	DNER
ENSG00000079263.19	103.359	1.4706	0.371732	3.95607	7.61913e-05	0.000333429	SP140
ENSG00000135932.11	2769.31	1.02457	0.107562	9.52536	1.64468e-21	1.25047e-19	CAB39
ENSG00000204128.6	108.774	-3.36651	0.630751	-5.3373	9.43401e-08	8.4826e-07	C2orf72
ENSG00000173692.13	2080.67	1.14952	0.333145	3.45052	0.000559502	0.00188953	PSMD1
ENSG00000171596.7	71.9461	-2.49716	0.486796	-5.12979	2.90069e-07	2.34554e-06	NMUR1
ENSG00000196811.13	29.8383	-1.97456	0.535222	-3.68924	0.000224923	0.000857712	CHRNG
ENSG00000115468.12	497.527	-2.33386	0.412484	-5.65805	1.531e-08	1.63087e-07	EFHD1
ENSG00000115474.6	12.355	-1.76811	0.669242	-2.64197	0.00824262	0.0190931	KCNJ13
ENSG00000182600.9	342.869	-2.49953	0.52031	-4.80392	1.55587e-06	1.06005e-05	SNORC
ENSG00000066248.15	891.669	-1.51953	0.35805	-4.24391	2.1966e-05	0.000112804	NGEF
ENSG00000244122.2	38.7485	2.08323	0.530609	3.92611	8.63292e-05	0.000372993	UGT1A7
ENSG00000240224.1	19.6833	-1.74003	0.50445	-3.44936	0.000561925	0.00189659	UGT1A5
ENSG00000244474.5	13.8922	-1.58128	0.582821	-2.71315	0.00666466	0.015932	UGT1A4
ENSG00000185038.14	14.6679	-1.69317	0.49952	-3.3896	0.000699959	0.00229181	MROH2A
ENSG00000123485.12	174.509	2.74427	0.219802	12.4852	8.98995e-36	2.57457e-33	HJURP
ENSG00000157985.19	3063.61	-1.51249	0.257082	-5.8833	4.02165e-09	4.80556e-08	AGAP1
ENSG00000132321.17	35.9136	1.56661	0.374584	4.18227	2.88611e-05	0.000143081	IQCA1
ENSG00000198612.11	867.663	1.76119	0.390292	4.5125	6.4068e-06	3.76861e-05	COPS8
ENSG00000163359.15	110106	1.67648	0.359682	4.66102	3.14645e-06	1.98576e-05	COL6A3
ENSG00000115648.14	582.854	-2.39462	0.293107	-8.16979	3.08934e-16	1.28533e-14	MLPH
ENSG00000124839.13	109.5	-1.97505	0.418406	-4.72041	2.3537e-06	1.53544e-05	RAB17
ENSG00000132329.11	66.3386	-1.22949	0.428254	-2.87093	0.00409266	0.0105307	RAMP1
ENSG00000168427.9	130.602	-2.60065	0.441691	-5.88794	3.91033e-09	4.68231e-08	KLHL30
ENSG00000178752.16	64.6477	3.86972	0.395272	9.79002	1.24272e-22	1.10641e-20	ERFE
ENSG00000144485.11	68.9918	-1.23651	0.524822	-2.35605	0.0184703	0.0380181	HES6
ENSG00000063660.9	7078.48	-1.55329	0.431282	-3.60156	0.000316309	0.00114635	GPC1
ENSG00000144504.15	794.736	-1.13211	0.303782	-3.72672	0.000193989	0.000752775	ANKMY1
ENSG00000142330.20	770.621	-1.25416	0.333961	-3.7554	0.000173065	0.000682842	CAPN10
ENSG00000130294.16	234.63	-2.2485	0.302878	-7.42378	1.13824e-13	3.10943e-12	KIF1A
ENSG00000172478.18	1424.7	-1.61275	0.433513	-3.72019	0.000199076	0.000769565	MAB21L4
ENSG00000226321.5	29.0434	-1.02514	0.520036	-1.97129	0.0486903	0.0870091	CROCC2
ENSG00000176720.6	1163.87	-1.21184	0.355382	-3.40996	0.000649726	0.00214904	BOK
ENSG00000168395.15	1096.74	-1.15442	0.268516	-4.29926	1.71367e-05	9.05856e-05	ING5
ENSG00000180902.18	1405.81	-1.85074	0.39862	-4.64288	3.4359e-06	2.15629e-05	D2HGDH
ENSG00000134115.13	18.3796	-2.17321	0.632791	-3.43433	0.000594022	0.00198929	CNTN6
ENSG00000144619.15	93.6347	-1.64062	0.434014	-3.78011	0.000156757	0.000626846	CNTN4
ENSG00000175928.5	233.696	-1.37327	0.406828	-3.37555	0.000736684	0.00239064	LRRN1
ENSG00000196277.16	21.4301	-1.60848	0.411406	-3.90972	9.24039e-05	0.000396548	GRM7
ENSG00000071282.12	2075.36	1.31696	0.24281	5.42383	5.83364e-08	5.50463e-07	LMCD1
ENSG00000196220.16	622.006	-1.28811	0.279642	-4.60629	4.09911e-06	2.51553e-05	SRGAP3
ENSG00000156959.9	21.6956	-1.56687	0.516626	-3.0329	0.00242216	0.00674554	LHFPL4
ENSG00000214021.16	905.709	-1.04222	0.189407	-5.50257	3.74305e-08	3.66478e-07	TTLL3
ENSG00000187288.10	527.08	-3.42825	0.87679	-3.91	9.22944e-05	0.000396176	CIDEC
ENSG00000163701.19	1061.09	-1.80797	0.358568	-5.04221	4.60196e-07	3.53015e-06	IL17RE
ENSG00000163702.20	1516.61	-1.39337	0.341965	-4.07461	4.60917e-05	0.000214807	IL17RC
ENSG00000163703.17	453.186	-1.08233	0.276583	-3.91322	9.10736e-05	0.000391719	CRELD1
ENSG00000163704.12	236.543	-1.36289	0.368437	-3.69912	0.000216346	0.000828682	PRRT3
ENSG00000144554.10	448.681	1.48518	0.183242	8.105	5.27476e-16	2.09806e-14	FANCD2
ENSG00000254999.4	1371.49	1.00714	0.143531	7.01688	2.2687e-12	5.11264e-11	BRK1
ENSG00000157017.15	57.0621	-1.34339	0.333042	-4.03368	5.49109e-05	0.000250473	GHRL
ENSG00000157087.20	49.4771	-3.1823	0.401061	-7.93469	2.11017e-15	7.74765e-14	ATP2B2
ENSG00000132164.10	528.797	1.10495	0.200454	5.5122	3.54367e-08	3.49345e-07	SLC6A11
ENSG00000196639.6	469.646	1.0812	0.293392	3.68517	0.000228546	0.000869405	HRH1
ENSG00000157152.17	131.848	-2.17949	0.313284	-6.95693	3.47764e-12	7.53547e-11	SYN2
ENSG00000157150.5	106.837	-1.50069	0.4859	-3.08848	0.00201185	0.00574628	TIMP4
ENSG00000144712.12	251.429	-2.41918	0.366691	-6.59733	4.18631e-11	7.55603e-10	CAND2
ENSG00000163517.15	558.127	-1.74008	0.28178	-6.17531	6.60317e-10	9.33078e-09	HDAC11
ENSG00000163520.14	20590.4	-1.63025	0.378064	-4.31209	1.61721e-05	8.57934e-05	FBLN2
ENSG00000154764.5	87.7539	1.10604	0.422605	2.61721	0.0088653	0.0203095	WNT7A
ENSG00000154767.14	1654.53	-1.10884	0.215883	-5.1363	2.80196e-07	2.26997e-06	XPC
ENSG00000170860.4	298.31	1.42453	0.288365	4.94003	7.81125e-07	5.69456e-06	LSM3
ENSG00000144596.13	325.6	-1.83085	0.238921	-7.66297	1.81689e-14	5.6353e-13	GRIP2
ENSG00000154783.11	2568.8	-1.33352	0.277869	-4.79909	1.59392e-06	1.08383e-05	FGD5
ENSG00000154813.10	402.246	1.29647	0.361392	3.58744	0.000333944	0.00120221	DPH3
ENSG00000092345.13	6.96213	4.04823	0.865668	4.67642	2.91925e-06	1.85577e-05	DAZL
ENSG00000183960.9	24.5895	-2.04013	0.430113	-4.74324	2.10325e-06	1.38894e-05	KCNH8
ENSG00000144566.11	1574.54	1.14299	0.304334	3.7557	0.000172856	0.000682172	RAB5A
ENSG00000129810.15	80.257	2.96668	0.406604	7.29624	2.9593e-13	7.66964e-12	SGO1
ENSG00000170142.11	879.753	1.55764	0.355602	4.38029	1.18521e-05	6.50864e-05	UBE2E1
ENSG00000163491.16	47.2707	1.4173	0.426498	3.32312	0.000890174	0.00281588	NEK10
ENSG00000033867.16	1497.94	1.54376	0.33932	4.54958	5.37536e-06	3.21046e-05	SLC4A7
ENSG00000163508.12	33.0158	1.77469	0.455445	3.89662	9.75461e-05	0.000415193	EOMES
ENSG00000163512.14	879.452	1.30168	0.296713	4.38699	1.14929e-05	6.32956e-05	AZI2
ENSG00000163527.9	3292.04	1.16984	0.203269	5.75516	8.65603e-09	9.63319e-08	STT3B
ENSG00000091317.8	2507.78	1.21479	0.271422	4.47566	7.61773e-06	4.38952e-05	CMTM6
ENSG00000183813.6	179.79	2.47802	0.582555	4.25371	2.10259e-05	0.000108528	CCR4
ENSG00000173705.9	283.127	-1.40326	0.299049	-4.6924	2.70013e-06	1.72798e-05	SUSD5
ENSG00000136059.14	409.622	-1.06829	0.244174	-4.3751	1.21378e-05	6.64642e-05	VILL
ENSG00000008226.19	117.516	-1.02641	0.311276	-3.29741	0.000975792	0.00305355	DLEC1
ENSG00000183873.15	46.1886	-1.76878	0.320925	-5.51152	3.55744e-08	3.501e-07	SCN5A
ENSG00000168334.9	13.7918	3.17977	0.794377	4.00285	6.25832e-05	0.000281363	XIRP1
ENSG00000170011.14	173.52	-2.52236	0.387955	-6.50168	7.94263e-11	1.36342e-09	MYRIP
ENSG00000114812.13	1007.32	-2.43764	0.224386	-10.8636	1.7183e-27	2.46046e-25	VIPR1
ENSG00000008324.11	161.395	1.2581	0.254823	4.93714	7.92774e-07	5.76724e-06	SS18L2
ENSG00000114853.14	3147.13	-1.57632	0.356834	-4.41752	9.98385e-06	5.60263e-05	ZBTB47
ENSG00000010282.14	23.1814	-5.00957	1.00521	-4.98363	6.24021e-07	4.67213e-06	HHATL
ENSG00000181061.13	764.692	1.83524	0.335159	5.47575	4.35668e-08	4.21513e-07	HIGD1A
ENSG00000240747.7	7.08455	1.72915	0.747941	2.31188	0.0207843	0.0421102	KRBOX1
ENSG00000075914.13	647.369	-1.01233	0.217433	-4.65583	3.22673e-06	2.0317e-05	EXOSC7
ENSG00000163815.6	425.042	-2.18394	0.369824	-5.90535	3.51907e-09	4.26433e-08	CLEC3B
ENSG00000249992.1	267.631	2.03281	0.29062	6.99472	2.65781e-12	5.91569e-11	TMEM158
ENSG00000163820.15	4255.8	-1.23566	0.219894	-5.61933	1.91701e-08	1.99878e-07	FYCO1
ENSG00000172215.6	37.6793	1.95676	0.588656	3.32411	0.000887008	0.00280712	CXCR6
ENSG00000163823.4	749.771	3.03459	0.358292	8.4696	2.46247e-17	1.19191e-15	CCR1
ENSG00000121807.5	216.93	1.72683	0.332677	5.19072	2.09484e-07	1.74625e-06	CCR2
ENSG00000160791.13	205.265	2.74575	0.24767	11.0863	1.46173e-28	2.24258e-26	CCR5
ENSG00000121797.10	72.1516	2.88248	0.458045	6.293	3.11389e-10	4.73505e-09	CCRL2
ENSG00000012223.12	1136.26	2.12934	0.649926	3.27628	0.00105185	0.00326125	LTF
ENSG00000163827.13	255.718	-1.38205	0.251434	-5.49665	3.87066e-08	3.77466e-07	LRRC2
ENSG00000178038.17	3478.79	-1.68056	0.316912	-5.30293	1.13961e-07	1.00678e-06	ALS2CL
ENSG00000181585.6	29.1419	-1.50257	0.369126	-4.0706	4.68924e-05	0.000218124	TMIE
ENSG00000178055.12	7.77205	-3.34089	0.686705	-4.8651	1.144e-06	8.02665e-06	PRSS42P
ENSG00000160808.10	74.1837	-1.19989	0.323989	-3.70349	0.000212656	0.000816027	MYL3
ENSG00000160801.14	305.137	-1.34855	0.253489	-5.31995	1.03798e-07	9.25566e-07	PTH1R
ENSG00000160799.11	771.105	-1.08614	0.317325	-3.4228	0.00061979	0.00206233	CCDC12
ENSG00000114650.20	3282.22	-1.07943	0.29802	-3.622	0.000292338	0.00107265	SCAP
ENSG00000114646.10	23.4291	-1.75215	0.49544	-3.53656	0.000405371	0.00142444	CSPG5
ENSG00000164045.11	136.032	2.45427	0.192869	12.7251	4.2916e-37	1.34077e-34	CDC25A
ENSG00000164050.13	4037.83	-1.44218	0.292195	-4.93568	7.98709e-07	5.80551e-06	PLXNB1
ENSG00000232112.3	362.773	1.20049	0.240581	4.98997	6.03884e-07	4.54315e-06	TMA7
ENSG00000114268.12	322.165	1.05191	0.246199	4.27258	1.9322e-05	0.000100915	PFKFB4
ENSG00000114270.17	12652.3	-1.09715	0.442401	-2.47999	0.0131385	0.0284617	COL7A1
ENSG00000178467.18	740.384	-1.38971	0.222647	-6.24176	4.32674e-10	6.33274e-09	P4HTM
ENSG00000172046.19	2700.04	-1.21368	0.26955	-4.5026	6.71287e-06	3.92204e-05	USP19
ENSG00000172037.14	13097	-1.54351	0.305686	-5.04934	4.43347e-07	3.41463e-06	LAMB2
ENSG00000185909.15	752.324	-1.07314	0.274546	-3.90877	9.27662e-05	0.000397778	KLHDC8B
ENSG00000283189.2	8.86668	-1.46386	0.621867	-2.35397	0.0185739	0.0381855	AC104452.1
ENSG00000164061.5	160.669	-1.52753	0.284053	-5.37761	7.54824e-08	6.92849e-07	BSN
ENSG00000173531.15	191.528	-1.5578	0.299851	-5.19525	2.0444e-07	1.70861e-06	MST1
ENSG00000187492.9	21.7768	-2.55243	0.459524	-5.55452	2.78375e-08	2.81206e-07	CDHR4
ENSG00000185614.5	331.797	-1.34582	0.370074	-3.63663	0.000276223	0.00102138	INKA1
ENSG00000182179.13	1151.74	-1.02362	0.306119	-3.34386	0.000826228	0.00263626	UBA7
ENSG00000164076.17	6.31613	-3.06134	0.992358	-3.08491	0.00203612	0.00580499	CAMKV
ENSG00000164078.13	1046.38	-1.51742	0.231798	-6.5463	5.89781e-11	1.03516e-09	MST1R
ENSG00000188338.15	5.89654	-1.64483	0.665059	-2.47322	0.0133902	0.028916	SLC38A3
ENSG00000012171.19	844.499	-3.41551	0.364372	-9.3737	7.00339e-21	4.9727e-19	SEMA3B
ENSG00000004838.14	17.74	-1.07355	0.450349	-2.38381	0.0171343	0.0356785	ZMYND10
ENSG00000007402.11	182.736	-2.51111	0.32172	-7.80526	5.93805e-15	2.0366e-13	CACNA2D2
ENSG00000088543.15	241.307	-1.52306	0.279401	-5.45115	5.00452e-08	4.78801e-07	C3orf18
ENSG00000114735.9	904.17	-1.21185	0.175017	-6.92418	4.38511e-12	9.30239e-11	HEMK1
ENSG00000088538.13	310.918	-1.32552	0.271537	-4.88156	1.05251e-06	7.43941e-06	DOCK3
ENSG00000145050.17	542.118	1.30519	0.239555	5.4484	5.08239e-08	4.8544e-07	MANF
ENSG00000164082.15	79.8219	-1.45851	0.27918	-5.22427	1.74846e-07	1.48585e-06	GRM2
ENSG00000180929.6	9.64893	-2.38214	0.651309	-3.65747	0.000254716	0.000950647	GPR62
ENSG00000164087.7	138.244	1.27621	0.219211	5.82185	5.81983e-09	6.69806e-08	POC1A
ENSG00000164088.18	709.963	-1.01732	0.347084	-2.93103	0.00337835	0.00895974	PPM1M
ENSG00000010319.6	1527.78	-2.64158	0.401727	-6.57556	4.84719e-11	8.63101e-10	SEMA3G
ENSG00000114854.7	21.9922	-1.65152	0.416419	-3.96602	7.30833e-05	0.000321915	TNNC1
ENSG00000010322.16	4709.85	-1.3983	0.248896	-5.61798	1.93204e-08	2.01323e-07	NISCH
ENSG00000163938.17	1286.68	1.09001	0.265314	4.1084	3.9841e-05	0.000189827	GNL3
ENSG00000114902.14	561.009	1.36037	0.29852	4.55705	5.18783e-06	3.10825e-05	SPCS1
ENSG00000162267.12	122.627	-1.42631	0.371114	-3.84331	0.000121385	0.000500183	ITIH3
ENSG00000055955.16	12.6424	-1.27262	0.48546	-2.62146	0.00875537	0.020089	ITIH4
ENSG00000243696.5	56.4728	-1.25782	0.269335	-4.67011	3.01042e-06	1.90949e-05	AC006254.1
ENSG00000272305.5	22.4437	-1.0689	0.373001	-2.86569	0.00416105	0.0106811	AC096887.1
ENSG00000157388.18	172.329	-1.50793	0.268154	-5.62339	1.87244e-08	1.96303e-07	CACNA1D
ENSG00000016391.11	334.838	-2.08921	0.320381	-6.52103	6.98259e-11	1.21071e-09	CHDH
ENSG00000114251.14	761.098	1.0398	0.210336	4.94351	7.6729e-07	5.60704e-06	WNT5A
ENSG00000186451.2	4.90015	-1.64281	0.701829	-2.34076	0.0192445	0.0393899	SPATA12
ENSG00000144730.18	772.89	-1.2099	0.203592	-5.94277	2.80251e-09	3.47944e-08	IL17RD
ENSG00000174844.14	21.7825	1.72071	0.753133	2.28473	0.0223286	0.0447796	DNAH12
ENSG00000168374.11	2570.33	2.05198	0.323747	6.33821	2.32455e-10	3.64109e-09	ARF4
ENSG00000168306.13	221.867	-1.52223	0.290149	-5.24639	1.55107e-07	1.33127e-06	ACOX2
ENSG00000168309.18	437.843	-1.68711	0.465969	-3.62064	0.000293872	0.0010769	FAM107A
ENSG00000198643.7	36.1219	-2.3771	0.492282	-4.82872	1.37412e-06	9.49779e-06	FAM3D
ENSG00000163689.20	68.8243	1.09933	0.259509	4.2362	2.27331e-05	0.000116222	C3orf67
ENSG00000114405.10	135.889	1.38063	0.380816	3.62545	0.000288464	0.00106025	C3orf14
ENSG00000163618.18	107.124	-1.20599	0.482372	-2.50012	0.0124153	0.0271621	CADPS
ENSG00000163634.12	413.325	1.05109	0.194788	5.39606	6.8122e-08	6.33201e-07	THOC7
ENSG00000163638.13	1640.11	1.85811	0.237083	7.83737	4.60069e-15	1.61334e-13	ADAMTS9
ENSG00000144749.13	2234.91	-1.00789	0.339903	-2.96524	0.0030245	0.00817781	LRIG1
ENSG00000163376.11	84.5478	2.11347	0.481432	4.38997	1.13367e-05	6.24955e-05	KBTBD8
ENSG00000163378.14	823.479	1.2856	0.227543	5.6499	1.60542e-08	1.70178e-07	EOGT
ENSG00000114861.20	2325.35	1.15313	0.280743	4.10741	4.00125e-05	0.000190505	FOXP1
ENSG00000163421.9	29.8464	3.94479	0.771783	5.11127	3.19998e-07	2.5527e-06	PROK2
ENSG00000163602.10	12.0612	1.02611	0.462514	2.21855	0.0265171	0.0517365	RYBP
ENSG00000172986.12	1049.95	1.55556	0.443146	3.51025	0.000447679	0.00155309	GXYLT2
ENSG00000163605.14	1068.57	1.07499	0.29708	3.61853	0.000296285	0.00108299	PPP4R2
ENSG00000185008.17	447.903	-1.57477	0.308452	-5.10539	3.3012e-07	2.62348e-06	ROBO2
ENSG00000114480.13	1428.97	1.25149	0.289	4.33042	1.48824e-05	7.95161e-05	GBE1
ENSG00000175161.13	27.1376	-1.15565	0.460571	-2.50916	0.0121018	0.0265642	CADM2
ENSG00000206538.9	3950.46	1.29464	0.285216	4.53915	5.64806e-06	3.36164e-05	VGLL3
ENSG00000163320.11	1515.3	1.03428	0.326526	3.16754	0.00153733	0.00455606	CGGBP1
ENSG00000080224.17	12.0204	-2.0576	0.652904	-3.15146	0.00162457	0.00478122	EPHA6
ENSG00000154165.5	13.9287	2.81116	0.730707	3.84717	0.000119488	0.00049312	GPR15
ENSG00000168386.18	1043.79	1.26061	0.411686	3.06208	0.00219805	0.00620489	FILIP1L
ENSG00000036054.13	1300.65	1.10116	0.332582	3.31094	0.000929817	0.00292729	TBC1D23
ENSG00000114354.14	1581.03	1.58782	0.396717	4.0024	6.27042e-05	0.000281759	TFG
ENSG00000174173.7	273.251	1.10946	0.373673	2.96908	0.00298693	0.00808642	TRMT10C
ENSG00000081154.11	1321.22	1.02605	0.39048	2.62765	0.00859764	0.0197689	PCNP
ENSG00000114423.22	1526.14	1.01297	0.161312	6.27956	3.39525e-10	5.13109e-09	CBLB
ENSG00000144821.9	54.614	-1.02249	0.317454	-3.22092	0.00127779	0.00387233	MYH15
ENSG00000163507.14	248.894	1.53862	0.300067	5.1276	2.93455e-07	2.36623e-06	CIP2A
ENSG00000163519.13	33.2059	1.92774	0.586482	3.28695	0.00101278	0.00315379	TRAT1
ENSG00000121570.12	2.70903	4.90116	1.63677	2.99442	0.00274969	0.00752715	DPPA4
ENSG00000153283.12	122.927	2.27005	0.408181	5.56137	2.67664e-08	2.71343e-07	CD96
ENSG00000177494.6	119.797	1.9314	0.372411	5.1862	2.14633e-07	1.78511e-06	ZBED2
ENSG00000114529.12	442.07	-1.23495	0.415624	-2.97133	0.00296515	0.0080316	C3orf52
ENSG00000091972.18	145.597	1.02251	0.460492	2.22047	0.0263868	0.0515232	CD200
ENSG00000186265.10	27.8987	2.58301	0.54563	4.73399	2.20146e-06	1.44823e-05	BTLA
ENSG00000138459.9	530.586	1.13531	0.27704	4.09801	4.16719e-05	0.000197235	SLC35A5
ENSG00000144857.14	3095.34	-1.8687	0.242687	-7.70001	1.36052e-14	4.34532e-13	BOC
ENSG00000121579.13	2619.69	1.43318	0.310145	4.621	3.81886e-06	2.36126e-05	NAA50
ENSG00000114573.10	2459.15	1.0108	0.303681	3.32849	0.000873192	0.00276879	ATP6V1A
ENSG00000181847.12	75.3737	1.88671	0.429348	4.39435	1.11102e-05	6.14244e-05	TIGIT
ENSG00000172020.12	26.5706	1.74224	0.48773	3.57214	0.000354077	0.00126647	GAP43
ENSG00000144847.12	65.3801	-1.87586	0.516997	-3.62839	0.000285198	0.0010505	IGSF11
ENSG00000114638.8	15.0427	1.56566	0.504647	3.10248	0.00191907	0.00552536	UPK1B
ENSG00000121594.12	55.716	4.34945	0.575215	7.56143	3.98672e-14	1.19345e-12	CD80
ENSG00000183833.16	23.6321	-1.21665	0.371421	-3.27566	0.00105415	0.00326782	MAATS1
ENSG00000163430.12	24396.7	1.04117	0.36772	2.83142	0.00463413	0.0117307	FSTL1
ENSG00000065518.8	432.502	1.51305	0.43413	3.48523	0.00049171	0.0016859	NDUFB4
ENSG00000113924.12	15.7287	-1.75807	0.887684	-1.98051	0.0476463	0.0854422	HGD
ENSG00000051341.14	257.077	2.16243	0.348698	6.20144	5.59483e-10	8.02126e-09	POLQ
ENSG00000180353.11	1035.02	1.40781	0.246084	5.72086	1.05987e-08	1.15925e-07	HCLS1
ENSG00000145088.9	32.2213	1.62869	0.523529	3.11099	0.00186462	0.00538754	EAF2
ENSG00000145103.15	56.3454	-2.16307	0.37123	-5.82675	5.65157e-09	6.52188e-08	ILDR1
ENSG00000114013.16	330.534	2.96796	0.330685	8.97519	2.82859e-19	1.64201e-17	CD86
ENSG00000121552.4	1662.6	2.84827	0.581881	4.89493	9.83405e-07	7.01156e-06	CSTA
ENSG00000138496.16	1192.42	1.25143	0.204011	6.13411	8.56391e-10	1.19056e-08	PARP9
ENSG00000163840.10	1847.5	1.16372	0.233932	4.9746	6.53836e-07	4.87201e-06	DTX3L
ENSG00000173200.13	103.452	1.85597	0.400314	4.63629	3.54713e-06	2.21799e-05	PARP15
ENSG00000082684.15	138.382	-1.72759	0.433574	-3.98453	6.76125e-05	0.000300514	SEMA5B
ENSG00000173175.14	774.578	-2.86222	0.370418	-7.72701	1.10103e-14	3.57027e-13	ADCY5
ENSG00000065534.18	4917.5	-1.203	0.231668	-5.19278	2.07172e-07	1.72975e-06	MYLK
ENSG00000065371.17	6.66047	-2.15823	0.865325	-2.49413	0.0126268	0.0275303	ROPN1
ENSG00000082781.12	8704.38	-1.07428	0.321439	-3.34208	0.000831519	0.00265182	ITGB5
ENSG00000221955.10	159.668	1.04412	0.288221	3.62265	0.000291604	0.00107065	SLC12A8
ENSG00000189366.9	43.1389	-1.70487	0.672826	-2.5339	0.0112801	0.0249977	ALG1L
ENSG00000114547.10	31.1339	-1.45491	0.411911	-3.5321	0.000412275	0.00144515	ROPN1B
ENSG00000144908.13	196.437	-3.92934	0.627416	-6.26274	3.78281e-10	5.62284e-09	ALDH1L1
ENSG00000163884.4	232.097	-3.6952	0.459496	-8.04186	8.84862e-16	3.44775e-14	KLF15
ENSG00000180767.9	49.9804	1.38102	0.434343	3.17957	0.00147496	0.00438936	CHST13
ENSG00000114631.11	323.863	-1.64575	0.32859	-5.00853	5.48469e-07	4.16086e-06	PODXL2
ENSG00000114626.18	1146.38	-1.43041	0.32418	-4.41239	1.02236e-05	5.71476e-05	ABTB1
ENSG00000187715.13	22.4168	-2.3121	0.478898	-4.82797	1.37933e-06	9.52228e-06	KBTBD12
ENSG00000058262.10	7988.8	1.1242	0.161412	6.96481	3.28837e-12	7.1524e-11	SEC61A1
ENSG00000132394.11	6.22087	-1.61734	0.708282	-2.28347	0.0224025	0.0448756	EEFSEC
ENSG00000179348.11	1057.88	-1.57707	0.319464	-4.93661	7.94922e-07	5.78042e-06	GATA2
ENSG00000114654.7	181.288	-2.59913	0.461878	-5.6273	1.83055e-08	1.92264e-07	EFCC1
ENSG00000172752.14	272.424	2.831	0.407721	6.94349	3.82536e-12	8.22194e-11	COL6A5
ENSG00000206384.10	362.921	1.44711	0.451443	3.20553	0.00134815	0.00405895	COL6A6
ENSG00000114686.9	1004.77	1.24902	0.204391	6.11094	9.90488e-10	1.36265e-08	MRPL3
ENSG00000196353.11	11.4334	-2.19853	0.511489	-4.29829	1.72123e-05	9.09191e-05	CPNE4
ENSG00000129048.6	562.781	2.39759	0.503719	4.75977	1.93812e-06	1.29231e-05	ACKR4
ENSG00000144868.13	43.2627	-1.44192	0.288726	-4.99408	5.91163e-07	4.45792e-06	TMEM108
ENSG00000091527.15	3880.55	1.16146	0.125234	9.27435	1.78706e-20	1.19949e-18	CDV3
ENSG00000163781.13	1199.87	1.01124	0.315614	3.20406	0.00135506	0.00407563	TOPBP1
ENSG00000091513.16	149.614	-2.46406	0.422925	-5.82624	5.66915e-09	6.53778e-08	TF
ENSG00000144867.11	1095.24	1.1135	0.178601	6.23455	4.53092e-10	6.62031e-09	SRPRB
ENSG00000114019.14	5327.37	-1.34576	0.336507	-3.9992	6.35564e-05	0.000285066	AMOTL2
ENSG00000154928.18	258.283	-1.45227	0.278509	-5.21444	1.84372e-07	1.55986e-06	EPHB1
ENSG00000174611.12	442.809	-3.29779	0.481989	-6.84205	7.8068e-12	1.60268e-10	KY
ENSG00000174564.13	2048.39	-1.27064	0.244089	-5.20564	1.93331e-07	1.62605e-06	IL20RB
ENSG00000158220.14	802.702	-1.4782	0.242973	-6.0838	1.17367e-09	1.5805e-08	ESYT3
ENSG00000184432.10	3153.3	1.20895	0.261315	4.6264	3.72074e-06	2.30861e-05	COPB2
ENSG00000163864.17	418.362	-1.91246	0.274264	-6.97308	3.10086e-12	6.81356e-11	NMNAT3
ENSG00000158258.16	967.246	-2.40435	0.240778	-9.98574	1.75978e-23	1.70837e-21	CLSTN2
ENSG00000175093.5	32.7081	-1.02132	0.412136	-2.47812	0.0132077	0.0285829	SPSB4
ENSG00000155903.11	992.192	1.18783	0.435353	2.72842	0.00636384	0.0153194	RASA2
ENSG00000163710.9	754.676	-1.23158	0.377978	-3.25835	0.00112064	0.00345088	PCOLCE2
ENSG00000152952.12	2240.52	3.69628	0.42579	8.68101	3.92283e-18	2.03643e-16	PLOD2
ENSG00000163746.11	12.6693	1.4446	0.507268	2.84781	0.00440209	0.0112161	PLSCR2
ENSG00000188313.13	1123	2.07897	0.212588	9.77934	1.38112e-22	1.21081e-20	PLSCR1
ENSG00000144891.17	250.436	-1.15597	0.30954	-3.73447	0.00018811	0.000732283	AGTR1
ENSG00000163754.17	671.139	1.0499	0.301779	3.47904	0.000503211	0.00172245	GYG1
ENSG00000047457.14	536.755	-1.26795	0.403539	-3.14209	0.00167749	0.00491906	CP
ENSG00000163762.7	200.403	1.02687	0.457939	2.24237	0.0249373	0.049163	TM4SF18
ENSG00000070087.14	513.916	1.29689	0.243659	5.32257	1.02313e-07	9.13271e-07	PFN2
ENSG00000120742.11	2056.66	1.26135	0.200923	6.27777	3.43463e-10	5.18605e-09	SERP1
ENSG00000198843.13	909.989	1.51045	0.346381	4.36066	1.29673e-05	7.04894e-05	SELENOT
ENSG00000174946.6	31.2787	3.32829	0.650856	5.11371	3.15885e-07	2.52224e-06	GPR171
ENSG00000181631.7	91.5715	1.26465	0.413969	3.05495	0.00225096	0.00633238	P2RY13
ENSG00000198829.6	73.812	1.59598	0.57357	2.78253	0.0053937	0.0133352	SUCNR1
ENSG00000181467.4	3596.92	1.02561	0.210903	4.86293	1.15664e-06	8.10541e-06	RAP2B
ENSG00000174948.6	5.09903	-2.07211	0.871315	-2.37814	0.0174003	0.0361142	GPR149
ENSG00000196549.10	1981.99	3.71437	0.513013	7.2403	4.47705e-13	1.12965e-11	MME
ENSG00000114805.17	37.8678	-1.23863	0.326084	-3.79851	0.000145567	0.000586743	PLCH1
ENSG00000169282.17	198.477	-2.19358	0.443137	-4.95013	7.41656e-07	5.43217e-06	KCNAB1
ENSG00000114850.6	3870.16	1.65691	0.286348	5.78636	7.19287e-09	8.12977e-08	SSR3
ENSG00000163660.11	2437.05	1.13319	0.376294	3.01144	0.00260011	0.00716792	CCNL1
ENSG00000163661.4	496.781	3.21823	0.401763	8.01027	1.14457e-15	4.36081e-14	PTX3
ENSG00000174891.13	428.693	1.02603	0.320627	3.20008	0.00137389	0.00412649	RSRC1
ENSG00000079257.8	202.184	2.42534	0.325509	7.45093	9.26875e-14	2.58967e-12	LXN
ENSG00000118849.10	275.652	3.22938	0.479192	6.73922	1.59235e-11	3.11277e-10	RARRES1
ENSG00000118855.19	1808.46	1.33064	0.249269	5.33817	9.38873e-08	8.45084e-07	MFSD1
ENSG00000180044.5	72.9751	1.92694	0.353774	5.44681	5.12808e-08	4.88989e-07	C3orf80
ENSG00000068885.15	242.637	1.08051	0.333358	3.24128	0.00118993	0.00363817	IFT80
ENSG00000113810.16	1320.89	1.90641	0.205314	9.28534	1.6119e-20	1.09475e-18	SMC4
ENSG00000213186.8	145.267	1.89794	0.290091	6.54259	6.04627e-11	1.05871e-09	TRIM59
ENSG00000179674.3	4.9394	3.12825	1.00483	3.11322	0.00185056	0.00535685	ARL14
ENSG00000121871.4	8.55285	-2.15699	0.674149	-3.19958	0.00137626	0.00413215	SLITRK3
ENSG00000114209.15	532.921	1.19065	0.329682	3.6115	0.000304431	0.00110944	PDCD10
ENSG00000184378.3	39.2087	1.1986	0.367777	3.25903	0.00111793	0.00344438	ACTRT3
ENSG00000171757.15	31.5748	1.13362	0.309019	3.66846	0.000244019	0.000918306	LRRC34
ENSG00000173890.17	65.5071	1.06929	0.280848	3.80735	0.000140461	0.000568562	GPR160
ENSG00000136603.14	2106.2	1.59221	0.34416	4.62635	3.72162e-06	2.30861e-05	SKIL
ENSG00000013297.11	294.395	-1.33939	0.389771	-3.43636	0.000589583	0.00197597	CLDN11
ENSG00000013293.6	2.98952	-2.0591	0.932255	-2.20873	0.0271934	0.0527923	SLC7A14
ENSG00000163584.18	388.855	1.98	0.335113	5.90844	3.45356e-09	4.20273e-08	RPL22L1
ENSG00000163577.8	257.962	1.67007	0.365311	4.57163	4.83934e-06	2.92283e-05	EIF5A2
ENSG00000075420.13	4354.59	1.13849	0.20655	5.51194	3.54899e-08	3.49469e-07	FNDC3B
ENSG00000121858.11	1012.22	1.02924	0.217814	4.72532	2.29758e-06	1.5034e-05	TNFSF10
ENSG00000144959.10	427.552	1.31021	0.221171	5.92398	3.14246e-09	3.8652e-08	NCEH1
ENSG00000114346.13	614.694	2.57895	0.435575	5.92079	3.20401e-09	3.93344e-08	ECT2
ENSG00000136518.17	482.679	1.09332	0.353707	3.09103	0.00199461	0.00570889	ACTL6A
ENSG00000136522.13	288	1.4958	0.351756	4.25237	2.11521e-05	0.000109081	MRPL47
ENSG00000114757.19	5.14096	-2.45242	0.827483	-2.96371	0.00303951	0.00820673	PEX5L
ENSG00000043093.14	965.179	1.00164	0.408131	2.45422	0.0141191	0.0302844	DCUN1D1
ENSG00000078081.8	218.427	2.14998	0.428233	5.0206	5.15111e-07	3.92339e-06	LAMP3
ENSG00000176597.12	981.557	1.63898	0.274987	5.96022	2.51904e-09	3.14798e-08	B3GNT5
ENSG00000172578.12	309.322	1.6554	0.280788	5.89556	3.73413e-09	4.48767e-08	KLHL6
ENSG00000284753.1	44.3453	1.12798	0.325246	3.46808	0.0005242	0.00178469	EEF1AKMT4
ENSG00000175182.15	859.997	-1.55631	0.304923	-5.10396	3.32614e-07	2.63986e-06	FAM131A
ENSG00000114859.16	166.118	-1.11611	0.211084	-5.28751	1.23993e-07	1.09036e-06	CLCN2
ENSG00000090539.15	687.808	-1.37219	0.346422	-3.96102	7.46291e-05	0.0003278	CHRD
ENSG00000182580.3	3231.4	-1.96197	0.373639	-5.25096	1.51308e-07	1.30061e-06	EPHB3
ENSG00000163898.10	134.243	-1.98393	0.291945	-6.79554	1.0791e-11	2.16362e-10	LIPH
ENSG00000058866.15	182.888	-1.84717	0.312078	-5.91895	3.24011e-09	3.96827e-08	DGKG
ENSG00000090520.11	515.381	1.23097	0.251863	4.88748	1.02136e-06	7.24388e-06	DNAJB11
ENSG00000163918.10	176.759	1.20771	0.288273	4.18947	2.79609e-05	0.0001391	RFC4
ENSG00000113946.3	31.3155	-2.01711	0.359792	-5.60632	2.06678e-08	2.14066e-07	CLDN16
ENSG00000196083.10	1014.99	1.37475	0.308531	4.45578	8.35872e-06	4.77011e-05	IL1RAP
ENSG00000127252.6	53.7856	-1.05468	0.381328	-2.76582	0.00567802	0.0139379	PLAAT1
ENSG00000187527.10	123.009	-2.18479	0.312568	-6.98981	2.75262e-12	6.103e-11	ATP13A5
ENSG00000127249.15	940.411	-1.31145	0.305881	-4.28745	1.80738e-05	9.4915e-05	ATP13A4
ENSG00000172061.8	4231.89	1.36763	0.509292	2.68536	0.00724519	0.0171055	LRRC15
ENSG00000133657.15	3861.66	1.96152	0.229615	8.54268	1.31147e-17	6.54078e-16	ATP13A3
ENSG00000189058.9	3290.28	-1.94177	0.332781	-5.83498	5.3798e-09	6.25024e-08	APOD
ENSG00000061938.18	2807.6	-1.55439	0.44098	-3.52485	0.000423722	0.00147894	TNK2
ENSG00000072274.13	2823.13	1.79809	0.340821	5.27576	1.32207e-07	1.1555e-06	TFRC
ENSG00000145107.15	43.067	2.88468	0.403578	7.14776	8.82078e-13	2.10803e-11	TM4SF19
ENSG00000174007.8	27.9925	1.04392	0.384557	2.71459	0.0066357	0.015876	CEP19
ENSG00000180370.10	2776.95	1.27461	0.215801	5.90642	3.49628e-09	4.2397e-08	PAK2
ENSG00000119227.8	190.012	-1.1086	0.255786	-4.33409	1.46362e-05	7.8347e-05	PIGZ
ENSG00000163975.12	2036.38	-2.76657	0.541111	-5.11276	3.17481e-07	2.53381e-06	MELTF
ENSG00000161267.12	9.29609	-1.39121	0.511453	-2.72011	0.00652604	0.0156485	BDH1
ENSG00000182899.17	2261.8	1.17593	0.303694	3.87208	0.000107911	0.000453136	RPL35A
ENSG00000273238.2	177.209	-2.94288	0.557666	-5.27714	1.31213e-07	1.14798e-06	TMEM271
ENSG00000215375.6	446.66	-1.35473	0.333385	-4.06355	4.83324e-05	0.000223793	MYL5
ENSG00000169026.12	506.266	-1.04577	0.370006	-2.82635	0.00470815	0.0118796	SLC49A3
ENSG00000127419.17	639.869	-1.13613	0.261899	-4.33804	1.43756e-05	7.71926e-05	TMEM175
ENSG00000145214.14	1324.2	-1.49952	0.454143	-3.30187	0.000960433	0.00301262	DGKQ
ENSG00000145217.14	77.933	-1.44601	0.389896	-3.7087	0.000208326	0.000802075	SLC26A1
ENSG00000127415.13	604.264	-1.32825	0.345628	-3.843	0.000121539	0.000500578	IDUA
ENSG00000174137.12	80.1802	-1.36034	0.384243	-3.54032	0.000399644	0.00140719	FAM53A
ENSG00000013810.19	808.114	1.42475	0.278135	5.1225	3.01505e-07	2.41978e-06	TACC3
ENSG00000168936.11	1374.17	-1.32281	0.365881	-3.6154	0.000299887	0.00109432	TMEM129
ENSG00000068078.18	11096.1	-1.60021	0.38884	-4.11534	3.86606e-05	0.000184992	FGFR3
ENSG00000185818.7	384.703	-3.38422	0.509585	-6.64114	3.11276e-11	5.79486e-10	NAT8L
ENSG00000130997.16	86.4793	-1.01942	0.271293	-3.75765	0.000171519	0.000677676	POLN
ENSG00000123933.17	3734.26	-1.05985	0.313833	-3.37712	0.000732499	0.00237976	MXD4
ENSG00000087266.17	6531.99	-1.07881	0.256673	-4.20305	2.63348e-05	0.000131889	SH3BP2
ENSG00000188981.11	44.1073	-1.20923	0.30291	-3.99204	6.55065e-05	0.000292819	MSANTD1
ENSG00000159788.19	2187.34	-1.04402	0.28567	-3.65462	0.000257564	0.000960445	RGS12
ENSG00000109758.8	6.74108	-1.94001	0.816783	-2.37519	0.0175399	0.0363513	HGFAC
ENSG00000175920.18	77.5315	-2.25254	0.517362	-4.3539	1.33737e-05	7.24007e-05	DOK7
ENSG00000184160.7	242.013	-2.29456	0.514991	-4.45552	8.36891e-06	4.77434e-05	ADRA2C
ENSG00000163982.5	30.0266	-3.31987	0.687268	-4.83053	1.36171e-06	9.4196e-06	OTOP1
ENSG00000145220.14	141.264	1.34617	0.199758	6.73897	1.59516e-11	3.11473e-10	LYAR
ENSG00000170891.11	43.7245	2.31857	0.443601	5.2267	1.72563e-07	1.46863e-06	CYTL1
ENSG00000173040.13	615.946	-1.38625	0.301206	-4.60235	4.17752e-06	2.56183e-05	EVC2
ENSG00000072840.13	2710.31	-1.27415	0.282966	-4.50284	6.70519e-06	3.92204e-05	EVC
ENSG00000152969.19	2.03822	3.20387	1.43937	2.22588	0.0260224	0.0509506	JAKMIP1
ENSG00000109501.13	1604.48	-1.6679	0.276858	-6.02438	1.69763e-09	2.20486e-08	WFS1
ENSG00000163993.7	148.438	1.82461	0.41341	4.41357	1.0168e-05	5.68738e-05	S100P
ENSG00000178597.7	5048.98	-2.17461	0.421911	-5.1542	2.54721e-07	2.08323e-06	PSAPL1
ENSG00000163995.20	624.549	-1.3335	0.276928	-4.81532	1.46966e-06	1.0069e-05	ABLIM2
ENSG00000170801.10	3125.53	1.82748	0.510601	3.57908	0.000344804	0.00123655	HTRA3
ENSG00000155275.19	682.075	-1.41488	0.250459	-5.64916	1.61229e-08	1.70802e-07	TRMT44
ENSG00000109625.19	34.1489	-1.02022	0.369882	-2.75822	0.00581168	0.0142132	CPZ
ENSG00000002587.10	140.335	1.39956	0.209986	6.66503	2.64616e-11	4.99659e-10	HS3ST1
ENSG00000109705.7	4.43348	-2.23799	0.889419	-2.51624	0.0118614	0.02611	NKX3-2
ENSG00000163145.12	191.115	-2.71622	0.290521	-9.34949	8.80708e-21	6.16634e-19	C1QTNF7
ENSG00000004468.13	76.0286	2.2479	0.381058	5.89912	3.65448e-09	4.40358e-08	CD38
ENSG00000137440.4	803.847	1.48338	0.336392	4.40969	1.03521e-05	5.77908e-05	FGFBP1
ENSG00000137441.8	63.0787	-3.53051	0.558165	-6.32521	2.52882e-10	3.91467e-09	FGFBP2
ENSG00000002549.12	1685.61	1.053	0.182222	5.77866	7.52961e-09	8.46736e-08	LAP3
ENSG00000047662.4	25.7889	-1.27766	0.352937	-3.62008	0.000294508	0.00107779	FAM184B
ENSG00000109805.10	314.06	3.28374	0.454279	7.22846	4.8849e-13	1.22179e-11	NCAPG
ENSG00000109819.9	448.689	-1.68169	0.323776	-5.19399	2.05831e-07	1.71939e-06	PPARGC1A
ENSG00000109610.6	4304.78	-2.80603	0.527019	-5.32435	1.01313e-07	9.05288e-07	SOD3
ENSG00000153012.12	343.751	1.57664	0.37633	4.1895	2.79567e-05	0.0001391	LGI2
ENSG00000091490.11	593.758	1.6495	0.209787	7.86276	3.7577e-15	1.34058e-13	SEL1L3
ENSG00000250317.8	147.362	1.02263	0.316918	3.22679	0.00125185	0.00380381	SMIM20
ENSG00000197057.9	14.4241	1.69347	0.709866	2.38562	0.0170506	0.0355515	DTHD1
ENSG00000174145.8	44.9495	1.67859	0.493881	3.39877	0.000676885	0.00222622	NWD2
ENSG00000154274.15	88.8432	-1.41647	0.226079	-6.26539	3.71891e-10	5.53744e-09	C4orf19
ENSG00000169299.14	1400.01	1.27915	0.283806	4.50713	6.57115e-06	3.85366e-05	PGM2
ENSG00000174123.11	15.6495	2.72002	0.727659	3.73804	0.000185461	0.000724522	TLR10
ENSG00000174125.8	469.827	2.41416	0.374547	6.44554	1.15187e-10	1.92348e-09	TLR1
ENSG00000174130.12	264.158	1.41592	0.202028	7.00854	2.40826e-12	5.40223e-11	TLR6
ENSG00000121895.8	9.95116	2.50187	0.671343	3.72666	0.000194031	0.000752775	TMEM156
ENSG00000109790.16	797.385	1.31903	0.241413	5.46379	4.66075e-08	4.48408e-07	KLHL5
ENSG00000134962.7	140.831	-2.67536	0.509382	-5.25217	1.50316e-07	1.29338e-06	KLB
ENSG00000109814.12	1823.8	1.7206	0.298163	5.77067	7.8958e-09	8.86176e-08	UGDH
ENSG00000078140.14	1569.2	1.35345	0.455418	2.97188	0.00295978	0.0080205	UBE2K
ENSG00000168421.13	160.11	1.67027	0.401224	4.16293	3.14184e-05	0.00015407	RHOH
ENSG00000179299.17	89.2365	-1.13463	0.243287	-4.66376	3.10481e-06	1.96428e-05	NSUN7
ENSG00000154277.12	447.12	1.43153	0.405024	3.53444	0.000408638	0.00143408	UCHL1
ENSG00000014824.14	1228.62	1.15548	0.355533	3.25	0.00115404	0.00354169	SLC30A9
ENSG00000178343.5	31.2108	-1.23534	0.514892	-2.39922	0.0164302	0.0344377	SHISA3
ENSG00000183783.7	14.1522	-3.21411	0.810533	-3.96543	7.32628e-05	0.000322457	KCTD8
ENSG00000163281.11	313.596	1.29949	0.516652	2.51521	0.0118962	0.0261765	GNPDA2
ENSG00000151834.15	12.7126	-1.2502	0.61421	-2.03545	0.0418054	0.0765498	GABRA2
ENSG00000109158.11	26.8648	-1.89996	0.66523	-2.85609	0.00428893	0.0109651	GABRA4
ENSG00000169019.11	225.662	1.58212	0.287436	5.50425	3.70742e-08	3.63403e-07	COMMD8
ENSG00000074966.11	73.1879	1.09659	0.432	2.5384	0.0111361	0.0247224	TXK
ENSG00000145248.7	4.51357	-1.44565	0.718388	-2.01236	0.0441824	0.0802321	SLC10A4
ENSG00000145247.11	290.568	1.70788	0.303927	5.61938	1.91639e-08	1.99878e-07	OCIAD2
ENSG00000163069.12	740.438	1.12436	0.393242	2.85921	0.00424697	0.0108748	SGCB
ENSG00000226887.8	32.8375	1.07749	0.504558	2.13551	0.0327191	0.0618768	ERVMER34-1
ENSG00000128045.7	11.0773	-1.29356	0.525367	-2.46221	0.0138084	0.0296809	RASL11B
ENSG00000072201.13	714.112	-1.14418	0.18156	-6.30197	2.93888e-10	4.48879e-09	LNX1
ENSG00000180613.11	4.82353	-2.78117	0.920167	-3.02246	0.00250729	0.00694972	GSX2
ENSG00000134853.12	5775.82	1.31946	0.249278	5.29311	1.20253e-07	1.05965e-06	PDGFRA
ENSG00000134851.13	2190.66	1.3752	0.222616	6.17746	6.51402e-10	9.21997e-09	TMEM165
ENSG00000134852.15	1299.24	1.09397	0.432281	2.53068	0.011384	0.0251947	CLOCK
ENSG00000174799.10	293.274	1.29992	0.241335	5.38638	7.18923e-08	6.63797e-07	CEP135
ENSG00000128059.8	269.986	1.22436	0.342034	3.57965	0.000344057	0.00123422	PPAT
ENSG00000128050.8	1917.66	1.29087	0.236507	5.45805	4.81398e-08	4.61857e-07	PAICS
ENSG00000174780.17	2238.77	1.32069	0.334318	3.9504	7.80213e-05	0.000340523	SRP72
ENSG00000150471.16	738.632	-1.97952	0.347701	-5.69316	1.2471e-08	1.34773e-07	ADGRL3
ENSG00000145242.13	32.8567	-1.12078	0.2997	-3.73966	0.000184268	0.00072092	EPHA5
ENSG00000033178.13	1817.79	1.78943	0.396555	4.51244	6.40859e-06	3.76861e-05	UBA6
ENSG00000109163.6	2.45037	2.86385	1.29239	2.21593	0.0266961	0.0520089	GNRHR
ENSG00000153802.11	159.807	7.01845	0.687237	10.2126	1.74213e-24	1.88271e-22	TMPRSS11D
ENSG00000171234.14	18.0774	-1.58489	0.439284	-3.60789	0.000308698	0.00112285	UGT2B7
ENSG00000173597.9	48.8551	3.47049	0.591259	5.86966	4.3668e-09	5.19272e-08	SULT1B1
ENSG00000171195.11	15.4958	-1.93974	0.678416	-2.85923	0.00424675	0.0108748	MUC7
ENSG00000173542.8	1030.3	1.16256	0.423225	2.74691	0.0060159	0.0146273	MOB1B
ENSG00000080493.17	71.1622	-1.62816	0.427431	-3.80918	0.000139427	0.000565176	SLC4A4
ENSG00000156140.10	217.43	1.3438	0.382763	3.51079	0.000446779	0.00155091	ADAMTS3
ENSG00000163631.17	5.79941	-1.54968	0.66906	-2.3162	0.0205474	0.0417115	ALB
ENSG00000169429.11	2982.54	11.4442	0.956111	11.9695	5.13139e-33	1.16017e-30	CXCL8
ENSG00000124875.10	26.9345	6.05183	0.88649	6.82674	8.68686e-12	1.77066e-10	CXCL6
ENSG00000163739.4	239.712	6.50238	0.511861	12.7034	5.66156e-37	1.73719e-34	CXCL1
ENSG00000163736.4	104.577	4.75988	1.22884	3.87349	0.000107287	0.000451177	PPBP
ENSG00000163735.7	1285.01	11.1315	0.796941	13.9678	2.45252e-44	1.1706e-41	CXCL5
ENSG00000163734.4	187.594	5.47534	0.419678	13.0466	6.64905e-39	2.33165e-36	CXCL3
ENSG00000081041.9	260.116	4.06657	0.289919	14.0266	1.07195e-44	5.41743e-42	CXCL2
ENSG00000182585.9	427.303	4.7284	0.630135	7.50379	6.19973e-14	1.78742e-12	EPGN
ENSG00000109321.11	156.316	3.28892	0.360828	9.11494	7.87134e-20	4.93625e-18	AREG
ENSG00000174808.12	248.569	-2.04038	0.285785	-7.13957	9.36252e-13	2.2282e-11	BTC
ENSG00000163743.13	399.31	1.04268	0.40158	2.59645	0.00941928	0.0213919	RCHY1
ENSG00000138769.11	14.1861	-1.57245	0.704391	-2.23235	0.0255917	0.0502332	CDKL2
ENSG00000138757.14	2088.74	1.01141	0.225705	4.48112	7.42522e-06	4.28722e-05	G3BP2
ENSG00000138768.14	2065.92	1.001	0.382769	2.61516	0.00891856	0.020414	USO1
ENSG00000138755.5	162.702	2.59271	0.645381	4.01732	5.88628e-05	0.000266589	CXCL9
ENSG00000156219.16	8.75607	-2.80815	0.721396	-3.89267	9.91486e-05	0.000420867	ART3
ENSG00000169245.6	51.9738	2.1229	0.724171	2.93148	0.0033735	0.00894964	CXCL10
ENSG00000169248.12	15.8809	1.68455	0.856914	1.96584	0.0493172	0.0879156	CXCL11
ENSG00000189157.14	24.7198	-1.31952	0.41011	-3.21749	0.00129317	0.00391208	FAM47E
ENSG00000138771.16	1257.26	-1.86541	0.289944	-6.43369	1.24545e-10	2.06483e-09	SHROOM3
ENSG00000156234.7	5.91691	4.2954	1.25678	3.41778	0.000631333	0.00209506	CXCL13
ENSG00000138772.13	391.766	1.71502	0.222842	7.69612	1.40256e-14	4.463e-13	ANXA3
ENSG00000138756.17	2111.81	1.63868	0.339957	4.82027	1.43362e-06	9.84811e-06	BMP2K
ENSG00000152784.15	306.072	-1.22597	0.375115	-3.26825	0.00108216	0.00334438	PRDM8
ENSG00000138675.16	23.1648	5.25057	0.702322	7.47602	7.66082e-14	2.17863e-12	FGF5
ENSG00000152785.7	43.0036	-4.04793	0.432968	-9.34924	8.82803e-21	6.16634e-19	BMP3
ENSG00000138669.9	249.616	-2.254	0.274799	-8.20235	2.35724e-16	9.90328e-15	PRKG2
ENSG00000145284.12	381.795	-1.25274	0.189646	-6.6057	3.9565e-11	7.1638e-10	SCD5
ENSG00000138663.9	465.641	1.09202	0.312759	3.49156	0.00048021	0.00165128	COPS4
ENSG00000145287.10	102.289	3.49404	0.518946	6.73295	1.66263e-11	3.2224e-10	PLAC8
ENSG00000173083.15	302.803	1.12152	0.214245	5.23473	1.65228e-07	1.41007e-06	HPSE
ENSG00000163633.12	18.8176	-1.27451	0.468647	-2.71955	0.00653703	0.0156726	C4orf36
ENSG00000170509.12	12.3258	-1.50679	0.700966	-2.1496	0.0315872	0.0600535	HSD17B13
ENSG00000198189.11	410.52	1.08845	0.348699	3.12145	0.00179963	0.0052226	HSD17B11
ENSG00000029559.7	8.12472	6.4837	1.23706	5.24124	1.59504e-07	1.36628e-06	IBSP
ENSG00000118785.14	1408.7	5.27026	0.360441	14.6217	2.0426e-48	1.16993e-45	SPP1
ENSG00000185477.5	1281.88	2.12967	0.212968	9.99995	1.52467e-23	1.50565e-21	GPRIN3
ENSG00000152208.13	7.93606	-4.26204	0.893579	-4.76963	1.84568e-06	1.23354e-05	GRID2
ENSG00000138696.10	158.468	1.54337	0.437515	3.52759	0.000419365	0.00146582	BMPR1B
ENSG00000138698.14	841.65	1.16149	0.369656	3.14209	0.00167744	0.00491906	RAP1GDS1
ENSG00000151247.12	711.999	1.28452	0.341834	3.75772	0.000171468	0.000677631	EIF4E
ENSG00000172955.17	5.06	-2.19268	1.00876	-2.17365	0.0297314	0.057011	ADH6
ENSG00000196616.14	3105.58	-2.32461	0.577926	-4.02233	5.76255e-05	0.000261537	ADH1B
ENSG00000248144.6	16.8486	-1.72384	0.731711	-2.3559	0.0184777	0.0380242	ADH1C
ENSG00000070190.13	491.774	1.14599	0.334318	3.42785	0.000608386	0.00202988	DAPP1
ENSG00000164032.12	1719.95	1.67972	0.123482	13.603	3.84572e-42	1.53677e-39	H2AFZ
ENSG00000138821.13	1456.37	1.503	0.243826	6.16423	7.08276e-10	9.95119e-09	SLC39A8
ENSG00000109332.20	4678.54	1.12314	0.262916	4.27187	1.93842e-05	0.000101204	UBE2D3
ENSG00000145354.12	369.827	1.42981	0.234567	6.09554	1.09069e-09	1.48623e-08	CISD2
ENSG00000164038.15	342.321	1.08608	0.189252	5.73878	9.53592e-09	1.05238e-07	SLC9B2
ENSG00000138778.11	370.199	3.10382	0.473099	6.56063	5.35822e-11	9.45279e-10	CENPE
ENSG00000168772.11	22.376	-1.57532	0.36604	-4.30368	1.67986e-05	8.88973e-05	CXXC4
ENSG00000155011.9	270.887	-1.88554	0.415767	-4.5351	5.75764e-06	3.41976e-05	DKK2
ENSG00000164023.14	1164.59	1.47677	0.253366	5.82861	5.58896e-09	6.46819e-08	SGMS2
ENSG00000198856.13	981.817	2.40157	0.395407	6.07368	1.2501e-09	1.67164e-08	OSTC
ENSG00000188517.16	213.54	-2.43923	0.433308	-5.62932	1.80924e-08	1.90258e-07	COL25A1
ENSG00000005059.16	626.137	1.36363	0.149063	9.14801	5.79915e-20	3.70434e-18	MCUB
ENSG00000109534.17	241.094	1.15589	0.3014	3.83508	0.000125526	0.000515759	GAR1
ENSG00000138798.12	61.2557	-1.61533	0.379064	-4.26137	2.03181e-05	0.000105413	EGF
ENSG00000138792.10	350.071	1.70619	0.311055	5.48517	4.13071e-08	4.01459e-07	ENPEP
ENSG00000138658.15	260.359	1.211	0.380909	3.17924	0.0014766	0.00439349	ZGRF1
ENSG00000174720.16	436.465	1.10333	0.309884	3.56046	0.0003702	0.00131564	LARP7
ENSG00000164099.3	661.046	-1.50956	0.26895	-5.61279	1.99088e-08	2.06702e-07	PRSS12
ENSG00000150961.15	2572.92	1.64647	0.317177	5.19101	2.09158e-07	1.74549e-06	SEC24D
ENSG00000164096.13	2062.13	1.29529	0.246102	5.26322	1.41552e-07	1.22719e-06	C4orf3
ENSG00000164109.14	238.49	2.68911	0.226458	11.8747	1.60298e-32	3.53127e-30	MAD2L1
ENSG00000050730.16	16.9037	3.48898	0.53459	6.52646	6.7343e-11	1.17003e-09	TNIP3
ENSG00000164112.13	1.93955	3.0843	1.55681	1.98117	0.0475721	0.085344	TMEM155
ENSG00000145386.10	355.786	2.67059	0.242299	11.0219	2.99767e-28	4.55831e-26	CCNA2
ENSG00000138741.11	25.6538	1.1483	0.370216	3.1017	0.00192415	0.00553627	TRPC3
ENSG00000164056.11	2838.51	-1.43915	0.265704	-5.41638	6.08194e-08	5.71383e-07	SPRY1
ENSG00000142731.11	211.132	2.25188	0.390719	5.76341	8.24314e-09	9.22748e-08	PLK4
ENSG00000138650.9	22.1356	-2.25816	0.480261	-4.70193	2.5771e-06	1.65789e-05	PCDH10
ENSG00000151012.13	465.437	2.42181	0.433055	5.59238	2.23974e-08	2.30314e-07	SLC7A11
ENSG00000151014.6	324.941	2.20462	0.188409	11.7012	1.25618e-31	2.48102e-29	NOCT
ENSG00000164134.13	1451.46	1.02941	0.397176	2.59181	0.0095472	0.0216367	NAA15
ENSG00000153130.17	595.771	1.54172	0.395312	3.9	9.61909e-05	0.000410543	SCOC
ENSG00000179387.10	589.371	1.1373	0.343262	3.31321	0.000922327	0.00290689	ELMOD2
ENSG00000170153.11	468.145	-1.25039	0.208932	-5.98467	2.16835e-09	2.74511e-08	RNF150
ENSG00000164163.11	1547.82	1.53682	0.372972	4.12048	3.78088e-05	0.000181776	ABCE1
ENSG00000250673.2	23.6819	-2.14823	0.537067	-3.99993	6.336e-05	0.000284408	REELD1
ENSG00000120519.14	246.176	1.1808	0.477855	2.47105	0.0134716	0.0290735	SLC10A7
ENSG00000151623.15	563.48	-2.09877	0.281163	-7.46461	8.35437e-14	2.35719e-12	NR3C2
ENSG00000181541.5	8.11652	-1.51539	0.528647	-2.86653	0.00414993	0.0106557	MAB21L2
ENSG00000169989.2	6.43861	-1.61291	0.654313	-2.46504	0.0137	0.0294922	TIGD4
ENSG00000121211.7	26.8455	2.2193	0.457864	4.84708	1.25291e-06	8.70554e-06	MND1
ENSG00000137462.8	645.915	2.57479	0.231248	11.1343	8.54191e-29	1.3223e-26	TLR2
ENSG00000145428.14	27.3298	-1.30034	0.421997	-3.08141	0.00206024	0.00586401	RNF175
ENSG00000145423.5	12394.7	-1.1258	0.414324	-2.71719	0.00658378	0.0157693	SFRP2
ENSG00000121207.12	64.2647	3.67786	0.514433	7.14936	8.71859e-13	2.08651e-11	LRAT
ENSG00000164114.19	119.198	1.48639	0.450189	3.30171	0.000960986	0.00301325	MAP9
ENSG00000061918.13	446.453	1.235	0.318547	3.87696	0.00010577	0.000445779	GUCY1B1
ENSG00000109738.11	57.6512	-1.49718	0.399093	-3.75146	0.000175811	0.000691452	GLRB
ENSG00000120251.20	47.0483	-2.04814	0.433583	-4.72375	2.31532e-06	1.51328e-05	GRIA2
ENSG00000164125.15	3037.94	1.33475	0.209745	6.36367	1.96991e-10	3.13706e-09	GASK1B
ENSG00000205208.5	198.293	1.54887	0.205359	7.54224	4.61963e-14	1.36625e-12	C4orf46
ENSG00000164128.7	382.715	-1.66864	0.375385	-4.44514	8.78329e-06	4.9925e-05	NPY1R
ENSG00000164129.12	27.1549	-1.78487	0.360178	-4.95553	7.21318e-07	5.31037e-06	NPY5R
ENSG00000145416.13	515.282	2.56866	0.360395	7.12735	1.02319e-12	2.42169e-11	MARCH1
ENSG00000248329.6	183.715	3.82884	0.538888	7.10508	1.20254e-12	2.8267e-11	APELA
ENSG00000183439.8	9.38538	1.27491	0.600267	2.1239	0.0336786	0.0634469	TRIM61
ENSG00000229894.4	1.82306	3.0353	1.36616	2.22178	0.0262981	0.0514025	GK3P
ENSG00000109472.14	2410.34	-1.48461	0.326186	-4.55144	5.32807e-06	3.1856e-05	CPE
ENSG00000181381.13	1002.12	1.55595	0.39491	3.94002	8.1476e-05	0.000353625	DDX60L
ENSG00000174473.16	16.9478	-1.43721	0.542593	-2.64878	0.00807824	0.0187642	GALNTL6
ENSG00000164104.11	807.959	1.15239	0.119224	9.66576	4.21482e-22	3.48189e-20	HMGB2
ENSG00000164107.8	369.536	-2.08132	0.335629	-6.20124	5.60208e-10	8.02171e-09	HAND2
ENSG00000150625.16	19.1936	-2.14374	0.465069	-4.60952	4.03608e-06	2.48128e-05	GPM6A
ENSG00000129128.13	3114.13	1.46199	0.217069	6.73515	1.63759e-11	3.18311e-10	SPCS3
ENSG00000109674.4	61.5766	1.90727	0.299568	6.36673	1.93103e-10	3.08054e-09	NEIL3
ENSG00000182552.15	254.608	1.01618	0.196983	5.15872	2.48649e-07	2.04135e-06	RWDD4
ENSG00000173320.12	570.636	-1.06643	0.219649	-4.85519	1.20274e-06	8.39425e-06	STOX2
ENSG00000164305.19	596.318	1.63825	0.270445	6.05763	1.38142e-09	1.83156e-08	CASP3
ENSG00000151725.12	268.698	1.11547	0.407894	2.73472	0.0062434	0.0150759	CENPU
ENSG00000187821.8	9.99376	-3.02569	0.736866	-4.10616	4.02286e-05	0.000191322	HELT
ENSG00000151729.11	344.768	-1.34508	0.264471	-5.08591	3.65872e-07	2.8812e-06	SLC25A4
ENSG00000164323.14	884.274	1.48363	0.424563	3.49448	0.000474991	0.00163464	CFAP97
ENSG00000154556.18	710.037	-1.61299	0.341528	-4.72287	2.32535e-06	1.51868e-05	SORBS2
ENSG00000109794.13	193.805	-1.282	0.292156	-4.38806	1.14365e-05	6.30254e-05	FAM149A
ENSG00000179059.10	5.33826	4.14451	1.1776	3.51945	0.000432446	0.00150602	ZFP42
ENSG00000153404.14	72.884	-1.37997	0.426768	-3.23354	0.00122265	0.0037276	PLEKHG4B
ENSG00000286169.1	302.364	-1.94276	0.196824	-9.8705	5.58868e-23	5.10799e-21	AHRR
ENSG00000063438.17	47.8586	-2.46001	0.361286	-6.80905	9.82437e-12	1.97904e-10	AHRR
ENSG00000066230.11	78.4935	-1.56229	0.436243	-3.58124	0.000341966	0.00122749	SLC9A3
ENSG00000112877.8	258.63	-1.36082	0.296358	-4.5918	4.39442e-06	2.6843e-05	CEP72
ENSG00000171368.12	734.369	-2.35632	0.368874	-6.38786	1.68227e-10	2.71932e-09	TPPP
ENSG00000206077.11	116.319	-2.6923	0.358934	-7.50081	6.34255e-14	1.82431e-12	ZDHHC11B
ENSG00000286094.1	6.61357	-2.67068	0.794119	-3.36307	0.000770809	0.00248635	AC026740.3
ENSG00000188818.12	108.409	-2.48501	0.444278	-5.59338	2.22688e-08	2.29266e-07	ZDHHC11
ENSG00000071539.14	243.844	2.82737	0.235667	11.9973	3.66954e-33	8.6375e-31	TRIP13
ENSG00000164362.20	7.64766	-2.29468	0.826444	-2.77657	0.0054936	0.013551	TERT
ENSG00000171421.13	164.226	1.00531	0.190609	5.27418	1.33348e-07	1.16429e-06	MRPL36
ENSG00000113430.10	471.215	-1.18676	0.366228	-3.24049	0.00119325	0.00364768	IRX4
ENSG00000186493.12	238.55	-1.1588	0.397258	-2.917	0.00353417	0.00930597	C5orf38
ENSG00000170549.4	478.617	-2.40299	0.344569	-6.97391	3.08258e-12	6.78208e-11	IRX1
ENSG00000145536.15	42.1127	1.28124	0.538745	2.3782	0.0173972	0.0361121	ADAMTS16
ENSG00000078295.16	678.455	-2.28645	0.285921	-7.99677	1.27728e-15	4.83425e-14	ADCY2
ENSG00000164236.12	1550.84	-2.79972	0.371107	-7.54424	4.54916e-14	1.35006e-12	ANKRD33B
ENSG00000169862.19	27.8005	-1.59163	0.559033	-2.84712	0.00441167	0.0112371	CTNND2
ENSG00000176788.9	1324.26	1.79861	0.308964	5.82144	5.83441e-09	6.71036e-08	BASP1
ENSG00000145526.12	3.08555	-3.8214	1.32897	-2.87546	0.00403444	0.0103998	CDH18
ENSG00000154162.14	45.6873	-1.55338	0.693906	-2.2386	0.0251817	0.0495702	CDH12
ENSG00000082213.18	412.404	1.05678	0.386301	2.73563	0.00622608	0.0150498	C5orf22
ENSG00000133401.16	3514.62	-2.00474	0.194592	-10.3022	6.88329e-25	7.63068e-23	PDZD2
ENSG00000113387.12	1574.49	1.41449	0.269138	5.25562	1.4753e-07	1.27451e-06	SUB1
ENSG00000113407.13	1378.96	1.31384	0.261653	5.02133	5.13151e-07	3.91193e-06	TARS
ENSG00000151388.11	1387.09	2.2014	0.296017	7.43673	1.03207e-13	2.85114e-12	ADAMTS12
ENSG00000205838.14	22.3042	-1.20236	0.577994	-2.08023	0.0375048	0.0696923	TTC23L
ENSG00000113460.12	295.268	1.04582	0.334	3.1312	0.00174094	0.00508318	BRIX1
ENSG00000168685.15	1254.33	4.57684	0.343101	13.3396	1.36135e-40	5.19825e-38	IL7R
ENSG00000168671.10	30.9263	-4.25398	0.80376	-5.2926	1.2059e-07	1.06207e-06	UGT3A2
ENSG00000168621.15	83.9912	2.45709	0.361311	6.80049	1.04266e-11	2.0979e-10	GDNF
ENSG00000113594.10	2027.6	-1.02236	0.377353	-2.7093	0.00674251	0.0160889	LIFR
ENSG00000145623.13	3377.84	2.29074	0.238077	9.62187	6.46425e-22	5.2148e-20	OSMR
ENSG00000082074.18	658.329	2.58377	0.360992	7.15742	8.22103e-13	1.97569e-11	FYB1
ENSG00000112936.18	1288.94	-3.12573	0.376024	-8.31258	9.36407e-17	4.21212e-15	C7
ENSG00000039537.13	41.1811	-1.94083	0.480417	-4.03988	5.34781e-05	0.000244262	C6
ENSG00000182836.10	60.628	-1.00338	0.434299	-2.31035	0.0208689	0.0422268	PLCXD3
ENSG00000170571.12	1291.59	1.09102	0.330799	3.29815	0.000973232	0.00304665	EMB
ENSG00000151883.18	795.198	1.15328	0.285932	4.03342	5.49717e-05	0.000250684	PARP8
ENSG00000169271.3	16.301	-2.79678	0.587784	-4.75818	1.95347e-06	1.30074e-05	HSPB3
ENSG00000164283.13	45.6316	3.29932	0.437947	7.53361	4.93578e-14	1.45225e-12	ESM1
ENSG00000113088.5	30.6475	1.72012	0.558542	3.07966	0.00207238	0.00589604	GZMK
ENSG00000145649.8	45.3832	2.42287	0.524281	4.62133	3.81296e-06	2.35846e-05	GZMA
ENSG00000164294.14	892.445	2.1871	0.359156	6.08955	1.1323e-09	1.532e-08	GPX8
ENSG00000152669.9	57.0301	-1.40317	0.339582	-4.13204	3.5955e-05	0.00017369	CCNO
ENSG00000164509.15	43.6695	-1.42418	0.396181	-3.59477	0.000324678	0.00117303	IL31RA
ENSG00000134352.20	7255.43	1.14138	0.335571	3.40132	0.000670619	0.00220836	IL6ST
ENSG00000155542.11	77.2735	1.03935	0.263178	3.94922	7.84052e-05	0.000342025	SETD9
ENSG00000169067.4	2.57983	4.19149	1.39927	2.99549	0.00274004	0.00750673	ACTBL2
ENSG00000145632.15	2774.28	1.04009	0.223001	4.66407	3.10014e-06	1.96278e-05	PLK2
ENSG00000175857.8	34.9664	1.82316	0.345105	5.28292	1.27139e-07	1.11575e-06	GAPT
ENSG00000113448.19	1309.53	1.94899	0.296456	6.57429	4.88865e-11	8.69583e-10	PDE4D
ENSG00000035499.13	99.3271	2.00598	0.338883	5.91938	3.23152e-09	3.96339e-08	DEPDC1B
ENSG00000049167.14	205.059	1.01103	0.437476	2.31106	0.0208294	0.0421768	ERCC8
ENSG00000164182.11	101.86	1.51118	0.310801	4.86223	1.16072e-06	8.12741e-06	NDUFAF2
ENSG00000188725.8	628.11	1.68665	0.330609	5.10165	3.36696e-07	2.66857e-06	SMIM15
ENSG00000130449.6	890.39	1.36803	0.283675	4.82251	1.41761e-06	9.76307e-06	ZSWIM6
ENSG00000068796.16	810.583	1.20034	0.293243	4.09333	4.25225e-05	0.00020058	KIF2A
ENSG00000086189.10	351.351	1.24915	0.242241	5.15665	2.51403e-07	2.061e-06	DIMT1
ENSG00000186105.8	15.2262	1.43278	0.656547	2.1823	0.0290876	0.0559386	LRRC70
ENSG00000186479.4	37.2367	-1.99759	0.681607	-2.93071	0.00338189	0.00896497	RGS7BP
ENSG00000049192.15	308.14	2.91025	0.465059	6.25781	3.9042e-10	5.76834e-09	ADAMTS6
ENSG00000123219.13	104.673	2.33338	0.452159	5.16051	2.46273e-07	2.02445e-06	CENPK
ENSG00000197860.10	439.355	1.32521	0.165724	7.99649	1.28019e-15	4.83462e-14	SGTB
ENSG00000123213.23	716.996	1.12064	0.257743	4.34791	1.37438e-05	7.41942e-05	NLN
ENSG00000134061.5	106.318	2.98606	0.459959	6.49203	8.46899e-11	1.44655e-09	CD180
ENSG00000134057.15	482.279	2.86841	0.276732	10.3653	3.56543e-25	4.11173e-23	CCNB1
ENSG00000153044.10	134.103	1.47936	0.254766	5.80672	6.37086e-09	7.26896e-08	CENPH
ENSG00000134056.12	32.5106	2.01758	0.588229	3.42993	0.000603735	0.0020175	MRPS36
ENSG00000183323.12	35.1889	-1.52799	0.462775	-3.30181	0.000960642	0.00301272	CCDC125
ENSG00000205571.13	5.17065	-1.99863	0.869443	-2.29875	0.0215194	0.0433797	SMN2
ENSG00000083312.17	3235.81	1.16378	0.342674	3.39617	0.000683371	0.00224562	TNPO1
ENSG00000157107.14	1002.79	1.02774	0.432042	2.37881	0.0173687	0.0360748	FCHO2
ENSG00000164338.10	475.66	1.02408	0.352342	2.90649	0.00365507	0.00958711	UTP15
ENSG00000214944.9	1242.5	-1.15151	0.227077	-5.07102	3.95692e-07	3.08213e-06	ARHGEF28
ENSG00000164346.10	439.766	1.35475	0.414786	3.26615	0.0010902	0.00336651	NSA2
ENSG00000198780.12	54.5426	1.11159	0.30414	3.65488	0.000257305	0.000959687	FAM169A
ENSG00000176928.6	272.718	1.28535	0.362255	3.5482	0.000387876	0.00137024	GCNT4
ENSG00000145700.9	79.1811	3.10954	0.477449	6.51281	7.37572e-11	1.27246e-09	ANKRD31
ENSG00000189045.13	60.6838	-1.09384	0.28675	-3.81461	0.000136401	0.000553821	ANKDD1B
ENSG00000164220.7	192.398	1.79599	0.359677	4.99336	5.93392e-07	4.47008e-06	F2RL2
ENSG00000171643.14	9.10669	3.0902	0.729649	4.23519	2.28357e-05	0.000116608	S100Z
ENSG00000113231.13	27.9216	-1.801	0.394503	-4.56525	4.98908e-06	3.00271e-05	PDE8B
ENSG00000171530.14	352.522	1.35998	0.258832	5.25431	1.48581e-07	1.28101e-06	TBCA
ENSG00000132842.13	1793.16	1.00719	0.250123	4.0268	5.6542e-05	0.000257095	AP3B1
ENSG00000085365.18	832.765	1.24476	0.43233	2.8792	0.00398691	0.0103018	SCAMP1
ENSG00000145685.14	2268.13	1.81101	0.269274	6.72551	1.74981e-11	3.37073e-10	LHFPL2
ENSG00000113273.17	875.781	1.55342	0.210788	7.3696	1.71141e-13	4.56632e-12	ARSB
ENSG00000132837.14	98.9898	-1.16916	0.272851	-4.28498	1.82752e-05	9.58848e-05	DMGDH
ENSG00000152413.14	395.142	1.1975	0.299396	3.99972	6.34181e-05	0.000284573	HOMER1
ENSG00000164309.15	323.281	-1.33116	0.349454	-3.80928	0.000139375	0.000565096	CMYA5
ENSG00000113296.14	395.3	-2.03625	0.522566	-3.89664	9.75378e-05	0.000415193	THBS4
ENSG00000039319.17	1440.63	1.23471	0.376768	3.27711	0.00104876	0.00325403	ZFYVE16
ENSG00000152380.10	54.825	1.4897	0.298875	4.98437	6.21656e-07	4.65646e-06	FAM151B
ENSG00000228716.7	552.134	1.25661	0.301796	4.16378	3.13023e-05	0.00015369	DHFR
ENSG00000131730.16	61.4092	-1.80455	0.280085	-6.44286	1.17242e-10	1.95399e-09	CKMT2
ENSG00000174695.10	1757.98	1.43541	0.452898	3.16938	0.00152763	0.00453121	TMEM167A
ENSG00000152422.15	134.334	1.18495	0.196967	6.01599	1.78787e-09	2.31333e-08	XRCC4
ENSG00000038427.16	26981.3	2.09414	0.331629	6.31473	2.70639e-10	4.1745e-09	VCAN
ENSG00000164176.13	869.44	1.10253	0.428843	2.57093	0.0101425	0.0227943	EDIL3
ENSG00000113356.12	161.243	1.97997	0.321017	6.16781	6.92407e-10	9.74417e-09	POLR3G
ENSG00000176018.13	466.393	1.75854	0.461734	3.80855	0.000139782	0.000566479	LYSMD3
ENSG00000164199.18	107.672	-1.45617	0.303984	-4.7903	1.66532e-06	1.12439e-05	ADGRV1
ENSG00000118985.16	3330.82	1.90479	0.487688	3.90575	9.39337e-05	0.000402309	ELL2
ENSG00000175426.11	452.089	7.27302	0.428436	16.9758	1.24126e-64	1.93897e-61	PCSK1
ENSG00000153922.10	1711.13	1.33123	0.286965	4.63898	3.50125e-06	2.19249e-05	CHD1
ENSG00000113532.13	534.367	2.96135	0.26187	11.3085	1.19164e-29	2.00744e-27	ST8SIA4
ENSG00000145725.19	1493.36	1.09232	0.428658	2.54823	0.0108272	0.0241176	PPIP5K2
ENSG00000152495.11	154.285	2.90354	0.420588	6.90352	5.07281e-12	1.0669e-10	CAMK4
ENSG00000164211.13	305.836	1.60377	0.412846	3.88466	0.000102474	0.000433377	STARD4
ENSG00000134986.13	1482.85	1.78087	0.359173	4.95826	7.1129e-07	5.2529e-06	NREP
ENSG00000172795.16	1369.51	1.13621	0.343351	3.30918	0.000935689	0.00294306	DCP2
ENSG00000212122.3	20.3028	-1.42531	0.49206	-2.89662	0.00377202	0.00985497	TSSK1B
ENSG00000145780.8	1043.03	1.05558	0.31799	3.31955	0.000901642	0.00284953	FEM1C
ENSG00000251201.8	2.87265	1.99312	0.912262	2.18481	0.0289026	0.0556216	TMED7-TICAM2
ENSG00000134970.14	1295.35	2.20118	0.587774	3.74494	0.00018044	0.00070804	TMED7
ENSG00000177879.16	855.511	1.63076	0.376466	4.33176	1.47923e-05	7.90796e-05	AP3S1
ENSG00000145779.8	722.625	1.1465	0.271597	4.22133	2.42862e-05	0.000122955	TNFAIP8
ENSG00000184838.15	112.664	1.3006	0.288632	4.50607	6.60381e-06	3.87149e-05	PRR16
ENSG00000113083.14	4781.18	1.91845	0.464413	4.1309	3.61339e-05	0.000174456	LOX
ENSG00000151292.17	730.961	1.05663	0.259142	4.0774	4.55417e-05	0.000212821	CSNK1G3
ENSG00000168916.15	423.734	-1.12577	0.217724	-5.17062	2.33315e-07	1.92743e-06	ZNF608
ENSG00000113368.12	832.49	1.8848	0.195268	9.65238	4.80282e-22	3.94376e-20	LMNB1
ENSG00000145794.17	128.997	-2.01409	0.391388	-5.14602	2.66069e-07	2.16778e-06	MEGF10
ENSG00000164244.20	2140.02	1.10653	0.28889	3.83029	0.000127993	0.000524144	PRRC1
ENSG00000064651.14	5033.43	-1.56802	0.295332	-5.30935	1.10017e-07	9.75949e-07	SLC12A2
ENSG00000138829.12	270.748	2.83867	0.599555	4.73463	2.1946e-06	1.44482e-05	FBN2
ENSG00000113396.13	27.3482	-1.31001	0.465279	-2.81553	0.0048697	0.0122226	SLC27A6
ENSG00000158985.13	1168.48	1.3235	0.27284	4.85084	1.2294e-06	8.56291e-06	CDC42SE2
ENSG00000164398.14	20.2109	1.07699	0.486608	2.21325	0.0268802	0.0522951	ACSL6
ENSG00000072682.18	1954.58	1.00412	0.221175	4.53994	5.62713e-06	3.35035e-05	P4HA2
ENSG00000197375.12	523.229	-1.20512	0.200546	-6.0092	1.86443e-09	2.40334e-08	SLC22A5
ENSG00000198944.5	32.2954	-3.29303	0.699193	-4.70976	2.48009e-06	1.60328e-05	SOWAHA
ENSG00000155329.12	149.632	1.06983	0.325238	3.28938	0.0010041	0.00312902	ZCCHC10
ENSG00000053108.17	223.593	-2.07366	0.3207	-6.46605	1.00596e-10	1.69631e-09	FSTL4
ENSG00000113583.8	503.529	1.52174	0.384708	3.95557	7.63533e-05	0.000333922	C5orf15
ENSG00000213585.11	3087.29	1.46285	0.248205	5.8937	3.7764e-09	4.53141e-08	VDAC1
ENSG00000113575.10	1918.26	1.02676	0.301308	3.40769	0.000655141	0.00216362	PPP2CA
ENSG00000119048.7	669.291	1.08261	0.408757	2.64853	0.00808422	0.0187667	UBE2B
ENSG00000043143.20	2163.11	-1.38863	0.311788	-4.45377	8.43762e-06	4.81034e-05	JADE2
ENSG00000113615.13	1292.78	1.3698	0.336405	4.07188	4.6635e-05	0.000217104	SEC24A
ENSG00000181904.9	936.256	1.13603	0.25635	4.43157	9.35501e-06	5.28079e-05	C5orf24
ENSG00000069011.16	199.406	2.22144	0.484511	4.58492	4.54165e-06	2.76342e-05	PITX1
ENSG00000145824.12	24400.3	-1.41424	0.421033	-3.35897	0.000782326	0.0025183	CXCL14
ENSG00000145832.14	160.159	-1.57392	0.414848	-3.79396	0.000148263	0.00059635	SLC25A48
ENSG00000120708.17	23686.8	2.33033	0.279387	8.34086	7.37521e-17	3.3526e-15	TGFBI
ENSG00000146021.15	377.759	-1.00787	0.21232	-4.74697	2.06489e-06	1.36675e-05	KLHL3
ENSG00000112984.12	349.383	3.71959	0.332462	11.188	4.66691e-29	7.35702e-27	KIF20A
ENSG00000146013.11	81.5185	-1.83729	0.284937	-6.44807	1.13287e-10	1.89543e-09	GFRA3
ENSG00000158402.20	60.3397	2.30064	0.376806	6.10565	1.02384e-09	1.40068e-08	CDC25C
ENSG00000132563.16	111.709	-2.52423	0.375233	-6.72711	1.73063e-11	3.34505e-10	REEP2
ENSG00000120727.13	871.617	1.16773	0.321763	3.62916	0.000284344	0.0010478	PAIP2
ENSG00000283288.1	2.522	2.47292	1.07288	2.30492	0.0211709	0.0427573	SMIM33
ENSG00000146005.4	17.9821	-2.43182	0.556865	-4.36698	1.25979e-05	6.86985e-05	PSD2
ENSG00000158458.20	216.95	-2.50036	0.360142	-6.94272	3.84615e-12	8.24046e-11	NRG2
ENSG00000113070.8	522.523	2.61013	0.332353	7.85347	4.04692e-15	1.43083e-13	HBEGF
ENSG00000243056.2	23.1292	-1.35882	0.371098	-3.66161	0.000250632	0.000938465	EIF4EBP3
ENSG00000170458.14	2814.91	1.45092	0.353861	4.10025	4.127e-05	0.000195518	CD14
ENSG00000255408.4	13.0062	-1.66872	0.595538	-2.80203	0.00507819	0.0126553	PCDHA3
ENSG00000204967.11	26.4976	-1.3087	0.373841	-3.50068	0.000464077	0.00160189	PCDHA4
ENSG00000204965.9	8.77664	-1.63015	0.563117	-2.89486	0.00379324	0.00990229	PCDHA5
ENSG00000081842.18	14.0682	-1.45594	0.567274	-2.56656	0.0102714	0.0230559	PCDHA6
ENSG00000204963.6	9.9892	-1.42135	0.511391	-2.77937	0.00544641	0.0134482	PCDHA7
ENSG00000204962.6	5.71535	-2.09589	0.695378	-3.01402	0.00257807	0.00711973	PCDHA8
ENSG00000204961.6	8.72642	-2.06532	0.544053	-3.79618	0.000146944	0.000592015	PCDHA9
ENSG00000250120.7	32.4009	-1.19325	0.363248	-3.28495	0.00102	0.00317338	PCDHA10
ENSG00000249158.6	13.3619	-2.56528	0.74279	-3.45358	0.000553208	0.00187085	PCDHA11
ENSG00000251664.4	12.6936	-2.70259	0.677554	-3.98875	6.64223e-05	0.000296143	PCDHA12
ENSG00000239389.8	9.24491	-2.71509	0.894014	-3.03696	0.00238976	0.00667153	PCDHA13
ENSG00000248383.4	17.6417	-1.16886	0.491576	-2.37778	0.017417	0.0361314	PCDHAC1
ENSG00000113209.8	60.8258	-1.14471	0.335384	-3.41315	0.000642172	0.00212772	PCDHB5
ENSG00000113211.5	41.7024	-1.01961	0.364518	-2.79713	0.0051558	0.012832	PCDHB6
ENSG00000120322.3	22.8291	-1.43769	0.38862	-3.69949	0.000216033	0.000827668	PCDHB8
ENSG00000177839.6	83.7801	-1.49924	0.298097	-5.02937	4.92106e-07	3.76318e-06	PCDHB9
ENSG00000197479.6	204.814	-1.21901	0.380709	-3.20194	0.00136505	0.00410206	PCDHB11
ENSG00000120328.6	82.5061	-1.31444	0.35754	-3.67634	0.000236608	0.000894529	PCDHB12
ENSG00000120329.6	32.4285	-1.61289	0.42918	-3.75807	0.00017123	0.000676846	SLC25A2
ENSG00000081853.15	151.338	-1.42951	0.349058	-4.09534	4.21548e-05	0.000199195	PCDHGA2
ENSG00000254245.2	56.8665	-2.03848	0.313182	-6.50892	7.56911e-11	1.30321e-09	PCDHGA3
ENSG00000254221.2	62.3889	-1.42651	0.298134	-4.7848	1.71157e-06	1.15333e-05	PCDHGB1
ENSG00000262576.3	109.9	-1.52574	0.265919	-5.7376	9.60262e-09	1.05838e-07	PCDHGA4
ENSG00000253485.2	113.041	-1.43608	0.210819	-6.8119	9.63158e-12	1.94705e-10	PCDHGA5
ENSG00000262209.3	108.734	-1.31835	0.274506	-4.80263	1.56597e-06	1.06643e-05	PCDHGB3
ENSG00000253731.2	259.268	-1.10344	0.15485	-7.12588	1.03416e-12	2.4443e-11	PCDHGA6
ENSG00000253537.3	131.926	-1.4396	0.210499	-6.83899	7.97553e-12	1.63342e-10	PCDHGA7
ENSG00000253953.2	111.539	-1.2418	0.256835	-4.835	1.33148e-06	9.22158e-06	PCDHGB4
ENSG00000253767.2	70.6334	-2.21685	0.304789	-7.27339	3.50568e-13	9.04476e-12	PCDHGA8
ENSG00000253305.2	307.315	-1.05123	0.156423	-6.72044	1.81172e-11	3.48219e-10	PCDHGB6
ENSG00000197948.11	1409.42	-1.29884	0.275549	-4.71364	2.43326e-06	1.57657e-05	FCHSD1
ENSG00000156453.13	3529.78	-1.01902	0.210202	-4.84782	1.24823e-06	8.68001e-06	PCDH1
ENSG00000145817.17	918.54	1.27824	0.317817	4.02192	5.77261e-05	0.000261855	YIPF5
ENSG00000183775.11	12.9908	-1.95813	0.603302	-3.24569	0.00117165	0.0035906	KCTD16
ENSG00000091009.8	454.85	1.02965	0.455621	2.25988	0.0238288	0.0472696	RBM27
ENSG00000169302.16	198.861	-2.29296	0.276324	-8.29806	1.05822e-16	4.73528e-15	STK32A
ENSG00000176049.16	51.3883	1.50781	0.511165	2.94975	0.00318026	0.0085212	JAKMIP2
ENSG00000164266.10	14.1241	-1.92993	0.669993	-2.88053	0.00397011	0.0102677	SPINK1
ENSG00000178172.7	130.533	7.79367	0.735838	10.5915	3.26157e-26	4.12085e-24	SPINK6
ENSG00000164270.17	5.71256	-2.25859	0.692116	-3.26331	0.00110119	0.00339649	HTR4
ENSG00000169247.12	105.182	-1.24574	0.237863	-5.23722	1.63012e-07	1.39374e-06	SH3TC2
ENSG00000164284.15	689.376	1.29501	0.205263	6.30903	2.80794e-10	4.30793e-09	GRPEL2
ENSG00000183111.12	2422.48	-1.67646	0.229345	-7.30976	2.67619e-13	6.97798e-12	ARHGEF37
ENSG00000132915.11	35.8331	-5.51007	1.55435	-3.54494	0.000392698	0.001385	PDE6A
ENSG00000183876.9	296.271	1.5082	0.313853	4.80544	1.54413e-06	1.0533e-05	ARSI
ENSG00000164591.13	22.9205	-1.11937	0.399246	-2.80371	0.00505184	0.0126006	MYOZ3
ENSG00000256235.2	556.044	1.54188	0.333092	4.62898	3.67465e-06	2.28525e-05	SMIM3
ENSG00000155511.18	29.8003	-1.75236	0.396819	-4.416	1.00542e-05	5.63108e-05	GRIA1
ENSG00000164576.12	1632.73	-1.00638	0.279216	-3.60432	0.000312976	0.00113601	SAP30L
ENSG00000170271.11	911.875	-2.48992	0.31007	-8.03018	9.73301e-16	3.74983e-14	FAXDC2
ENSG00000082515.18	251.377	1.02099	0.41671	2.45012	0.014281	0.030563	MRPL22
ENSG00000145850.9	7.65934	1.57528	0.595751	2.64419	0.00818872	0.0189785	TIMD4
ENSG00000135077.9	392.253	2.0702	0.259191	7.98717	1.38077e-15	5.19162e-14	HAVCR2
ENSG00000113263.12	302.502	2.16818	0.393871	5.50481	3.69577e-08	3.62468e-07	ITK
ENSG00000135074.15	1650.63	2.22643	0.300254	7.41517	1.21472e-13	3.29622e-12	ADAM19
ENSG00000164332.8	540.606	1.45805	0.351252	4.15101	3.31013e-05	0.000161219	UBLCP1
ENSG00000170214.5	44.7543	-2.6206	0.496702	-5.276	1.32035e-07	1.15458e-06	ADRA1B
ENSG00000164611.13	322.59	1.64098	0.185619	8.84057	9.52347e-19	5.31305e-17	PTTG1
ENSG00000072571.20	127.982	3.01886	0.477769	6.31866	2.63842e-10	4.07331e-09	HMMR
ENSG00000145934.16	1607.38	1.17127	0.181616	6.44915	1.12481e-10	1.88562e-09	TENM2
ENSG00000113643.9	1260.56	1.38287	0.407271	3.39546	0.000685132	0.00225055	RARS
ENSG00000184347.14	19301	-1.99892	0.342294	-5.83979	5.22682e-09	6.08485e-08	SLIT3
ENSG00000040275.17	218.236	2.01252	0.445977	4.5126	6.40366e-06	3.76829e-05	SPDL1
ENSG00000134516.17	1638.93	1.20106	0.228596	5.25408	1.48769e-07	1.28199e-06	DOCK2
ENSG00000168269.10	81.6116	-1.91234	0.316088	-6.05002	1.44829e-09	1.90697e-08	FOXI1
ENSG00000043462.12	1020.9	1.90208	0.235983	8.06025	7.61388e-16	2.98017e-14	LCP2
ENSG00000182132.13	27.721	-3.05051	0.427744	-7.13164	9.91833e-13	2.35396e-11	KCNIP1
ENSG00000094755.17	357.042	-1.29373	0.23501	-5.50498	3.69206e-08	3.62311e-07	GABRP
ENSG00000181163.13	5083.86	1.48464	0.269865	5.50143	3.76732e-08	3.68644e-07	NPM1
ENSG00000168246.6	576.526	1.073	0.281347	3.81381	0.00013684	0.000555343	UBTD2
ENSG00000214357.8	2726.14	-1.07578	0.280755	-3.83174	0.000127239	0.000521675	NEURL1B
ENSG00000037241.7	145.482	1.70674	0.251204	6.79426	1.08871e-11	2.18035e-10	RPL26L1
ENSG00000113732.9	923.529	1.03243	0.24364	4.23751	2.2601e-05	0.000115581	ATP6V0E1
ENSG00000113739.10	439.651	-1.22516	0.375982	-3.25855	0.00111982	0.00344899	STC2
ENSG00000164466.13	840.326	1.34335	0.193551	6.94057	3.90526e-12	8.34627e-11	SFXN1
ENSG00000113749.7	585.818	1.12108	0.274372	4.08598	4.38905e-05	0.000205969	HRH2
ENSG00000285476.1	24.4442	-1.77147	0.502514	-3.52522	0.000423135	0.00147719	AC139491.7
ENSG00000074276.10	25.3905	-1.50616	0.413071	-3.64625	0.000266099	0.000988411	CDHR2
ENSG00000169258.7	276.291	1.91794	0.383832	4.99684	5.82782e-07	4.40173e-06	GPRIN1
ENSG00000074317.11	10.768	1.86444	0.550201	3.38865	0.000702375	0.00229768	SNCB
ENSG00000160883.11	314.325	1.23403	0.397845	3.10178	0.0019236	0.00553562	HK3
ENSG00000160867.15	81.1096	-2.14334	0.580608	-3.69154	0.000222903	0.00085114	FGFR4
ENSG00000169230.10	1893.79	1.10438	0.185198	5.96327	2.47237e-09	3.09867e-08	PRELID1
ENSG00000131188.12	214.199	-1.4873	0.416603	-3.57006	0.000356899	0.00127603	PRR7
ENSG00000146067.16	2038.78	-1.31819	0.29786	-4.42553	9.62037e-06	5.41989e-05	FAM193B
ENSG00000204677.12	21.5383	-1.68524	0.461081	-3.65497	0.00025721	0.000959538	FAM153CP
ENSG00000145911.6	810.326	-1.82245	0.355295	-5.12941	2.90659e-07	2.34699e-06	N4BP3
ENSG00000145916.19	1310.84	-1.30201	0.213772	-6.09067	1.1244e-09	1.5237e-08	RMND5B
ENSG00000050767.17	589.913	-1.85907	0.364327	-5.10275	3.34753e-07	2.65561e-06	COL23A1
ENSG00000169131.13	104.024	1.13083	0.338825	3.33749	0.000845375	0.00269101	ZNF354A
ENSG00000198939.8	28.4845	-1.69677	0.319871	-5.30453	1.12962e-07	9.99499e-07	ZFP2
ENSG00000087116.16	6184.86	1.23375	0.34954	3.52965	0.000416118	0.00145624	ADAMTS2
ENSG00000161010.15	104.678	-1.11555	0.379059	-2.94296	0.00325092	0.008674	MRNIP
ENSG00000146090.16	37.4383	-3.16176	0.499286	-6.33256	2.41123e-10	3.76636e-09	RASGEF1C
ENSG00000131459.13	1428.48	1.84199	0.328808	5.60201	2.11879e-08	2.18793e-07	GFPT2
ENSG00000113300.12	1088.89	1.13921	0.410309	2.77646	0.00549544	0.0135536	CNOT6
ENSG00000161055.4	54.4907	-5.04207	0.750984	-6.71395	1.89422e-11	3.63669e-10	SCGB3A1
ENSG00000037280.16	861.836	-1.12899	0.265134	-4.25816	2.06114e-05	0.000106741	FLT4
ENSG00000113303.11	3.67011	4.10066	1.21613	3.37189	0.000746546	0.00241762	BTNL8
ENSG00000165810.17	387.389	-2.82699	0.570934	-4.95151	7.36399e-07	5.40518e-06	BTNL9
ENSG00000146054.18	874.707	-1.48674	0.351034	-4.23531	2.28238e-05	0.000116608	TRIM7
ENSG00000188996.4	24.4142	-1.61205	0.441326	-3.65275	0.000259446	0.000966411	HUS1B
ENSG00000164379.7	1091.43	-2.77575	0.434391	-6.38998	1.65911e-10	2.68694e-09	FOXQ1
ENSG00000054598.9	943.557	-1.12792	0.271157	-4.15965	3.18738e-05	0.000155947	FOXC1
ENSG00000021355.13	2088.87	2.10289	0.18328	11.4737	1.78923e-30	3.27067e-28	SERPINB1
ENSG00000170542.6	540.167	1.88967	0.23149	8.16306	3.26641e-16	1.35572e-14	SERPINB9
ENSG00000137267.6	1918.81	1.18428	0.249829	4.74037	2.13325e-06	1.40659e-05	TUBB2A
ENSG00000137285.10	223.672	1.36092	0.357777	3.80383	0.000142476	0.000575904	TUBB2B
ENSG00000145945.7	213.731	-1.07425	0.354705	-3.02858	0.00245703	0.00683048	FAM50B
ENSG00000124787.13	93.9407	1.69154	0.364843	4.63636	3.54596e-06	2.21799e-05	RPP40
ENSG00000219607.3	267.713	-2.3033	0.453045	-5.08403	3.695e-07	2.90577e-06	PPP1R3G
ENSG00000112799.9	58.3963	2.83791	0.298236	9.51568	1.80525e-21	1.35457e-19	LY86
ENSG00000124783.14	4648.21	1.3092	0.254582	5.14253	2.71056e-07	2.20424e-06	SSR1
ENSG00000153162.9	347.627	-1.11813	0.355875	-3.14193	0.00167837	0.00492058	BMP6
ENSG00000124802.12	60.2898	1.5332	0.410343	3.73638	0.000186691	0.000727911	EEF1E1
ENSG00000111837.11	17.6674	1.01455	0.500843	2.02568	0.042798	0.0781372	MAK
ENSG00000153157.13	20.1984	-1.41716	0.524602	-2.70141	0.00690463	0.016412	SYCP2L
ENSG00000197977.4	17.4554	1.23005	0.516619	2.38096	0.0172677	0.0358997	ELOVL2
ENSG00000244476.3	8.219	-1.69025	0.587629	-2.8764	0.00402244	0.010378	ERVFRD-1
ENSG00000112149.10	249.591	1.57644	0.188075	8.38201	5.2031e-17	2.41635e-15	CD83
ENSG00000137198.9	192.358	-1.51993	0.25781	-5.89553	3.73472e-09	4.48767e-08	GMPR
ENSG00000187566.5	152.484	-1.05809	0.358777	-2.94916	0.0031864	0.00853498	NHLRC1
ENSG00000137364.5	446.379	1.37952	0.250934	5.49753	3.85149e-08	3.76237e-07	TPMT
ENSG00000124795.17	1822.69	1.19574	0.150665	7.93638	2.08165e-15	7.6593e-14	DEK
ENSG00000172201.12	2929.63	-1.66829	0.267946	-6.22622	4.77827e-10	6.94041e-09	ID4
ENSG00000112242.15	522.01	1.67432	0.198704	8.42622	3.57022e-17	1.69936e-15	E2F3
ENSG00000172179.12	2.14599	4.57087	1.28372	3.56065	0.000369931	0.00131524	PRL
ENSG00000112293.15	453.242	-1.70267	0.266284	-6.39419	1.614e-10	2.62627e-09	GPLD1
ENSG00000112308.13	2960.68	1.49361	0.266756	5.59918	2.15368e-08	2.21996e-07	C6orf62
ENSG00000112312.10	172.529	1.21947	0.265694	4.58976	4.43755e-06	2.70968e-05	GMNN
ENSG00000124610.4	205.234	2.82779	0.284733	9.93136	3.04078e-23	2.88673e-21	HIST1H1A
ENSG00000275714.1	477.569	2.3469	0.2636	8.90327	5.42229e-19	3.11609e-17	HIST1H3A
ENSG00000278637.1	366.094	2.23446	0.194861	11.4669	1.93475e-30	3.49945e-28	HIST1H4A
ENSG00000286522.1	1721.78	2.20803	0.184354	11.9771	4.68398e-33	1.08763e-30	HIST1H3B
ENSG00000278463.1	273.448	3.00913	0.186941	16.0967	2.69079e-58	3.08239e-55	HIST1H2AB
ENSG00000276410.3	272.04	3.83229	0.509866	7.51628	5.63588e-14	1.6386e-12	HIST1H2BB
ENSG00000287080.1	778.554	2.16347	0.177904	12.1609	5.02175e-34	1.30741e-31	HIST1H3C
ENSG00000197061.4	948.944	1.48478	0.275253	5.39423	6.88171e-08	6.3868e-07	HIST1H4C
ENSG00000180596.7	1015.37	1.74544	0.414535	4.21058	2.5471e-05	0.000128011	HIST1H2BC
ENSG00000158373.8	659.986	1.5524	0.387469	4.00652	6.16211e-05	0.000277473	HIST1H2BD
ENSG00000274290.2	259.812	1.41082	0.269262	5.23959	1.60936e-07	1.37718e-06	HIST1H2BE
ENSG00000277224.2	168.461	2.30273	0.460887	4.99631	5.8439e-07	4.41194e-06	HIST1H2BF
ENSG00000273802.2	277.328	1.57514	0.429768	3.6651	0.000247241	0.000928598	HIST1H2BG
ENSG00000277075.2	388.043	1.44687	0.373629	3.87246	0.00010774	0.000452641	HIST1H2AE
ENSG00000277775.1	420.68	1.58973	0.207203	7.67233	1.689e-14	5.28636e-13	HIST1H3F
ENSG00000275713.2	251.525	1.68263	0.531132	3.168	0.0015349	0.00455041	HIST1H2BH
ENSG00000273983.1	590.98	1.53424	0.150084	10.2226	1.57134e-24	1.70889e-22	HIST1H3G
ENSG00000278588.1	350.325	2.34005	0.384174	6.09112	1.12121e-09	1.52058e-08	HIST1H2BI
ENSG00000158406.4	1218.56	1.13003	0.189516	5.96271	2.48086e-09	3.10704e-08	HIST1H4H
ENSG00000124635.8	547.343	2.70133	0.354289	7.62466	2.44674e-14	7.50756e-13	HIST1H2BJ
ENSG00000196787.3	814.687	2.09734	0.198722	10.5541	4.8604e-26	6.00836e-24	HIST1H2AG
ENSG00000276180.1	324.877	2.10476	0.240343	8.75733	1.99922e-18	1.07352e-16	HIST1H4I
ENSG00000197903.7	1192.83	1.55365	0.239626	6.48366	8.95256e-11	1.5246e-09	HIST1H2BK
ENSG00000274997.1	378.147	2.58169	0.199251	12.957	2.14539e-38	7.08928e-36	HIST1H2AH
ENSG00000185130.5	204.825	2.16564	0.346474	6.25052	4.09089e-10	6.01315e-09	HIST1H2BL
ENSG00000196747.4	442.514	1.79474	0.213319	8.41342	3.98234e-17	1.87476e-15	HIST1H2AI
ENSG00000278828.1	571.487	1.67153	0.224289	7.45255	9.1551e-14	2.56209e-12	HIST1H3H
ENSG00000276368.1	398.534	2.26043	0.186523	12.1188	8.40037e-34	2.1227e-31	HIST1H2AJ
ENSG00000273703.1	175.888	2.59883	0.516447	5.03213	4.85064e-07	3.71098e-06	HIST1H2BM
ENSG00000197238.4	45.4544	2.22199	0.430255	5.16436	2.41262e-07	1.98545e-06	HIST1H4J
ENSG00000273542.1	48.0514	2.3497	0.407791	5.76201	8.31199e-09	9.2864e-08	HIST1H4K
ENSG00000233822.4	417.907	2.08956	0.215695	9.68754	3.40628e-22	2.84127e-20	HIST1H2BN
ENSG00000275221.1	133.228	1.63393	0.204746	7.98028	1.45997e-15	5.47744e-14	HIST1H2AK
ENSG00000276903.1	248.858	2.60694	0.338811	7.69439	1.42167e-14	4.51546e-13	HIST1H2AL
ENSG00000184357.4	2565.3	1.75497	0.187399	9.36493	7.61024e-21	5.38135e-19	HIST1H1B
ENSG00000275379.1	439.248	1.87304	0.295373	6.34128	2.2786e-10	3.58218e-09	HIST1H3I
ENSG00000275126.1	146.081	3.05291	0.502968	6.06978	1.28085e-09	1.70877e-08	HIST1H4L
ENSG00000197153.4	153.961	2.08029	0.325403	6.39298	1.62683e-10	2.64213e-09	HIST1H3J
ENSG00000274641.1	401.941	2.83327	0.408053	6.94339	3.82794e-12	8.22194e-11	HIST1H2BO
ENSG00000197279.4	66.4133	1.09327	0.301523	3.62583	0.000288032	0.00105889	ZNF165
ENSG00000276302.1	8.52812	-1.27744	0.50106	-2.54947	0.0107887	0.0240443	AL021997.3
ENSG00000204681.11	5.80127	-1.53638	0.665213	-2.30961	0.0209097	0.0422894	GABBR1
ENSG00000204580.13	52.4067	-2.14874	0.67547	-3.1811	0.00146715	0.00436839	DDR1
ENSG00000168477.19	1026.89	-2.42166	0.304258	-7.95923	1.73113e-15	6.45248e-14	TNXB
ENSG00000204209.13	10.812	2.36089	0.510113	4.62817	3.68904e-06	2.29171e-05	DAXX
ENSG00000096433.11	8108.61	-1.26673	0.237662	-5.32998	9.82255e-08	8.79525e-07	ITPR3
ENSG00000124664.11	224.222	-3.63302	0.645711	-5.62639	1.84022e-08	1.93161e-07	SPDEF
ENSG00000146197.9	231.846	-1.75999	0.448842	-3.92118	8.81163e-05	0.000380237	SCUBE3
ENSG00000112039.4	371.147	-1.38735	0.3239	-4.28328	1.84159e-05	9.6476e-05	FANCE
ENSG00000112041.13	17.1815	-1.24975	0.557477	-2.24179	0.0249749	0.0492137	TULP1
ENSG00000157343.8	7.03849	-1.24396	0.573565	-2.16882	0.0300966	0.0576147	ARMC12
ENSG00000180316.12	386.674	-1.36054	0.271808	-5.00552	5.57101e-07	4.22075e-06	PNPLA1
ENSG00000010030.14	150.029	-1.064	0.36232	-2.93661	0.00331817	0.00882055	ETV7
ENSG00000255587.9	164.945	-2.14792	0.40886	-5.25343	1.49294e-07	1.28587e-06	RAB44
ENSG00000137168.8	287.555	1.31044	0.245288	5.34246	9.16932e-08	8.27068e-07	PPIL1
ENSG00000172738.12	38.1154	1.8253	0.438335	4.16417	3.12488e-05	0.000153501	TMEM217
ENSG00000124767.7	1704.73	1.17101	0.371172	3.15491	0.00160549	0.00473354	GLO1
ENSG00000112164.6	46.4363	-2.00094	0.467949	-4.27597	1.90303e-05	9.95428e-05	GLP1R
ENSG00000164626.9	1305.36	-2.55991	0.398373	-6.42592	1.31078e-10	2.16568e-09	KCNK5
ENSG00000124780.14	1.89148	3.08401	1.48858	2.07178	0.0382863	0.0709653	KCNK17
ENSG00000164627.18	14.7958	-1.85577	0.493395	-3.76123	0.000169079	0.000669576	KIF6
ENSG00000146122.17	2618.13	-1.60108	0.241802	-6.62147	3.55651e-11	6.54999e-10	DAAM2
ENSG00000124602.10	56.4069	-1.0192	0.410656	-2.48188	0.0130693	0.0283404	UNC5CL
ENSG00000161911.11	16.9121	3.0068	0.566248	5.31004	1.096e-07	9.73258e-07	TREML1
ENSG00000095970.16	97.2959	2.71679	0.36983	7.34604	2.04168e-13	5.38071e-12	TREM2
ENSG00000112195.9	48.723	4.10248	0.489761	8.3765	5.45266e-17	2.52542e-15	TREML2
ENSG00000124731.13	393.421	6.49848	0.56932	11.4145	3.5413e-30	6.27321e-28	TREM1
ENSG00000112561.18	774.21	-1.50887	0.327411	-4.60848	4.05629e-06	2.49193e-05	TFEB
ENSG00000137218.10	169.38	-1.11621	0.274297	-4.06934	4.71475e-05	0.000219252	FRS3
ENSG00000112599.9	98.6911	-1.79752	0.443462	-4.05339	5.04814e-05	0.000232802	GUCA1B
ENSG00000048544.6	549.112	1.32794	0.280271	4.73804	2.15794e-06	1.42232e-05	MRPS10
ENSG00000171611.9	4.64147	3.46377	1.03352	3.35143	0.000803946	0.0025768	PTCRA
ENSG00000124587.14	909.869	-1.41585	0.411173	-3.44343	0.00057439	0.00193449	PEX6
ENSG00000137171.15	451.113	-1.04025	0.219144	-4.74687	2.06588e-06	1.36688e-05	KLC4
ENSG00000112659.14	2078.85	-1.25849	0.215837	-5.83077	5.51738e-09	6.40142e-08	CUL9
ENSG00000146215.13	15.4872	-2.77417	0.453854	-6.11247	9.81026e-10	1.35289e-08	CRIP3
ENSG00000171462.15	146.764	-2.58696	0.383272	-6.74966	1.48192e-11	2.91683e-10	DLK2
ENSG00000181577.16	23.5832	2.27911	0.525216	4.33937	1.42895e-05	7.68502e-05	C6orf223
ENSG00000262179.2	12.9273	-2.88378	0.785058	-3.67334	0.000239405	0.000902522	MYMX
ENSG00000112759.18	1866.63	-1.25838	0.254156	-4.95121	7.37534e-07	5.41121e-06	SLC29A1
ENSG00000146221.10	20.4382	-2.12198	0.449924	-4.7163	2.40167e-06	1.56081e-05	TCTE1
ENSG00000124813.23	740.654	2.41758	0.289449	8.35235	6.69183e-17	3.06629e-15	RUNX2
ENSG00000112782.17	230.18	-2.08029	0.333809	-6.23198	4.60567e-10	6.72381e-09	CLIC5
ENSG00000172348.14	841.116	-1.00302	0.198414	-5.0552	4.29943e-07	3.32172e-06	RCAN2
ENSG00000146233.8	167.367	-1.26906	0.382938	-3.31402	0.000919656	0.002899	CYP39A1
ENSG00000153291.16	306.99	-1.81825	0.253303	-7.17817	7.06522e-13	1.72691e-11	SLC25A27
ENSG00000180113.16	62.334	-1.67509	0.340531	-4.91905	8.69658e-07	6.2603e-06	TDRD6
ENSG00000146070.16	261.15	3.33435	0.430179	7.75108	9.11141e-15	2.99442e-13	PLA2G7
ENSG00000153292.16	14.5997	3.51117	0.586652	5.9851	2.1625e-09	2.74029e-08	ADGRF1
ENSG00000146072.6	1340.27	1.37174	0.233721	5.86911	4.38146e-09	5.20654e-08	TNFRSF21
ENSG00000164393.8	137.296	-1.45256	0.322612	-4.50249	6.71628e-06	3.9227e-05	ADGRF2
ENSG00000031691.7	76.0705	2.06469	0.38734	5.33042	9.79867e-08	8.77844e-07	CENPQ
ENSG00000096006.11	54.7944	-1.8022	0.617672	-2.91773	0.0035259	0.00929085	CRISP3
ENSG00000008196.13	290.66	-1.51754	0.280082	-5.4182	6.02026e-08	5.66208e-07	TFAP2B
ENSG00000170927.14	44.6936	-2.26749	0.496244	-4.56931	4.89332e-06	2.95128e-05	PKHD1
ENSG00000012660.14	1557.73	1.13338	0.541392	2.09346	0.0363077	0.0677243	ELOVL5
ENSG00000124743.6	69.5701	-1.24696	0.349941	-3.56335	0.000366148	0.00130313	KLHL31
ENSG00000146151.13	16.3372	-1.33455	0.589526	-2.26377	0.0235884	0.0468145	HMGCLL1
ENSG00000151917.18	115.794	1.93767	0.260453	7.43959	1.00995e-13	2.80354e-12	BEND6
ENSG00000168116.14	169.636	1.32546	0.42944	3.08648	0.00202545	0.00577919	KIAA1586
ENSG00000112208.11	378.325	1.10809	0.319154	3.47195	0.000516694	0.00176088	BAG2
ENSG00000198225.5	38.2926	1.01554	0.337498	3.00902	0.00262093	0.00721721	FKBP1C
ENSG00000285976.1	75.3611	1.12273	0.296935	3.78105	0.00015617	0.000624933	AL135905.2
ENSG00000112280.16	6.36509	-2.59633	0.767955	-3.38084	0.000722647	0.00235055	COL9A1
ENSG00000079841.18	72.3058	-2.23188	0.381865	-5.84468	5.07531e-09	5.93663e-08	RIMS1
ENSG00000164430.16	197.475	1.15104	0.243917	4.71898	2.37033e-06	1.54395e-05	CGAS
ENSG00000111799.21	31848.4	1.62345	0.309388	5.24731	1.54339e-07	1.32534e-06	COL12A1
ENSG00000112695.11	587.783	1.6825	0.415409	4.05021	5.11708e-05	0.000235539	COX7A2
ENSG00000112697.16	3444.75	1.36646	0.357518	3.82206	0.000132343	0.000540154	TMEM30A
ENSG00000112742.10	192.296	3.04431	0.532617	5.71576	1.09218e-08	1.19155e-07	TTK
ENSG00000013375.16	1247.18	1.54066	0.340188	4.52885	5.93065e-06	3.5128e-05	PGM3
ENSG00000065615.14	659.314	1.26122	0.300154	4.2019	2.64683e-05	0.000132442	CYB5R4
ENSG00000112837.17	1246.35	-1.53809	0.227824	-6.75121	1.46617e-11	2.89244e-10	TBX18
ENSG00000135318.12	1958.18	1.62279	0.324944	4.99405	5.91261e-07	4.45792e-06	NT5E
ENSG00000135316.17	4213.46	1.12212	0.36382	3.08428	0.00204044	0.00581492	SYNCRIP
ENSG00000154548.9	18.5293	1.46136	0.441726	3.30829	0.000938678	0.00295058	SRSF12
ENSG00000198833.7	1690.43	1.39995	0.231279	6.05308	1.42103e-09	1.87539e-08	UBE2J1
ENSG00000172469.16	301.183	1.62068	0.477788	3.39204	0.000693737	0.00227403	MANEA
ENSG00000172461.11	20.7063	-1.48356	0.498543	-2.9758	0.00292227	0.00793763	FUT9
ENSG00000123545.6	109.364	1.05167	0.399985	2.62927	0.00855683	0.0196962	NDUFAF4
ENSG00000186231.17	6.15878	-1.33037	0.616934	-2.15642	0.0310511	0.0591848	KLHL32
ENSG00000112237.13	924.525	1.28789	0.381367	3.37703	0.00073272	0.00238002	CCNC
ENSG00000112249.14	2218.13	1.14002	0.364875	3.12441	0.0017816	0.00518079	ASCC3
ENSG00000132429.10	10.6815	4.71767	0.859381	5.48961	4.02811e-08	3.92153e-07	POPDC3
ENSG00000272398.6	2540.71	2.07565	0.32726	6.34251	2.26059e-10	3.55711e-09	CD24
ENSG00000146285.14	81.4902	1.10989	0.429482	2.58426	0.00975889	0.0220583	SCML4
ENSG00000025796.14	1879.53	1.20187	0.355485	3.38092	0.000722429	0.00235055	SEC63
ENSG00000112335.15	1438.97	1.46561	0.278376	5.26488	1.40281e-07	1.21863e-06	SNX3
ENSG00000135535.17	4597.76	1.00615	0.21866	4.60146	4.19538e-06	2.57186e-05	CD164
ENSG00000185250.15	76.1273	-1.33842	0.324763	-4.12123	3.76859e-05	0.000181287	PPIL6
ENSG00000135587.9	525.219	-1.02812	0.300296	-3.4237	0.000617758	0.00205676	SMPD2
ENSG00000053328.8	83.1635	-1.3741	0.245751	-5.59145	2.25185e-08	2.31421e-07	METTL24
ENSG00000004809.14	6.71425	4.05783	1.21293	3.34547	0.00082143	0.00262451	SLC22A16
ENSG00000123505.16	2292.91	1.22718	0.235667	5.20725	1.91657e-07	1.61355e-06	AMD1
ENSG00000155115.7	411.265	1.93677	0.251793	7.69193	1.44929e-14	4.58621e-13	GTF3C6
ENSG00000197498.13	340.324	1.04858	0.286335	3.66209	0.000250168	0.000937136	RPF2
ENSG00000123500.10	219.438	3.76089	0.348243	10.7996	3.45573e-27	4.75039e-25	COL10A1
ENSG00000111817.17	2240.4	1.13128	0.175493	6.4463	1.14613e-10	1.91575e-09	DSE
ENSG00000153975.10	188.803	1.0106	0.439624	2.29879	0.0215171	0.0433797	ZUP1
ENSG00000183807.8	45.3962	-1.17559	0.367503	-3.19885	0.00137978	0.00414056	FAM162B
ENSG00000164465.18	477.479	1.14043	0.206247	5.52945	3.21233e-08	3.1906e-07	DCBLD1
ENSG00000153989.8	1128.83	1.40124	0.226396	6.18932	6.04248e-10	8.60215e-09	NUS1
ENSG00000135549.15	58.274	1.40834	0.377099	3.73467	0.000187959	0.000732082	PKIB
ENSG00000164434.12	137.063	-3.29953	0.612865	-5.38377	7.2941e-08	6.72035e-07	FABP7
ENSG00000146352.13	11.2442	-3.34645	0.607481	-5.50873	3.61429e-08	3.55288e-07	CLVS2
ENSG00000186439.14	11.4137	-3.17411	0.918207	-3.45685	0.000546527	0.00185263	TRDN
ENSG00000203760.8	93.8752	1.83211	0.238413	7.68459	1.53485e-14	4.83915e-13	CENPW
ENSG00000164483.17	38.6012	1.8959	0.401511	4.72191	2.3364e-06	1.52532e-05	SAMD3
ENSG00000197594.13	778.269	1.28178	0.446316	2.87191	0.00407996	0.0105043	ENPP1
ENSG00000079931.15	787.997	1.32672	0.27304	4.85907	1.17938e-06	8.25133e-06	MOXD1
ENSG00000093134.14	28.9848	5.81596	0.830345	7.00426	2.4829e-12	5.55495e-11	VNN3
ENSG00000112303.14	64.9977	3.67144	0.397516	9.23594	2.56027e-20	1.67912e-18	VNN2
ENSG00000112319.19	65.2619	1.43978	0.438334	3.28467	0.00102101	0.00317596	EYA4
ENSG00000118526.6	38.5032	-2.31265	0.597216	-3.87239	0.000107775	0.000452678	TCF21
ENSG00000146411.5	131.575	-1.61272	0.503359	-3.20391	0.00135575	0.00407697	SLC2A12
ENSG00000118515.11	3036.57	1.69962	0.330749	5.13869	2.76659e-07	2.24555e-06	SGK1
ENSG00000146410.12	55.028	1.57125	0.325924	4.82091	1.42908e-06	9.82629e-06	MTFR2
ENSG00000029363.16	3166.47	1.12047	0.41063	2.72866	0.00635925	0.0153148	BCLAF1
ENSG00000016402.13	477.879	-1.52951	0.307385	-4.97586	6.4959e-07	4.84668e-06	IL20RA
ENSG00000164485.14	6.37252	2.8642	0.836068	3.4258	0.000612994	0.00204486	IL22RA2
ENSG00000027697.14	1946.31	1.61595	0.365255	4.42418	9.68112e-06	5.44876e-05	IFNGR1
ENSG00000112379.9	1354.38	-1.96323	0.256188	-7.66322	1.81322e-14	5.6353e-13	ARFGEF3
ENSG00000203734.11	11.0583	-1.5386	0.556671	-2.76393	0.00571106	0.014005	ECT2L
ENSG00000146386.8	238.111	1.53422	0.264156	5.808	6.3222e-09	7.21823e-08	ABRACL
ENSG00000009844.16	664.986	1.32528	0.426073	3.11044	0.00186808	0.0053965	VTA1
ENSG00000001036.13	1356.19	1.26248	0.190472	6.6282	3.3981e-11	6.29197e-10	FUCA2
ENSG00000135521.9	186.69	1.06596	0.383413	2.7802	0.00543262	0.013418	LTV1
ENSG00000118496.5	839.367	1.1076	0.302362	3.66317	0.00024911	0.000933782	FBXO30
ENSG00000152822.14	9.40586	-1.74888	0.565795	-3.09101	0.00199477	0.00570889	GRM1
ENSG00000118508.5	474.693	1.23527	0.196992	6.27068	3.59468e-10	5.38224e-09	RAB32
ENSG00000111962.8	739.111	-1.16288	0.18752	-6.20138	5.5971e-10	8.02126e-09	UST
ENSG00000055208.19	1769.12	1.15405	0.383123	3.01221	0.00259353	0.00715438	TAB2
ENSG00000120256.10	655.467	-1.02575	0.43658	-2.3495	0.0187985	0.0386013	LRP11
ENSG00000131015.5	47.7913	3.92365	0.421089	9.31786	1.1871e-20	8.19197e-19	ULBP2
ENSG00000111981.5	11.4781	3.25493	0.607563	5.35735	8.44497e-08	7.66561e-07	ULBP1
ENSG00000155918.7	66.6531	1.56421	0.41852	3.73747	0.000185883	0.000725654	RAET1L
ENSG00000131019.11	56.881	1.28084	0.285279	4.48977	7.13014e-06	4.12933e-05	ULBP3
ENSG00000009765.14	6.17736	-3.92112	1.26132	-3.10874	0.00187889	0.00542331	IYD
ENSG00000120254.15	1047.47	1.35729	0.181768	7.46719	8.19281e-14	2.31541e-12	MTHFD1L
ENSG00000146476.11	296.91	1.51353	0.332199	4.55608	5.21169e-06	3.12138e-05	ARMT1
ENSG00000091831.23	263.244	-1.32822	0.289869	-4.58215	4.60215e-06	2.79529e-05	ESR1
ENSG00000131018.23	9576.92	-1.02044	0.15434	-6.61162	3.80135e-11	6.94141e-10	SYNE1
ENSG00000112029.10	162.523	2.16298	0.310287	6.97091	3.14903e-12	6.90177e-11	FBXO5
ENSG00000091844.8	36.053	1.84141	0.35513	5.18517	2.15813e-07	1.79232e-06	RGS17
ENSG00000146425.11	517.377	1.55977	0.294119	5.30319	1.13795e-07	1.00584e-06	DYNLT1
ENSG00000164691.17	353.098	1.08417	0.302805	3.58044	0.000343015	0.00123074	TAGAP
ENSG00000112096.18	10130.9	2.23655	0.282195	7.92554	2.27151e-15	8.26935e-14	SOD2
ENSG00000146453.13	22.9996	-2.19234	0.887765	-2.46951	0.0135299	0.0291663	PNLDC1
ENSG00000130368.5	9.97934	-2.38769	0.669917	-3.56416	0.00036502	0.00129966	MAS1
ENSG00000175003.15	59.2442	-1.08952	0.319949	-3.40531	0.000660899	0.00218137	SLC22A1
ENSG00000185345.21	252.192	-1.13467	0.162559	-6.98004	2.95101e-12	6.50927e-11	PRKN
ENSG00000112531.17	4625.14	1.1272	0.295454	3.81513	0.000136112	0.000553043	QKI
ENSG00000112541.14	247.14	1.68912	0.26245	6.43597	1.2269e-10	2.03689e-09	PDE10A
ENSG00000071242.12	2490.24	-1.06525	0.244787	-4.35175	1.35057e-05	7.30234e-05	RPS6KA2
ENSG00000153303.17	29.9697	-3.38914	0.577506	-5.86859	4.39519e-09	5.21924e-08	FRMD1
ENSG00000164488.12	289.532	-2.01076	0.520904	-3.86013	0.000113325	0.000471491	DACT2
ENSG00000112562.18	1760.55	-1.18879	0.346031	-3.43552	0.000591422	0.00198136	SMOC2
ENSG00000164828.18	4825.72	-1.08522	0.138616	-7.82893	4.9204e-15	1.71844e-13	SUN1
ENSG00000239857.7	175.248	-1.45298	0.269449	-5.39243	6.95113e-08	6.43195e-07	GET4
ENSG00000073067.14	130.645	-4.45139	0.544438	-8.17612	2.93141e-16	1.22258e-14	CYP2W1
ENSG00000164849.10	232.765	-1.59578	0.247707	-6.4422	1.17751e-10	1.96058e-09	GPR146
ENSG00000164850.15	138.835	-1.11432	0.303483	-3.67177	0.000240874	0.000907663	GPER1
ENSG00000164880.16	6396.06	-1.17493	0.394943	-2.97495	0.0029304	0.0079572	INTS1
ENSG00000164855.16	1379.41	-1.10543	0.371913	-2.97228	0.00295601	0.00801281	TMEM184A
ENSG00000136213.10	1533.28	-1.84036	0.274324	-6.7087	1.9637e-11	3.76588e-10	CHST12
ENSG00000275572.1	12.4463	-3.11135	0.664961	-4.67899	2.88286e-06	1.83467e-05	GRIFIN
ENSG00000106003.13	2097.98	-1.61303	0.384378	-4.19648	2.71092e-05	0.000135373	LFNG
ENSG00000106009.16	1692.76	-1.50649	0.410129	-3.6732	0.00023953	0.000902797	BRAT1
ENSG00000136295.15	5080.79	1.16177	0.24174	4.80587	1.54083e-06	1.05231e-05	TTYH3
ENSG00000198286.9	182.587	1.0632	0.48181	2.20667	0.0273369	0.0530408	CARD11
ENSG00000242802.9	1963.34	-1.05218	0.364038	-2.8903	0.00384875	0.0100149	AP5Z1
ENSG00000157927.16	275.468	-2.06362	0.306099	-6.74167	1.56578e-11	3.07132e-10	RADIL
ENSG00000164638.10	157.14	-1.31346	0.495088	-2.65299	0.00797831	0.0185635	SLC29A4
ENSG00000182095.14	16514.7	-1.36904	0.399033	-3.43089	0.000601602	0.00201115	TNRC18
ENSG00000136240.10	4360.04	1.53231	0.290214	5.27992	1.29242e-07	1.13247e-06	KDELR2
ENSG00000215045.8	64.0352	-2.71951	0.440765	-6.16998	6.82987e-10	9.64319e-09	GRID2IP
ENSG00000236609.4	376.423	-2.10105	0.404108	-5.19923	2.00118e-07	1.67493e-06	ZNF853
ENSG00000205903.7	2508.65	-1.53426	0.429949	-3.56846	0.00035908	0.00128143	ZNF316
ENSG00000106392.10	647.318	1.64527	0.382559	4.3007	1.70262e-05	9.00466e-05	C1GALT1
ENSG00000215018.9	198.459	-2.58779	0.313807	-8.24643	1.63192e-16	7.11708e-15	COL28A1
ENSG00000106399.11	180.145	1.38333	0.276534	5.0024	5.66216e-07	4.28226e-06	RPA3
ENSG00000189043.10	921.333	1.05755	0.355125	2.97796	0.00290172	0.00788919	NDUFA4
ENSG00000006747.15	141.486	-2.16298	0.312162	-6.92903	4.2373e-12	9.01108e-11	SCIN
ENSG00000136267.13	15.3186	-1.55992	0.458918	-3.39912	0.000676042	0.00222452	DGKB
ENSG00000106511.6	428.376	-1.0739	0.308917	-3.47632	0.000508341	0.00173724	MEOX2
ENSG00000171243.8	205.291	-2.51179	0.353534	-7.10479	1.20505e-12	2.82873e-11	SOSTDC1
ENSG00000106541.12	22.6213	-1.94649	0.772595	-2.51942	0.0117547	0.0259017	AGR2
ENSG00000105849.6	441.194	1.16041	0.320617	3.61931	0.000295385	0.00108038	TWISTNB
ENSG00000164651.16	56.4635	-1.93891	0.454084	-4.26993	1.95539e-05	0.000101909	SP8
ENSG00000105889.15	36.4059	2.02144	0.548261	3.68701	0.000226905	0.00086412	STEAP1B
ENSG00000136244.12	681.601	7.83667	0.575734	13.6116	3.41684e-42	1.39789e-39	IL6
ENSG00000136231.14	29.4433	2.32018	0.483903	4.79473	1.62898e-06	1.10156e-05	IGF2BP3
ENSG00000172115.8	1091.58	1.48016	0.347852	4.25514	2.08915e-05	0.000107964	CYCS
ENSG00000122565.19	1842.58	1.41446	0.173957	8.13108	4.25466e-16	1.74066e-14	CBX3
ENSG00000086300.15	239.429	2.11468	0.441996	4.78438	1.71519e-06	1.15531e-05	SNX10
ENSG00000005020.13	526.925	1.08648	0.400709	2.7114	0.00670007	0.0160032	SKAP2
ENSG00000105996.7	14.2056	-1.2751	0.427049	-2.98583	0.00282809	0.00771471	HOXA2
ENSG00000105997.22	146.759	-1.50367	0.180532	-8.32909	8.14676e-17	3.69356e-15	HOXA3
ENSG00000106006.6	122.813	-1.62777	0.235378	-6.91553	4.66104e-12	9.82707e-11	HOXA6
ENSG00000253293.5	367.929	-1.23668	0.276952	-4.46533	7.99469e-06	4.58586e-05	HOXA10
ENSG00000106031.9	134.787	-1.24494	0.22486	-5.53651	3.08561e-08	3.08614e-07	HOXA13
ENSG00000255690.2	383.854	-2.11919	0.307564	-6.89025	5.56933e-12	1.16705e-10	TRIL
ENSG00000106066.15	816.044	1.41133	0.304005	4.64246	3.44285e-06	2.15986e-05	CPVL
ENSG00000122574.10	62.9171	-1.58275	0.255167	-6.20279	5.54707e-10	7.96647e-09	WIPF3
ENSG00000106080.10	986.052	1.97835	0.311428	6.35249	2.11856e-10	3.34588e-09	FKBP14
ENSG00000180354.16	1885.2	-1.07434	0.183958	-5.84015	5.21547e-09	6.07575e-08	MTURN
ENSG00000106105.14	2547.91	1.29262	0.1895	6.82122	9.0273e-12	1.8292e-10	GARS
ENSG00000106113.19	14.2267	-2.15216	0.681908	-3.15609	0.00159899	0.00471764	CRHR2
ENSG00000241644.2	301.254	-2.80736	0.337861	-8.30921	9.63402e-17	4.32223e-15	INMT
ENSG00000106125.14	80.5905	-1.00094	0.237365	-4.21686	2.47723e-05	0.000125158	MINDY4
ENSG00000240583.12	6265.25	-1.30955	0.222788	-5.878	4.15253e-09	4.95851e-08	AQP1
ENSG00000180347.13	148.436	-3.06195	0.324446	-9.43748	3.81841e-21	2.78016e-19	ITPRID1
ENSG00000106355.10	251.497	1.15429	0.381924	3.02229	0.0025087	0.00695162	LSM5
ENSG00000122643.21	459.538	1.29452	0.401789	3.22188	0.00127351	0.00386144	NT5C3A
ENSG00000173852.14	727.038	1.81257	0.282698	6.41168	1.43921e-10	2.36198e-09	DPY19L1
ENSG00000164532.10	2.14842	2.65716	1.35494	1.96109	0.0498681	0.0887502	TBX20
ENSG00000122547.11	640.05	-1.174	0.255944	-4.58694	4.4978e-06	2.74059e-05	EEPD1
ENSG00000011426.11	1156.33	2.52195	0.288721	8.7349	2.4388e-18	1.28546e-16	ANLN
ENSG00000136250.11	337.457	2.29235	0.333693	6.86963	6.43666e-12	1.34062e-10	AOAH
ENSG00000086288.11	12.2233	1.63677	0.67621	2.42051	0.0154988	0.0328015	NME8
ENSG00000106483.12	2578.54	4.01171	0.648574	6.18543	6.1934e-10	8.80118e-09	SFRP4
ENSG00000010270.13	411.06	1.39346	0.233005	5.98041	2.22583e-09	2.81224e-08	STARD3NL
ENSG00000106536.19	11.7619	-1.91398	0.748351	-2.5576	0.0105398	0.0235569	POU6F2
ENSG00000006451.8	1189.33	1.4099	0.234665	6.00815	1.8765e-09	2.41708e-08	RALA
ENSG00000122641.11	2145.19	3.01597	0.306336	9.84532	7.18118e-23	6.5288e-21	INHBA
ENSG00000106591.4	310.856	1.3365	0.392842	3.40212	0.000668644	0.00220397	MRPL32
ENSG00000002746.15	64.349	-1.75664	0.322432	-5.44808	5.09157e-08	4.85777e-07	HECW1
ENSG00000164543.7	708.602	2.25058	0.206146	10.9174	9.51567e-28	1.3975e-25	STK17A
ENSG00000106608.16	1226.74	-1.02505	0.224583	-4.56423	5.01325e-06	3.01409e-05	URGCP
ENSG00000136206.4	7.96053	-1.28126	0.601857	-2.12884	0.0332673	0.0627956	SPDYE1
ENSG00000164708.6	42.3646	-1.25733	0.342885	-3.66691	0.000245503	0.000922878	PGAM2
ENSG00000122678.17	741.373	-1.21508	0.233598	-5.20161	1.97574e-07	1.65767e-06	POLM
ENSG00000106633.16	15.5247	-1.45848	0.495968	-2.94067	0.00327504	0.00872778	GCK
ENSG00000058404.20	47.1809	-2.93462	0.394335	-7.44195	9.92101e-14	2.75846e-12	CAMK2B
ENSG00000015520.14	10.8337	-2.31542	0.742769	-3.11728	0.0018253	0.00529174	NPC1L1
ENSG00000136286.16	808.717	1.87896	0.317115	5.92517	3.11968e-09	3.84268e-08	MYO1G
ENSG00000136274.9	293.18	-1.96613	0.364047	-5.40075	6.63612e-08	6.19047e-07	NACAD
ENSG00000122679.8	508.165	-1.22875	0.361011	-3.40362	0.000664982	0.00219274	RAMP3
ENSG00000146674.15	2429.8	1.46855	0.238936	6.14619	7.93669e-10	1.10965e-08	IGFBP3
ENSG00000164746.14	5.45971	2.52717	0.839648	3.0098	0.00261422	0.00720155	C7orf57
ENSG00000183696.14	1110.92	2.36886	0.264916	8.94192	3.82455e-19	2.20527e-17	UPP1
ENSG00000179869.15	70.1545	-1.30701	0.436348	-2.99534	0.00274135	0.0075091	ABCA13
ENSG00000188730.5	155.472	-1.77057	0.414929	-4.26717	1.97967e-05	0.00010305	VWC2
ENSG00000185811.19	1077.85	1.42186	0.314461	4.52157	6.13834e-06	3.62208e-05	IKZF1
ENSG00000132437.18	1.56963	-4.10255	1.84877	-2.21906	0.0264824	0.0516805	DDC
ENSG00000106078.19	1639.7	-2.18903	0.249694	-8.76686	1.83722e-18	9.95867e-17	COBL
ENSG00000170419.10	2.88639	-3.08085	1.23469	-2.49524	0.0125871	0.0274587	VSTM2A
ENSG00000132432.14	604.635	2.43833	0.295794	8.24333	1.67486e-16	7.28584e-15	SEC61G
ENSG00000146731.11	2212.27	1.26464	0.288296	4.38661	1.15132e-05	6.33671e-05	CCT6A
ENSG00000164776.9	245.992	-2.30996	0.29242	-7.89947	2.80091e-15	1.01109e-13	PHKG1
ENSG00000185290.4	3.49738	-2.37168	0.987475	-2.40176	0.0163163	0.0342325	NUPR2
ENSG00000214652.6	206.927	-1.20652	0.338867	-3.56047	0.000370198	0.00131564	ZNF727
ENSG00000198039.11	775.979	-2.05372	0.322297	-6.37213	1.8642e-10	2.98533e-09	AC092161.1
ENSG00000146757.13	120.128	1.51186	0.434837	3.47684	0.00050737	0.00173426	ZNF92
ENSG00000230358.4	9.24317	-2.0977	0.5414	-3.87459	0.000106805	0.000449371	SPDYE21P
ENSG00000185274.12	210.398	-2.96125	0.376925	-7.85632	3.95578e-15	1.40657e-13	GALNT17
ENSG00000183166.11	83.1358	-2.33868	0.412409	-5.67079	1.42143e-08	1.52462e-07	CALN1
ENSG00000155428.12	24.9496	-2.91086	0.596609	-4.87901	1.0662e-06	7.52998e-06	TRIM74
ENSG00000146755.10	17.2405	-2.09712	0.522078	-4.01686	5.89775e-05	0.000266968	TRIM50
ENSG00000188763.4	30.342	-1.74558	0.433457	-4.02712	5.64653e-05	0.00025686	FZD9
ENSG00000009950.16	239.381	-3.61252	0.518525	-6.96691	3.2398e-12	7.06465e-11	MLXIPL
ENSG00000176428.6	76.2212	-2.07328	0.476998	-4.34652	1.38315e-05	7.46209e-05	VPS37D
ENSG00000165215.6	101.56	-3.37277	0.549517	-6.1377	8.37249e-10	1.16583e-08	CLDN3
ENSG00000165171.11	57.9037	-2.02762	0.532664	-3.80657	0.000140905	0.000569956	METTL27
ENSG00000049540.17	11306.6	-1.64423	0.545578	-3.01374	0.00258051	0.00712533	ELN
ENSG00000006704.10	1027.6	-1.162	0.258636	-4.49282	7.02861e-06	4.07485e-05	GTF2IRD1
ENSG00000196275.14	239.862	-1.36467	0.408369	-3.34176	0.0008325	0.00265445	GTF2IRD2
ENSG00000174428.17	475.513	-1.11247	0.17902	-6.21423	5.15778e-10	7.46012e-09	GTF2IRD2B
ENSG00000178809.11	36.2985	-2.37474	0.548112	-4.33258	1.47375e-05	7.88156e-05	TRIM73
ENSG00000006606.8	7.20509	1.58658	0.753608	2.10532	0.0352638	0.0659704	CCL26
ENSG00000106178.6	77.1135	1.47053	0.468013	3.14207	0.00167757	0.00491906	CCL24
ENSG00000177679.16	165.309	-1.2832	0.362131	-3.54346	0.000394912	0.00139224	SRRM3
ENSG00000170027.7	4609.15	1.09425	0.156742	6.98122	2.92637e-12	6.46321e-11	YWHAG
ENSG00000243566.6	24.5634	-2.52325	0.744703	-3.38827	0.000703357	0.0023003	UPK3B
ENSG00000135205.15	273.221	-1.69895	0.249474	-6.81011	9.75223e-12	1.96681e-10	CCDC146
ENSG00000127951.7	1711.73	1.16958	0.253299	4.6174	3.88579e-06	2.3992e-05	FGL2
ENSG00000127947.16	1895.39	1.40949	0.349736	4.03015	5.57408e-05	0.000253787	PTPN12
ENSG00000135211.6	97.8154	1.24791	0.32369	3.85527	0.000115602	0.000479648	TMEM60
ENSG00000006576.16	776.38	1.41271	0.388697	3.63448	0.000278542	0.00102907	PHTF2
ENSG00000187391.21	349.902	-1.16083	0.14938	-7.77099	7.78738e-15	2.58821e-13	MAGI2
ENSG00000019991.18	279.212	1.87587	0.451973	4.1504	3.31888e-05	0.000161599	HGF
ENSG00000186472.20	302.738	-1.53784	0.258848	-5.9411	2.83109e-09	3.50733e-08	PCLO
ENSG00000170381.14	81.3419	-1.5869	0.367485	-4.31829	1.57244e-05	8.36766e-05	SEMA3E
ENSG00000198822.10	3.03549	-5.05377	1.16471	-4.33908	1.43078e-05	7.69244e-05	GRM3
ENSG00000006634.8	196.083	1.53608	0.22117	6.94523	3.77856e-12	8.15665e-11	DBF4
ENSG00000008277.14	247.325	-1.59407	0.288074	-5.53355	3.13818e-08	3.13508e-07	ADAM22
ENSG00000075142.13	777.742	1.17995	0.273301	4.3174	1.57879e-05	8.39884e-05	SRI
ENSG00000127954.12	5648.72	2.03035	0.361523	5.61609	1.95322e-08	2.03284e-07	STEAP4
ENSG00000182348.6	2.29537	-2.747	1.18059	-2.3268	0.0199757	0.0406685	ZNF804B
ENSG00000164647.9	396.957	3.66095	0.493722	7.415	1.21621e-13	3.29622e-12	STEAP1
ENSG00000157214.14	1053.78	2.17269	0.422476	5.14275	2.70743e-07	2.20274e-06	STEAP2
ENSG00000105792.19	418.102	2.19534	0.414201	5.30018	1.15689e-07	1.02047e-06	CFAP69
ENSG00000283267.1	2.87188	2.69003	1.22677	2.19277	0.0283237	0.0546725	FAM237B
ENSG00000157224.16	422.95	1.34183	0.443049	3.02861	0.00245678	0.00683048	CLDN12
ENSG00000205413.8	777.967	2.5444	0.449731	5.65761	1.53491e-08	1.63309e-07	SAMD9
ENSG00000105825.14	199.194	4.20294	0.382411	10.9906	4.2392e-28	6.33411e-26	TFPI2
ENSG00000105829.13	242.585	1.08389	0.303942	3.5661	0.000362331	0.00129142	BET1
ENSG00000158528.12	167.51	-1.64658	0.343384	-4.79516	1.62546e-06	1.10048e-05	PPP1R9A
ENSG00000005421.8	6.18573	-1.72886	0.863411	-2.00236	0.0452464	0.0817958	PON1
ENSG00000004799.8	1481.41	1.89808	0.512994	3.7	0.000215598	0.000826187	PDK4
ENSG00000006377.11	26.4385	-1.50144	0.413887	-3.62765	0.000286015	0.00105283	DLX6
ENSG00000196636.7	80.2394	1.12758	0.384066	2.9359	0.0033258	0.00883675	SDHAF3
ENSG00000180535.3	20.1728	-3.62132	0.996648	-3.6335	0.000279601	0.00103231	BHLHA15
ENSG00000166448.14	22.2916	-3.88827	0.786549	-4.94346	7.67488e-07	5.60704e-06	TMEM130
ENSG00000241685.10	407.413	1.04692	0.196198	5.33605	9.49921e-08	8.5324e-07	ARPC1A
ENSG00000241468.7	380.157	1.21709	0.280292	4.34221	1.41058e-05	7.60525e-05	ATP5MF
ENSG00000244219.7	31.3772	-1.71105	0.487971	-3.50645	0.000454118	0.00157194	TMEM225B
ENSG00000176402.5	21.5083	-2.28068	0.361406	-6.31058	2.77998e-10	4.2765e-09	GJC3
ENSG00000160862.13	3422.05	-1.02207	0.256226	-3.98893	6.63731e-05	0.000296	AZGP1
ENSG00000188186.10	1154.11	-1.21864	0.352106	-3.46102	0.000538139	0.00182708	LAMTOR4
ENSG00000197093.11	456.316	-1.0266	0.183897	-5.58248	2.37119e-08	2.43104e-07	GAL3ST4
ENSG00000213420.8	127.039	-1.99559	0.371662	-5.36938	7.90095e-08	7.21371e-07	GPC2
ENSG00000239521.8	393.249	-1.36477	0.186176	-7.33056	2.29188e-13	6.00326e-12	CASTOR3
ENSG00000121716.20	261.94	-1.34052	0.403165	-3.32498	0.000884237	0.00280019	PILRB
ENSG00000085514.16	229.713	2.26496	0.240691	9.41026	4.94927e-21	3.58832e-19	PILRA
ENSG00000160813.7	435.393	-1.54733	0.529158	-2.92413	0.00345423	0.00912718	PPP1R35
ENSG00000185955.5	7.09808	-1.71264	0.688679	-2.48685	0.012888	0.0280251	C7orf61
ENSG00000166924.9	80.5958	-2.7543	0.496777	-5.54433	2.95088e-08	2.96001e-07	NYAP1
ENSG00000106351.13	1275.55	-2.14629	0.275535	-7.78954	6.72552e-15	2.26597e-13	AGFG2
ENSG00000106336.13	26.3301	-1.25542	0.353102	-3.55541	0.000377385	0.00133814	FBXO24
ENSG00000106330.12	487.018	-1.14621	0.314487	-3.64469	0.000267718	0.00099318	MOSPD3
ENSG00000146830.10	4288.68	-1.61022	0.33402	-4.82075	1.4302e-06	9.83006e-06	GIGYF1
ENSG00000130427.3	7.37186	-2.71989	0.778084	-3.49563	0.000472948	0.00162826	EPO
ENSG00000087085.15	59.8783	-1.14796	0.380964	-3.01331	0.00258418	0.00713298	ACHE
ENSG00000169871.13	3305.11	-1.32615	0.32936	-4.02645	5.66261e-05	0.000257341	TRIM56
ENSG00000106366.8	6002.09	4.36088	0.401824	10.8527	1.93601e-27	2.74929e-25	SERPINE1
ENSG00000160963.14	61.8421	-2.74625	0.610455	-4.4987	6.83691e-06	3.97693e-05	COL26A1
ENSG00000128563.13	672.219	-1.09146	0.29199	-3.73801	0.000185484	0.000724522	PRKRIP1
ENSG00000160993.4	303.159	-1.05683	0.378647	-2.79108	0.00525329	0.0130387	ALKBH4
ENSG00000170667.14	240.177	-1.69875	0.426158	-3.98619	6.71421e-05	0.000298887	RASA4B
ENSG00000105808.17	132.974	-1.01983	0.348171	-2.9291	0.0033995	0.00900332	RASA4
ENSG00000128606.13	180.565	1.02424	0.467729	2.18981	0.0285377	0.0550599	LRRC17
ENSG00000161048.11	6.67498	-1.37003	0.637041	-2.15062	0.0315059	0.0599254	NAPEPLD
ENSG00000170615.14	36.7763	-1.87165	0.508243	-3.68259	0.000230875	0.000876324	SLC26A5
ENSG00000189056.14	844.882	-1.4745	0.314368	-4.69036	2.72725e-06	1.74339e-05	RELN
ENSG00000091127.14	476.236	1.04386	0.237379	4.39744	1.09534e-05	6.06552e-05	PUS7
ENSG00000128536.16	214.284	-1.11666	0.224155	-4.98166	6.304e-07	4.71373e-06	CDHR3
ENSG00000105835.12	5469.34	3.65107	0.367046	9.94717	2.59468e-23	2.47691e-21	NAMPT
ENSG00000005249.13	378.064	-2.09339	0.351319	-5.95866	2.54321e-09	3.17409e-08	PRKAR2B
ENSG00000075790.10	386.214	1.29647	0.409672	3.16464	0.00155273	0.00459773	BCAP29
ENSG00000091137.13	38.1854	1.09455	0.253144	4.32383	1.53346e-05	8.17288e-05	SLC26A4
ENSG00000091136.14	7875.39	1.30349	0.1976	6.59661	4.20677e-11	7.58499e-10	LAMB1
ENSG00000091128.13	1452.86	-1.1174	0.297391	-3.75735	0.00017172	0.000678314	LAMB4
ENSG00000091129.20	175.096	1.0653	0.429353	2.48118	0.0130947	0.0283848	NRCAM
ENSG00000135241.17	754.223	1.30558	0.45954	2.84105	0.00449652	0.0114195	PNPLA8
ENSG00000128590.5	327.999	1.128	0.321043	3.51356	0.000442144	0.00153637	DNAJB9
ENSG00000173114.13	25.3917	-1.08979	0.475652	-2.29114	0.0219551	0.0441337	LRRN3
ENSG00000128512.22	1611.98	1.098	0.186	5.9032	3.56513e-09	4.308e-08	DOCK4
ENSG00000164604.12	39.4815	2.43381	0.546395	4.45431	8.41632e-06	4.79979e-05	GPR85
ENSG00000214194.9	240.879	1.33372	0.255272	5.22472	1.74423e-07	1.48298e-06	SMIM30
ENSG00000135272.10	1482.39	1.05951	0.138046	7.6751	1.65289e-14	5.18278e-13	MDFIC
ENSG00000105967.16	226.448	2.91387	0.426866	6.8262	8.71927e-12	1.77516e-10	TFEC
ENSG00000135269.18	978.335	1.45428	0.201141	7.23016	4.82428e-13	1.20839e-11	TES
ENSG00000198898.14	1764.62	1.64822	0.372431	4.42556	9.61924e-06	5.41989e-05	CAPZA2
ENSG00000105989.9	236.37	2.00032	0.528802	3.78273	0.000155115	0.000621146	WNT2
ENSG00000001626.15	145.599	-1.75486	0.323001	-5.433	5.54155e-08	5.25499e-07	CFTR
ENSG00000077063.11	229.988	-1.34819	0.201343	-6.696	2.14202e-11	4.076e-10	CTTNBP2
ENSG00000071243.16	219.764	1.03014	0.35234	2.92371	0.00345887	0.00913662	ING3
ENSG00000196937.11	869.707	1.34888	0.365207	3.69348	0.000221203	0.000845216	FAM3C
ENSG00000128609.15	454.61	1.15914	0.476912	2.43051	0.0150776	0.0320404	NDUFA5
ENSG00000106328.9	17.3116	-1.36025	0.363562	-3.74145	0.000182961	0.000716295	FSCN3
ENSG00000174697.5	510.514	-3.0928	0.69374	-4.45816	8.26661e-06	4.72539e-05	LEP
ENSG00000224940.8	49.1934	-1.60371	0.436527	-3.6738	0.00023897	0.000901475	PRRT4
ENSG00000128595.17	6583.52	2.44241	0.36973	6.60592	3.95056e-11	7.1606e-10	CALU
ENSG00000128596.17	172.4	-1.10013	0.216599	-5.07912	3.79181e-07	2.96968e-06	CCDC136
ENSG00000135253.13	194.991	-1.08955	0.401915	-2.7109	0.00671002	0.0160248	KCP
ENSG00000272899.4	79.4709	-1.17399	0.340735	-3.44546	0.000570096	0.0019213	ATP6V1FNB
ENSG00000128602.11	1096.55	-1.36248	0.310015	-4.3949	1.10826e-05	6.13111e-05	SMO
ENSG00000128578.10	179.303	1.83434	0.252393	7.26777	3.65458e-13	9.41479e-12	STRIP2
ENSG00000266265.3	18.2343	-1.83006	0.526592	-3.4753	0.000510288	0.00174181	KLF14
ENSG00000205060.11	633.39	1.19847	0.25471	4.70522	2.53587e-06	1.63504e-05	SLC35B4
ENSG00000198074.10	394.424	3.41503	0.415639	8.21633	2.09821e-16	8.92415e-15	AKR1B10
ENSG00000227471.9	64.8117	3.38037	0.362634	9.32169	1.145e-20	7.96539e-19	AKR1B15
ENSG00000172331.12	263.793	1.21769	0.347599	3.50314	0.000459804	0.0015897	BPGM
ENSG00000243317.8	769.061	1.0922	0.30606	3.56857	0.000358936	0.00128118	STMP1
ENSG00000164707.15	50.1408	-1.40294	0.326842	-4.2924	1.76753e-05	9.30398e-05	SLC13A4
ENSG00000105887.11	3178.63	1.23299	0.14142	8.71862	2.81608e-18	1.47369e-16	MTPN
ENSG00000157680.15	181.609	1.73137	0.379226	4.56554	4.9822e-06	2.99976e-05	DGKI
ENSG00000157703.15	19.5607	-2.13707	0.489382	-4.36688	1.26033e-05	6.87064e-05	SVOPL
ENSG00000105929.16	279.575	-2.69385	0.380911	-7.07213	1.52577e-12	3.52296e-11	ATP6V0A4
ENSG00000214128.11	141.322	-2.70912	0.336716	-8.04574	8.57288e-16	3.3479e-14	TMEM213
ENSG00000122778.9	393.52	-1.21506	0.155679	-7.80494	5.95285e-15	2.03761e-13	KIAA1549
ENSG00000105948.13	172.862	1.17277	0.36722	3.19365	0.00140487	0.00420554	TTC26
ENSG00000188883.4	296.71	-3.28778	0.511921	-6.42244	1.34109e-10	2.20727e-09	KLRG2
ENSG00000059377.17	448.25	1.36961	0.265784	5.15309	2.56234e-07	2.09262e-06	TBXAS1
ENSG00000146966.13	584.793	-1.42951	0.361094	-3.95882	7.53213e-05	0.000329996	DENND2A
ENSG00000133597.11	878.283	-1.03533	0.34931	-2.96392	0.00303747	0.00820383	ADCK2
ENSG00000261115.6	65.3204	-1.65508	0.279945	-5.91216	3.37649e-09	4.11477e-08	TMEM178B
ENSG00000106028.11	60.6314	1.06055	0.378467	2.80223	0.00507506	0.0126529	SSBP1
ENSG00000127362.2	47.3761	-1.38028	0.407465	-3.38749	0.000705362	0.0023051	TAS2R3
ENSG00000127366.5	23.4415	-1.43902	0.393307	-3.65877	0.000253427	0.000947071	TAS2R5
ENSG00000257335.8	15.2387	2.00856	0.533471	3.76508	0.000166498	0.000660113	MGAM
ENSG00000258227.7	201.599	2.90354	0.475345	6.10828	1.00712e-09	1.38221e-08	CLEC5A
ENSG00000106123.12	718.521	-2.40296	0.300787	-7.9889	1.36145e-15	5.13021e-14	EPHB6
ENSG00000165125.20	95.2617	-2.90273	0.402641	-7.20924	5.62667e-13	1.38912e-11	TRPV6
ENSG00000178826.11	50.3881	-2.12751	0.266975	-7.96895	1.60033e-15	5.99094e-14	TMEM139
ENSG00000155660.11	3374.96	1.04855	0.23199	4.51981	6.18956e-06	3.6498e-05	PDIA4
ENSG00000197362.14	262.26	-1.10473	0.252497	-4.37523	1.21303e-05	6.6444e-05	ZNF786
ENSG00000204947.9	88.2788	-1.17078	0.310702	-3.76817	0.00016445	0.000653201	ZNF425
ENSG00000133619.17	642.119	-1.06589	0.382674	-2.78537	0.0053467	0.0132362	KRBA1
ENSG00000181444.13	498.798	-1.20647	0.415514	-2.90355	0.00368956	0.00966133	ZNF467
ENSG00000197558.11	199.469	-2.20032	0.383535	-5.73694	9.64003e-09	1.06182e-07	SSPO
ENSG00000106479.11	839.615	-1.47391	0.241367	-6.1065	1.01839e-09	1.39434e-08	ZNF862
ENSG00000171130.18	507.648	-1.73612	0.376284	-4.61386	3.95258e-06	2.43344e-05	ATP6V0E2
ENSG00000106538.10	785.416	-1.48032	0.422969	-3.49983	0.000465548	0.001606	RARRES2
ENSG00000196456.13	167.239	-1.0216	0.425305	-2.40203	0.0163042	0.0342194	ZNF775
ENSG00000284691.1	163.795	-1.34375	0.325839	-4.12398	3.72375e-05	0.00017928	AC073111.4
ENSG00000055118.14	48.8701	-1.78977	0.485679	-3.68509	0.000228623	0.000869504	KCNH2
ENSG00000181652.19	645.564	-1.27578	0.322114	-3.96064	7.47481e-05	0.000328064	ATG9B
ENSG00000213199.8	52.4056	-1.8499	0.289455	-6.39099	1.64817e-10	2.67175e-09	ASIC3
ENSG00000133612.19	3103.32	-1.06322	0.29923	-3.55319	0.000380586	0.00134746	AGAP3
ENSG00000278685.4	2.70755	-2.59098	1.14023	-2.27234	0.0230661	0.0459662	IQCA1L
ENSG00000285480.1	11.8493	-1.1408	0.498175	-2.28996	0.0220236	0.0442663	AC021097.2
ENSG00000187260.15	73.5345	-1.26511	0.421937	-2.99835	0.00271448	0.00744738	WDR86
ENSG00000196584.3	80.7426	1.86787	0.275343	6.78379	1.17063e-11	2.33623e-10	XRCC2
ENSG00000130226.17	91.0576	-2.31276	0.457333	-5.05707	4.25744e-07	3.29233e-06	DPP6
ENSG00000164690.8	4.85523	-1.80531	0.763195	-2.36547	0.0180073	0.0372032	SHH
ENSG00000146918.19	827.066	1.43029	0.194544	7.35203	1.95217e-13	5.1686e-12	NCAPG2
ENSG00000106018.14	53.5533	-2.2301	0.476878	-4.67646	2.91864e-06	1.85577e-05	VIPR2
ENSG00000036448.10	6.77114	-2.76818	0.737873	-3.75157	0.000175731	0.000691452	MYOM2
ENSG00000183117.19	46.2515	-1.55359	0.765011	-2.03081	0.042274	0.0773016	CSMD1
ENSG00000091879.13	301.774	1.60295	0.391275	4.09673	4.1903e-05	0.000198134	ANGPT2
ENSG00000239839.7	1.8297	4.33082	1.4178	3.0546	0.00225358	0.00633871	DEFA3
ENSG00000177257.3	22.7017	7.9694	2.55737	3.11625	0.00183165	0.00530925	DEFB4B
ENSG00000104626.14	111.743	1.83083	0.472738	3.87282	0.000107581	0.000452193	ERI1
ENSG00000253649.5	2.50709	-1.99628	0.987036	-2.0225	0.0431244	0.0786298	PRSS51
ENSG00000171044.10	71.3916	-1.65558	0.451987	-3.6629	0.000249375	0.000934573	XKR6
ENSG00000154319.16	138.89	-1.48982	0.623212	-2.39055	0.016823	0.0351367	FAM167A
ENSG00000164733.21	6557.8	2.14794	0.520434	4.1272	3.67202e-05	0.000177137	CTSB
ENSG00000154359.13	122.855	-1.11271	0.425881	-2.61273	0.00898227	0.0205297	LONRF1
ENSG00000185053.14	28.5066	-1.91693	0.80615	-2.37788	0.0174123	0.036126	SGCZ
ENSG00000104723.20	632.47	1.01615	0.197648	5.14123	2.7295e-07	2.21754e-06	TUSC3
ENSG00000038945.15	1336.23	3.39021	0.320425	10.5804	3.67577e-26	4.61027e-24	MSR1
ENSG00000003987.14	20.4692	-1.25585	0.472385	-2.65853	0.00784825	0.0182977	MTMR7
ENSG00000171428.14	71.4952	1.22278	0.413988	2.95367	0.00314022	0.008431	NAT1
ENSG00000175445.17	1548.38	-1.99174	0.5896	-3.37813	0.000729814	0.00237193	LPL
ENSG00000158806.14	20.5185	-1.93356	0.663401	-2.91461	0.00356132	0.0093705	NPM2
ENSG00000158815.11	7.21363	-2.70847	0.821459	-3.29715	0.000976716	0.00305533	FGF17
ENSG00000158856.18	965.072	-1.78784	0.352684	-5.06923	3.99427e-07	3.10699e-06	DMTN
ENSG00000275074.2	396.038	-1.4963	0.413141	-3.62177	0.000292589	0.00107289	NUDT18
ENSG00000168481.9	314.242	-3.45734	0.35342	-9.78253	1.33819e-22	1.17918e-20	LGI3
ENSG00000168484.12	13.6485	-3.15347	0.695923	-4.53136	5.86062e-06	3.47611e-05	SFTPC
ENSG00000168487.19	2316.01	1.54799	0.218345	7.08966	1.34444e-12	3.13454e-11	BMP1
ENSG00000168490.14	424.789	-3.63894	0.375198	-9.69872	3.05317e-22	2.55916e-20	PHYHIP
ENSG00000104635.14	2947.48	2.10919	0.274047	7.69647	1.39875e-14	4.45913e-13	SLC39A14
ENSG00000120896.13	5183.6	-1.30153	0.329729	-3.94728	7.90453e-05	0.000344293	SORBS3
ENSG00000120913.23	1685.61	-1.19253	0.295065	-4.04158	5.30928e-05	0.000242761	PDLIM2
ENSG00000179388.9	1539.38	-1.01229	0.297785	-3.39941	0.000675325	0.00222258	EGR3
ENSG00000134020.8	30.4465	-1.27398	0.418325	-3.04543	0.00232349	0.00650449	PEBP4
ENSG00000173535.14	50.6074	2.36525	0.361055	6.55094	5.71776e-11	1.00664e-09	TNFRSF10C
ENSG00000173530.6	359.674	1.48949	0.248458	5.99494	2.03554e-09	2.6005e-08	TNFRSF10D
ENSG00000104679.11	778.104	-1.02882	0.327256	-3.14379	0.00166774	0.00489526	R3HCC1
ENSG00000134013.15	3731.97	2.28881	0.395651	5.78492	7.25463e-09	8.19029e-08	LOXL2
ENSG00000159167.12	165.337	2.31146	0.424714	5.44239	5.25694e-08	4.99889e-07	STC1
ENSG00000042980.12	248.848	2.00238	0.272043	7.36052	1.83191e-13	4.86518e-12	ADAM28
ENSG00000134028.14	58.248	3.31305	0.503592	6.57884	4.74136e-11	8.45132e-10	ADAMDEC1
ENSG00000277586.2	269.522	2.1216	0.369642	5.73961	9.48925e-09	1.0479e-07	NEFL
ENSG00000184661.14	194.206	2.41062	0.239625	10.06	8.30188e-24	8.39126e-22	CDCA2
ENSG00000120907.17	66.6569	-2.89241	0.632961	-4.56965	4.88541e-06	2.94858e-05	ADRA1A
ENSG00000015592.16	3.05863	-2.43531	0.99893	-2.43792	0.0147722	0.031477	STMN4
ENSG00000104228.13	1716.11	-1.21846	0.256719	-4.74626	2.07211e-06	1.3689e-05	TRIM35
ENSG00000120903.13	19.4916	-4.13579	0.823226	-5.02388	5.0638e-07	3.86545e-06	CHRNA2
ENSG00000120915.13	947.84	-2.35848	0.25836	-9.12867	6.93457e-20	4.38076e-18	EPHX2
ENSG00000120885.21	4707.96	-1.50094	0.316139	-4.74773	2.05716e-06	1.36216e-05	CLU
ENSG00000171320.14	123.814	3.18983	0.433773	7.35367	1.92835e-13	5.11341e-12	ESCO2
ENSG00000168078.10	154.295	3.50544	0.530453	6.60838	3.88541e-11	7.06486e-10	PBK
ENSG00000168079.17	5734.09	-3.49884	0.499543	-7.00409	2.48604e-12	5.55495e-11	SCARA5
ENSG00000197892.13	4273.06	-1.14361	0.260308	-4.3933	1.11645e-05	6.16453e-05	KIF13B
ENSG00000104660.18	521.46	1.20836	0.264757	4.56403	5.01807e-06	3.01593e-05	LEPROTL1
ENSG00000104671.8	180.734	1.64385	0.333294	4.93212	8.13432e-07	5.89367e-06	DCTN6
ENSG00000104691.15	130.577	1.16731	0.304691	3.83114	0.000127551	0.000522707	UBXN8
ENSG00000133863.8	2.22285	3.98799	1.26952	3.14133	0.00168182	0.00492985	TEX15
ENSG00000157168.20	719.375	1.3097	0.308448	4.24608	2.17547e-05	0.000111786	NRG1
ENSG00000198042.11	542.839	1.25074	0.301193	4.15263	3.28681e-05	0.000160401	MAK16
ENSG00000133874.2	301.697	1.72732	0.244806	7.05587	1.71519e-12	3.92438e-11	RNF122
ENSG00000156687.11	8.3004	-2.58725	0.680411	-3.80248	0.000143257	0.000578515	UNC5D
ENSG00000183779.7	3257.26	-1.05534	0.303666	-3.47534	0.000510206	0.00174181	ZNF703
ENSG00000020181.17	6953.47	-1.05547	0.348243	-3.03085	0.00243863	0.00678591	ADGRA2
ENSG00000187840.5	442.047	1.96935	0.205888	9.56511	1.12084e-21	8.75424e-20	EIF4EBP1
ENSG00000147465.11	79.8331	-1.02243	0.333269	-3.06787	0.00215588	0.00609986	STAR
ENSG00000077782.20	5575.06	-1.13964	0.32074	-3.55315	0.000380642	0.00134746	FGFR1
ENSG00000169495.5	34.2308	1.20671	0.42104	2.86601	0.00415676	0.0106717	HTRA4
ENSG00000168615.12	2798.24	1.40064	0.182061	7.69323	1.43469e-14	4.54838e-13	ADAM9
ENSG00000131203.13	28.4165	3.34965	0.505856	6.62175	3.54968e-11	6.54444e-10	IDO1
ENSG00000176907.4	118.592	1.17622	0.381935	3.07964	0.00207252	0.00589604	TCIM
ENSG00000165061.15	4.05772	-1.89129	0.877185	-2.15609	0.0310769	0.0592209	ZMAT4
ENSG00000147533.16	714.255	1.12135	0.380805	2.94469	0.00323281	0.00863775	GOLGA7
ENSG00000147536.12	239.288	1.71896	0.270832	6.34694	2.19636e-10	3.46556e-09	GINS4
ENSG00000147434.8	1.4182	3.29956	1.58997	2.07523	0.0379652	0.0704717	CHRNA6
ENSG00000169139.12	533.717	1.34525	0.317381	4.2386	2.24919e-05	0.000115126	UBE2V2
ENSG00000034239.11	59.155	-1.7575	0.473606	-3.71088	0.000206537	0.000795904	EFCAB1
ENSG00000019549.13	1139.82	1.61769	0.300461	5.38403	7.28359e-08	6.71426e-07	SNAI2
ENSG00000147488.11	41.1652	2.68533	0.379354	7.07869	1.45527e-12	3.37462e-11	ST18
ENSG00000147509.14	117.549	1.88567	0.371455	5.07644	3.84575e-07	3.00644e-06	RGS20
ENSG00000120992.18	1233.05	1.24289	0.407573	3.0495	0.00229226	0.00642754	LYPLA1
ENSG00000137547.8	446.59	1.09586	0.253208	4.32792	1.50525e-05	8.03254e-05	MRPL15
ENSG00000104237.10	12.9638	-1.43738	0.485015	-2.96357	0.00304093	0.00820673	RP1
ENSG00000206579.8	157.155	-2.71152	0.350683	-7.73211	1.05778e-14	3.45401e-13	XKR4
ENSG00000254087.8	1063.55	2.16808	0.225611	9.60983	7.26689e-22	5.8349e-20	LYN
ENSG00000181195.11	16.7348	1.24358	0.576313	2.15782	0.0309419	0.0589964	PENK
ENSG00000104331.9	2911.51	1.2567	0.23897	5.25881	1.44988e-07	1.25444e-06	IMPAD1
ENSG00000215114.9	414.492	1.06298	0.315002	3.37451	0.000739468	0.00239922	UBXN2B
ENSG00000137575.12	3476.03	1.40561	0.343541	4.09154	4.28512e-05	0.000201674	SDCBP
ENSG00000104388.15	1903.89	1.30074	0.379906	3.42385	0.000617404	0.00205638	RAB2A
ENSG00000177182.11	24.8194	-1.33577	0.489423	-2.72927	0.00634741	0.0152906	CLVS1
ENSG00000137563.12	498.945	1.45617	0.432248	3.36883	0.000754877	0.0024423	GGH
ENSG00000137561.4	4.91795	-2.67181	0.928981	-2.87607	0.00402665	0.0103842	TTPA
ENSG00000185728.17	1559.54	1.17739	0.353278	3.33277	0.000859874	0.00273109	YTHDF3
ENSG00000172817.4	1189.19	1.14251	0.234893	4.86396	1.15062e-06	8.06653e-06	CYP7B1
ENSG00000205268.10	652.795	1.00955	0.175108	5.76527	8.15273e-09	9.13223e-08	PDE7A
ENSG00000147570.9	3.51643	2.29488	1.16914	1.96288	0.0496599	0.0884398	DNAJC5B
ENSG00000147573.17	7.90725	-3.62112	1.20445	-3.00644	0.00264323	0.00727629	TRIM55
ENSG00000285791.1	6.53005	-2.04597	0.723472	-2.82798	0.00468425	0.0118379	AC009879.3
ENSG00000147576.17	37.4724	-1.28728	0.310015	-4.15232	3.29123e-05	0.000160526	ADHFE1
ENSG00000169085.13	1.81309	-3.00553	1.37116	-2.19196	0.0283821	0.0547719	VXN
ENSG00000185697.16	120.51	1.70088	0.204611	8.31276	9.35022e-17	4.21212e-15	MYBL1
ENSG00000137573.14	1707.08	2.30403	0.396828	5.80613	6.39327e-09	7.28969e-08	SULF1
ENSG00000137571.11	35.6745	1.46922	0.395746	3.71252	0.000205204	0.000791296	SLCO5A1
ENSG00000067167.8	3235.33	1.58211	0.272697	5.80172	6.56369e-09	7.46913e-08	TRAM1
ENSG00000147592.9	116.794	1.04892	0.285494	3.67405	0.000238733	0.000900779	LACTB2
ENSG00000178860.8	524.205	2.052	0.310036	6.61859	3.62632e-11	6.66429e-10	MSC
ENSG00000104321.11	17.8017	3.55654	0.627096	5.67145	1.41592e-08	1.51966e-07	TRPA1
ENSG00000182674.6	11.3667	-2.93068	0.874957	-3.34951	0.000809553	0.00259235	KCNB2
ENSG00000164764.11	274.367	-1.14872	0.280649	-4.09308	4.25687e-05	0.000200674	SBSPON
ENSG00000104343.20	596.538	1.21674	0.374432	3.24955	0.00115586	0.00354601	UBE2W
ENSG00000154582.16	445.503	1.27858	0.24241	5.27445	1.33156e-07	1.1632e-06	ELOC
ENSG00000175606.11	244.688	1.32015	0.197576	6.68174	2.36129e-11	4.47837e-10	TMEM70
ENSG00000154589.6	56.0835	2.27589	0.280632	8.10989	5.06657e-16	2.03548e-14	LY96
ENSG00000137558.9	1077.01	4.69264	0.515412	9.10464	8.65547e-20	5.36921e-18	PI15
ENSG00000121005.9	167.722	-1.17024	0.295379	-3.96183	7.43774e-05	0.000326945	CRISPLD1
ENSG00000164684.13	2063.39	-1.12837	0.185555	-6.08104	1.19402e-09	1.60038e-08	ZNF704
ENSG00000164687.11	5671.72	2.61304	0.384299	6.7995	1.04985e-11	2.10743e-10	FABP5
ENSG00000133731.10	309.584	1.19395	0.270907	4.40724	1.04695e-05	5.83327e-05	IMPA1
ENSG00000176731.12	301.1	1.11584	0.377087	2.95911	0.00308532	0.00830958	RBIS
ENSG00000164879.7	32.8562	-1.66426	0.453574	-3.66922	0.000243294	0.000915778	CA3
ENSG00000104267.10	1011.05	2.03332	0.265299	7.66426	1.7987e-14	5.61945e-13	CA2
ENSG00000147614.4	8.9137	2.47233	0.649467	3.80671	0.00014083	0.000569785	ATP6V0D2
ENSG00000104320.13	1100.13	1.22625	0.359094	3.41485	0.000638181	0.00211574	NBN
ENSG00000104327.7	2.37958	2.76862	1.30968	2.11397	0.0345181	0.0648153	CALB1
ENSG00000123119.12	19.4638	-1.78515	0.679897	-2.62561	0.0086493	0.0198771	NECAB1
ENSG00000253250.3	124.009	1.01425	0.291572	3.47854	0.000504145	0.00172496	C8orf88
ENSG00000188343.12	175.813	1.06236	0.233231	4.55496	5.23958e-06	3.13699e-05	FAM92A
ENSG00000175305.17	144.328	2.43671	0.359952	6.76952	1.29208e-11	2.56076e-10	CCNE2
ENSG00000132561.14	2435.93	-1.79638	0.22657	-7.92857	2.2168e-15	8.11335e-14	MATN2
ENSG00000177459.11	8.45845	-1.42886	0.586578	-2.43593	0.0148536	0.0316388	ERICH5
ENSG00000132541.11	92.0714	1.23934	0.384805	3.22071	0.00127875	0.00387391	RIDA
ENSG00000164920.9	832.226	-2.58421	0.268061	-9.64038	5.39898e-22	4.39672e-20	OSR2
ENSG00000156509.14	18.9555	1.7013	0.369083	4.60953	4.03582e-06	2.48128e-05	FBXO43
ENSG00000147669.11	273.147	1.15449	0.424048	2.72253	0.00647834	0.0155449	POLR2K
ENSG00000164924.18	17410.5	1.4975	0.274403	5.45733	4.83356e-08	4.63219e-07	YWHAZ
ENSG00000083307.12	1742.78	-1.30631	0.25467	-5.12943	2.90618e-07	2.34699e-06	GRHL2
ENSG00000104490.18	1207.82	-1.12595	0.179879	-6.25951	3.86186e-10	5.71071e-09	NCALD
ENSG00000048392.11	811.405	1.21442	0.263433	4.60999	4.02696e-06	2.47745e-05	RRM2B
ENSG00000164929.17	173.494	2.24308	0.272932	8.21846	2.06133e-16	8.78904e-15	BAALC
ENSG00000164932.13	1886.54	1.46362	0.395084	3.70458	0.00021174	0.000813581	CTHRC1
ENSG00000164934.14	648.201	1.20296	0.21431	5.61318	1.98638e-08	2.0636e-07	DCAF13
ENSG00000164935.6	10.6086	2.85832	0.568919	5.02413	5.05722e-07	3.86214e-06	DCSTAMP
ENSG00000147650.11	611.502	1.09424	0.28198	3.88056	0.000104216	0.000440204	LRP12
ENSG00000147655.12	4.37816	-3.03479	1.04036	-2.91707	0.00353335	0.00930597	RSPO2
ENSG00000120526.11	335.463	1.24198	0.445283	2.7892	0.00528382	0.0131088	NUDCD1
ENSG00000205038.12	254.29	-1.76013	0.325066	-5.41468	6.13995e-08	5.76482e-07	PKHD1L1
ENSG00000147642.17	410.541	-1.39429	0.146323	-9.52882	1.59074e-21	1.21483e-19	SYBU
ENSG00000164754.14	2580.54	1.0153	0.285346	3.55815	0.00037347	0.00132617	RAD21
ENSG00000205002.3	50.772	-2.18347	0.365529	-5.97346	2.32276e-09	2.9304e-08	AARD
ENSG00000164761.9	73.9669	1.07713	0.455234	2.36611	0.0179762	0.0371524	TNFRSF11B
ENSG00000136999.5	741.254	-2.30624	0.458215	-5.03309	4.82634e-07	3.69403e-06	CCN3
ENSG00000136960.12	1635.95	1.39963	0.233796	5.98653	2.14359e-09	2.72034e-08	ENPP2
ENSG00000155792.10	392.076	-1.35181	0.187135	-7.2237	5.05935e-13	1.26175e-11	DEPTOR
ENSG00000187955.12	9165.73	-1.05449	0.389734	-2.70568	0.00681652	0.0162317	COL14A1
ENSG00000172172.7	277.151	1.88381	0.477587	3.94444	7.99867e-05	0.000347864	MRPL13
ENSG00000170961.7	1108.21	2.84891	0.448023	6.35884	2.03278e-10	3.22114e-09	HAS2
ENSG00000136986.10	1353.93	1.15699	0.29238	3.95715	7.58488e-05	0.000332138	DERL1
ENSG00000156787.17	198.92	1.29618	0.370089	3.50234	0.000461193	0.00159418	TBC1D31
ENSG00000147689.16	837.939	4.38851	0.290099	15.1277	1.06424e-51	7.95078e-49	FAM83A
ENSG00000156802.13	696.473	1.60019	0.340407	4.70081	2.59128e-06	1.66639e-05	ATAD2
ENSG00000156804.7	1223.73	-1.0859	0.207349	-5.23707	1.6315e-07	1.39403e-06	FBXO32
ENSG00000175946.8	8.80889	-2.09055	0.672968	-3.10646	0.00189343	0.00545886	KLHL38
ENSG00000176853.16	1728.91	1.05909	0.368865	2.87123	0.00408884	0.010524	FAM91A1
ENSG00000168672.4	1172.57	-1.11585	0.27812	-4.01212	6.01752e-05	0.000271531	LRATD2
ENSG00000212993.5	23.4613	-1.12862	0.478835	-2.357	0.018423	0.0379344	POU5F1B
ENSG00000153310.19	988.645	1.72432	0.218078	7.90692	2.63833e-15	9.56422e-14	FAM49B
ENSG00000155897.10	213.161	-4.59021	0.496098	-9.25264	2.19021e-20	1.4587e-18	ADCY8
ENSG00000165071.14	113.911	1.6367	0.31557	5.18647	2.14321e-07	1.78338e-06	TMEM71
ENSG00000042832.12	531.852	-3.24283	0.325204	-9.97165	2.02821e-23	1.9579e-21	TG
ENSG00000155926.14	771.443	2.05168	0.19538	10.501	8.54762e-26	1.02709e-23	SLA
ENSG00000104415.14	736.149	2.35817	0.415203	5.67956	1.35041e-08	1.45208e-07	CCN4
ENSG00000104419.14	20933.3	1.14895	0.18932	6.06882	1.2885e-09	1.71763e-08	NDRG1
ENSG00000147724.12	32.8877	-2.18971	0.454537	-4.81746	1.45398e-06	9.97358e-06	FAM135B
ENSG00000169436.17	39.9905	1.52885	0.468418	3.26386	0.00109904	0.00339106	COL22A1
ENSG00000169427.8	7.39577	1.7611	0.643814	2.73542	0.00623001	0.0150545	KCNK9
ENSG00000226490.2	7.20262	-1.29095	0.649979	-1.98614	0.0470177	0.0845266	AC138647.1
ENSG00000171045.16	1063.16	-2.26187	0.388865	-5.81659	6.00606e-09	6.88473e-08	TSNARE1
ENSG00000181790.11	300.379	-2.7464	0.526104	-5.22026	1.78673e-07	1.51687e-06	ADGRB1
ENSG00000198576.4	82.6642	-1.20387	0.443769	-2.71284	0.006671	0.0159427	ARC
ENSG00000234616.8	1747.68	-1.43784	0.276468	-5.20076	1.98477e-07	1.66444e-06	JRK
ENSG00000167653.5	57.8063	-1.66874	0.310602	-5.37261	7.76057e-08	7.10442e-07	PSCA
ENSG00000130193.8	637.304	-1.94229	0.416977	-4.65802	3.1927e-06	2.01174e-05	THEM6
ENSG00000126233.2	2172.05	-1.0172	0.255367	-3.98328	6.79712e-05	0.000301795	SLURP1
ENSG00000284505.1	1.28923	-3.81554	1.75269	-2.17696	0.0294838	0.056593	LYNX1-SLURP2
ENSG00000180155.20	1214.05	-2.08619	0.434589	-4.80036	1.58378e-06	1.07736e-05	LYNX1
ENSG00000277494.2	205.731	-4.14786	0.556457	-7.45406	9.05107e-14	2.54541e-12	GPIHBP1
ENSG00000181638.18	380.058	-1.15107	0.237583	-4.84491	1.26669e-06	8.78354e-06	ZFP41
ENSG00000250571.7	495.433	-1.64036	0.279648	-5.86582	4.46922e-09	5.3035e-08	GLI4
ENSG00000185730.7	376.352	-1.56715	0.382479	-4.09735	4.17906e-05	0.000197657	ZNF696
ENSG00000158106.14	281.799	-1.54251	0.446523	-3.45448	0.000551355	0.00186678	RHPN1
ENSG00000182759.3	19.1201	-1.98188	0.427678	-4.63404	3.58596e-06	2.23901e-05	MAFA
ENSG00000104529.17	15.2226	-2.16032	0.605451	-3.56812	0.000359555	0.00128232	EEF1D
ENSG00000180921.7	9.18399	-1.42451	0.654793	-2.17552	0.0295912	0.0567674	FAM83H
ENSG00000185189.18	1466.78	-1.52299	0.287042	-5.30581	1.12171e-07	9.93009e-07	NRBP2
ENSG00000261150.2	22327.5	-2.1068	0.390944	-5.38902	7.08439e-08	6.5482e-07	EPPK1
ENSG00000178209.15	72675.2	-1.25892	0.422204	-2.98178	0.00286576	0.00780265	PLEC
ENSG00000178685.14	1827.93	-1.59119	0.437473	-3.63722	0.000275593	0.00101927	PARP10
ENSG00000178814.17	753.468	-1.58655	0.410834	-3.86178	0.000112565	0.000468951	OPLAH
ENSG00000179698.13	86.5493	-1.77024	0.37959	-4.66356	3.10779e-06	1.96472e-05	WDR97
ENSG00000179832.17	2298.41	-1.17759	0.294747	-3.99527	6.46219e-05	0.000289241	MROH1
ENSG00000160948.14	21.8649	-1.82001	0.45405	-4.00839	6.11332e-05	0.000275564	VPS28
ENSG00000187954.12	1464.97	-1.35879	0.313396	-4.33571	1.45292e-05	7.7871e-05	CYHR1
ENSG00000167702.12	1647.2	-2.0216	0.358509	-5.63891	1.71128e-08	1.80449e-07	KIFC2
ENSG00000160973.7	28.3924	-1.72875	0.352604	-4.90281	9.4475e-07	6.7612e-06	FOXH1
ENSG00000160972.9	791.25	-1.25743	0.369611	-3.40205	0.000668836	0.00220418	PPP1R16A
ENSG00000167701.14	303.675	-2.29194	0.333974	-6.86262	6.76089e-12	1.40474e-10	GPT
ENSG00000167700.9	419.304	-1.3912	0.400235	-3.47596	0.000509022	0.00173856	MFSD3
ENSG00000160959.8	1265.38	-1.23915	0.289732	-4.27688	1.89531e-05	9.9169e-05	LRRC14
ENSG00000254402.7	136.566	-1.84996	0.396826	-4.66189	3.13321e-06	1.97934e-05	LRRC24
ENSG00000213563.6	842.056	-1.49587	0.423774	-3.52988	0.000415747	0.00145554	C8orf82
ENSG00000147799.11	361.731	-1.25206	0.304263	-4.11506	3.87083e-05	0.000185139	ARHGAP39
ENSG00000196378.11	177.916	-1.18666	0.232473	-5.10453	3.3162e-07	2.63319e-06	ZNF34
ENSG00000197363.9	226.251	-1.29148	0.282756	-4.56746	4.93674e-06	2.97642e-05	ZNF517
ENSG00000196150.13	548.92	-1.03618	0.165244	-6.27063	3.59589e-10	5.38224e-09	ZNF250
ENSG00000181404.17	251.242	-1.12654	0.318517	-3.53682	0.000404972	0.00142333	WASHC1
ENSG00000170122.5	9.44143	-1.50031	0.572321	-2.62145	0.00875555	0.020089	FOXD4
ENSG00000168263.9	5.84336	-1.49577	0.747555	-2.00088	0.0454054	0.0819969	KCNV2
ENSG00000107249.23	941.763	2.65392	0.294286	9.01815	1.91286e-19	1.13732e-17	GLIS3
ENSG00000106688.12	164.288	1.09019	0.243433	4.47838	7.52116e-06	4.33969e-05	SLC1A1
ENSG00000107020.10	248.799	1.36546	0.314844	4.33696	1.4447e-05	7.75258e-05	PLGRKT
ENSG00000120217.14	132.843	2.55647	0.431782	5.92075	3.20481e-09	3.93344e-08	CD274
ENSG00000197646.7	177.576	1.5957	0.342351	4.66099	3.14685e-06	1.98576e-05	PDCD1LG2
ENSG00000137033.11	730.724	1.42808	0.486584	2.93492	0.00333639	0.00886213	IL33
ENSG00000178445.9	70.1513	-2.71517	1.07948	-2.51525	0.0118949	0.0261765	GLDC
ENSG00000153707.17	501.371	1.12241	0.361156	3.10783	0.00188465	0.00543811	PTPRD
ENSG00000164946.19	561.44	-1.95967	0.269737	-7.26509	3.72789e-13	9.56065e-12	FREM1
ENSG00000205549.9	4.42987	2.70518	1.13047	2.39297	0.0167126	0.0349443	C9orf92
ENSG00000173068.18	1530.63	1.53372	0.280855	5.4609	4.73736e-08	4.54876e-07	BNC2
ENSG00000178031.17	1364.96	1.14811	0.26759	4.29057	1.78216e-05	9.37336e-05	ADAMTSL1
ENSG00000155875.15	24.1408	-1.41927	0.378991	-3.74485	0.000180502	0.00070812	SAXO1
ENSG00000147872.10	2444.67	1.93711	0.270021	7.17392	7.28818e-13	1.77384e-11	PLIN2
ENSG00000155886.11	3.16312	2.16383	1.01217	2.13781	0.0325324	0.0616051	SLC24A2
ENSG00000188921.14	406.012	1.00271	0.466527	2.14931	0.0316099	0.0600899	HACD4
ENSG00000184995.7	10.4405	6.8467	1.27499	5.37002	7.87281e-08	7.19184e-07	IFNE
ENSG00000147896.3	2.08287	3.23509	1.39774	2.31452	0.0206391	0.0418802	IFNK
ENSG00000147894.15	528.336	1.85079	0.513127	3.60689	0.000309883	0.00112645	C9orf72
ENSG00000165264.11	288.943	1.26953	0.24599	5.16088	2.45792e-07	2.02175e-06	NDUFB6
ENSG00000086061.16	1282.32	1.0784	0.276535	3.89971	9.63096e-05	0.000410948	DNAJA1
ENSG00000086062.12	5175.11	2.00687	0.187938	10.6784	1.28523e-26	1.69877e-24	B4GALT1
ENSG00000165269.13	354.379	-3.19859	0.662526	-4.82787	1.38e-06	9.5231e-06	AQP7
ENSG00000186638.16	161.977	1.28386	0.180693	7.10517	1.20171e-12	2.8267e-11	KIF24
ENSG00000164976.9	484.102	-1.04659	0.183741	-5.69597	1.22669e-08	1.3278e-07	MYORG
ENSG00000164972.13	15.3636	-1.75569	0.48396	-3.62777	0.000285884	0.0010528	C9orf24
ENSG00000122735.16	3.72632	-1.9002	0.821494	-2.3131	0.020717	0.0420036	DNAI1
ENSG00000168913.7	77.1875	-3.75004	0.517912	-7.2407	4.46391e-13	1.12799e-11	ENHO
ENSG00000122756.15	388.314	-3.40676	0.411978	-8.26926	1.34793e-16	5.9541e-15	CNTFR
ENSG00000205143.2	10.7845	-2.15816	0.541351	-3.98662	6.70224e-05	0.000298431	ARID3C
ENSG00000137070.17	838.887	-1.51307	0.250305	-6.04488	1.49517e-09	1.96419e-08	IL11RA
ENSG00000172724.12	335.809	2.03104	0.349223	5.81588	6.03141e-09	6.90918e-08	CCL19
ENSG00000174038.13	12.7872	-1.79695	0.476937	-3.76768	0.00016477	0.000654171	C9orf131
ENSG00000198853.12	2385.34	-1.22631	0.262078	-4.67918	2.88031e-06	1.83373e-05	RUSC2
ENSG00000215187.11	24.8611	-2.43742	0.372127	-6.54998	5.75448e-11	1.01207e-09	FAM166B
ENSG00000137078.9	39.4486	1.87953	0.532427	3.53012	0.000415371	0.0014546	SIT1
ENSG00000107159.13	325.289	3.31535	0.59382	5.58309	2.36278e-08	2.42386e-07	CA9
ENSG00000159899.14	1120.17	-1.34501	0.190796	-7.04946	1.79609e-12	4.09856e-11	NPR2
ENSG00000137098.13	35.2578	-1.63138	0.316382	-5.15638	2.51772e-07	2.06206e-06	SPAG8
ENSG00000137133.11	38.3345	-1.0625	0.474851	-2.23754	0.0252511	0.0496839	HINT2
ENSG00000137103.20	979.192	-2.29492	0.289454	-7.92844	2.21921e-15	8.11335e-14	TMEM8B
ENSG00000196196.3	160.343	-3.71536	0.96484	-3.85075	0.000117755	0.000487303	HRCT1
ENSG00000235387.4	66.7728	-1.55925	0.489369	-3.18625	0.00144131	0.00430116	SPAAR
ENSG00000185972.5	22.652	1.0078	0.49089	2.053	0.0400724	0.0738564	CCIN
ENSG00000165304.8	244.03	3.42561	0.35403	9.67602	3.81265e-22	3.16487e-20	MELK
ENSG00000196092.14	9.25241	2.267	0.719034	3.15285	0.00161687	0.00476302	PAX5
ENSG00000070601.10	194.005	-1.31223	0.292029	-4.49349	7.00661e-06	4.06464e-05	FRMPD1
ENSG00000283486.2	43.4361	-2.04533	0.308704	-6.62555	3.45953e-11	6.39195e-10	FAM95C
ENSG00000180071.20	78.2382	-1.09533	0.403402	-2.71522	0.00662312	0.0158503	ANKRD18A
ENSG00000106714.17	389.023	-1.38933	0.329904	-4.21132	2.5388e-05	0.000127631	CNTNAP3
ENSG00000154529.14	232.332	-1.49306	0.435384	-3.42929	0.000605162	0.0020207	CNTNAP3B
ENSG00000283378.1	52.2744	-2.45538	0.576277	-4.26076	2.03728e-05	0.000105665	CNTNAP3C
ENSG00000204805.9	6.73121	-1.93672	0.666118	-2.90747	0.00364361	0.00955995	AL391987.2
ENSG00000184659.5	6.36321	-2.08185	0.881447	-2.36186	0.0181837	0.0375091	FOXD4L4
ENSG00000276203.5	2.97736	-3.10885	1.27897	-2.43074	0.015068	0.032024	ANKRD20A3
ENSG00000154330.13	741.385	-2.34007	0.310206	-7.54358	4.5723e-14	1.35458e-12	PGM5
ENSG00000107242.19	78.3752	-1.32267	0.237408	-5.5713	2.52846e-08	2.57842e-07	PIP5K1B
ENSG00000135063.19	602.914	-2.5197	0.222127	-11.3435	7.99028e-30	1.37297e-27	FAM189A2
ENSG00000107282.8	211.024	-1.86526	0.338946	-5.50312	3.73126e-08	3.65532e-07	APBA1
ENSG00000165072.10	162.329	-1.5623	0.372577	-4.19324	2.74999e-05	0.000137124	MAMDC2
ENSG00000083067.22	47.8812	-1.37093	0.374778	-3.65797	0.000254216	0.00094934	TRPM3
ENSG00000135048.14	2062.09	2.13838	0.26229	8.15273	3.55808e-16	1.46615e-14	CEMIP2
ENSG00000165092.13	672.555	-1.01679	0.36714	-2.76949	0.00561442	0.0138031	ALDH1A1
ENSG00000135046.14	11473.7	2.3327	0.325096	7.17542	7.20838e-13	1.7569e-11	ANXA1
ENSG00000198963.11	43.6184	-1.24772	0.451912	-2.76098	0.00576277	0.0141137	RORB
ENSG00000156017.13	494.786	1.02569	0.223589	4.58738	4.48843e-06	2.73686e-05	CARNMT1
ENSG00000135002.12	261.294	1.40101	0.251519	5.5702	2.54444e-08	2.59011e-07	RFK
ENSG00000196781.15	1607.23	-1.54544	0.342081	-4.51776	6.24975e-06	3.68277e-05	TLE1
ENSG00000165119.21	8258.15	1.02703	0.271885	3.77743	0.000158455	0.000631723	HNRNPK
ENSG00000178966.16	187.168	1.27257	0.305712	4.16266	3.14559e-05	0.00015421	RMI1
ENSG00000148053.16	2818.47	-1.50285	0.24239	-6.20013	5.64183e-10	8.06519e-09	NTRK2
ENSG00000135049.15	700.468	1.00694	0.325369	3.09477	0.00196968	0.00565026	AGTPBP1
ENSG00000135052.16	1199.16	1.61678	0.265516	6.0892	1.13475e-09	1.5329e-08	GOLM1
ENSG00000135070.15	507.058	1.13378	0.251803	4.50262	6.71202e-06	3.92204e-05	ISCA1
ENSG00000180447.7	5730.44	-1.42032	0.433918	-3.27324	0.00106324	0.00329242	GAS1
ENSG00000135047.15	4365.46	2.88034	0.296783	9.70521	2.86492e-22	2.42502e-20	CTSL
ENSG00000130045.16	8.18481	-2.75471	0.744956	-3.69781	0.000217465	0.000832597	NXNL2
ENSG00000213694.5	630.499	1.69694	0.198279	8.55834	1.145e-17	5.76966e-16	S1PR3
ENSG00000148082.10	491.101	-1.29008	0.292121	-4.41626	1.00422e-05	5.62618e-05	SHC3
ENSG00000123975.5	67.9484	4.27143	0.483116	8.84142	9.45126e-19	5.28994e-17	CKS2
ENSG00000165023.7	10.3119	-1.79299	0.760919	-2.35635	0.0184554	0.0379919	DIRAS2
ENSG00000165030.4	678.079	2.14101	0.339222	6.31155	2.76252e-10	4.25345e-09	NFIL3
ENSG00000106809.11	96.9542	1.36039	0.605823	2.24553	0.0247342	0.0488403	OGN
ENSG00000106819.13	636.809	2.31699	0.856468	2.70529	0.00682455	0.0162486	ASPN
ENSG00000165238.16	2129.84	-3.6789	0.42789	-8.59777	8.128e-18	4.13205e-16	WNK2
ENSG00000131668.14	5.65322	4.75042	1.1285	4.20952	2.55914e-05	0.000128503	BARX1
ENSG00000165140.10	182.784	1.144	0.37941	3.01521	0.00256801	0.00709537	FBP1
ENSG00000185920.15	839.579	-1.46219	0.166389	-8.78777	1.52564e-18	8.34877e-17	PTCH1
ENSG00000285269.2	8.88244	-2.21386	0.603914	-3.66585	0.00024652	0.000926295	AL160269.1
ENSG00000165244.7	249.034	1.42501	0.22484	6.33791	2.32907e-10	3.64485e-09	ZNF367
ENSG00000158122.12	593.048	1.22117	0.176284	6.92729	4.28974e-12	9.11133e-11	PRXL2C
ENSG00000188152.12	21.4158	-1.24923	0.470898	-2.65286	0.00798126	0.0185678	NUTM2G
ENSG00000197816.13	63.6373	-1.11205	0.270102	-4.11713	3.83622e-05	0.000184025	CCDC180
ENSG00000136842.14	241.458	-1.72101	0.211903	-8.12172	4.59628e-16	1.87151e-14	TMOD1
ENSG00000204291.11	16585.6	1.28052	0.350755	3.65076	0.000261461	0.000972652	COL15A1
ENSG00000106799.13	3324.6	1.774	0.289721	6.12311	9.17655e-10	1.26855e-08	TGFBR1
ENSG00000106803.10	658.338	1.66591	0.258793	6.43723	1.21673e-10	2.02196e-09	SEC61B
ENSG00000119508.18	720.987	4.39706	0.373256	11.7803	4.93168e-32	1.03343e-29	NR4A3
ENSG00000023318.8	894.408	1.12087	0.369789	3.03109	0.0024367	0.00678165	ERP44
ENSG00000066697.14	459.939	1.93596	0.306821	6.30974	2.79503e-10	4.29196e-09	MSANTD3
ENSG00000170681.6	11.9943	1.46902	0.434401	3.38171	0.00072035	0.00234605	CAVIN4
ENSG00000136897.8	236.935	1.04038	0.477521	2.1787	0.0293537	0.0563999	MRPL50
ENSG00000198785.5	52.3064	-2.22613	0.474857	-4.688	2.7589e-06	1.76297e-05	GRIN3A
ENSG00000136824.19	746.006	1.86437	0.357977	5.20808	1.908e-07	1.60948e-06	SMC2
ENSG00000106701.12	183.706	1.5133	0.629948	2.40226	0.0162943	0.034207	FSD1L
ENSG00000136826.15	9034.58	-1.28692	0.2762	-4.6594	3.17138e-06	1.99978e-05	KLF4
ENSG00000119328.12	195.867	1.14244	0.387164	2.9508	0.00316954	0.00849645	ABITRAM
ENSG00000243444.8	76.5248	1.19687	0.321121	3.72716	0.000193651	0.00075164	PALM2
ENSG00000188959.9	74.9534	-2.35156	0.347311	-6.77076	1.28109e-11	2.54191e-10	C9orf152
ENSG00000136810.13	2067.03	1.59902	0.228329	7.00315	2.50275e-12	5.58504e-11	TXN
ENSG00000165124.18	10644.2	-2.09418	0.32955	-6.35468	2.0886e-10	3.30465e-09	SVEP1
ENSG00000030304.13	14.0422	-1.70476	0.648602	-2.62836	0.00857982	0.0197385	MUSK
ENSG00000173258.12	173.344	-1.54186	0.266544	-5.78464	7.26671e-09	8.19317e-08	ZNF483
ENSG00000059769.20	120.201	1.77374	0.360025	4.92671	8.36263e-07	6.04777e-06	DNAJC25
ENSG00000148154.10	2164.98	1.04166	0.245235	4.24762	2.16055e-05	0.000111052	UGCG
ENSG00000106868.16	421.98	1.02463	0.192817	5.31401	1.07237e-07	9.52764e-07	SUSD1
ENSG00000119314.15	4513.69	1.28742	0.395643	3.254	0.00113792	0.00349596	PTBP3
ENSG00000119457.8	374.563	-1.76973	0.238293	-7.42667	1.11363e-13	3.05192e-12	SLC46A2
ENSG00000165188.13	2.51347	-4.13811	1.26692	-3.26628	0.00108969	0.00336583	RNF183
ENSG00000136883.14	57.7787	-2.39715	0.552512	-4.33864	1.43368e-05	7.70081e-05	KIF12
ENSG00000095397.14	383.609	-1.27712	0.291792	-4.37682	1.20424e-05	6.60143e-05	WHRN
ENSG00000181634.8	108.782	1.82209	0.369208	4.93514	8.0094e-07	5.81926e-06	TNFSF15
ENSG00000173077.15	343.926	3.871	0.375787	10.301	6.97019e-25	7.67749e-23	DEC1
ENSG00000106952.7	122.127	2.23441	0.342797	6.51817	7.11701e-11	1.23154e-09	TNFSF8
ENSG00000041982.16	66350.6	3.86789	0.393683	9.82487	8.79863e-23	7.9572e-21	TNC
ENSG00000182752.10	1130.96	1.10074	0.312345	3.52411	0.000424913	0.00148219	PAPPA
ENSG00000148219.16	186.856	-1.38071	0.218174	-6.32849	2.47571e-10	3.84692e-09	ASTN2
ENSG00000136869.16	1347.43	1.45907	0.29638	4.92298	8.52382e-07	6.14882e-06	TLR4
ENSG00000148180.19	72895.4	-3.30039	0.439824	-7.5039	6.19479e-14	1.78742e-12	GSN
ENSG00000148175.12	4543.08	1.05836	0.257013	4.11795	3.8226e-05	0.000183525	STOM
ENSG00000136848.17	4846.86	-1.26971	0.318554	-3.98586	6.72356e-05	0.00029907	DAB2IP
ENSG00000175764.14	238.864	-1.01493	0.276836	-3.66617	0.00024621	0.000925333	TTLL11
ENSG00000239590.1	3.13261	1.82739	0.9103	2.00746	0.0447007	0.0809712	OR1J4
ENSG00000148204.12	77.8717	-1.95461	0.466969	-4.18574	2.84235e-05	0.000141197	CRB2
ENSG00000180264.11	49.7284	-1.96016	0.499209	-3.92653	8.61809e-05	0.000372446	ADGRD2
ENSG00000185585.20	4486.52	-2.0343	0.260926	-7.79643	6.36808e-15	2.16679e-13	OLFML2A
ENSG00000136918.7	71.6283	1.02245	0.302787	3.37678	0.000733384	0.00238173	WDR38
ENSG00000044574.8	8966.8	1.19073	0.169328	7.03208	2.03472e-12	4.61856e-11	HSPA5
ENSG00000196814.15	887.987	-1.03011	0.266593	-3.86398	0.000111554	0.000465432	MVB12B
ENSG00000136944.17	301.509	-1.77132	0.33844	-5.23378	1.66082e-07	1.41557e-06	LMX1B
ENSG00000136828.19	440.835	-1.32457	0.189889	-6.9755	3.04781e-12	6.71417e-11	RALGPS1
ENSG00000136895.19	479.924	-1.16121	0.224704	-5.16772	2.36972e-07	1.95482e-06	GARNL3
ENSG00000148356.13	1199.62	-1.4437	0.237965	-6.06685	1.30445e-09	1.73621e-08	LRSAM1
ENSG00000160401.15	41.7389	-1.47242	0.473083	-3.1124	0.00185574	0.00536822	CFAP157
ENSG00000167106.12	4672.85	-1.04549	0.38126	-2.7422	0.00610291	0.0148032	FAM102A
ENSG00000106976.20	3557.61	-1.77737	0.209379	-8.48875	2.08874e-17	1.01963e-15	DNM1
ENSG00000160447.7	514.763	-1.11449	0.33811	-3.29623	0.000979904	0.00306418	PKN3
ENSG00000171097.14	22.6645	-1.86357	0.405411	-4.59675	4.29142e-06	2.62418e-05	KYAT1
ENSG00000175287.19	326.788	-1.55272	0.233474	-6.65049	2.9211e-11	5.47962e-10	PHYHD1
ENSG00000148341.17	3611.38	-1.69757	0.309732	-5.48076	4.23508e-08	4.10442e-07	SH3GLB2
ENSG00000148343.18	1056.86	-1.3718	0.325344	-4.21646	2.48163e-05	0.000125306	MIGA2
ENSG00000095321.17	1458.05	-1.26975	0.446357	-2.8447	0.00444529	0.011311	CRAT
ENSG00000179058.7	9.04562	-1.77432	0.725324	-2.44625	0.0144351	0.0308506	C9orf50
ENSG00000167157.11	1124.01	-1.00185	0.381179	-2.62829	0.00858155	0.0197399	PRRX2
ENSG00000136878.13	1205.56	-1.29718	0.288568	-4.49524	6.94906e-06	4.0367e-05	USP20
ENSG00000148357.16	3344.54	-2.97263	0.533122	-5.5759	2.46252e-08	2.51866e-07	HMCN2
ENSG00000050555.18	3394.4	-3.04888	0.450498	-6.7678	1.30755e-11	2.58843e-10	LAMC3
ENSG00000165695.9	72.9183	-1.16003	0.22084	-5.2528	1.49806e-07	1.28963e-06	AK8
ENSG00000170835.14	30.6423	-1.99824	0.381731	-5.23468	1.65273e-07	1.41007e-06	CEL
ENSG00000175164.15	36.2186	-1.64578	0.435728	-3.77709	0.000158672	0.000632442	ABO
ENSG00000197859.10	159.327	-1.34869	0.330849	-4.07645	4.57291e-05	0.000213464	ADAMTSL2
ENSG00000186350.11	10014	-1.66777	0.381144	-4.3757	1.21042e-05	6.63223e-05	RXRA
ENSG00000130635.15	56461.3	1.01766	0.419206	2.42758	0.0151998	0.032264	COL5A1
ENSG00000160339.16	5.38459	-3.29078	0.991416	-3.31928	0.000902512	0.00285176	FCN2
ENSG00000085265.11	355.925	2.75507	0.287687	9.57661	1.00281e-21	8.01459e-20	FCN1
ENSG00000196422.11	628.55	-1.13036	0.348563	-3.24291	0.00118317	0.00361946	PPP1R26
ENSG00000122136.13	19.2121	-3.59171	0.646973	-5.55156	2.83131e-08	2.85317e-07	OBP2A
ENSG00000122133.17	8.39595	-1.88127	0.76439	-2.46113	0.0138499	0.0297627	PAEP
ENSG00000236543.2	123.018	-2.82882	0.28508	-9.9229	3.30984e-23	3.12488e-21	AL354761.1
ENSG00000107187.17	4.22776	-3.73192	1.35591	-2.75234	0.00591706	0.0144299	LHX3
ENSG00000213221.5	35.2535	-1.00425	0.428942	-2.34122	0.0192206	0.0393504	DNLZ
ENSG00000148400.12	9219.24	-1.15378	0.336271	-3.43109	0.000601155	0.00201021	NOTCH1
ENSG00000172889.16	1495.96	-1.41545	0.345186	-4.10055	4.12175e-05	0.000195323	EGFL7
ENSG00000165716.11	313.357	-1.68581	0.320038	-5.26752	1.38282e-07	1.20309e-06	DIPK1B
ENSG00000187922.13	14.622	-2.58097	0.836244	-3.08638	0.00202607	0.00577921	LCN10
ENSG00000213213.13	27.9284	-1.52734	0.358533	-4.25996	2.04468e-05	0.000105952	CCDC183
ENSG00000232434.2	251.299	-1.78106	0.358064	-4.97414	6.55384e-07	4.88143e-06	AJM1
ENSG00000177943.14	235.297	-1.86748	0.367044	-5.0879	3.62054e-07	2.85506e-06	MAMDC4
ENSG00000176919.13	10.5244	-1.98695	0.593743	-3.34649	0.00081843	0.0026159	C8G
ENSG00000184925.12	3.56318	-2.07214	0.86427	-2.39756	0.0165046	0.03456	LCN12
ENSG00000107317.13	134.306	-1.21861	0.33232	-3.66698	0.000245434	0.000922878	PTGDS
ENSG00000214402.6	41.8414	-2.06492	0.403548	-5.11691	3.10574e-07	2.48444e-06	LCNL1
ENSG00000169583.12	874.564	-1.23947	0.389413	-3.18292	0.00145799	0.00434488	CLIC3
ENSG00000107331.17	2894.63	-1.87	0.331934	-5.63364	1.76447e-08	1.85777e-07	ABCA2
ENSG00000107281.10	1045.24	-1.60294	0.411069	-3.89945	9.64099e-05	0.000411274	NPDC1
ENSG00000054179.12	165.989	-2.04952	0.334255	-6.13161	8.69956e-10	1.20747e-08	ENTPD2
ENSG00000186193.9	532.398	-1.14895	0.454102	-2.53016	0.0114011	0.0252259	SAPCD2
ENSG00000176884.15	40.8577	-2.1457	0.547911	-3.91616	8.99723e-05	0.000387467	GRIN1
ENSG00000184709.7	177.899	-4.60494	0.956887	-4.81242	1.49117e-06	1.01992e-05	LRRC26
ENSG00000176248.9	1724.06	-1.28761	0.318493	-4.04284	5.28084e-05	0.000241717	ANAPC2
ENSG00000176058.13	808.209	-1.88736	0.390366	-4.83484	1.33256e-06	9.22534e-06	TPRN
ENSG00000284976.1	709.914	-1.332	0.412214	-3.23133	0.00123214	0.00375386	BX255925.3
ENSG00000212864.3	146.303	-1.40854	0.360317	-3.90918	9.26107e-05	0.000397336	RNF208
ENSG00000233198.3	30.1097	-2.51171	0.676872	-3.71077	0.000206631	0.000796085	RNF224
ENSG00000198569.9	18.983	-2.46859	0.476387	-5.18189	2.19646e-07	1.82327e-06	SLC34A3
ENSG00000197768.10	6.3995	-2.20925	0.885389	-2.49523	0.0125876	0.0274587	STPG3
ENSG00000188986.7	2286.52	-1.02709	0.336747	-3.05004	0.0022881	0.00641797	NELFB
ENSG00000187609.16	706.756	-2.20576	0.361087	-6.10865	1.00477e-09	1.38009e-08	EXD3
ENSG00000188747.8	357.227	-1.85153	0.446464	-4.14709	3.36724e-05	0.000163675	NOXA1
ENSG00000188833.9	9.13043	-2.17882	0.665743	-3.27276	0.00106503	0.00329559	ENTPD8
ENSG00000130653.16	1243.71	-2.85777	0.418682	-6.82564	8.75348e-12	1.78001e-10	PNPLA7
ENSG00000148408.13	17.8658	-1.07787	0.441385	-2.44201	0.0146058	0.0311727	CACNA1B
ENSG00000165568.18	176.337	-1.22564	0.195901	-6.25644	3.93854e-10	5.8091e-09	AKR1E2
ENSG00000178372.7	32322	-1.79082	0.518102	-3.45649	0.000547251	0.00185472	CALML5
ENSG00000057608.17	4792.39	1.33839	0.320548	4.17531	2.97584e-05	0.000147063	GDI2
ENSG00000134461.16	380.696	-1.47288	0.30526	-4.82499	1.40009e-06	9.65399e-06	ANKRD16
ENSG00000134460.17	95.4326	3.18975	0.419934	7.59584	3.05799e-14	9.2347e-13	IL2RA
ENSG00000065675.14	82.312	1.64892	0.446515	3.69287	0.000221734	0.000846869	PRKCQ
ENSG00000123243.15	2887.1	-1.51769	0.359971	-4.21613	2.48528e-05	0.000125454	ITIH5
ENSG00000107485.18	2462.72	-2.05058	0.289294	-7.08823	1.35834e-12	3.16266e-11	GATA3
ENSG00000151468.11	2831.15	-1.75994	0.200661	-8.77075	1.77487e-18	9.65115e-17	CCDC3
ENSG00000065328.16	173.127	2.39813	0.223888	10.7113	9.00863e-27	1.20934e-24	MCM10
ENSG00000185267.10	78.24	-1.2564	0.254677	-4.93332	8.0844e-07	5.86383e-06	CDNF
ENSG00000187522.16	199.315	1.14425	0.427283	2.67797	0.00740708	0.0174327	HSPA14
ENSG00000152455.15	193.383	1.1253	0.309022	3.64147	0.000271088	0.00100477	SUV39H2
ENSG00000077943.8	273.375	-2.38496	0.345669	-6.89956	5.21624e-12	1.09573e-10	ITGA8
ENSG00000148488.17	98.9168	-1.42978	0.26333	-5.42961	5.64784e-08	5.34105e-07	ST8SIA6
ENSG00000136738.15	584.449	1.04858	0.354328	2.95936	0.00308277	0.008304	STAM
ENSG00000260314.3	3450.96	1.35075	0.307351	4.39482	1.10863e-05	6.13121e-05	MRC1
ENSG00000165997.5	1012.01	1.5616	0.321567	4.85622	1.19649e-06	8.35741e-06	ARL5B
ENSG00000150867.14	1439.58	1.27861	0.191427	6.67936	2.39988e-11	4.54655e-10	PIP4K2A
ENSG00000179133.13	23.0337	-1.26904	0.504427	-2.51581	0.0118758	0.0261383	C10orf67
ENSG00000099256.19	131.364	1.65622	0.349771	4.73514	2.18899e-06	1.44168e-05	PRTFDC1
ENSG00000151023.17	30.1336	4.27523	0.495827	8.62241	6.55601e-18	3.37281e-16	ENKUR
ENSG00000095777.17	19.381	-2.10929	0.545472	-3.8669	0.000110227	0.000461059	MYO3A
ENSG00000148459.16	129.82	1.51068	0.303033	4.98522	6.18903e-07	4.63786e-06	PDSS1
ENSG00000136754.17	1517.45	1.03259	0.37736	2.73635	0.00621257	0.0150247	ABI1
ENSG00000099246.16	1571.52	1.22432	0.41849	2.92557	0.00343825	0.00908914	RAB18
ENSG00000150051.14	57.6846	-1.16982	0.489276	-2.39093	0.0168059	0.0351223	MKX
ENSG00000095739.11	108.243	-1.06327	0.331715	-3.20539	0.00134881	0.00405895	BAMBI
ENSG00000170759.11	5244.89	1.0923	0.179214	6.09497	1.09461e-09	1.49039e-08	KIF5B
ENSG00000150093.19	11300.1	1.82905	0.312673	5.84972	4.92402e-09	5.78724e-08	ITGB1
ENSG00000095794.19	364.959	1.48501	0.156528	9.48717	2.37397e-21	1.76589e-19	CREM
ENSG00000177291.3	4.42046	-1.8229	0.887162	-2.05476	0.0399023	0.0735825	GJD4
ENSG00000177283.7	521.297	-1.38709	0.369628	-3.75266	0.000174968	0.000689028	FZD8
ENSG00000165731.19	187.574	-1.29699	0.31687	-4.09313	4.25597e-05	0.000200674	RET
ENSG00000169826.8	1169.96	1.50271	0.272579	5.51291	3.52944e-08	3.48142e-07	CSGALNACT2
ENSG00000165507.8	1151.13	-1.09088	0.350169	-3.1153	0.00183759	0.00532468	DEPP1
ENSG00000265354.4	512.873	1.28612	0.318194	4.04195	5.30082e-05	0.000242521	TIMM23
ENSG00000274209.4	2.89777	-2.34034	1.10182	-2.12407	0.0336641	0.0634377	ANTXRL
ENSG00000204174.7	5.07196	-1.48341	0.75421	-1.96685	0.049201	0.0877539	NPY4R
ENSG00000204175.5	898.721	-2.26448	0.409986	-5.52331	3.32671e-08	3.29849e-07	GPRIN2
ENSG00000204176.13	58.959	-1.7187	0.44726	-3.84274	0.000121668	0.000500869	SYT15
ENSG00000266524.3	390.402	-3.42447	0.471768	-7.25881	3.90514e-13	9.92634e-12	GDF10
ENSG00000265763.4	28.4442	-1.55811	0.368291	-4.23064	2.33025e-05	0.000118534	ZNF488
ENSG00000277758.4	50.9498	-1.7397	0.398189	-4.36903	1.24797e-05	6.82057e-05	FO681492.1
ENSG00000264717.5	5.24843	-1.78081	0.725905	-2.45323	0.0141578	0.0303447	NPY4R2
ENSG00000170324.21	3.58315	-1.54735	0.784291	-1.97292	0.0485042	0.0867362	FRMPD2
ENSG00000177354.12	9.08662	-6.62804	1.04051	-6.36997	1.89069e-10	3.02211e-09	C10orf71
ENSG00000165606.8	15.9566	-2.52854	0.536383	-4.71406	2.42826e-06	1.57393e-05	DRGX
ENSG00000070748.18	4.52803	3.36703	1.30271	2.58463	0.00974836	0.0220403	CHAT
ENSG00000187714.7	9.63448	6.73042	1.1757	5.72461	1.03669e-08	1.13534e-07	SLC18A3
ENSG00000188611.15	19.3607	1.20091	0.570404	2.10537	0.0352594	0.0659693	ASAH2
ENSG00000204147.10	102.145	1.15023	0.521454	2.20581	0.0273973	0.053138	ASAH2B
ENSG00000150275.18	8.52197	-2.98019	0.742676	-4.01278	6.00089e-05	0.000270852	PCDH15
ENSG00000122952.17	280.133	1.93389	0.155079	12.4704	1.08316e-35	3.00192e-33	ZWINT
ENSG00000151151.6	542.451	1.28785	0.292965	4.39593	1.10299e-05	6.10391e-05	IPMK
ENSG00000122873.12	268.708	1.46511	0.396644	3.69378	0.000220948	0.000844428	CISD1
ENSG00000072401.15	329.036	1.77333	0.261142	6.79068	1.11605e-11	2.2299e-10	UBE2D1
ENSG00000108064.11	641.378	1.02302	0.324816	3.14955	0.00163524	0.00480888	TFAM
ENSG00000122870.11	2051.45	1.52534	0.282255	5.40412	6.5129e-08	6.09206e-07	BICC1
ENSG00000165443.12	12.8087	-1.56652	0.543598	-2.88176	0.00395456	0.0102352	PHYHIPL
ENSG00000148541.12	341.237	-1.30188	0.332747	-3.91252	9.13376e-05	0.000392756	FAM13C
ENSG00000165449.11	92.8798	2.22652	0.461171	4.82798	1.37928e-06	9.52228e-06	SLC16A9
ENSG00000170312.15	350.137	3.32889	0.513682	6.48046	9.14456e-11	1.55268e-09	CDK1
ENSG00000196932.11	26.0592	3.55825	0.573088	6.20891	5.33543e-10	7.69762e-09	TMEM26
ENSG00000150347.16	4745.24	1.11281	0.258436	4.30596	1.66262e-05	8.80123e-05	ARID5B
ENSG00000182010.11	63.3142	1.87929	0.383308	4.90282	9.44711e-07	6.7612e-06	RTKN2
ENSG00000138311.17	65.8605	1.26766	0.488823	2.59328	0.0095064	0.0215519	ZNF365
ENSG00000148572.16	378.498	1.49229	0.373911	3.99104	6.5785e-05	0.000293759	NRBF2
ENSG00000165476.14	1447.49	1.17787	0.240263	4.90243	9.4658e-07	6.77067e-06	REEP3
ENSG00000183230.17	38.9862	-2.2222	0.394868	-5.62772	1.82608e-08	1.91912e-07	CTNNA3
ENSG00000198739.11	8.32116	-2.91584	1.03307	-2.82251	0.00476498	0.0120054	LRRTM3
ENSG00000108176.15	8.93966	1.91822	0.722322	2.65563	0.00791595	0.0184384	DNAJC12
ENSG00000179774.8	3.35867	-3.96244	1.34598	-2.94392	0.00324087	0.00865122	ATOH7
ENSG00000138346.15	127.3	1.47174	0.35294	4.16994	3.04678e-05	0.00015018	DNA2
ENSG00000138336.9	337.583	-1.14228	0.167022	-6.83913	7.96779e-12	1.63342e-10	TET1
ENSG00000165732.13	3062.11	1.83839	0.314413	5.84707	5.00305e-09	5.86008e-08	DDX21
ENSG00000122862.5	1738.98	3.90049	0.234692	16.6197	5.02159e-62	6.63738e-59	SRGN
ENSG00000171224.9	29.1789	-1.25139	0.441706	-2.83308	0.00461023	0.0116823	FAM241B
ENSG00000197467.14	619.992	-1.22705	0.29749	-4.12467	3.71259e-05	0.000178844	COL13A1
ENSG00000156521.14	1093.25	-1.72182	0.310309	-5.54872	2.87765e-08	2.8967e-07	TYSND1
ENSG00000079332.15	2926.5	1.11896	0.320544	3.49081	0.000481567	0.00165562	SAR1A
ENSG00000180817.12	1498.06	1.29637	0.303838	4.26666	1.98418e-05	0.000103222	PPA1
ENSG00000148734.7	21.6556	-1.09281	0.439684	-2.48545	0.0129388	0.0281	NPFFR1
ENSG00000138316.11	410.193	2.54925	0.253815	10.0437	9.78995e-24	9.78027e-22	ADAMTS14
ENSG00000214688.6	75.0103	-2.34851	0.458316	-5.1242	2.98797e-07	2.40254e-06	C10orf105
ENSG00000107742.13	762.668	1.38006	0.565403	2.44084	0.0146532	0.0312584	SPOCK2
ENSG00000138315.13	13.7533	2.24741	0.670386	3.35242	0.00080109	0.00256986	OIT3
ENSG00000122884.12	1395.32	2.118	0.370373	5.71856	1.0743e-08	1.17353e-07	P4HA1
ENSG00000156042.18	167.083	-1.38453	0.413658	-3.34705	0.000816765	0.00261106	CFAP70
ENSG00000177791.11	20.1862	-1.5058	0.556411	-2.70627	0.00680437	0.0162141	MYOZ1
ENSG00000122861.16	2339.25	2.65191	0.19476	13.6163	3.20563e-42	1.34347e-39	PLAU
ENSG00000222047.8	116.196	1.43614	0.317338	4.5256	6.02256e-06	3.56111e-05	C10orf55
ENSG00000185009.12	795.968	1.11543	0.355275	3.13963	0.00169159	0.00495511	AP3M1
ENSG00000151208.17	2.1509	3.92578	1.23238	3.18551	0.00144497	0.00431133	DLG5
ENSG00000138326.20	4566.38	1.07154	0.291085	3.6812	0.000232142	0.000880358	RPS24
ENSG00000188199.10	22.089	-1.60504	0.45609	-3.51912	0.000432977	0.00150726	NUTM2B
ENSG00000133661.16	124.27	-1.0905	0.36918	-2.95384	0.00313846	0.00842759	SFTPD
ENSG00000189129.13	976.317	-1.68949	0.419164	-4.03063	5.56277e-05	0.00025334	PLAC9
ENSG00000151224.13	230.631	-1.99566	0.346499	-5.7595	8.43627e-09	9.40691e-08	MAT1A
ENSG00000185737.13	38.2588	-2.6036	0.353449	-7.36628	1.75452e-13	4.66686e-12	NRG3
ENSG00000188373.5	553.393	2.27253	0.353295	6.43238	1.2562e-10	2.0795e-09	C10orf99
ENSG00000148600.15	7116.79	-1.67088	0.265458	-6.29435	3.08691e-10	4.70234e-09	CDHR1
ENSG00000182771.19	313.301	-1.09471	0.238554	-4.58896	4.45454e-06	2.71835e-05	GRID1
ENSG00000122375.12	35.6515	-1.87253	0.592058	-3.16274	0.00156293	0.00462473	OPN4
ENSG00000122367.19	344.997	-2.78427	0.450169	-6.18494	6.21253e-10	8.81502e-09	LDB3
ENSG00000173269.14	2181.43	-1.33551	0.344349	-3.87835	0.000105167	0.00044389	MMRN2
ENSG00000173267.14	421.074	-2.26228	0.382922	-5.90794	3.46415e-09	4.21263e-08	SNCG
ENSG00000148671.13	1906.07	-1.55057	0.302204	-5.13088	2.88388e-07	2.33304e-06	ADIRF
ENSG00000184923.12	45.6236	-1.83705	0.625159	-2.93853	0.00329769	0.00877156	NUTM2A
ENSG00000214562.14	98.8559	-1.49646	0.433869	-3.44911	0.000562439	0.00189796	NUTM2D
ENSG00000198682.13	1186.66	2.68368	0.330501	8.12005	4.65996e-16	1.88798e-14	PAPSS2
ENSG00000026103.22	771.293	1.30805	0.277842	4.7079	2.50282e-06	1.61517e-05	FAS
ENSG00000138135.6	187.571	3.23156	0.280753	11.5103	1.17034e-30	2.16236e-28	CH25H
ENSG00000107798.18	2150.74	2.04039	0.308685	6.60995	3.84439e-11	6.99768e-10	LIPA
ENSG00000119922.10	355.597	1.17228	0.4069	2.88099	0.00396428	0.0102572	IFIT2
ENSG00000119917.14	485.167	1.09545	0.413036	2.6522	0.0079969	0.0185967	IFIT3
ENSG00000152778.9	431.375	1.0496	0.40573	2.58695	0.00968302	0.0219185	IFIT5
ENSG00000152779.14	47.2943	-1.73042	0.324625	-5.33052	9.79303e-08	8.77797e-07	SLC16A12
ENSG00000138182.14	362.073	1.78194	0.376971	4.727	2.27856e-06	1.49323e-05	KIF20B
ENSG00000148677.6	8.54501	4.39015	1.14421	3.83682	0.000124637	0.000512478	ANKRD1
ENSG00000165338.16	509.957	1.07392	0.361875	2.96764	0.00300091	0.00811913	HECTD2
ENSG00000174721.9	86.6387	-1.46829	0.49637	-2.95806	0.00309578	0.00833121	FGFBP3
ENSG00000107864.15	416.175	-1.21847	0.197866	-6.15803	7.36545e-10	1.0323e-08	CPEB3
ENSG00000138160.6	575.242	2.48841	0.316747	7.85613	3.96193e-15	1.40657e-13	KIF11
ENSG00000095596.12	2.38506	-2.76942	1.14618	-2.41621	0.0156828	0.0331258	CYP26A1
ENSG00000138180.15	243.262	3.55658	0.276337	12.8705	6.60131e-38	2.10056e-35	CEP55
ENSG00000186188.10	34.3571	-2.05864	0.365167	-5.63751	1.72523e-08	1.81758e-07	FFAR4
ENSG00000138207.14	594.503	-2.73358	0.604232	-4.52406	6.06657e-06	3.58413e-05	RBP4
ENSG00000108231.13	7.90743	-3.41347	0.864779	-3.94721	7.90658e-05	0.000344295	LGI1
ENSG00000138193.15	372.612	-1.13634	0.275424	-4.12578	3.69473e-05	0.000178133	PLCE1
ENSG00000119969.15	669.088	1.80861	0.325098	5.56327	2.64765e-08	2.68721e-07	HELLS
ENSG00000095637.22	2921.69	-1.58432	0.356372	-4.44569	8.7612e-06	4.98159e-05	SORBS1
ENSG00000107443.16	218.776	1.46156	0.335681	4.35401	1.33667e-05	7.23859e-05	CCNJ
ENSG00000077147.16	4666.73	1.15926	0.339221	3.41742	0.000632173	0.00209703	TM9SF3
ENSG00000155629.15	897.71	1.67672	0.286943	5.84338	5.11521e-09	5.97111e-08	PIK3AP1
ENSG00000181274.6	629.274	-1.33974	0.341901	-3.9185	8.91013e-05	0.000383909	FRAT2
ENSG00000171314.9	3231.95	1.67631	0.155169	10.8031	3.32711e-27	4.61046e-25	PGAM1
ENSG00000165886.5	905.046	-1.18177	0.4451	-2.65507	0.00792915	0.0184641	UBTD1
ENSG00000241935.9	47.877	-2.29698	0.383738	-5.98579	2.15342e-09	2.73079e-08	HOGA1
ENSG00000203942.4	5.85934	-3.25537	0.957013	-3.4016	0.000669936	0.00220687	C10orf62
ENSG00000120057.5	73.2827	-4.66233	0.774834	-6.0172	1.77461e-09	2.2979e-08	SFRP5
ENSG00000095713.14	268.173	-1.94511	0.401427	-4.84549	1.26302e-06	8.76515e-06	CRTAC1
ENSG00000138131.4	570.176	-1.3426	0.327046	-4.10524	4.03895e-05	0.000191981	LOXL4
ENSG00000119943.13	373.36	-2.06598	0.293317	-7.0435	1.87465e-12	4.26652e-11	PYROXD2
ENSG00000172987.12	235.67	-2.98277	0.234929	-12.6965	6.1859e-37	1.86478e-34	HPSE2
ENSG00000119946.11	131.672	-1.72697	0.287573	-6.00535	1.90921e-09	2.45187e-08	CNNM1
ENSG00000285932.1	5.2741	2.31567	0.711211	3.25595	0.00113012	0.00347697	AL133353.2
ENSG00000198018.7	1513.16	2.14601	0.236957	9.05655	1.34639e-19	8.20389e-18	ENTPD7
ENSG00000107554.17	1772.52	-1.0564	0.12831	-8.23319	1.82288e-16	7.83063e-15	DNMBP
ENSG00000213341.11	632.204	1.0976	0.372216	2.94883	0.00318984	0.00854286	CHUK
ENSG00000196072.12	534.817	1.55539	0.34845	4.46375	8.05374e-06	4.61138e-05	BLOC1S2
ENSG00000107593.17	2.36417	3.43434	1.40498	2.44441	0.0145091	0.0309856	PKD2L1
ENSG00000075826.17	289.978	-1.15065	0.245575	-4.68554	2.79218e-06	1.78357e-05	SEC31B
ENSG00000095539.15	325.094	-1.79408	0.21381	-8.39101	4.81988e-17	2.25054e-15	SEMA4G
ENSG00000107816.17	2626.64	-1.22578	0.350027	-3.50196	0.000461856	0.00159519	LZTS2
ENSG00000186862.20	139.864	-2.41806	0.34629	-6.98278	2.89405e-12	6.40006e-11	PDZD7
ENSG00000107821.14	281.404	-1.76934	0.315113	-5.61493	1.96645e-08	2.04537e-07	KAZALD1
ENSG00000107829.15	1675.64	-1.50035	0.295651	-5.07475	3.87996e-07	3.02773e-06	FBXW4
ENSG00000120049.19	215.527	-2.03427	0.421237	-4.82928	1.37028e-06	9.47509e-06	KCNIP2
ENSG00000198728.10	2760.14	-1.19393	0.252952	-4.72	2.35841e-06	1.53735e-05	LDB1
ENSG00000166197.16	1269.21	1.21479	0.206329	5.88765	3.91727e-09	4.68735e-08	NOLC1
ENSG00000119915.5	71.8482	-2.75715	1.07715	-2.55968	0.0104768	0.0234375	ELOVL3
ENSG00000107872.12	488.329	-1.42654	0.460964	-3.09468	0.00197022	0.00565034	FBXL15
ENSG00000120055.7	56.147	-1.2549	0.365959	-3.42908	0.000605625	0.00202185	C10orf95
ENSG00000138111.14	253.559	-1.01727	0.279047	-3.64552	0.000266854	0.000990786	MFSD13A
ENSG00000214435.8	9.42858	-2.01624	0.622445	-3.23923	0.00119854	0.00366308	AS3MT
ENSG00000148842.18	757.917	-1.45967	0.18166	-8.03519	9.3432e-16	3.61586e-14	CNNM2
ENSG00000076685.18	1365.54	1.0866	0.323936	3.35436	0.000795482	0.00255361	NT5C2
ENSG00000173915.16	418.429	1.99583	0.405918	4.91683	8.79575e-07	6.32639e-06	ATP5MD
ENSG00000148834.13	1074.21	1.83735	0.200274	9.17417	4.55087e-20	2.92875e-18	GSTO1
ENSG00000065621.15	632.157	-1.25384	0.154899	-8.09457	5.74655e-16	2.27518e-14	GSTO2
ENSG00000120051.15	16.3515	1.6596	0.469515	3.5347	0.000408241	0.0014333	CFAP58
ENSG00000156395.13	34.0947	-2.25394	0.416131	-5.41642	6.08046e-08	5.71383e-07	SORCS3
ENSG00000108018.15	132.476	-1.61526	0.270813	-5.96447	2.45428e-09	3.08049e-08	SORCS1
ENSG00000138166.6	680.231	1.08965	0.174973	6.22755	4.73787e-10	6.89923e-09	DUSP5
ENSG00000203867.8	148.639	-1.66768	0.222338	-7.50068	6.34893e-14	1.82431e-12	RBM20
ENSG00000150594.6	1901.29	-1.22763	0.329077	-3.73052	0.000191082	0.000742673	ADRA2A
ENSG00000119927.14	1534.1	-2.17379	0.537139	-4.04698	5.18828e-05	0.00023837	GPAM
ENSG00000148702.15	4.35088	2.18693	0.752111	2.90773	0.00364063	0.00955505	HABP2
ENSG00000043591.5	66.7112	-3.60581	0.510931	-7.05734	1.69725e-12	3.88851e-11	ADRB1
ENSG00000165816.13	436.733	-2.23209	0.343439	-6.49924	8.07263e-11	1.38435e-09	VWA2
ENSG00000151892.14	1869.84	-2.2869	0.282747	-8.08815	6.05754e-16	2.3928e-14	GFRA1
ENSG00000165863.17	12.7892	-1.70295	0.54302	-3.13608	0.00171225	0.0050064	C10orf82
ENSG00000170370.12	282.565	-1.67162	0.286753	-5.82947	5.56028e-09	6.4425e-08	EMX2
ENSG00000165672.7	1073.54	1.31599	0.282169	4.66385	3.10354e-06	1.9642e-05	PRDX3
ENSG00000148908.15	235.053	1.17304	0.243745	4.81258	1.48995e-06	1.01958e-05	RGS10
ENSG00000107651.13	1275.34	1.01047	0.315061	3.20722	0.00134024	0.00403881	SEC23IP
ENSG00000066468.22	2907.15	-1.19798	0.219515	-5.4574	4.83152e-08	4.63219e-07	FGFR2
ENSG00000138162.19	9106.49	-2.04364	0.353285	-5.78468	7.26516e-09	8.19317e-08	TACC2
ENSG00000065154.11	1800.44	1.24229	0.358844	3.46192	0.000536344	0.0018217	OAT
ENSG00000229544.9	7.70474	-2.35257	0.674285	-3.48899	0.000484848	0.0016639	NKX1-2
ENSG00000258539.1	64.9416	-1.56265	0.395935	-3.94674	7.92242e-05	0.000344897	AC068896.1
ENSG00000189319.14	2436.23	-1.14345	0.305381	-3.74434	0.000180869	0.000709234	FAM53B
ENSG00000148848.14	4974.63	5.94673	0.371258	16.0178	9.59989e-58	1.03097e-54	ADAM12
ENSG00000154493.19	55.8353	-1.81418	0.413103	-4.3916	1.12522e-05	6.20895e-05	C10orf90
ENSG00000186766.7	51.0755	-3.13323	0.554991	-5.64555	1.64658e-08	1.74004e-07	FOXI2
ENSG00000132334.16	1707.97	1.20694	0.119468	10.1027	5.37512e-24	5.53058e-22	PTPRE
ENSG00000148773.14	2395.68	2.89444	0.321627	8.99937	2.27019e-19	1.34051e-17	MKI67
ENSG00000170430.10	630.427	-1.28574	0.259875	-4.94753	7.5161e-07	5.50039e-06	MGMT
ENSG00000176171.11	1188.35	1.94695	0.187806	10.3668	3.50971e-25	4.07482e-23	BNIP3
ENSG00000188385.12	105.964	-1.85663	0.325148	-5.7101	1.12913e-08	1.22952e-07	JAKMIP3
ENSG00000171813.14	1045.99	-1.75646	0.453963	-3.86918	0.000109204	0.000458005	PWWP2B
ENSG00000148826.9	6.42117	-1.94858	0.877899	-2.2196	0.026446	0.0516212	NKX6-2
ENSG00000171811.14	18.9354	-1.49008	0.367663	-4.05283	5.06012e-05	0.000233227	CFAP46
ENSG00000151651.16	805.051	1.5523	0.408921	3.79609	0.000146997	0.00059209	ADAM8
ENSG00000130643.9	4.39723	-2.11364	1.06445	-1.98566	0.0470708	0.0846001	CALY
ENSG00000148832.16	60.7727	-1.27062	0.397532	-3.19627	0.00139216	0.00416993	PAOX
ENSG00000148824.19	467.02	-1.07607	0.303479	-3.54579	0.000391435	0.00138083	MTG1
ENSG00000203772.7	44.3696	-1.41409	0.49969	-2.82993	0.00465575	0.0117803	SPRN
ENSG00000214279.13	248.7	-1.96136	0.484997	-4.04408	5.25296e-05	0.000240634	SCART1
ENSG00000130649.10	175.673	-1.13044	0.418252	-2.70277	0.00687649	0.0163564	CYP2E1
ENSG00000177947.13	5.10351	-3.598	1.09441	-3.28762	0.00101038	0.00314689	ODF3
ENSG00000142082.15	438.575	-1.12132	0.28311	-3.9607	7.47307e-05	0.000328064	SIRT3
ENSG00000185201.16	1384.3	1.74914	0.251521	6.95425	3.54443e-12	7.67051e-11	IFITM2
ENSG00000185885.16	809.793	1.35751	0.178965	7.58538	3.31525e-14	9.95907e-13	IFITM1
ENSG00000142089.16	5685.89	1.75321	0.203941	8.59667	8.20623e-18	4.15952e-16	IFITM3
ENSG00000182272.12	188.447	-2.07945	0.405622	-5.12658	2.9505e-07	2.37463e-06	B4GALNT4
ENSG00000185101.13	1248.78	-1.62697	0.292745	-5.55764	2.73453e-08	2.76722e-07	ANO9
ENSG00000174915.12	205.726	-1.00388	0.34141	-2.9404	0.0032779	0.00873377	PTDSS2
ENSG00000099849.15	64.6699	-1.36363	0.386359	-3.52944	0.000416446	0.0014568	RASSF7
ENSG00000069696.6	3.28626	-2.52825	1.21665	-2.07804	0.0377053	0.070027	DRD4
ENSG00000177106.16	3039.99	-1.28665	0.322604	-3.98833	6.65414e-05	0.00029652	EPS8L2
ENSG00000177042.14	478.233	-1.023	0.205108	-4.9876	6.11329e-07	4.59312e-06	TMEM80
ENSG00000177225.17	1899.53	-1.29811	0.350578	-3.70278	0.000213254	0.000817933	GATD1
ENSG00000177595.18	693.797	-1.63073	0.394006	-4.13884	3.49067e-05	0.000169054	PIDD1
ENSG00000177666.17	3974.09	-1.79096	0.387445	-4.62249	3.79163e-06	2.3478e-05	PNPLA2
ENSG00000177685.17	754.277	-3.614	0.562566	-6.42412	1.32631e-10	2.18713e-09	CRACR2B
ENSG00000214063.11	1711.3	-1.03199	0.32383	-3.18683	0.00143842	0.00429401	TSPAN4
ENSG00000117983.17	100.977	-1.98791	0.440704	-4.51077	6.4594e-06	3.79459e-05	MUC5B
ENSG00000078902.16	3658.18	-1.07597	0.352116	-3.05574	0.00224509	0.00631794	TOLLIP
ENSG00000174672.16	28.0389	-2.22308	0.42251	-5.26161	1.42802e-07	1.23615e-06	BRSK2
ENSG00000182208.14	1512.07	-1.461	0.336955	-4.33588	1.45177e-05	7.78341e-05	MOB2
ENSG00000244242.2	95.3405	-2.0236	0.561315	-3.6051	0.000312027	0.00113281	IFITM10
ENSG00000250644.3	148.758	-1.98132	0.392544	-5.04738	4.47904e-07	3.44818e-06	AC068580.4
ENSG00000149043.16	1440.1	-2.40838	0.431907	-5.57615	2.45896e-08	2.51651e-07	SYT8
ENSG00000130598.16	164.663	-1.80184	0.358695	-5.02333	5.0783e-07	3.87307e-06	TNNI2
ENSG00000283787.1	143.323	-1.58065	0.407886	-3.87522	0.000106529	0.000448427	PRR33
ENSG00000130595.19	122.34	-1.56683	0.440213	-3.55927	0.000371893	0.00132111	TNNT3
ENSG00000167244.21	622.777	-2.13429	0.358184	-5.95863	2.54363e-09	3.17409e-08	IGF2
ENSG00000183734.4	211.347	-1.01031	0.421312	-2.39802	0.0164838	0.0345325	ASCL2
ENSG00000070985.13	2.71619	-3.08574	1.25201	-2.46463	0.0137153	0.0295068	TRPM5
ENSG00000129757.13	77.9851	-2.66501	0.588694	-4.527	5.98273e-06	3.53999e-05	CDKN1C
ENSG00000021762.20	2352.67	-1.05107	0.281139	-3.7386	0.000185046	0.000723633	OSBPL5
ENSG00000184350.10	37.6959	-2.26831	0.516989	-4.38755	1.14637e-05	6.31551e-05	MRGPRE
ENSG00000167311.13	7.95207	-2.48459	0.794149	-3.12861	0.00175633	0.00512115	ART5
ENSG00000180785.10	22.9301	1.38862	0.517978	2.68086	0.00734339	0.0172993	OR51E1
ENSG00000239920.2	22.9847	-2.207	0.425264	-5.18972	2.10606e-07	1.75416e-06	AC104389.4
ENSG00000175520.9	6.03188	-2.25026	0.813453	-2.76631	0.00566949	0.0139227	UBQLN3
ENSG00000175518.6	11.343	-1.12233	0.530543	-2.11543	0.034393	0.0646157	UBQLNL
ENSG00000181616.9	7.78585	-2.08628	0.66815	-3.12247	0.00179342	0.00520721	OR52H1
ENSG00000183389.5	3.08382	-2.42397	1.10232	-2.19898	0.0278794	0.0539534	OR56A4
ENSG00000110148.10	8.40924	-2.66319	0.807659	-3.29742	0.00097579	0.00305355	CCKBR
ENSG00000166313.19	774.844	-1.12452	0.288547	-3.89719	9.73171e-05	0.000414526	APBB1
ENSG00000179532.12	779.29	-1.08665	0.241205	-4.50509	6.63459e-06	3.88821e-05	DNHD1
ENSG00000188124.3	4.72896	3.17036	1.06586	2.97445	0.00293515	0.00796756	OR2AG2
ENSG00000184933.5	4.5707	2.00317	1.01193	1.97954	0.0477548	0.0856189	OR6A2
ENSG00000166368.2	1.39363	3.26996	1.61816	2.02079	0.0433013	0.0789105	OR2D2
ENSG00000149054.16	50.2071	1.75925	0.44102	3.98904	6.63399e-05	0.000295929	ZNF215
ENSG00000170743.17	17.9142	-2.22319	0.494528	-4.49557	6.93846e-06	4.03191e-05	SYT9
ENSG00000183378.11	83.5862	-1.95713	0.502692	-3.89331	9.88877e-05	0.000419863	OVCH2
ENSG00000166405.15	356.651	-1.26325	0.302946	-4.16988	3.04764e-05	0.00015018	RIC3
ENSG00000166407.14	86.4088	-1.10014	0.287831	-3.82219	0.000132273	0.000539999	LMO1
ENSG00000175352.11	124.27	2.10259	0.212904	9.87575	5.30353e-23	4.87329e-21	NRIP3
ENSG00000175356.13	642.432	-1.08288	0.233892	-4.62985	3.65927e-06	2.27734e-05	SCUBE2
ENSG00000205339.10	3422.57	1.27931	0.330818	3.86711	0.000110132	0.000460999	IPO7
ENSG00000133800.8	1453.96	-1.06064	0.328244	-3.23124	0.00123255	0.00375447	LYVE1
ENSG00000072952.18	1524.43	-1.56114	0.28737	-5.43249	5.55728e-08	5.267e-07	MRVI1
ENSG00000110321.17	18608.8	1.11942	0.186913	5.98897	2.11175e-09	2.68389e-08	EIF4G2
ENSG00000050165.17	2384.9	-1.26189	0.267026	-4.72573	2.2929e-06	1.50148e-05	DKK3
ENSG00000189431.7	603.014	-1.95998	0.400519	-4.89359	9.90125e-07	7.04485e-06	RASSF10
ENSG00000197601.13	1201.56	1.46886	0.461895	3.18006	0.00147244	0.0043834	FAR1
ENSG00000262655.4	4577.38	1.50516	0.347311	4.33375	1.46592e-05	7.84457e-05	SPON1
ENSG00000133818.14	485.957	1.11729	0.190867	5.85377	4.80544e-09	5.65949e-08	RRAS2
ENSG00000129083.12	2546.7	1.12611	0.291686	3.8607	0.000113064	0.000470635	COPB1
ENSG00000129084.17	298.519	1.5114	0.269736	5.60326	2.10362e-08	2.17488e-07	PSMA1
ENSG00000188487.11	23.1658	-2.0895	0.390523	-5.3505	8.7711e-08	7.94067e-07	INSC
ENSG00000166689.16	659.423	-1.29863	0.183628	-7.07207	1.52637e-12	3.52296e-11	PLEKHA7
ENSG00000110700.7	4086.45	1.39995	0.351549	3.98224	6.8268e-05	0.000302801	RPS13
ENSG00000070081.16	798.465	1.38596	0.315425	4.39396	1.11305e-05	6.14969e-05	NUCB2
ENSG00000187486.5	33.2221	-2.74089	0.430373	-6.36863	1.90728e-10	3.0458e-09	KCNJ11
ENSG00000006071.14	28.3365	-2.8904	0.561426	-5.14831	2.62842e-07	2.14353e-06	ABCC8
ENSG00000179826.6	19.861	2.73256	0.984925	2.77438	0.00553068	0.0136347	MRGPRX3
ENSG00000134339.8	17.4979	1.78201	0.663869	2.68428	0.00726869	0.0171539	SAA2
ENSG00000134333.14	18333.7	2.19019	0.227403	9.63133	5.89619e-22	4.77898e-20	LDHA
ENSG00000110786.18	26.5187	-1.79288	0.519176	-3.45332	0.000553732	0.00187225	PTPN5
ENSG00000183695.2	49.7088	-2.03184	0.398833	-5.09446	3.49732e-07	2.7617e-06	MRGPRX2
ENSG00000166833.21	2707.52	-1.09471	0.267641	-4.09023	4.30947e-05	0.000202598	NAV2
ENSG00000165973.18	7.09471	-1.23535	0.606567	-2.03662	0.0416879	0.0763886	NELL1
ENSG00000187398.12	14.1874	-1.90059	0.581971	-3.26578	0.00109164	0.00337005	LUZP2
ENSG00000134343.13	50.6359	-1.47652	0.539567	-2.73649	0.00620983	0.0150223	ANO3
ENSG00000148942.15	4.83434	2.62276	0.889878	2.94732	0.00320537	0.00857377	SLC5A12
ENSG00000121621.7	107.963	3.05426	0.407671	7.49197	6.78457e-14	1.94299e-12	KIF18A
ENSG00000182255.7	18.0331	-2.7556	0.800316	-3.44314	0.000574991	0.00193613	KCNA4
ENSG00000066382.16	80.2353	-1.44574	0.250089	-5.78092	7.42914e-09	8.36532e-08	MPPED2
ENSG00000170959.14	9.61572	-1.82138	0.770255	-2.36465	0.0180473	0.0372633	DCDC1
ENSG00000049449.9	1277.43	1.23461	0.291686	4.23269	2.30913e-05	0.000117599	RCN1
ENSG00000184937.14	3.2884	5.17779	1.85361	2.79335	0.00521649	0.0129624	WT1
ENSG00000121690.11	86.3827	1.73206	0.400536	4.32436	1.52977e-05	8.15693e-05	DEPDC7
ENSG00000110427.16	494.501	1.13351	0.188918	6.00003	1.97278e-09	2.52784e-08	KIAA1549L
ENSG00000166016.6	690.338	-2.08445	0.350837	-5.94138	2.82631e-09	3.50393e-08	ABTB2
ENSG00000149090.11	604.619	-3.06221	0.393893	-7.77423	7.59088e-15	2.52779e-13	PAMR1
ENSG00000135362.14	254.354	1.08077	0.207223	5.21551	1.83312e-07	1.55242e-06	PRR5L
ENSG00000149084.13	924.629	1.1399	0.379997	2.99975	0.00270197	0.00742017	HSD17B12
ENSG00000205126.2	8.91733	-1.83655	0.809125	-2.26979	0.02322	0.0461901	ACCSL
ENSG00000110455.13	878.036	-1.39558	0.365187	-3.82155	0.000132615	0.000541138	ACCS
ENSG00000052850.8	201.67	-2.96022	0.346311	-8.54788	1.25374e-17	6.2991e-16	ALX4
ENSG00000019485.13	781.623	-1.469	0.230735	-6.3666	1.93262e-10	3.08054e-09	PRDM11
ENSG00000019505.8	14.9466	-2.37671	0.911709	-2.60688	0.00913721	0.0208257	SYT13
ENSG00000175264.8	98.0677	1.63243	0.380689	4.28809	1.80214e-05	9.4669e-05	CHST1
ENSG00000121671.11	3262.56	-1.67728	0.224039	-7.48652	7.07224e-14	2.022e-12	CRY2
ENSG00000234776.5	14.2888	-1.15436	0.49929	-2.312	0.0207777	0.0421019	C11orf94
ENSG00000165905.18	582.879	-1.70959	0.333711	-5.12296	3.00784e-07	2.41513e-06	LARGE2
ENSG00000180720.7	31.5767	-2.50188	0.476072	-5.25525	1.47825e-07	1.27578e-06	CHRM4
ENSG00000134569.10	3209.86	-2.16339	0.282633	-7.6544	1.94214e-14	6.00101e-13	LRP4
ENSG00000149115.14	14094.8	-1.33688	0.395539	-3.37989	0.000725145	0.00235809	TNKS1BP1
ENSG00000186652.10	19.952	-1.16149	0.414082	-2.80498	0.00503203	0.0125585	PRG2
ENSG00000134809.9	160.407	1.04048	0.212581	4.8945	9.85576e-07	7.02121e-06	TIMM10
ENSG00000214872.8	5.09301	-2.04234	0.818204	-2.49613	0.0125558	0.0274102	SMTNL1
ENSG00000166793.12	55.928	-1.22822	0.278789	-4.40556	1.0551e-05	5.87292e-05	YPEL4
ENSG00000233436.7	4.28716	-2.61835	0.895635	-2.92346	0.0034617	0.00914129	BTBD18
ENSG00000186509.4	5.33327	-1.97075	0.756907	-2.60369	0.00922253	0.0209986	OR9Q1
ENSG00000186513.3	4.34424	-2.46351	1.23087	-2.00144	0.0453452	0.0819227	OR9Q2
ENSG00000110031.12	431.31	1.15584	0.142543	8.10873	5.11518e-16	2.04881e-14	LPXN
ENSG00000149124.11	17.838	-3.47594	0.891541	-3.8988	9.66694e-05	0.000411972	GLYAT
ENSG00000189057.11	167.955	2.75713	0.629866	4.37732	1.20146e-05	6.58943e-05	FAM111B
ENSG00000197629.5	2834.38	1.60641	0.293515	5.47302	4.4242e-08	4.26605e-07	MPEG1
ENSG00000134827.8	59.207	3.56288	0.75037	4.74816	2.05272e-06	1.35975e-05	TCN1
ENSG00000110077.14	1289.03	1.83958	0.315215	5.83596	5.34813e-09	6.21765e-08	MS4A6A
ENSG00000110079.18	379.976	1.92621	0.337331	5.71013	1.12893e-08	1.22952e-07	MS4A4A
ENSG00000166926.8	13.8453	4.76791	0.82898	5.75154	8.84327e-09	9.82885e-08	MS4A6E
ENSG00000166927.13	856.873	2.75706	0.333821	8.25909	1.46787e-16	6.4179e-15	MS4A7
ENSG00000166928.10	54.1624	2.75297	0.486113	5.66324	1.48545e-08	1.58537e-07	MS4A14
ENSG00000156738.17	13.8533	2.50173	0.672311	3.7211	0.00019836	0.000767661	MS4A1
ENSG00000183134.5	42.1651	-1.30214	0.601902	-2.16338	0.0305123	0.0583065	PTGDR2
ENSG00000110448.11	219.821	2.04849	0.527169	3.88583	0.00010198	0.000431629	CD5
ENSG00000167992.13	109.318	-1.84161	0.35922	-5.12668	2.94903e-07	2.37456e-06	VWCE
ENSG00000149476.15	840.191	-1.15538	0.335578	-3.44295	0.000575406	0.00193677	TKFC
ENSG00000162148.11	68.645	-1.63666	0.341264	-4.79588	1.61961e-06	1.09826e-05	PPP1R32
ENSG00000124920.13	91.0456	-1.25104	0.361785	-3.45796	0.000544283	0.00184575	MYRF
ENSG00000134825.15	379.142	1.35959	0.28252	4.81236	1.49162e-06	1.01992e-05	TMEM258
ENSG00000168496.4	426.685	1.04214	0.205647	5.06764	4.02773e-07	3.13161e-06	FEN1
ENSG00000167995.16	1165.61	1.61476	0.207371	7.78679	6.87315e-15	2.31118e-13	BEST1
ENSG00000167996.16	20866.1	1.63652	0.266422	6.14257	8.11965e-10	1.13247e-08	FTH1
ENSG00000124935.4	265.835	-2.85122	0.702888	-4.05643	4.98282e-05	0.000230037	SCGB1D2
ENSG00000110484.7	472.934	-1.15339	0.566322	-2.03663	0.0416867	0.0763886	SCGB2A2
ENSG00000124942.14	279872	-1.39708	0.236126	-5.9167	3.28467e-09	4.01141e-08	AHNAK
ENSG00000149016.15	196.253	-1.20158	0.315571	-3.80765	0.000140294	0.000568019	TUT1
ENSG00000204922.5	270.972	-1.13101	0.432532	-2.61485	0.00892665	0.0204243	UQCC3
ENSG00000162191.13	1466.77	-1.04796	0.345416	-3.0339	0.00241413	0.00672628	UBXN1
ENSG00000177363.5	1083.37	-1.97805	0.445957	-4.43552	9.18517e-06	5.19858e-05	LRRN4CL
ENSG00000168539.4	139.636	-3.46133	0.476814	-7.25929	3.89114e-13	9.90541e-12	CHRM1
ENSG00000168004.9	63.8391	-1.44923	0.504598	-2.87205	0.00407824	0.0105015	PLAAT5
ENSG00000133317.14	84.5144	-2.42006	0.622716	-3.8863	0.000101784	0.000430987	LGALS12
ENSG00000176485.11	519.396	-1.97467	0.50854	-3.88302	0.000103166	0.000436196	PLAAT3
ENSG00000188070.9	1021.39	-1.08442	0.390348	-2.77808	0.00546814	0.0134979	C11orf95
ENSG00000133315.11	295.679	-1.8696	0.277397	-6.7398	1.58608e-11	3.10405e-10	MACROD1
ENSG00000126500.3	46.6186	-3.0274	0.346022	-8.74915	2.1496e-18	1.14355e-16	FLRT1
ENSG00000068976.14	142.91	-2.09351	0.355193	-5.894	3.76967e-09	4.5265e-08	PYGM
ENSG00000171219.9	3462.62	-2.30929	0.4415	-5.23056	1.69e-07	1.43972e-06	CDC42BPG
ENSG00000110046.13	2383.85	-1.17281	0.310457	-3.7777	0.000158281	0.000631177	ATG2A
ENSG00000149735.7	1.97841	-2.46064	1.18712	-2.07277	0.0381933	0.0708263	GPHA2
ENSG00000110025.13	52.6025	-1.61639	0.285735	-5.65694	1.54093e-08	1.63848e-07	SNX15
ENSG00000146670.10	278.496	1.83178	0.246449	7.43271	1.06392e-13	2.92502e-12	CDCA5
ENSG00000149823.9	3718.85	-1.47157	0.362062	-4.06441	4.81536e-05	0.000223145	VPS51
ENSG00000149809.14	869.795	-1.08329	0.23393	-4.63083	3.64203e-06	2.26825e-05	TM7SF2
ENSG00000174276.6	263.59	-1.08198	0.400448	-2.70193	0.0068938	0.0163908	ZNHIT2
ENSG00000149798.5	15.2128	-1.56666	0.535104	-2.92777	0.00341398	0.00903368	CDC42EP2
ENSG00000162241.12	380.081	-1.05432	0.236436	-4.45922	8.22577e-06	4.70361e-05	SLC25A45
ENSG00000168056.16	5975.79	-2.37669	0.40162	-5.91777	3.26328e-09	3.9938e-08	LTBP3
ENSG00000173338.12	754.564	-2.36563	0.481002	-4.91813	8.73738e-07	6.28703e-06	KCNK7
ENSG00000254470.2	2099.05	-1.252	0.378062	-3.31161	0.000927598	0.00292136	AP5B1
ENSG00000172818.10	1375.04	-1.21237	0.387524	-3.1285	0.00175699	0.00512222	OVOL1
ENSG00000175602.3	1376.79	-1.25614	0.502868	-2.49795	0.0124915	0.0272908	CCDC85B
ENSG00000175592.8	229.088	3.63694	0.414365	8.77714	1.67691e-18	9.14742e-17	FOSL1
ENSG00000175467.15	1650.2	-1.00856	0.377472	-2.67188	0.00754269	0.0177009	SART1
ENSG00000175315.3	1962.82	-1.86166	0.431689	-4.31251	1.61414e-05	8.56573e-05	CST6
ENSG00000175294.5	12.9772	1.33801	0.428483	3.12267	0.00179219	0.00520541	CATSPER1
ENSG00000174871.11	49.5517	-1.08332	0.419341	-2.58338	0.00978375	0.0221057	CNIH2
ENSG00000174684.7	407.607	-1.2132	0.290737	-4.17285	3.00808e-05	0.000148492	B4GAT1
ENSG00000174669.12	107.521	-1.98904	0.321232	-6.19191	5.94396e-10	8.47595e-09	SLC29A2
ENSG00000174516.15	551.959	-1.40438	0.306974	-4.57492	4.76403e-06	2.88241e-05	PELI3
ENSG00000174080.11	1351.26	-2.18292	0.352498	-6.19272	5.91351e-10	8.43952e-09	CTSF
ENSG00000173898.13	15610.3	-2.22103	0.402756	-5.51457	3.49626e-08	3.45377e-07	SPTBN2
ENSG00000173227.14	104.09	-1.03961	0.391832	-2.6532	0.00797331	0.0185544	SYT12
ENSG00000172830.13	1455.72	-1.44852	0.342059	-4.23471	2.28844e-05	0.000116787	SSH3
ENSG00000172613.8	526.01	-1.23383	0.2984	-4.13481	3.5525e-05	0.000171709	RAD9A
ENSG00000175505.11	147.591	1.25028	0.303697	4.11688	3.84043e-05	0.000184073	CLCF1
ENSG00000172508.10	142.311	-2.04447	0.403305	-5.06929	3.99294e-07	3.10699e-06	CARNS1
ENSG00000172663.9	1101.54	-1.0451	0.287024	-3.64117	0.000271403	0.00100519	TMEM134
ENSG00000171067.11	924.098	1.01792	0.227963	4.46527	7.99691e-06	4.58586e-05	C11orf24
ENSG00000162337.12	2797.83	-1.77909	0.312253	-5.6976	1.21502e-08	1.31638e-07	LRP5
ENSG00000287725.1	23.0492	-1.47739	0.408808	-3.61389	0.000301641	0.00109974	AP003071.5
ENSG00000284713.1	35.1253	-2.38999	0.56676	-4.21693	2.47651e-05	0.000125158	SMIM38
ENSG00000172927.8	245.895	-3.36145	0.36517	-9.20516	3.4117e-20	2.22058e-18	MYEOV
ENSG00000110092.3	8965.03	-1.43908	0.226991	-6.3398	2.30061e-10	3.60689e-09	CCND1
ENSG00000149716.12	817.536	-1.05722	0.237921	-4.44356	8.84822e-06	5.02276e-05	LTO1
ENSG00000131620.17	2681.84	-1.74592	0.241864	-7.21858	5.25327e-13	1.30632e-11	ANO1
ENSG00000162105.19	567.997	-2.18936	0.303807	-7.20641	5.74454e-13	1.41416e-11	SHANK2
ENSG00000244411.3	6.51509	-1.26809	0.622655	-2.03659	0.0416908	0.0763886	KRTAP5-7
ENSG00000241233.3	5.48892	-2.61977	0.800732	-3.27172	0.00106896	0.00330717	KRTAP5-8
ENSG00000214534.5	12.1115	-1.33697	0.435376	-3.07084	0.00213459	0.00604859	ZNF705E
ENSG00000137497.17	12031.9	-1.33695	0.272715	-4.90237	9.46862e-07	6.77067e-06	NUMA1
ENSG00000110203.9	11.2977	1.40928	0.525369	2.68246	0.00730827	0.0172332	FOLR3
ENSG00000110195.13	15.2196	-2.68263	0.49847	-5.38173	7.37745e-08	6.78986e-07	FOLR1
ENSG00000186642.16	1257.29	-1.74958	0.299481	-5.84202	5.15707e-09	6.0118e-08	PDE2A
ENSG00000214530.9	1126.12	-1.07493	0.398867	-2.69496	0.00703975	0.0166824	STARD10
ENSG00000168010.11	2043.85	-1.37864	0.34409	-4.00664	6.15895e-05	0.000277473	ATG16L2
ENSG00000171631.14	134.78	1.16695	0.276868	4.2148	2.49995e-05	0.000125936	P2RY6
ENSG00000110237.4	4244.03	-1.29333	0.332902	-3.88502	0.000102322	0.000432842	ARHGEF17
ENSG00000054967.13	568.661	1.09773	0.340034	3.2283	0.00124529	0.0037879	RELT
ENSG00000021300.14	108.356	-2.14633	0.368591	-5.82306	5.77806e-09	6.65446e-08	PLEKHB1
ENSG00000175567.10	1017.08	1.35694	0.273178	4.96725	6.79094e-07	5.04273e-06	UCP2
ENSG00000149380.12	220.316	2.6595	0.443755	5.99318	2.05775e-09	2.62107e-08	P4HA3
ENSG00000165434.8	439.46	1.39455	0.260746	5.3483	8.87823e-08	8.02496e-07	PGM2L1
ENSG00000077514.8	504.051	1.09892	0.277572	3.95903	7.52544e-05	0.000329788	POLD3
ENSG00000054938.15	18.9943	4.07533	0.826059	4.93347	8.07833e-07	5.86191e-06	CHRDL2
ENSG00000118363.12	758.949	1.13267	0.272064	4.16327	3.13726e-05	0.000153925	SPCS2
ENSG00000137491.14	3132.8	1.16929	0.255236	4.58122	4.62274e-06	2.80681e-05	SLCO2B1
ENSG00000261594.3	37.2971	1.02024	0.375215	2.71908	0.00654635	0.0156906	TPBGL
ENSG00000158555.15	836.007	-1.22448	0.33436	-3.66217	0.000250087	0.000937037	GDPD5
ENSG00000149257.14	8337.98	1.53861	0.30977	4.96697	6.80088e-07	5.04793e-06	SERPINH1
ENSG00000171533.11	212.318	-1.88077	0.365648	-5.14368	2.69414e-07	2.194e-06	MAP6
ENSG00000166391.15	23.5882	-2.9727	0.850268	-3.49619	0.000471953	0.00162549	MOGAT2
ENSG00000062282.15	3231.99	-2.01544	0.191059	-10.5488	5.14374e-26	6.31321e-24	DGAT2
ENSG00000085741.13	417.006	-2.99824	0.403107	-7.43781	1.02365e-13	2.837e-12	WNT11
ENSG00000078124.12	759.051	1.66193	0.375398	4.42712	9.55011e-06	5.38738e-05	ACER3
ENSG00000178301.3	18.2552	-1.24404	0.440395	-2.82483	0.00473061	0.0119275	AQP11
ENSG00000087884.14	111.475	-1.08657	0.231399	-4.69564	2.6577e-06	1.70464e-05	AAMDC
ENSG00000151365.2	318.583	-4.64659	1.13299	-4.10118	4.11056e-05	0.0001949	THRSP
ENSG00000182103.5	73.4487	-2.32925	0.489625	-4.75722	1.96278e-06	1.3052e-05	FAM181B
ENSG00000165490.13	98.5829	2.35361	0.451435	5.21362	1.8519e-07	1.56601e-06	DDIAS
ENSG00000150672.17	493.695	-1.20738	0.352538	-3.42483	0.000615189	0.00205019	DLG2
ENSG00000171202.7	143.597	1.42704	0.343737	4.15153	3.30259e-05	0.000160897	TMEM126A
ENSG00000073921.18	4625.35	1.35839	0.371015	3.66128	0.000250962	0.000939493	PICALM
ENSG00000150687.12	3060.24	1.86773	0.383664	4.86813	1.12662e-06	7.91375e-06	PRSS23
ENSG00000174804.4	2702.71	-1.11569	0.345098	-3.23298	0.00122508	0.00373435	FZD4
ENSG00000109861.16	3172.22	2.11871	0.308237	6.87363	6.25899e-12	1.30837e-10	CTSC
ENSG00000086991.13	152.998	1.31085	0.273819	4.78728	1.69053e-06	1.1396e-05	NOX4
ENSG00000165323.15	108.94	-1.2624	0.486406	-2.59537	0.00944897	0.0214514	FAT3
ENSG00000180773.15	508.81	1.92505	0.41839	4.60108	4.20299e-06	2.57469e-05	SLC36A4
ENSG00000166002.7	142.901	1.0781	0.197356	5.46272	4.68886e-08	4.5086e-07	SMCO4
ENSG00000166004.15	450.766	1.04892	0.42783	2.45172	0.0142174	0.0304459	CEP295
ENSG00000166012.16	1239.04	1.4542	0.432635	3.36127	0.00077586	0.00250077	TAF1D
ENSG00000181333.11	876.436	8.27409	0.371814	22.2533	1.04784e-109	4.50126e-106	HEPHL1
ENSG00000110218.9	1151.31	1.55497	0.206763	7.52055	5.45483e-14	1.58865e-12	PANX1
ENSG00000087053.18	1146.25	1.32592	0.302726	4.37993	1.18715e-05	6.51717e-05	MTMR2
ENSG00000187151.7	57.8034	-2.74306	0.551392	-4.97479	6.53188e-07	4.86929e-06	ANGPTL5
ENSG00000110318.14	276.79	-1.05456	0.270577	-3.89744	9.72142e-05	0.000414191	CEP126
ENSG00000023445.14	549.068	2.29673	0.425702	5.39517	6.84597e-08	6.35861e-07	BIRC3
ENSG00000152558.15	3385.5	1.01728	0.247263	4.11416	3.88588e-05	0.000185682	TMEM123
ENSG00000137675.4	117.004	-1.08023	0.329141	-3.28195	0.00103091	0.00320444	MMP27
ENSG00000118113.12	7.9877	4.2974	0.943606	4.55423	5.25783e-06	3.14573e-05	MMP8
ENSG00000166670.10	415.575	11.5864	1.02087	11.3495	7.45912e-30	1.29465e-27	MMP10
ENSG00000196611.5	2520.95	13.6103	1.01021	13.4728	2.26161e-41	8.83211e-39	MMP1
ENSG00000149968.12	421.974	5.81752	0.517873	11.2335	2.79208e-29	4.52607e-27	MMP3
ENSG00000262406.2	60.9757	5.16027	0.752465	6.85782	6.99172e-12	1.44571e-10	MMP12
ENSG00000137745.12	44.3486	4.38105	0.502447	8.71943	2.79596e-18	1.4692e-16	MMP13
ENSG00000196954.14	1253.49	1.4792	0.284313	5.20273	1.96386e-07	1.64931e-06	CASP4
ENSG00000137757.11	8.13939	4.74148	1.0002	4.74051	2.13179e-06	1.40616e-05	CASP5
ENSG00000204397.7	45.8906	1.67908	0.52253	3.21337	0.00131188	0.00396448	CARD16
ENSG00000152578.13	55.8006	-2.43186	0.317716	-7.65419	1.94527e-14	6.00101e-13	GRIA4
ENSG00000110675.13	530.403	-1.15925	0.416357	-2.78427	0.00536479	0.0132733	ELMOD1
ENSG00000179331.3	39.5297	1.46033	0.371163	3.93446	8.33827e-05	0.00036108	RAB39A
ENSG00000178202.13	1486.06	1.19418	0.207298	5.76068	8.3775e-09	9.34744e-08	POGLUT3
ENSG00000185742.6	12.3444	-2.5705	0.68221	-3.7679	0.000164624	0.000653739	C11orf87
ENSG00000137710.16	1459.6	1.07099	0.365012	2.93412	0.00334497	0.00888218	RDX
ENSG00000214290.8	31.7108	-2.66583	0.423575	-6.29363	3.10122e-10	4.71996e-09	COLCA2
ENSG00000110777.12	47.6938	-2.22232	0.828722	-2.68163	0.00732645	0.0172737	POU2AF1
ENSG00000109846.8	1655.51	-1.8531	0.337904	-5.48412	4.15532e-08	4.03623e-07	CRYAB
ENSG00000149300.10	3.94561	-1.62234	0.782305	-2.07379	0.0380985	0.0706685	C11orf52
ENSG00000204370.12	658.683	1.08728	0.314962	3.45211	0.00055622	0.00187992	SDHD
ENSG00000149294.16	161.748	-1.80717	0.247416	-7.30417	2.78986e-13	7.26336e-12	NCAM1
ENSG00000149292.16	529.72	-1.15062	0.215476	-5.33988	9.30082e-08	8.37852e-07	TTC12
ENSG00000170209.4	74.8731	-2.03003	0.33454	-6.0681	1.2943e-09	1.72403e-08	ANKK1
ENSG00000149295.14	27.6651	-1.76798	0.607582	-2.90986	0.00361589	0.00949592	DRD2
ENSG00000166682.13	131.879	-1.74077	0.33446	-5.20473	1.94279e-07	1.63242e-06	TMPRSS5
ENSG00000166736.11	80.6358	1.95084	0.520965	3.74466	0.000180635	0.000708482	HTR3A
ENSG00000109906.13	2861.61	-3.81069	0.539875	-7.05846	1.68353e-12	3.86224e-11	ZBTB16
ENSG00000166741.7	3842.08	1.85579	0.322439	5.7555	8.63881e-09	9.62026e-08	NNMT
ENSG00000076053.10	392.915	1.33556	0.363231	3.67689	0.000236096	0.000893183	RBM7
ENSG00000204361.9	8.61701	-1.41601	0.551447	-2.5678	0.0102347	0.0229856	NXPE2
ENSG00000118137.9	4.04677	-1.41339	0.717939	-1.96867	0.0489908	0.0874424	APOA1
ENSG00000168092.14	2184.47	1.02182	0.187505	5.44958	5.0488e-08	4.825e-07	PAFAH1B2
ENSG00000177103.14	31.5954	-3.12618	0.504002	-6.20272	5.5496e-10	7.96647e-09	DSCAML1
ENSG00000137731.14	24.2085	-2.83731	0.426131	-6.65829	2.77027e-11	5.20806e-10	FXYD2
ENSG00000137726.17	311.499	-1.68774	0.329683	-5.11929	3.06687e-07	2.45679e-06	FXYD6
ENSG00000110324.10	1887.67	1.15985	0.253499	4.57536	4.75409e-06	2.87842e-05	IL10RA
ENSG00000137648.17	454.822	4.17368	0.304605	13.702	9.88249e-43	4.24527e-40	TMPRSS4
ENSG00000177098.8	606.697	-1.31974	0.232997	-5.66421	1.47702e-08	1.57834e-07	SCN4B
ENSG00000149575.6	35.6203	-1.34895	0.401839	-3.35695	0.000788066	0.00253393	SCN2B
ENSG00000160593.18	686.25	1.31814	0.219671	6.00051	1.96699e-09	2.5223e-08	JAML
ENSG00000149573.9	2080.19	2.30148	0.379017	6.07223	1.26149e-09	1.68555e-08	MPZL2
ENSG00000198851.9	196.355	1.40021	0.473723	2.95575	0.00311912	0.00838221	CD3E
ENSG00000167286.9	74.0668	1.7547	0.435331	4.03073	5.56039e-05	0.000253298	CD3D
ENSG00000160654.10	88.5327	2.12069	0.435183	4.87311	1.09857e-06	7.73639e-06	CD3G
ENSG00000167283.8	269.86	1.21297	0.41582	2.91707	0.0035334	0.00930597	ATP5MG
ENSG00000172425.10	17.6615	-1.62162	0.484855	-3.34455	0.000824158	0.00263176	TTC36
ENSG00000149582.16	259.777	-1.72871	0.221689	-7.79789	6.29526e-15	2.14626e-13	TMEM25
ENSG00000095139.14	3222.39	1.05782	0.259541	4.07572	4.58729e-05	0.00021402	ARCN1
ENSG00000188486.3	974.241	1.02409	0.321059	3.18973	0.00142407	0.00425711	H2AFX
ENSG00000172350.10	33.4635	2.43233	0.322317	7.54639	4.47481e-14	1.33029e-12	ABCG4
ENSG00000154096.13	6024.83	1.80385	0.397485	4.53816	5.67459e-06	3.37626e-05	THY1
ENSG00000137709.10	1060.86	-1.68798	0.27801	-6.07165	1.26601e-09	1.69028e-08	POU2F3
ENSG00000149403.12	40.665	-1.95602	0.488699	-4.0025	6.26766e-05	0.000281709	GRIK4
ENSG00000154127.10	734.756	1.09222	0.209527	5.21281	1.85997e-07	1.57128e-06	UBASH3B
ENSG00000109943.9	15.4287	2.14305	0.535086	4.00506	6.20027e-05	0.000278972	CRTAM
ENSG00000109971.14	13771.4	1.18237	0.24192	4.88746	1.02147e-06	7.24388e-06	HSPA8
ENSG00000110013.12	362.502	1.12329	0.296005	3.79485	0.000147734	0.000594362	SIAE
ENSG00000064199.6	51.1279	1.41027	0.421691	3.34431	0.000824867	0.00263354	SPA17
ENSG00000019102.12	41.8287	-1.90921	0.315227	-6.05663	1.39002e-09	1.84011e-08	VSIG2
ENSG00000154134.15	321.523	-1.71562	0.225842	-7.59655	3.04141e-14	9.2008e-13	ROBO3
ENSG00000165478.7	49.5378	-3.36107	0.566422	-5.93386	2.95885e-09	3.65244e-08	HEPACAM
ENSG00000165495.16	178.657	-1.0778	0.347968	-3.09741	0.00195217	0.00560579	PKNOX2
ENSG00000134910.13	2215.02	1.30221	0.333383	3.90604	9.38217e-05	0.000401929	STT3A
ENSG00000149554.13	270.235	1.89383	0.286083	6.61987	3.59507e-11	6.61394e-10	CHEK1
ENSG00000198331.10	73.6036	1.50614	0.288194	5.22615	1.73077e-07	1.47227e-06	HYLS1
ENSG00000110060.9	113.266	1.11277	0.384933	2.8908	0.00384263	0.0100065	PUS3
ENSG00000109832.14	15.113	-1.48105	0.485874	-3.04821	0.00230209	0.00645194	DDX25
ENSG00000283703.2	259.564	-1.07497	0.447283	-2.40334	0.0162462	0.0341228	VSIG10L2
ENSG00000064309.14	2507.72	-1.04616	0.203963	-5.12917	2.91019e-07	2.34879e-06	CDON
ENSG00000134954.14	4421.69	1.48723	0.251329	5.91746	3.26952e-09	3.99668e-08	ETS1
ENSG00000151704.15	12.3447	-1.48861	0.54656	-2.72361	0.00645736	0.0155076	KCNJ1
ENSG00000043039.6	452.541	-1.00482	0.297774	-3.37446	0.000739608	0.00239922	BARX2
ENSG00000183715.13	14.7532	-1.30375	0.478174	-2.72652	0.00640062	0.015395	OPCML
ENSG00000080854.14	383.004	-1.83512	0.238128	-7.70646	1.29355e-14	4.1546e-13	IGSF9B
ENSG00000149328.14	397.887	-1.31827	0.291706	-4.51916	6.20846e-06	3.65969e-05	GLB1L2
ENSG00000109956.13	38.1845	-1.97215	0.441805	-4.46384	8.05022e-06	4.6109e-05	B3GAT1
ENSG00000139044.11	1235.32	-1.15093	0.399943	-2.87773	0.00400544	0.0103435	B4GALNT3
ENSG00000111186.13	323.341	-1.31542	0.344147	-3.82227	0.000132229	0.000539946	WNT5B
ENSG00000111203.13	768.693	-1.02961	0.15178	-6.78359	1.17225e-11	2.33675e-10	ITFG2
ENSG00000053702.15	118.853	-1.61611	0.393239	-4.10973	3.9612e-05	0.000188913	NRIP2
ENSG00000111206.12	616.459	2.92599	0.170106	17.201	2.60876e-66	4.48264e-63	FOXM1
ENSG00000130038.9	931.048	-1.29576	0.322849	-4.01353	5.98186e-05	0.000270206	CRACR2A
ENSG00000118971.8	3724.58	1.01397	0.336296	3.0151	0.00256897	0.00709687	CCND2
ENSG00000078237.7	240.338	1.69088	0.324861	5.20495	1.94052e-07	1.63131e-06	TIGAR
ENSG00000047621.12	430.719	1.15098	0.390907	2.94439	0.00323597	0.0086435	C12orf4
ENSG00000111247.14	102.756	2.4625	0.548668	4.48815	7.18451e-06	4.15662e-05	RAD51AP1
ENSG00000130035.7	132.605	-2.80038	0.388189	-7.21395	5.43515e-13	1.34571e-11	GALNT8
ENSG00000111262.6	80.9732	1.27635	0.626091	2.03861	0.0414894	0.0761009	KCNA1
ENSG00000130037.4	44.3699	-1.72229	0.530396	-3.24718	0.00116554	0.00357251	KCNA5
ENSG00000185652.12	46.3459	-2.23859	0.368031	-6.0826	1.18251e-09	1.58991e-08	NTF3
ENSG00000047617.15	198.496	-1.68588	0.342541	-4.92169	8.58019e-07	6.18428e-06	ANO2
ENSG00000110799.13	15348	-1.42613	0.417879	-3.41277	0.000643059	0.00212985	VWF
ENSG00000008323.15	473.452	-2.02137	0.43648	-4.63108	3.63756e-06	2.26711e-05	PLEKHG6
ENSG00000111319.13	1670.41	-1.35845	0.352788	-3.8506	0.000117827	0.000487393	SCNN1A
ENSG00000111639.8	600.052	1.13485	0.169346	6.70137	2.06469e-11	3.94194e-10	MRPL51
ENSG00000111640.15	40598.3	1.40321	0.163017	8.6078	7.44749e-18	3.80864e-16	GAPDH
ENSG00000139200.13	9.22935	-1.73732	0.605855	-2.86755	0.00413664	0.0106283	PIANP
ENSG00000159335.16	5501.25	-1.08792	0.408482	-2.66332	0.00773731	0.0180835	PTMS
ENSG00000111665.11	136.01	1.59176	0.208105	7.64882	2.02839e-14	6.24619e-13	CDCA3
ENSG00000111669.15	7095.57	1.19994	0.180636	6.64287	3.07626e-11	5.73934e-10	TPI1
ENSG00000111671.9	213.554	-1.0956	0.353092	-3.10286	0.00191659	0.00551916	SPSB2
ENSG00000111676.15	5884.42	-1.1006	0.308303	-3.56986	0.000357174	0.00127648	ATN1
ENSG00000177575.12	6502.52	2.00157	0.34124	5.86558	4.47572e-09	5.30754e-08	CD163
ENSG00000198178.10	19.881	5.32903	1.02853	5.18121	2.20452e-07	1.82908e-06	CLEC4C
ENSG00000111704.11	4.95839	-1.66903	0.711841	-2.34466	0.0190444	0.039046	NANOG
ENSG00000059804.16	1879.93	2.77175	0.220232	12.5855	2.53585e-36	7.51269e-34	SLC2A3
ENSG00000171860.4	344.638	2.44772	0.435575	5.61951	1.91496e-08	1.99878e-07	C3AR1
ENSG00000205846.3	2.8288	4.96921	1.19103	4.17219	3.01688e-05	0.000148835	CLEC6A
ENSG00000166527.8	19.4685	6.03967	0.912608	6.61803	3.64022e-11	6.68268e-10	CLEC4D
ENSG00000166523.7	47.1281	3.87204	0.468436	8.26589	1.3866e-16	6.0936e-15	CLEC4E
ENSG00000111796.3	24.6215	3.81215	0.58511	6.51527	7.2557e-11	1.25301e-09	KLRB1
ENSG00000184293.7	10.5203	2.07635	0.717261	2.89483	0.00379368	0.00990229	CLECL1
ENSG00000110848.8	129.831	3.01121	0.480449	6.26749	3.66904e-10	5.47267e-09	CD69
ENSG00000188393.8	340.574	-1.5397	0.561689	-2.74119	0.00612171	0.0148378	CLEC2A
ENSG00000172322.14	86.8687	1.91016	0.744208	2.5667	0.010267	0.0230492	CLEC12A
ENSG00000172243.17	582.367	3.38117	0.317124	10.662	1.53316e-26	1.99578e-24	CLEC7A
ENSG00000173391.9	110.981	7.14171	0.692224	10.317	5.90091e-25	6.58411e-23	OLR1
ENSG00000165685.8	4.13171	3.30734	1.08257	3.05509	0.00224991	0.00633046	TMEM52B
ENSG00000134539.17	101.216	2.24257	0.515653	4.34899	1.36765e-05	7.38541e-05	KLRD1
ENSG00000213809.9	7.07732	1.60193	0.62325	2.57029	0.0101614	0.0228314	KLRK1
ENSG00000255819.7	4.125	1.70879	0.810659	2.1079	0.0350395	0.0656556	KLRC4-KLRK1
ENSG00000205809.9	5.21521	5.2468	1.29116	4.06363	4.83153e-05	0.000223774	KLRC2
ENSG00000134545.13	13.4541	2.92034	0.718403	4.06504	4.80233e-05	0.000222602	KLRC1
ENSG00000121335.12	4.29967	-2.57998	1.10036	-2.34466	0.0190445	0.039046	PRB2
ENSG00000183150.8	14.066	1.73679	0.565496	3.07127	0.00213148	0.00604277	GPR19
ENSG00000013588.8	870.922	1.28748	0.206758	6.22697	4.75541e-10	6.91305e-09	GPRC5A
ENSG00000084444.14	540.257	-1.11	0.18768	-5.91431	3.33273e-09	4.06433e-08	FAM234B
ENSG00000273079.5	22.1722	-2.08153	0.614349	-3.38818	0.000703569	0.00230056	GRIN2B
ENSG00000179256.2	5.26699	-1.78339	0.814661	-2.18911	0.0285885	0.0551332	SMCO3
ENSG00000111339.12	25.8503	-1.26085	0.473398	-2.6634	0.00773546	0.0180817	ART4
ENSG00000111341.9	1525.52	-1.2231	0.357269	-3.42348	0.000618253	0.00205801	MGP
ENSG00000139055.7	62.3217	1.29354	0.361585	3.57743	0.000346993	0.0012432	ERP27
ENSG00000111348.9	1897.77	1.33269	0.232156	5.74048	9.44102e-09	1.04325e-07	ARHGDIB
ENSG00000134533.6	311.086	-1.27111	0.235069	-5.40739	6.39507e-08	5.98836e-07	RERG
ENSG00000151490.14	103.189	1.41787	0.371567	3.81592	0.000135675	0.000551527	PTPRO
ENSG00000023734.11	1926.67	1.09881	0.163962	6.70164	2.06089e-11	3.93906e-10	STRAP
ENSG00000023697.13	517.778	1.27083	0.412001	3.08453	0.00203877	0.00581158	DERA
ENSG00000048540.15	82.901	-1.68317	0.492306	-3.41895	0.000628641	0.00208895	LMO3
ENSG00000111404.6	65.7828	-2.02571	0.504343	-4.01652	5.90631e-05	0.000267285	RERGL
ENSG00000139144.9	724.696	-1.11721	0.508751	-2.19599	0.0280925	0.0543107	PIK3C2G
ENSG00000177938.4	5.87933	-2.49561	0.761285	-3.27815	0.0010449	0.00324265	CAPZA3
ENSG00000121350.16	434.33	1.01336	0.372849	2.71787	0.00657027	0.0157413	PYROXD1
ENSG00000004700.16	1234.48	1.52938	0.311701	4.90655	9.2692e-07	6.64744e-06	RECQL
ENSG00000111711.10	848.829	2.04287	0.403139	5.0674	4.0328e-07	3.13271e-06	GOLT1B
ENSG00000134548.11	39.2818	-3.97084	0.95922	-4.13966	3.47825e-05	0.000168547	SPX
ENSG00000111716.12	230.226	2.42444	0.283657	8.54708	1.26238e-17	6.32407e-16	LDHB
ENSG00000134532.18	527.189	-1.65057	0.311042	-5.30659	1.11697e-07	9.89323e-07	SOX5
ENSG00000060982.15	2182.53	3.197	0.356055	8.97895	2.73369e-19	1.59772e-17	BCAT1
ENSG00000118308.15	139.125	1.37753	0.452741	3.04264	0.00234512	0.00655862	LRMP
ENSG00000133703.11	1323.14	1.69737	0.407707	4.16321	3.13799e-05	0.000153925	KRAS
ENSG00000123094.15	1064.31	1.61762	0.253096	6.39132	1.64457e-10	2.66843e-09	RASSF8
ENSG00000123095.6	859.375	-1.36706	0.379579	-3.60152	0.000316358	0.00114635	BHLHE41
ENSG00000064102.15	387.252	1.23058	0.270567	4.54814	5.41218e-06	3.23132e-05	INTS13
ENSG00000211455.8	1183.5	1.34206	0.398782	3.3654	0.000764325	0.00247054	STK38L
ENSG00000029153.14	1563.18	2.07271	0.316007	6.55905	5.41503e-11	9.54323e-10	ARNTL2
ENSG00000061794.13	561.38	1.04373	0.311764	3.34781	0.000814528	0.00260488	MRPS35
ENSG00000087494.15	345.808	3.90977	0.388907	10.0532	8.89187e-24	8.93503e-22	PTHLH
ENSG00000087502.18	783.747	1.01204	0.391771	2.58324	0.00978763	0.0221087	ERGIC2
ENSG00000087470.17	1306.8	1.25547	0.307652	4.0808	4.48802e-05	0.000210302	DNM1L
ENSG00000165966.15	53.5711	-2.05895	0.355152	-5.79739	6.7353e-09	7.63912e-08	PDZRN4
ENSG00000129317.14	1032.36	1.20078	0.366105	3.27988	0.00103852	0.00322575	PUS7L
ENSG00000151239.13	2043.52	2.33882	0.384363	6.08491	1.16556e-09	1.57204e-08	TWF1
ENSG00000185610.6	32.2896	-3.27248	0.536683	-6.09761	1.07667e-09	1.46946e-08	DBX2
ENSG00000134294.14	12123.1	1.11631	0.41444	2.69355	0.00706959	0.0167462	SLC38A2
ENSG00000079337.16	1284.99	-2.65355	0.367868	-7.21331	5.46062e-13	1.35007e-11	RAPGEF3
ENSG00000174233.11	2218.89	-1.65325	0.266391	-6.20609	5.43194e-10	7.83029e-09	ADCY6
ENSG00000134285.11	455.353	1.01899	0.258706	3.93878	8.18961e-05	0.000355359	FKBP11
ENSG00000169884.14	87.04	-1.94187	0.324636	-5.98169	2.2084e-09	2.79227e-08	WNT10B
ENSG00000167548.15	11516	-1.05708	0.28213	-3.74676	0.000179131	0.000703546	KMT2D
ENSG00000123416.15	14600.1	1.19391	0.197592	6.04231	1.51925e-09	1.99277e-08	TUBA1B
ENSG00000167553.15	6289.6	1.31258	0.174314	7.52998	5.07471e-14	1.48803e-12	TUBA1C
ENSG00000135406.14	86.3419	-2.56362	0.386086	-6.64002	3.13634e-11	5.83244e-10	PRPH
ENSG00000135451.13	155.547	1.43329	0.26704	5.3673	7.99219e-08	7.27959e-07	TROAP
ENSG00000186897.5	10.3466	-2.83718	0.69298	-4.09418	4.23673e-05	0.000199999	C1QL4
ENSG00000110844.13	625.116	-1.13581	0.22508	-5.04627	4.50525e-07	3.46525e-06	PRPF40B
ENSG00000167580.7	4.23132	-2.17593	0.890053	-2.44472	0.0144964	0.0309661	AQP2
ENSG00000161798.7	1478	-2.7486	0.321869	-8.5395	1.34801e-17	6.69445e-16	AQP5
ENSG00000086159.13	18.3194	-2.44182	0.543244	-4.49488	6.96078e-06	4.04126e-05	AQP6
ENSG00000161800.13	652.378	1.39318	0.213829	6.51539	7.25027e-11	1.25301e-09	RACGAP1
ENSG00000167588.13	1481.74	-3.40977	0.828304	-4.11657	3.84552e-05	0.000184265	GPD1
ENSG00000050405.13	4860.89	1.24438	0.208945	5.95555	2.59196e-09	3.23205e-08	LIMA1
ENSG00000161813.22	1234.39	1.17863	0.397669	2.96384	0.00303828	0.00820473	LARP4
ENSG00000185432.12	3230.03	-1.18026	0.305137	-3.86797	0.000109745	0.000459938	METTL7A
ENSG00000184271.17	609.095	-1.49027	0.238066	-6.25992	3.85184e-10	5.70926e-09	AC139768.1
ENSG00000110934.11	251.352	1.89826	0.287157	6.61055	3.82896e-11	6.97698e-10	BIN2
ENSG00000139629.16	1329.67	1.34931	0.185851	7.26016	3.86633e-13	9.85686e-12	GALNT6
ENSG00000050438.17	119.333	1.26055	0.248138	5.08004	3.77346e-07	2.95665e-06	SLC4A8
ENSG00000261308.2	91.186	-1.58615	0.373411	-4.24774	2.1594e-05	0.000111041	FIGNL2
ENSG00000135503.13	2072.12	-1.01634	0.257441	-3.94787	7.88512e-05	0.000343535	ACVR1B
ENSG00000123358.20	2468.45	1.46768	0.376924	3.89383	9.86753e-05	0.000419218	NR4A1
ENSG00000284791.1	11.0304	-1.76066	0.828961	-2.12394	0.0336754	0.0634469	SMIM41
ENSG00000167767.14	7527.46	-1.01271	0.329061	-3.07756	0.00208701	0.00593136	KRT80
ENSG00000135480.16	1452.38	-2.8296	0.440564	-6.42267	1.33902e-10	2.20598e-09	KRT7
ENSG00000170442.11	20.3671	-2.7314	0.755023	-3.61764	0.000297298	0.00108645	KRT86
ENSG00000170454.6	283.822	3.45354	1.03608	3.33329	0.000858251	0.00272745	KRT75
ENSG00000185479.6	51697.6	6.03167	0.41267	14.6162	2.21338e-48	1.22685e-45	KRT6B
ENSG00000170465.10	36556	11.8171	0.34373	34.379	5.19509e-259	8.92672e-255	KRT6C
ENSG00000205420.11	95565.8	5.90726	0.394135	14.9879	8.80761e-51	6.05365e-48	KRT6A
ENSG00000139648.6	45.2283	-7.79017	2.17455	-3.58243	0.000340416	0.00122269	KRT71
ENSG00000170484.9	32.5228	-4.13778	0.66925	-6.18272	6.30078e-10	8.9255e-09	KRT74
ENSG00000170486.11	156.132	-1.55762	0.403381	-3.8614	0.000112739	0.000469509	KRT72
ENSG00000186049.8	384.084	-1.99362	0.364207	-5.47385	4.40354e-08	4.25333e-07	KRT73
ENSG00000172867.4	188798	-1.79481	0.280522	-6.39813	1.57293e-10	2.56186e-09	KRT2
ENSG00000189182.9	2122.25	-2.55838	0.299959	-8.52909	1.47497e-17	7.2829e-16	KRT77
ENSG00000186442.7	6.24149	1.58383	0.703913	2.25004	0.0244463	0.0483622	KRT3
ENSG00000170477.13	16.2436	-3.09248	0.838907	-3.68633	0.000227514	0.000866247	KRT4
ENSG00000185640.5	556.734	-3.92384	1.37623	-2.85115	0.00435618	0.0111172	KRT79
ENSG00000170421.12	736.231	-2.7327	0.385555	-7.08771	1.36345e-12	3.17024e-11	KRT8
ENSG00000111057.11	589.63	-2.23639	0.355794	-6.28565	3.26493e-10	4.94285e-09	KRT18
ENSG00000111077.17	4454.35	-1.79583	0.322272	-5.57242	2.51221e-08	2.56337e-07	TNS2
ENSG00000167778.9	2023.43	-1.19856	0.306496	-3.91053	9.20931e-05	0.000395609	SPRYD3
ENSG00000167779.9	2476.52	-2.33337	0.624819	-3.73447	0.000188108	0.000732283	IGFBP6
ENSG00000167780.12	13.8021	-1.93567	0.462542	-4.18486	2.85343e-05	0.000141625	SOAT2
ENSG00000139631.18	882.534	-1.70509	0.253481	-6.72673	1.73524e-11	3.35018e-10	CSAD
ENSG00000172819.17	3763.25	-1.47987	0.281547	-5.25621	1.47058e-07	1.27107e-06	RARG
ENSG00000267281.2	15.7045	-1.12546	0.442138	-2.5455	0.0109123	0.024282	ATF7-NPFF
ENSG00000012822.16	3659.89	-1.58156	0.202259	-7.81948	5.30421e-15	1.83754e-13	CALCOCO1
ENSG00000123407.4	138.811	-2.19144	0.350068	-6.26003	3.84893e-10	5.70926e-09	HOXC12
ENSG00000198353.8	182.247	-1.17368	0.225058	-5.215	1.83819e-07	1.55594e-06	HOXC4
ENSG00000172789.3	40.0354	-1.42484	0.30019	-4.74646	2.07007e-06	1.36808e-05	HOXC5
ENSG00000139572.4	49.5872	3.98594	0.443687	8.98369	2.61843e-19	1.53558e-17	GPR84
ENSG00000161638.11	6258.73	1.39429	0.316778	4.40148	1.07517e-05	5.96141e-05	ITGA5
ENSG00000170627.11	3.0514	2.78725	0.992479	2.80838	0.00497919	0.012452	GTSF1
ENSG00000123338.13	1647.15	1.32016	0.239083	5.52176	3.35616e-08	3.32386e-07	NCKAP1L
ENSG00000135447.17	134.278	-2.35963	0.628459	-3.75462	0.000173603	0.000684335	PPP1R1A
ENSG00000161634.11	4576.69	-3.30783	0.975709	-3.39018	0.000698475	0.00228738	DCD
ENSG00000172551.11	1623.94	-2.0866	0.557344	-3.74382	0.000181241	0.000710534	MUCL1
ENSG00000135424.16	2683.67	-1.77428	0.359277	-4.93848	7.87336e-07	5.73254e-06	ITGA7
ENSG00000258311.5	33.9772	-1.07399	0.314143	-3.41881	0.000628965	0.00208962	AC009779.3
ENSG00000135437.9	74.491	-1.29621	0.256156	-5.06025	4.18715e-07	3.24089e-06	RDH5
ENSG00000123342.16	710.147	1.88794	0.260843	7.23783	4.55907e-13	1.14406e-11	MMP19
ENSG00000065361.15	2810.59	-1.31829	0.229884	-5.73458	9.77525e-09	1.07534e-07	ERBB3
ENSG00000110944.9	7.60968	2.04336	0.736686	2.77372	0.00554185	0.0136603	IL23A
ENSG00000111602.12	653.994	1.05202	0.193236	5.44421	5.20351e-08	4.95356e-07	TIMELESS
ENSG00000135423.13	65.1412	-2.14135	0.232861	-9.19582	3.72128e-20	2.40386e-18	GLS2
ENSG00000196531.10	3163.67	1.28144	0.355382	3.6058	0.00031119	0.00113	NACA
ENSG00000198056.14	81.9732	1.13046	0.45429	2.48841	0.0128315	0.0279235	PRIM1
ENSG00000166856.3	17.5511	-2.08798	0.536148	-3.8944	9.84408e-05	0.000418452	GPR182
ENSG00000166866.13	20.4051	-1.7584	0.376072	-4.6757	2.92956e-06	1.86164e-05	MYO1A
ENSG00000166886.13	1488.38	-1.10666	0.367666	-3.00995	0.00261288	0.00719967	NAB2
ENSG00000111087.10	122.935	-2.02127	0.332624	-6.07674	1.22654e-09	1.6414e-08	GLI1
ENSG00000123329.19	353.973	1.29566	0.316565	4.09286	4.26088e-05	0.000200808	ARHGAP9
ENSG00000155980.12	23.9072	-1.33983	0.352449	-3.80148	0.000143834	0.000580574	KIF5A
ENSG00000178498.16	399.82	-1.35393	0.245008	-5.52604	3.27532e-08	3.25129e-07	DTX3
ENSG00000240771.8	387.256	-1.34015	0.29136	-4.59963	4.23235e-06	2.5899e-05	ARHGEF25
ENSG00000135502.18	19.0409	-1.36316	0.40849	-3.33706	0.000846692	0.0026947	SLC26A10
ENSG00000111012.10	101.746	2.53636	0.251991	10.0653	7.86608e-24	8.04541e-22	CYP27B1
ENSG00000037897.17	178.586	1.0411	0.217648	4.78341	1.72348e-06	1.15954e-05	METTL1
ENSG00000139263.11	2417.88	-1.02549	0.179196	-5.72272	1.0483e-08	1.14732e-07	LRIG3
ENSG00000118596.12	1479.93	1.28338	0.413706	3.10216	0.00192112	0.00553035	SLC16A7
ENSG00000184575.12	2262.46	1.39357	0.313753	4.44162	8.92842e-06	5.06312e-05	XPOT
ENSG00000183735.10	622.749	1.09746	0.290156	3.78233	0.000155369	0.000622021	TBK1
ENSG00000156076.10	276.903	-4.31233	0.516744	-8.34519	7.10975e-17	3.24912e-15	WIF1
ENSG00000149948.13	50.6845	4.35105	0.479286	9.07819	1.10391e-19	6.77443e-18	HMGA2
ENSG00000090376.10	1014.88	1.19751	0.29674	4.03557	5.4471e-05	0.000248533	IRAK3
ENSG00000127311.9	414.67	1.19121	0.278672	4.27459	1.91489e-05	0.000100133	HELB
ENSG00000127314.18	1780.05	1.53616	0.276712	5.55147	2.83275e-08	2.85317e-07	RAP1B
ENSG00000090382.6	3295.81	3.50434	0.291755	12.0113	3.10072e-33	7.39996e-31	LYZ
ENSG00000127337.7	137.506	1.12863	0.206677	5.46085	4.73857e-08	4.54876e-07	YEATS4
ENSG00000166226.13	1867.85	1.13765	0.194509	5.84885	4.94981e-09	5.80564e-08	CCT2
ENSG00000127325.19	10.6016	-2.15835	0.609029	-3.54392	0.000394218	0.00139008	BEST3
ENSG00000127324.9	111.542	-2.72594	0.505651	-5.39095	7.00864e-08	6.48168e-07	TSPAN8
ENSG00000139292.13	396.304	-4.58118	0.480037	-9.54339	1.38241e-21	1.07102e-19	LGR5
ENSG00000173451.7	77.3714	1.21417	0.523123	2.321	0.0202867	0.0412528	THAP2
ENSG00000072657.8	41.7345	-1.44417	0.515687	-2.80048	0.00510274	0.0127092	TRHDE
ENSG00000180881.19	130.182	-1.09116	0.271864	-4.01364	5.97884e-05	0.00027014	CAPS2
ENSG00000180481.11	16.6007	-1.10467	0.486568	-2.27033	0.0231878	0.0461571	GLIPR1L2
ENSG00000139278.10	1063.29	3.48761	0.3928	8.87883	6.75652e-19	3.81899e-17	GLIPR1
ENSG00000139289.13	1982.17	1.33382	0.183583	7.26551	3.71643e-13	9.5455e-12	PHLDA1
ENSG00000175183.10	445.509	1.27996	0.314796	4.06599	4.78298e-05	0.000221884	CSRP2
ENSG00000165891.16	177.28	2.17204	0.318339	6.82304	8.91323e-12	1.80822e-10	E2F7
ENSG00000165899.11	21.1209	-1.24368	0.50084	-2.4832	0.0130209	0.0282463	OTOGL
ENSG00000139304.15	25.6638	-2.35191	0.936358	-2.51177	0.0120129	0.0263894	PTPRQ
ENSG00000111052.7	114.296	1.29224	0.289104	4.4698	7.82915e-06	4.50375e-05	LIN7A
ENSG00000182050.13	5.20075	-1.93831	0.925162	-2.09511	0.0361616	0.0674736	MGAT4C
ENSG00000139324.12	1671.58	1.50116	0.443144	3.38751	0.000705303	0.0023051	TMTC3
ENSG00000139318.8	1220.27	1.18458	0.196268	6.0355	1.58472e-09	2.07232e-08	DUSP6
ENSG00000070961.15	2747.17	1.35608	0.293	4.62826	3.68747e-06	2.29157e-05	ATP2B1
ENSG00000083782.8	2.35118	2.86581	1.19219	2.40383	0.0162244	0.0340853	EPYC
ENSG00000139329.5	9758.4	2.30048	0.563225	4.08448	4.41761e-05	0.000207059	LUM
ENSG00000205057.5	2.13965	4.55792	1.60088	2.84714	0.00441144	0.0112371	CLLU1OS
ENSG00000187510.9	5.11959	2.57163	1.03296	2.48957	0.0127897	0.0278467	C12orf74
ENSG00000102189.16	1677.12	1.18764	0.388615	3.05608	0.00224254	0.00631284	EEA1
ENSG00000177889.10	1245.99	1.14172	0.269305	4.23951	2.24006e-05	0.000114761	UBE2N
ENSG00000136040.9	1652.55	1.30647	0.233894	5.58575	2.32689e-08	2.38847e-07	PLXNC1
ENSG00000184752.13	207.408	1.16663	0.294027	3.96776	7.25501e-05	0.000319894	NDUFA12
ENSG00000111142.14	1135.11	1.13039	0.294494	3.83841	0.000123834	0.000509417	METAP2
ENSG00000136014.12	23.6619	-1.36835	0.391254	-3.49734	0.000469929	0.00161982	USP44
ENSG00000074527.12	809.897	-1.445	0.246038	-5.87308	4.27766e-09	5.10084e-08	NTN4
ENSG00000139343.10	326.229	1.36544	0.299113	4.56498	4.99544e-06	3.00549e-05	SNRPF
ENSG00000111145.8	2103.11	1.27835	0.242432	5.27301	1.34204e-07	1.17057e-06	ELK3
ENSG00000139350.11	489.231	1.24335	0.364788	3.40842	0.000653397	0.00215869	NEDD1
ENSG00000166130.15	466.456	2.46697	0.274317	8.99313	2.40283e-19	1.41397e-17	IKBIP
ENSG00000185046.18	201.48	-1.32682	0.209277	-6.34003	2.29714e-10	3.60689e-09	ANKS1B
ENSG00000111647.13	1205.71	1.12675	0.285887	3.94123	8.10653e-05	0.00035211	UHRF1BP1L
ENSG00000136021.18	1308.59	1.15585	0.25865	4.46876	7.8673e-06	4.52271e-05	SCYL2
ENSG00000139354.11	345.355	1.04824	0.206216	5.08324	3.71057e-07	2.91268e-06	GAS2L3
ENSG00000166211.7	4.67787	5.69419	1.15021	4.95055	7.4004e-07	5.42496e-06	SPIC
ENSG00000196091.13	36.8515	-1.85959	0.565152	-3.29043	0.00100033	0.00311898	MYBPC1
ENSG00000136048.14	629.047	1.79572	0.307002	5.84922	4.93882e-09	5.7967e-08	DRAM1
ENSG00000185480.11	146.104	2.2101	0.453586	4.8725	1.10194e-06	7.75691e-06	PARPBP
ENSG00000017427.16	1466.36	1.95143	0.427058	4.56947	4.88948e-06	2.95e-05	IGF1
ENSG00000136011.15	200.795	-1.82833	0.307352	-5.94866	2.70348e-09	3.36379e-08	STAB2
ENSG00000166598.15	7908.81	1.69047	0.265725	6.36171	1.99522e-10	3.17059e-09	HSP90B1
ENSG00000139372.15	689.392	1.21626	0.288651	4.21359	2.5134e-05	0.000126502	TDG
ENSG00000198431.16	1486.79	1.13291	0.180635	6.27181	3.56867e-10	5.35926e-09	TXNRD1
ENSG00000171310.11	793.935	1.70239	0.171097	9.94986	2.52535e-23	2.4242e-21	CHST11
ENSG00000136052.9	454.841	1.61349	0.317706	5.07857	3.80284e-07	2.97696e-06	SLC41A2
ENSG00000136010.14	1279.26	1.68169	0.326465	5.1512	2.58829e-07	2.11281e-06	ALDH1L2
ENSG00000136051.14	2051.69	1.13322	0.426919	2.65441	0.00794472	0.0184953	WASHC4
ENSG00000235162.8	421.863	1.51028	0.237682	6.3542	2.09513e-10	3.31192e-09	C12orf75
ENSG00000074590.13	2341.1	-1.51015	0.188471	-8.01263	1.12283e-15	4.28747e-14	NUAK1
ENSG00000136026.14	5744.94	1.02759	0.334597	3.07113	0.00213252	0.00604471	CKAP4
ENSG00000151135.10	1069.63	1.90483	0.280136	6.79965	1.04872e-11	2.10743e-10	TMEM263
ENSG00000136045.12	876.04	1.1514	0.286529	4.01843	5.85874e-05	0.000265442	PWP1
ENSG00000075035.10	159.683	-4.14257	0.461498	-8.97635	2.7989e-19	1.63029e-17	WSCD2
ENSG00000110876.9	461.519	1.23871	0.339014	3.65385	0.000258334	0.000962896	SELPLG
ENSG00000076555.15	2602.29	-2.61149	0.375703	-6.95094	3.62857e-12	7.84272e-11	ACACB
ENSG00000110921.14	807.521	-1.06839	0.226823	-4.71023	2.47432e-06	1.60016e-05	MVK
ENSG00000139438.5	152.772	-1.45267	0.418186	-3.47374	0.000513264	0.00175023	FAM222A
ENSG00000111199.10	333.729	-1.30871	0.312152	-4.19253	2.75855e-05	0.000137472	TRPV4
ENSG00000174437.17	10695.7	1.03586	0.160486	6.4545	1.08574e-10	1.82369e-09	ATP2A2
ENSG00000111229.16	1029.09	1.73935	0.300406	5.79002	7.03786e-09	7.9665e-08	ARPC3
ENSG00000198324.13	883.196	-1.25235	0.390695	-3.20545	0.00134853	0.00405895	PHETA1
ENSG00000111252.10	2214.72	1.16521	0.237058	4.91528	8.86537e-07	6.37113e-06	SH2B3
ENSG00000111335.12	887.627	1.74331	0.262443	6.64261	3.0818e-11	5.74344e-10	OAS2
ENSG00000135144.7	252.191	-2.21554	0.437321	-5.06616	4.05921e-07	3.15038e-06	DTX1
ENSG00000111344.11	900.201	-1.82094	0.386209	-4.7149	2.41833e-06	1.56867e-05	RASAL1
ENSG00000186710.11	127.774	-1.01594	0.369785	-2.74738	0.00600732	0.0146127	CFAP73
ENSG00000135094.11	203.176	6.07752	0.363027	16.7412	6.5609e-63	9.39467e-60	SDS
ENSG00000089225.19	46.8946	-1.04683	0.459871	-2.27637	0.022824	0.0455657	TBX5
ENSG00000135111.16	1423.82	-1.60396	0.295899	-5.42063	5.93895e-08	5.58867e-07	TBX3
ENSG00000135116.9	14.8635	-2.42455	0.576687	-4.20427	2.61925e-05	0.000131277	HRK
ENSG00000088992.18	163.138	-1.3445	0.324515	-4.1431	3.42638e-05	0.000166221	TESC
ENSG00000089250.19	954.889	-1.90488	0.33501	-5.68603	1.3003e-08	1.40169e-07	NOS1
ENSG00000171435.13	33.4782	-2.19194	0.359695	-6.09389	1.102e-09	1.49808e-08	KSR2
ENSG00000176834.14	696.631	-1.12951	0.21338	-5.2934	1.20062e-07	1.05851e-06	VSIG10
ENSG00000224982.4	12.705	1.77297	0.523772	3.38501	0.00071176	0.00232248	TMEM233
ENSG00000122966.16	959.003	1.0828	0.172606	6.27323	3.53639e-10	5.32099e-09	CIT
ENSG00000135127.11	1056.35	-1.70514	0.30129	-5.65946	1.51849e-08	1.61863e-07	BICDL1
ENSG00000089163.4	15.9686	-2.00072	0.513841	-3.89366	9.87441e-05	0.000419358	SIRT4
ENSG00000135097.7	18.6297	-1.58734	0.452131	-3.5108	0.000446758	0.00155091	MSI1
ENSG00000111775.3	404.595	1.37878	0.370595	3.72045	0.000198865	0.000768925	COX6A1
ENSG00000157782.9	41.6904	-1.38386	0.372082	-3.71923	0.000199834	0.000772148	CABP1
ENSG00000135114.12	121.844	2.61283	0.355898	7.34152	2.11176e-13	5.54838e-12	OASL
ENSG00000276045.3	112.403	-1.47095	0.484105	-3.03849	0.00237768	0.00664103	ORAI1
ENSG00000139714.12	21.7532	-1.09474	0.417081	-2.62478	0.00867056	0.0199153	MORN3
ENSG00000139718.10	3947.9	-1.12785	0.330551	-3.41203	0.00064481	0.00213524	SETD1B
ENSG00000110987.8	133.928	-1.05467	0.298124	-3.53767	0.000403672	0.00141992	BCL7A
ENSG00000158113.13	19.394	-1.07046	0.402214	-2.66143	0.007781	0.0181662	LRRC43
ENSG00000184445.12	841.614	1.00906	0.325284	3.10207	0.00192171	0.00553111	KNTC1
ENSG00000255398.2	249.659	1.28594	0.372545	3.45177	0.000556912	0.00188189	HCAR3
ENSG00000139726.11	986.378	1.17848	0.288275	4.08803	4.35049e-05	0.000204359	DENR
ENSG00000130787.14	3005.96	-1.81252	0.325793	-5.5634	2.64565e-08	2.68677e-07	HIP1R
ENSG00000182196.13	27.3597	-1.04452	0.414297	-2.52119	0.0116957	0.0257849	ARL6IP4
ENSG00000051825.14	449.802	1.16279	0.356985	3.25725	0.00112495	0.00346231	MPHOSPH9
ENSG00000086598.11	4015.22	1.48377	0.255466	5.80811	6.31807e-09	7.21823e-08	TMED2
ENSG00000178882.14	92.5024	-1.05524	0.389614	-2.70843	0.00676014	0.0161258	RFLNA
ENSG00000073060.16	1246.85	-1.05665	0.175934	-6.00597	1.90187e-09	2.44426e-08	SCARB1
ENSG00000081760.17	2572.5	-1.49893	0.209166	-7.16622	7.70961e-13	1.86059e-11	AACS
ENSG00000139364.10	179.963	-1.86365	0.377137	-4.94156	7.74989e-07	5.65943e-06	TMEM132B
ENSG00000181234.9	403.747	-3.68381	0.485636	-7.58553	3.31125e-14	9.95907e-13	TMEM132C
ENSG00000151948.12	83.9079	1.53725	0.224442	6.84923	7.42476e-12	1.52973e-10	GLT1D1
ENSG00000111432.4	436.612	-1.85518	0.45862	-4.04513	5.22949e-05	0.00023975	FZD10
ENSG00000060709.15	205.632	-2.31088	0.356495	-6.48222	9.03843e-11	1.5377e-09	RIMBP2
ENSG00000111450.14	509.878	1.06249	0.253439	4.19228	2.76165e-05	0.000137548	STX2
ENSG00000132341.12	3720.44	1.47115	0.202588	7.26176	3.82072e-13	9.76956e-12	RAN
ENSG00000198598.6	305.062	-1.13263	0.289555	-3.91165	9.16691e-05	0.000393985	MMP17
ENSG00000177169.10	3492.5	-1.31592	0.321446	-4.09375	4.24443e-05	0.000200308	ULK1
ENSG00000185163.10	841.996	-1.1696	0.320474	-3.64958	0.000262665	0.00097692	DDX51
ENSG00000112787.13	1866.42	-1.29268	0.378205	-3.41794	0.000630978	0.00209492	FBRSL1
ENSG00000204583.10	7.68536	-2.5894	0.676887	-3.82545	0.000130531	0.000533774	LRCOL1
ENSG00000121743.4	22.5423	1.0595	0.393411	2.6931	0.00707905	0.0167663	GJA3
ENSG00000165474.8	12327.7	4.44225	0.20682	21.4788	2.45884e-102	8.45004e-99	GJB2
ENSG00000121742.19	2757.85	2.51983	0.254956	9.88338	4.91469e-23	4.56481e-21	GJB6
ENSG00000172458.4	200.667	-2.90428	0.41826	-6.94371	3.81921e-12	8.22194e-11	IL17D
ENSG00000165480.16	97.789	3.16906	0.488395	6.48873	8.65643e-11	1.47563e-09	SKA3
ENSG00000180776.15	2199.05	1.22997	0.248233	4.95491	7.23624e-07	5.32507e-06	ZDHHC20
ENSG00000102678.6	22.3361	-2.48651	0.599634	-4.14671	3.37282e-05	0.0001639	FGF9
ENSG00000102683.7	65.8639	-3.1919	0.355869	-8.96929	2.9844e-19	1.72663e-17	SGCG
ENSG00000151835.16	2490.17	1.65086	0.300923	5.48599	4.11155e-08	3.99824e-07	SACS
ENSG00000127863.15	2176.41	-1.08513	0.281763	-3.85123	0.000117525	0.000486611	TNFRSF19
ENSG00000205863.10	14.1347	-3.04528	0.822047	-3.70451	0.000211801	0.000813632	C1QTNF9B
ENSG00000240654.6	6.1	-2.55045	0.758065	-3.36441	0.000767063	0.00247706	C1QTNF9
ENSG00000151849.15	281.95	1.23187	0.304702	4.04287	5.28e-05	0.000241717	CENPJ
ENSG00000165566.12	11.5873	-3.16767	0.996617	-3.17843	0.00148077	0.0044036	AMER2
ENSG00000139505.11	950.387	1.09128	0.178113	6.12692	8.95978e-10	1.24158e-08	MTMR6
ENSG00000139496.16	1298.71	1.18992	0.305826	3.89085	9.9893e-05	0.000423818	NUP58
ENSG00000132975.8	161.495	-2.29786	0.299294	-7.67762	1.62078e-14	5.10069e-13	GPR12
ENSG00000122025.14	70.3849	1.52144	0.3161	4.81316	1.48563e-06	1.01703e-05	FLT3
ENSG00000102755.12	1089.78	1.16209	0.262834	4.42139	9.80667e-06	5.51401e-05	FLT1
ENSG00000132963.8	854.21	1.6668	0.282463	5.90094	3.61447e-09	4.35842e-08	POMP
ENSG00000132938.20	16.7911	-1.36367	0.438016	-3.11329	0.00185015	0.00535656	MTUS2
ENSG00000236444.4	5.95428	-1.89222	0.668872	-2.82897	0.00466984	0.0118124	UBE2L5
ENSG00000189403.15	3606.12	1.02712	0.275104	3.73358	0.000188778	0.000734716	HMGB1
ENSG00000132965.9	167.161	1.96829	0.325126	6.05393	1.41356e-09	1.86697e-08	ALOX5AP
ENSG00000102802.10	1764.02	2.20738	0.411986	5.35791	8.41881e-08	7.6459e-07	MEDAG
ENSG00000120694.19	1398.95	1.654	0.285123	5.801	6.59214e-09	7.49158e-08	HSPH1
ENSG00000187676.8	398.871	1.19455	0.294174	4.06071	4.89247e-05	0.000226353	B3GLCT
ENSG00000139618.15	602.006	2.78379	0.465675	5.97796	2.25951e-09	2.85269e-08	BRCA2
ENSG00000133119.13	292.896	1.40612	0.384102	3.66079	0.000251437	0.000940908	RFC3
ENSG00000133101.10	9.38593	1.64123	0.639588	2.56607	0.0102857	0.0230821	CCNA1
ENSG00000120697.9	331.961	1.14429	0.234096	4.88813	1.018e-06	7.22526e-06	ALG5
ENSG00000133110.15	9718.33	1.57603	0.450656	3.49718	0.000470202	0.00162043	POSTN
ENSG00000133107.14	27.4469	1.12271	0.548963	2.04514	0.0408406	0.0750871	TRPC4
ENSG00000120686.12	1215.46	1.28558	0.338976	3.79255	0.00014911	0.000599474	UFM1
ENSG00000150893.11	255.578	-1.54668	0.466925	-3.31248	0.00092472	0.00291282	FREM2
ENSG00000183722.9	1909.23	-1.48177	0.301637	-4.91242	8.99596e-07	6.45958e-06	LHFPL6
ENSG00000133103.17	646.154	1.05929	0.384711	2.75346	0.00589698	0.0143911	COG6
ENSG00000120659.15	9.06833	2.4104	0.656182	3.67337	0.000239372	0.000902522	TNFSF11
ENSG00000133106.14	468.116	2.4964	0.356984	6.99303	2.69005e-12	5.97971e-11	EPSTI1
ENSG00000120675.6	462.262	1.31914	0.353043	3.7365	0.000186599	0.00072772	DNAJC15
ENSG00000120658.13	113.337	1.47729	0.290937	5.07768	3.82065e-07	2.98818e-06	ENOX1
ENSG00000179630.11	225.041	1.34738	0.333408	4.04124	5.31697e-05	0.000242983	LACC1
ENSG00000133112.16	23012.4	1.16816	0.270698	4.31537	1.59335e-05	8.46325e-05	TPT1
ENSG00000174015.10	9.09174	-1.4972	0.652279	-2.29533	0.0217142	0.0437209	SPERT
ENSG00000136167.14	4393.01	1.9298	0.22536	8.56319	1.09786e-17	5.5484e-16	LCP1
ENSG00000102445.18	278.518	2.4112	0.21533	11.1977	4.18409e-29	6.71918e-27	RUBCNL
ENSG00000136159.4	280.614	1.50233	0.164975	9.10636	8.51884e-20	5.30359e-18	NUDT15
ENSG00000139687.15	1324.6	1.67908	0.336221	4.99397	5.91518e-07	4.45792e-06	RB1
ENSG00000102539.5	1.6617	-2.81822	1.37004	-2.05704	0.0396823	0.0732082	MLNR
ENSG00000102547.19	652.118	-1.70323	0.330055	-5.16045	2.46356e-07	2.02445e-06	CAB39L
ENSG00000102753.10	1322.43	1.39793	0.374125	3.73654	0.000186568	0.00072772	KPNA3
ENSG00000186047.10	14.985	1.20459	0.452753	2.6606	0.0078002	0.0181984	DLEU7
ENSG00000226792.7	3.36876	-2.51904	0.998285	-2.52337	0.0116236	0.0256522	C13orf42
ENSG00000102796.11	174.504	-1.2166	0.199756	-6.09044	1.12604e-09	1.52473e-08	DHRS12
ENSG00000136108.15	600.293	1.81166	0.46877	3.8647	0.000111225	0.000464328	CKAP2
ENSG00000136099.13	27.1106	-2.78223	0.757197	-3.67438	0.00023843	0.000899833	PCDH8
ENSG00000118946.12	234.856	1.40688	0.274066	5.13336	2.84607e-07	2.30462e-06	PCDH17
ENSG00000139734.18	316.61	3.0694	0.246977	12.4279	1.84489e-35	5.03186e-33	DIAPH3
ENSG00000204899.6	213.512	2.21237	0.492425	4.49281	7.02896e-06	4.07485e-05	MZT1
ENSG00000136122.16	126.19	1.78495	0.412382	4.32838	1.50211e-05	8.01828e-05	BORA
ENSG00000102554.14	7233.81	-1.18118	0.391392	-3.01791	0.00254527	0.00703819	KLF5
ENSG00000118939.17	99.1983	1.24461	0.422142	2.94831	0.00319518	0.00855317	UCHL3
ENSG00000165300.7	48.349	-1.83141	0.442548	-4.13832	3.49861e-05	0.00016939	SLITRK5
ENSG00000183098.11	920.577	1.47883	0.325336	4.54554	5.4795e-06	3.26811e-05	GPC6
ENSG00000080166.16	2766.45	-1.4553	0.41016	-3.54812	0.000387991	0.00137037	DCT
ENSG00000088451.11	150.963	1.33406	0.362437	3.6808	0.000232505	0.000881539	TGDS
ENSG00000152749.8	432.692	1.61496	0.381965	4.22803	2.35744e-05	0.000119669	GPR180
ENSG00000125285.5	781.1	-1.77188	0.362697	-4.88529	1.03275e-06	7.31782e-06	SOX21
ENSG00000125257.16	831.2	1.05606	0.282222	3.74194	0.000182603	0.000715219	ABCC4
ENSG00000134873.10	109.151	-1.06362	0.356933	-2.9799	0.00288346	0.00784337	CLDN10
ENSG00000102580.15	2268.62	1.15359	0.25981	4.44013	8.99042e-06	5.09507e-05	DNAJC3
ENSG00000102595.20	907.412	1.14411	0.382424	2.99174	0.00277395	0.00758147	UGGT2
ENSG00000185352.8	49.9792	-2.5266	0.444229	-5.6876	1.28837e-08	1.39058e-07	HS6ST3
ENSG00000125249.7	1256.06	1.13844	0.218982	5.1988	2.00582e-07	1.67799e-06	RAP2A
ENSG00000065150.20	4050.34	1.02383	0.253371	4.04082	5.32642e-05	0.00024335	IPO5
ENSG00000125245.12	8.43297	2.37818	0.613577	3.87592	0.000106221	0.000447571	GPR18
ENSG00000169508.7	294.91	3.53065	0.42986	8.21348	2.14871e-16	9.11635e-15	GPR183
ENSG00000102452.17	82.6223	-1.52639	0.295939	-5.15779	2.49878e-07	2.04948e-06	NALCN
ENSG00000198542.14	1327.47	-1.91172	0.347103	-5.50764	3.63682e-08	3.57094e-07	ITGBL1
ENSG00000102466.15	40.7787	-1.73938	0.389706	-4.4633	8.07056e-06	4.61793e-05	FGF14
ENSG00000151287.17	102.022	1.56492	0.209686	7.46314	8.44853e-14	2.37986e-12	TEX30
ENSG00000134901.13	160.715	1.44266	0.347497	4.15157	3.30204e-05	0.000160897	POGLUT2
ENSG00000174405.13	309.311	1.24682	0.399159	3.12362	0.00178642	0.00519393	LIG4
ENSG00000139826.6	456.904	1.10008	0.325139	3.38341	0.000715914	0.00233407	ABHD13
ENSG00000102524.11	228.889	1.73957	0.200701	8.66748	4.41804e-18	2.2866e-16	TNFSF13B
ENSG00000041515.16	39.8859	-1.15604	0.525588	-2.19953	0.0278404	0.0538839	MYO16
ENSG00000185950.9	2716.56	-1.50093	0.36586	-4.10246	4.08784e-05	0.000193983	IRS2
ENSG00000187498.16	23419.4	1.68727	0.341175	4.94547	7.596e-07	5.55649e-06	COL4A1
ENSG00000139832.5	174.751	1.3907	0.281834	4.93445	8.03755e-07	5.83725e-06	RAB20
ENSG00000126217.21	2049.25	-2.12574	0.319798	-6.64712	2.98875e-11	5.59429e-10	MCF2L
ENSG00000057593.13	30.8463	-1.1803	0.424933	-2.77762	0.00547582	0.013513	F7
ENSG00000126218.11	851.068	-2.69591	0.394795	-6.82863	8.57318e-12	1.75164e-10	F10
ENSG00000139835.13	299.245	-1.58704	0.302827	-5.24076	1.59914e-07	1.36911e-06	GRTP1
ENSG00000183087.15	7415.42	-2.00242	0.385228	-5.198	2.01446e-07	1.68441e-06	GAS6
ENSG00000185271.8	39.1421	-2.20653	0.629373	-3.50592	0.000455027	0.00157457	KLHL33
ENSG00000198805.11	1088.31	2.10815	0.133524	15.7886	3.7297e-56	3.37302e-53	PNP
ENSG00000169413.3	192.007	2.5737	0.43566	5.90759	3.4715e-09	4.21858e-08	RNASE6
ENSG00000169385.3	10.1103	5.62158	1.04738	5.36726	7.99428e-08	7.27959e-07	RNASE2
ENSG00000165795.23	2644.13	-1.71658	0.15261	-11.2481	2.36574e-29	3.87147e-27	NDRG2
ENSG00000165804.16	2413.61	-1.41471	0.384028	-3.68386	0.000229731	0.000872753	ZNF219
ENSG00000092199.17	5141.19	1.02398	0.268204	3.81793	0.000134577	0.000547839	HNRNPC
ENSG00000165821.12	244.762	-1.80723	0.22293	-8.1067	5.20142e-16	2.07369e-14	SALL2
ENSG00000129562.11	952.001	1.24527	0.285052	4.3686	1.25048e-05	6.83212e-05	DAD1
ENSG00000155465.18	334.975	1.56445	0.250333	6.2495	4.11778e-10	6.04751e-09	SLC7A7
ENSG00000139890.10	29.1337	-1.5632	0.423926	-3.68743	0.000226528	0.000863419	REM2
ENSG00000129474.16	2293.49	-1.57666	0.331237	-4.7599	1.93689e-06	1.29199e-05	AJUBA
ENSG00000100802.15	242.176	-1.073	0.214796	-4.99544	5.87028e-07	4.42991e-06	C14orf93
ENSG00000179933.6	488.717	1.21358	0.306443	3.96021	7.48849e-05	0.000328503	C14orf119
ENSG00000092096.16	522.41	-1.3325	0.35966	-3.70489	0.000211479	0.000812758	SLC22A17
ENSG00000100842.13	2391.35	-1.57023	0.283427	-5.54017	3.02182e-08	3.02763e-07	EFS
ENSG00000166091.21	13.8905	-2.93708	0.600643	-4.88989	1.00894e-06	7.16633e-06	CMTM5
ENSG00000136367.14	96.5124	-1.44863	0.26225	-5.52383	3.31681e-08	3.29058e-07	ZFHX2
ENSG00000092051.17	77.3104	-1.39913	0.333444	-4.19601	2.7166e-05	0.000135617	JPH4
ENSG00000205978.6	3882.64	-1.82481	0.245644	-7.4287	1.09672e-13	3.01037e-12	NYNRIN
ENSG00000139899.10	185.031	-1.15623	0.285294	-4.05277	5.06142e-05	0.000233227	CBLN3
ENSG00000100453.13	67.9921	4.02357	0.608586	6.61135	3.80832e-11	6.94674e-10	GZMB
ENSG00000139910.20	353.374	-1.39591	0.260217	-5.36442	8.12114e-08	7.38336e-07	NOVA1
ENSG00000092108.20	958.516	1.04032	0.411391	2.52879	0.0114455	0.0253112	SCFD1
ENSG00000129480.13	198.039	1.22279	0.406686	3.0067	0.00264098	0.00727126	DTD2
ENSG00000151320.11	455.144	-1.16676	0.236206	-4.9396	7.82848e-07	5.7047e-06	AKAP6
ENSG00000151322.18	70.6251	-1.57358	0.320841	-4.90456	9.36384e-07	6.7098e-06	NPAS3
ENSG00000165389.7	685.608	1.57439	0.312455	5.03878	4.68508e-07	3.58751e-06	SPTSSA
ENSG00000129515.19	1275.43	1.4192	0.303664	4.67359	2.95985e-06	1.8795e-05	SNX6
ENSG00000165410.14	548.916	1.11191	0.386177	2.87929	0.00398576	0.0103018	CFL2
ENSG00000100883.12	798.347	1.07399	0.343604	3.12566	0.00177406	0.00516234	SRP54
ENSG00000092020.10	275.792	1.50691	0.24426	6.16926	6.86099e-10	9.67123e-09	PPP2R3C
ENSG00000129514.6	101.628	-2.42962	0.536223	-4.53099	5.87093e-06	3.48103e-05	FOXA1
ENSG00000139865.16	51.4615	-2.52243	0.405003	-6.22816	4.71935e-10	6.88369e-09	TTC6
ENSG00000139874.6	23.9599	-2.53755	0.526438	-4.82022	1.43397e-06	9.84811e-06	SSTR1
ENSG00000100934.15	2905.3	1.59144	0.331655	4.79849	1.59867e-06	1.0862e-05	SEC23A
ENSG00000165379.13	287.64	-1.51934	0.228709	-6.64311	3.07125e-11	5.73623e-10	LRFN5
ENSG00000100442.11	385.779	1.31951	0.430246	3.06686	0.00216318	0.00611749	FKBP3
ENSG00000129534.14	532.333	1.25836	0.350436	3.59085	0.000329602	0.00118857	MIS18BP1
ENSG00000213741.10	2481.5	1.91504	0.240919	7.94893	1.88134e-15	6.98209e-14	RPS29
ENSG00000165501.17	159.295	1.16713	0.173348	6.73288	1.66343e-11	3.2224e-10	LRR1
ENSG00000100479.13	102.961	1.95762	0.424899	4.60726	4.0801e-06	2.50566e-05	POLE2
ENSG00000100504.17	2456.64	1.39366	0.213017	6.54249	6.05049e-11	1.05871e-09	PYGL
ENSG00000139921.13	1040.18	1.40216	0.157834	8.88376	6.46378e-19	3.67772e-17	TMX1
ENSG00000087302.9	1011.04	1.04528	0.360618	2.89859	0.00374839	0.00980171	RTRAF
ENSG00000087303.18	2711.53	1.8176	0.245023	7.41807	1.18843e-13	3.23113e-12	NID2
ENSG00000125384.7	192.736	1.435	0.243386	5.89596	3.72515e-09	4.48244e-08	PTGER2
ENSG00000180998.12	24.7082	1.81094	0.376918	4.80462	1.55048e-06	1.0568e-05	GPR137C
ENSG00000197930.13	2554.14	2.42018	0.154261	15.6888	1.80328e-55	1.54929e-52	ERO1A
ENSG00000198252.12	702.473	1.3132	0.319015	4.11642	3.84807e-05	0.000184336	STYX
ENSG00000100522.10	779.628	1.71636	0.20375	8.42385	3.64301e-17	1.72922e-15	GNPNAT1
ENSG00000073712.15	1815.64	1.02341	0.277891	3.6828	0.00023069	0.000875815	FERMT2
ENSG00000125378.16	379.63	-1.98939	0.225836	-8.809	1.26269e-18	6.93188e-17	BMP4
ENSG00000100526.20	94.0247	3.71973	0.454794	8.17894	2.86349e-16	1.19716e-14	CDKN3
ENSG00000100528.12	1067.63	1.62803	0.482053	3.37729	0.000732034	0.0023787	CNIH1
ENSG00000197045.13	1280.74	2.14286	0.43526	4.92317	8.51514e-07	6.14513e-06	GMFB
ENSG00000131979.19	302.504	1.10405	0.266189	4.14763	3.35942e-05	0.000163388	GCH1
ENSG00000198554.12	328.275	1.51078	0.324923	4.64967	3.32473e-06	2.0888e-05	WDHD1
ENSG00000180008.9	757.829	1.25777	0.401429	3.13323	0.00172895	0.00505163	SOCS4
ENSG00000168175.15	2523.23	1.30942	0.23582	5.55262	2.81416e-08	2.83944e-07	MAPK1IP1L
ENSG00000126787.13	268.079	4.17866	0.438895	9.52085	1.71767e-21	1.29451e-19	DLGAP5
ENSG00000126777.18	4456.27	1.21829	0.306493	3.97494	7.03979e-05	0.000311524	KTN1
ENSG00000070367.16	1714.51	1.22255	0.312168	3.91632	8.99093e-05	0.000387293	EXOC5
ENSG00000100567.13	720.376	1.07951	0.308278	3.50172	0.00046226	0.00159627	PSMA3
ENSG00000196860.8	16.7421	-1.66076	0.493658	-3.36419	0.000767689	0.00247816	TOMM20L
ENSG00000050130.18	470.884	1.34531	0.294557	4.56722	4.94241e-06	2.97879e-05	JKAMP
ENSG00000100625.9	83.5737	1.55324	0.462431	3.35886	0.000782646	0.00251886	SIX4
ENSG00000139974.15	298.979	1.19644	0.36471	3.28051	0.00103618	0.00321908	SLC38A6
ENSG00000100644.17	7105.76	2.90885	0.218843	13.2919	2.57936e-40	9.63505e-38	HIF1A
ENSG00000023608.5	115.765	1.1188	0.274171	4.08068	4.4905e-05	0.000210318	SNAPC1
ENSG00000139973.16	5.55039	2.60687	0.781617	3.33523	0.000852293	0.00271002	SYT16
ENSG00000140009.18	27.2681	-1.98348	0.380715	-5.20988	1.8896e-07	1.59553e-06	ESR2
ENSG00000126803.9	1829.4	-1.02133	0.297922	-3.4282	0.000607599	0.00202765	HSPA2
ENSG00000070182.21	330.439	-2.66239	0.37083	-7.17955	6.99437e-13	1.71203e-11	SPTB
ENSG00000176153.12	126.313	1.40337	0.32944	4.25988	2.04539e-05	0.000105957	GPX2
ENSG00000100554.12	716.695	1.20528	0.36605	3.29267	0.000992399	0.00309537	ATP6V1D
ENSG00000134001.13	1619.41	1.28139	0.330293	3.87957	0.000104643	0.00044179	EIF2S1
ENSG00000054690.13	718.018	-2.26071	0.249959	-9.04429	1.50635e-19	9.05019e-18	PLEKHH1
ENSG00000081181.8	72.6992	1.44149	0.386848	3.72624	0.000194354	0.000753855	ARG2
ENSG00000072110.13	8381.59	1.00852	0.260423	3.87264	0.000107662	0.000452424	ACTN1
ENSG00000100626.17	2232.53	-2.29314	0.306597	-7.47933	7.47025e-14	2.12871e-12	GALNT16
ENSG00000100632.11	612.846	1.73624	0.398503	4.35691	1.31911e-05	7.15702e-05	ERH
ENSG00000175985.10	87.0089	-2.4127	0.474381	-5.086	3.65703e-07	2.88119e-06	PLEKHD1
ENSG00000198732.10	149.482	-2.72949	0.426468	-6.40023	1.55138e-10	2.52916e-09	SMOC1
ENSG00000100678.18	64.1658	-2.12208	0.275262	-7.70931	1.26497e-14	4.07805e-13	SLC8A3
ENSG00000182732.18	168.319	-3.41133	0.351269	-9.71144	2.69511e-22	2.29258e-20	RGS6
ENSG00000205683.11	45.3522	-1.38817	0.346882	-4.00186	6.28453e-05	0.000282245	DPF3
ENSG00000100767.16	1425.48	-1.62364	0.273442	-5.93777	2.88917e-09	3.57156e-08	PAPLN
ENSG00000187105.8	29.6008	-1.75023	0.617543	-2.83418	0.00459433	0.0116506	HEATR4
ENSG00000184227.8	184.712	-2.17505	0.727356	-2.99035	0.00278658	0.00761236	ACOT1
ENSG00000156050.9	175.283	-1.00443	0.217858	-4.61048	4.01744e-06	2.47248e-05	FAM161B
ENSG00000119636.16	158.77	1.28087	0.331267	3.86657	0.000110375	0.000461341	BBOF1
ENSG00000183379.9	14.2176	-1.93614	0.600929	-3.22192	0.00127335	0.00386144	SYNDIG1L
ENSG00000119655.10	1297.28	1.15286	0.239906	4.80545	1.54407e-06	1.0533e-05	NPC2
ENSG00000198208.11	215.124	-1.1822	0.274358	-4.30896	1.64022e-05	8.69069e-05	RPS6KL1
ENSG00000119630.14	806.024	1.40827	0.364766	3.86075	0.000113042	0.000470635	PGF
ENSG00000170348.9	5042.84	1.04801	0.27698	3.7837	0.000154514	0.000619029	TMED10
ENSG00000119699.7	1650.2	1.50106	0.29915	5.01775	5.22807e-07	3.97496e-06	TGFB3
ENSG00000119669.5	3988.58	-1.12805	0.375444	-3.00456	0.00265963	0.00731558	IRF2BPL
ENSG00000165548.11	106.165	-2.22966	0.595897	-3.74169	0.000182787	0.000715775	TMEM63C
ENSG00000119705.9	261.935	1.10395	0.199289	5.53945	3.03432e-08	3.03838e-07	SLIRP
ENSG00000021645.18	102.875	-1.42178	0.298865	-4.75728	1.96219e-06	1.3052e-05	NRXN3
ENSG00000211448.12	2040.36	1.59641	0.299616	5.32819	9.91985e-08	8.87313e-07	DIO2
ENSG00000165417.12	1198.68	1.17448	0.373692	3.14291	0.00167277	0.0049075	GTF2A1
ENSG00000071537.14	3379.54	1.13119	0.313616	3.60691	0.000309862	0.00112645	SEL1L
ENSG00000054983.17	792.772	1.07594	0.262323	4.10159	4.10319e-05	0.000194604	GALC
ENSG00000140030.6	154.765	3.44618	0.405768	8.49297	2.01426e-17	9.86067e-16	GPR65
ENSG00000100433.15	21.3844	2.53516	0.547122	4.63362	3.59324e-06	2.24192e-05	KCNK10
ENSG00000152315.5	39.3459	2.51667	0.335127	7.50959	5.93131e-14	1.71868e-12	KCNK13
ENSG00000198668.12	8049.49	1.17893	0.250059	4.71461	2.42176e-06	1.5703e-05	CALM1
ENSG00000066455.13	926.804	1.10382	0.270003	4.08817	4.34781e-05	0.000204289	GOLGA5
ENSG00000197249.13	71.4524	3.92502	0.501952	7.81952	5.30265e-15	1.83754e-13	SERPINA1
ENSG00000170054.14	41.2248	-2.51252	0.59673	-4.21048	2.54824e-05	0.000128031	SERPINA9
ENSG00000165953.9	3421.62	-1.70283	0.260282	-6.54225	6.06021e-11	1.05933e-09	SERPINA12
ENSG00000188488.14	153.662	-2.59576	0.400928	-6.47438	9.52042e-11	1.61013e-09	SERPINA5
ENSG00000196136.17	7.8532	2.80014	0.894298	3.1311	0.00174152	0.00508402	SERPINA3
ENSG00000176438.12	7259.41	-1.89968	0.375915	-5.05348	4.33827e-07	3.3458e-06	SYNE3
ENSG00000100721.11	18.0055	7.04778	1.31699	5.35144	8.72548e-08	7.9057e-07	TCL1A
ENSG00000227051.6	2027.95	-1.44068	0.213962	-6.73336	1.65789e-11	3.21892e-10	C14orf132
ENSG00000100739.11	29.6845	1.08214	0.43493	2.48808	0.0128435	0.0279425	BDKRB1
ENSG00000140057.9	87.6644	-1.20273	0.277164	-4.3394	1.42872e-05	7.68502e-05	AK7
ENSG00000090060.18	3187.98	1.03977	0.353433	2.94192	0.00326185	0.00869912	PAPOLA
ENSG00000100749.8	242.857	1.13401	0.317671	3.56976	0.000357311	0.00127671	VRK1
ENSG00000036530.8	65.3021	-1.06905	0.339414	-3.14968	0.00163449	0.00480831	CYP46A1
ENSG00000168350.8	1438.42	-1.69113	0.337665	-5.00831	5.491e-07	4.16381e-06	DEGS2
ENSG00000197119.13	1077.64	-2.02649	0.337968	-5.9961	2.02112e-09	2.58399e-08	SLC25A29
ENSG00000183092.16	140.949	-1.01941	0.371134	-2.74674	0.00601901	0.0146307	BEGAIN
ENSG00000185559.16	3.15688	-1.91008	0.915909	-2.08544	0.0370293	0.0688534	DLK1
ENSG00000197406.7	102.534	-1.98593	0.505311	-3.93011	8.49059e-05	0.000367306	DIO3
ENSG00000166126.10	164.569	-1.17935	0.328037	-3.59516	0.000324191	0.00117152	AMN
ENSG00000205436.7	58.2818	-2.25942	0.512615	-4.40762	1.0451e-05	5.82586e-05	EXOC3L4
ENSG00000185215.9	5188.11	-1.05662	0.272964	-3.87092	0.000108424	0.000455069	TNFAIP2
ENSG00000100664.11	4887.71	1.12634	0.221907	5.07571	3.86054e-07	3.01663e-06	EIF5
ENSG00000166165.13	1489.52	-2.01813	0.254056	-7.94367	1.9628e-15	7.25306e-14	CKB
ENSG00000166166.13	727.497	-1.1026	0.337262	-3.26926	0.00107828	0.00333419	TRMT61A
ENSG00000126215.14	487.016	-1.008	0.296316	-3.40176	0.000669528	0.00220604	XRCC3
ENSG00000100711.13	1346.41	-1.19724	0.236121	-5.07046	3.96855e-07	3.08978e-06	ZFYVE21
ENSG00000088808.17	1141.11	-1.07938	0.139819	-7.71988	1.16438e-14	3.76082e-13	PPP1R13B
ENSG00000156411.9	473.653	1.28222	0.308694	4.15371	3.27128e-05	0.000159734	ATP5MPL
ENSG00000156414.19	30.2062	1.06283	0.427957	2.48349	0.0130102	0.0282265	TDRD9
ENSG00000066735.14	1108.75	-2.08398	0.413386	-5.04125	4.62501e-07	3.54625e-06	KIF26A
ENSG00000203485.13	5241.9	-1.09841	0.333585	-3.29275	0.00099213	0.00309509	INF2
ENSG00000185100.10	212.875	-1.30896	0.300859	-4.35075	1.35674e-05	7.33111e-05	ADSSL1
ENSG00000099814.16	5693.2	-1.21937	0.345	-3.5344	0.000408701	0.00143408	CEP170B
ENSG00000185567.7	57223.3	-1.60747	0.302848	-5.30786	1.10921e-07	9.82955e-07	AHNAK2
ENSG00000183484.12	255.881	1.07667	0.350923	3.06809	0.0021543	0.00609639	GPR132
ENSG00000184916.9	3203.28	-1.89525	0.388731	-4.87549	1.08541e-06	7.65627e-06	JAG2
ENSG00000185024.17	1459.52	-1.16604	0.334101	-3.49008	0.000482882	0.00165881	BRF1
ENSG00000179364.13	2831.63	-1.36929	0.295813	-4.62891	3.676e-06	2.28526e-05	PACS2
ENSG00000226174.7	60.3671	-1.54841	0.465979	-3.32291	0.000890839	0.00281746	TEX22
ENSG00000182809.10	3046.69	-1.02147	0.291678	-3.50206	0.000461669	0.00159486	CRIP2
ENSG00000213145.9	195.24	-1.95225	0.442898	-4.40789	1.04384e-05	5.82347e-05	CRIP1
ENSG00000257341.5	32.3743	-1.42283	0.477176	-2.98178	0.00286577	0.00780265	AL928654.3
ENSG00000185347.17	694.41	-1.45643	0.448478	-3.2475	0.00116422	0.0035691	TEDC1
ENSG00000140157.14	791.583	1.49004	0.284657	5.23449	1.65441e-07	1.4108e-06	NIPA2
ENSG00000182256.13	15.818	-1.67945	0.481604	-3.48719	0.00048812	0.00167446	GABRG3
ENSG00000104044.16	43.6644	-2.45714	0.411678	-5.96861	2.39282e-09	3.01435e-08	OCA2
ENSG00000104059.4	2.37476	-3.40915	1.48283	-2.29908	0.0215001	0.043356	FAM189A1
ENSG00000169918.9	107.488	-1.75534	0.275419	-6.37335	1.84943e-10	2.96444e-09	OTUD7A
ENSG00000198826.11	4.23804	2.94553	0.992175	2.96877	0.00298999	0.00809341	ARHGAP11A
ENSG00000248905.8	1069.08	-1.08314	0.225774	-4.79744	1.60705e-06	1.09103e-05	FMN1
ENSG00000198838.13	464.482	-2.7583	0.346798	-7.95362	1.81144e-15	6.73722e-14	RYR3
ENSG00000182117.5	340.765	1.80141	0.317749	5.66927	1.43407e-08	1.53722e-07	NOP10
ENSG00000171262.11	531.957	1.29688	0.460523	2.8161	0.00486113	0.0122058	FAM98B
ENSG00000137801.10	57286	3.29494	0.353594	9.31844	1.18063e-20	8.18016e-19	THBS1
ENSG00000150667.8	287.406	2.58817	0.249983	10.3534	4.03978e-25	4.6254e-23	FSIP1
ENSG00000140319.10	769.989	1.36745	0.26618	5.13731	2.78699e-07	2.25998e-06	SRP14
ENSG00000156970.12	225.29	2.78475	0.308459	9.02794	1.74936e-19	1.04372e-17	BUB1B
ENSG00000137843.12	1147.48	-1.46435	0.352192	-4.15782	3.21302e-05	0.000157113	PAK6
ENSG00000188549.12	1092.41	-1.86398	0.26253	-7.10006	1.247e-12	2.91526e-11	CCDC9B
ENSG00000128944.13	181.708	1.18626	0.293029	4.04825	5.16015e-05	0.000237394	KNSTRN
ENSG00000137812.19	485.034	3.14544	0.267557	11.7561	6.56724e-32	1.34339e-29	KNL1
ENSG00000051180.17	123.861	2.0742	0.21678	9.5682	1.08784e-21	8.57444e-20	RAD51
ENSG00000137880.6	162.893	-1.61613	0.439158	-3.68006	0.000233179	0.0008839	GCHFR
ENSG00000104129.10	509.668	-1.24327	0.229246	-5.4233	5.85084e-08	5.51784e-07	DNAJC17
ENSG00000188277.9	203.347	-1.93416	0.363876	-5.31544	1.064e-07	9.4631e-07	C15orf62
ENSG00000166143.9	3.78422	-2.16318	0.821232	-2.63406	0.00843706	0.0194805	PPP1R14D
ENSG00000166145.14	3524.41	-1.66221	0.390757	-4.25382	2.10156e-05	0.000108507	SPINT1
ENSG00000104140.7	1487.23	-1.46621	0.375912	-3.90041	9.60293e-05	0.000410057	RHOV
ENSG00000128965.13	39.527	1.02468	0.408578	2.50793	0.0121442	0.0266403	CHAC1
ENSG00000104147.9	52.7788	1.42404	0.329883	4.31682	1.58293e-05	8.4157e-05	OIP5
ENSG00000092445.12	1754.69	-1.65453	0.257912	-6.4151	1.40729e-10	2.31181e-09	TYRO3
ENSG00000137802.14	2769.45	-1.12669	0.201327	-5.5963	2.1897e-08	2.25574e-07	MAPKBP1
ENSG00000168970.22	369.476	-1.93219	0.335688	-5.7559	8.61823e-09	9.60357e-08	JMJD7-PLA2G4B
ENSG00000243708.10	37.4691	-1.18901	0.379767	-3.13088	0.00174282	0.00508695	PLA2G4B
ENSG00000137877.10	281.996	-1.35089	0.418325	-3.22929	0.00124096	0.00377674	SPTBN5
ENSG00000168907.13	4380.04	-1.53783	0.326532	-4.70959	2.48214e-06	1.6038e-05	PLA2G4F
ENSG00000258461.5	63.281	-1.17276	0.250714	-4.67769	2.90122e-06	1.84567e-05	AC012651.1
ENSG00000092529.24	126.56	-1.43397	0.261489	-5.48386	4.16148e-08	4.03993e-07	CAPN3
ENSG00000092531.10	862.855	1.22614	0.238581	5.1393	2.75762e-07	2.23933e-06	SNAP23
ENSG00000159433.12	2350.4	-1.64167	0.153893	-10.6676	1.44318e-26	1.89299e-24	STARD9
ENSG00000140326.13	597.95	-1.19322	0.277808	-4.29512	1.746e-05	9.20294e-05	CDAN1
ENSG00000104055.15	601.672	-1.65557	0.225791	-7.33232	2.26196e-13	5.93393e-12	TGM5
ENSG00000242866.10	16.0602	-2.93034	0.48346	-6.0612	1.35114e-09	1.79279e-08	STRC
ENSG00000166762.18	193.718	-1.04289	0.315438	-3.30616	0.000945824	0.00297059	CATSPER2
ENSG00000167004.13	6097.48	1.16825	0.173098	6.74907	1.48799e-11	2.92542e-10	PDIA3
ENSG00000128886.12	42.4247	-2.29087	0.393705	-5.81877	5.9284e-09	6.80479e-08	ELL3
ENSG00000092470.12	288.231	1.32339	0.340193	3.89013	0.000100191	0.000424977	WDR76
ENSG00000137770.14	958.089	1.03309	0.353995	2.91838	0.00351854	0.00927288	CTDSPL2
ENSG00000104131.13	920.379	1.18783	0.327957	3.62192	0.000292424	0.00107274	EIF3J
ENSG00000166710.20	4685.08	1.75672	0.394141	4.45707	8.30867e-06	4.74785e-05	B2M
ENSG00000140279.12	243.291	-1.18734	0.250939	-4.7316	2.22752e-06	1.4636e-05	DUOX2
ENSG00000138606.19	354.543	-1.75223	0.258679	-6.77375	1.25485e-11	2.49273e-10	SHF
ENSG00000166920.12	84.2554	1.58466	0.560578	2.82683	0.0047011	0.0118672	C15orf48
ENSG00000104164.10	1265.5	1.50619	0.227694	6.61498	3.716e-11	6.80001e-10	BLOC1S6
ENSG00000103995.14	255.328	1.05319	0.34863	3.02095	0.00251982	0.00697792	CEP152
ENSG00000166200.15	1265.54	1.13685	0.389468	2.91898	0.00351176	0.0092621	COPS2
ENSG00000140285.10	1588.64	3.69725	0.511972	7.22159	5.13842e-13	1.27961e-11	FGF7
ENSG00000104043.14	563.29	1.05407	0.397667	2.65064	0.00803391	0.0186726	ATP8B4
ENSG00000104064.17	343.714	1.34489	0.261815	5.13679	2.79465e-07	2.26511e-06	GABPB1
ENSG00000138600.10	2338.81	1.08518	0.261673	4.1471	3.36719e-05	0.000163675	SPPL2A
ENSG00000081014.11	808.936	1.12707	0.329318	3.42244	0.000620613	0.00206467	AP4E1
ENSG00000137869.14	384.78	4.31115	0.508655	8.47559	2.33888e-17	1.13528e-15	CYP19A1
ENSG00000104093.13	1839.84	1.77853	0.318865	5.5777	2.43725e-08	2.49579e-07	DMXL2
ENSG00000069956.12	2567.61	1.44725	0.344824	4.19705	2.70415e-05	0.000135074	MAPK6
ENSG00000137875.4	69.0946	-1.01989	0.430672	-2.36814	0.0178778	0.0369802	BCL2L10
ENSG00000128833.13	698.639	-1.00775	0.212065	-4.75207	2.01345e-06	1.33683e-05	MYO5C
ENSG00000197535.14	4377.72	1.01278	0.259276	3.90618	9.37665e-05	0.000401793	MYO5A
ENSG00000128989.10	3129.34	1.40296	0.365913	3.83414	0.000126003	0.000517473	ARPP19
ENSG00000166415.15	175.523	-1.61909	0.338029	-4.7898	1.66949e-06	1.12674e-05	WDR72
ENSG00000137766.17	133.362	-1.68721	0.481294	-3.50557	0.000455626	0.00157621	UNC13C
ENSG00000137876.10	847.544	1.11819	0.375709	2.97622	0.00291829	0.00792805	RSL24D1
ENSG00000069974.16	545.964	1.72084	0.282867	6.08357	1.17534e-09	1.58152e-08	RAB27A
ENSG00000069943.10	204.076	1.21693	0.350315	3.47382	0.000513101	0.00175002	PIGB
ENSG00000069869.16	1152.61	1.262	0.343292	3.67617	0.000236765	0.000894926	NEDD4
ENSG00000138587.6	38.2672	1.40036	0.296678	4.72014	2.35678e-06	1.53687e-05	MNS1
ENSG00000128849.10	2506.43	-2.20712	0.282072	-7.82467	5.08976e-15	1.77398e-13	CGNL1
ENSG00000103569.9	834.148	1.40946	0.27778	5.07399	3.8955e-07	3.03842e-06	AQP9
ENSG00000166035.11	69.5743	-1.64211	0.453502	-3.62096	0.000293512	0.00107581	LIPC
ENSG00000137845.15	2448.06	1.5686	0.286562	5.47385	4.40358e-08	4.25333e-07	ADAM10
ENSG00000157456.8	217.018	2.87163	0.366265	7.8403	4.49463e-15	1.58261e-13	CCNB2
ENSG00000140297.13	2.6264	4.23365	1.29354	3.27291	0.00106445	0.00329499	GCNT3
ENSG00000140307.11	276.757	1.60349	0.358847	4.46846	7.87849e-06	4.52612e-05	GTF2A2
ENSG00000198535.5	56.9535	2.69321	0.731471	3.68191	0.000231496	0.000878296	C2CD4A
ENSG00000171914.16	2523.67	-1.0642	0.273209	-3.8952	9.81168e-05	0.000417415	TLN2
ENSG00000166128.13	1066.76	1.92186	0.400729	4.79591	1.61938e-06	1.09826e-05	RAB8B
ENSG00000197361.7	101.667	-1.9291	0.295905	-6.51931	7.06299e-11	1.22342e-09	FBXL22
ENSG00000166797.11	315.803	1.09211	0.128846	8.47603	2.33005e-17	1.1342e-15	CIAO2A
ENSG00000157734.14	431.091	1.02948	0.207884	4.95217	7.33891e-07	5.38908e-06	SNX22
ENSG00000166794.4	5538.76	1.28427	0.222847	5.76301	8.26262e-09	9.24327e-08	PPIB
ENSG00000166803.13	64.5788	2.91106	0.333011	8.74164	2.29749e-18	1.21845e-16	PCLAF
ENSG00000166831.9	180.875	-1.5497	0.344794	-4.49457	6.97096e-06	4.04532e-05	RBPMS2
ENSG00000140451.13	81.3234	1.51366	0.295893	5.11556	3.12814e-07	2.50004e-06	PIF1
ENSG00000103710.11	684.147	-1.54788	0.383336	-4.03791	5.39307e-05	0.000246198	RASL12
ENSG00000234438.4	15.3654	-2.75124	0.645362	-4.2631	2.01609e-05	0.00010466	KBTBD13
ENSG00000246922.8	396.716	-1.49905	0.242973	-6.16963	6.84495e-10	9.65655e-09	UBAP1L
ENSG00000138615.6	3664.55	-4.28942	0.468721	-9.15134	5.62319e-20	3.60535e-18	CILP
ENSG00000174498.14	5.01787	-1.62083	0.736457	-2.20085	0.0277467	0.0537208	IGDCC3
ENSG00000103742.12	651.126	-1.11773	0.264252	-4.22979	2.33907e-05	0.000118912	IGDCC4
ENSG00000157890.17	10.4666	-2.02309	0.660552	-3.06273	0.00219325	0.0061954	MEGF11
ENSG00000174442.12	362.132	2.063	0.264456	7.80094	6.14495e-15	2.09918e-13	ZWILCH
ENSG00000188501.11	8.13164	1.80063	0.658111	2.73605	0.00621807	0.0150359	LCTL
ENSG00000188779.11	90.4371	-2.44714	0.449163	-5.44822	5.08759e-08	4.85667e-07	SKOR1
ENSG00000137809.17	1419.09	-1.51932	0.29796	-5.09906	3.41338e-07	2.69789e-06	ITGA11
ENSG00000138604.10	612.032	1.08357	0.385391	2.81161	0.00492949	0.0123458	GLCE
ENSG00000137807.15	363.536	2.8254	0.382881	7.37931	1.59117e-13	4.28544e-12	AC027237.1
ENSG00000166173.10	500.56	-1.00227	0.346714	-2.89078	0.00384292	0.0100065	LARP6
ENSG00000187720.14	1420.26	-1.24254	0.25386	-4.89459	9.85096e-07	7.0207e-06	THSD4
ENSG00000225362.9	12.6972	-2.03326	0.694132	-2.92921	0.00339823	0.00900135	CT62
ENSG00000278570.4	10.7159	-1.57433	0.492939	-3.19376	0.00140433	0.00420466	NR2E3
ENSG00000166192.15	42.6346	1.14739	0.480137	2.38971	0.0168618	0.0352076	SENP8
ENSG00000175318.12	116.831	-1.00414	0.301279	-3.33293	0.000859355	0.00273012	GRAMD2A
ENSG00000260729.1	24.6961	-1.44321	0.405823	-3.55624	0.000376197	0.00133475	AC009690.1
ENSG00000138622.4	4.32053	-2.07636	1.03182	-2.01233	0.0441853	0.0802321	HCN4
ENSG00000205363.5	629.897	-2.5402	0.42137	-6.02843	1.65561e-09	2.15425e-08	INSYN1
ENSG00000167178.16	131.774	-3.01176	0.497724	-6.05105	1.43902e-09	1.89767e-08	ISLR2
ENSG00000137868.19	34.8218	1.03003	0.447675	2.30084	0.0214009	0.0431763	STRA6
ENSG00000140465.14	54.333	-6.5404	1.57627	-4.14928	3.33521e-05	0.000162348	CYP1A1
ENSG00000140474.14	1637.8	-1.09177	0.239873	-4.55143	5.32819e-06	3.1856e-05	ULK3
ENSG00000178741.12	484.682	1.497	0.249185	6.00759	1.88303e-09	2.42367e-08	COX5A
ENSG00000138621.12	322.588	-1.02232	0.179801	-5.68585	1.30161e-08	1.40223e-07	PPCDC
ENSG00000140398.13	353.669	-1.82921	0.331247	-5.52219	3.34803e-08	3.31771e-07	NEIL1
ENSG00000140400.17	3023.23	-1.29218	0.321566	-4.0184	5.8594e-05	0.000265442	MAN2C1
ENSG00000173548.8	3816.78	-1.29209	0.239534	-5.39418	6.88376e-08	6.3868e-07	SNX33
ENSG00000173546.7	5254.82	-1.06672	0.394581	-2.70343	0.00686273	0.016326	CSPG4
ENSG00000140367.11	1191.04	1.61467	0.168624	9.57557	1.01297e-21	8.05826e-20	UBE2Q2
ENSG00000169758.13	78.443	-1.85643	0.434753	-4.27009	1.95391e-05	0.000101863	TMEM266
ENSG00000169783.12	269.891	-1.05531	0.366962	-2.87581	0.00402991	0.0103911	LINGO1
ENSG00000103740.10	712.752	-2.97118	0.891879	-3.33137	0.000864183	0.00274326	ACSBG1
ENSG00000166426.8	61.716	-2.4359	0.465963	-5.22766	1.71665e-07	1.46171e-06	CRABP1
ENSG00000041357.16	1194.82	1.36823	0.248422	5.50768	3.63601e-08	3.57094e-07	PSMA4
ENSG00000169684.13	24.3425	1.54286	0.40798	3.78171	0.000155754	0.000623414	CHRNA5
ENSG00000185787.14	3307.19	1.1325	0.315929	3.58468	0.000337495	0.00121322	MORF4L1
ENSG00000259332.3	30.6755	-1.49275	0.508776	-2.93401	0.00334612	0.00888385	ST20-MTHFS
ENSG00000180953.11	27.8635	1.12876	0.377168	2.99272	0.00276504	0.00756315	ST20
ENSG00000140379.8	133.721	4.74202	0.474546	9.99276	1.63951e-23	1.60066e-21	BCL2A1
ENSG00000259417.3	38.295	-1.16951	0.506592	-2.30858	0.0209669	0.0423703	CTXND1
ENSG00000103888.17	5293.85	4.5055	0.290772	15.4949	3.75336e-54	3.07114e-51	CEMIP
ENSG00000172349.17	2262.02	-1.30171	0.167346	-7.77854	7.33683e-15	2.4527e-13	IL16
ENSG00000172345.14	713.881	-1.04471	0.270521	-3.86186	0.000112526	0.000468951	STARD5
ENSG00000197978.9	21.66	-1.08453	0.487117	-2.22642	0.0259864	0.0509149	GOLGA6L9
ENSG00000214575.9	22.9009	-2.65923	0.477046	-5.57436	2.48449e-08	2.5381e-07	CPEB1
ENSG00000186628.12	6.23849	-1.26377	0.594487	-2.12582	0.0335179	0.0631858	FSD2
ENSG00000064726.9	1238.28	1.33284	0.196231	6.79221	1.10432e-11	2.20902e-10	BTBD1
ENSG00000169594.13	1241.47	1.96902	0.236655	8.32024	8.77884e-17	3.96965e-15	BNC1
ENSG00000140600.17	11.0238	1.48197	0.578024	2.56386	0.0103514	0.0232022	SH3GL3
ENSG00000156218.13	309.417	-2.0371	0.223477	-9.11546	7.83392e-20	4.93078e-18	ADAMTSL3
ENSG00000156222.12	5.86436	-3.749	0.990475	-3.78505	0.000153677	0.000615819	SLC28A1
ENSG00000183655.13	610.612	-1.09088	0.266941	-4.08658	4.37771e-05	0.000205525	KLHL25
ENSG00000140538.16	514.32	-2.54981	0.422738	-6.03167	1.62274e-09	2.11399e-08	NTRK3
ENSG00000140545.15	4368.14	-1.20577	0.250693	-4.80975	1.51121e-06	1.03249e-05	MFGE8
ENSG00000140525.17	784.841	1.4923	0.268976	5.54808	2.88823e-08	2.90394e-07	FANCI
ENSG00000140519.14	478.767	2.22203	0.451289	4.92374	8.49044e-07	6.12989e-06	RHCG
ENSG00000140534.13	208.279	1.95961	0.193747	10.1142	4.77771e-24	4.97547e-22	TICRR
ENSG00000166813.15	577.596	-1.21499	0.330238	-3.67913	0.000234028	0.000886337	KIF7
ENSG00000166819.12	4125.57	-3.59256	0.836154	-4.29652	1.73497e-05	9.15602e-05	PLIN1
ENSG00000166823.5	47.097	-2.50041	0.504114	-4.96001	7.04893e-07	5.21178e-06	MESP1
ENSG00000196391.10	83.4133	-1.17846	0.202472	-5.82033	5.87309e-09	6.75032e-08	ZNF774
ENSG00000197299.12	119.657	2.42068	0.376726	6.42558	1.3137e-10	2.16843e-09	BLM
ENSG00000196547.15	1792.54	-1.17539	0.188756	-6.22705	4.75313e-10	6.91305e-09	MAN2A2
ENSG00000284946.1	37.2113	1.22479	0.390535	3.13618	0.00171163	0.0050064	AC068831.7
ENSG00000185518.11	238.134	-1.19608	0.250336	-4.77791	1.77127e-06	1.18797e-05	SV2B
ENSG00000140557.12	21.3406	2.40647	0.471157	5.10758	3.2631e-07	2.59582e-06	ST8SIA2
ENSG00000185442.13	426.288	-1.04911	0.284197	-3.69148	0.000222952	0.00085114	FAM174B
ENSG00000182175.14	996.973	-1.67272	0.347229	-4.81733	1.45489e-06	9.97579e-06	RGMA
ENSG00000185551.15	2816.78	-1.28117	0.276877	-4.62723	3.70596e-06	2.30056e-05	NR2F2
ENSG00000183571.11	2.86387	-2.64042	1.13221	-2.33209	0.0196961	0.0401569	PGPEP1L
ENSG00000182253.14	1557.72	-2.03467	0.264209	-7.70099	1.35021e-14	4.32041e-13	SYNM
ENSG00000183060.15	622.77	-1.04278	0.165251	-6.3103	2.78498e-10	4.28036e-09	LYSMD4
ENSG00000184254.17	1098.42	1.79884	0.262273	6.85866	6.95097e-12	1.44075e-10	ALDH1A3
ENSG00000131873.7	3329.12	1.29176	0.199658	6.46986	9.80943e-11	1.65738e-09	CHSY1
ENSG00000007384.15	1471.94	-1.53727	0.254759	-6.0342	1.59748e-09	2.08424e-08	RHBDF1
ENSG00000076344.16	191.637	-2.33904	0.29443	-7.94431	1.95275e-15	7.23147e-14	RGS11
ENSG00000242173.10	4.7344	-2.31401	0.993476	-2.3292	0.0198483	0.0404331	ARHGDIG
ENSG00000185615.15	5.94388	-2.16461	0.705881	-3.06654	0.00216554	0.00612217	PDIA2
ENSG00000103126.15	1395.05	-1.01562	0.345471	-2.93982	0.00328403	0.0087447	AXIN1
ENSG00000090565.16	57.5021	-1.40114	0.297162	-4.71507	2.41628e-06	1.56794e-05	RAB11FIP3
ENSG00000007541.16	828.254	-1.14204	0.322723	-3.53876	0.000402014	0.00141466	PIGQ
ENSG00000257108.2	40.0339	-2.12029	0.540755	-3.92099	8.81859e-05	0.000380441	NHLRC4
ENSG00000197562.10	1670.31	-1.99348	0.341949	-5.82976	5.55059e-09	6.43562e-08	RAB40C
ENSG00000127578.7	118.193	-3.27142	0.479157	-6.82746	8.64327e-12	1.76386e-10	WFIKKN1
ENSG00000103269.13	42.7457	-1.96201	0.49175	-3.98984	6.61168e-05	0.00029501	RHBDL1
ENSG00000127580.17	589.991	-1.13186	0.295905	-3.82508	0.000130732	0.000534467	WDR24
ENSG00000127585.12	362.751	-2.00597	0.411217	-4.87814	1.07093e-06	7.55724e-06	FBXL16
ENSG00000103260.9	417.271	-1.24787	0.378021	-3.30106	0.000963194	0.00301718	METRN
ENSG00000103253.18	110.641	-1.18584	0.474538	-2.49892	0.0124571	0.0272355	HAGHL
ENSG00000103245.14	698.337	-1.10775	0.293765	-3.77087	0.000162677	0.000646754	CIAO3
ENSG00000102854.16	50.7409	-2.31971	0.718566	-3.22824	0.00124554	0.00378798	MSLN
ENSG00000162006.9	1.71702	-2.89869	1.4229	-2.03718	0.0416323	0.0763141	MSLNL
ENSG00000103227.18	713.034	-1.37064	0.249665	-5.48992	4.02122e-08	3.91705e-07	LMF1
ENSG00000005513.10	233.275	-2.79109	0.475951	-5.86425	4.51165e-09	5.34646e-08	SOX8
ENSG00000196557.13	1458.81	-2.89464	0.409375	-7.07087	1.5396e-12	3.54624e-11	CACNA1H
ENSG00000116176.6	72.6276	-3.3941	0.362071	-9.37413	6.97496e-21	4.9727e-19	TPSG1
ENSG00000197253.13	1332.94	-1.49172	0.395397	-3.77272	0.000161475	0.000642126	TPSB2
ENSG00000172236.17	1551.83	-1.40611	0.387917	-3.62478	0.000289203	0.00106251	TPSAB1
ENSG00000095917.14	267.797	-1.62524	0.441344	-3.68248	0.000230976	0.000876516	TPSD1
ENSG00000007516.13	176.36	-2.21488	0.472803	-4.68457	2.80546e-06	1.79006e-05	BAIAP3
ENSG00000059145.18	1075.88	-1.52139	0.324847	-4.68339	2.82163e-06	1.7997e-05	UNKL
ENSG00000197599.12	62.5923	-1.923	0.428056	-4.49241	7.04213e-06	4.08111e-05	CCDC154
ENSG00000100726.15	1599.46	-1.10462	0.425623	-2.5953	0.00945077	0.0214521	TELO2
ENSG00000187535.14	774.798	-1.43157	0.244152	-5.86345	4.53338e-09	5.36481e-08	IFT140
ENSG00000138834.12	3299.84	-1.17	0.294079	-3.97852	6.93461e-05	0.000307265	MAPK8IP3
ENSG00000103024.7	519.202	-1.39336	0.341511	-4.07999	4.50385e-05	0.000210814	NME3
ENSG00000197774.12	906.723	-1.23953	0.310183	-3.99612	6.43897e-05	0.000288386	EME2
ENSG00000162032.16	1317.68	-1.65812	0.304707	-5.4417	5.27745e-08	5.01285e-07	SPSB3
ENSG00000099769.5	34.0218	-2.13368	0.55165	-3.86782	0.000109812	0.000459997	IGFALS
ENSG00000183751.14	1356.63	-1.11904	0.325579	-3.43706	0.000588064	0.00197215	TBL3
ENSG00000183971.8	27.9757	-1.73801	0.572704	-3.03475	0.00240738	0.00670982	NPW
ENSG00000065054.14	1629.77	-1.5731	0.382004	-4.11802	3.82146e-05	0.000183522	SLC9A3R2
ENSG00000065057.9	198.692	-1.52036	0.388467	-3.91374	9.08759e-05	0.000390967	NTHL1
ENSG00000103197.18	3461.74	-1.06715	0.23812	-4.48158	7.4093e-06	4.2809e-05	TSC2
ENSG00000008710.19	13395.5	-1.86276	0.342955	-5.43149	5.5887e-08	5.29386e-07	PKD1
ENSG00000167964.12	51.4276	-1.96535	0.496364	-3.95949	7.51084e-05	0.000329316	RAB26
ENSG00000167971.15	191.709	-1.16152	0.340717	-3.40905	0.000651887	0.00215452	CASKIN1
ENSG00000182685.7	95.5094	-1.68764	0.374659	-4.50448	6.65352e-06	3.89664e-05	BRICD5
ENSG00000167967.16	1014.66	-1.06422	0.312482	-3.40571	0.000659917	0.00217855	E4F1
ENSG00000167968.13	431.986	-2.07312	0.294506	-7.03932	1.9318e-12	4.39075e-11	DNASE1L2
ENSG00000167969.13	768.796	-1.50767	0.391161	-3.85434	0.000116041	0.000481107	ECI1
ENSG00000167972.14	960.391	-2.20582	0.310636	-7.101	1.23861e-12	2.89959e-11	ABCA3
ENSG00000162068.1	14.8327	-2.67354	0.604343	-4.42388	9.69433e-06	5.45441e-05	NTN3
ENSG00000162065.14	588.323	-1.31797	0.288874	-4.56243	5.0566e-06	3.03803e-05	TBC1D24
ENSG00000162066.15	1054.73	-1.3108	0.37382	-3.5065	0.000454047	0.00157194	AMDHD2
ENSG00000205923.3	50.6353	-1.54809	0.532846	-2.90532	0.00366873	0.00961604	CEMP1
ENSG00000172382.10	176.105	1.61304	0.395893	4.07443	4.61269e-05	0.000214913	PRSS27
ENSG00000059122.16	1959.6	-1.62223	0.38835	-4.17724	2.95073e-05	0.000146032	FLYWCH1
ENSG00000131650.14	153.946	-1.69692	0.44565	-3.80774	0.000140241	0.000567939	KREMEN2
ENSG00000127564.17	311.827	1.11344	0.307832	3.61704	0.000297988	0.0010885	PKMYT1
ENSG00000262152.7	14.0818	-3.3021	0.720807	-4.58112	4.62492e-06	2.80714e-05	LINC00514
ENSG00000006327.13	730.16	2.49751	0.386591	6.46036	1.04457e-10	1.75797e-09	TNFRSF12A
ENSG00000103145.10	647.221	-1.21744	0.292901	-4.15649	3.2318e-05	0.000157986	HCFC1R1
ENSG00000162069.15	1421.71	-1.91567	0.457796	-4.18455	2.85732e-05	0.000141777	BICDL2
ENSG00000122386.10	369.209	-1.42898	0.34515	-4.14016	3.47068e-05	0.000168228	ZNF205
ENSG00000085644.13	836.835	-1.2825	0.388515	-3.30103	0.000963293	0.00301718	ZNF213
ENSG00000103313.12	167.677	2.66989	0.281514	9.48404	2.4462e-21	1.80399e-19	MEFV
ENSG00000285329.1	5.41095	-1.46254	0.729376	-2.00519	0.0449424	0.0813318	AC025283.3
ENSG00000167984.18	227.994	1.00138	0.492303	2.03408	0.0419435	0.0767617	NLRC3
ENSG00000213918.10	544.914	-1.46394	0.184416	-7.93826	2.05039e-15	7.56048e-14	DNASE1
ENSG00000162104.10	1799.72	-1.05658	0.195162	-5.41384	6.16873e-08	5.78588e-07	ADCY9
ENSG00000185739.13	94.625	-1.87677	0.488369	-3.84294	0.000121568	0.000500578	SRL
ENSG00000205832.7	25.6863	-2.21272	0.488236	-4.53206	5.84111e-06	3.46694e-05	C16orf96
ENSG00000168101.14	412.031	-1.10601	0.340914	-3.24424	0.00117765	0.00360512	NUDT16L1
ENSG00000103199.13	629.574	-1.35394	0.319513	-4.23753	2.25996e-05	0.000115581	ZNF500
ENSG00000267795.5	28.9637	-1.61777	0.659283	-2.45383	0.0141344	0.0303058	SMIM22
ENSG00000118898.16	20521	-1.79616	0.341344	-5.26203	1.42474e-07	1.23394e-06	PPL
ENSG00000103184.12	162.83	-2.45267	0.512182	-4.78867	1.67894e-06	1.13223e-05	SEC14L5
ENSG00000153446.15	6.16467	-3.22155	0.855532	-3.76555	0.000166184	0.00065902	C16orf89
ENSG00000078328.20	7.40558	-2.7439	0.766704	-3.57883	0.000345136	0.00123732	RBFOX1
ENSG00000183454.17	107.62	-2.15944	0.453731	-4.7593	1.9427e-06	1.29486e-05	GRIN2A
ENSG00000166669.13	85.9999	1.10929	0.400311	2.77107	0.0055873	0.0137624	ATF7IP2
ENSG00000189067.12	2007.67	1.15272	0.180851	6.37386	1.84334e-10	2.95743e-09	LITAF
ENSG00000237515.9	21.781	-2.26293	0.535601	-4.22502	2.38916e-05	0.000121136	SHISA9
ENSG00000140694.17	5.20594	1.46735	0.727737	2.01632	0.0437663	0.0796058	PARN
ENSG00000133392.18	6.83283	-2.57239	0.796578	-3.2293	0.00124093	0.00377674	MYH11
ENSG00000091262.15	8.09994	-3.50666	0.996044	-3.52059	0.000430594	0.00150079	ABCC6
ENSG00000170540.15	1586.12	1.21104	0.355771	3.40399	0.000664089	0.00219022	ARL6IP1
ENSG00000103528.17	128.059	-1.99321	0.390688	-5.10178	3.3647e-07	2.668e-06	SYT17
ENSG00000167191.12	1336.37	-1.17898	0.274445	-4.29587	1.74006e-05	9.18006e-05	GPRC5B
ENSG00000183549.10	121.119	-1.94962	0.413275	-4.71749	2.38777e-06	1.55413e-05	ACSM5
ENSG00000158486.13	78.1417	-1.32894	0.291128	-4.5648	4.99967e-06	3.00698e-05	DNAH3
ENSG00000011638.10	579.169	-1.18779	0.171749	-6.91587	4.64995e-12	9.81573e-11	TMEM159
ENSG00000103319.12	36.5997	-1.88015	0.356202	-5.27834	1.30359e-07	1.14167e-06	EEF2K
ENSG00000122254.7	221.683	1.0471	0.477514	2.19281	0.0283208	0.0546725	HS3ST2
ENSG00000166828.3	90.1036	-1.09497	0.277738	-3.94247	8.06482e-05	0.000350475	SCNN1G
ENSG00000168447.11	500.654	-1.31803	0.285579	-4.6153	3.92525e-06	2.41974e-05	SCNN1B
ENSG00000166851.15	378.262	1.95795	0.25563	7.6593	1.86942e-14	5.7878e-13	PLK1
ENSG00000134398.15	32.3244	-3.3557	0.407457	-8.23572	1.78479e-16	7.68623e-15	ERN2
ENSG00000166869.3	1083.41	-2.17787	0.336691	-6.46845	9.90116e-11	1.67123e-09	CHP2
ENSG00000158865.12	3.89353	-2.05452	1.02613	-2.00219	0.0452642	0.0818107	SLC5A11
ENSG00000103375.11	8.0181	-1.77561	0.766665	-2.31602	0.020557	0.0417235	AQP8
ENSG00000182601.7	42.3915	-3.24042	0.576283	-5.62297	1.87702e-08	1.96424e-07	HS3ST4
ENSG00000103522.16	145.993	1.72059	0.437764	3.93041	8.48029e-05	0.000366952	IL21R
ENSG00000077235.18	5916.85	-1.01477	0.2228	-4.55462	5.24794e-06	3.14091e-05	GTF3C1
ENSG00000169181.13	4.11124	-2.01061	0.885774	-2.26989	0.0232146	0.0461845	GSG1L
ENSG00000188322.6	135.744	-1.566	0.464693	-3.36997	0.000751751	0.00243264	SBK1
ENSG00000198156.10	7.70562	-1.80441	0.745692	-2.41978	0.0155299	0.0328513	NPIPB6
ENSG00000261832.6	3.24103	-2.51485	0.983991	-2.55576	0.0105955	0.0236691	AC138894.1
ENSG00000176046.8	1524.2	-1.59057	0.325739	-4.88296	1.04507e-06	7.3929e-06	NUPR1
ENSG00000197165.11	16.1217	-2.37427	0.517897	-4.58445	4.5519e-06	2.7677e-05	SULT1A2
ENSG00000178188.14	1536.16	-1.35362	0.30372	-4.45681	8.31896e-06	4.75215e-05	SH2B1
ENSG00000196296.13	44.7329	-1.06466	0.359949	-2.9578	0.0030984	0.00833564	ATP2A1
ENSG00000177548.13	1273.29	-1.43313	0.419315	-3.4178	0.000631296	0.00209506	RABEP2
ENSG00000103485.19	187.477	-1.43846	0.36228	-3.97058	7.16991e-05	0.000316792	QPRT
ENSG00000167371.21	88.1144	-3.01066	0.284955	-10.5654	4.31114e-26	5.36799e-24	PRRT2
ENSG00000174939.11	28.3675	1.39379	0.33016	4.22155	2.42623e-05	0.000122871	ASPHD1
ENSG00000149929.15	359.177	-1.45421	0.301922	-4.81651	1.46089e-06	1.00129e-05	HIRIP3
ENSG00000149922.10	43.8626	-1.49516	0.394351	-3.79146	0.000149766	0.000601832	TBX6
ENSG00000261052.5	12.4225	-1.72021	0.635652	-2.70621	0.00680561	0.0162145	SULT1A3
ENSG00000198064.13	60.3044	-4.05421	1.20543	-3.36329	0.000770189	0.00248482	NPIPB13
ENSG00000180035.12	334.767	-1.04368	0.326009	-3.20138	0.00136771	0.00410935	ZNF48
ENSG00000005844.17	499.408	1.04318	0.380562	2.74116	0.00612231	0.0148378	ITGAL
ENSG00000169957.10	814.861	-1.0729	0.287803	-3.7279	0.000193081	0.000749764	ZNF768
ENSG00000229809.8	320.154	-1.54168	0.400273	-3.85157	0.000117364	0.000486176	ZNF688
ENSG00000197162.9	509.939	-1.18112	0.244046	-4.83976	1.29998e-06	9.00707e-06	ZNF785
ENSG00000150281.6	73.252	-1.53486	0.437547	-3.50788	0.000451689	0.00156448	CTF1
ENSG00000175938.7	256.313	-1.21689	0.342136	-3.55675	0.000375468	0.00133244	ORAI3
ENSG00000099381.18	1947.64	-1.00638	0.32388	-3.10726	0.00188828	0.00544583	SETD1A
ENSG00000099365.11	135.829	-1.37397	0.227249	-6.04608	1.48409e-09	1.95112e-08	STX1B
ENSG00000167397.15	111.488	1.12145	0.283627	3.95398	7.68633e-05	0.000335896	VKORC1
ENSG00000140678.16	1418.55	2.72382	0.256409	10.6229	2.33117e-26	2.98929e-24	ITGAX
ENSG00000176723.10	84.4801	-1.11198	0.359288	-3.09495	0.00196849	0.00564778	ZNF843
ENSG00000140688.17	2249.87	-1.01166	0.273166	-3.70348	0.000212662	0.000816027	C16orf58
ENSG00000185947.15	553.183	1.34188	0.201578	6.65688	2.797e-11	5.25255e-10	ZNF267
ENSG00000171241.9	354.076	2.25494	0.294247	7.66341	1.81057e-14	5.6353e-13	SHCBP1
ENSG00000091651.9	89.9178	1.94043	0.315803	6.14443	8.02531e-10	1.12022e-08	ORC6
ENSG00000171208.9	130.316	2.54919	0.395056	6.45274	1.09849e-10	1.84329e-09	NETO2
ENSG00000102935.11	858.756	-1.3256	0.263732	-5.02633	4.99963e-07	3.82156e-06	ZNF423
ENSG00000205423.11	314.088	1.11217	0.341642	3.25536	0.0011325	0.00348305	CNEP1R1
ENSG00000140807.7	1603.83	-2.25774	0.254662	-8.86566	7.60506e-19	4.27051e-17	NKD1
ENSG00000167208.15	305.305	1.68899	0.332162	5.08485	3.67926e-07	2.89605e-06	SNX20
ENSG00000103460.17	21.2833	-2.76726	0.573169	-4.82801	1.37906e-06	9.52228e-06	TOX3
ENSG00000277639.2	88.7159	-2.34042	0.388272	-6.02778	1.6623e-09	2.16061e-08	AC007906.2
ENSG00000177508.12	1131.81	-1.2792	0.336617	-3.80017	0.000144594	0.000583505	IRX3
ENSG00000176842.14	668.941	-2.07775	0.316504	-6.56468	5.2146e-11	9.23737e-10	IRX5
ENSG00000159387.7	308.058	-2.7698	0.341631	-8.10756	5.16467e-16	2.06382e-14	IRX6
ENSG00000103546.18	72.2228	-1.27254	0.542928	-2.34384	0.0190864	0.0391222	SLC6A2
ENSG00000198848.12	103.964	-1.74485	0.457289	-3.81565	0.000135825	0.000552005	CES1
ENSG00000159398.15	2.17682	-2.16268	1.05941	-2.0414	0.0412107	0.0756542	CES5A
ENSG00000087258.15	334.38	-1.1831	0.32724	-3.61539	0.0002999	0.00109432	GNAO1
ENSG00000102891.3	36.0327	-4.85463	2.39976	-2.02296	0.0430768	0.0785763	MT4
ENSG00000125148.7	2967.23	2.32741	0.27578	8.43939	3.19009e-17	1.53115e-15	MT2A
ENSG00000169715.14	559.397	1.33905	0.224366	5.96813	2.3999e-09	3.02106e-08	MT1E
ENSG00000205362.11	14.6895	2.45262	0.632824	3.87567	0.000106331	0.000447923	MT1A
ENSG00000125144.13	118.12	1.01651	0.503062	2.02064	0.0433168	0.0789303	MT1G
ENSG00000070915.9	14.6829	3.94383	0.795026	4.96063	7.02632e-07	5.1973e-06	SLC12A3
ENSG00000087237.12	39.6578	1.48931	0.306974	4.8516	1.22469e-06	8.53704e-06	CETP
ENSG00000102931.8	1158.28	1.04962	0.222012	4.72778	2.26991e-06	1.48813e-05	ARL2BP
ENSG00000102934.10	766.364	-2.38171	0.287546	-8.2829	1.2021e-16	5.3374e-15	PLLP
ENSG00000102962.5	369.218	2.13658	0.375867	5.68439	1.31282e-08	1.41342e-07	CCL22
ENSG00000006210.7	1258.91	-2.32542	0.39825	-5.83909	5.24882e-09	6.10633e-08	CX3CL1
ENSG00000102970.10	18.4939	2.48927	0.857276	2.9037	0.00368786	0.00965837	CCL17
ENSG00000125170.11	1727.61	-1.0838	0.256964	-4.21772	2.46789e-05	0.000124833	DOK4
ENSG00000135736.6	496.164	-2.02296	0.441259	-4.58452	4.55039e-06	2.7677e-05	CCDC102A
ENSG00000205336.11	4253.55	-1.00715	0.261842	-3.8464	0.000119865	0.000494272	ADGRG1
ENSG00000182885.17	122.353	2.7189	0.38071	7.14165	9.22166e-13	2.19772e-11	ADGRG3
ENSG00000140854.13	1061.14	-1.12211	0.307998	-3.64325	0.00026922	0.000998492	KATNB1
ENSG00000070729.13	33.83	6.07563	0.737547	8.23763	1.7566e-16	7.60292e-15	CNGB1
ENSG00000103034.14	821.772	-1.08725	0.3091	-3.51748	0.00043567	0.00151572	NDRG4
ENSG00000140937.14	3861.46	1.94635	0.25189	7.72699	1.10123e-14	3.57027e-13	CDH11
ENSG00000217555.12	53.4229	1.1525	0.227879	5.0575	4.24786e-07	3.2864e-06	CKLF
ENSG00000159593.15	669.325	1.08722	0.343133	3.16852	0.00153217	0.00454309	NAE1
ENSG00000166592.12	262.405	-1.24453	0.404272	-3.07846	0.00208076	0.00591557	RRAD
ENSG00000172828.13	42.2586	-1.91546	0.413589	-4.63131	3.63363e-06	2.26548e-05	CES3
ENSG00000172824.16	881.845	-1.79708	0.248252	-7.23892	4.52268e-13	1.13782e-11	CES4A
ENSG00000067955.15	1186.33	1.33235	0.147293	9.04562	1.48823e-19	9.00431e-18	CBFB
ENSG00000135722.9	264.541	-1.19942	0.362945	-3.30468	0.000950857	0.00298565	FBXL8
ENSG00000265690.7	3.6074	-2.59112	1.00834	-2.5697	0.0101787	0.0228656	AC074143.2
ENSG00000102878.16	339.226	-2.0173	0.342404	-5.89157	3.82538e-09	4.58698e-08	HSF4
ENSG00000140939.14	983.036	-1.66078	0.419428	-3.95964	7.50634e-05	0.000329202	AC074143.1
ENSG00000102890.15	979.055	-1.34317	0.386245	-3.47751	0.000506091	0.00173058	ELMO3
ENSG00000125122.15	102.881	-1.30019	0.275625	-4.71724	2.39063e-06	1.5554e-05	LRRC29
ENSG00000159713.11	2118.8	-2.05497	0.430146	-4.77737	1.77604e-06	1.1907e-05	TPPP3
ENSG00000159714.11	672.974	-1.3515	0.273615	-4.93941	7.83587e-07	5.70766e-06	ZDHHC1
ENSG00000176387.7	706.027	-2.85518	0.411978	-6.93042	4.19594e-12	8.93419e-11	HSD11B2
ENSG00000102981.9	40.8846	-1.63149	0.449912	-3.62625	0.000287568	0.00105764	PARD6A
ENSG00000124074.12	326.59	-1.19459	0.359946	-3.31881	0.00090402	0.00285495	ENKD1
ENSG00000159761.15	89.1475	-1.60381	0.465487	-3.44544	0.00057014	0.0019213	C16orf86
ENSG00000132600.16	799.231	-1.05247	0.188859	-5.57279	2.5069e-08	2.55949e-07	PRMT7
ENSG00000062038.14	3825.92	2.34104	0.193733	12.0839	1.2852e-33	3.1548e-31	CDH3
ENSG00000103044.11	722.119	2.17946	0.268413	8.1198	4.66968e-16	1.88798e-14	HAS3
ENSG00000213380.15	691.74	-1.05655	0.220097	-4.80038	1.58363e-06	1.07736e-05	COG8
ENSG00000258429.2	125.565	-1.4478	0.505802	-2.86239	0.00420455	0.0107815	PDF
ENSG00000157353.17	790.229	-1.61048	0.330482	-4.87311	1.09855e-06	7.73639e-06	FCSK
ENSG00000157368.10	1045.34	-2.66063	0.428779	-6.20513	5.46532e-10	7.8718e-09	IL34
ENSG00000132613.15	3121.72	-1.1122	0.294724	-3.77369	0.000160848	0.000639791	MTSS2
ENSG00000157423.18	11.1274	1.9815	0.905822	2.18751	0.0287053	0.0553149	HYDIN
ENSG00000102984.15	215.943	-1.25331	0.278503	-4.50017	6.78997e-06	3.95231e-05	ZNF821
ENSG00000257017.8	14.7417	3.32777	0.810583	4.10541	4.03606e-05	0.000191897	HP
ENSG00000140839.11	15.8662	-1.26436	0.520335	-2.42989	0.0151034	0.0320794	CLEC18B
ENSG00000168404.13	317.884	1.02098	0.239634	4.26059	2.03892e-05	0.000105718	MLKL
ENSG00000103089.9	150.711	-2.81042	0.525109	-5.35208	8.69488e-08	7.88413e-07	FA2H
ENSG00000166816.14	205.938	-2.82087	0.547813	-5.14933	2.61413e-07	2.13289e-06	LDHD
ENSG00000183196.10	187.148	3.26611	0.535193	6.10267	1.04309e-09	1.42476e-08	CHST6
ENSG00000135702.14	5.71599	-1.40497	0.709437	-1.9804	0.0476586	0.0854553	CHST5
ENSG00000284484.1	2.67315	-3.10874	1.21105	-2.56698	0.0102588	0.0230367	AC025287.4
ENSG00000205078.5	52.6316	-1.41909	0.428664	-3.3105	0.000931304	0.00293142	SYCE1L
ENSG00000171724.3	73.1746	3.3468	0.412685	8.10981	5.07003e-16	2.03548e-14	VAT1L
ENSG00000166446.15	582.023	1.1193	0.256884	4.35722	1.31725e-05	7.14917e-05	CDYL2
ENSG00000166451.13	242.11	1.87823	0.20537	9.1456	5.93007e-20	3.77394e-18	CENPN
ENSG00000261609.7	3312.01	-1.38471	0.267035	-5.18549	2.15447e-07	1.79101e-06	GAN
ENSG00000135698.10	303.904	1.21362	0.35026	3.46491	0.000530413	0.00180227	MPHOSPH6
ENSG00000230989.6	929.47	1.22194	0.218002	5.60516	2.08058e-08	2.15235e-07	HSBP1
ENSG00000103150.6	744.59	-1.09677	0.237017	-4.6274	3.70285e-06	2.29946e-05	MLYCD
ENSG00000260300.5	52.0803	-1.06027	0.317539	-3.33903	0.000840728	0.0026787	AC009119.2
ENSG00000103168.16	1502.15	-1.27399	0.310053	-4.10895	3.9746e-05	0.000189447	TAF1C
ENSG00000140955.10	22.2802	-2.00104	0.516621	-3.87333	0.00010736	0.000451374	ADAD2
ENSG00000103187.8	2735.89	1.81848	0.285852	6.36161	1.99649e-10	3.17059e-09	COTL1
ENSG00000103196.12	7890.71	2.00688	0.317602	6.31885	2.63525e-10	4.07207e-09	CRISPLD2
ENSG00000131149.19	4239.72	-1.41693	0.3106	-4.56191	5.06911e-06	3.04239e-05	GSE1
ENSG00000131153.9	145.051	1.61735	0.182076	8.88285	6.51667e-19	3.69558e-17	GINS2
ENSG00000140968.11	672.184	1.33512	0.326758	4.08596	4.38956e-05	0.000205969	IRF8
ENSG00000103248.18	543.807	-1.06081	0.236884	-4.47819	7.52786e-06	4.34065e-05	MTHFSD
ENSG00000176692.8	103.619	-1.44349	0.473292	-3.04988	0.00228929	0.00642026	FOXC2
ENSG00000103264.18	1691.46	-1.58337	0.307647	-5.14673	2.65061e-07	2.1606e-06	FBXO31
ENSG00000154118.13	14.9328	-1.59346	0.478771	-3.32823	0.00087399	0.00277081	JPH3
ENSG00000103257.9	2510.38	1.43295	0.249451	5.74443	9.22336e-09	1.01985e-07	SLC7A5
ENSG00000179588.9	556.138	-1.17172	0.38977	-3.00618	0.00264551	0.00728139	ZFPM1
ENSG00000167508.12	1391.31	-1.43526	0.359988	-3.98696	6.69252e-05	0.000298076	MVD
ENSG00000129993.14	412.797	-1.17046	0.38751	-3.02046	0.00252391	0.00698477	CBFA2T3
ENSG00000259803.7	10.6075	-1.8676	0.940627	-1.98549	0.0470901	0.0846214	SLC22A31
ENSG00000197912.15	4323.11	-1.07833	0.247418	-4.35833	1.31057e-05	7.11518e-05	SPG7
ENSG00000178773.15	39.8139	-1.12832	0.502382	-2.24594	0.024708	0.048794	CPNE7
ENSG00000158792.16	356.22	-1.15219	0.449855	-2.56124	0.01043	0.0233449	SPATA2L
ENSG00000158805.12	1530.87	-1.07557	0.320369	-3.35728	0.000787127	0.00253186	ZNF276
ENSG00000204991.11	133.776	-1.5941	0.3385	-4.70932	2.48549e-06	1.60497e-05	SPIRE2
ENSG00000258839.3	182.523	-1.21356	0.314024	-3.86454	0.000111297	0.000464519	MC1R
ENSG00000159842.15	358.95	-1.38371	0.506196	-2.73354	0.00626578	0.0151178	ABR
ENSG00000184811.4	129.401	-3.34789	0.755224	-4.43297	9.2943e-06	5.24997e-05	TRARG1
ENSG00000167703.14	34.9793	2.9922	0.457521	6.54002	6.151e-11	1.07193e-09	SLC43A2
ENSG00000185924.7	357.078	-2.02881	0.419092	-4.84096	1.29211e-06	8.95616e-06	RTN4RL1
ENSG00000108963.17	673.416	-1.19086	0.257969	-4.6163	3.90638e-06	2.41104e-05	DPH1
ENSG00000141258.13	2117.59	-1.06982	0.280446	-3.81473	0.000136331	0.000553669	SGSM2
ENSG00000132361.17	4783.53	-1.07166	0.348848	-3.07201	0.00212623	0.00603087	CLUH
ENSG00000141255.12	4.68558	2.35637	0.869651	2.70956	0.00673728	0.0160787	SPATA22
ENSG00000196689.12	198.718	-1.65661	0.217328	-7.62264	2.48533e-14	7.61237e-13	TRPV1
ENSG00000262304.2	9.72422	-2.6052	0.623746	-4.1767	2.95773e-05	0.000146336	AC027796.3
ENSG00000213977.8	150.492	1.67922	0.2491	6.74114	1.57152e-11	3.07906e-10	TAX1BP3
ENSG00000083454.22	4.42402	3.38033	0.941037	3.59213	0.000327987	0.00118349	P2RX5
ENSG00000177602.5	89.4007	2.05412	0.201453	10.1965	2.05519e-24	2.19343e-22	HASPIN
ENSG00000004660.14	982.33	-1.58901	0.320005	-4.96558	6.84974e-07	5.07872e-06	CAMKK1
ENSG00000108405.4	500.647	-2.11539	0.422866	-5.00252	5.65857e-07	4.28142e-06	P2RX1
ENSG00000074370.18	3424.14	-2.11054	0.440176	-4.79477	1.62864e-06	1.10156e-05	ATP2A3
ENSG00000183018.9	1636.25	-1.07718	0.343479	-3.1361	0.00171208	0.0050064	AC118754.1
ENSG00000167741.10	1192.71	-1.75057	0.282423	-6.19842	5.70314e-10	8.14606e-09	GGT6
ENSG00000188176.12	17.1612	-1.51428	0.455245	-3.3263	0.000880075	0.00278856	SMTNL2
ENSG00000141456.15	1753.55	-1.01982	0.334578	-3.04809	0.00230301	0.00645346	PELP1
ENSG00000141480.18	1225.46	1.0685	0.216287	4.9402	7.80414e-07	5.69179e-06	ARRB2
ENSG00000161921.15	1265.62	1.52001	0.184861	8.22248	1.99344e-16	8.54195e-15	CXCL16
ENSG00000182853.12	69.8892	1.34169	0.383276	3.50057	0.000464264	0.00160222	VMO1
ENSG00000185245.8	18.7429	-1.22069	0.354938	-3.43917	0.000583511	0.00195868	GP1BA
ENSG00000108518.7	7371.15	1.10496	0.167347	6.60279	4.03498e-11	7.29821e-10	PFN1
ENSG00000108515.17	585.106	1.29157	0.153732	8.40142	4.41121e-17	2.06534e-15	ENO3
ENSG00000132517.15	200.896	-2.39771	0.449244	-5.33721	9.43882e-08	8.4826e-07	SLC52A1
ENSG00000129204.16	31.6428	-2.37988	0.479542	-4.96282	6.94756e-07	5.14202e-06	USP6
ENSG00000161929.15	90.7111	2.709	0.413612	6.54962	5.76849e-11	1.0135e-09	SCIMP
ENSG00000286190.1	177.759	-1.86503	0.413521	-4.51013	6.47883e-06	3.80471e-05	AC055839.2
ENSG00000179314.14	128.898	-2.26579	0.241632	-9.37703	6.78557e-21	4.85818e-19	WSCD1
ENSG00000129195.16	77.3953	1.80246	0.28761	6.26703	3.68003e-10	5.4843e-09	PIMREG
ENSG00000091622.16	1630.83	-1.84904	0.284796	-6.49253	8.44073e-11	1.44316e-09	PITPNM3
ENSG00000282936.2	100.03	-1.20604	0.416261	-2.89732	0.00376366	0.00983588	AC004706.3
ENSG00000129235.10	492.959	1.976	0.201467	9.80804	1.03973e-22	9.30507e-21	TXNDC17
ENSG00000141485.16	9.3416	1.4457	0.600574	2.4072	0.0160752	0.0338297	SLC13A5
ENSG00000177294.7	16.5906	1.18867	0.399166	2.97788	0.00290252	0.00788919	FBXO39
ENSG00000108839.12	206.507	-1.70996	0.325398	-5.25498	1.48042e-07	1.27701e-06	ALOX12
ENSG00000174326.12	114.721	-3.39495	0.473366	-7.17194	7.39431e-13	1.79458e-11	SLC16A11
ENSG00000004975.12	1061.66	-1.0546	0.221	-4.77194	1.82459e-06	1.22087e-05	DVL2
ENSG00000181856.14	205.376	-3.2161	0.316704	-10.1549	3.15022e-24	3.34138e-22	SLC2A4
ENSG00000006047.13	81.7325	-3.10215	0.397202	-7.81001	5.71836e-15	1.96517e-13	YBX2
ENSG00000215041.10	814.752	-1.35244	0.254448	-5.3152	1.06539e-07	9.47055e-07	NEURL4
ENSG00000182896.12	11.7149	-1.20954	0.507662	-2.38257	0.017192	0.0357684	TMEM95
ENSG00000239697.11	490.59	-1.26538	0.328295	-3.85441	0.00011601	0.000481107	TNFSF12
ENSG00000129244.9	185.499	-3.00062	0.358693	-8.36544	5.98926e-17	2.75907e-15	ATP1B2
ENSG00000108947.5	142.745	-1.5032	0.279802	-5.37239	7.76988e-08	7.10915e-07	EFNB3
ENSG00000179859.9	1415.86	-1.8202	0.273876	-6.64605	3.01055e-11	5.62898e-10	RNF227
ENSG00000179593.16	1198.39	-2.25439	0.844053	-2.67091	0.0075647	0.0177404	ALOX15B
ENSG00000179148.9	1107.87	-1.57184	0.226711	-6.93324	4.11301e-12	8.77935e-11	ALOXE3
ENSG00000179094.16	8180.88	-1.68205	0.397448	-4.23212	2.31497e-05	0.000117861	AC129492.1
ENSG00000220205.9	1411.64	-1.16189	0.202134	-5.74816	9.02223e-09	9.99542e-08	VAMP2
ENSG00000196544.7	504.94	-1.42504	0.3975	-3.585	0.000337085	0.00121206	BORCS6
ENSG00000178999.13	180.762	1.70604	0.221857	7.68981	1.47349e-14	4.65424e-13	AURKB
ENSG00000184619.5	47.6267	-1.01877	0.300497	-3.39029	0.000698191	0.00228689	KRBA2
ENSG00000161970.15	277.598	1.19171	0.322931	3.6903	0.000223989	0.00085472	RPL26
ENSG00000185156.5	19.5239	-1.54701	0.428009	-3.61444	0.000301	0.00109764	MFSD6L
ENSG00000141506.13	751.507	1.40848	0.272513	5.16848	2.36005e-07	1.94872e-06	PIK3R5
ENSG00000065320.9	1902.02	-2.06406	0.373876	-5.52072	3.37619e-08	3.34177e-07	NTN1
ENSG00000065325.13	10.8473	-1.65182	0.685854	-2.40842	0.0160219	0.033747	GLP2R
ENSG00000109047.7	11.6692	-1.70873	0.611479	-2.79442	0.00519922	0.012927	RCVRN
ENSG00000109063.15	95.0382	-1.67088	0.315108	-5.30258	1.1418e-07	1.0082e-06	MYH3
ENSG00000188803.14	74.5191	-2.15264	0.291901	-7.37456	1.64888e-13	4.40632e-12	SHISA6
ENSG00000007174.18	52.2629	-1.48904	0.363348	-4.0981	4.1655e-05	0.000197233	DNAH9
ENSG00000141052.17	211.848	-1.21706	0.339641	-3.58338	0.000339179	0.00121851	MYOCD
ENSG00000153976.3	187.725	2.28735	0.434531	5.26396	1.40989e-07	1.22292e-06	HS3ST3A1
ENSG00000125430.9	377.304	2.06694	0.229226	9.01704	1.93247e-19	1.14502e-17	HS3ST3B1
ENSG00000125409.13	15.6497	-1.69707	0.593878	-2.8576	0.00426859	0.0109245	TEKT3
ENSG00000187607.16	135.198	1.03317	0.376437	2.74461	0.00605825	0.0147116	ZNF286A
ENSG00000179598.6	102.212	-1.69796	0.35892	-4.73075	2.23694e-06	1.46875e-05	PLD6
ENSG00000264187.1	5.26571	-2.50491	0.878592	-2.85105	0.00435749	0.0111189	AC055811.2
ENSG00000141030.13	708.898	1.15966	0.30112	3.85115	0.000117564	0.000486655	COPS3
ENSG00000072310.17	4658.64	-1.58859	0.357433	-4.44443	8.81255e-06	5.00582e-05	SREBF1
ENSG00000175662.17	4831.47	-1.61606	0.310822	-5.1993	2.00036e-07	1.67493e-06	TOM1L2
ENSG00000171962.17	91.9385	-1.6268	0.249205	-6.52798	6.66634e-11	1.15939e-09	DRC3
ENSG00000091536.19	52.9943	-1.65821	0.26548	-6.24608	4.20882e-10	6.17593e-09	MYO15A
ENSG00000171928.14	509.573	1.09329	0.34402	3.17798	0.00148304	0.0044096	TVP23B
ENSG00000154025.15	221.495	-1.1185	0.315257	-3.5479	0.000388314	0.00137123	SLC5A10
ENSG00000188522.15	6333.61	-1.156	0.343589	-3.36448	0.000766871	0.00247691	FAM83G
ENSG00000072134.15	3079.35	-1.50993	0.202082	-7.47185	7.90767e-14	2.23851e-12	EPN2
ENSG00000108641.16	312.08	-1.03642	0.175595	-5.9023	3.58464e-09	4.32548e-08	B9D1
ENSG00000166482.11	4823.66	-1.82507	0.339939	-5.36881	7.92557e-08	7.23235e-07	MFAP4
ENSG00000128482.16	163.522	-2.06065	0.300506	-6.85727	7.01894e-12	1.4496e-10	RNF112
ENSG00000142494.13	205.26	-1.08872	0.336109	-3.23919	0.00119871	0.00366308	SLC47A1
ENSG00000072210.18	4264.3	-1.21105	0.207033	-5.84954	4.9292e-09	5.78937e-08	ALDH3A2
ENSG00000108602.18	1039.05	-1.39884	0.332839	-4.20276	2.63685e-05	0.000132019	ALDH3A1
ENSG00000170298.15	23.077	1.32586	0.484255	2.73794	0.0061825	0.0149667	LGALS9B
ENSG00000274180.1	892.512	-1.03996	0.256183	-4.05946	4.91868e-05	0.00022732	NATD1
ENSG00000184185.10	507.384	-1.36466	0.333025	-4.09777	4.17145e-05	0.000197351	KCNJ12
ENSG00000260458.3	94.4442	-1.70679	0.617586	-2.76364	0.00571601	0.0140151	KCNJ18
ENSG00000232859.9	216.09	-1.37499	0.200115	-6.87104	6.37365e-12	1.33072e-10	LYRM9
ENSG00000004139.14	936.91	-1.09513	0.203026	-5.39405	6.88858e-08	6.38783e-07	SARM1
ENSG00000109072.14	13.7699	1.10896	0.47013	2.35883	0.0183327	0.0377711	VTN
ENSG00000258472.8	141.953	-1.36614	0.413596	-3.30308	0.000956304	0.00300021	AC005726.1
ENSG00000007216.14	103.45	-3.40705	0.553879	-6.15124	7.68771e-10	1.07659e-08	SLC13A2
ENSG00000109101.7	790.699	-1.30332	0.281445	-4.63084	3.64191e-06	2.26825e-05	FOXN1
ENSG00000109107.14	898.031	-1.17439	0.177743	-6.60726	3.91506e-11	7.11125e-10	ALDOC
ENSG00000076382.17	379.134	1.61598	0.185352	8.7184	2.82166e-18	1.47369e-16	SPAG5
ENSG00000196535.16	5285.61	-1.28837	0.267205	-4.82166	1.42368e-06	9.80092e-06	MYO18A
ENSG00000108256.9	3355.33	1.07921	0.4009	2.69196	0.00710344	0.0168125	NUFIP2
ENSG00000198720.13	425.307	-1.55094	0.351143	-4.41685	1.00149e-05	5.61456e-05	ANKRD13B
ENSG00000167549.18	275.046	-1.35947	0.333468	-4.07676	4.5667e-05	0.00021329	CORO6
ENSG00000108576.10	34.4943	-2.22881	0.381395	-5.84384	5.10122e-09	5.95883e-08	SLC6A4
ENSG00000176208.9	294.766	1.46808	0.292597	5.01742	5.23688e-07	3.97989e-06	ATAD5
ENSG00000185862.7	130.2	2.56143	0.343692	7.45269	9.14559e-14	2.56209e-12	EVI2B
ENSG00000126860.11	72.2637	3.85033	0.440487	8.74108	2.30896e-18	1.22077e-16	EVI2A
ENSG00000131242.18	1159.64	-1.22878	0.296934	-4.13825	3.49971e-05	0.000169396	RAB11FIP4
ENSG00000178691.11	675.652	1.16421	0.398811	2.91921	0.00350925	0.00925689	SUZ12
ENSG00000176749.9	356.849	1.62392	0.288795	5.62309	1.87576e-08	1.96411e-07	CDK5R1
ENSG00000108684.14	26.1469	-3.00381	0.604686	-4.96754	6.7806e-07	5.03723e-06	ASIC2
ENSG00000108691.9	819.111	4.43499	0.45659	9.71329	2.6466e-22	2.26251e-20	CCL2
ENSG00000108688.11	11.0504	6.33454	1.09345	5.79319	6.90635e-09	7.82796e-08	CCL7
ENSG00000172156.3	14.3133	7.30438	1.15131	6.34441	2.23279e-10	3.5166e-09	CCL11
ENSG00000108700.5	71.3586	3.73681	0.463353	8.06472	7.34034e-16	2.87966e-14	CCL8
ENSG00000181374.8	231.09	1.54746	0.494595	3.12874	0.00175558	0.00511983	CCL13
ENSG00000181291.7	75.2599	-2.26826	0.37464	-6.0545	1.40855e-09	1.86178e-08	TMEM132E
ENSG00000141161.11	2.36349	3.42936	1.22708	2.79473	0.00519425	0.0129183	UNC45B
ENSG00000166750.10	2667.47	1.17768	0.295684	3.98291	6.80763e-05	0.000302101	SLFN5
ENSG00000172716.16	1296.29	1.30588	0.295443	4.42008	9.86639e-06	5.54577e-05	SLFN11
ENSG00000205045.9	44.3087	1.35327	0.44381	3.04922	0.00229437	0.00643239	SLFN12L
ENSG00000270765.5	26.2129	-1.18337	0.493029	-2.4002	0.0163862	0.0343539	GAS2L2
ENSG00000270806.2	4.69912	-2.15241	0.929266	-2.31625	0.0205449	0.0417115	C17orf50
ENSG00000067191.16	427.055	-1.60293	0.206018	-7.78054	7.22138e-15	2.41881e-13	CACNB1
ENSG00000141750.7	2314.97	-2.59949	0.485759	-5.35139	8.72788e-08	7.9057e-07	STAC2
ENSG00000171532.5	17.8982	-4.87889	0.796436	-6.12591	9.01674e-10	1.24847e-08	NEUROD2
ENSG00000131771.14	1555.85	-3.64502	0.500748	-7.27916	3.35916e-13	8.67977e-12	PPP1R1B
ENSG00000173991.5	26.7905	-1.1576	0.448666	-2.5801	0.00987715	0.0222787	TCAP
ENSG00000141744.3	5.53699	-5.30899	1.18473	-4.48117	7.42354e-06	4.28722e-05	PNMT
ENSG00000161395.14	1149.43	-1.53534	0.332325	-4.61999	3.83753e-06	2.3711e-05	PGAP3
ENSG00000141736.13	6384.26	-1.55641	0.288957	-5.38628	7.1931e-08	6.63798e-07	ERBB2
ENSG00000141738.14	442.335	-1.41892	0.343765	-4.1276	3.66574e-05	0.000176884	GRB7
ENSG00000161405.17	344.784	1.77123	0.342457	5.17211	2.31462e-07	1.91396e-06	IKZF3
ENSG00000073605.18	308.183	-1.0267	0.218292	-4.70334	2.55935e-06	1.64709e-05	GSDMB
ENSG00000108342.12	83.4243	7.15246	0.791109	9.04106	1.55166e-19	9.28993e-18	CSF3
ENSG00000126351.12	2599.41	-1.77225	0.31213	-5.67793	1.36331e-08	1.46502e-07	THRA
ENSG00000126368.6	2309.05	-2.14441	0.438546	-4.88982	1.00928e-06	7.16633e-06	NR1D1
ENSG00000108352.12	4913.27	-2.14783	0.336387	-6.385	1.71402e-10	2.76544e-09	RAPGEFL1
ENSG00000094804.12	199.443	2.16509	0.222476	9.73178	2.20703e-22	1.9057e-20	CDC6
ENSG00000131747.15	1620	2.9567	0.379522	7.7906	6.66927e-15	2.25144e-13	TOP2A
ENSG00000126353.3	203.537	4.30207	0.421723	10.2012	1.95896e-24	2.1038e-22	CCR7
ENSG00000171446.6	24.5329	-4.16543	1.04036	-4.00382	6.23286e-05	0.000280365	KRT27
ENSG00000186395.8	229534	-1.02869	0.270734	-3.79964	0.000144907	0.000584357	KRT10
ENSG00000108759.3	6.09034	-2.80994	0.873928	-3.2153	0.00130308	0.00393942	KRT32
ENSG00000171346.16	8455.58	-2.42451	0.520223	-4.66052	3.1541e-06	1.98961e-05	KRT15
ENSG00000171345.13	2486.99	-3.20844	0.494347	-6.49027	8.56807e-11	1.46202e-09	KRT19
ENSG00000186832.9	67093.3	5.72537	0.485568	11.7911	4.33933e-32	9.20528e-30	KRT16
ENSG00000128422.17	43316.7	4.51709	0.403972	11.1817	5.01219e-29	7.8295e-27	KRT17
ENSG00000173805.15	30.7266	-1.32636	0.572117	-2.31834	0.0204309	0.0415167	HAP1
ENSG00000141756.18	5031.42	1.11035	0.364971	3.0423	0.0023478	0.00656398	FKBP10
ENSG00000187595.16	28.8637	-1.83685	0.376518	-4.87851	1.06891e-06	7.54603e-06	ZNF385C
ENSG00000267221.2	121.286	-2.38074	0.443166	-5.37212	7.78156e-08	7.11604e-07	C17orf113
ENSG00000108773.11	1101.34	-1.28802	0.232915	-5.53002	3.20203e-08	3.18469e-07	KAT2A
ENSG00000108774.14	373.468	1.22915	0.20711	5.93477	2.94255e-09	3.63492e-08	RAB5C
ENSG00000131470.14	81.2883	1.00464	0.241967	4.152	3.29585e-05	0.00016066	PSMC3IP
ENSG00000068137.15	1395.63	-1.45669	0.369428	-3.9431	8.04362e-05	0.000349642	PLEKHH3
ENSG00000184451.5	56.2277	-1.16787	0.343492	-3.4	0.00067387	0.00221822	CCR10
ENSG00000108799.13	1500.97	-1.5189	0.123657	-12.2832	1.11536e-34	2.9485e-32	EZH1
ENSG00000126562.17	11.9457	-1.40843	0.463965	-3.03564	0.00240028	0.00669764	WNK4
ENSG00000131471.7	2850.2	-1.57264	0.37279	-4.21857	2.45861e-05	0.0001244	AOC3
ENSG00000108828.16	8867.75	-1.35427	0.318285	-4.25491	2.09133e-05	0.000108043	VAT1
ENSG00000108830.10	89.2369	-2.01098	0.309567	-6.4961	8.24265e-11	1.41069e-09	RND2
ENSG00000012048.22	457.475	1.43227	0.258289	5.54523	2.9356e-08	2.94959e-07	BRCA1
ENSG00000005102.13	447.194	-1.07443	0.299227	-3.59068	0.000329811	0.00118883	MEOX1
ENSG00000167941.3	4.27007	-2.71202	1.36444	-1.98763	0.0468521	0.0843083	SOST
ENSG00000161649.13	281.398	-1.9272	0.531862	-3.6235	0.000290645	0.00106758	CD300LG
ENSG00000108852.14	158.415	-1.20336	0.272679	-4.41311	1.01895e-05	5.69757e-05	MPP2
ENSG00000161654.9	443.471	1.51568	0.317213	4.77811	1.76951e-06	1.18725e-05	LSM12
ENSG00000108840.15	3483.23	-1.89584	0.32019	-5.92099	3.20012e-09	3.93331e-08	HDAC5
ENSG00000161664.6	28.1311	-1.1459	0.360629	-3.1775	0.00148548	0.0044161	ASB16
ENSG00000073670.14	51.8132	-2.40514	0.352831	-6.81671	9.31512e-12	1.8853e-10	ADAM11
ENSG00000131095.13	56.3487	1.20025	0.608772	1.9716	0.0486557	0.0869618	GFAP
ENSG00000186185.13	319.053	1.52282	0.267041	5.70258	1.18006e-08	1.28092e-07	KIF18B
ENSG00000161714.12	2134.91	-1.71955	0.335853	-5.11995	3.05617e-07	2.4505e-06	PLCD3
ENSG00000181513.14	371.251	-2.16956	0.328024	-6.61402	3.74027e-11	6.83713e-10	ACBD4
ENSG00000168517.10	96.0558	-1.32523	0.366033	-3.62052	0.00029401	0.00107718	HEXIM2
ENSG00000186868.15	11.5542	-2.80948	0.741176	-3.79057	0.000150303	0.000603565	MAPT
ENSG00000179673.5	25.7472	-2.87179	0.653089	-4.39725	1.09633e-05	6.06903e-05	RPRML
ENSG00000004897.12	1571.31	1.52612	0.404871	3.7694	0.000163639	0.000650279	CDC27
ENSG00000259207.7	468.837	1.27307	0.356044	3.5756	0.000349422	0.00125112	ITGB3
ENSG00000198933.9	561.885	-1.05764	0.350683	-3.01593	0.00256191	0.00707965	TBKBP1
ENSG00000141295.14	734.311	-1.57324	0.358318	-4.39062	1.13029e-05	6.23293e-05	SCRN2
ENSG00000189120.5	473.155	-1.55048	0.32769	-4.73154	2.22823e-06	1.4636e-05	SP6
ENSG00000167183.3	101.369	-2.65583	0.301462	-8.80983	1.25339e-18	6.90289e-17	PRR15L
ENSG00000108465.15	300.251	-1.18067	0.206438	-5.71924	1.07002e-08	1.1696e-07	CDK5RAP3
ENSG00000120093.11	207.147	-1.05745	0.259332	-4.07758	4.55062e-05	0.000212771	HOXB3
ENSG00000108511.10	48.4824	-1.19498	0.283468	-4.21559	2.49131e-05	0.000125685	HOXB6
ENSG00000170703.15	4.39777	-2.12354	0.87012	-2.44052	0.0146663	0.0312786	TTLL6
ENSG00000167080.8	7.1869	-2.65985	0.919667	-2.89219	0.00382568	0.00997194	B4GALNT2
ENSG00000064300.9	1160.39	-1.1199	0.435379	-2.57224	0.0101043	0.0227195	NGFR
ENSG00000182575.7	333.904	-3.34878	0.37656	-8.89309	5.94321e-19	3.39276e-17	NXPH3
ENSG00000121104.8	567.726	-1.60564	0.309653	-5.18527	2.15699e-07	1.79224e-06	FAM117A
ENSG00000108813.11	55.3373	-1.94317	0.397873	-4.8839	1.04007e-06	7.36057e-06	DLX4
ENSG00000064195.7	870.741	-2.0052	0.205837	-9.74171	2.00161e-22	1.73706e-20	DLX3
ENSG00000005882.11	780.703	-1.55191	0.264217	-5.87363	4.26355e-09	5.08753e-08	PDK2
ENSG00000108823.16	340.987	-2.4551	0.443579	-5.53477	3.11642e-08	3.11515e-07	SGCA
ENSG00000167105.8	23.8283	1.7432	0.426181	4.0903	4.30822e-05	0.000202596	TMEM92
ENSG00000154920.14	50.1692	1.44234	0.372934	3.86754	0.000109938	0.000460411	EME1
ENSG00000108829.10	3219.91	2.13784	0.197241	10.8387	2.25639e-27	3.15215e-25	LRRC59
ENSG00000167107.12	666.513	-1.80851	0.229645	-7.87525	3.40051e-15	1.21731e-13	ACSF2
ENSG00000136457.10	53.1697	-2.98497	0.498025	-5.99361	2.05229e-09	2.61605e-08	CHAD
ENSG00000136449.14	39.0456	-1.49902	0.296746	-5.05155	4.38248e-07	3.37686e-06	MYCBPAP
ENSG00000049283.18	1147.03	-1.433	0.361263	-3.96664	7.28936e-05	0.000321162	EPN3
ENSG00000006283.18	363.994	-1.59199	0.349139	-4.55975	5.12136e-06	3.07264e-05	CACNA1G
ENSG00000173714.7	8.81914	-4.49964	1.03992	-4.32693	1.51202e-05	8.06613e-05	WFIKKN2
ENSG00000239672.7	320.727	1.58521	0.267434	5.92747	3.07629e-09	3.79195e-08	NME1
ENSG00000108924.14	1109.02	-1.67714	0.286959	-5.84452	5.0804e-09	5.93854e-08	HLF
ENSG00000108960.9	410.657	1.20964	0.273788	4.41814	9.95527e-06	5.58841e-05	MMD
ENSG00000153930.12	125.661	-2.03848	0.301864	-6.75297	1.44849e-11	2.86085e-10	ANKFN1
ENSG00000183691.4	18.1769	-2.22003	0.508837	-4.36295	1.28318e-05	6.9819e-05	NOG
ENSG00000121057.13	1541.88	-1.3946	0.201486	-6.92158	4.46632e-12	9.46299e-11	AKAP1
ENSG00000136450.13	1256.57	1.42295	0.422202	3.3703	0.00075087	0.00243025	SRSF1
ENSG00000005381.7	13.6381	1.91541	0.594279	3.22308	0.00126821	0.00384877	MPO
ENSG00000005379.17	688.694	-1.86196	0.383597	-4.85395	1.21025e-06	8.43983e-06	TSPOAP1
ENSG00000108375.12	152.586	-1.49662	0.270661	-5.52947	3.21192e-08	3.1906e-07	RNF43
ENSG00000108387.14	292.647	-1.10951	0.271254	-4.09029	4.30825e-05	0.000202596	SEPT4
ENSG00000182628.13	319.865	1.67132	0.334742	4.99288	5.94858e-07	4.47916e-06	SKA2
ENSG00000068489.12	380.52	2.53403	0.210542	12.0357	2.30544e-33	5.5795e-31	PRR11
ENSG00000141367.11	13612.8	1.11404	0.279311	3.98852	6.64877e-05	0.000296357	CLTC
ENSG00000062716.13	5651.46	3.07947	0.31081	9.90788	3.84727e-23	3.59281e-21	VMP1
ENSG00000189050.16	148.084	1.40621	0.38265	3.67491	0.000237932	0.000898744	RNFT1
ENSG00000167434.10	46.2888	-1.65757	0.402973	-4.11335	3.89956e-05	0.000186232	CA4
ENSG00000136492.8	238.436	2.08382	0.410707	5.07375	3.90054e-07	3.04097e-06	BRIP1
ENSG00000136490.9	603.33	1.20047	0.375451	3.19741	0.00138668	0.00415761	LIMD2
ENSG00000007314.12	80.727	-1.87011	0.532779	-3.51011	0.000447913	0.00155359	SCN4A
ENSG00000271605.6	170.982	1.92047	0.16321	11.7669	5.78408e-32	1.19744e-29	MILR1
ENSG00000120063.10	2118.87	1.10535	0.164203	6.73163	1.67777e-11	3.24652e-10	GNA13
ENSG00000108370.17	95.5117	-1.37108	0.284584	-4.81785	1.45116e-06	9.95818e-06	RGS9
ENSG00000168646.13	1168.89	-1.67446	0.223422	-7.49463	6.64865e-14	1.90724e-12	AXIN2
ENSG00000266076.1	4.89567	-2.35679	0.815261	-2.89084	0.00384208	0.0100065	AC004805.1
ENSG00000075461.6	14.6273	-1.97937	0.660659	-2.99606	0.00273494	0.00749512	CACNG4
ENSG00000182481.9	1124.95	2.71021	0.389284	6.96204	3.35392e-12	7.28576e-11	KPNA2
ENSG00000108932.12	182.339	1.63787	0.455549	3.59539	0.000323908	0.00117074	SLC16A6
ENSG00000070540.13	987.733	1.45234	0.256514	5.66186	1.49737e-08	1.5971e-07	WIPI1
ENSG00000108950.12	1634.57	1.99098	0.187319	10.6288	2.18869e-26	2.82769e-24	FAM20A
ENSG00000141338.14	1397.3	-1.25263	0.262053	-4.78006	1.75244e-06	1.17626e-05	ABCA8
ENSG00000154258.17	943.888	-1.451	0.365415	-3.97083	7.16231e-05	0.000316619	ABCA9
ENSG00000154263.17	576.947	-1.92595	0.313355	-6.14624	7.93415e-10	1.10965e-08	ABCA10
ENSG00000125398.8	1918.23	-1.29765	0.350309	-3.70429	0.000211982	0.000814146	SOX9
ENSG00000180616.9	47.0118	1.32106	0.540592	2.44372	0.0145367	0.0310367	SSTR2
ENSG00000187959.9	7.41709	-1.44491	0.643335	-2.24597	0.0247058	0.048794	CPSF4L
ENSG00000170412.17	1197.6	-2.08513	0.34631	-6.021	1.73346e-09	2.24801e-08	GPRC5C
ENSG00000167851.14	328.664	1.93873	0.30832	6.28806	3.21455e-10	4.88378e-09	CD300A
ENSG00000178789.9	74.1357	3.29859	0.30081	10.9657	5.5875e-28	8.27672e-26	CD300LB
ENSG00000167850.3	112.691	1.41927	0.356617	3.97981	6.89703e-05	0.000305837	CD300C
ENSG00000204345.1	2.89456	2.28976	1.06445	2.15113	0.0314663	0.0598633	CD300LD
ENSG00000186407.7	477.692	5.09726	0.276255	18.4513	5.0952e-76	1.25073e-72	CD300E
ENSG00000186074.19	49.2712	3.62413	0.389296	9.30944	1.28503e-20	8.83228e-19	CD300LF
ENSG00000161509.14	64.8303	-1.78465	0.348431	-5.12197	3.02365e-07	2.42555e-06	GRIN2C
ENSG00000161513.12	589.727	-1.39867	0.372366	-3.75618	0.00017253	0.000681356	FDXR
ENSG00000172782.11	209.843	-1.0772	0.412702	-2.61011	0.00905131	0.0206628	AC087651.1
ENSG00000182040.9	406.998	-1.94358	0.404697	-4.80256	1.56647e-06	1.06643e-05	USH1G
ENSG00000182938.5	168.805	-1.31703	0.428661	-3.07242	0.00212328	0.00602349	OTOP3
ENSG00000167861.16	491.806	-2.87669	0.397454	-7.23778	4.56078e-13	1.14406e-11	HID1
ENSG00000189159.16	794.95	1.82945	0.161302	11.3418	8.14644e-30	1.38594e-27	JPT1
ENSG00000073350.13	1837.34	-1.48324	0.349767	-4.24065	2.22875e-05	0.000114284	LLGL2
ENSG00000266714.9	2697.2	-1.68033	0.294487	-5.70596	1.15688e-08	1.25735e-07	MYO15B
ENSG00000108469.15	928.605	-1.4371	0.28359	-5.06753	4.03006e-07	3.132e-06	RECQL5
ENSG00000204323.5	197.892	-1.37056	0.336135	-4.07742	4.55386e-05	0.000212821	SMIM5
ENSG00000132481.7	1961	-1.00704	0.378995	-2.65712	0.00788114	0.0183647	AC087289.1
ENSG00000204316.12	129.188	-1.38853	0.323054	-4.29814	1.72241e-05	9.0953e-05	MRPL38
ENSG00000267426.5	3.15234	-1.851	0.911891	-2.02985	0.0423721	0.0774553	AC087289.4
ENSG00000188878.19	136.148	-1.16884	0.26282	-4.44729	8.69592e-06	4.94775e-05	FBF1
ENSG00000261408.7	35.3119	-1.51951	0.457131	-3.324	0.000887354	0.00280748	TEN1-CDK3
ENSG00000257949.7	4.58094	-2.06804	0.814984	-2.53752	0.0111641	0.024775	TEN1
ENSG00000250506.7	17.8143	-1.83814	0.441737	-4.16116	3.16631e-05	0.000155049	CDK3
ENSG00000167880.7	12249.3	-1.83809	0.440898	-4.16898	3.05971e-05	0.000150688	EVPL
ENSG00000182687.4	3.75352	-3.08006	1.00855	-3.05395	0.00225851	0.00635051	GALR2
ENSG00000129654.8	31.7629	-1.58164	0.435059	-3.63546	0.000277488	0.00102539	FOXJ1
ENSG00000129646.14	208.464	-1.09617	0.303974	-3.60613	0.000310792	0.00112903	QRICH2
ENSG00000176170.13	1375.42	1.66663	0.382637	4.35565	1.32674e-05	7.19465e-05	SPHK1
ENSG00000214140.11	116.963	-1.89702	0.384773	-4.93023	8.2132e-07	5.94722e-06	PRCD
ENSG00000284526.1	151.432	-1.03525	0.226317	-4.57433	4.77735e-06	2.88945e-05	AC015802.6
ENSG00000167889.12	28.4878	-1.14525	0.424071	-2.70062	0.00692109	0.0164405	MGAT5B
ENSG00000167900.12	676.05	2.1682	0.321176	6.75082	1.47014e-11	2.89695e-10	TK1
ENSG00000183077.15	496.998	-1.02676	0.269602	-3.80843	0.000139854	0.000566639	AFMID
ENSG00000089685.15	490.775	2.65549	0.177953	14.9224	2.35616e-50	1.49948e-47	BIRC5
ENSG00000184557.4	3127.98	3.41249	0.364863	9.35282	8.53453e-21	6.01019e-19	SOCS3
ENSG00000178404.9	255.949	-1.22905	0.255754	-4.80561	1.54283e-06	1.05326e-05	CEP295NL
ENSG00000167280.16	1165.18	-1.39163	0.260186	-5.34858	8.86472e-08	8.01698e-07	ENGASE
ENSG00000167281.19	5.65232	-3.38	0.86988	-3.88559	0.000102083	0.000431935	RBFOX3
ENSG00000141519.15	145.26	-1.06811	0.282557	-3.78017	0.00015672	0.000626845	CCDC40
ENSG00000141527.18	942.039	-1.43916	0.353293	-4.07358	4.62963e-05	0.000215644	CARD14
ENSG00000173818.17	597.437	-1.32272	0.296074	-4.46754	7.91249e-06	4.54413e-05	ENDOV
ENSG00000141564.15	2690.81	-1.072	0.284431	-3.76892	0.000163953	0.000651375	RPTOR
ENSG00000175866.15	2596.67	-1.33694	0.281238	-4.75377	1.99662e-06	1.32617e-05	BAIAP2
ENSG00000141577.14	485.578	-1.32301	0.364979	-3.62489	0.000289086	0.00106231	CEP131
ENSG00000167302.10	797.505	-1.06746	0.318715	-3.34925	0.000810303	0.00259427	TEPSIN
ENSG00000157637.13	4982.89	-1.05776	0.434645	-2.43361	0.014949	0.0318065	SLC38A10
ENSG00000186765.11	80.2954	-1.98117	0.424067	-4.67184	2.98509e-06	1.89482e-05	FSCN2
ENSG00000182612.10	81.8118	-1.0681	0.358286	-2.98113	0.00287188	0.00781557	TSPAN10
ENSG00000215644.10	14.2904	-2.85438	0.780681	-3.65627	0.000255908	0.000954891	GCGR
ENSG00000183979.8	30.8202	-1.48628	0.367577	-4.04343	5.26739e-05	0.00024123	NPB
ENSG00000183010.16	688.872	1.37058	0.331364	4.13618	3.53136e-05	0.000170736	PYCR1
ENSG00000185269.12	162.428	-2.74061	0.948945	-2.88806	0.00387622	0.0100673	NOTUM
ENSG00000169696.16	1257.37	-1.37024	0.379992	-3.60598	0.000310973	0.00112946	ASPSCR1
ENSG00000169738.7	663.899	-1.20206	0.344382	-3.49047	0.000482164	0.00165667	DCXR
ENSG00000169733.12	1176.08	-1.15956	0.349069	-3.32187	0.000894149	0.00282689	RFNG
ENSG00000169710.9	20375.3	-2.14784	0.371195	-5.78628	7.19629e-09	8.12977e-08	FASN
ENSG00000141526.16	1388.81	2.8481	0.355986	8.00061	1.238e-15	4.70631e-14	SLC16A3
ENSG00000173762.8	98.1977	1.74887	0.427043	4.0953	4.21621e-05	0.000199195	CD7
ENSG00000169660.16	605.384	-1.4168	0.335977	-4.21695	2.47634e-05	0.000125158	HEXD
ENSG00000141542.11	384.689	-1.44874	0.276378	-5.24189	1.58941e-07	1.36214e-06	RAB40B
ENSG00000167363.14	442.143	-2.86165	0.363955	-7.86266	3.76046e-15	1.34058e-13	FN3K
ENSG00000079101.16	8.414	-2.08642	0.598924	-3.48361	0.000494697	0.00169533	CLUL1
ENSG00000176890.16	634.519	2.56805	0.185541	13.8409	1.44471e-43	6.70932e-41	TYMS
ENSG00000176105.14	1507.74	1.57201	0.343609	4.57501	4.76205e-06	2.88222e-05	YES1
ENSG00000080986.13	178.175	2.79112	0.374886	7.44525	9.67634e-14	2.69479e-12	NDC80
ENSG00000101605.12	215.009	-2.13078	0.356046	-5.98458	2.1695e-09	2.74511e-08	MYOM1
ENSG00000101608.12	3542.61	1.33318	0.232494	5.73428	9.79268e-09	1.07657e-07	MYL12A
ENSG00000082397.17	1857.21	1.45757	0.212419	6.86174	6.80272e-12	1.41173e-10	EPB41L3
ENSG00000154655.15	410.064	-1.39369	0.222277	-6.27007	3.60883e-10	5.39239e-09	L3MBTL4
ENSG00000088756.12	758.11	1.83182	0.33932	5.3985	6.71991e-08	6.26523e-07	ARHGAP28
ENSG00000101680.15	359.228	1.3251	0.25832	5.1297	2.90212e-07	2.34558e-06	LAMA1
ENSG00000154845.15	3158.9	1.19578	0.174365	6.85791	6.98754e-12	1.44571e-10	PPP4R1
ENSG00000168461.13	3074	2.42311	0.309975	7.81713	5.40424e-15	1.86843e-13	RAB31
ENSG00000154856.13	6570	-1.19186	0.212737	-5.60251	2.11269e-08	2.18294e-07	APCDD1
ENSG00000176194.17	194.769	-1.49745	0.557454	-2.68623	0.00722641	0.0170659	CIDEA
ENSG00000176014.12	4955.61	1.10564	0.245476	4.50406	6.66661e-06	3.90165e-05	TUBB6
ENSG00000128789.21	487.882	1.05104	0.329518	3.18962	0.00142458	0.00425787	PSMG2
ENSG00000175354.20	675.214	1.2275	0.260277	4.71613	2.40379e-06	1.5616e-05	PTPN2
ENSG00000177150.13	297.15	1.39946	0.299956	4.66556	3.0778e-06	1.95007e-05	FAM210A
ENSG00000141449.14	84.9824	-1.94846	0.466375	-4.17787	2.94248e-05	0.000145666	GREB1L
ENSG00000158201.10	196.456	1.50954	0.326731	4.62012	3.83527e-06	2.37056e-05	ABHD3
ENSG00000134508.12	861.107	-1.32281	0.22091	-5.98798	2.12458e-09	2.6982e-08	CABLES1
ENSG00000053747.16	5302.22	1.05752	0.196591	5.37931	7.47725e-08	6.87067e-07	LAMA3
ENSG00000170558.9	37.2776	2.02114	0.585714	3.45072	0.000559087	0.0018885	CDH2
ENSG00000134755.16	9958.06	4.23056	0.28298	14.9501	1.5563e-50	1.02854e-47	DSC2
ENSG00000134757.5	9197.08	2.78644	0.244085	11.4158	3.48561e-30	6.23887e-28	DSG3
ENSG00000118271.10	6.62179	-4.97787	1.41803	-3.51042	0.000447405	0.00155277	TTR
ENSG00000134758.14	481.968	1.23293	0.205092	6.01161	1.83694e-09	2.37503e-08	RNF138
ENSG00000197705.9	7.88942	-1.11731	0.562524	-1.98624	0.0470069	0.0845159	KLHL14
ENSG00000141431.12	51.2029	-1.06152	0.350276	-3.03051	0.00244141	0.00679145	ASXL3
ENSG00000101746.15	3.83125	-3.11565	1.03826	-3.00085	0.00269229	0.00739593	NOL4
ENSG00000141428.17	130.713	1.1367	0.432153	2.63031	0.00853069	0.0196492	C18orf21
ENSG00000101489.20	11.1962	-1.11361	0.519227	-2.14474	0.0319735	0.0606872	CELF4
ENSG00000132874.14	19.5202	-1.593	0.637812	-2.4976	0.0125037	0.027314	SLC14A2
ENSG00000141469.18	157.611	-2.88932	0.441473	-6.54474	5.95998e-11	1.045e-09	SLC14A1
ENSG00000152240.13	178.199	1.1819	0.247209	4.78097	1.7445e-06	1.17138e-05	HAUS1
ENSG00000141622.14	144.617	-1.96569	0.254216	-7.73235	1.05578e-14	3.45401e-13	RNF165
ENSG00000134049.6	370.548	1.50348	0.429584	3.49986	0.0004655	0.001606	IER3IP1
ENSG00000184828.10	1935.21	-1.66151	0.279449	-5.94567	2.75322e-09	3.42072e-08	ZBTB7C
ENSG00000101670.12	438.616	4.38222	0.419445	10.4477	1.50192e-25	1.77983e-23	LIPG
ENSG00000167315.18	799.64	1.31865	0.295405	4.46386	8.04954e-06	4.6109e-05	ACAA2
ENSG00000172361.6	18.7241	-1.42264	0.374837	-3.79535	0.000147435	0.000593576	CFAP53
ENSG00000141639.12	121.34	-2.68384	0.294673	-9.10787	8.40169e-20	5.24968e-18	MAPK4
ENSG00000134042.13	57.7014	1.85398	0.442123	4.19336	2.74848e-05	0.000137089	MRO
ENSG00000082212.13	912.97	1.62288	0.246173	6.59243	4.32686e-11	7.77702e-10	ME2
ENSG00000187323.12	2.22013	-2.6987	1.20306	-2.24318	0.0248849	0.0490871	DCC
ENSG00000166845.15	160.669	1.68722	0.215241	7.83875	4.55067e-15	1.59906e-13	C18orf54
ENSG00000178690.3	4.08527	3.70351	1.07755	3.43696	0.000588274	0.00197235	DYNAP
ENSG00000198796.7	460.478	1.03792	0.329348	3.15143	0.00162472	0.00478122	ALPK2
ENSG00000134438.9	19.4643	-1.35168	0.553795	-2.44075	0.0146567	0.0312619	RAX
ENSG00000074695.6	4180.13	2.24933	0.315512	7.12913	1.01002e-12	2.39383e-11	LMAN1
ENSG00000141682.11	120.66	1.10231	0.333898	3.30133	0.000962274	0.00301674	PMAIP1
ENSG00000101542.10	31.3833	-1.99381	0.37756	-5.28077	1.2864e-07	1.12777e-06	CDH20
ENSG00000081913.14	2004.49	-1.42636	0.323868	-4.40414	1.06205e-05	5.90016e-05	PHLPP1
ENSG00000197641.11	1109.07	1.83131	0.390178	4.69354	2.6852e-06	1.71971e-05	SERPINB13
ENSG00000206073.10	726.315	9.68392	0.533786	18.142	1.48633e-73	3.19244e-70	SERPINB4
ENSG00000206072.12	28.696	5.57181	0.685772	8.12486	4.47862e-16	1.82794e-14	SERPINB11
ENSG00000057149.16	1541.98	5.60639	0.323799	17.3144	3.66108e-67	6.98981e-64	SERPINB3
ENSG00000197632.9	920.131	1.60551	0.304744	5.26841	1.37613e-07	1.19848e-06	SERPINB2
ENSG00000081138.14	4.6507	-2.31539	1.00397	-2.30623	0.0210977	0.0426196	CDH7
ENSG00000166479.10	1501.42	1.54973	0.394889	3.92448	8.69164e-05	0.000375342	TMX3
ENSG00000150636.17	307.151	1.34439	0.382833	3.51168	0.000445281	0.00154665	CCDC102B
ENSG00000150637.9	184.163	2.2456	0.461293	4.86806	1.12698e-06	7.91375e-06	CD226
ENSG00000187773.8	82.7506	-3.09713	0.399441	-7.75367	8.92724e-15	2.94994e-13	DIPK1C
ENSG00000166573.5	28.9669	-1.44061	0.618463	-2.32934	0.019841	0.0404264	GALR1
ENSG00000267127.7	11.6094	-1.56552	0.485255	-3.22617	0.00125458	0.0038101	AC090360.1
ENSG00000178184.16	1971.23	-1.25144	0.33348	-3.75265	0.000174974	0.000689028	PARD6G
ENSG00000141934.10	671.068	-1.66286	0.294144	-5.65323	1.57461e-08	1.67119e-07	PLPP2
ENSG00000105549.10	13.2763	-1.52484	0.661925	-2.30364	0.0212429	0.0428978	THEG
ENSG00000129946.10	385.305	-1.7423	0.472162	-3.69004	0.000224218	0.000855402	SHC2
ENSG00000181781.9	2.62756	-2.46363	1.2181	-2.02251	0.0431237	0.0786298	ODF3L2
ENSG00000099866.15	22.539	-2.29272	0.566516	-4.04705	5.18664e-05	0.000238358	MADCAM1
ENSG00000141933.9	533.749	-1.05823	0.39298	-2.69284	0.0070847	0.0167774	TPGS1
ENSG00000099804.9	1323.83	-1.11904	0.342745	-3.26495	0.00109484	0.00337871	CDC34
ENSG00000099822.3	88.824	-1.68286	0.491647	-3.4229	0.000619568	0.00206199	HCN2
ENSG00000099821.14	1712.74	-1.3867	0.381055	-3.63911	0.000273586	0.0010125	POLRMT
ENSG00000070388.11	239.569	-2.52882	0.488281	-5.17903	2.23046e-07	1.84793e-06	FGF22
ENSG00000099864.18	2615.18	-2.58644	0.416555	-6.20911	5.32853e-10	7.69413e-09	PALM
ENSG00000197766.7	13.1167	-2.87909	0.819908	-3.51148	0.00044562	0.00154751	CFD
ENSG00000182087.14	4398.44	-1.09332	0.351382	-3.11148	0.00186154	0.00538082	TMEM259
ENSG00000064666.15	4688.12	1.37588	0.186734	7.36813	1.73042e-13	4.6099e-12	CNN2
ENSG00000064687.12	1076.57	-1.12498	0.333199	-3.37631	0.000734653	0.00238495	ABCA7
ENSG00000118046.15	2772.08	-1.11122	0.418576	-2.65477	0.0079363	0.0184782	STK11
ENSG00000099625.13	269.098	-1.10049	0.416385	-2.64297	0.00821831	0.0190445	CBARP
ENSG00000099624.8	1944.19	-1.02915	0.415527	-2.47673	0.0132591	0.0286796	ATP5F1D
ENSG00000160953.16	1785.27	-1.44054	0.284481	-5.06375	4.11089e-07	3.18473e-06	PWWP3A
ENSG00000130005.12	323.092	-1.55463	0.397089	-3.91506	9.03823e-05	0.000389	GAMT
ENSG00000115266.11	93.5687	-1.87405	0.44036	-4.25571	2.08382e-05	0.000107785	APC2
ENSG00000119559.16	664.142	-1.07224	0.342526	-3.13037	0.00174584	0.00509402	C19orf25
ENSG00000115255.11	128.673	-1.13036	0.307621	-3.67452	0.000238295	0.00089952	REEP6
ENSG00000185761.11	83.3401	-1.28517	0.340464	-3.77476	0.00016016	0.000637784	ADAMTSL5
ENSG00000185988.13	7.55762	-3.80296	0.925429	-4.10941	3.96677e-05	0.000189126	PLK5
ENSG00000079313.15	2172.32	-1.00729	0.352615	-2.85662	0.00428173	0.0109516	REXO1
ENSG00000129968.15	3204.2	-1.07651	0.353227	-3.04763	0.00230652	0.00646223	ABHD17A
ENSG00000213638.6	243.486	-1.37706	0.487951	-2.82214	0.00477046	0.0120139	ADAT3
ENSG00000104899.7	53.7418	-1.92561	0.44417	-4.3353	1.45559e-05	7.79658e-05	AMH
ENSG00000220008.3	35.704	-1.09178	0.525204	-2.07878	0.0376377	0.0699167	LINGO3
ENSG00000005206.17	1307.78	-1.21853	0.338087	-3.60419	0.00031313	0.00113633	SPPL2B
ENSG00000178297.13	41.5288	-1.47234	0.441558	-3.33442	0.000854776	0.00271691	TMPRSS9
ENSG00000176533.13	304.412	-2.06857	0.362474	-5.70682	1.15107e-08	1.25182e-07	GNG7
ENSG00000172006.11	218.892	-1.05193	0.23986	-4.38559	1.15672e-05	6.36032e-05	ZNF554
ENSG00000104953.20	27.6853	-1.51124	0.574115	-2.6323	0.00848087	0.0195606	TLE6
ENSG00000065717.15	997.898	-2.36717	0.391716	-6.04308	1.51202e-09	1.98481e-08	TLE2
ENSG00000088256.9	3481.37	-1.11981	0.340023	-3.29334	0.000990034	0.00309024	GNA11
ENSG00000125910.5	116.365	1.67135	0.515118	3.2446	0.00117617	0.00360125	S1PR4
ENSG00000161082.13	13.6576	-1.44672	0.458517	-3.15521	0.00160385	0.00473034	CELF5
ENSG00000183397.5	94.3645	-2.0335	0.334393	-6.08116	1.19318e-09	1.60038e-08	C19orf71
ENSG00000105289.15	295.105	-2.82946	0.399829	-7.07666	1.47668e-12	3.41966e-11	TJP3
ENSG00000178951.9	5013.33	-1.05389	0.35453	-2.97264	0.00295253	0.00800841	ZBTB7A
ENSG00000089847.12	46.5008	-2.45762	0.504967	-4.8669	1.13362e-06	7.95708e-06	ANKRD24
ENSG00000105251.10	9.43184	5.5128	1.11083	4.96279	6.9486e-07	5.14202e-06	SHD
ENSG00000167664.8	4.64129	2.80621	1.34704	2.08324	0.0372296	0.0692109	TMIGD2
ENSG00000167674.15	1264.48	-1.0774	0.388578	-2.77269	0.00555958	0.0137	HDGFL2
ENSG00000167676.4	13554.7	-2.95789	0.79262	-3.73179	0.000190125	0.000739287	PLIN4
ENSG00000214456.8	120.562	-2.0856	0.539938	-3.86267	0.000112155	0.000467646	PLIN5
ENSG00000171236.10	128.758	1.81896	0.448313	4.05735	4.96334e-05	0.0002292	LRG1
ENSG00000205784.3	27.9162	1.01319	0.445443	2.27457	0.022932	0.0457601	ARRDC5
ENSG00000276043.5	736.114	2.2859	0.218714	10.4516	1.44135e-25	1.71991e-23	UHRF1
ENSG00000127663.15	3417.36	-1.23865	0.312947	-3.958	7.55797e-05	0.000331044	KDM4B
ENSG00000105426.16	9240.85	-1.65073	0.309127	-5.33997	9.29638e-08	8.37852e-07	PTPRS
ENSG00000223573.7	1820.22	-2.04994	0.307144	-6.67419	2.486e-11	4.70451e-10	TINCR
ENSG00000212123.4	53.4103	-1.71914	0.390168	-4.40616	1.05219e-05	5.85865e-05	PRR22
ENSG00000171119.2	136.041	-2.37019	0.682421	-3.47321	0.000514269	0.00175331	NRTN
ENSG00000171124.13	70.0034	1.48679	0.284646	5.22331	1.75755e-07	1.49283e-06	FUT3
ENSG00000187650.3	245.208	-1.27901	0.221406	-5.77677	7.61502e-09	8.55221e-08	VMAC
ENSG00000105519.16	473.396	-2.233	0.361973	-6.16895	6.87441e-10	9.68222e-09	CAPS
ENSG00000167769.4	573.454	-1.48478	0.209353	-7.09223	1.31969e-12	3.08101e-11	ACER1
ENSG00000181240.13	4.89956	-2.32561	1.09009	-2.13341	0.0328912	0.062168	SLC25A41
ENSG00000125648.15	932.477	-1.38363	0.178953	-7.73179	1.06047e-14	3.45401e-13	SLC25A23
ENSG00000130545.16	428.694	-1.39779	0.399743	-3.49672	0.000471024	0.00162294	CRB3
ENSG00000104833.12	80.8372	-2.1705	0.351449	-6.17585	6.5809e-10	9.30697e-09	TUBB4A
ENSG00000125730.16	11909.7	-1.51291	0.347049	-4.35934	1.30453e-05	7.08463e-05	C3
ENSG00000125731.13	588.939	-1.23491	0.385255	-3.20543	0.00134862	0.00405895	SH2D3A
ENSG00000174837.15	31.3179	3.44203	0.590266	5.83133	5.49876e-09	6.38414e-08	ADGRE1
ENSG00000263264.1	40.0987	1.18639	0.58961	2.01216	0.0442036	0.0802567	AC119396.1
ENSG00000104883.8	101.1	-1.46965	0.357498	-4.11092	3.94079e-05	0.000188096	PEX11G
ENSG00000198816.7	918.884	-1.31025	0.364401	-3.59562	0.000323625	0.00116996	ZNF358
ENSG00000076826.9	3231.98	-2.85367	0.519929	-5.48857	4.05194e-08	3.9425e-07	CAMSAP3
ENSG00000076924.12	1500.89	-1.21957	0.317341	-3.8431	0.00012149	0.000500495	XAB2
ENSG00000174788.10	21.7326	-2.4325	0.610527	-3.98425	6.76927e-05	0.000300792	PCP2
ENSG00000183019.7	33.2358	6.79268	0.948913	7.15838	8.16367e-13	1.96465e-11	MCEMP1
ENSG00000182566.13	99.5583	1.41723	0.417938	3.391	0.000696378	0.00228182	CLEC4G
ENSG00000090659.18	1333.25	1.25769	0.37121	3.38807	0.000703859	0.00230107	CD209
ENSG00000183248.12	60.7301	-2.39515	0.483587	-4.95289	7.3119e-07	5.37384e-06	PRR36
ENSG00000260001.6	16.9265	-2.25443	0.611023	-3.6896	0.000224611	0.000856713	TGFBR3L
ENSG00000178531.6	118.034	-2.31277	0.513927	-4.50018	6.78946e-06	3.95231e-05	CTXN1
ENSG00000142449.13	19.3244	-3.32663	0.791361	-4.20369	2.62601e-05	0.000131553	FBN3
ENSG00000090661.12	1502.49	-1.33476	0.270136	-4.94108	7.76927e-07	5.67117e-06	CERS4
ENSG00000267855.5	37.531	-1.39361	0.317156	-4.39408	1.11241e-05	6.14813e-05	NDUFA7
ENSG00000186994.11	643.463	-2.1872	0.440977	-4.9599	7.05306e-07	5.21259e-06	KANK3
ENSG00000167772.12	1617.55	3.01768	0.409065	7.37703	1.61864e-13	4.34581e-12	ANGPTL4
ENSG00000133250.14	537.581	-1.06829	0.368633	-2.89797	0.00375581	0.00981836	ZNF414
ENSG00000142347.18	1074.15	1.41114	0.304139	4.63978	3.48778e-06	2.18485e-05	MYO1F
ENSG00000142303.14	1394.5	-1.91288	0.304909	-6.27362	3.5276e-10	5.31242e-09	ADAMTS10
ENSG00000181143.15	52.2402	-1.38077	0.573552	-2.4074	0.0160664	0.0338188	MUC16
ENSG00000188629.12	8.11297	-2.69343	0.724191	-3.71923	0.000199833	0.000772148	ZNF177
ENSG00000105088.8	2078.07	-1.58287	0.303462	-5.21605	1.82781e-07	1.54869e-06	OLFM2
ENSG00000080511.4	3.94268	4.20774	1.14804	3.66515	0.000247198	0.000928598	RDH8
ENSG00000090339.9	1649.15	1.50049	0.335049	4.4784	7.52033e-06	4.33969e-05	ICAM1
ENSG00000180739.14	365.449	-1.31968	0.416139	-3.17125	0.00151787	0.00450614	S1PR5
ENSG00000130734.10	679.485	-1.06907	0.345372	-3.09541	0.00196542	0.00563992	ATG4D
ENSG00000214212.9	39.5141	2.31477	0.378017	6.12347	9.15608e-10	1.26674e-08	C19orf38
ENSG00000142444.7	445.872	-1.02944	0.369615	-2.78516	0.00535015	0.0132428	TIMM29
ENSG00000161888.11	251.125	1.71977	0.231341	7.43393	1.05421e-13	2.90296e-12	SPC24
ENSG00000197256.10	5145.51	-1.34145	0.3074	-4.36386	1.27787e-05	6.95963e-05	KANK2
ENSG00000130158.14	3231.05	-1.02041	0.242064	-4.21544	2.49288e-05	0.000125699	DOCK6
ENSG00000183401.12	227.491	-1.18941	0.266881	-4.4567	8.32316e-06	4.75297e-05	CCDC159
ENSG00000205517.12	85.0661	-2.0628	0.346494	-5.95336	2.627e-09	3.27336e-08	RGL3
ENSG00000161914.10	125.918	-1.0841	0.343372	-3.15722	0.0015928	0.00470059	ZNF653
ENSG00000130159.14	637.63	-1.00155	0.258463	-3.875	0.000106623	0.000448715	ECSIT
ENSG00000130176.8	790.367	-1.8202	0.328258	-5.54505	2.93878e-08	2.94959e-07	CNN1
ENSG00000102575.12	1274.11	1.14649	0.327943	3.49602	0.000472255	0.0016262	ACP5
ENSG00000177599.13	62.6718	-1.15499	0.293902	-3.92985	8.49978e-05	0.000367611	ZNF491
ENSG00000171291.8	261.094	-1.03351	0.221373	-4.66864	3.03196e-06	1.92244e-05	ZNF439
ENSG00000267179.1	9.18379	-1.36126	0.503691	-2.70257	0.00688048	0.0163636	AC008770.2
ENSG00000197054.11	39.4134	-1.16958	0.370945	-3.15297	0.00161621	0.00476189	ZNF763
ENSG00000257446.3	9.13256	2.09209	0.592596	3.53039	0.000414944	0.00145362	ZNF878
ENSG00000223547.10	287.283	-1.41356	0.2619	-5.39733	6.76389e-08	6.2994e-07	ZNF844
ENSG00000285589.1	148.48	-1.61852	0.302594	-5.34881	8.85331e-08	8.01087e-07	AC010422.8
ENSG00000095059.16	144.228	-1.67119	0.396331	-4.21665	2.47959e-05	0.000125241	DHPS
ENSG00000283980.1	1.12614	-3.61434	1.82456	-1.98094	0.0475982	0.0853647	GNG14
ENSG00000105613.10	87.3356	-2.319	0.452636	-5.12331	3.00211e-07	2.41165e-06	MAST1
ENSG00000179218.13	14733.6	1.05401	0.177261	5.94609	2.74629e-09	3.41458e-08	CALR
ENSG00000008441.16	16810.7	-1.58804	0.289697	-5.48172	4.2121e-08	4.08676e-07	NFIX
ENSG00000037757.14	1113.22	-1.04485	0.314266	-3.32474	0.000885017	0.00280215	MRI1
ENSG00000132016.11	181.074	-1.45997	0.334891	-4.35955	1.30331e-05	7.08249e-05	C19orf57
ENSG00000132024.17	1768.87	-1.33761	0.32059	-4.17233	3.01498e-05	0.000148784	CC2D1A
ENSG00000187867.9	13.7766	-2.54632	0.731385	-3.48151	0.0004986	0.00170802	PALM3
ENSG00000141854.9	194.584	-2.88063	0.467353	-6.16372	7.10541e-10	9.97485e-09	MISP3
ENSG00000188032.9	5.68641	-2.43036	0.760139	-3.19726	0.00138742	0.0041591	C19orf67
ENSG00000105011.9	197.932	2.16981	0.181251	11.9713	5.02339e-33	1.15089e-30	ASF1B
ENSG00000072071.16	2145.3	-1.65943	0.319093	-5.20046	1.98796e-07	1.6663e-06	ADGRL1
ENSG00000187912.11	14.4548	4.81507	0.794227	6.06258	1.33954e-09	1.78014e-08	CLEC17A
ENSG00000131355.14	42.6963	4.67786	0.553741	8.44773	2.97027e-17	1.43366e-15	ADGRE3
ENSG00000127507.18	686.789	1.93689	0.163687	11.8329	2.6391e-32	5.66847e-30	ADGRE2
ENSG00000127530.3	13.5574	-1.32954	0.592649	-2.24338	0.0248723	0.0490735	AC005255.1
ENSG00000074181.9	30993.8	-1.67664	0.365675	-4.58506	4.53858e-06	2.76253e-05	NOTCH3
ENSG00000011243.18	1186.83	-1.09995	0.284447	-3.86697	0.000110196	0.000461059	AKAP8L
ENSG00000186526.12	213.289	-5.36921	2.22303	-2.41526	0.0157238	0.0331961	CYP4F8
ENSG00000186204.14	580.569	-1.70122	0.332328	-5.11909	3.07017e-07	2.45828e-06	CYP4F12
ENSG00000186115.13	12.8037	-2.7016	1.21532	-2.22295	0.0262191	0.0512774	CYP4F2
ENSG00000167460.17	17059.1	1.82449	0.187257	9.74326	1.97135e-22	1.71948e-20	TPM4
ENSG00000196684.12	78.5807	1.62404	0.513248	3.16425	0.00155483	0.00460235	HSH2D
ENSG00000105072.9	176.244	-1.08017	0.238938	-4.52071	6.16312e-06	3.63546e-05	C19orf44
ENSG00000072954.7	65.3403	-2.18955	0.352216	-6.21649	5.08398e-10	7.35957e-09	TMEM38A
ENSG00000188039.14	84.1912	-3.91689	0.423954	-9.23894	2.48956e-20	1.63901e-18	NWD1
ENSG00000160111.13	310.684	-2.18451	0.628463	-3.47596	0.000509031	0.00173856	CPAMD8
ENSG00000160113.5	1373.51	-1.02447	0.398117	-2.57329	0.0100737	0.0226654	NR2F6
ENSG00000130307.11	112.917	-2.04404	0.340989	-5.99445	2.04177e-09	2.60652e-08	USHBP1
ENSG00000127220.6	338.848	-1.13837	0.308742	-3.68711	0.000226819	0.000863982	ABHD8
ENSG00000074855.11	1710.97	-1.51254	0.355437	-4.25545	2.08633e-05	0.00010785	ANO8
ENSG00000269720.2	6.91451	-2.11907	0.636892	-3.32721	0.000877217	0.00278052	CCDC194
ENSG00000130304.17	1205.75	-1.46703	0.308168	-4.76047	1.93145e-06	1.28886e-05	SLC27A1
ENSG00000167483.18	40.6872	1.34821	0.610998	2.20657	0.0273444	0.0530494	FAM129C
ENSG00000130475.14	458.217	-1.36194	0.317398	-4.29093	1.77924e-05	9.36088e-05	FCHO1
ENSG00000179913.10	104.648	1.47985	0.419558	3.52718	0.000420016	0.00146779	B3GNT3
ENSG00000105639.18	1061.28	2.25945	0.328859	6.87058	6.39431e-12	1.33341e-10	JAK3
ENSG00000096996.15	84.1896	1.15217	0.392144	2.93814	0.00330187	0.00877859	IL12RB1
ENSG00000099308.10	1414.12	-1.19806	0.252699	-4.74107	2.12591e-06	1.40282e-05	MAST3
ENSG00000105647.17	7.31551	-1.51011	0.705399	-2.14079	0.0322909	0.061222	PIK3R2
ENSG00000216490.4	59.0566	2.3406	0.317346	7.37555	1.63666e-13	4.38732e-12	IFI30
ENSG00000105649.9	77.7962	-1.44904	0.251316	-5.76581	8.12648e-09	9.10877e-08	RAB3A
ENSG00000105650.22	6.44481	-3.29206	0.866334	-3.79999	0.000144702	0.000583803	AC005759.1
ENSG00000130518.17	868.134	-2.60136	0.274216	-9.48654	2.38829e-21	1.76888e-19	IQCN
ENSG00000130522.5	6022.98	-1.30577	0.435648	-2.99731	0.00272374	0.00746682	JUND
ENSG00000130517.14	1050.46	-1.16076	0.257926	-4.50035	6.78417e-06	3.9516e-05	PGPEP1
ENSG00000175489.10	358.381	1.21614	0.351927	3.45565	0.000548967	0.00185943	LRRC25
ENSG00000105655.18	561.953	-1.97845	0.322629	-6.13229	8.66245e-10	1.20329e-08	ISYNA1
ENSG00000105701.16	6515.15	-1.02024	0.386298	-2.64107	0.00826455	0.019131	FKBP8
ENSG00000006016.11	698.873	-1.55833	0.360612	-4.32134	1.55086e-05	8.25795e-05	CRLF1
ENSG00000006015.17	719.739	-1.04687	0.391008	-2.67736	0.00742039	0.0174544	REX1BD
ENSG00000167487.12	420.418	-1.1052	0.286192	-3.86175	0.000112578	0.000468951	KLHL26
ENSG00000105662.16	952.244	-1.13605	0.230096	-4.93731	7.92078e-07	5.76462e-06	CRTC1
ENSG00000105664.11	10854.1	-1.17505	0.446522	-2.63155	0.00849952	0.0195931	COMP
ENSG00000181035.13	360.11	-1.80494	0.268356	-6.72592	1.74482e-11	3.3649e-10	SLC25A42
ENSG00000213999.17	9.49124	-1.31382	0.583825	-2.25036	0.024426	0.0483372	MEF2B
ENSG00000178093.13	69.7895	-1.76416	0.447962	-3.93819	8.2097e-05	0.000356051	TSSK6
ENSG00000186010.19	90.3909	-1.28981	0.28158	-4.58062	4.636e-06	2.81187e-05	NDUFA13
ENSG00000258674.5	8.46573	-2.37575	0.65059	-3.65169	0.000260521	0.000969577	AC011448.1
ENSG00000250067.12	46.3795	-1.50636	0.335937	-4.48404	7.32424e-06	4.23318e-05	YJEFN3
ENSG00000160161.9	46.2827	-1.90492	0.5155	-3.6953	0.000219632	0.000840144	CILP2
ENSG00000184635.15	110.318	1.91799	0.327572	5.85515	4.7657e-09	5.62039e-08	ZNF93
ENSG00000229676.3	27.5676	1.70922	0.449381	3.8035	0.000142668	0.000576347	ZNF492
ENSG00000196172.9	99.4114	1.00424	0.439666	2.28409	0.0223664	0.0448189	ZNF681
ENSG00000166289.6	472.034	-1.40114	0.317377	-4.41474	1.01132e-05	5.65858e-05	PLEKHF1
ENSG00000105173.14	74.9729	1.81143	0.229466	7.89411	2.9239e-15	1.05328e-13	CCNE1
ENSG00000198597.9	89.7821	-2.45975	0.376159	-6.53913	6.18795e-11	1.07728e-09	ZNF536
ENSG00000121297.7	851.452	1.02924	0.201423	5.10984	3.22436e-07	2.56738e-06	TSHZ3
ENSG00000178904.19	982.042	1.23017	0.301465	4.08066	4.49081e-05	0.000210318	DPY19L3
ENSG00000105185.12	330.537	1.10433	0.201941	5.46861	4.53584e-08	4.37125e-07	PDCD5
ENSG00000186326.3	34.8269	-3.26818	0.607884	-5.37632	7.60246e-08	6.9671e-07	RGS9BP
ENSG00000021488.13	7.43651	-2.2226	0.981172	-2.26525	0.0234975	0.0466825	SLC7A9
ENSG00000131941.8	356.039	-2.52234	0.277801	-9.07967	1.08909e-19	6.70746e-18	RHPN2
ENSG00000166359.10	7.82088	-1.78439	0.783507	-2.27744	0.0227602	0.0454649	WDR88
ENSG00000130881.14	1535.38	-1.41995	0.389919	-3.64165	0.0002709	0.0010045	LRP3
ENSG00000130876.11	27.556	-2.1188	0.908544	-2.33208	0.0196963	0.0401569	SLC7A10
ENSG00000245848.3	3859.12	-1.7258	0.346356	-4.98272	6.26963e-07	4.69008e-06	CEBPA
ENSG00000124302.13	11.8074	-1.46885	0.564166	-2.60358	0.00922545	0.0210017	CHST8
ENSG00000142279.12	1495.21	-2.00217	0.33908	-5.90471	3.53267e-09	4.27779e-08	WTIP
ENSG00000205209.7	38.6285	-1.52673	0.310067	-4.92386	8.48521e-07	6.12868e-06	SCGB2B2
ENSG00000105707.13	12.9777	-1.20053	0.483021	-2.48546	0.0129385	0.0281	HPN
ENSG00000089356.18	173.872	-1.57337	0.216111	-7.28038	3.32889e-13	8.6145e-12	FXYD3
ENSG00000153902.14	667.98	-2.76639	0.333581	-8.293	1.10431e-16	4.92867e-15	LGI4
ENSG00000266964.5	21.8315	-3.3139	0.572687	-5.78658	7.18335e-09	8.12583e-08	FXYD1
ENSG00000221946.7	21.3305	-1.39477	0.612095	-2.27868	0.0226862	0.0453433	FXYD7
ENSG00000089327.14	1227.73	1.12856	0.277955	4.06021	4.90277e-05	0.000226646	FXYD5
ENSG00000105695.15	6.70953	-3.38874	1.1124	-3.04632	0.00231659	0.00648728	MAG
ENSG00000185897.6	3.65952	4.71532	1.23035	3.83251	0.000126843	0.000520424	FFAR3
ENSG00000126262.4	80.9688	2.48069	0.561453	4.41834	9.94611e-06	5.58654e-05	FFAR2
ENSG00000161249.21	32484.7	-1.1889	0.333144	-3.56873	0.000358722	0.00128068	DMKN
ENSG00000105679.9	23.885	-1.09306	0.327683	-3.33573	0.000850759	0.00270615	GAPDHS
ENSG00000105672.14	19.702	-1.27847	0.411167	-3.10937	0.00187488	0.00541265	ETV2
ENSG00000272333.5	3505.35	-1.16741	0.309939	-3.76658	0.000165502	0.000656771	KMT2B
ENSG00000205155.8	126.914	1.38126	0.298007	4.63499	3.56957e-06	2.22958e-05	PSENEN
ENSG00000004776.13	1197.3	-1.60727	0.462576	-3.4746	0.000511617	0.00174531	HSPB6
ENSG00000004777.18	365.883	-1.45242	0.276364	-5.25548	1.47636e-07	1.27479e-06	ARHGAP33
ENSG00000126264.9	116.764	1.10204	0.275292	4.00317	6.2499e-05	0.000281057	HCST
ENSG00000011600.11	609.465	2.09802	0.235865	8.895	5.84195e-19	3.34607e-17	TYROBP
ENSG00000205138.3	368.97	-1.28384	0.404497	-3.17391	0.00150398	0.00446724	SDHAF1
ENSG00000181392.17	21.9232	-2.39407	0.452657	-5.28892	1.2304e-07	1.08254e-06	SYNE4
ENSG00000126247.10	3399.87	1.05262	0.244839	4.29924	1.71387e-05	9.05856e-05	CAPNS1
ENSG00000171817.17	70.1332	-1.09253	0.36009	-3.03405	0.00241293	0.00672419	ZNF540
ENSG00000105738.11	3412.38	-1.12987	0.284244	-3.97499	7.03824e-05	0.000311524	SIPA1L3
ENSG00000167641.11	191.104	-1.50854	0.37798	-3.99106	6.57787e-05	0.000293759	PPP1R14A
ENSG00000167644.12	19.1342	-1.24805	0.468023	-2.66665	0.00766123	0.0179301	C19orf33
ENSG00000099338.23	180.424	-2.04202	0.254843	-8.01287	1.12065e-15	4.28747e-14	CATSPERG
ENSG00000130244.12	613.156	-1.82108	0.391367	-4.65311	3.26963e-06	2.05644e-05	FAM98C
ENSG00000196218.12	455.079	-2.22908	0.305489	-7.29676	2.94779e-13	7.65135e-12	RYR1
ENSG00000182472.8	11.3271	-2.25305	0.566138	-3.97969	6.90056e-05	0.000305914	CAPN12
ENSG00000161243.9	598.207	-1.73462	0.467844	-3.7077	0.000209154	0.000804904	AC010605.1
ENSG00000130669.17	1701.99	-1.50567	0.400477	-3.75969	0.000170123	0.000673104	PAK4
ENSG00000128011.4	103.283	-1.41223	0.416984	-3.38676	0.00070722	0.0023103	LRFN1
ENSG00000130755.13	289.168	1.4521	0.231532	6.2717	3.57117e-10	5.35926e-09	GMFG
ENSG00000105205.7	14.333	6.13166	1.12595	5.44575	5.15885e-08	4.91377e-07	CLC
ENSG00000275395.6	216.5	-1.46051	0.693491	-2.10603	0.0352021	0.0658765	FCGBP
ENSG00000130758.8	710.998	-1.1852	0.35713	-3.31868	0.000904447	0.00285577	MAP3K10
ENSG00000160396.8	12.7512	-1.08554	0.496187	-2.18776	0.0286874	0.0552928	HIPK4
ENSG00000105227.14	543.497	-2.59113	0.464746	-5.57537	2.46998e-08	2.52479e-07	PRX
ENSG00000160460.16	196.794	-2.89543	0.399933	-7.23978	4.49402e-13	1.13227e-11	SPTBN4
ENSG00000090006.17	15515.5	-3.85581	0.497371	-7.75239	9.018e-15	2.97421e-13	LTBP4
ENSG00000086544.3	1801.19	-1.04244	0.370328	-2.8149	0.00487929	0.0122431	ITPKC
ENSG00000255974.8	7.47803	-2.15329	0.892458	-2.41276	0.0158321	0.0334042	CYP2A6
ENSG00000198077.10	3.24974	-2.18371	1.03612	-2.10759	0.0350669	0.0656806	CYP2A7
ENSG00000167601.12	5127.94	-1.01614	0.357596	-2.84159	0.00448886	0.0114067	AXL
ENSG00000248098.12	16.8851	-1.42985	0.506964	-2.82041	0.00479624	0.0120664	BCKDHA
ENSG00000007129.18	3.68113	1.69102	0.850917	1.98729	0.0468904	0.0843419	CEACAM21
ENSG00000170956.17	24.6798	4.91973	0.666873	7.3773	1.61528e-13	4.34356e-12	CEACAM3
ENSG00000268041.2	17.3959	-1.98304	0.518499	-3.82458	0.000130996	0.000535292	AC010616.1
ENSG00000105737.9	85.8891	-1.90223	0.408843	-4.65272	3.2759e-06	2.05963e-05	GRIK5
ENSG00000079435.10	1344.57	-1.78624	0.596273	-2.99568	0.00273837	0.00750334	LIPE
ENSG00000131126.18	10.6232	1.64879	0.585248	2.81725	0.00484369	0.0121733	TEX101
ENSG00000176531.10	1020.82	-1.53928	0.369264	-4.1685	3.06609e-05	0.000150916	PHLDB3
ENSG00000105767.3	493.266	-1.75976	0.311707	-5.64556	1.64647e-08	1.74004e-07	CADM4
ENSG00000011422.12	1244.53	3.07055	0.25273	12.1496	5.76713e-34	1.47905e-31	PLAUR
ENSG00000104783.14	604.309	-1.936	0.378289	-5.11777	3.09172e-07	2.47438e-06	KCNN4
ENSG00000187244.11	3294.04	-2.38922	0.363712	-6.569	5.0655e-11	8.99178e-10	BCAM
ENSG00000130203.10	5625.18	-1.8507	0.373866	-4.95017	7.41488e-07	5.43217e-06	APOE
ENSG00000104866.11	1470.01	-1.34925	0.379922	-3.55138	0.000383211	0.00135516	PPP1R37
ENSG00000179846.9	646.474	-1.84631	0.386569	-4.77614	1.78692e-06	1.19753e-05	NKPD1
ENSG00000007255.10	357.643	-1.41217	0.329393	-4.28719	1.80951e-05	9.49976e-05	TRAPPC6A
ENSG00000104892.17	1782.09	-1.81835	0.481795	-3.77412	0.000160572	0.000639274	KLC3
ENSG00000104881.16	4961.13	-1.64771	0.383272	-4.29907	1.71518e-05	9.06269e-05	PPP1R13L
ENSG00000213889.10	32.2729	-1.24427	0.430158	-2.89258	0.00382095	0.00996592	PPM1N
ENSG00000177464.5	213.218	2.02893	0.252654	8.03045	9.7114e-16	3.74983e-14	GPR4
ENSG00000125746.16	1095.27	-1.28374	0.294814	-4.35441	1.33425e-05	7.23005e-05	EML2
ENSG00000125743.10	832.742	1.2147	0.177386	6.84779	7.50008e-12	1.5434e-10	SNRPD2
ENSG00000177045.10	818.571	-1.43723	0.375487	-3.82764	0.000129376	0.0005293	SIX5
ENSG00000104936.17	1240.27	-1.63507	0.317093	-5.15644	2.51695e-07	2.06206e-06	DMPK
ENSG00000104941.8	6.45941	-2.2718	0.720736	-3.15206	0.00162123	0.00477505	RSPH6A
ENSG00000170604.5	1325.9	-1.58704	0.430788	-3.68403	0.000229575	0.000872353	IRF2BP1
ENSG00000176182.6	251.568	-1.10958	0.394442	-2.81304	0.00490752	0.012305	MYPOP
ENSG00000104983.8	440.471	-1.67266	0.398004	-4.20262	2.63841e-05	0.000132059	CCDC61
ENSG00000188624.3	92.7561	-1.89295	0.293923	-6.44029	1.19242e-10	1.98349e-09	IGFL3
ENSG00000188293.6	208.717	5.26936	0.568854	9.26311	1.98566e-20	1.32761e-18	IGFL1
ENSG00000124440.15	431.727	-4.13913	0.349436	-11.8452	2.27944e-32	4.95792e-30	HIF3A
ENSG00000204851.6	403.959	-2.69572	0.408052	-6.60631	3.94012e-11	7.14923e-10	PNMA8B
ENSG00000197380.11	354.247	-1.04019	0.366859	-2.83539	0.00457696	0.0116134	DACT3
ENSG00000105287.12	2040.14	-1.03005	0.267021	-3.85757	0.00011452	0.00047589	PRKD2
ENSG00000130751.9	130.663	-2.57134	0.456522	-5.63245	1.77668e-08	1.86949e-07	NPAS1
ENSG00000130748.7	406.312	-1.02233	0.429397	-2.38084	0.0172731	0.0359021	TMEM160
ENSG00000130749.10	3165.16	-1.10243	0.293747	-3.753	0.000174731	0.000688468	AC008755.1
ENSG00000105327.17	235.416	-1.50998	0.374419	-4.03287	5.50989e-05	0.000251198	BBC3
ENSG00000105321.14	1607.83	-1.45883	0.443422	-3.28994	0.00100207	0.00312384	CCDC9
ENSG00000257704.3	645.81	-1.07501	0.406214	-2.64642	0.00813496	0.0188641	INAFM1
ENSG00000197405.8	799.756	3.86002	0.242227	15.9356	3.58981e-57	3.42687e-54	C5AR1
ENSG00000118160.14	16.712	-1.05226	0.39212	-2.68352	0.00728507	0.0171832	SLC8A2
ENSG00000118156.12	46.8851	-1.91241	0.453791	-4.21428	2.50573e-05	0.00012619	ZNF541
ENSG00000063169.10	1126.51	-1.05422	0.335869	-3.13878	0.00169651	0.00496867	BICRA
ENSG00000105373.19	8477.28	-1.90788	0.382295	-4.9906	6.01925e-07	4.53039e-06	NOP53
ENSG00000105499.14	222.835	-1.17219	0.260384	-4.50177	6.73903e-06	3.93064e-05	PLA2G4C
ENSG00000185453.13	534.065	-1.9626	0.443543	-4.42482	9.65208e-06	5.4359e-05	ZSWIM9
ENSG00000105479.15	29.0688	-2.56184	0.52475	-4.88201	1.05012e-06	7.42558e-06	CCDC114
ENSG00000182324.6	115.395	-1.36937	0.339731	-4.03075	5.55999e-05	0.000253298	KCNJ14
ENSG00000142235.9	249.093	-1.87198	0.509413	-3.67478	0.000238059	0.000899024	LMTK3
ENSG00000105523.3	110.059	-2.39038	0.480807	-4.9716	6.64023e-07	4.93935e-06	FAM83E
ENSG00000063177.13	16597.9	-1.28249	0.427687	-2.99867	0.00271161	0.00744068	RPL18
ENSG00000105516.10	1492.3	-2.8981	0.506987	-5.71631	1.08861e-08	1.18841e-07	DBP
ENSG00000063180.9	181.617	-2.12338	0.328501	-6.46385	1.02072e-10	1.71952e-09	CA11
ENSG00000142233.11	42.4343	-2.3272	0.467244	-4.9807	6.33537e-07	4.73513e-06	NTN5
ENSG00000176920.12	257.247	1.01548	0.359012	2.82855	0.00467587	0.0118207	FUT2
ENSG00000176909.12	63.263	-1.22373	0.422719	-2.8949	0.00379275	0.00990229	MAMSTR
ENSG00000105552.15	538.607	-1.0589	0.218113	-4.85481	1.20499e-06	8.40658e-06	BCAT2
ENSG00000196337.11	10.0267	-1.07088	0.532937	-2.0094	0.0444944	0.0806996	CGB7
ENSG00000225950.8	64.9416	-1.78813	0.41469	-4.31198	1.61802e-05	8.58101e-05	NTF4
ENSG00000104852.15	4270.68	-1.17443	0.260486	-4.5086	6.52582e-06	3.82837e-05	SNRNP70
ENSG00000104863.12	153.161	-2.02178	0.379743	-5.32409	1.01461e-07	9.0614e-07	LIN7B
ENSG00000177380.14	1354.35	-2.17762	0.370834	-5.87221	4.30012e-09	5.12051e-08	PPFIA3
ENSG00000130528.12	57.3704	-2.62917	0.49523	-5.30899	1.10236e-07	9.77392e-07	HRC
ENSG00000130529.16	2078.82	-1.48182	0.330887	-4.47831	7.52371e-06	4.33971e-05	TRPM4
ENSG00000104894.12	375.421	1.28265	0.264657	4.84647	1.25678e-06	8.72533e-06	CD37
ENSG00000104901.6	6.26925	-1.45139	0.737118	-1.96901	0.0489523	0.087392	DKKL1
ENSG00000104888.10	147.768	-2.18782	0.330144	-6.62686	3.42894e-11	6.34225e-10	SLC17A7
ENSG00000142552.8	2463.65	1.18202	0.400336	2.95257	0.00315145	0.00845718	RCN3
ENSG00000126464.14	4149.06	-1.5025	0.34821	-4.31493	1.59655e-05	8.47761e-05	PRR12
ENSG00000126461.15	4140.53	-1.19898	0.414797	-2.89051	0.00384615	0.0100134	SCAF1
ENSG00000126456.16	1068.77	-1.04342	0.275524	-3.78704	0.000152456	0.000611352	IRF3
ENSG00000224420.3	38.0547	-1.03085	0.333668	-3.08945	0.00200528	0.0057329	ADM5
ENSG00000126467.11	57.931	-2.18992	0.781572	-2.80194	0.00507963	0.0126571	TSKS
ENSG00000010361.13	220.998	-1.16233	0.314722	-3.69319	0.000221459	0.000846006	FUZ
ENSG00000104946.13	1774.08	-1.75933	0.326244	-5.39269	6.94106e-08	6.42609e-07	TBC1D17
ENSG00000104951.16	214.25	2.6564	0.365609	7.26569	3.71131e-13	9.5455e-12	IL4I1
ENSG00000105357.17	7337.48	-3.22904	0.416594	-7.75104	9.11414e-15	2.99442e-13	MYH14
ENSG00000131400.8	17.1329	-2.19175	0.484478	-4.52393	6.0701e-06	3.58428e-05	NAPSA
ENSG00000269404.7	40.4205	4.66663	0.843472	5.53265	3.15429e-08	3.14568e-07	SPIB
ENSG00000131409.13	94.2602	-2.33671	0.330671	-7.06658	1.588e-12	3.65283e-11	LRRC4B
ENSG00000235034.6	6.26939	-2.2479	0.853446	-2.63391	0.00844078	0.0194809	C19orf81
ENSG00000161681.15	101.959	-1.92221	0.308276	-6.23537	4.50723e-10	6.5913e-09	SHANK1
ENSG00000261341.6	15.8907	-1.33024	0.53059	-2.50709	0.012173	0.0266967	AC010325.1
ENSG00000142513.5	19.4079	-2.47652	0.601344	-4.11831	3.81662e-05	0.000183341	ACP4
ENSG00000167748.11	288.347	-2.22923	0.237086	-9.40262	5.32198e-21	3.84233e-19	KLK1
ENSG00000167755.15	960.306	4.84038	0.62119	7.79211	6.58981e-15	2.22899e-13	KLK6
ENSG00000186474.15	15.8969	2.58192	0.824704	3.13073	0.00174375	0.0050888	KLK12
ENSG00000167759.13	352.361	1.9569	0.320395	6.10778	1.01029e-09	1.38547e-08	KLK13
ENSG00000129437.10	184.699	-1.33299	0.435367	-3.06176	0.00220043	0.00620955	KLK14
ENSG00000142544.7	258.639	-1.16257	0.45923	-2.53157	0.0113553	0.0251376	CTU1
ENSG00000129450.8	177.22	2.68394	0.21438	12.5195	5.83701e-36	1.69996e-33	SIGLEC9
ENSG00000168995.13	52.7693	3.10748	0.393781	7.89138	2.9887e-15	1.07437e-13	SIGLEC7
ENSG00000142549.9	18.5506	2.60524	0.465839	5.59257	2.23729e-08	2.302e-07	IGLON5
ENSG00000186806.5	1154.61	-1.5766	0.340802	-4.62616	3.72512e-06	2.30995e-05	VSIG10L
ENSG00000142512.15	83.8284	1.43374	0.304804	4.70382	2.55344e-06	1.64471e-05	SIGLEC10
ENSG00000105366.15	40.3869	-2.51969	0.382028	-6.59555	4.2369e-11	7.63131e-10	SIGLEC8
ENSG00000254521.6	8.89227	3.41105	0.749472	4.55127	5.33241e-06	3.18702e-05	SIGLEC12
ENSG00000105492.16	204.385	-1.31295	0.289045	-4.54237	5.56262e-06	3.31423e-05	SIGLEC6
ENSG00000105501.12	1.74349	2.96285	1.41777	2.0898	0.0366357	0.0682545	SIGLEC5
ENSG00000254415.3	101.49	2.63353	0.565935	4.65341	3.26487e-06	2.0542e-05	SIGLEC14
ENSG00000105509.10	315.661	2.97428	0.492534	6.03872	1.5534e-09	2.03445e-08	HAS1
ENSG00000171051.8	464.984	5.84432	0.545106	10.7214	8.07397e-27	1.0924e-24	FPR1
ENSG00000171049.9	118.381	7.41374	0.642628	11.5366	8.62782e-31	1.61143e-28	FPR2
ENSG00000187474.5	780.917	3.1802	0.262482	12.1158	8.70586e-34	2.16801e-31	FPR3
ENSG00000198633.10	7.43687	-3.06063	0.767844	-3.986	6.71956e-05	0.000299029	ZNF534
ENSG00000142405.21	54.9877	1.20652	0.313237	3.85177	0.000117265	0.000485884	NLRP12
ENSG00000142408.4	24.0986	-1.40492	0.488441	-2.87633	0.00402328	0.0103786	CACNG8
ENSG00000105618.14	11.9563	-1.74213	0.468863	-3.71564	0.000202688	0.000782299	PRPF31
ENSG00000204577.11	19.0223	3.82303	1.50428	2.54143	0.0110399	0.0245406	LILRB3
ENSG00000186818.12	6.48107	2.27021	0.693447	3.2738	0.00106111	0.003287	LILRB4
ENSG00000131037.15	3177.12	-1.6076	0.401934	-3.99967	6.34297e-05	0.000284573	EPS8L1
ENSG00000125503.13	3650.97	-1.29815	0.389184	-3.33557	0.000851261	0.00270724	PPP1R12C
ENSG00000160469.16	52.9294	-1.39533	0.339037	-4.11555	3.8625e-05	0.000184873	BRSK1
ENSG00000180061.9	56.706	1.31596	0.368675	3.56943	0.000357757	0.00127777	TMEM150B
ENSG00000133247.14	340.879	-1.51617	0.371799	-4.07794	4.54374e-05	0.000212565	KMT5C
ENSG00000095752.7	216.39	4.51085	0.572258	7.88256	3.20751e-15	1.15062e-13	IL11
ENSG00000233493.3	219.01	-1.96066	0.545486	-3.59435	0.000325208	0.0011747	TMEM238
ENSG00000108106.14	463.874	1.72335	0.214324	8.04089	8.91864e-16	3.46717e-14	UBE2S
ENSG00000187902.11	4.91244	-1.82591	0.706219	-2.58547	0.0097247	0.0220013	SHISA7
ENSG00000179954.16	3799.78	-2.57102	0.536197	-4.79492	1.62743e-06	1.10138e-05	SSC5D
ENSG00000218891.5	522.349	-1.01605	0.418861	-2.42574	0.0152773	0.0323846	ZNF579
ENSG00000171443.7	472.264	-1.09426	0.273547	-4.00026	6.32732e-05	0.000284093	ZNF524
ENSG00000261221.3	1374.97	-1.37875	0.376379	-3.66319	0.000249095	0.000933782	ZNF865
ENSG00000173581.7	266.292	-1.66932	0.406476	-4.10682	4.01147e-05	0.000190852	CCDC106
ENSG00000167685.15	719.506	-1.53284	0.39553	-3.8754	0.000106451	0.000448209	ZNF444
ENSG00000267710.9	64.2493	-1.31909	0.279704	-4.71602	2.40497e-06	1.56178e-05	EDDM13
ENSG00000196263.8	211.763	-1.07203	0.266859	-4.0172	5.88932e-05	0.000266656	ZNF471
ENSG00000127903.14	34.8785	-1.74996	0.472003	-3.70752	0.000209298	0.000805277	ZNF835
ENSG00000196724.12	175.608	-1.20883	0.224023	-5.39602	6.81364e-08	6.33201e-07	ZNF418
ENSG00000177025.3	18.588	-1.47912	0.478757	-3.0895	0.00200491	0.0057329	C19orf18
ENSG00000166704.11	423.561	-1.33462	0.253535	-5.26405	1.40914e-07	1.22289e-06	ZNF606
ENSG00000152467.9	3.08438	-3.18274	1.37374	-2.31684	0.0205125	0.0416626	ZSCAN1
ENSG00000176293.19	250.18	-2.02522	0.374606	-5.40626	6.43557e-08	6.02301e-07	ZNF135
ENSG00000121413.12	1218.17	-2.52154	0.449847	-5.60534	2.07849e-08	2.15149e-07	ZSCAN18
ENSG00000121410.11	12.1662	-1.6003	0.62532	-2.55917	0.0104922	0.0234658	A1BG
ENSG00000174586.11	51.5592	-1.68489	0.436606	-3.85907	0.000113818	0.000473313	ZNF497
ENSG00000152475.7	150.308	-1.6897	0.443178	-3.8127	0.000137459	0.000557724	ZNF837
ENSG00000269855.2	439.337	-1.54601	0.481837	-3.20858	0.00133391	0.00402187	RNF225
ENSG00000083812.12	635.12	-1.16708	0.279745	-4.17193	3.02028e-05	0.00014896	ZNF324
ENSG00000083838.15	362.375	-1.69637	0.335802	-5.05168	4.37936e-07	3.37598e-06	ZNF446
ENSG00000083807.10	138.878	-1.37044	0.338701	-4.04616	5.20652e-05	0.00023908	SLC27A5
ENSG00000099326.8	722.696	-1.13347	0.24844	-4.56234	5.05874e-06	3.03825e-05	MZF1
ENSG00000271303.1	69.3687	1.34745	0.339961	3.96355	7.38429e-05	0.000324845	SRXN1
ENSG00000125898.13	939.337	-1.01874	0.342402	-2.97529	0.00292712	0.00794955	FAM110A
ENSG00000101280.8	67.6206	-3.42857	0.55644	-6.16161	7.20109e-10	1.01009e-08	ANGPT4
ENSG00000101282.9	78.9276	-1.56533	0.343496	-4.55704	5.18795e-06	3.10825e-05	RSPO4
ENSG00000125895.5	134.427	-1.46081	0.334561	-4.36634	1.26344e-05	6.88538e-05	TMEM74B
ENSG00000088832.17	3760.4	1.42417	0.243538	5.84784	4.98012e-09	5.83721e-08	FKBP1A
ENSG00000196209.12	263.435	1.40417	0.251258	5.58856	2.28959e-08	2.35158e-07	SIRPB2
ENSG00000101307.15	96.5316	2.13894	0.495482	4.31688	1.58249e-05	8.4157e-05	SIRPB1
ENSG00000089012.14	22.7429	2.13067	0.51299	4.15343	3.27529e-05	0.000159885	SIRPG
ENSG00000088881.20	197.149	-1.35087	0.314481	-4.29557	1.74245e-05	9.18705e-05	EBF4
ENSG00000088882.8	1882.41	2.04042	0.487503	4.18545	2.84602e-05	0.000141339	CPXM1
ENSG00000125787.11	14.3402	-1.70254	0.575533	-2.9582	0.00309443	0.00833068	GNRH2
ENSG00000185019.17	551.294	-1.11777	0.246447	-4.53554	5.74557e-06	3.41495e-05	UBOX5
ENSG00000088899.15	333.096	-1.74074	0.4089	-4.25712	2.07081e-05	0.000107177	LZTS3
ENSG00000088836.14	502.301	-1.96232	0.298969	-6.56361	5.25206e-11	9.29414e-10	SLC4A11
ENSG00000149451.17	2400.21	-2.44647	0.270305	-9.05078	1.41949e-19	8.61874e-18	ADAM33
ENSG00000132622.11	821.393	-1.1742	0.287176	-4.08879	4.33625e-05	0.000203801	HSPA12B
ENSG00000101222.12	7.39235	-1.69048	0.799454	-2.11454	0.0344693	0.0647306	SPEF1
ENSG00000088826.18	461.812	1.09286	0.315848	3.46008	0.000540025	0.00183276	SMOX
ENSG00000089063.15	774.387	1.44372	0.384722	3.75262	0.000174994	0.000689028	TMEM230
ENSG00000132646.11	919.424	1.48266	0.258715	5.73087	9.99195e-09	1.09777e-07	PCNA
ENSG00000125772.12	1523.65	1.07403	0.344799	3.11494	0.00183984	0.00532939	GPCPD1
ENSG00000125872.7	7.68452	-2.33652	0.65097	-3.58929	0.000331582	0.00119446	LRRN4
ENSG00000101311.15	1543.78	1.28434	0.283404	4.53183	5.84748e-06	3.46952e-05	FERMT1
ENSG00000101333.16	402.781	-1.82437	0.291282	-6.26325	3.77044e-10	5.60931e-09	PLCB4
ENSG00000125869.10	31.3445	1.52266	0.378636	4.02144	5.7843e-05	0.000262316	LAMP5
ENSG00000101349.16	3.50384	-4.02789	1.12383	-3.58409	0.000338261	0.00121546	PAK5
ENSG00000132639.12	30.2618	1.50651	0.467801	3.2204	0.00128012	0.00387667	SNAP25
ENSG00000172264.17	139.213	-1.29881	0.31591	-4.11133	3.93382e-05	0.000187816	MACROD2
ENSG00000125848.10	255.429	1.47294	0.548268	2.68654	0.00721968	0.0170536	FLRT3
ENSG00000125870.11	357.023	1.64948	0.303694	5.43139	5.59178e-08	5.29386e-07	SNRPB2
ENSG00000125851.10	544.81	-2.10136	0.398872	-5.26827	1.37717e-07	1.19878e-06	PCSK2
ENSG00000089006.16	1447.61	1.0108	0.23335	4.3317	1.47961e-05	7.90796e-05	SNX5
ENSG00000125850.11	153.138	-1.9725	0.375618	-5.25134	1.50995e-07	1.29857e-06	OVOL2
ENSG00000173418.11	631.963	1.04048	0.221521	4.69698	2.6403e-06	1.69474e-05	NAA20
ENSG00000173404.5	43.0548	-2.6016	0.597748	-4.35233	1.34699e-05	7.28529e-05	INSM1
ENSG00000088930.8	1851.46	1.33021	0.260791	5.10067	3.3845e-07	2.67789e-06	XRN2
ENSG00000125810.10	6658.61	1.0493	0.238185	4.40539	1.05594e-05	5.8757e-05	CD93
ENSG00000077984.6	93.4866	1.67987	0.316903	5.3009	1.15235e-07	1.01699e-06	CST7
ENSG00000154930.15	925.137	-1.43295	0.262664	-5.45544	4.88528e-08	4.67914e-07	ACSS1
ENSG00000100994.12	6930.42	-1.54008	0.349712	-4.40384	1.0635e-05	5.90439e-05	PYGB
ENSG00000101003.10	208.625	1.6714	0.201648	8.28871	1.14486e-16	5.0964e-15	GINS1
ENSG00000101004.15	409.048	-1.21909	0.292427	-4.16886	3.06125e-05	0.000150721	NINL
ENSG00000170191.5	180.881	1.04942	0.194194	5.40395	6.51874e-08	6.0942e-07	NANP
ENSG00000180383.3	15.5088	-1.09006	0.450835	-2.41787	0.0156115	0.0329954	DEFB124
ENSG00000088320.4	129.34	-1.36194	0.336743	-4.04446	5.24433e-05	0.000240366	REM1
ENSG00000131055.4	52.5248	-1.63614	0.441483	-3.70602	0.000210543	0.000809342	COX4I2
ENSG00000088325.16	843.895	2.26419	0.164788	13.74	5.84809e-43	2.57661e-40	TPX2
ENSG00000149599.15	44.8194	-1.42152	0.435831	-3.26162	0.00110777	0.00341554	DUSP15
ENSG00000101331.16	192.22	-1.37922	0.302623	-4.55756	5.17525e-06	3.1028e-05	CCM2L
ENSG00000101336.14	714.518	1.71063	0.272147	6.28568	3.26431e-10	4.94285e-09	HCK
ENSG00000198547.8	31.7001	-3.56178	0.423065	-8.419	3.79725e-17	1.79747e-15	C20orf203
ENSG00000285382.1	10.5649	-2.38296	0.651103	-3.65987	0.000252341	0.000943629	FO393400.1
ENSG00000101367.9	2335.01	1.0568	0.20719	5.10065	3.38497e-07	2.67789e-06	MAPRE1
ENSG00000186191.7	2.94467	4.39757	1.3724	3.20429	0.00135394	0.00407367	BPIFB4
ENSG00000101400.5	769.194	-1.38053	0.346983	-3.97868	6.93001e-05	0.00030714	SNTA1
ENSG00000078699.21	1455.13	-1.03611	0.135207	-7.66309	1.81509e-14	5.6353e-13	CBFA2T2
ENSG00000125967.16	457.585	-1.51387	0.277133	-5.46262	4.69151e-08	4.50862e-07	NECAB3
ENSG00000125977.7	1139.96	1.44677	0.301567	4.79751	1.60647e-06	1.09103e-05	EIF2S2
ENSG00000101440.9	14.2804	-2.83113	0.741599	-3.8176	0.000134758	0.000548447	ASIP
ENSG00000131067.17	515.844	-1.31253	0.246802	-5.31815	1.04827e-07	9.33774e-07	GGT7
ENSG00000131069.20	1502.53	-1.3521	0.24139	-5.60129	2.12758e-08	2.19569e-07	ACSS2
ENSG00000078814.15	65.6045	-2.33875	0.345158	-6.77588	1.23653e-11	2.45917e-10	MYH7B
ENSG00000204183.2	1.81669	-2.97756	1.38958	-2.14278	0.0321306	0.0609517	GDF5OS
ENSG00000125965.9	18.4674	-1.64784	0.516276	-3.19178	0.001414	0.0042314	GDF5
ENSG00000088367.22	1602.23	-1.22526	0.25024	-4.89635	9.7633e-07	6.96689e-06	EPB41L1
ENSG00000101082.14	90.3137	1.16746	0.467075	2.49952	0.0124362	0.0271975	SLA2
ENSG00000101347.9	3098.25	1.11777	0.182397	6.12821	8.88747e-10	1.23255e-08	SAMHD1
ENSG00000080839.11	427.43	1.25177	0.25177	4.97188	6.63062e-07	4.93434e-06	RBL1
ENSG00000132821.12	30.533	-1.28681	0.564511	-2.27951	0.0226369	0.045266	VSTM2L
ENSG00000198959.12	772.591	2.18052	0.436111	4.99991	5.73563e-07	4.33591e-06	TGM2
ENSG00000149633.12	161.902	-1.92212	0.306485	-6.27149	3.5761e-10	5.36197e-09	KIAA1755
ENSG00000129988.6	115.404	3.682	0.742993	4.95563	7.20964e-07	5.31004e-06	LBP
ENSG00000124143.10	591.345	-2.48149	0.356562	-6.95948	3.41524e-12	7.40961e-11	ARHGAP40
ENSG00000101447.15	293.247	1.22203	0.316553	3.86045	0.00011318	0.000471003	FAM83D
ENSG00000132793.11	1592.87	-1.36652	0.26574	-5.14233	2.71352e-07	2.2056e-06	LPIN3
ENSG00000183798.5	212.841	-3.57885	0.457937	-7.81515	5.48989e-15	1.89423e-13	EMILIN3
ENSG00000196090.12	104.029	-2.31787	0.362832	-6.38826	1.67781e-10	2.71467e-09	PTPRT
ENSG00000185513.16	222.949	-1.3175	0.218371	-6.0333	1.60642e-09	2.09432e-08	L3MBTL1
ENSG00000101049.16	82.8781	-2.88723	0.502404	-5.74683	9.09335e-09	1.00677e-07	SGK2
ENSG00000101057.16	538.096	2.62387	0.176105	14.8995	3.3218e-50	2.03852e-47	MYBL2
ENSG00000149596.6	525.53	-2.29216	0.359116	-6.3828	1.73877e-10	2.80012e-09	JPH2
ENSG00000124194.16	6.22012	-2.52826	0.899765	-2.80991	0.00495551	0.0124029	GDAP1L1
ENSG00000064205.10	6578.64	-1.87171	0.494762	-3.78305	0.000154915	0.000620492	CCN5
ENSG00000101098.12	96.7893	-2.05896	0.650436	-3.1655	0.00154814	0.00458492	RIMS4
ENSG00000175121.11	1301.46	-1.06368	0.295544	-3.59905	0.000319382	0.0011561	WFDC5
ENSG00000124102.5	1979.61	7.47809	0.359652	20.7925	5.05583e-96	1.4479e-92	PI3
ENSG00000124107.5	2815.04	1.26407	0.406242	3.11161	0.00186069	0.0053798	SLPI
ENSG00000124159.15	173.239	-4.81451	0.718688	-6.69903	2.09801e-11	3.99669e-10	MATN4
ENSG00000124232.11	2.54509	-4.17341	1.27779	-3.26612	0.0010903	0.00336651	RBPJL
ENSG00000124145.6	4211.57	-1.03502	0.279257	-3.70634	0.00021028	0.000808512	SDC4
ENSG00000244274.7	124.175	-1.23502	0.33704	-3.66432	0.000248001	0.000930639	DBNDD2
ENSG00000101443.18	37.4342	-1.7486	0.402931	-4.33971	1.42671e-05	7.67777e-05	WFDC2
ENSG00000182931.9	12.048	-1.35798	0.487079	-2.78802	0.00530315	0.0131511	WFDC10B
ENSG00000124116.19	92.4286	-2.66435	0.329998	-8.07382	6.81306e-16	2.68506e-14	WFDC3
ENSG00000175063.17	222.639	3.12712	0.240624	12.9959	1.29089e-38	4.43627e-36	UBE2C
ENSG00000101470.10	30.5376	-2.83275	0.52212	-5.42549	5.77968e-08	5.45671e-07	TNNC2
ENSG00000124104.19	2402.14	-1.83227	0.310425	-5.90244	3.5816e-09	4.32486e-08	SNX21
ENSG00000149634.4	40.6244	-1.15758	0.44861	-2.58036	0.00986967	0.0222677	SPATA25
ENSG00000100982.12	1721.25	-1.18368	0.292596	-4.04544	5.22247e-05	0.000239577	PCIF1
ENSG00000100985.7	1997.41	2.78602	0.30219	9.21943	2.98676e-20	1.95138e-18	MMP9
ENSG00000149654.10	98.0805	-2.61681	0.568801	-4.60058	4.21316e-06	2.57908e-05	CDH22
ENSG00000158296.14	130.804	-1.05073	0.19524	-5.38176	7.37605e-08	6.78986e-07	SLC13A3
ENSG00000064655.19	161.241	-1.5606	0.225813	-6.91102	4.81168e-12	1.01322e-10	EYA2
ENSG00000196562.14	3026.23	1.20068	0.206816	5.80556	6.41504e-09	7.30965e-08	SULF2
ENSG00000124207.17	1658.6	1.25648	0.423493	2.96696	0.00300763	0.00813481	CSE1L
ENSG00000158445.10	215.942	-2.91282	0.464047	-6.27699	3.45192e-10	5.20759e-09	KCNB1
ENSG00000158470.5	1204.49	1.09393	0.221799	4.93208	8.13582e-07	5.89367e-06	B4GALT5
ENSG00000124216.4	195.284	1.91363	0.394471	4.85113	1.22759e-06	8.5538e-06	SNAI1
ENSG00000124243.17	115.13	-1.11222	0.293272	-3.79246	0.000149161	0.000599539	BCAS4
ENSG00000000419.12	402.358	1.10382	0.295267	3.73838	0.000185208	0.000724026	DPM1
ENSG00000101115.13	35.4578	2.04285	0.326559	6.25568	3.95785e-10	5.83257e-09	SALL4
ENSG00000019186.10	19.4991	1.92181	0.546635	3.51571	0.000438577	0.00152521	CYP24A1
ENSG00000101134.11	73.5385	2.30058	0.363641	6.32651	2.50775e-10	3.88906e-09	DOK5
ENSG00000087586.17	143.73	3.113	0.265269	11.7352	8.40901e-32	1.69991e-29	AURKA
ENSG00000087589.16	180.594	2.07114	0.223243	9.27752	1.73477e-20	1.17356e-18	CASS4
ENSG00000101144.13	786.903	-1.65693	0.275879	-6.006	1.90157e-09	2.44426e-08	BMP7
ENSG00000124253.11	262.844	-4.03246	1.04879	-3.84488	0.000120613	0.000497239	PCK1
ENSG00000124256.15	49.7374	1.48977	0.48067	3.09936	0.00193938	0.00557542	ZBP1
ENSG00000101160.14	3241.25	1.45468	0.243766	5.96753	2.40866e-09	3.02987e-08	CTSZ
ENSG00000124172.10	937.126	1.25649	0.209023	6.01127	1.84072e-09	2.37813e-08	ATP5F1E
ENSG00000101166.16	668.807	1.61371	0.458577	3.51894	0.000433267	0.00150797	PRELID3B
ENSG00000124205.17	40.7164	-1.01833	0.479729	-2.12273	0.0337766	0.0635967	EDN3
ENSG00000087495.17	65.7288	-2.13804	0.322564	-6.62826	3.39677e-11	6.29197e-10	PHACTR3
ENSG00000179242.16	7.72726	-2.27745	0.65486	-3.47776	0.000505628	0.00172934	CDH4
ENSG00000130702.15	12892.1	-1.82484	0.365193	-4.99693	5.82508e-07	4.4016e-06	LAMA5
ENSG00000130701.4	124.322	-2.13132	0.45833	-4.65019	3.31634e-06	2.0843e-05	RBBP8NL
ENSG00000092758.18	245.688	-2.89004	0.492853	-5.86389	4.52155e-09	5.3545e-08	COL9A3
ENSG00000101197.13	30.2981	-2.39167	0.498762	-4.79522	1.62495e-06	1.10048e-05	BIRC7
ENSG00000101198.15	7.35138	-2.19673	0.738722	-2.9737	0.00294236	0.00798335	NKAIN4
ENSG00000101203.16	9.68737	-2.91646	1.09222	-2.6702	0.0075805	0.0177702	COL20A1
ENSG00000101204.17	8.49728	-3.35576	0.960416	-3.49406	0.000475726	0.00163684	CHRNA4
ENSG00000101210.12	221.463	-2.22776	0.636959	-3.49749	0.00046966	0.00161921	EEF1A2
ENSG00000101213.7	1726.68	-1.3204	0.428111	-3.08426	0.00204062	0.00581492	PTK6
ENSG00000125531.7	26.107	-2.20592	0.498305	-4.42684	9.56228e-06	5.39201e-05	FNDC11
ENSG00000026036.22	179.342	-1.01142	0.350158	-2.88846	0.00387139	0.0100578	RTEL1-TNFRSF6B
ENSG00000203896.10	35.4309	-1.16072	0.40514	-2.86498	0.00417041	0.0107019	LIME1
ENSG00000125520.14	2905.76	-1.21111	0.360002	-3.36419	0.000767692	0.00247816	SLC2A4RG
ENSG00000196700.9	1811.39	-1.02273	0.280881	-3.64114	0.000271436	0.00100519	ZNF512B
ENSG00000101161.8	3786.9	-1.39902	0.352886	-3.96452	7.35448e-05	0.000323616	PRPF6
ENSG00000196421.8	104.037	-1.83473	0.417805	-4.39136	1.12644e-05	6.2137e-05	C20orf204
ENSG00000171703.17	648.016	-1.63654	0.375953	-4.35304	1.34263e-05	7.26579e-05	TCEA2
ENSG00000280433.1	32.9867	1.65525	0.55299	2.99328	0.00275997	0.00755208	FP565260.6
ENSG00000275993.2	1570.31	-1.17374	0.375786	-3.12343	0.00178754	0.00519628	SIK1B
ENSG00000155304.6	677.925	1.96519	0.324157	6.06245	1.34061e-09	1.7802e-08	HSPA13
ENSG00000155307.18	312.265	4.18731	0.391069	10.7073	9.4021e-27	1.25237e-24	SAMSN1
ENSG00000180530.11	1957.2	1.24363	0.249427	4.98596	6.16537e-07	4.62417e-06	NRIP1
ENSG00000154639.19	3066.2	1.17039	0.438951	2.66633	0.00766838	0.017942	CXADR
ENSG00000154640.14	402.655	1.48464	0.350579	4.23482	2.28733e-05	0.000116765	BTG3
ENSG00000154654.15	48.3101	1.46345	0.495334	2.95447	0.00313205	0.00841301	NCAM2
ENSG00000154719.13	230.604	1.02819	0.44497	2.31069	0.0208502	0.0422039	MRPL39
ENSG00000154723.12	338.382	1.52071	0.274852	5.53283	3.15112e-08	3.1454e-07	ATP5PF
ENSG00000154734.15	3864.81	1.46007	0.217252	6.72064	1.80932e-11	3.48147e-10	ADAMTS1
ENSG00000156261.13	1582.19	1.46176	0.37578	3.88994	0.000100271	0.000425212	CCT8
ENSG00000171189.17	17.5986	-1.65298	0.527562	-3.13324	0.00172885	0.00505163	GRIK1
ENSG00000156282.4	11.8619	2.92032	0.811176	3.6001	0.000318095	0.00115191	CLDN17
ENSG00000156284.5	86.1401	-2.49788	0.315159	-7.92577	2.26732e-15	8.26935e-14	CLDN8
ENSG00000166979.13	613.822	-1.15436	0.269141	-4.28905	1.79437e-05	9.43184e-05	EVA1C
ENSG00000242220.7	6.38617	-1.69118	0.616353	-2.74385	0.00607234	0.0147374	TCP10L
ENSG00000184221.13	21.3746	-2.91296	0.665548	-4.37679	1.20442e-05	6.60143e-05	OLIG1
ENSG00000159110.19	393.035	1.20109	0.198875	6.03944	1.54652e-09	2.02699e-08	IFNAR2
ENSG00000159200.18	3285.38	1.96533	0.356145	5.51835	3.42197e-08	3.38513e-07	RCAN1
ENSG00000159216.18	6039.76	1.81337	0.175518	10.3315	5.07487e-25	5.69944e-23	RUNX1
ENSG00000159261.12	8.02086	2.39389	0.581396	4.11748	3.83039e-05	0.000183797	CLDN14
ENSG00000157542.11	2.44488	2.40839	1.19464	2.016	0.0437997	0.0796581	KCNJ6
ENSG00000157551.19	420.688	2.73989	0.289959	9.44921	3.41384e-21	2.50684e-19	KCNJ15
ENSG00000183527.11	371.829	1.09678	0.230884	4.75036	2.03053e-06	1.34661e-05	PSMG1
ENSG00000205581.11	1749.59	1.34369	0.194147	6.92098	4.48524e-12	9.49136e-11	HMGN1
ENSG00000185437.13	7.12183	-1.41451	0.685952	-2.06211	0.0391975	0.0724382	SH3BGR
ENSG00000183778.17	277.086	-1.87765	0.346349	-5.42127	5.91766e-08	5.57168e-07	B3GALT5
ENSG00000183036.11	10.2123	-3.1771	1.09921	-2.89035	0.00384816	0.0100149	PCP4
ENSG00000171587.15	10.4528	2.71074	0.732205	3.70216	0.000213774	0.000819563	DSCAM
ENSG00000183844.16	40.5587	-1.89369	0.521332	-3.63242	0.000280781	0.001036	FAM3B
ENSG00000184012.12	226.724	-2.5041	0.294475	-8.50363	1.83755e-17	9.0213e-16	TMPRSS2
ENSG00000183421.12	1140.76	-1.33081	0.357326	-3.72435	0.000195816	0.000759185	RIPK4
ENSG00000160180.15	84.3718	-2.6992	0.405191	-6.66155	2.70951e-11	5.10499e-10	TFF3
ENSG00000160183.16	24.3971	-1.92986	0.545593	-3.53718	0.000404417	0.00142225	TMPRSS3
ENSG00000160185.15	65.4388	1.26828	0.530432	2.39103	0.0168014	0.0351171	UBASH3A
ENSG00000160188.10	22.0193	-1.5315	0.42104	-3.63742	0.000275381	0.0010187	RSPH1
ENSG00000160191.18	191.458	-2.00572	0.321264	-6.24322	4.28657e-10	6.27929e-09	PDE9A
ENSG00000160213.7	2387.1	2.49359	0.175323	14.2228	6.61178e-46	3.55032e-43	CSTB
ENSG00000160224.17	15.2975	-1.77685	0.709404	-2.50471	0.0122553	0.0268526	AIRE
ENSG00000160226.16	748.682	-1.4733	0.402119	-3.66384	0.000248464	0.000931766	CFAP410
ENSG00000175894.18	32.9076	-3.20189	0.653776	-4.89753	9.70472e-07	6.92797e-06	TSPEAR
ENSG00000160255.18	2872.28	1.10487	0.30522	3.61991	0.0002947	0.0010781	ITGB2
ENSG00000197381.16	1753.68	-1.00556	0.136143	-7.38605	1.5125e-13	4.08637e-12	ADARB1
ENSG00000182871.16	20222.6	-1.03983	0.384018	-2.70775	0.00677406	0.0161485	COL18A1
ENSG00000183570.16	157.584	1.48887	0.361636	4.11703	3.83791e-05	0.000184055	PCBP3
ENSG00000160282.14	26.197	-2.43712	0.787767	-3.09371	0.00197669	0.00566564	FTCD
ENSG00000160284.15	1.73131	-3.57927	1.37855	-2.5964	0.00942064	0.0213922	SPATC1L
ENSG00000160285.15	556.258	-1.14637	0.172013	-6.66441	2.65729e-11	5.01209e-10	LSS
ENSG00000215568.9	3.79626	-4.1606	1.3795	-3.01603	0.00256108	0.0070785	GAB4
ENSG00000093072.18	1447.15	1.22686	0.318958	3.84647	0.000119832	0.000494255	ADA2
ENSG00000099954.18	53.6049	-1.67967	0.372872	-4.50468	6.64729e-06	3.89432e-05	CECR2
ENSG00000182902.14	17.4609	-2.59933	0.664789	-3.91001	9.22939e-05	0.000396176	SLC25A18
ENSG00000015475.18	332.512	1.38112	0.215519	6.40834	1.47108e-10	2.40738e-09	BID
ENSG00000243156.8	2102.88	-1.18079	0.206138	-5.72816	1.01527e-08	1.11401e-07	MICAL3
ENSG00000100033.16	28.8372	-3.05698	1.00185	-3.05133	0.00227831	0.00639364	PRODH
ENSG00000070413.20	5262.21	-1.48496	0.318744	-4.65878	3.18095e-06	2.00507e-05	DGCR2
ENSG00000093009.9	142.015	2.14656	0.249189	8.61418	7.04425e-18	3.61318e-16	CDC45
ENSG00000184113.9	1000.48	-2.30698	0.417177	-5.52998	3.20267e-08	3.18469e-07	CLDN5
ENSG00000184702.20	149.859	-2.06254	0.337238	-6.11598	9.59664e-10	1.32555e-08	SEPT5
ENSG00000284874.1	110.806	-2.44517	0.409946	-5.96462	2.45197e-09	3.07984e-08	AC000093.1
ENSG00000184058.14	450.245	-1.97046	0.401842	-4.90358	9.41076e-07	6.74052e-06	TBX1
ENSG00000185838.14	193.602	-1.42358	0.324954	-4.38087	1.18207e-05	6.49343e-05	GNB1L
ENSG00000215012.9	1486.7	-1.0452	0.219695	-4.75751	1.95996e-06	1.30434e-05	RTL10
ENSG00000099889.14	908.193	-2.30683	0.360363	-6.40142	1.53943e-10	2.51206e-09	ARVCF
ENSG00000234409.6	37.5193	-1.94815	0.435455	-4.47383	7.68315e-06	4.42573e-05	CCDC188
ENSG00000040608.14	134.368	-1.70417	0.311229	-5.47562	4.3598e-08	4.21578e-07	RTN4R
ENSG00000184436.11	550.796	-1.21051	0.291323	-4.15523	3.24959e-05	0.00015872	THAP7
ENSG00000099957.16	28.6286	-3.05697	0.524971	-5.82312	5.776e-09	6.65446e-08	P2RX6
ENSG00000099960.13	26.7198	-2.47606	0.408774	-6.05729	1.38431e-09	1.83397e-08	SLC7A4
ENSG00000133475.17	24.6198	-3.43645	1.05429	-3.25948	0.00111617	0.00343958	GGT2
ENSG00000161180.11	18.3342	-1.40152	0.373147	-3.75595	0.000172684	0.000681652	CCDC116
ENSG00000254709.7	5.38492	-5.87727	1.612	-3.64594	0.000266413	0.000989361	IGLL5
ENSG00000100218.11	12.2615	-1.8165	0.527984	-3.44045	0.000580758	0.00195248	RSPH14
ENSG00000128266.9	105.369	-1.4956	0.327844	-4.5619	5.06917e-06	3.04239e-05	GNAZ
ENSG00000189269.12	12.2029	-1.31622	0.591283	-2.22603	0.026012	0.0509461	DRICH1
ENSG00000099994.11	1026.09	-1.40463	0.314253	-4.46974	7.8314e-06	4.50375e-05	SUSD2
ENSG00000100024.14	50.4112	-1.99303	0.659165	-3.02356	0.00249818	0.00692583	UPB1
ENSG00000286070.1	4.75305	-1.74885	0.77092	-2.26852	0.0232974	0.0463333	GGT1
ENSG00000178026.13	236.61	-1.79753	0.360569	-4.98526	6.18788e-07	4.63786e-06	LRRC75B
ENSG00000100031.19	20.5108	-1.78814	0.431012	-4.1487	3.34368e-05	0.000162714	GGT1
ENSG00000167037.18	186.227	-2.145	0.352414	-6.08659	1.15341e-09	1.55688e-08	SGSM1
ENSG00000206069.6	6.89618	-4.01844	0.962999	-4.17284	3.00822e-05	0.000148492	TMEM211
ENSG00000197077.13	5044.04	-1.30304	0.218363	-5.96731	2.41204e-09	3.0319e-08	KIAA1671
ENSG00000100053.10	21.5433	-1.86251	0.423468	-4.39824	1.09133e-05	6.04526e-05	CRYBB3
ENSG00000244752.3	2.59407	-3.54985	1.37909	-2.57406	0.0100514	0.0226272	CRYBB2
ENSG00000169184.6	1098.11	-1.23443	0.325903	-3.78772	0.000152033	0.000610087	MN1
ENSG00000180957.17	1410.86	1.30433	0.350795	3.7182	0.000200644	0.000775103	PITPNB
ENSG00000183579.15	863.947	-1.13858	0.186922	-6.09119	1.12077e-09	1.52058e-08	ZNRF3
ENSG00000186998.16	375.395	-1.10414	0.329767	-3.34823	0.000813294	0.00260191	EMID1
ENSG00000185340.15	2036.8	-1.17921	0.417413	-2.82504	0.00472741	0.0119212	GAS2L1
ENSG00000100276.10	49.0232	-1.15696	0.43267	-2.67399	0.00749536	0.0176019	RASL10A
ENSG00000184076.13	290.21	1.51129	0.307706	4.91149	9.03878e-07	6.4849e-06	UQCR10
ENSG00000128342.5	764.986	1.26599	0.476071	2.65925	0.00783146	0.0182688	LIF
ENSG00000099985.4	142.771	5.06157	0.481818	10.5051	8.17928e-26	9.8975e-24	OSM
ENSG00000239282.7	35.0244	-1.39471	0.361452	-3.85864	0.000114019	0.000474034	CASTOR1
ENSG00000242114.6	7.62599	1.38456	0.685268	2.02046	0.0433355	0.078956	MTFP1
ENSG00000133488.14	23.8897	-3.93622	0.858114	-4.58707	4.49519e-06	2.74001e-05	SEC14L4
ENSG00000214491.8	276.196	-3.29964	1.15799	-2.84945	0.0043795	0.0111666	SEC14L6
ENSG00000128242.13	15.9768	-3.19959	0.649342	-4.92744	8.33127e-07	6.02763e-06	GAL3ST1
ENSG00000185133.14	148.361	-1.64989	0.281791	-5.85499	4.77024e-09	5.62189e-08	INPP5J
ENSG00000100105.18	951.717	-1.05194	0.305853	-3.43936	0.000583101	0.00195833	PATZ1
ENSG00000185666.14	13.2604	-1.51312	0.49746	-3.0417	0.00235244	0.0065748	SYN3
ENSG00000100234.11	17664.1	-1.72435	0.304192	-5.6686	1.43968e-08	1.54131e-07	TIMP3
ENSG00000100292.17	6938.6	3.4487	0.288732	11.9443	6.95315e-33	1.55164e-30	HMOX1
ENSG00000100302.7	138.131	-2.4176	0.370674	-6.52218	6.92934e-11	1.2027e-09	RASD2
ENSG00000198125.13	45.1132	-2.05569	0.48553	-4.23392	2.29652e-05	0.00011706	MB
ENSG00000100365.16	93.1966	1.06616	0.289489	3.68289	0.000230602	0.00087572	NCF4
ENSG00000128309.16	1274.7	-1.28763	0.342943	-3.75465	0.000173581	0.000684335	MPST
ENSG00000187045.18	65.0802	-3.72442	0.561651	-6.6312	3.32969e-11	6.17863e-10	TMPRSS6
ENSG00000133466.14	1674.53	2.3148	0.304088	7.61227	2.69314e-14	8.21959e-13	C1QTNF6
ENSG00000128340.15	589.785	1.09393	0.304141	3.59678	0.000322178	0.00116547	RAC2
ENSG00000166897.15	73.4173	-3.64923	0.487879	-7.47978	7.4446e-14	2.12493e-12	ELFN2
ENSG00000100065.15	1034.29	-1.23677	0.381991	-3.23768	0.00120505	0.00368048	CARD10
ENSG00000100079.7	65.9857	1.2661	0.436324	2.90174	0.00371101	0.00971012	LGALS2
ENSG00000100097.12	7017.1	1.47228	0.311314	4.72925	2.25354e-06	1.47853e-05	LGALS1
ENSG00000273899.5	126.95	-1.25145	0.335624	-3.72873	0.000192449	0.000747651	NOL12
ENSG00000100106.22	3575.03	-1.08779	0.355359	-3.0611	0.00220527	0.0062222	TRIOBP
ENSG00000100146.17	794.824	-2.53253	0.302441	-8.37365	5.58619e-17	2.58031e-15	SOX10
ENSG00000100156.10	60.1642	-2.90066	0.456034	-6.36064	2.00916e-10	3.18776e-09	SLC16A8
ENSG00000184381.19	737.469	-1.5715	0.266789	-5.89043	3.85192e-09	4.61558e-08	PLA2G6
ENSG00000283900.1	23.8974	-2.00019	0.583407	-3.42846	0.000607013	0.00202609	TPTEP2-CSNK1E
ENSG00000168135.4	7.34288	-3.07206	0.849215	-3.61754	0.000297421	0.00108666	KCNJ4
ENSG00000100196.11	671.97	2.45804	0.37834	6.4969	8.1991e-11	1.40464e-09	KDELR3
ENSG00000100242.15	7526.42	-1.23761	0.369532	-3.34914	0.000810618	0.00259479	SUN2
ENSG00000221890.4	258.178	-1.75951	0.311735	-5.64426	1.65895e-08	1.75205e-07	NPTXR
ENSG00000128383.13	22.4396	6.78632	1.14852	5.90877	3.44661e-09	4.19725e-08	APOBEC3A
ENSG00000179750.16	64.2296	2.4259	0.412093	5.88679	3.93777e-09	4.70861e-08	APOBEC3B
ENSG00000100298.15	6.79988	2.56879	0.837668	3.0666	0.0021651	0.00612192	APOBEC3H
ENSG00000100307.13	2354.94	-2.66687	0.355292	-7.50612	6.09059e-14	1.76186e-12	CBX7
ENSG00000100321.15	1514.55	-2.40261	0.311068	-7.72373	1.1297e-14	3.65567e-13	SYNGR1
ENSG00000100324.14	1113.64	-1.48596	0.312263	-4.75868	1.94863e-06	1.29831e-05	TAB1
ENSG00000128268.12	574.483	-1.67593	0.378763	-4.42476	9.65511e-06	5.4359e-05	MGAT3
ENSG00000133477.17	3410.92	-1.47416	0.285772	-5.15851	2.48921e-07	2.04261e-06	FAM83F
ENSG00000100359.21	41.3294	-1.32797	0.314241	-4.22596	2.37925e-05	0.000120669	SGSM3
ENSG00000128285.4	28.0716	1.70871	0.368603	4.63563	3.55851e-06	2.22349e-05	MCHR1
ENSG00000100399.16	227.021	-3.37076	0.464711	-7.25345	4.06273e-13	1.02965e-11	CHADL
ENSG00000100401.19	4071.54	-1.04258	0.362927	-2.87269	0.00406992	0.0104832	RANGAP1
ENSG00000167074.15	3132.51	-1.89381	0.313058	-6.04937	1.4541e-09	1.91315e-08	TEF
ENSG00000172346.15	63.0146	-2.30486	0.544121	-4.23594	2.27596e-05	0.000116323	CSDC2
ENSG00000100147.13	212.488	-1.14838	0.294844	-3.89486	9.82541e-05	0.000417793	CCDC134
ENSG00000159958.6	156.689	-1.03327	0.395632	-2.6117	0.00900945	0.0205836	TNFRSF13C
ENSG00000183066.14	64.5547	-1.41562	0.323692	-4.37333	1.22363e-05	6.69395e-05	WBP2NL
ENSG00000100197.22	7.90313	-1.71831	0.80245	-2.14133	0.0322474	0.0611598	CYP2D6
ENSG00000183569.18	96.1534	-2.14587	0.294071	-7.29711	2.94023e-13	7.64326e-12	SERHL2
ENSG00000128274.17	1356.83	-1.17937	0.388326	-3.03705	0.00238905	0.00667062	A4GALT
ENSG00000100290.3	39.3697	-1.01455	0.4253	-2.3855	0.0170558	0.0355581	BIK
ENSG00000159307.19	111.703	-3.36304	0.370654	-9.07328	1.15484e-19	7.06176e-18	SCUBE1
ENSG00000186732.14	33.1346	-3.57223	0.551326	-6.47934	9.21231e-11	1.5611e-09	MPPED1
ENSG00000100341.11	36.2176	-4.54439	2.08497	-2.1796	0.0292873	0.0562787	PNPLA5
ENSG00000100344.10	317.69	-2.37469	0.29189	-8.13558	4.09973e-16	1.68128e-14	PNPLA3
ENSG00000241484.9	85.7808	-2.15404	0.403532	-5.33798	9.39892e-08	8.45558e-07	ARHGAP8
ENSG00000100373.10	5.3237	2.72222	0.817711	3.32907	0.000871356	0.00276348	UPK3A
ENSG00000077942.19	23507.2	-1.96413	0.415971	-4.72181	2.3376e-06	1.52552e-05	FBLN1
ENSG00000188064.10	1169.32	-1.67122	0.38036	-4.39379	1.11391e-05	6.15245e-05	WNT7B
ENSG00000130943.6	20.8461	-1.54998	0.373306	-4.15204	3.29526e-05	0.00016066	PKDREJ
ENSG00000075218.19	234.745	2.44726	0.260511	9.39407	5.77279e-21	4.15037e-19	GTSE1
ENSG00000075275.16	5189.47	-1.17235	0.346325	-3.38513	0.000711446	0.00232234	CELSR1
ENSG00000075240.17	2322.63	-1.00823	0.297091	-3.39367	0.000689619	0.00226226	GRAMD4
ENSG00000219438.8	433.01	-1.62203	0.384768	-4.21561	2.49102e-05	0.000125685	TAFA5
ENSG00000100425.18	3302.14	-1.28062	0.305439	-4.19271	2.75637e-05	0.000137403	BRD1
ENSG00000198355.5	3001.86	-1.05381	0.441553	-2.3866	0.0170048	0.0354775	PIM3
ENSG00000100427.15	49.2227	-1.55846	0.401522	-3.88139	0.000103861	0.000438918	MLC1
ENSG00000128159.12	2278.73	-1.43348	0.287849	-4.97996	6.35966e-07	4.75122e-06	TUBGCP6
ENSG00000100429.18	45.768	-1.17898	0.332446	-3.54637	0.000390583	0.00137839	HDAC10
ENSG00000205593.12	227.702	-1.31283	0.30367	-4.3232	1.53782e-05	8.1936e-05	DENND6B
ENSG00000100241.21	7568.03	-1.28618	0.355284	-3.62014	0.000294439	0.00107779	SBF1
ENSG00000025770.19	1465.89	-1.01239	0.364704	-2.77594	0.00550427	0.0135735	NCAPH2
ENSG00000025708.14	2973.92	1.84443	0.360898	5.11068	3.21007e-07	2.55837e-06	TYMP
ENSG00000130487.8	77.3641	1.34882	0.3816	3.53465	0.000408311	0.0014333	KLHDC7B
ENSG00000205560.12	20.5321	-1.66488	0.495358	-3.36096	0.000776712	0.00250305	CPT1B
ENSG00000008735.14	208.879	-1.65013	0.378525	-4.35937	1.30439e-05	7.08463e-05	MAPK8IP2
ENSG00000251322.8	93.3381	-1.92083	0.580319	-3.30995	0.000933114	0.00293604	SHANK3
ENSG00000124343.13	648.227	-1.04016	0.377666	-2.75416	0.00588424	0.0143621	XG
ENSG00000056998.20	307.436	-2.37616	0.519225	-4.57636	4.73146e-06	2.86572e-05	GYG2
ENSG00000205667.2	1.49619	2.66776	1.31051	2.03566	0.0417844	0.0765194	ARSH
ENSG00000101850.13	78.3333	-1.2654	0.291936	-4.33452	1.46076e-05	7.82184e-05	GPR143
ENSG00000073464.12	212.293	-1.16771	0.300058	-3.89163	9.95728e-05	0.000422563	CLCN4
ENSG00000047648.23	502.591	-1.09541	0.25662	-4.26862	1.96686e-05	0.000102414	ARHGAP6
ENSG00000169933.14	5.76401	-2.11246	0.729286	-2.89662	0.00377211	0.00985497	FRMPD4
ENSG00000101911.12	546.517	1.14953	0.192575	5.96928	2.38299e-09	3.00418e-08	PRPS2
ENSG00000196664.5	112.65	1.70467	0.327818	5.20005	1.99232e-07	1.66914e-06	TLR7
ENSG00000101916.11	159.411	3.31291	0.440477	7.52119	5.42796e-14	1.58351e-12	TLR8
ENSG00000205542.11	15079.7	1.59715	0.263764	6.0552	1.40245e-09	1.85515e-08	TMSB4X
ENSG00000181544.15	71.4103	1.2732	0.521739	2.4403	0.0146751	0.0312935	FANCB
ENSG00000165195.15	367.932	1.26659	0.364384	3.47597	0.000509005	0.00173856	PIGA
ENSG00000182287.14	566.468	1.50297	0.431904	3.47986	0.000501668	0.00171751	AP1S2
ENSG00000182798.10	1.20001	-3.00284	1.4143	-2.12321	0.0337363	0.0635348	MAGEB17
ENSG00000131831.18	600.196	-2.13516	0.395589	-5.39743	6.76014e-08	6.29933e-07	RAI2
ENSG00000177189.14	2542.64	1.19368	0.293983	4.06038	4.89937e-05	0.00022655	RPS6KA3
ENSG00000149970.16	209.865	-2.31835	0.297784	-7.78534	6.95281e-15	2.3334e-13	CNKSR2
ENSG00000185915.5	19.6645	-1.61528	0.640248	-2.5229	0.0116391	0.0256823	KLHL34
ENSG00000102172.16	789.73	1.31426	0.220426	5.96235	2.4863e-09	3.11158e-08	SMS
ENSG00000102174.9	47.8212	1.54294	0.459104	3.36076	0.000777284	0.00250385	PHEX
ENSG00000165186.12	24.8199	-2.28883	0.536087	-4.26951	1.95904e-05	0.000102037	PTCHD1
ENSG00000130066.16	2644.37	2.10795	0.250521	8.41428	3.95305e-17	1.86608e-15	SAT1
ENSG00000120280.5	70.916	2.84934	0.275245	10.352	4.0973e-25	4.63184e-23	CXorf21
ENSG00000198814.12	603.853	2.13833	0.41076	5.20578	1.93181e-07	1.62558e-06	GK
ENSG00000198947.15	1260.79	-1.37184	0.302846	-4.52982	5.90333e-06	3.49782e-05	DMD
ENSG00000130962.17	257.429	1.44179	0.464851	3.10161	0.00192472	0.00553698	PRRG1
ENSG00000165168.7	2256.82	2.05685	0.32794	6.27205	3.5633e-10	5.3568e-09	CYBB
ENSG00000165169.11	504.118	2.26607	0.430945	5.25838	1.45332e-07	1.25679e-06	DYNLT3
ENSG00000101955.15	1014.85	1.25923	0.281677	4.47047	7.80492e-06	4.49286e-05	SRPX
ENSG00000156298.12	164.69	-1.08543	0.385417	-2.81625	0.0048588	0.0122024	TSPAN7
ENSG00000215301.10	9487.5	1.02448	0.331356	3.09179	0.00198954	0.00569676	DDX3X
ENSG00000171659.15	120.773	2.18004	0.497028	4.38615	1.15376e-05	6.34806e-05	GPR34
ENSG00000147119.3	195.767	-1.29577	0.399415	-3.24417	0.00117794	0.00360537	CHST7
ENSG00000102218.6	426.116	1.64576	0.231388	7.11258	1.13896e-12	2.6846e-11	RP2
ENSG00000130988.13	66.7418	-1.6655	0.272598	-6.10973	9.9801e-10	1.3719e-08	RGN
ENSG00000147117.7	7.11654	-2.17602	0.738889	-2.94499	0.0032297	0.00863212	ZNF157
ENSG00000008056.14	21.4033	2.02287	0.510093	3.96569	7.31838e-05	0.000322193	SYN1
ENSG00000102265.12	5024.58	2.65208	0.310811	8.53277	1.42883e-17	7.07536e-16	TIMP1
ENSG00000221994.10	79.3873	-1.04157	0.29741	-3.50213	0.000461561	0.00159481	ZNF630
ENSG00000017483.15	610.029	1.89326	0.314576	6.01844	1.76111e-09	2.28214e-08	SLC38A5
ENSG00000015285.10	386.905	1.03269	0.348388	2.96418	0.00303491	0.00819821	WAS
ENSG00000102109.9	163.739	-3.34216	0.49606	-6.73741	1.61237e-11	3.14119e-10	PCSK1N
ENSG00000102057.10	76.1845	-1.09583	0.322155	-3.40156	0.000670036	0.00220687	KCND1
ENSG00000269313.5	58.7228	-1.4282	0.365968	-3.90253	9.51928e-05	0.000407057	MAGIX
ENSG00000102003.10	67.712	-1.69085	0.262816	-6.4336	1.24613e-10	2.06483e-09	SYP
ENSG00000102001.12	16.3952	-1.23026	0.426538	-2.88429	0.00392295	0.0101687	CACNA1F
ENSG00000049769.13	326.414	-1.6798	0.406034	-4.1371	3.51725e-05	0.000170149	PPP1R3F
ENSG00000187690.4	2.62198	-3.00867	1.16952	-2.57256	0.0100948	0.02271	EZHIP
ENSG00000179222.17	4276.97	1.15478	0.238211	4.84772	1.24887e-06	8.68097e-06	MAGED1
ENSG00000232593.7	450.455	-1.19173	0.248463	-4.79639	1.61551e-06	1.09634e-05	KANTR
ENSG00000158423.17	21.304	-1.26681	0.419448	-3.0202	0.00252611	0.00698973	RIBC1
ENSG00000102313.8	3.15521	-3.87099	1.33934	-2.89022	0.00384975	0.0100152	ITIH6
ENSG00000158571.10	52.859	-2.11114	0.510201	-4.13787	3.50548e-05	0.000169627	PFKFB1
ENSG00000198205.6	284.152	-1.02943	0.214526	-4.79862	1.59763e-06	1.08592e-05	ZXDA
ENSG00000147065.17	14792	1.10684	0.218107	5.07475	3.87999e-07	3.02773e-06	MSN
ENSG00000155659.15	700.155	1.58323	0.336812	4.70063	2.59354e-06	1.66722e-05	VSIG4
ENSG00000169083.17	1123.39	-1.42249	0.244511	-5.81769	5.96663e-09	6.84409e-08	AR
ENSG00000130054.4	28.3426	1.45842	0.47585	3.06486	0.00217769	0.0061554	FAM155B
ENSG00000158813.18	356.536	-1.64856	0.236056	-6.98375	2.87413e-12	6.3642e-11	EDA
ENSG00000147160.9	127.509	-5.67417	2.80426	-2.02341	0.0430309	0.0785176	AWAT2
ENSG00000186912.6	39.9997	-1.20575	0.350202	-3.44301	0.000575277	0.00193671	P2RY4
ENSG00000120500.17	4.74292	-1.93157	0.718768	-2.68733	0.00720262	0.0170237	ARR3
ENSG00000090889.12	284.219	2.77719	0.224068	12.3944	2.80233e-35	7.52382e-33	KIF4A
ENSG00000130055.13	355.605	-1.57717	0.276904	-5.69575	1.2283e-08	1.32825e-07	GDPD2
ENSG00000082458.12	749.481	-1.09629	0.158511	-6.91617	4.64019e-12	9.80718e-11	DLG3
ENSG00000184481.16	719.882	-1.19671	0.241729	-4.95061	7.39815e-07	5.42496e-06	FOXO4
ENSG00000147168.12	56.1549	1.59183	0.473059	3.36498	0.000765492	0.00247338	IL2RG
ENSG00000196338.12	55.9852	-1.40403	0.284617	-4.93306	8.09523e-07	5.86921e-06	NLGN3
ENSG00000169562.11	16.5718	-2.24727	0.599201	-3.75044	0.000176523	0.000693937	GJB1
ENSG00000186810.8	58.1657	1.39919	0.432581	3.23451	0.00121851	0.00371697	CXCR3
ENSG00000283599.2	2.34499	-2.7858	1.19405	-2.33306	0.019645	0.0400759	BX276092.9
ENSG00000242732.4	397.273	-1.11567	0.329708	-3.3838	0.000714897	0.00233183	RTL5
ENSG00000186871.7	65.6914	2.96785	0.361752	8.20411	2.32312e-16	9.78388e-15	ERCC6L
ENSG00000125931.11	1.54807	-3.41341	1.32455	-2.57703	0.00996525	0.0224538	CITED1
ENSG00000131263.12	2037.24	1.07517	0.304781	3.52768	0.000419225	0.00146562	RLIM
ENSG00000198934.4	177.097	-1.05147	0.20683	-5.08377	3.70024e-07	2.90724e-06	MAGEE1
ENSG00000131174.7	464.795	1.00564	0.238647	4.21394	2.50958e-05	0.000126347	COX7B
ENSG00000102144.15	8215.47	1.53213	0.147992	10.3528	4.06469e-25	4.6254e-23	PGK1
ENSG00000226784.2	14.4711	2.02535	0.549002	3.68916	0.000225	0.000857816	PGAM4
ENSG00000187325.5	219.714	1.51165	0.489298	3.08942	0.0020055	0.0057329	TAF9B
ENSG00000078589.13	81.8217	3.25061	0.430454	7.5516	4.29959e-14	1.28041e-12	P2RY10
ENSG00000147138.2	85.3701	2.29667	0.568973	4.03653	5.42485e-05	0.000247583	GPR174
ENSG00000131171.13	1135.91	1.28255	0.383288	3.34619	0.000819316	0.00261825	SH3BGRL
ENSG00000188419.14	548.573	1.02397	0.327849	3.1233	0.00178832	0.00519769	CHM
ENSG00000126733.21	5.40482	-2.01535	0.879084	-2.29256	0.0218735	0.0439953	DACH2
ENSG00000102290.22	22.4364	-1.94572	0.540164	-3.60208	0.000315679	0.00114485	PCDH11X
ENSG00000165194.15	305.658	-2.22014	0.28549	-7.77659	7.45085e-15	2.48598e-13	PCDH19
ENSG00000000005.6	31.7322	-1.81189	0.569308	-3.18262	0.00145951	0.00434866	TNMD
ENSG00000007952.18	10.6526	-2.30177	0.770605	-2.98696	0.00281768	0.00768998	NOX1
ENSG00000126950.8	21.7409	-1.78261	0.399033	-4.46733	7.92019e-06	4.54551e-05	TMEM35A
ENSG00000102384.13	124.118	1.85913	0.40721	4.56553	4.98243e-06	2.99976e-05	CENPI
ENSG00000102385.12	33.6548	-1.20039	0.425818	-2.81902	0.00481701	0.0121134	DRP2
ENSG00000102393.10	318.789	1.01558	0.180922	5.61336	1.98433e-08	2.06272e-07	GLA
ENSG00000184905.9	5.57893	-2.20339	0.839741	-2.62389	0.00869323	0.0199567	TCEAL2
ENSG00000204071.10	1.8566	-3.00659	1.41958	-2.11794	0.03418	0.0642437	TCEAL6
ENSG00000158164.7	4.70198	2.78055	0.973588	2.85598	0.00429037	0.0109672	TMSB15A
ENSG00000198932.13	391.965	-1.76894	0.178365	-9.91753	3.493e-23	3.2798e-21	GPRASP1
ENSG00000158301.18	282.341	-1.14572	0.214235	-5.34795	8.89577e-08	8.0366e-07	GPRASP2
ENSG00000198908.12	7.9388	-1.25881	0.550991	-2.28463	0.0223346	0.0447864	BHLHB9
ENSG00000102128.8	26.4156	-1.1813	0.377747	-3.12722	0.00176469	0.00513943	RAB40AL
ENSG00000185222.10	292.692	1.90111	0.258663	7.34976	1.98557e-13	5.24894e-12	TCEAL9
ENSG00000172476.4	20.9551	-1.08178	0.488708	-2.21355	0.0268599	0.0522748	RAB40A
ENSG00000123562.17	2663.33	1.48176	0.291086	5.09045	3.57205e-07	2.81812e-06	MORF4L2
ENSG00000123560.14	444.113	-1.41627	0.416033	-3.40422	0.00066353	0.00218922	PLP1
ENSG00000189108.12	8.81244	-3.36071	0.786725	-4.27177	1.93925e-05	0.000101204	IL1RAPL2
ENSG00000133135.14	165.424	-1.08706	0.324015	-3.35496	0.000793758	0.0025489	RNF128
ENSG00000133138.20	376.286	1.43573	0.330712	4.34132	1.41626e-05	7.63195e-05	TBC1D8B
ENSG00000165376.10	2.54599	-2.43364	1.11644	-2.17982	0.0292708	0.0562532	CLDN2
ENSG00000147224.11	511.662	1.02606	0.180617	5.68087	1.3401e-08	1.44189e-07	PRPS1
ENSG00000157514.16	3062.17	-1.71197	0.26923	-6.35876	2.03395e-10	3.22114e-09	TSC22D3
ENSG00000170935.7	9.79158	-1.7523	0.516217	-3.39451	0.000687519	0.0022571	NCBP2L
ENSG00000101842.13	19.4191	1.87582	0.413607	4.53526	5.75314e-06	3.41826e-05	VSIG1
ENSG00000188153.13	1889.09	-1.17747	0.269553	-4.36824	1.25254e-05	6.84121e-05	COL4A5
ENSG00000133124.11	14.6894	-2.66392	0.62342	-4.27308	1.92789e-05	0.000100781	IRS4
ENSG00000101888.11	212.339	1.50525	0.467178	3.222	0.00127297	0.00386132	NXT2
ENSG00000068366.19	2322.03	2.38978	0.34042	7.02008	2.21749e-12	5.01357e-11	ACSL4
ENSG00000101935.10	700.342	1.2311	0.318044	3.87085	0.000108455	0.000455088	AMMECR1
ENSG00000077264.15	231.287	-1.26986	0.211959	-5.99108	2.08449e-09	2.65316e-08	PAK3
ENSG00000077274.9	64.2185	-1.7283	0.458843	-3.76665	0.000165452	0.000656726	CAPN6
ENSG00000077279.18	24.4536	-2.39539	0.541952	-4.41994	9.87302e-06	5.54768e-05	DCX
ENSG00000182508.14	6.16906	-2.23369	0.675078	-3.30878	0.00093702	0.00294617	LHFPL1
ENSG00000126016.15	789.806	-1.52216	0.231067	-6.58751	4.4727e-11	7.99733e-10	AMOT
ENSG00000123496.8	19.3172	2.85741	0.512021	5.58065	2.39616e-08	2.45517e-07	IL13RA2
ENSG00000268104.3	345.782	1.60883	0.383802	4.19182	2.76731e-05	0.000137788	SLC6A14
ENSG00000131724.11	2793.06	1.98056	0.280404	7.06324	1.62664e-12	3.73671e-11	IL13RA1
ENSG00000077721.16	851.933	1.30431	0.204236	6.3863	1.69946e-10	2.74452e-09	UBE2A
ENSG00000198918.8	2713.65	1.59912	0.37323	4.28455	1.83109e-05	9.5984e-05	RPL39
ENSG00000101883.4	3.89756	-2.45167	0.9397	-2.60899	0.00908102	0.0207251	RHOXF1
ENSG00000005893.15	3447.35	1.40382	0.353838	3.96742	7.26544e-05	0.000320272	LAMP2
ENSG00000171155.8	221.589	1.00972	0.312909	3.22687	0.00125151	0.00380345	C1GALT1C1
ENSG00000183918.16	36.6775	3.05639	0.646389	4.72841	2.2628e-06	1.48404e-05	SH2D1A
ENSG00000009694.13	379.223	-2.04004	0.386058	-5.28427	1.26204e-07	1.10868e-06	TENM1
ENSG00000198354.7	40.7772	-1.09596	0.429185	-2.55359	0.0106617	0.0237892	DCAF12L2
ENSG00000171388.12	609.612	2.97785	0.414909	7.17712	7.11938e-13	1.73767e-11	APLN
ENSG00000122122.10	426.631	1.76987	0.323709	5.46748	4.56478e-08	4.39667e-07	SASH3
ENSG00000085185.15	733.618	-1.02601	0.170027	-6.0344	1.59552e-09	2.08327e-08	BCORL1
ENSG00000056277.16	163.285	1.07682	0.38001	2.83367	0.00460174	0.0116642	ZNF280C
ENSG00000147255.19	47.9713	-1.03013	0.479868	-2.1467	0.0318169	0.0604366	IGSF1
ENSG00000134602.16	249.752	1.04082	0.333289	3.12287	0.00179099	0.00520367	STK26
ENSG00000165694.9	16.21	-2.03107	0.49363	-4.11456	3.87926e-05	0.000185417	FRMD7
ENSG00000147257.14	721.431	-2.43536	0.386079	-6.30793	2.82783e-10	4.33458e-09	GPC3
ENSG00000156531.16	505.16	1.17257	0.429683	2.72893	0.00635412	0.0153046	PHF6
ENSG00000165704.15	325.915	2.09768	0.380392	5.51452	3.49739e-08	3.45377e-07	HPRT1
ENSG00000101928.13	199.379	1.1552	0.413606	2.793	0.00522211	0.0129745	MOSPD1
ENSG00000196972.9	112.425	-2.27743	0.324618	-7.01574	2.28739e-12	5.14453e-11	SMIM10L2B
ENSG00000178947.9	172.736	-2.79572	0.388486	-7.19644	6.1804e-13	1.51711e-11	SMIM10L2A
ENSG00000022267.18	4209.67	-1.63257	0.313155	-5.2133	1.85506e-07	1.5679e-06	FHL1
ENSG00000102245.7	27.071	1.45152	0.535931	2.7084	0.00676077	0.0161258	CD40LG
ENSG00000101977.21	4.63675	2.78353	0.943426	2.95045	0.00317313	0.00850474	MCF2
ENSG00000101974.14	969.975	1.25814	0.152753	8.23645	1.77389e-16	7.6585e-15	ATP11C
ENSG00000184258.7	94.8091	-1.1618	0.421515	-2.75624	0.005847	0.0142854	CDR1
ENSG00000185985.9	255.31	-1.5785	0.257186	-6.13757	8.37919e-10	1.16583e-08	SLITRK2
ENSG00000155966.13	236.674	-1.46662	0.301894	-4.85806	1.1854e-06	8.28935e-06	AFF2
ENSG00000241489.8	81.628	-1.50521	0.29368	-5.12533	2.9701e-07	2.38929e-06	AC244197.3
ENSG00000268738.3	7.04403	-1.84881	0.928742	-1.99066	0.0465184	0.0838394	HSFX2
ENSG00000029993.15	325.159	1.71004	0.151449	11.2911	1.45148e-29	2.42144e-27	HMGB3
ENSG00000160131.13	1126.75	1.29723	0.323066	4.01536	5.9354e-05	0.00026846	VMA21
ENSG00000130032.16	389.251	-2.17995	0.416434	-5.23481	1.65151e-07	1.41007e-06	PRRG3
ENSG00000268089.3	49.6275	1.17689	0.430388	2.73449	0.00624763	0.015084	GABRQ
ENSG00000183837.9	35.1328	-1.11626	0.548516	-2.03506	0.0418453	0.0766145	PNMA3
ENSG00000235961.5	55.8845	-1.85634	0.504553	-3.67917	0.000233991	0.000886337	PNMA6A
ENSG00000213397.10	121.967	-1.75595	0.358821	-4.89365	9.89821e-07	7.04485e-06	HAUS7
ENSG00000067842.17	8.81335	-1.67051	0.646298	-2.58474	0.0097452	0.022036	ATP2B3
ENSG00000198753.12	568.876	-1.96377	0.369283	-5.3178	1.05032e-07	9.35109e-07	PLXNB3
ENSG00000184343.11	34.9019	-3.0579	0.401812	-7.61026	2.7354e-14	8.33377e-13	SRPK3
ENSG00000067840.12	395.92	-2.47108	0.449286	-5.50001	3.79774e-08	3.71198e-07	PDZD4
ENSG00000198910.13	720.8	-1.29786	0.332774	-3.90012	9.6145e-05	0.000410449	L1CAM
ENSG00000126895.15	84.8521	-2.2291	0.384326	-5.80002	6.63074e-09	7.53047e-08	AVPR2
ENSG00000130827.6	2004.04	-1.26866	0.223848	-5.6675	1.44899e-08	1.55031e-07	PLXNA3
ENSG00000071889.16	898.185	-1.00968	0.295103	-3.42145	0.000622893	0.00207105	FAM3A
ENSG00000130830.15	706.128	1.56743	0.248732	6.30169	2.94425e-10	4.49298e-09	MPP1
ENSG00000155959.11	365.117	1.67283	0.353329	4.73447	2.19627e-06	1.44537e-05	VBP1
ENSG00000155961.5	14.7417	1.4491	0.509313	2.84521	0.00443828	0.0112982	RAB39B
ENSG00000198804.2	85565.5	1.38499	0.542813	2.55151	0.0107258	0.0239198	MT-CO1
ENSG00000198712.1	9310.79	1.18261	0.442732	2.67117	0.00755883	0.0177291	MT-CO2
ENSG00000228253.1	127.969	1.59007	0.541823	2.93467	0.00333903	0.00886777	MT-ATP8
ENSG00000198899.2	6214.83	1.23142	0.530615	2.32075	0.0203005	0.041276	MT-ATP6
ENSG00000198938.2	21555.3	1.36622	0.497211	2.74776	0.00600035	0.0145978	MT-CO3
ENSG00000198840.2	993.658	1.16242	0.554426	2.09662	0.0360271	0.0672592	MT-ND3
ENSG00000212907.2	1538.11	1.24857	0.56503	2.20975	0.0271228	0.052685	MT-ND4L
ENSG00000198695.2	2394.25	1.79714	0.644732	2.78742	0.00531288	0.0131695	MT-ND6
ENSG00000283243.2	114.387	-1.23718	0.444283	-2.78467	0.00535818	0.0132589	SHANK3
ENSG00000281123.3	1485.94	-2.0193	0.501852	-4.02369	5.72936e-05	0.000260099	FCGBP
ENSG00000285150.1	12.4349	-1.63251	0.637685	-2.56006	0.0104655	0.0234152	ORAI1
ENSG00000285339.2	538.426	-1.0767	0.352005	-3.05875	0.00222263	0.00626398	VPS28
ENSG00000282902.1	77.1981	-1.47456	0.432187	-3.41185	0.000645229	0.00213622	LGALS7B
ENSG00000284260.2	39.3636	-1.51666	0.372855	-4.06769	4.74816e-05	0.000220567	RUFY1
ENSG00000284099.2	25.4326	-1.27595	0.544852	-2.34182	0.0191897	0.0393106	AC008393.2
ENSG00000285132.1	1068.3	2.69776	1.17509	2.2958	0.0216876	0.0436725	AC270285.3
ENSG00000285072.1	132.651	-2.95133	0.570598	-5.17234	2.31178e-07	1.91253e-06	AC270272.2
ENSG00000285022.1	55.9986	1.10588	0.306873	3.6037	0.000313716	0.00113821	MFHAS1
ENSG00000284161.2	345.964	-1.77105	0.209731	-8.44437	3.05684e-17	1.47131e-15	EEF2K
ENSG00000284559.2	4.28153	2.96911	1.12469	2.63995	0.00829185	0.0191813	AC241409.2
ENSG00000284454.2	34.4842	-1.00773	0.502758	-2.00441	0.0450258	0.081457	AC256236.3
ENSG00000281518.6	56.1385	-3.94171	0.674361	-5.8451	5.06255e-09	5.92573e-08	FOXO6
ENSG00000273831.2	50.9193	-1.32889	0.445123	-2.98545	0.00283161	0.00772312	LRRC56
ENSG00000275873.2	53.3607	-1.90981	0.433037	-4.41028	1.03239e-05	5.76522e-05	LMNTD2
ENSG00000273572.4	8.7303	-1.56257	0.788471	-1.98177	0.047505	0.0852421	CDHR5
ENSG00000276825.2	19.6379	-3.61451	0.899996	-4.01614	5.91602e-05	0.000267654	DRD4
ENSG00000282612.1	1.6568	4.18691	1.7553	2.38529	0.0170656	0.0355699	TAS2R20
ENSG00000277377.4	9.43265	4.21439	1.25713	3.35239	0.000801184	0.00256986	SERPINA1
ENSG00000277361.2	30.0911	-2.42906	0.43752	-5.55188	2.82622e-08	2.84993e-07	OCA2
ENSG00000273564.2	7.00936	-1.71837	0.78154	-2.1987	0.0278994	0.0539861	FAM189A1
ENSG00000274965.4	24.6062	-1.11118	0.558765	-1.98863	0.0467422	0.0841811	TRPM1
ENSG00000275498.5	117.963	1.24645	0.55965	2.22719	0.0259345	0.05085	PDXDC1
ENSG00000275331.5	10.7599	-2.56533	1.02185	-2.51047	0.0120569	0.0264793	ABCC6
ENSG00000282945.3	44.888	1.26203	0.555733	2.27093	0.0231512	0.0460959	CMTR2
ENSG00000282937.4	30.9362	1.30962	0.637804	2.05333	0.0400403	0.0738053	PRSS22
ENSG00000277768.2	29.6576	6.65139	1.14497	5.80925	6.27527e-09	7.17419e-08	CCL3L3
ENSG00000275313.5	3.37275	4.59953	1.54146	2.98387	0.00284625	0.0077581	CCL4L2
ENSG00000262334.6	36.611	-1.62502	0.537656	-3.02242	0.00250761	0.00694972	RPH3AL
ENSG00000277956.4	17.8819	-2.77655	0.894722	-3.10325	0.00191405	0.00551369	MAPT
ENSG00000278167.2	186.118	7.09791	1.32165	5.37049	7.85234e-08	7.17696e-07	CCL18
ENSG00000273780.2	180.319	-1.29761	0.310174	-4.18348	2.87079e-05	0.000142363	ARHGAP23
ENSG00000273608.4	4.20345	-2.32645	1.09687	-2.12099	0.0339226	0.0638366	SRCIN1
ENSG00000277816.5	3.70823	4.74543	1.41229	3.3601	0.000779138	0.00250851	LILRB3
ENSG00000275019.5	37.826	2.88214	0.869016	3.31656	0.000911339	0.00287384	LILRB3
ENSG00000274110.4	18.4975	2.76715	0.634123	4.36374	1.27859e-05	6.96134e-05	LAIR1
ENSG00000277807.5	14.1275	2.44199	1.0145	2.4071	0.0160799	0.0338356	LILRB1
ENSG00000277177.4	6.88992	2.41604	1.06706	2.26421	0.0235609	0.0467816	LILRA6
ENSG00000274513.4	13.6825	2.12443	0.937854	2.2652	0.0235005	0.0466831	LILRB2
ENSG00000273722.4	8.45897	-3.68385	1.24743	-2.95314	0.0031456	0.00844413	TMC4
ENSG00000274148.5	10.2278	2.36361	0.903168	2.61702	0.00887007	0.0203165	LILRA6
ENSG00000275730.4	14.7251	3.41699	0.920887	3.71054	0.00020682	0.000796634	LILRB4
ENSG00000274580.4	3.3048	3.94167	1.41833	2.77908	0.00545124	0.0134581	FCAR
ENSG00000274619.2	10.3598	-2.73564	0.723672	-3.78022	0.00015669	0.000626845	CFD
ENSG00000275571.2	10.5847	-1.54143	0.64607	-2.38586	0.0170393	0.0355322	TTC34
ENSG00000280641.2	1.92044	-3.06898	1.36513	-2.24813	0.0245678	0.0485676	CDH4
ENSG00000278613.4	3.40175	2.0341	0.968431	2.10041	0.0356932	0.0667228	NAIP
ENSG00000276482.3	363.846	-1.18648	0.513732	-2.30953	0.0209143	0.0422937	SLC12A7
ENSG00000277263.1	13.3346	1.82278	0.441893	4.12493	3.70848e-05	0.000178696	AL662796.1
ENSG00000231608.9	1084.36	-4.75653	2.23437	-2.1288	0.0332707	0.0627956	TNXB
ENSG00000231617.8	1.83529	3.04441	1.28905	2.36175	0.0181888	0.037515	DAXX
ENSG00000206478.5	100.242	2.39619	1.19989	1.99701	0.0458244	0.0826841	IER3
ENSG00000206461.4	11.2407	-2.83744	1.31867	-2.15175	0.0314174	0.0597834	C6orf15
ENSG00000229353.10	457.359	-4.49113	1.61228	-2.78557	0.00534338	0.0132318	TNXB
ENSG00000206279.10	6.36722	2.02386	0.679958	2.97645	0.00291609	0.00792334	DAXX
ENSG00000229006.7	4.45014	2.77056	1.13075	2.4502	0.0142776	0.0305595	TRIM27
ENSG00000235307.9	40.2938	-1.17069	0.496104	-2.35976	0.018287	0.0376904	BRD2
ENSG00000225553.7	138.122	-1.42791	0.433499	-3.29393	0.000987977	0.00308438	PHF1
ENSG00000282379.1	19.2864	-2.37774	0.466088	-5.10149	3.36989e-07	2.66965e-06	DTX2
ENSG00000276184.4	17.7289	-1.84731	0.607843	-3.03913	0.00237265	0.00662806	UPK3B
ENSG00000281950.1	7.3817	-2.14712	1.00355	-2.13952	0.0323939	0.0613969	SPDYE16
ENSG00000275482.4	890.958	-2.15281	0.245725	-8.76106	1.93426e-18	1.04517e-16	EPHB6
ENSG00000278728.2	1.65075	4.17858	1.47653	2.83	0.00465475	0.0117795	CNTNAP2
ENSG00000275444.2	8.13829	6.48745	1.27531	5.08696	3.63845e-07	2.86786e-06	DEFB4B
ENSG00000274137.2	16.4659	-2.24279	0.464893	-4.82432	1.40481e-06	9.67879e-06	MYOM2
ENSG00000278608.1	24.0704	-2.54794	0.901577	-2.82609	0.00471198	0.0118875	MAMDC2
ENSG00000273850.3	160.319	-1.47006	0.349641	-4.20449	2.61667e-05	0.000131238	PPP2R3B
ENSG00000278817.1	56.4138	-1.92194	0.382574	-5.0237	5.0685e-07	3.86732e-06	AC007325.4
ENSG00000277196.4	149.375	-2.73304	0.430733	-6.34509	2.22292e-10	3.50427e-09	AC007325.2

### Sheet: Wound7 vs. Wound1
ID	baseMean	log2FoldChange	lfcSE	stat	pvalue	padj	GeneSymbol
ENSG00000187634.12	91.2964	1.26335	0.332605	3.79835	0.000145662	0.000881103	SAMD11
ENSG00000188157.15	3336.32	1.40531	0.174321	8.06159	7.53054e-16	3.23493e-14	AGRN
ENSG00000162572.20	97.3483	1.42615	0.226147	6.30632	2.85754e-10	5.83843e-09	SCNN1D
ENSG00000162576.16	3912.19	1.40767	0.242897	5.79531	6.8194e-09	1.07322e-07	MXRA8
ENSG00000215915.9	85.3935	-1.03094	0.354525	-2.90795	0.0036381	0.0139166	ATAD3C
ENSG00000178821.13	18.0975	1.05633	0.507324	2.08217	0.0373269	0.0937838	TMEM52
ENSG00000187730.9	14.5221	1.09277	0.491524	2.22322	0.0262011	0.0704669	GABRD
ENSG00000142611.17	150.267	-1.32054	0.252497	-5.22994	1.69565e-07	2.06348e-06	PRDM16
ENSG00000049247.13	3.96355	2.82813	0.902874	3.13237	0.00173403	0.00745642	UTS2
ENSG00000175279.22	12.312	1.81313	0.435383	4.16445	3.12108e-05	0.000229088	CENPS
ENSG00000175262.14	10.1988	2.67247	0.713938	3.74328	0.000181634	0.00106483	C1orf127
ENSG00000204624.8	4.47663	2.26746	0.744256	3.04662	0.00231432	0.00955479	DISP3
ENSG00000175206.10	2.35976	-2.22443	1.04139	-2.13603	0.032677	0.0841559	NPPA
ENSG00000083444.17	2765.36	1.3036	0.142356	9.15736	5.31814e-20	3.28711e-18	PLOD1
ENSG00000028137.19	4101.36	-1.03273	0.278219	-3.71194	0.00020568	0.00118518	TNFRSF1B
ENSG00000173641.17	249.59	-1.7641	0.416112	-4.23949	2.24024e-05	0.000171008	HSPB7
ENSG00000186510.12	8.39978	-1.37877	0.67849	-2.03211	0.0421426	0.103389	CLCNKA
ENSG00000117122.13	605.665	2.34839	0.297171	7.90248	2.73411e-15	1.10282e-13	MFAP2
ENSG00000117115.13	669.896	-1.25814	0.341127	-3.68819	0.000225851	0.00128973	PADI2
ENSG00000053372.5	1372.37	-1.009	0.153051	-6.5926	4.32202e-11	1.00904e-09	MRTO4
ENSG00000053371.12	641.846	1.13155	0.141408	8.00205	1.22368e-15	5.14094e-14	AKR7A2
ENSG00000178828.7	4.08406	-2.19821	0.835667	-2.63049	0.0085263	0.0280946	RNF186
ENSG00000117215.14	2.65553	3.63686	1.3248	2.74522	0.006047	0.0212573	PLA2G2D
ENSG00000158825.6	318.986	1.17398	0.272613	4.3064	1.65931e-05	0.000130789	CDA
ENSG00000189410.12	411.436	-1.48046	0.281465	-5.25982	1.44199e-07	1.789e-06	SH2D5
ENSG00000162551.14	1038.32	-1.13453	0.31938	-3.55229	0.000381898	0.00203857	ALPL
ENSG00000187942.11	517.114	1.08384	0.149888	7.23102	4.79384e-13	1.50865e-11	LDLRAD2
ENSG00000162552.15	292.556	1.66952	0.35786	4.66531	3.08159e-06	2.91902e-05	WNT4
ENSG00000173372.17	1334.32	2.21883	0.308303	7.19691	6.1594e-13	1.91387e-11	C1QA
ENSG00000159189.12	2159.03	2.03963	0.298857	6.82477	8.80665e-12	2.27556e-10	C1QC
ENSG00000173369.16	1136.95	2.27556	0.302933	7.51178	5.83295e-14	2.00857e-12	C1QB
ENSG00000179163.11	667.577	1.73517	0.271283	6.39615	1.5934e-10	3.41816e-09	FUCA1
ENSG00000117632.23	836.576	2.57632	0.145665	17.6866	5.31508e-70	2.28322e-67	STMN1
ENSG00000158008.9	50.9625	-1.0073	0.348435	-2.89091	0.00384124	0.0145704	EXTL1
ENSG00000158022.6	42.4671	1.24779	0.520564	2.39699	0.0165303	0.0484876	TRIM63
ENSG00000181773.7	32.4711	1.32071	0.419078	3.15148	0.00162446	0.00706126	GPR3
ENSG00000000938.13	1110.68	-1.17266	0.306674	-3.82379	0.000131415	0.000804452	FGR
ENSG00000126709.15	1471.7	1.15875	0.280069	4.13737	3.51302e-05	0.000254058	IFI6
ENSG00000130768.15	54.2568	-1.71902	0.35421	-4.85312	1.21532e-06	1.24749e-05	SMPDL3B
ENSG00000188060.7	151.516	2.16358	0.26823	8.06615	7.25518e-16	3.12445e-14	RAB42
ENSG00000253304.2	239.831	1.53099	0.192457	7.95497	1.79175e-15	7.36548e-14	TMEM200B
ENSG00000121769.7	61.9075	2.11781	0.327656	6.46351	1.023e-10	2.24315e-09	FABP3
ENSG00000168528.12	990.672	1.18204	0.162356	7.28052	3.32536e-13	1.06604e-11	SERINC2
ENSG00000121764.11	23.4176	-1.03233	0.447983	-2.30441	0.0211998	0.0593284	HCRTR1
ENSG00000084636.18	5208.93	1.4019	0.288349	4.86182	1.16312e-06	1.20035e-05	COL16A1
ENSG00000121753.12	79.532	1.72577	0.182988	9.43105	4.06013e-21	2.68328e-19	ADGRB2
ENSG00000182866.17	178.995	1.40814	0.451045	3.12195	0.00179655	0.00768298	LCK
ENSG00000162520.14	337.595	1.42958	0.235303	6.07548	1.23621e-09	2.25257e-08	SYNC
ENSG00000160097.18	11.6629	1.71002	0.475453	3.5966	0.000322398	0.0017542	FNDC5
ENSG00000184389.9	20.1845	-1.69298	0.536993	-3.1527	0.00161768	0.00703712	A3GALT2
ENSG00000121904.17	375.468	1.50359	0.219	6.86573	6.61528e-12	1.75417e-10	CSMD2
ENSG00000189433.7	168.182	1.10983	0.366894	3.02493	0.00248694	0.0101335	GJB4
ENSG00000116544.12	71.5925	1.7635	0.272588	6.46945	9.83627e-11	2.16688e-09	DLGAP3
ENSG00000092853.14	327.633	3.43355	0.250305	13.7175	7.97659e-43	1.24602e-40	CLSPN
ENSG00000142694.6	472.195	1.01243	0.12332	8.20978	2.21591e-16	9.99368e-15	EVA1B
ENSG00000196182.10	2896.52	-1.19607	0.0856995	-13.9566	2.86917e-44	4.74047e-42	STK40
ENSG00000119535.17	5961.78	-3.09877	0.300381	-10.3161	5.95801e-25	5.17053e-23	CSF3R
ENSG00000134690.11	184.541	2.2395	0.141934	15.7785	4.37534e-56	1.07402e-53	CDCA8
ENSG00000183317.17	9.59064	-1.1656	0.487493	-2.39102	0.0168018	0.049133	EPHA10
ENSG00000185090.14	124.878	-1.01428	0.244429	-4.14956	3.33109e-05	0.000242534	MANEAL
ENSG00000183682.8	216.456	1.58974	0.328525	4.83902	1.30479e-06	1.33295e-05	BMP8A
ENSG00000117013.17	66.7174	-1.09444	0.242723	-4.50898	6.51396e-06	5.73115e-05	KCNQ4
ENSG00000117385.15	1638.66	1.63811	0.198202	8.26485	1.39869e-16	6.43403e-15	P3H1
ENSG00000117394.22	9445.5	1.01488	0.25138	4.03724	5.40842e-05	0.000371094	SLC2A1
ENSG00000117395.12	1152.56	-1.01565	0.142743	-7.11523	1.11724e-12	3.30991e-11	EBNA1BP2
ENSG00000117399.14	400.823	2.5533	0.172868	14.7702	2.2787e-49	4.44942e-47	CDC20
ENSG00000117407.17	43.1754	1.54474	0.302407	5.10814	3.25342e-07	3.70713e-06	ARTN
ENSG00000132768.14	822.023	-1.05011	0.153559	-6.83847	8.00413e-12	2.09338e-10	DPH2
ENSG00000142945.13	263.275	3.32871	0.156766	21.2336	4.67313e-100	4.22623e-97	KIF2C
ENSG00000117461.15	855.11	-1.00121	0.187296	-5.3456	9.01186e-08	1.16517e-06	PIK3R3
ENSG00000117472.10	50.6078	-1.40878	0.245981	-5.7272	1.02099e-08	1.55806e-07	TSPAN1
ENSG00000085999.13	107.174	2.89592	0.211958	13.6627	1.69485e-42	2.62365e-40	RAD54L
ENSG00000186160.5	8.78337	-1.83084	0.545152	-3.35839	0.000783968	0.0037776	CYP4Z1
ENSG00000123473.15	258.695	1.97614	0.118144	16.7266	8.39266e-63	2.72096e-60	STIL
ENSG00000269113.4	342.895	-2.0253	0.232613	-8.70675	3.12713e-18	1.67394e-16	TRABD2B
ENSG00000123080.12	305.12	2.49698	0.155274	16.0812	3.45668e-58	9.13786e-56	CDKN2C
ENSG00000085840.13	148.829	2.16256	0.192722	11.2211	3.21259e-29	3.51604e-27	ORC1
ENSG00000116157.6	294.529	1.79107	0.212036	8.447	2.98892e-17	1.47582e-15	GPX7
ENSG00000203995.9	16.8373	1.00739	0.39327	2.56156	0.0104203	0.03317	ZYG11A
ENSG00000243725.7	46.0255	-1.01924	0.226	-4.50991	6.48557e-06	5.71202e-05	TTC4
ENSG00000162398.11	9.26607	1.67521	0.693536	2.41547	0.0157151	0.0465359	LEXM
ENSG00000284686.1	33.8923	-1.3125	0.301621	-4.35148	1.3522e-05	0.000109289	AC119674.2
ENSG00000162407.9	7609.37	-1.5933	0.171095	-9.31236	1.25021e-20	8.07605e-19	PLPP3
ENSG00000132854.19	78.2822	3.83378	0.349261	10.9768	4.94015e-28	5.30542e-26	KANK4
ENSG00000152760.10	54.1044	-1.14317	0.30235	-3.78095	0.000156229	0.000935685	TCTEX1D1
ENSG00000162595.6	65.8536	1.00407	0.421931	2.37971	0.0173265	0.0503332	DIRAS3
ENSG00000116745.7	2.36202	4.08035	1.28753	3.16912	0.00152899	0.00670904	RPE65
ENSG00000024526.17	165.72	3.91134	0.255072	15.3343	4.51221e-53	1.04775e-50	DEPDC1
ENSG00000057468.7	22.1505	-1.3629	0.341852	-3.98682	6.69646e-05	0.000447551	MSH4
ENSG00000154027.19	39.6622	1.67635	0.393529	4.25979	2.04618e-05	0.000157384	AK5
ENSG00000162614.18	142.238	1.20577	0.211895	5.69041	1.26737e-08	1.9036e-07	NEXN
ENSG00000162643.13	31.5994	1.03615	0.427567	2.42337	0.0153772	0.045698	WDR63
ENSG00000171502.15	149.894	2.16293	0.408842	5.29039	1.22055e-07	1.52862e-06	COL24A1
ENSG00000016602.9	43.2829	1.69784	0.450729	3.76687	0.000165305	0.000981829	CLCA4
ENSG00000154451.14	971.294	-1.50308	0.413656	-3.63365	0.000279444	0.00155344	GBP5
ENSG00000183347.14	94.4727	1.23053	0.187979	6.54607	5.90702e-11	1.34082e-09	GBP6
ENSG00000154511.12	308.513	1.33836	0.198239	6.75123	1.46592e-11	3.69339e-10	DIPK1A
ENSG00000117525.14	1674.73	1.56114	0.239595	6.51574	7.23311e-11	1.61621e-09	F3
ENSG00000117598.12	2.7399	3.07687	1.07206	2.87005	0.00410413	0.0153909	PLPPR5
ENSG00000162694.14	278.788	1.01385	0.161593	6.27408	3.51701e-10	7.08474e-09	EXTL2
ENSG00000060718.22	366.917	2.01183	0.432195	4.6549	3.24133e-06	3.06189e-05	COL11A1
ENSG00000162631.18	69.4228	1.80002	0.233186	7.71924	1.17023e-14	4.39041e-13	NTNG1
ENSG00000116299.17	561.265	-1.34899	0.252811	-5.33596	9.50424e-08	1.22331e-06	KIAA1324
ENSG00000134222.16	95.3966	1.90987	0.181877	10.5009	8.55806e-26	7.97553e-24	PSRC1
ENSG00000184371.14	3236.8	-1.78085	0.51164	-3.48066	0.000500174	0.00257012	CSF1
ENSG00000064886.14	1002.91	-1.41375	0.552587	-2.55842	0.0105149	0.0334092	CHI3L2
ENSG00000173947.14	22.7782	1.1537	0.318622	3.62089	0.000293591	0.00161951	PIFO
ENSG00000121933.19	35.0458	1.55336	0.469583	3.30796	0.000939784	0.00442905	TMIGD3
ENSG00000282608.1	31.3741	1.5049	0.344577	4.36739	1.25739e-05	0.000102252	ADORA3
ENSG00000116774.12	1357.67	2.17358	0.277655	7.82834	4.94334e-15	1.9393e-13	OLFML3
ENSG00000134207.16	11.9468	-1.11242	0.51866	-2.1448	0.0319692	0.082644	SYT6
ENSG00000134198.10	147.565	1.21472	0.2085	5.82598	5.67777e-09	9.0839e-08	TSPAN2
ENSG00000116824.5	188.649	1.12818	0.378147	2.98344	0.00285027	0.0113823	CD2
ENSG00000065183.16	1651.51	-1.06766	0.107225	-9.95714	2.34721e-23	1.78461e-21	WDR3
ENSG00000155761.13	56.4049	1.16647	0.300922	3.87633	0.000106043	0.000669906	SPAG17
ENSG00000116882.14	18.0494	-1.19976	0.437352	-2.74323	0.00608374	0.0213646	HAO2
ENSG00000092621.12	1061.76	1.62713	0.164979	9.86263	6.04462e-23	4.47693e-21	PHGDH
ENSG00000198019.12	211.952	-2.07535	0.417608	-4.96962	6.70837e-07	7.28174e-06	FCGR1B
ENSG00000188610.12	24.1351	1.24044	0.304127	4.07868	4.52922e-05	0.000317785	FAM72B
ENSG00000273213.3	53.6261	1.16062	0.466431	2.4883	0.0128356	0.0393214	HIST2H3PS2
ENSG00000263513.5	5.14752	2.97081	0.965468	3.07707	0.00209048	0.00873557	FAM72C
ENSG00000198483.13	399.224	1.03528	0.353539	2.92833	0.00340791	0.0131621	ANKRD35
ENSG00000203814.6	793.662	1.33371	0.191906	6.94981	3.65778e-12	1.00885e-10	HIST2H2BF
ENSG00000183598.3	422.7	1.99277	0.14253	13.9813	2.0261e-44	3.41319e-42	HIST2H3D
ENSG00000203811.1	1.34398	3.90355	1.40978	2.7689	0.00562461	0.019985	HIST2H3C
ENSG00000203812.2	8.75537	1.64567	0.496539	3.31428	0.0009188	0.00434345	HIST2H2AA3
ENSG00000184270.5	295.341	1.86414	0.120545	15.4643	6.04382e-54	1.44237e-51	HIST2H2AB
ENSG00000118292.9	98.3119	1.05567	0.194911	5.41614	6.08986e-08	8.14336e-07	C1orf54
ENSG00000143369.15	2563.2	1.11757	0.237838	4.69887	2.616e-06	2.52273e-05	ECM1
ENSG00000143387.13	5396.6	1.7426	0.305983	5.69508	1.23314e-08	1.85543e-07	CTSK
ENSG00000143412.10	178.407	1.55189	0.314099	4.94077	7.78158e-07	8.28444e-06	ANXA9
ENSG00000143416.21	348.079	1.09668	0.18245	6.01085	1.84556e-09	3.26593e-08	SELENBP1
ENSG00000196407.12	317.571	1.94686	0.353686	5.50449	3.70238e-08	5.13462e-07	THEM5
ENSG00000215853.3	281.9	1.08257	0.367197	2.9482	0.00319635	0.0124989	RPTN
ENSG00000197915.6	145.693	4.57404	0.531351	8.60833	7.41356e-18	3.86022e-16	HRNR
ENSG00000143520.6	31466.1	1.24063	0.398039	3.11686	0.00182786	0.00780275	FLG2
ENSG00000143536.7	17.8494	1.45616	0.733041	1.98646	0.0469821	0.112924	CRNN
ENSG00000186207.5	189.209	2.06948	0.472256	4.38211	1.17538e-05	9.63115e-05	LCE5A
ENSG00000169509.6	1278.1	1.43726	0.233699	6.15003	7.74682e-10	1.45798e-08	CRCT1
ENSG00000285946.1	7.64451	-2.37586	0.712951	-3.33243	0.000860917	0.00410464	AL162596.1
ENSG00000169474.4	1121.99	2.10716	0.41581	5.06761	4.02843e-07	4.51242e-06	SPRR1A
ENSG00000163209.15	87.8249	6.79653	0.731994	9.28496	1.61764e-20	1.02948e-18	SPRR3
ENSG00000169469.9	5911.87	1.38401	0.320135	4.32319	1.53792e-05	0.000122229	SPRR1B
ENSG00000241794.2	2249.38	1.53471	0.54214	2.83085	0.00464252	0.0170563	SPRR2A
ENSG00000163221.9	61.2689	-1.54613	0.417763	-3.70098	0.000214772	0.00123152	S100A12
ENSG00000184330.12	2200.21	-1.80169	0.523353	-3.44259	0.000576179	0.00290337	S100A7A
ENSG00000160712.13	2858.83	-1.07545	0.180788	-5.94869	2.70298e-09	4.63065e-08	IL6R
ENSG00000160716.5	42.0275	-1.07374	0.25119	-4.27459	1.91486e-05	0.000148279	CHRNB2
ENSG00000169231.13	1081.38	1.00171	0.264738	3.78377	0.000154472	0.000927752	THBS3
ENSG00000132718.9	523.334	1.11152	0.158892	6.99544	2.6443e-12	7.42322e-11	SYT11
ENSG00000198715.13	760.077	1.32057	0.159245	8.29274	1.10671e-16	5.15356e-15	GLMP
ENSG00000189030.9	1.74304	-3.54879	1.33956	-2.64922	0.00806767	0.0268761	VHLL
ENSG00000132677.13	37.8851	1.04288	0.401453	2.59777	0.009383	0.0304491	RHBG
ENSG00000183856.11	574.252	3.76057	0.135339	27.7863	6.34309e-170	2.72483e-166	IQGAP3
ENSG00000160818.16	744.457	-1.36169	0.154883	-8.79176	1.47233e-18	8.161e-17	GPATCH4
ENSG00000132692.19	141.381	-1.01916	0.484929	-2.10167	0.0355823	0.0900902	BCAN
ENSG00000143320.9	2006.31	1.58369	0.229619	6.89702	5.31048e-12	1.42356e-10	CRABP2
ENSG00000027644.5	5.00485	2.11246	0.970259	2.17721	0.0294647	0.0775569	INSRR
ENSG00000163563.8	1178.05	-1.86001	0.404428	-4.59911	4.2431e-06	3.90934e-05	MNDA
ENSG00000163564.14	55.4009	1.06359	0.452909	2.34834	0.0188571	0.0539946	PYHIN1
ENSG00000213088.12	1167.44	-1.94417	0.314779	-6.17629	6.56236e-10	1.25012e-08	ACKR1
ENSG00000179639.10	357.394	1.00449	0.238603	4.20987	2.55515e-05	0.000191977	FCER1A
ENSG00000132693.12	7.63416	-4.5448	1.29836	-3.50041	0.000464544	0.0024174	CRP
ENSG00000158714.11	422.932	1.58429	0.273059	5.80199	6.55339e-09	1.03664e-07	SLAMF8
ENSG00000026751.17	261.274	1.25926	0.117304	10.735	6.97356e-27	6.69423e-25	SLAMF7
ENSG00000158859.10	5445.16	-1.06221	0.379269	-2.80067	0.00509972	0.0184287	ADAMTS4
ENSG00000188931.3	3.935	-2.19579	0.887694	-2.47359	0.0133761	0.0406728	CFAP126
ENSG00000173110.8	473.004	-1.16614	0.210342	-5.54403	2.95593e-08	4.15985e-07	HSPA6
ENSG00000162747.11	1526.86	-3.6581	0.653281	-5.59958	2.14877e-08	3.10793e-07	FCGR3B
ENSG00000162745.10	2626.38	1.77264	0.206059	8.60258	7.79444e-18	4.03409e-16	OLFML2B
ENSG00000117152.13	40.3582	1.06321	0.430955	2.4671	0.0136213	0.0413002	RGS4
ENSG00000143228.13	91.5362	3.2205	0.206747	15.577	1.04322e-54	2.52475e-52	NUF2
ENSG00000198842.9	2.39014	2.35395	1.12658	2.08947	0.0366655	0.0923924	DUSP27
ENSG00000198734.11	320.656	-1.0103	0.411299	-2.45636	0.0140353	0.042325	F5
ENSG00000188404.9	901.883	-1.09919	0.539651	-2.03685	0.0416653	0.102306	SELL
ENSG00000007908.16	1199.36	-1.07835	0.415964	-2.59241	0.00953063	0.030835	SELE
ENSG00000010932.17	169.736	4.45087	0.362808	12.2678	1.34792e-34	1.74145e-32	FMO1
ENSG00000034971.17	67.1268	-2.93802	0.538231	-5.45865	4.79762e-08	6.55306e-07	MYOC
ENSG00000117586.11	52.6467	1.94482	0.348563	5.57955	2.41148e-08	3.4588e-07	TNFSF4
ENSG00000120332.15	26.8824	1.58311	0.580883	2.72535	0.00642332	0.022338	TNN
ENSG00000116147.17	5.596	2.4328	0.780755	3.11596	0.00183345	0.00781935	TNR
ENSG00000120341.18	12.9942	1.21304	0.441368	2.74837	0.00598932	0.0210804	SEC16B
ENSG00000116194.13	166.897	1.41002	0.213207	6.6134	3.75595e-11	8.82879e-10	ANGPTL1
ENSG00000179930.5	4.27843	-2.33061	0.823521	-2.83005	0.00465404	0.0170877	ZNF648
ENSG00000058085.14	7030.74	2.12774	0.203815	10.4396	1.63551e-25	1.46168e-23	LAMC2
ENSG00000116701.14	1932.52	-1.1862	0.283327	-4.18669	2.83049e-05	0.000210183	NCF2
ENSG00000135842.17	4439.29	-1.01166	0.214767	-4.71053	2.47078e-06	2.39997e-05	FAM129A
ENSG00000143341.12	5739.06	3.47263	0.332363	10.4483	1.49171e-25	1.34905e-23	HMCN1
ENSG00000116741.8	1587.04	-1.0951	0.343832	-3.18498	0.00144766	0.00640945	RGS2
ENSG00000066279.18	866.477	3.67126	0.222226	16.5204	2.6158e-61	7.74952e-59	ASPM
ENSG00000118193.12	243.891	3.13488	0.197573	15.8669	1.07373e-56	2.75372e-54	KIF14
ENSG00000232237.3	1.72669	-2.84422	1.42001	-2.00295	0.0451827	0.109333	ASCL5
ENSG00000077152.11	58.853	1.86104	0.278386	6.68513	2.30719e-11	5.63932e-10	UBE2T
ENSG00000143847.15	185.263	1.49316	0.376794	3.96281	7.40733e-05	0.000488225	PPFIA4
ENSG00000133055.9	6.21213	-2.35697	0.648089	-3.6368	0.000276045	0.00153672	MYBPH
ENSG00000133048.13	2153.19	-2.00587	0.31115	-6.44664	1.14358e-10	2.49684e-09	CHI3L1
ENSG00000184144.12	46.4817	-1.017	0.378935	-2.68383	0.00727831	0.0247558	CNTN2
ENSG00000162873.14	8.33456	1.46011	0.505236	2.88996	0.00385293	0.0146019	KLHDC8A
ENSG00000186007.10	3.97538	2.00618	0.798779	2.51156	0.0120199	0.0372945	LEMD1
ENSG00000117266.15	232.581	1.05201	0.221352	4.75263	2.00784e-06	1.98053e-05	CDK18
ENSG00000123843.13	9.39394	-1.60418	0.567371	-2.82739	0.00469291	0.017212	C4BPB
ENSG00000123838.11	4.04745	-4.20679	1.12736	-3.73153	0.00019032	0.00110892	C4BPA
ENSG00000117322.17	4.65265	-2.23681	0.781631	-2.86171	0.00421356	0.0157156	CR2
ENSG00000203710.11	1173.78	-1.10367	0.360083	-3.06505	0.0021763	0.00905019	CR1
ENSG00000196878.15	4963.44	1.13689	0.196437	5.78754	7.14237e-09	1.11978e-07	LAMB3
ENSG00000123689.6	1588.21	-1.42754	0.529977	-2.69359	0.00706879	0.0241477	G0S2
ENSG00000143469.19	9.03963	1.24117	0.49608	2.50195	0.0123512	0.0380752	SYT14
ENSG00000117650.13	87.6927	3.94578	0.246246	16.0238	8.72252e-58	2.2709e-55	NEK2
ENSG00000143476.18	258.9	2.74541	0.209711	13.0914	3.68726e-39	5.15108e-37	DTL
ENSG00000123685.9	147.811	-1.11131	0.272466	-4.07872	4.52851e-05	0.000317785	BATF3
ENSG00000143494.15	116.95	1.26161	0.415927	3.03326	0.00241931	0.00991438	VASH2
ENSG00000117707.15	322.213	-1.17399	0.202933	-5.78512	7.24593e-09	1.13394e-07	PROX1
ENSG00000117724.13	1194.61	3.44801	0.129477	26.6303	3.02547e-156	8.66444e-153	CENPF
ENSG00000067533.6	730.098	-1.10328	0.11515	-9.58125	9.588e-22	6.75208e-20	RRP15
ENSG00000215817.7	19.0864	1.20315	0.396266	3.03622	0.00239562	0.00982669	ZC3H11B
ENSG00000197520.10	10.4778	-2.43899	0.667264	-3.65522	0.000256966	0.00144296	FAM177B
ENSG00000143768.13	5.69861	-2.56302	1.14329	-2.2418	0.0249742	0.0677183	LEFTY2
ENSG00000143632.14	30.0707	-2.31301	0.859905	-2.68985	0.00714846	0.0243714	ACTA1
ENSG00000116962.15	5163.38	1.14902	0.105507	10.8905	1.28005e-27	1.30923e-25	NID1
ENSG00000077522.13	11.0111	-1.4239	0.523342	-2.72078	0.00651277	0.022564	ACTN2
ENSG00000155816.20	50.495	-1.82846	0.386056	-4.73625	2.1771e-06	2.13507e-05	FMN2
ENSG00000180875.5	377.261	-2.21336	0.236968	-9.34034	9.60259e-21	6.25005e-19	GREM2
ENSG00000174371.17	139.955	3.01039	0.224851	13.3884	7.07308e-41	1.03878e-38	EXO1
ENSG00000197769.5	11.1259	1.63068	0.420273	3.88006	0.000104431	0.000661421	MAP1LC3C
ENSG00000162849.16	159.989	1.97151	0.300494	6.56092	5.34778e-11	1.22582e-09	KIF26B
ENSG00000189292.16	150.207	-2.26463	0.354739	-6.38392	1.72609e-10	3.66618e-09	ALKAL2
ENSG00000115705.21	42.833	-1.47509	0.551857	-2.67295	0.00751872	0.0254269	TPO
ENSG00000130508.11	5968.74	1.25569	0.23167	5.42015	5.95498e-08	8.00661e-07	PXDN
ENSG00000118004.17	7.26871	1.34676	0.55184	2.44049	0.0146673	0.0438921	COLEC11
ENSG00000134321.12	553.337	-1.02441	0.326496	-3.13758	0.00170349	0.00734901	RSAD2
ENSG00000151692.15	1359.25	1.3122	0.153204	8.56504	1.08039e-17	5.54161e-16	RNF144A
ENSG00000171848.15	981.715	4.36728	0.193074	22.6197	2.77099e-113	4.32854e-110	RRM2
ENSG00000143867.7	708.399	-1.49692	0.269915	-5.54591	2.92433e-08	4.11876e-07	OSR1
ENSG00000132031.13	37.8363	1.90429	0.354727	5.36833	7.94684e-08	1.04044e-06	MATN3
ENSG00000115129.14	323.263	1.28108	0.21571	5.93891	2.86925e-09	4.88141e-08	TP53I3
ENSG00000084710.14	273.596	1.4248	0.243188	5.85886	4.66051e-09	7.61956e-08	EFR3B
ENSG00000084731.15	314.632	1.18043	0.139744	8.44712	2.98584e-17	1.47582e-15	KIF3C
ENSG00000115163.15	93.1764	3.81025	0.281206	13.5497	7.95518e-42	1.19907e-39	CENPA
ENSG00000138080.13	5427.26	1.34724	0.225345	5.97856	2.25114e-09	3.89933e-08	EMILIN1
ENSG00000138074.15	1192.8	-1.09507	0.11551	-9.48031	2.53532e-21	1.70174e-19	SLC5A6
ENSG00000084734.9	12.9799	-1.23379	0.55041	-2.24159	0.0249882	0.0677349	GCKR
ENSG00000162949.16	8.97408	-2.20292	0.643897	-3.42124	0.000623371	0.00310385	CAPN13
ENSG00000158089.15	261.407	-1.52401	0.195857	-7.78123	7.1823e-15	2.75476e-13	GALNT14
ENSG00000049323.16	3760.18	1.02917	0.226054	4.55277	5.2944e-06	4.76801e-05	LTBP1
ENSG00000143891.17	181.095	1.40034	0.187786	7.45708	8.84603e-14	2.98627e-12	GALM
ENSG00000119888.10	155.942	-1.36687	0.174991	-7.8111	5.66892e-15	2.19885e-13	EPCAM
ENSG00000184261.4	32.175	1.53439	0.28621	5.36107	8.27313e-08	1.07776e-06	KCNK12
ENSG00000068781.21	9.02497	-1.58328	0.713202	-2.21996	0.0264218	0.0709383	STON1-GTF2A1L
ENSG00000214595.11	390.314	-1.0144	0.237557	-4.27012	1.95367e-05	0.000150876	EML6
ENSG00000115946.8	726.076	-1.13057	0.147536	-7.66301	1.81619e-14	6.65408e-13	PNO1
ENSG00000059728.11	3682.56	-1.04667	0.270694	-3.86661	0.000110359	0.000693093	MXD1
ENSG00000244617.2	4320.01	1.21957	0.373489	3.26536	0.00109326	0.00503497	ASPRV1
ENSG00000116031.9	399.882	-1.02005	0.299019	-3.41133	0.000646463	0.00319844	CD207
ENSG00000003137.8	2697.01	-1.55769	0.240878	-6.4667	1.00164e-10	2.20373e-09	CYP26B1
ENSG00000144045.14	34.2211	1.19554	0.392947	3.0425	0.0023462	0.00966085	DQX1
ENSG00000115318.12	363.394	1.37765	0.179523	7.67397	1.66749e-14	6.13544e-13	LOXL3
ENSG00000159374.17	10.895	1.25188	0.447758	2.79589	0.00517566	0.0186325	M1AP
ENSG00000186854.11	239.553	1.70288	0.237233	7.1781	7.0687e-13	2.16895e-11	TRABD2A
ENSG00000168874.13	416.803	-1.37343	0.226512	-6.06341	1.33269e-09	2.42068e-08	ATOH8
ENSG00000187627.15	2.36496	1.92205	0.940166	2.04437	0.0409171	0.100901	RGPD1
ENSG00000121152.10	217.531	3.07462	0.201215	15.2803	1.03495e-52	2.33995e-50	NCAPH
ENSG00000168754.15	15.8679	1.04422	0.490906	2.12713	0.0334093	0.0856823	FAM178B
ENSG00000115085.13	248.086	1.25181	0.417489	2.99842	0.00271386	0.0109363	ZAP70
ENSG00000144191.11	13.6303	-1.84948	0.62987	-2.93628	0.0033217	0.0128871	CNGA3
ENSG00000170500.12	121.002	-1.19633	0.175924	-6.80029	1.04409e-11	2.67769e-10	LONRF2
ENSG00000175874.10	37.2384	2.58753	0.364948	7.09014	1.3398e-12	3.92394e-11	CREG2
ENSG00000115590.14	965.649	-1.32732	0.25567	-5.19155	2.08555e-07	2.47657e-06	IL1R2
ENSG00000115602.16	991.246	-1.29375	0.345669	-3.74274	0.000182023	0.00106674	IL1RL1
ENSG00000115607.9	208.317	-1.8184	0.376982	-4.82359	1.41e-06	1.43023e-05	IL18RAP
ENSG00000144057.15	79.9998	4.66026	0.525629	8.86607	7.57714e-19	4.35445e-17	ST6GAL2
ENSG00000169679.15	306.147	2.94501	0.179885	16.3716	3.05009e-60	8.45319e-58	BUB1
ENSG00000169607.13	195.356	3.41014	0.19159	17.7992	7.16678e-71	3.15761e-68	CKAP2L
ENSG00000115008.5	212.862	1.46653	0.477331	3.07235	0.0021238	0.0088619	IL1A
ENSG00000136697.12	24.9721	1.21657	0.344521	3.53121	0.000413666	0.00218439	IL1F10
ENSG00000144119.4	2.54027	-3.47273	1.31694	-2.63697	0.00836501	0.0276895	C1QL2
ENSG00000115718.17	6.63404	2.06905	0.696946	2.96874	0.00299024	0.0118445	PROC
ENSG00000144230.16	12.9949	-1.08226	0.460626	-2.34954	0.0187968	0.05384	GPR17
ENSG00000152076.18	11.5808	1.45412	0.451214	3.22268	0.00126998	0.00573661	CCDC74B
ENSG00000163040.14	36.4105	2.02044	0.406993	4.96431	6.89462e-07	7.45564e-06	CCDC74A
ENSG00000152128.13	30.6628	1.08893	0.303392	3.58919	0.000331709	0.00179573	TMEM163
ENSG00000075884.14	580.942	-1.04963	0.350199	-2.99724	0.0027244	0.0109719	ARHGAP15
ENSG00000168280.17	57.6376	1.20695	0.319828	3.77375	0.00016081	0.000960112	KIF5C
ENSG00000153234.14	751.898	1.48956	0.441476	3.37404	0.000740738	0.00360569	NR4A2
ENSG00000136542.9	349.483	3.64348	0.44127	8.2568	1.49636e-16	6.83828e-15	GALNT5
ENSG00000163331.11	189.949	2.08807	0.335868	6.21694	5.06953e-10	9.84291e-09	DAPL1
ENSG00000078098.14	1950	2.26858	0.276712	8.19833	2.43757e-16	1.09646e-14	FAP
ENSG00000115271.11	1225.36	-1.70331	0.324433	-5.25012	1.52001e-07	1.8696e-06	GCA
ENSG00000144285.20	5.95402	1.3597	0.693053	1.96189	0.0497749	0.118149	SCN1A
ENSG00000172318.5	11.1553	-1.262	0.463306	-2.72391	0.00645148	0.0224059	B3GALT1
ENSG00000081479.15	16.2742	-1.57996	0.681878	-2.31707	0.0204998	0.0577266	LRP2
ENSG00000204335.3	31.6118	-1.24043	0.363555	-3.41194	0.000645031	0.00319319	SP5
ENSG00000128656.14	436.892	1.13327	0.15515	7.30436	2.78587e-13	9.04909e-12	CHN1
ENSG00000128713.13	11.4362	1.82273	0.665569	2.73861	0.00616995	0.0216187	HOXD11
ENSG00000128710.5	34.6007	1.11303	0.461319	2.41271	0.0158342	0.0467972	HOXD10
ENSG00000128655.18	13.984	-1.25013	0.408638	-3.05925	0.0022189	0.00919395	PDE11A
ENSG00000079150.18	235.643	1.03062	0.307107	3.3559	0.000791085	0.00380869	FKBP7
ENSG00000144331.20	14.0553	2.55302	0.499406	5.11211	3.18585e-07	3.6395e-06	ZNF385B
ENSG00000138448.12	9995.01	1.4051	0.172689	8.13662	4.06483e-16	1.79092e-14	ITGAV
ENSG00000174325.5	6.13553	3.54537	0.930062	3.81198	0.00013786	0.000840016	DIRC1
ENSG00000168542.14	249793	3.58007	0.566307	6.32178	2.5857e-10	5.32097e-09	COL3A1
ENSG00000204262.14	24212.7	3.40244	0.330385	10.2984	7.16156e-25	6.18377e-23	COL5A2
ENSG00000138449.10	1294.17	1.74456	0.25545	6.82936	8.52951e-12	2.21394e-10	SLC40A1
ENSG00000144395.18	78.736	1.80902	0.238476	7.58572	3.30639e-14	1.17384e-12	CCDC150
ENSG00000144381.17	5446.48	-1.0282	0.17396	-5.91057	3.40931e-09	5.69312e-08	HSPD1
ENSG00000162944.10	100.41	1.96172	0.348746	5.62507	1.85432e-08	2.70711e-07	RFTN2
ENSG00000247626.4	374.765	-1.05822	0.184113	-5.74765	9.04928e-09	1.39707e-07	MARS2
ENSG00000163535.18	243.388	1.97252	0.206721	9.54197	1.40138e-21	9.63198e-20	SGO2
ENSG00000082126.18	20.0792	1.40284	0.322202	4.35391	1.33729e-05	0.000108288	MPP4
ENSG00000182329.13	2.93566	2.34582	0.890481	2.63433	0.00843023	0.0278678	KIAA2012
ENSG00000163599.17	64.3392	1.33904	0.544241	2.46038	0.0138791	0.0419385	CTLA4
ENSG00000163600.12	60.7132	2.16854	0.52231	4.15182	3.29841e-05	0.000240461	ICOS
ENSG00000114948.13	131.334	1.52595	0.229731	6.64235	3.08724e-11	7.36778e-10	ADAM23
ENSG00000021826.15	189.498	1.07802	0.421281	2.55892	0.0104999	0.033374	CPS1
ENSG00000178568.15	58.3045	-1.04835	0.323493	-3.24071	0.00119232	0.00544304	ERBB4
ENSG00000115414.19	108449	2.85877	0.32795	8.71709	2.85448e-18	1.53757e-16	FN1
ENSG00000144583.5	7.24894	2.85463	0.675219	4.22771	2.36083e-05	0.000178627	MARCH4
ENSG00000115457.10	452.224	1.88516	0.203208	9.27698	1.74351e-20	1.10549e-18	IGFBP2
ENSG00000180871.8	1600.9	-3.30042	0.330075	-9.999	1.53941e-23	1.19691e-21	CXCR2
ENSG00000163464.7	1207.65	-3.24731	0.310348	-10.4634	1.27159e-25	1.15607e-23	CXCR1
ENSG00000158428.4	6.82599	-2.05909	0.657464	-3.13186	0.001737	0.00746545	CATIP
ENSG00000018280.17	3230.15	-1.569	0.322184	-4.8699	1.11657e-06	1.15718e-05	SLC11A1
ENSG00000115556.14	76.7813	1.48937	0.2689	5.53876	3.04616e-08	4.27982e-07	PLCD4
ENSG00000135925.9	60.3776	1.36755	0.330743	4.13478	3.55289e-05	0.000256617	WNT10A
ENSG00000054356.14	166.682	5.20021	0.522105	9.96009	2.27863e-23	1.74793e-21	PTPRN
ENSG00000175084.11	850.658	-1.60596	0.624978	-2.56962	0.010181	0.0325469	DES
ENSG00000123989.14	1983.73	1.18864	0.184721	6.43481	1.23627e-10	2.68217e-09	CHPF
ENSG00000152049.6	368.498	1.09767	0.29322	3.74349	0.000181485	0.00106432	KCNE4
ENSG00000135919.13	8862.38	-2.18218	0.258376	-8.44575	3.02104e-17	1.48741e-15	SERPINE2
ENSG00000042304.11	3.0553	2.159	1.0589	2.0389	0.0414599	0.101961	C2orf83
ENSG00000153820.13	5.49262	-1.79348	0.772979	-2.32022	0.0203289	0.0573019	SPHKAP
ENSG00000153823.18	1023.86	-1.13171	0.272041	-4.16009	3.18115e-05	0.000232504	PID1
ENSG00000187957.8	328.192	-1.43519	0.245226	-5.85251	4.84217e-09	7.87161e-08	DNER
ENSG00000135916.16	878.976	1.52457	0.172733	8.82614	1.08354e-18	6.14472e-17	ITM2C
ENSG00000156966.7	195.158	1.21325	0.156935	7.73087	1.06816e-14	4.0517e-13	B3GNT7
ENSG00000171551.12	40.563	-1.52132	0.341961	-4.44882	8.63441e-06	7.34117e-05	ECEL1
ENSG00000182600.9	169.001	-1.12717	0.226945	-4.96674	6.80888e-07	7.38151e-06	SNORC
ENSG00000123485.12	166.225	3.97943	0.209993	18.9503	4.38699e-80	2.35567e-77	HJURP
ENSG00000163359.15	104032	2.27934	0.264678	8.61174	7.1962e-18	3.75843e-16	COL6A3
ENSG00000124839.13	82.3926	-1.38021	0.199508	-6.91806	4.57871e-12	1.23614e-10	RAB17
ENSG00000178752.16	84.3677	1.47487	0.424915	3.47099	0.000518549	0.00265581	ERFE
ENSG00000226321.5	29.6349	-1.01078	0.392014	-2.57843	0.00992498	0.0318828	CROCC2
ENSG00000144554.10	446.99	1.6734	0.141545	11.8223	2.99204e-32	3.6723e-30	FANCD2
ENSG00000163705.12	2.59103	2.95852	1.16048	2.54939	0.0107911	0.034117	FANCD2OS
ENSG00000157017.15	61.9883	-1.44933	0.322245	-4.49762	6.87186e-06	6.01524e-05	GHRL
ENSG00000132164.10	546.801	1.07672	0.228026	4.72192	2.33629e-06	2.27706e-05	SLC6A11
ENSG00000157103.12	64.9262	1.45107	0.38385	3.7803	0.000156639	0.000937159	SLC6A1
ENSG00000154764.5	73.95	2.32743	0.447891	5.19643	2.03148e-07	2.42073e-06	WNT7A
ENSG00000144596.13	98.76	1.53748	0.262885	5.84852	4.95977e-09	8.02484e-08	GRIP2
ENSG00000092345.13	7.24268	3.78694	0.895601	4.22837	2.35389e-05	0.00017818	DAZL
ENSG00000183960.9	15.139	-1.03788	0.446063	-2.32675	0.0199786	0.0565648	KCNH8
ENSG00000129810.15	81.2968	3.16153	0.28988	10.9064	1.07486e-27	1.12617e-25	SGO1
ENSG00000183813.6	229.873	1.13541	0.500247	2.2697	0.0232258	0.0640017	CCR4
ENSG00000144681.10	87.027	1.03585	0.249937	4.14446	3.40621e-05	0.000247062	STAC
ENSG00000187091.13	738.872	1.01208	0.206131	4.90988	9.11335e-07	9.58512e-06	PLCD1
ENSG00000168356.12	18.1619	1.50913	0.411513	3.66727	0.000245158	0.00138434	SCN11A
ENSG00000168334.9	18.4089	1.16366	0.362352	3.21141	0.00132087	0.00593683	XIRP1
ENSG00000179934.6	8.99714	1.61439	0.679116	2.3772	0.0174447	0.0506083	CCR8
ENSG00000144648.16	520.502	-1.46231	0.223798	-6.53407	6.40042e-11	1.44518e-09	ACKR2
ENSG00000183625.15	45.8043	-2.19335	0.520529	-4.21371	2.51214e-05	0.000189325	CCR3
ENSG00000163823.4	2094.04	-1.03353	0.284704	-3.6302	0.000283206	0.0015708	CCR1
ENSG00000163827.13	253.473	-1.31208	0.359634	-3.64839	0.000263894	0.00147799	LRRC2
ENSG00000160808.10	33.5951	1.13664	0.39284	2.89339	0.00381105	0.0144849	MYL3
ENSG00000114646.10	19.6867	-1.36187	0.368661	-3.6941	0.000220668	0.00126265	CSPG5
ENSG00000164045.11	137.352	2.64079	0.175133	15.0788	2.2344e-51	4.85997e-49	CDC25A
ENSG00000164047.5	7.83275	-2.46603	0.936054	-2.6345	0.00842623	0.0278599	CAMP
ENSG00000145040.4	52.8899	2.05594	0.267156	7.69567	1.40758e-14	5.22387e-13	UCN2
ENSG00000114270.17	5154.61	2.04076	0.330533	6.17417	6.6513e-10	1.26566e-08	COL7A1
ENSG00000173421.17	63.2838	1.02854	0.247041	4.16346	3.13464e-05	0.000229691	CCDC36
ENSG00000187492.9	4.32946	1.6052	0.700085	2.29286	0.0218559	0.0608394	CDHR4
ENSG00000214706.10	1575.5	-1.05565	0.171584	-6.15238	7.63281e-10	1.43968e-08	IFRD2
ENSG00000004838.14	8.33647	1.26117	0.530151	2.37889	0.0173649	0.0504276	ZMYND10
ENSG00000114767.7	770.645	-1.66943	0.183856	-9.08012	1.08452e-19	6.53872e-18	RRP9
ENSG00000114251.14	639.992	2.20458	0.21604	10.2045	1.8929e-24	1.57129e-22	WNT5A
ENSG00000187672.13	8.43082	-1.3988	0.490804	-2.85001	0.00437178	0.0162317	ERC2
ENSG00000174844.14	21.3157	2.05158	0.611939	3.3526	0.000800568	0.00384788	DNAH12
ENSG00000168309.18	386.797	-1.38526	0.395377	-3.50364	0.000458947	0.0023948	FAM107A
ENSG00000198643.7	21.4318	-1.36211	0.435575	-3.12716	0.00176504	0.00756513	FAM3D
ENSG00000163689.20	63.4058	1.66214	0.303556	5.47558	4.3609e-08	5.99467e-07	C3orf67
ENSG00000163638.13	4653.38	-1.3324	0.227873	-5.84715	5.0008e-09	8.076e-08	ADAMTS9
ENSG00000170837.2	127.683	-1.78286	0.258525	-6.89628	5.33832e-12	1.42879e-10	GPR27
ENSG00000163421.9	330.631	-3.38874	0.48999	-6.91593	4.6479e-12	1.24984e-10	PROK2
ENSG00000172986.12	907.945	2.97947	0.362539	8.21834	2.06337e-16	9.35484e-15	GXYLT2
ENSG00000113805.8	163.666	1.24639	0.173144	7.19859	6.08377e-13	1.89379e-11	CNTN3
ENSG00000185008.17	170.538	1.07256	0.289224	3.70839	0.000208579	0.00119987	ROBO2
ENSG00000154165.5	14.9393	2.42337	0.548475	4.41837	9.94482e-06	8.31542e-05	GPR15
ENSG00000144810.16	1199.78	2.14281	0.410174	5.22417	1.74942e-07	2.12454e-06	COL8A1
ENSG00000184220.12	545.927	-1.04531	0.152148	-6.87037	6.40365e-12	1.70331e-10	CMSS1
ENSG00000168386.18	1025.86	1.48452	0.231369	6.41625	1.39674e-10	3.01131e-09	FILIP1L
ENSG00000163507.14	268.911	1.27768	0.119162	10.7222	8.00846e-27	7.64496e-25	CIP2A
ENSG00000163519.13	40.4756	1.03716	0.41892	2.47579	0.0132943	0.0404383	TRAT1
ENSG00000153283.12	156.608	1.03604	0.366152	2.82955	0.00466138	0.0171073	CD96
ENSG00000177494.6	120.431	2.08859	0.327517	6.37703	1.80549e-10	3.8301e-09	ZBED2
ENSG00000091986.15	18633.9	1.31231	0.308957	4.24755	2.16119e-05	0.000165268	CCDC80
ENSG00000181847.12	90.3081	1.08384	0.426079	2.54376	0.0109666	0.0345577	TIGIT
ENSG00000185565.12	266.601	1.41008	0.366236	3.8502	0.000118022	0.000732916	LSAMP
ENSG00000114638.8	13.6103	2.48204	0.562395	4.41333	1.01792e-05	8.48246e-05	UPK1B
ENSG00000183833.16	22.6738	-1.06895	0.316017	-3.38258	0.000718085	0.00350935	MAATS1
ENSG00000163430.12	24876.2	1.07603	0.244516	4.40065	1.07928e-05	8.93749e-05	FSTL1
ENSG00000051341.14	244.242	2.94982	0.171563	17.1938	2.95668e-66	1.08095e-63	POLQ
ENSG00000121552.4	1789.69	2.35185	0.277696	8.46916	2.47169e-17	1.24185e-15	CSTA
ENSG00000082684.15	38.8838	2.51949	0.763912	3.29814	0.000973272	0.00455315	SEMA5B
ENSG00000065485.20	887.61	1.14754	0.13793	8.31973	8.8161e-17	4.13899e-15	PDIA5
ENSG00000180767.9	53.4378	1.19655	0.38348	3.12024	0.00180701	0.00772386	CHST13
ENSG00000073111.14	828.435	1.45463	0.151363	9.61021	7.24022e-22	5.1197e-20	MCM2
ENSG00000114626.18	1104.44	-1.29909	0.355724	-3.65196	0.000260243	0.00145993	ABTB1
ENSG00000114656.12	66.026	-1.44959	0.335052	-4.32646	1.51527e-05	0.000120653	KIAA1257
ENSG00000172752.14	341.798	1.36589	0.231408	5.9025	3.58035e-09	5.95558e-08	COL6A5
ENSG00000206384.10	305.656	3.12539	0.457678	6.82879	8.56325e-12	2.216e-10	COL6A6
ENSG00000129048.6	584.519	2.2807	0.578244	3.94418	8.00745e-05	0.000523363	ACKR4
ENSG00000154928.18	275.425	-1.52002	0.292887	-5.1898	2.10518e-07	2.49471e-06	EPHB1
ENSG00000066405.13	1.34732	3.90827	1.64598	2.37443	0.0175759	0.0508687	CLDN18
ENSG00000114115.9	126.674	1.7744	0.251076	7.06717	1.58123e-12	4.55115e-11	RBP1
ENSG00000175093.5	14.4423	1.745	0.509135	3.42739	0.000609422	0.00304587	SPSB4
ENSG00000144935.15	231.191	1.25015	0.182456	6.85177	7.29408e-12	1.91936e-10	TRPC1
ENSG00000152952.12	2912.57	1.45935	0.513842	2.84007	0.0045104	0.016665	PLOD2
ENSG00000153002.12	5.84044	2.9587	0.763254	3.87644	0.000105998	0.000669863	CPB1
ENSG00000047457.14	670.508	-1.65258	0.321185	-5.14525	2.67159e-07	3.09339e-06	CP
ENSG00000163645.15	6.08019	1.20592	0.589499	2.04567	0.0407885	0.100656	ERICH6
ENSG00000181631.7	315.649	-1.90451	0.461721	-4.1248	3.71053e-05	0.000266436	P2RY13
ENSG00000169313.9	11.9687	1.09094	0.468914	2.32653	0.01999	0.0565786	P2RY12
ENSG00000152580.8	622.125	1.50883	0.319367	4.72444	2.30745e-06	2.2515e-05	IGSF10
ENSG00000114771.14	52.3712	1.41356	0.360379	3.92243	8.76598e-05	0.000568185	AADAC
ENSG00000163661.4	4549.71	-3.14788	0.553361	-5.68866	1.28039e-08	1.91981e-07	PTX3
ENSG00000168779.19	219.742	1.55146	0.229759	6.75258	1.45243e-11	3.66477e-10	SHOX2
ENSG00000079257.8	223.437	1.85317	0.283823	6.52933	6.60639e-11	1.48915e-09	LXN
ENSG00000180044.5	71.8436	2.26637	0.336686	6.7314	1.68039e-11	4.21521e-10	C3orf80
ENSG00000113810.16	1456.43	1.48122	0.136091	10.884	1.37381e-27	1.38859e-25	SMC4
ENSG00000213186.8	164.505	1.32971	0.202005	6.58257	4.62377e-11	1.07656e-09	TRIM59
ENSG00000196542.8	282.417	1.1057	0.309143	3.57664	0.000348033	0.00187175	SPTSSB
ENSG00000114200.10	123.451	1.09446	0.324421	3.37358	0.000741981	0.00361072	BCHE
ENSG00000163536.12	61.2881	1.51474	0.244672	6.19088	5.98276e-10	1.14734e-08	SERPINI1
ENSG00000171757.15	33.3111	1.03282	0.284755	3.62703	0.000286697	0.00158709	LRRC34
ENSG00000114346.13	745.071	1.40498	0.149334	9.40825	5.04481e-21	3.32126e-19	ECT2
ENSG00000163888.4	10.4859	2.20128	0.540233	4.07469	4.60765e-05	0.000322367	CAMK2N2
ENSG00000090512.11	22.3719	1.28831	0.573378	2.24688	0.0246474	0.0670226	FETUB
ENSG00000163923.10	73.9953	1.31522	0.188279	6.98548	2.83889e-12	7.91894e-11	RPL39L
ENSG00000090530.10	570.642	1.28262	0.246512	5.20306	1.9603e-07	2.34731e-06	P3H2
ENSG00000196083.10	2293.08	-1.0324	0.175303	-5.88923	3.87997e-09	6.42289e-08	IL1RAP
ENSG00000187527.10	87.8637	-1.51004	0.289763	-5.21128	1.87538e-07	2.26297e-06	ATP13A5
ENSG00000172061.8	3975.18	1.90638	0.361879	5.26801	1.37907e-07	1.71466e-06	LRRC15
ENSG00000189058.9	2218.47	-1.11858	0.224093	-4.9916	5.98824e-07	6.53307e-06	APOD
ENSG00000163958.14	12.8044	-4.10488	0.695165	-5.90491	3.52845e-09	5.87493e-08	ZDHHC19
ENSG00000163959.10	37.804	-1.04942	0.245465	-4.27521	1.90956e-05	0.000147935	SLC51A
ENSG00000213123.11	17.7902	1.0214	0.367316	2.78072	0.00542385	0.0193718	TCTEX1D2
ENSG00000145107.15	52.0069	1.58032	0.32052	4.9305	8.20198e-07	8.69966e-06	TM4SF19
ENSG00000159674.12	1127.13	2.48822	0.246186	10.1071	5.13857e-24	4.08778e-22	SPON2
ENSG00000243449.6	82.4783	1.26159	0.206951	6.0961	1.08685e-09	1.9876e-08	C4orf48
ENSG00000123933.17	1808.75	1.14425	0.105007	10.8969	1.19288e-27	1.22738e-25	MXD4
ENSG00000184160.7	178.074	-1.68565	0.479673	-3.51417	0.000441132	0.0023152	ADRA2C
ENSG00000145220.14	322.734	-1.07019	0.130951	-8.17249	3.02093e-16	1.34828e-14	LYAR
ENSG00000170891.11	45.0601	2.33577	0.548677	4.25709	2.07101e-05	0.00015908	CYTL1
ENSG00000184985.16	443.224	1.77289	0.253067	7.00561	2.45905e-12	6.92688e-11	SORCS2
ENSG00000163995.20	567.076	-1.07413	0.204518	-5.25201	1.50452e-07	1.8572e-06	ABLIM2
ENSG00000155269.12	18.6872	3.44751	0.628276	5.48724	4.08252e-08	5.62099e-07	GPR78
ENSG00000109625.19	15.9165	1.44787	0.535454	2.704	0.00685099	0.0235112	CPZ
ENSG00000048342.16	288.464	1.00908	0.192489	5.24224	1.58636e-07	1.94564e-06	CC2D2A
ENSG00000137441.8	33.1008	-2.43212	0.520638	-4.67142	2.99122e-06	2.84125e-05	FGFBP2
ENSG00000007062.11	206.71	-1.45932	0.306157	-4.76656	1.87395e-06	1.85484e-05	PROM1
ENSG00000109805.10	314.024	3.79603	0.196383	19.3297	3.02378e-83	1.79164e-80	NCAPG
ENSG00000185774.16	2.15459	2.14029	1.07634	1.9885	0.0467567	0.112461	KCNIP4
ENSG00000153012.12	381.839	1.17623	0.268398	4.38243	1.17365e-05	9.62159e-05	LGI2
ENSG00000157765.13	1616.93	-2.90985	0.302232	-9.62789	6.0967e-22	4.34687e-20	SLC34A2
ENSG00000174145.8	40.0734	2.82651	0.441273	6.40535	1.50022e-10	3.23036e-09	NWD2
ENSG00000174123.11	44.8194	-1.12733	0.519112	-2.17165	0.0298824	0.0783923	TLR10
ENSG00000174125.8	1410.1	-1.30222	0.315506	-4.1274	3.66893e-05	0.000263779	TLR1
ENSG00000174130.12	616.139	-1.08259	0.26708	-4.05342	5.0475e-05	0.00034923	TLR6
ENSG00000197712.12	1875.87	1.22103	0.158814	7.68847	1.48903e-14	5.50236e-13	FAM114A1
ENSG00000174343.6	33.1485	1.69126	0.623111	2.71422	0.00664328	0.0229266	CHRNA9
ENSG00000154277.12	415.867	2.05564	0.357361	5.75229	8.80448e-09	1.36172e-07	UCHL1
ENSG00000183783.7	6.18165	-1.75731	0.749059	-2.34603	0.0189746	0.0542949	KCTD8
ENSG00000109158.11	18.4047	-1.108	0.491033	-2.25646	0.0240417	0.0657503	GABRA4
ENSG00000145248.7	5.59878	-1.81645	0.692635	-2.62252	0.00872813	0.028665	SLC10A4
ENSG00000171476.22	3624.72	1.05995	0.280946	3.77279	0.000161433	0.000962824	HOPX
ENSG00000109163.6	2.50703	2.89405	1.26402	2.28955	0.0220472	0.0612905	GNRHR
ENSG00000153802.11	181.22	3.12135	0.446051	6.99776	2.60095e-12	7.31458e-11	TMPRSS11D
ENSG00000198092.5	98.3534	1.06928	0.270225	3.95701	7.58937e-05	0.000498312	TMPRSS11F
ENSG00000173597.9	149.777	-1.17289	0.328516	-3.57029	0.00035659	0.00191478	SULT1B1
ENSG00000109193.12	18.155	3.14137	0.5976	5.25664	1.46713e-07	1.81626e-06	SULT1E1
ENSG00000181617.5	18.7124	-3.22661	0.997906	-3.23338	0.00122333	0.0055595	FDCSP
ENSG00000080493.17	57.0686	-1.13481	0.388702	-2.91948	0.00350618	0.013475	SLC4A4
ENSG00000124875.10	97.9396	-1.38059	0.572931	-2.40969	0.015966	0.0471138	CXCL6
ENSG00000163739.4	886.997	-1.40364	0.5583	-2.51414	0.0119323	0.0370832	CXCL1
ENSG00000163737.3	12.6704	-1.27591	0.500045	-2.55159	0.0107233	0.0339659	PF4
ENSG00000163734.4	638.045	-1.25924	0.626259	-2.01073	0.0443543	0.107763	CXCL3
ENSG00000138755.5	193.206	1.54282	0.765443	2.01559	0.043843	0.106798	CXCL9
ENSG00000156219.16	4.82106	-1.70618	0.803375	-2.12376	0.0336902	0.0862355	ART3
ENSG00000138758.11	3696.85	1.13761	0.144531	7.87105	3.51671e-15	1.40529e-13	SEPT11
ENSG00000156234.7	7.24527	2.01192	0.906813	2.21867	0.0265093	0.0711176	CXCL13
ENSG00000152784.15	341.072	-1.39	0.252171	-5.51214	3.54505e-08	4.92837e-07	PRDM8
ENSG00000109339.22	85.2434	1.11406	0.270943	4.11177	3.9264e-05	0.00028018	MAPK10
ENSG00000029559.7	10.5292	1.99755	0.897049	2.2268	0.0259606	0.0699624	IBSP
ENSG00000118785.14	1819.8	1.81143	0.538264	3.36532	0.000764536	0.00370161	SPP1
ENSG00000196344.11	18.2175	3.16073	0.475679	6.64467	3.03894e-11	7.28286e-10	ADH7
ENSG00000138823.13	5.28613	1.81469	0.844381	2.14914	0.0316233	0.0819952	MTTP
ENSG00000248713.1	7.02539	-1.19426	0.528921	-2.25792	0.0239509	0.0655437	C4orf54
ENSG00000164032.12	1905.57	1.27384	0.0953622	13.3579	1.06507e-40	1.55094e-38	H2AFZ
ENSG00000138778.11	383.398	3.00273	0.195235	15.38	2.22793e-53	5.24419e-51	CENPE
ENSG00000236699.9	61.3835	-1.08683	0.364429	-2.98229	0.00286105	0.0114196	ARHGEF38
ENSG00000168743.12	334.739	1.41216	0.206406	6.84168	7.82711e-12	2.05333e-10	NPNT
ENSG00000155011.9	84.0413	1.2577	0.429701	2.92693	0.00342326	0.0132154	DKK2
ENSG00000138792.10	395.425	1.20722	0.261522	4.61612	3.90973e-06	3.62943e-05	ENPEP
ENSG00000164093.17	14.7759	1.11541	0.555873	2.00659	0.0447938	0.108606	PITX2
ENSG00000138658.15	276.945	1.05026	0.128746	8.15761	3.41729e-16	1.51338e-14	ZGRF1
ENSG00000164109.14	246.265	2.65001	0.154071	17.1999	2.65925e-66	1.01542e-63	MAD2L1
ENSG00000173376.14	108.187	1.0622	0.431428	2.46205	0.0138144	0.0417668	NDNF
ENSG00000145386.10	349.507	3.24284	0.173665	18.673	8.20646e-78	4.1474e-75	CCNA2
ENSG00000138685.15	988.78	-1.58069	0.313973	-5.0345	4.79109e-07	5.30789e-06	FGF2
ENSG00000142731.11	216.327	2.27689	0.234014	9.72974	2.25171e-22	1.63254e-20	PLK4
ENSG00000138650.9	14.5955	-1.44584	0.390191	-3.70547	0.000210997	0.00121256	PCDH10
ENSG00000254535.4	57.9831	1.07946	0.261476	4.12832	3.65423e-05	0.000262943	PABPC4L
ENSG00000183090.5	14.6715	1.75738	0.65799	2.67083	0.00756647	0.0255542	FREM3
ENSG00000164161.10	8.84461	2.22404	0.551742	4.03095	5.55526e-05	0.000379547	HHIP
ENSG00000151612.17	473.643	1.00646	0.151267	6.65352	2.86161e-11	6.87213e-10	ZNF827
ENSG00000250673.2	14.7965	-1.18844	0.566481	-2.09793	0.0359115	0.0907986	REELD1
ENSG00000121211.7	26.3594	2.65581	0.363212	7.31201	2.63184e-13	8.59751e-12	MND1
ENSG00000137462.8	2232.6	-1.5496	0.287832	-5.3837	7.29691e-08	9.62262e-07	TLR2
ENSG00000145423.5	4765.86	2.40516	0.404487	5.94621	2.7443e-09	4.69207e-08	SFRP2
ENSG00000121207.12	69.571	2.89985	0.410046	7.072	1.52716e-12	4.41074e-11	LRAT
ENSG00000061918.13	443.565	1.40771	0.20146	6.98755	2.79724e-12	7.82816e-11	GUCY1B1
ENSG00000171509.16	5.01378	1.87387	0.858749	2.18209	0.029103	0.0767577	RXFP1
ENSG00000205208.5	218.645	1.18775	0.171258	6.93545	4.04934e-12	1.10164e-10	C4orf46
ENSG00000248329.6	231.45	1.66352	0.360655	4.61251	3.97843e-06	3.68922e-05	APELA
ENSG00000129116.19	7003.11	1.0619	0.2074	5.12003	3.0549e-07	3.50182e-06	PALLD
ENSG00000164104.11	796.997	1.35608	0.154079	8.80121	1.35348e-18	7.55094e-17	HMGB2
ENSG00000164107.8	101.718	1.31622	0.210604	6.24974	4.11139e-10	8.12957e-09	HAND2
ENSG00000145451.13	5.80735	-1.33991	0.656991	-2.03947	0.0414032	0.101897	GLRA3
ENSG00000150630.4	252.408	1.09796	0.162568	6.75386	1.43959e-11	3.63771e-10	VEGFC
ENSG00000109674.4	69.3523	1.36471	0.346951	3.93344	8.37396e-05	0.000545037	NEIL3
ENSG00000151725.12	245.825	1.72391	0.226149	7.62289	2.48058e-14	8.99238e-13	CENPU
ENSG00000151726.14	7591.07	-1.04758	0.17514	-5.98137	2.21274e-09	3.83852e-08	ACSL1
ENSG00000168491.10	11.9781	1.19334	0.481691	2.4774	0.0132342	0.0402841	CCDC110
ENSG00000154553.15	425.141	1.09466	0.262079	4.17683	2.95605e-05	0.000218374	PDLIM3
ENSG00000179059.10	5.61473	3.74665	0.971274	3.85746	0.000114571	0.000715363	ZFP42
ENSG00000066230.11	29.8471	1.11363	0.361515	3.08045	0.00206689	0.00865172	SLC9A3
ENSG00000071539.14	270.142	2.12296	0.176273	12.0436	2.09726e-33	2.64979e-31	TRIP13
ENSG00000145536.15	32.68	3.93286	0.641732	6.1285	8.87097e-10	1.65685e-08	ADAMTS16
ENSG00000215217.7	2.49681	2.01756	1.01664	1.98454	0.0471956	0.113263	C5orf49
ENSG00000112902.12	2081.18	1.24127	0.166077	7.47405	7.77616e-14	2.63546e-12	SEMA5A
ENSG00000164237.9	153.493	1.53124	0.194921	7.85572	3.97493e-15	1.5774e-13	CMBL
ENSG00000145491.12	12.8813	-1.1524	0.46776	-2.46365	0.0137532	0.0416208	ROPN1L
ENSG00000249662.6	3.34495	-2.83241	1.03583	-2.73444	0.00624867	0.0218544	LINC02218
ENSG00000154162.14	17.0627	1.21005	0.594887	2.03409	0.041943	0.102929	CDH12
ENSG00000113361.13	274.441	1.0061	0.286427	3.51259	0.000443761	0.00232758	CDH6
ENSG00000151388.11	1319.62	2.9772	0.234468	12.6977	6.09306e-37	8.3093e-35	ADAMTS12
ENSG00000164175.15	12.6577	1.12696	0.431223	2.61341	0.00896447	0.0293197	SLC45A2
ENSG00000082196.20	262.064	2.06025	0.505618	4.07472	4.60707e-05	0.000322367	C1QTNF3
ENSG00000168685.15	1777.33	1.21673	0.360972	3.37069	0.000749793	0.00364049	IL7R
ENSG00000164318.18	399.107	1.02352	0.252988	4.04572	5.21621e-05	0.000359671	EGFLAM
ENSG00000082074.18	1826.64	-1.09875	0.31875	-3.44705	0.000566745	0.00286507	FYB1
ENSG00000112936.18	480.312	-1.33693	0.305015	-4.38318	1.16958e-05	9.60195e-05	C7
ENSG00000182836.10	68.2093	-1.19235	0.417486	-2.85603	0.00428979	0.0159479	PLCXD3
ENSG00000198865.10	105.705	1.20585	0.200517	6.01371	1.81322e-09	3.21866e-08	CCDC152
ENSG00000250722.6	3299.81	1.8359	0.197686	9.28699	1.5871e-20	1.0138e-18	SELENOP
ENSG00000134363.12	795.968	-1.19721	0.389469	-3.07396	0.00211235	0.00881625	FST
ENSG00000164283.13	49.536	2.59457	0.402721	6.44261	1.17435e-10	2.56076e-09	ESM1
ENSG00000113088.5	32.77	1.52246	0.451971	3.3685	0.000755782	0.00366129	GZMK
ENSG00000145649.8	54.4445	1.39505	0.400508	3.48319	0.000495473	0.00255054	GZMA
ENSG00000164294.14	891.463	2.43224	0.268605	9.05506	1.36493e-19	8.20057e-18	GPX8
ENSG00000067113.17	1227.12	1.01058	0.205581	4.91573	8.84535e-07	9.34746e-06	PLPP1
ENSG00000169067.4	3.11945	2.10891	1.0408	2.02624	0.0427398	0.104615	ACTBL2
ENSG00000175857.8	99.6591	-1.34797	0.421712	-3.19642	0.00139145	0.00619573	GAPT
ENSG00000035499.13	98.4243	2.30871	0.211388	10.9217	9.07735e-28	9.56909e-26	DEPDC1B
ENSG00000186479.4	10.889	1.24678	0.569367	2.18976	0.0285417	0.0755557	RGS7BP
ENSG00000049192.15	313.026	3.03671	0.283455	10.7132	8.8248e-27	8.37771e-25	ADAMTS6
ENSG00000123219.13	108.965	2.22972	0.248573	8.97009	2.96278e-19	1.74947e-17	CENPK
ENSG00000134057.15	521.083	2.36316	0.149332	15.8249	2.09612e-56	5.29672e-54	CCNB1
ENSG00000145700.9	91.9859	1.92546	0.282597	6.81344	9.52912e-12	2.45302e-10	ANKRD31
ENSG00000164220.7	202.513	1.64243	0.286016	5.74243	9.3328e-09	1.43568e-07	F2RL2
ENSG00000181104.7	1289.41	1.12152	0.196251	5.71475	1.09864e-08	1.66767e-07	F2R
ENSG00000164309.15	139.011	1.0839	0.270603	4.00549	6.18887e-05	0.000418345	CMYA5
ENSG00000228716.7	521.358	1.72221	0.241659	7.1266	1.02878e-12	3.05311e-11	DHFR
ENSG00000164176.13	815.209	1.5566	0.429831	3.62142	0.000292989	0.00161723	EDIL3
ENSG00000164199.18	90.9511	-1.04819	0.314611	-3.3317	0.000863183	0.00411316	ADGRV1
ENSG00000178015.5	17.2086	1.17292	0.363638	3.22553	0.00125741	0.0056873	GPR150
ENSG00000173930.9	20.4658	-1.70341	0.447332	-3.80794	0.000140127	0.000852018	SLCO4C1
ENSG00000152495.11	204.317	1.14929	0.433812	2.64928	0.00806624	0.0268761	CAMK4
ENSG00000134986.13	1455.66	2.10993	0.195875	10.7718	4.6765e-27	4.5657e-25	NREP
ENSG00000184838.15	117.428	1.23719	0.267788	4.62003	3.83693e-06	3.57538e-05	PRR16
ENSG00000113083.14	4620.22	2.41383	0.539719	4.4724	7.73482e-06	6.67876e-05	LOX
ENSG00000168938.5	804.25	1.29909	0.18026	7.20677	5.72953e-13	1.79001e-11	PPIC
ENSG00000164904.18	1014.59	1.10849	0.145896	7.59777	3.01289e-14	1.07631e-12	ALDH7A1
ENSG00000173926.6	548.086	-1.33662	0.265848	-5.02778	4.9619e-07	5.48651e-06	MARCH3
ENSG00000164400.6	8.75409	2.57919	0.713397	3.61536	0.000299931	0.00164761	CSF2
ENSG00000072682.18	1708.74	1.8712	0.180578	10.3623	3.68066e-25	3.22678e-23	P4HA2
ENSG00000197208.6	283.562	-1.30718	0.251492	-5.19769	2.01784e-07	2.40614e-06	SLC22A4
ENSG00000081059.20	542.486	1.21538	0.343902	3.5341	0.000409172	0.00216465	TCF7
ENSG00000069011.16	236.299	1.31896	0.381906	3.45362	0.000553125	0.00280696	PITX1
ENSG00000255833.2	45.9751	1.22603	0.462394	2.65148	0.00801407	0.0267442	TIFAB
ENSG00000120708.17	27919.7	1.41941	0.282648	5.02182	5.11835e-07	5.65223e-06	TGFBI
ENSG00000112984.12	352.438	4.18325	0.254159	16.4592	7.20259e-61	2.0627e-58	KIF20A
ENSG00000158402.20	57.08	3.22428	0.277979	11.599	4.1693e-31	4.80812e-29	CDC25C
ENSG00000170482.17	19.4951	1.01911	0.327223	3.11442	0.00184309	0.00785656	SLC23A1
ENSG00000283288.1	2.48904	2.92832	1.06875	2.73995	0.00614477	0.0215349	SMIM33
ENSG00000113211.5	42.6533	-1.01163	0.327808	-3.08604	0.00202839	0.00851962	PCDHB6
ENSG00000254245.2	37.699	-1.19861	0.284329	-4.21557	2.49147e-05	0.000187932	PCDHGA3
ENSG00000253767.2	42.6598	-1.21157	0.261786	-4.6281	3.69041e-06	3.45195e-05	PCDHGA8
ENSG00000145819.18	2874.5	-1.2361	0.233073	-5.30348	1.13618e-07	1.43235e-06	ARHGAP26
ENSG00000173261.9	17.7125	-1.014	0.370715	-2.73525	0.00623337	0.0218276	PLAC8L1
ENSG00000113657.13	6487.42	1.09452	0.244408	4.47827	7.525e-06	6.52381e-05	DPYSL3
ENSG00000133710.15	4079.74	1.35099	0.262892	5.13896	2.7626e-07	3.19017e-06	SPINK5
ENSG00000178172.7	141.247	4.03446	0.45518	8.86345	7.75739e-19	4.44318e-17	SPINK6
ENSG00000145879.11	23.7009	2.23324	0.799786	2.7923	0.00523349	0.0188092	SPINK7
ENSG00000132915.11	11.5124	-3.75536	1.10779	-3.38996	0.000699027	0.003424	PDE6A
ENSG00000011083.9	5.67304	1.27773	0.58438	2.18648	0.0287806	0.0761059	SLC6A7
ENSG00000070808.15	41.942	1.52072	0.381293	3.98832	6.65436e-05	0.00044491	CAMK2A
ENSG00000183876.9	289.963	1.80703	0.269559	6.70365	2.03277e-11	5.04028e-10	ARSI
ENSG00000197043.14	4329.66	1.22888	0.121539	10.111	4.93969e-24	3.94784e-22	ANXA6
ENSG00000113140.11	52151.5	2.02589	0.303694	6.67081	2.54395e-11	6.15671e-10	SPARC
ENSG00000170624.13	798.203	2.50009	0.33632	7.43367	1.05626e-13	3.54485e-12	SGCD
ENSG00000145850.9	8.23739	1.358	0.571089	2.37791	0.0174113	0.0505284	TIMD4
ENSG00000170231.15	2.96738	4.42212	1.15599	3.8254	0.000130561	0.000800082	FABP6
ENSG00000135083.15	174.504	-1.20618	0.408037	-2.95605	0.00311607	0.0122553	CCNJL
ENSG00000145861.8	74.9313	2.12133	0.322789	6.57188	4.96834e-11	1.149e-09	C1QTNF2
ENSG00000164611.13	304.976	2.22264	0.131693	16.8775	6.58988e-64	2.22027e-61	PTTG1
ENSG00000118322.14	627.972	1.5047	0.301633	4.98852	6.08444e-07	6.63382e-06	ATP10B
ENSG00000145864.12	13.9709	1.16397	0.486345	2.39331	0.0166972	0.0488854	GABRB2
ENSG00000072571.20	126.728	3.61143	0.238709	15.129	1.04224e-51	2.32581e-49	HMMR
ENSG00000145934.16	1622.9	1.261	0.158445	7.95859	1.74009e-15	7.18749e-14	TENM2
ENSG00000113749.7	1246.17	-1.00979	0.275588	-3.66414	0.000248172	0.00139998	HRH2
ENSG00000048162.20	790.914	-1.12607	0.163826	-6.87358	6.26085e-12	1.66791e-10	NOP16
ENSG00000169258.7	331.949	1.06981	0.252991	4.22866	2.35089e-05	0.000178031	GPRIN1
ENSG00000074317.11	10.045	2.68679	0.581509	4.62038	3.83043e-06	3.57125e-05	SNCB
ENSG00000131183.11	9.61107	-1.36407	0.586022	-2.32768	0.0199292	0.0564438	SLC34A1
ENSG00000131187.9	200.599	-1.03904	0.185108	-5.61314	1.98684e-08	2.89077e-07	F12
ENSG00000146094.14	1118.95	-1.69081	0.273289	-6.18689	6.1363e-10	1.17547e-08	DOK3
ENSG00000087116.16	5248.71	2.50592	0.210352	11.913	1.01312e-32	1.26148e-30	ADAMTS2
ENSG00000113303.11	29.9076	-2.90522	0.491522	-5.91066	3.40735e-09	5.69312e-08	BTNL8
ENSG00000168903.8	14.3165	-3.52276	0.95367	-3.6939	0.000220839	0.00126321	BTNL3
ENSG00000124491.15	5904.64	1.19037	0.298847	3.98322	6.79883e-05	0.000453334	F13A1
ENSG00000153162.9	456.133	-1.60807	0.288354	-5.57672	2.45089e-08	3.5124e-07	BMP6
ENSG00000111837.11	38.003	-1.07484	0.279185	-3.84991	0.00011816	0.000733506	MAK
ENSG00000112312.10	182.747	1.08419	0.148878	7.28239	3.27952e-13	1.05528e-11	GMNN
ENSG00000111913.19	1511.87	-1.40183	0.349443	-4.01161	6.03054e-05	0.000408607	RIPOR2
ENSG00000124610.4	197.265	3.9217	0.343782	11.4075	3.83578e-30	4.3362e-28	HIST1H1A
ENSG00000275714.1	476.809	2.62942	0.158239	16.6168	5.26812e-62	1.64586e-59	HIST1H3A
ENSG00000278637.1	340.801	3.37164	0.155818	21.6384	7.8219e-104	8.40023e-101	HIST1H4A
ENSG00000278705.1	859.046	1.90279	0.15518	12.2618	1.45162e-34	1.86143e-32	HIST1H4B
ENSG00000286522.1	1544.04	4.05334	0.194706	20.8177	2.99044e-96	2.33567e-93	HIST1H3B
ENSG00000278463.1	278.653	3.14196	0.165447	18.9907	2.03554e-80	1.16589e-77	HIST1H2AB
ENSG00000276410.3	286.609	3.3562	0.201197	16.6811	1.79736e-62	5.71927e-60	HIST1H2BB
ENSG00000287080.1	690.64	4.20087	0.144517	29.0684	9.0126e-186	1.54864e-181	HIST1H3C
ENSG00000187837.3	2449.05	2.06398	0.102368	20.1623	2.09836e-90	1.38678e-87	HIST1H1C
ENSG00000010704.18	256.34	1.12108	0.168289	6.6616	2.70863e-11	6.51854e-10	HFE
ENSG00000197061.4	972.612	1.50008	0.180386	8.31592	9.104e-17	4.26251e-15	HIST1H4C
ENSG00000180596.7	1130.59	1.29516	0.179647	7.20946	5.61741e-13	1.75818e-11	HIST1H2BC
ENSG00000168298.6	2323.56	1.07391	0.108884	9.86291	6.02787e-23	4.47693e-21	HIST1H1E
ENSG00000158373.8	698.919	1.3888	0.154321	8.99943	2.26889e-19	1.34435e-17	HIST1H2BD
ENSG00000274290.2	246.723	1.88207	0.165968	11.34	8.31805e-30	9.16212e-28	HIST1H2BE
ENSG00000277157.1	651.65	1.50341	0.195335	7.69654	1.39796e-14	5.19939e-13	HIST1H4D
ENSG00000277224.2	165.873	2.71007	0.333008	8.13815	4.01378e-16	1.77298e-14	HIST1H2BF
ENSG00000276966.2	563.53	1.53676	0.19254	7.98152	1.4454e-15	6.01365e-14	HIST1H4E
ENSG00000273802.2	289.381	1.48787	0.216408	6.87531	6.18566e-12	1.65044e-10	HIST1H2BG
ENSG00000277075.2	367.107	1.9491	0.223246	8.73071	2.53088e-18	1.37621e-16	HIST1H2AE
ENSG00000274750.2	129.798	1.20777	0.312223	3.86828	0.000109606	0.000688864	HIST1H3E
ENSG00000124575.6	787.693	1.80241	0.238621	7.55343	4.23932e-14	1.48662e-12	HIST1H1D
ENSG00000274618.1	529.888	1.75638	0.240516	7.30256	2.82345e-13	9.13661e-12	HIST1H4F
ENSG00000277775.1	356.096	3.37697	0.213559	15.8128	2.53854e-56	6.3217e-54	HIST1H3F
ENSG00000275713.2	230.147	2.57358	0.237817	10.8217	2.71737e-27	2.68348e-25	HIST1H2BH
ENSG00000273983.1	482.406	3.89496	0.176556	22.0608	7.52862e-108	9.24031e-105	HIST1H3G
ENSG00000278588.1	347.588	2.6835	0.185736	14.4479	2.58395e-47	4.82609e-45	HIST1H2BI
ENSG00000158406.4	1078.2	1.98005	0.133672	14.8127	1.21264e-49	2.39503e-47	HIST1H4H
ENSG00000124635.8	565.484	2.64367	0.156636	16.8778	6.5559e-64	2.22027e-61	HIST1H2BJ
ENSG00000196787.3	728.073	3.79924	0.136621	27.8086	3.41348e-170	1.95513e-166	HIST1H2AG
ENSG00000276180.1	314.149	2.67042	0.205235	13.0115	1.05249e-38	1.45847e-36	HIST1H4I
ENSG00000197903.7	1251.52	1.44257	0.151147	9.54415	1.37225e-21	9.46964e-20	HIST1H2BK
ENSG00000274997.1	359.006	3.70559	0.173084	21.4092	1.09761e-101	1.10943e-98	HIST1H2AH
ENSG00000185130.5	189.95	3.27717	0.185541	17.6627	8.11966e-70	3.40293e-67	HIST1H2BL
ENSG00000196747.4	383.969	3.53122	0.200408	17.6202	1.72329e-69	7.05031e-67	HIST1H2AI
ENSG00000278828.1	510.706	2.81623	0.160427	17.5547	5.47964e-69	2.18969e-66	HIST1H3H
ENSG00000276368.1	364.283	3.74085	0.227163	16.4677	6.26055e-61	1.82331e-58	HIST1H2AJ
ENSG00000273703.1	169.555	3.4397	0.27689	12.4226	1.97029e-35	2.62445e-33	HIST1H2BM
ENSG00000197238.4	51.3767	1.57651	0.372077	4.23705	2.26473e-05	0.00017262	HIST1H4J
ENSG00000273542.1	49.7872	2.2797	0.308517	7.38921	1.47701e-13	4.88068e-12	HIST1H4K
ENSG00000233822.4	404.432	2.62258	0.184952	14.1797	1.2231e-45	2.14454e-43	HIST1H2BN
ENSG00000275221.1	127.477	2.12921	0.194026	10.9739	5.10492e-28	5.44831e-26	HIST1H2AK
ENSG00000276903.1	235.661	3.80608	0.28203	13.4953	1.66666e-41	2.46882e-39	HIST1H2AL
ENSG00000184357.4	2168.52	3.94404	0.195064	20.2191	6.64229e-91	4.56538e-88	HIST1H1B
ENSG00000275379.1	408.396	2.73637	0.248629	11.0058	3.58211e-28	3.87115e-26	HIST1H3I
ENSG00000275126.1	150.12	3.0542	0.319414	9.56186	1.15654e-21	8.04566e-20	HIST1H4L
ENSG00000197153.4	137.901	3.74802	0.28133	13.3225	1.71247e-40	2.47272e-38	HIST1H3J
ENSG00000274641.1	379.211	4.4372	0.199829	22.205	3.07215e-109	4.39906e-106	HIST1H2BO
ENSG00000161896.12	3.50109	-1.74071	0.819187	-2.12492	0.033593	0.0860679	IP6K3
ENSG00000124507.11	27.4929	1.35254	0.647702	2.08821	0.0367789	0.0926645	PACSIN1
ENSG00000112053.13	33.6043	-2.69462	0.501066	-5.37778	7.54082e-08	9.90626e-07	SLC26A8
ENSG00000172738.12	44.8454	1.09397	0.453181	2.41397	0.0157796	0.0466679	TMEM217
ENSG00000112139.16	249.063	1.4002	0.419988	3.3339	0.000856375	0.00408412	MDGA1
ENSG00000161911.11	20.3824	1.64693	0.437296	3.76617	0.000165768	0.000983902	TREML1
ENSG00000095970.16	100.309	2.67261	0.351829	7.59632	3.04674e-14	1.08614e-12	TREM2
ENSG00000112195.9	202.687	-1.71258	0.41418	-4.13488	3.55145e-05	0.000256617	TREML2
ENSG00000124731.13	1446.58	-1.39167	0.401523	-3.46598	0.000528312	0.00269777	TREM1
ENSG00000112578.10	683.244	-1.03409	0.118041	-8.76048	1.94417e-18	1.06731e-16	BYSL
ENSG00000221821.4	60.9298	1.13113	0.251074	4.50517	6.63193e-06	5.82302e-05	C6orf226
ENSG00000112655.16	2572.21	1.93176	0.183967	10.5006	8.58682e-26	7.97553e-24	PTK7
ENSG00000171462.15	69.9574	-1.16297	0.260341	-4.4671	7.92856e-06	6.81523e-05	DLK2
ENSG00000181577.16	62.1179	-1.05435	0.467723	-2.25422	0.0241825	0.0660513	C6orf223
ENSG00000137225.13	19.6875	1.41622	0.587212	2.41177	0.0158751	0.046894	CAPN11
ENSG00000124813.23	866.638	1.51555	0.284297	5.33086	9.77466e-08	1.25392e-06	RUNX2
ENSG00000146233.8	68.2547	1.49854	0.298546	5.01947	5.18151e-07	5.71463e-06	CYP39A1
ENSG00000031691.7	94.0831	1.02337	0.213606	4.79093	1.6601e-06	1.65654e-05	CENPQ
ENSG00000096092.6	138.918	1.49637	0.171148	8.74313	2.26731e-18	1.2368e-16	TMEM14A
ENSG00000112175.8	7.92669	1.69559	0.630994	2.68717	0.00720594	0.024543	BMP5
ENSG00000124749.17	307.38	1.92868	0.254307	7.58406	3.34899e-14	1.18407e-12	COL21A1
ENSG00000112210.12	820.437	1.15342	0.232837	4.95375	7.27954e-07	7.81777e-06	RAB23
ENSG00000112232.9	3.06396	1.77004	0.856704	2.0661	0.0388191	0.0968485	KHDRBS2
ENSG00000079841.18	47.536	-1.39973	0.372494	-3.75771	0.000171473	0.00101252	RIMS1
ENSG00000185760.15	41.5137	-1.41701	0.240306	-5.8967	3.70835e-09	6.16253e-08	KCNQ5
ENSG00000135314.12	14.537	1.32953	0.402667	3.30181	0.000960628	0.0045075	KHDC1
ENSG00000156535.15	4635.03	1.25628	0.196746	6.3853	1.71062e-10	3.63783e-09	CD109
ENSG00000111799.21	32230.2	1.71781	0.280957	6.11415	9.70738e-10	1.80132e-08	COL12A1
ENSG00000135312.6	48.6642	-1.41685	0.368415	-3.84581	0.000120156	0.000744553	HTR1B
ENSG00000112742.10	193.898	3.32733	0.182378	18.2442	2.30269e-74	1.09909e-71	TTK
ENSG00000146250.7	20.3532	2.80837	0.540987	5.19119	2.08954e-07	2.4796e-06	PRSS35
ENSG00000135324.6	29.1655	1.36707	0.443993	3.07904	0.00207669	0.0086843	MRAP2
ENSG00000172461.11	17.1587	-1.03794	0.461589	-2.24863	0.0245357	0.0667719	FUT9
ENSG00000112238.11	3.08139	-1.99391	0.953044	-2.09215	0.0364252	0.0918668	PRDM13
ENSG00000164418.20	78.0119	1.07616	0.364828	2.94978	0.00318	0.0124554	GRIK2
ENSG00000132429.10	12.6188	2.3647	0.530842	4.45462	8.40404e-06	7.17727e-05	POPDC3
ENSG00000178409.13	451.682	-1.20188	0.162827	-7.38133	1.56717e-13	5.15876e-12	BEND3
ENSG00000197498.13	821.73	-1.31218	0.139996	-9.37299	7.05058e-21	4.62405e-19	RPF2
ENSG00000112769.19	7207.79	1.02533	0.168197	6.09603	1.08732e-09	1.9876e-08	LAMA4
ENSG00000123500.10	213.691	5.75382	0.394258	14.594	3.06583e-48	5.91912e-46	COL10A1
ENSG00000152661.9	15285.2	1.08729	0.21034	5.16918	2.35117e-07	2.75581e-06	GJA1
ENSG00000164434.12	45.7688	-1.33322	0.588745	-2.26451	0.0235427	0.064684	FABP7
ENSG00000146352.13	5.78732	-2.17694	0.871923	-2.49671	0.012535	0.0385381	CLVS2
ENSG00000203760.8	97.7277	1.76459	0.181371	9.72917	2.26435e-22	1.63481e-20	CENPW
ENSG00000196569.12	3489.13	1.18603	0.312001	3.80135	0.000143911	0.000872555	LAMA2
ENSG00000164483.17	46.1123	1.09916	0.384167	2.86115	0.00422106	0.0157333	SAMD3
ENSG00000118520.14	984.998	1.26943	0.258344	4.91372	8.9366e-07	9.4265e-06	ARG1
ENSG00000197594.13	673.25	2.38775	0.337169	7.08176	1.42338e-12	4.14541e-11	ENPP1
ENSG00000079931.15	768.188	1.61811	0.205359	7.87939	3.28976e-15	1.31767e-13	MOXD1
ENSG00000112299.8	65.4413	-1.43213	0.312841	-4.57781	4.69867e-06	4.28541e-05	VNN1
ENSG00000093134.14	294.864	-3.1885	0.400718	-7.95696	1.76316e-15	7.26532e-14	VNN3
ENSG00000112303.14	816.731	-3.60707	0.351728	-10.2553	1.12057e-24	9.53204e-23	VNN2
ENSG00000112319.19	68.4662	1.34668	0.470871	2.85999	0.00423655	0.0157807	EYA4
ENSG00000146410.12	54.1932	1.85305	0.349556	5.30114	1.15083e-07	1.44565e-06	MTFR2
ENSG00000178199.13	198.67	1.02822	0.370845	2.77264	0.00556032	0.0198058	ZC3H12D
ENSG00000203722.8	43.3994	1.1128	0.383227	2.90375	0.00368725	0.0140702	RAET1G
ENSG00000131015.5	63.8785	1.36439	0.285516	4.77866	1.76468e-06	1.75681e-05	ULBP2
ENSG00000111981.5	13.9527	1.67377	0.457404	3.65927	0.00025293	0.00142448	ULBP1
ENSG00000164694.17	1625.92	3.13576	0.40193	7.80177	6.10456e-15	2.35718e-13	FNDC1
ENSG00000112096.18	47585.1	-2.18422	0.255753	-8.54035	1.33811e-17	6.80261e-16	SOD2
ENSG00000146453.13	20.812	-1.95616	0.72102	-2.71305	0.00666664	0.0229887	PNLDC1
ENSG00000026652.14	572.72	1.10265	0.115698	9.53041	1.56662e-21	1.07248e-19	AGPAT4
ENSG00000185345.21	120.206	1.05428	0.208488	5.0568	4.26358e-07	4.75722e-06	PRKN
ENSG00000112530.11	9.6882	1.56302	0.506749	3.0844	0.00203961	0.00856465	PACRG
ENSG00000275572.1	1.53544	2.73833	1.35286	2.02412	0.0429583	0.10506	GRIFIN
ENSG00000198286.9	186.216	1.12989	0.413954	2.72949	0.00634317	0.0221244	CARD11
ENSG00000236609.4	228.235	-1.07989	0.172369	-6.26499	3.72855e-10	7.44974e-09	ZNF853
ENSG00000006468.14	186.761	1.00887	0.194258	5.19345	2.06427e-07	2.4547e-06	ETV1
ENSG00000187546.14	13.7796	1.50984	0.585085	2.58054	0.0098645	0.0317241	AGMO
ENSG00000106511.6	209.274	1.07047	0.264912	4.04086	5.32547e-05	0.00036603	MEOX2
ENSG00000106541.12	17.9371	-1.45526	0.656233	-2.21759	0.0265825	0.0712474	AGR2
ENSG00000004846.16	24.501	2.55258	0.837741	3.04698	0.0023115	0.00954543	ABCB5
ENSG00000164649.20	451.17	1.07204	0.127425	8.41311	3.99289e-17	1.94362e-15	CDCA7L
ENSG00000136231.14	37.236	1.07838	0.304751	3.53855	0.000402338	0.00213376	IGF2BP3
ENSG00000255690.2	100.728	1.45595	0.261184	5.57441	2.48367e-08	3.55049e-07	TRIL
ENSG00000285162.1	9.42719	1.11463	0.561238	1.98602	0.0470308	0.112994	AC004593.3
ENSG00000106128.19	1.25735	3.80572	1.66853	2.28089	0.0225552	0.0624976	GHRHR
ENSG00000180347.13	68.7826	-1.67917	0.357049	-4.70291	2.56474e-06	2.48002e-05	ITPRID1
ENSG00000122642.11	4854.53	1.20435	0.174126	6.91653	4.62832e-12	1.24653e-10	FKBP9
ENSG00000164619.10	41.5047	1.19397	0.500677	2.3847	0.0170929	0.0498364	BMPER
ENSG00000011426.11	1088.65	3.73085	0.129497	28.8103	1.59454e-182	1.36995e-178	ANLN
ENSG00000086289.12	327.951	1.31492	0.25533	5.14988	2.60648e-07	3.02207e-06	EPDR1
ENSG00000106483.12	2653.74	3.90462	0.803832	4.85751	1.18873e-06	1.22458e-05	SFRP4
ENSG00000078053.17	86.9306	1.23763	0.253351	4.88504	1.03409e-06	1.07559e-05	AMPH
ENSG00000122641.11	2675.58	1.44823	0.354262	4.08802	4.3507e-05	0.000306637	INHBA
ENSG00000106633.16	15.9737	-1.46173	0.43286	-3.37692	0.000733031	0.00357426	GCK
ENSG00000164746.14	6.69393	1.2906	0.562815	2.29312	0.0218414	0.0608167	C7orf57
ENSG00000179869.15	77.2207	-1.44096	0.379797	-3.79403	0.000148224	0.000894603	ABCA13
ENSG00000132437.18	1.4729	-3.96741	1.50533	-2.63558	0.00839942	0.0277873	DDC
ENSG00000146755.10	4.08931	2.09528	0.835487	2.50786	0.0121466	0.0375861	TRIM50
ENSG00000086730.17	625.71	-1.44196	0.300732	-4.79484	1.62807e-06	1.63026e-05	LAT2
ENSG00000158517.14	204.167	-1.89401	0.427623	-4.42915	9.46044e-06	7.96466e-05	NCF1
ENSG00000006606.8	6.24845	3.02179	0.877627	3.44313	0.00057502	0.00289883	CCL26
ENSG00000106211.9	7478.64	1.34221	0.188173	7.13281	9.83385e-13	2.93359e-11	HSPB1
ENSG00000153993.13	252.677	1.86972	0.363356	5.14571	2.66516e-07	3.08803e-06	SEMA3D
ENSG00000005471.17	108.994	1.26417	0.283108	4.46531	7.99538e-06	6.86236e-05	ABCB4
ENSG00000004948.15	4.00284	2.01565	0.854512	2.35883	0.0183325	0.0526719	CALCR
ENSG00000127920.5	447.875	1.03355	0.160708	6.43121	1.26589e-10	2.74297e-09	GNG11
ENSG00000164692.17	227419	3.08422	0.520338	5.92733	3.07892e-09	5.19187e-08	COL1A2
ENSG00000127990.18	430.345	1.05199	0.159379	6.60058	4.09549e-11	9.58757e-10	SGCE
ENSG00000242265.5	236.052	1.44786	0.190362	7.60581	2.83127e-14	1.01778e-12	PEG10
ENSG00000004799.8	1736.26	1.15843	0.430371	2.6917	0.0071088	0.0242651	PDK4
ENSG00000006128.12	14.7101	-1.52201	0.588995	-2.58408	0.00976377	0.0314354	TAC1
ENSG00000166508.17	1418.09	1.03078	0.0929342	11.0915	1.37942e-28	1.50016e-26	MCM7
ENSG00000197093.11	215.873	1.33152	0.232892	5.71733	1.08212e-08	1.64404e-07	GAL3ST4
ENSG00000106333.13	4480.76	2.02672	0.244024	8.3054	9.94823e-17	4.64512e-15	PCOLCE
ENSG00000169894.18	15.0658	1.42374	0.47614	2.99016	0.00278831	0.0111838	MUC3A
ENSG00000205277.9	14.6097	1.40894	0.422273	3.33656	0.000848232	0.00404979	MUC12
ENSG00000160999.10	263.221	-1.52291	0.258876	-5.88278	4.03421e-09	6.65896e-08	SH2B2
ENSG00000161040.16	85.8211	-1.5234	0.284004	-5.364	8.13983e-08	1.06363e-06	FBXL13
ENSG00000128606.13	132.999	3.85785	0.399123	9.66582	4.21245e-22	3.02856e-20	LRRC17
ENSG00000230257.4	20.4115	-2.11204	0.641315	-3.2933	0.000990183	0.00461718	NFE4
ENSG00000189056.14	704.547	-1.04681	0.257478	-4.06564	4.79014e-05	0.00033337	RELN
ENSG00000091127.14	1001.22	-1.0261	0.141476	-7.25283	4.08142e-13	1.29155e-11	PUS7
ENSG00000105835.12	22490.1	-1.73204	0.286098	-6.054	1.41296e-09	2.54762e-08	NAMPT
ENSG00000091137.13	106.195	-1.57103	0.243382	-6.45501	1.0821e-10	2.36863e-09	SLC26A4
ENSG00000091136.14	8056.02	1.33005	0.116791	11.3882	4.7851e-30	5.37401e-28	LAMB1
ENSG00000091128.13	669.101	1.24703	0.29883	4.17305	3.00552e-05	0.000221362	LAMB4
ENSG00000105974.12	4584.15	1.30179	0.193034	6.74385	1.54242e-11	3.88045e-10	CAV1
ENSG00000105989.9	275.721	1.25456	0.456415	2.74872	0.00598281	0.0210618	WNT2
ENSG00000001626.15	115.336	-1.24004	0.213966	-5.79549	6.81209e-09	1.07322e-07	CFTR
ENSG00000106013.15	4.29715	1.58543	0.746117	2.1249	0.0335947	0.0860679	ANKRD7
ENSG00000170775.2	260.36	-1.28155	0.251642	-5.09273	3.52949e-07	3.99258e-06	GPR37
ENSG00000128594.8	206.137	-1.18617	0.264085	-4.49163	7.06806e-06	6.16913e-05	LRRC4
ENSG00000174697.5	225.936	-1.63451	0.664583	-2.45944	0.0139152	0.0420368	LEP
ENSG00000128596.17	78.7342	1.34825	0.250438	5.38356	7.30264e-08	9.6228e-07	CCDC136
ENSG00000128602.11	466.366	1.06787	0.188452	5.66655	1.45701e-08	2.17325e-07	SMO
ENSG00000240204.3	7.81933	-1.90507	0.717378	-2.6556	0.00791666	0.0265015	SMKR1
ENSG00000128510.12	1025.32	1.39405	0.321879	4.33097	1.48455e-05	0.000118647	CPA4
ENSG00000122786.20	8659.28	1.01349	0.166056	6.1033	1.03902e-09	1.90946e-08	CALD1
ENSG00000157680.15	172.613	2.3028	0.398896	5.77294	7.78999e-09	1.21356e-07	DGKI
ENSG00000236279.7	4.41671	2.70035	0.928556	2.90811	0.00363616	0.0139123	CLEC2L
ENSG00000146966.13	219.421	1.52092	0.268187	5.6711	1.41883e-08	2.11814e-07	DENND2A
ENSG00000257335.8	176.299	-3.71179	0.401923	-9.23507	2.58109e-20	1.62457e-18	MGAM
ENSG00000258227.7	854.178	-1.87853	0.415196	-4.52444	6.05553e-06	5.37182e-05	CLEC5A
ENSG00000106123.12	158.117	1.52795	0.368663	4.14457	3.40445e-05	0.000247038	EPHB6
ENSG00000188037.11	11.6083	-1.11139	0.482961	-2.30121	0.0213798	0.0596862	CLCN1
ENSG00000196584.3	80.8541	2.0652	0.226335	9.12451	7.2062e-20	4.39093e-18	XRCC2
ENSG00000164778.4	18.182	-1.85003	0.47109	-3.92713	8.59665e-05	0.000558473	EN2
ENSG00000146918.19	778.334	1.97114	0.0891143	22.1192	2.06497e-108	2.72941e-105	NCAPG2
ENSG00000275591.4	0.991385	3.47559	1.70658	2.03658	0.0416924	0.102357	XKR5
ENSG00000239839.7	9.76928	-2.085	0.668209	-3.12029	0.00180674	0.00772386	DEFA3
ENSG00000230549.3	6.73719	-4.40579	1.03569	-4.25396	2.10027e-05	0.000161039	USP17L1
ENSG00000254093.9	24.9899	-1.0339	0.447836	-2.30867	0.0209622	0.0587758	PINX1
ENSG00000104213.12	347.006	1.54859	0.331293	4.67439	2.94827e-06	2.80845e-05	PDGFRL
ENSG00000168481.9	83.338	-1.07093	0.484245	-2.21155	0.026998	0.0721697	LGI3
ENSG00000168487.19	2359.67	1.60375	0.175389	9.14395	6.02129e-20	3.68199e-18	BMP1
ENSG00000104635.14	10149.1	-1.64457	0.265996	-6.1827	6.30145e-10	1.20577e-08	SLC39A14
ENSG00000173535.14	530.439	-3.48305	0.37284	-9.34194	9.45825e-21	6.17951e-19	TNFRSF10C
ENSG00000134013.15	3718.65	2.58163	0.297498	8.67783	4.03376e-18	2.14589e-16	LOXL2
ENSG00000147454.14	4119.55	-2.21993	0.21263	-10.4403	1.62245e-25	1.45961e-23	SLC25A37
ENSG00000167034.10	130.736	-1.22229	0.320746	-3.81078	0.000138528	0.000843791	NKX3-1
ENSG00000134028.14	61.8611	2.88824	0.436338	6.61926	3.60996e-11	8.5089e-10	ADAMDEC1
ENSG00000277586.2	261.115	2.64482	0.427795	6.18245	6.31153e-10	1.20635e-08	NEFL
ENSG00000147459.18	3530.99	-1.13528	0.268413	-4.22958	2.34125e-05	0.000177379	DOCK5
ENSG00000184661.14	186.665	3.19427	0.195486	16.3402	5.10867e-60	1.39337e-57	CDCA2
ENSG00000240694.9	89.7898	1.00098	0.383173	2.61234	0.00899261	0.0294044	PNMA2
ENSG00000120885.21	4221.28	-1.22429	0.207705	-5.89437	3.76109e-09	6.2381e-08	CLU
ENSG00000171320.14	119.767	4.52155	0.323455	13.9789	2.09701e-44	3.49834e-42	ESCO2
ENSG00000168078.10	154.915	4.0026	0.265089	15.0991	1.64183e-51	3.61686e-49	PBK
ENSG00000020181.17	3149	1.49131	0.167911	8.88153	6.59458e-19	3.80251e-17	ADGRA2
ENSG00000187840.5	541.519	1.01278	0.167187	6.05779	1.38007e-09	2.49356e-08	EIF4EBP1
ENSG00000169495.5	35.0449	1.20804	0.311062	3.88359	0.000102927	0.000652621	HTRA4
ENSG00000147536.12	245.079	1.74602	0.12448	14.0265	1.07324e-44	1.82589e-42	GINS4
ENSG00000147488.11	53.7545	1.10425	0.345384	3.19716	0.00138787	0.00618296	ST18
ENSG00000104237.10	12.0606	-1.24103	0.481351	-2.57822	0.00993116	0.0318938	RP1
ENSG00000254087.8	3010.31	-1.24171	0.258862	-4.7968	1.61217e-06	1.61715e-05	LYN
ENSG00000181195.11	16.5926	1.38748	0.652119	2.12765	0.0333657	0.0855833	PENK
ENSG00000177182.11	10.7004	1.06622	0.516187	2.06557	0.0388691	0.0969218	CLVS1
ENSG00000137563.12	483.483	1.79622	0.204525	8.78241	1.6001e-18	8.81234e-17	GGH
ENSG00000147570.9	3.46617	2.64378	0.983258	2.68879	0.00717108	0.0244437	DNAJC5B
ENSG00000179041.4	565.634	-1.35118	0.215476	-6.27069	3.59451e-10	7.20705e-09	RRS1
ENSG00000185697.16	138.207	1.12804	0.241129	4.67816	2.89456e-06	2.76626e-05	MYBL1
ENSG00000137573.14	2015.67	1.38762	0.32154	4.31554	1.59211e-05	0.000126104	SULF1
ENSG00000104313.20	8.37957	1.30228	0.623851	2.08748	0.0368443	0.0928022	EYA1
ENSG00000104321.11	22.3137	1.60563	0.553693	2.89987	0.00373323	0.0142267	TRPA1
ENSG00000137558.9	1516.57	1.23362	0.342018	3.6069	0.000309875	0.00169465	PI15
ENSG00000091656.18	911.094	1.62281	0.219461	7.39455	1.41886e-13	4.69753e-12	ZFHX4
ENSG00000171033.13	196.806	1.00429	0.19909	5.04441	4.54916e-07	5.04962e-06	PKIA
ENSG00000104435.13	110.932	1.95727	0.362811	5.39472	6.86292e-08	9.10622e-07	STMN2
ENSG00000147588.7	47.2934	-1.50105	0.466554	-3.21732	0.00129394	0.00583106	PMP2
ENSG00000170323.8	1142.58	1.47447	0.632919	2.32963	0.0198255	0.0562242	FABP4
ENSG00000147614.4	9.00987	2.64314	0.86985	3.03862	0.00237668	0.00976996	ATP6V0D2
ENSG00000156103.16	275.131	2.63925	0.327417	8.06084	7.57714e-16	3.24683e-14	MMP16
ENSG00000197275.14	15.7764	1.28687	0.442912	2.90549	0.00366683	0.0140109	RAD54B
ENSG00000265817.3	65.1826	1.05325	0.189737	5.55111	2.83855e-08	4.0177e-07	FSBP
ENSG00000175305.17	144.072	2.72583	0.224827	12.1241	7.87137e-34	1.00188e-31	CCNE2
ENSG00000156466.10	39.8507	2.45336	0.523841	4.6834	2.82153e-06	2.70096e-05	GDF6
ENSG00000177459.11	7.53309	-1.15208	0.538614	-2.13898	0.0324375	0.0836773	ERICH5
ENSG00000156509.14	16.2746	3.46019	0.495267	6.98652	2.81796e-12	7.87334e-11	FBXO43
ENSG00000164929.17	198.104	1.54997	0.231529	6.69448	2.16444e-11	5.34362e-10	BAALC
ENSG00000164932.13	1586.53	3.13386	0.287536	10.899	1.16496e-27	1.20587e-25	CTHRC1
ENSG00000176406.23	7.57046	1.65914	0.574045	2.89026	0.00384923	0.0145911	RIMS2
ENSG00000164935.6	13.116	1.43453	0.52421	2.73656	0.00620858	0.0217452	DCSTAMP
ENSG00000164761.9	187.835	-1.40916	0.472735	-2.98086	0.00287438	0.0114648	TNFRSF11B
ENSG00000136960.12	1584.06	1.74796	0.172156	10.1534	3.20109e-24	2.58236e-22	ENPP2
ENSG00000156802.13	677.753	1.9489	0.133571	14.5907	3.21727e-48	6.14248e-46	ATAD2
ENSG00000214814.7	17.266	2.29379	0.381339	6.01509	1.79785e-09	3.19797e-08	FER1L6
ENSG00000165071.14	334.654	-1.47121	0.312215	-4.71216	2.451e-06	2.3821e-05	TMEM71
ENSG00000155926.14	2073.24	-1.16417	0.332337	-3.50298	0.000460081	0.00239708	SLA
ENSG00000104415.14	796.12	1.95087	0.351578	5.54888	2.87499e-08	4.06258e-07	CCN4
ENSG00000169436.17	36.0607	2.46483	0.325538	7.57157	3.68747e-14	1.2984e-12	COL22A1
ENSG00000169427.8	22.8353	-1.52674	0.471601	-3.23736	0.00120643	0.00549762	KCNK9
ENSG00000105339.10	1920.87	-1.10512	0.281599	-3.92446	8.69253e-05	0.000564276	DENND3
ENSG00000198576.4	77.5871	-1.00856	0.327356	-3.08092	0.0020636	0.00864848	ARC
ENSG00000283992.2	22.3691	-1.04132	0.303962	-3.42581	0.000612965	0.00306002	SLURP2
ENSG00000182759.3	15.9072	-1.59263	0.706879	-2.25304	0.0242569	0.0662123	MAFA
ENSG00000104529.17	12.8206	-1.80335	0.440468	-4.09418	4.23667e-05	0.000299214	EEF1D
ENSG00000261236.8	1500.19	-1.0191	0.180109	-5.65824	1.52929e-08	2.2712e-07	BOP1
ENSG00000260428.3	59.6855	1.85708	0.507464	3.65953	0.000252676	0.00142352	SCX
ENSG00000160957.13	271.845	1.69969	0.298922	5.68608	1.2999e-08	1.94396e-07	RECQL4
ENSG00000064218.5	33.0264	1.29954	0.249575	5.20699	1.91926e-07	2.30943e-06	DMRT3
ENSG00000173253.15	50.9444	1.13478	0.421445	2.6926	0.00708975	0.0242145	DMRT2
ENSG00000120217.14	358.788	-1.05245	0.177155	-5.94083	2.8358e-09	4.82929e-08	CD274
ENSG00000178445.9	42.7876	-1.79795	0.61811	-2.90879	0.00362829	0.0138929	GLDC
ENSG00000153707.17	410.999	2.60486	0.256184	10.1679	2.75762e-24	2.25639e-22	PTPRD
ENSG00000205549.9	4.32984	3.34291	1.18007	2.8328	0.00461419	0.0169776	C9orf92
ENSG00000173068.18	1538.83	1.66245	0.188838	8.80359	1.3251e-18	7.41666e-17	BNC2
ENSG00000178031.17	1167.46	2.276	0.259935	8.75601	2.02278e-18	1.10693e-16	ADAMTSL1
ENSG00000147872.10	2952.35	1.05574	0.220123	4.79615	1.61742e-06	1.62148e-05	PLIN2
ENSG00000188921.14	414.153	1.03503	0.256474	4.03561	5.44616e-05	0.000373132	HACD4
ENSG00000184995.7	11.5798	3.59215	0.916788	3.91819	8.9216e-05	0.000576532	IFNE
ENSG00000165271.17	2838.14	-1.0955	0.126859	-8.63559	5.8423e-18	3.07939e-16	NOL6
ENSG00000186638.16	144.22	2.18023	0.146425	14.8897	3.8446e-50	7.77196e-48	KIF24
ENSG00000137070.17	320.292	1.22447	0.236637	5.17448	2.28549e-07	2.68615e-06	IL11RA
ENSG00000137077.8	1168.16	-1.11503	0.259022	-4.30476	1.67167e-05	0.000131461	CCL21
ENSG00000221829.9	283.318	1.24022	0.154707	8.01655	1.08756e-15	4.61423e-14	FANCG
ENSG00000137101.12	87.2994	1.20725	0.252235	4.78622	1.69955e-06	1.69393e-05	CD72
ENSG00000137078.9	44.6765	1.35707	0.500962	2.70892	0.00675031	0.0232213	SIT1
ENSG00000137135.18	88.4665	1.02632	0.207608	4.94356	7.67075e-07	8.18166e-06	ARHGEF39
ENSG00000107159.13	443.144	1.12506	0.395843	2.84219	0.00448048	0.0165708	CA9
ENSG00000165304.8	250.462	3.44344	0.189511	18.1701	8.90079e-74	4.0248e-71	MELK
ENSG00000283486.2	27.7389	-1.12892	0.36282	-3.11151	0.0018613	0.0079208	FAM95C
ENSG00000181778.4	1.46271	-3.27662	1.26745	-2.58521	0.00973204	0.031345	TMEM252
ENSG00000165072.10	60.9979	1.16026	0.355305	3.26554	0.00109257	0.00503317	MAMDC2
ENSG00000119121.22	153.461	-1.34498	0.2027	-6.63532	3.23789e-11	7.69524e-10	TRPM6
ENSG00000156049.7	123.184	-1.13638	0.187482	-6.06127	1.35054e-09	2.44792e-08	GNA14
ENSG00000135052.16	1372.31	1.0731	0.1711	6.27176	3.56983e-10	7.17305e-09	GOLM1
ENSG00000180447.7	2269.7	1.26427	0.216593	5.83709	5.31212e-09	8.53067e-08	GAS1
ENSG00000123975.5	81.9739	2.09545	0.244314	8.57688	9.74781e-18	5.02993e-16	CKS2
ENSG00000106809.11	98.4259	1.43684	0.468156	3.06916	0.00214663	0.00893998	OGN
ENSG00000127083.7	47.6758	1.24779	0.350554	3.55949	0.000371579	0.00198795	OMD
ENSG00000106819.13	603.629	3.20304	0.759643	4.2165	2.48122e-05	0.000187241	ASPN
ENSG00000157303.11	53.2906	1.37965	0.337698	4.08546	4.39899e-05	0.000309786	SUSD3
ENSG00000131668.14	6.36141	2.86369	0.825973	3.46705	0.000526207	0.00268782	BARX1
ENSG00000165244.7	223.195	2.34783	0.177945	13.1941	9.4838e-40	1.34678e-37	ZNF367
ENSG00000136842.14	213.126	-1.42697	0.233637	-6.10765	1.0111e-09	1.87015e-08	TMOD1
ENSG00000178919.8	38.5405	1.17718	0.399392	2.94742	0.00320435	0.0125251	FOXE1
ENSG00000136824.19	851.166	1.26978	0.122499	10.3656	3.55625e-25	3.1337e-23	SMC2
ENSG00000243444.8	170.836	-1.08468	0.326013	-3.32711	0.000877533	0.00417344	PALM2
ENSG00000136883.14	12.547	1.63069	0.648871	2.51313	0.0119666	0.0371561	KIF12
ENSG00000173077.15	494.017	1.01722	0.319064	3.18814	0.00143189	0.0063462	DEC1
ENSG00000106952.7	321.605	-1.0724	0.265199	-4.04375	5.26027e-05	0.000362273	TNFSF8
ENSG00000078725.13	10.8007	1.29473	0.486761	2.65988	0.00781679	0.0262252	BRINP1
ENSG00000119403.15	762.135	1.28306	0.088725	14.4611	2.13398e-47	4.02948e-45	PHF19
ENSG00000197233.7	1.02127	2.78514	1.41832	1.9637	0.0495654	0.117831	OR1J2
ENSG00000165202.3	1.47077	3.36078	1.48972	2.25599	0.0240714	0.0658106	OR1Q1
ENSG00000106689.11	11.284	1.52319	0.448118	3.39907	0.000676143	0.00332803	LHX2
ENSG00000185585.20	1282.18	1.26032	0.247573	5.0907	3.56736e-07	4.02746e-06	OLFML2A
ENSG00000136859.10	5462.05	1.13433	0.221712	5.11626	3.11659e-07	3.57016e-06	ANGPTL2
ENSG00000148346.12	279.496	-1.94585	0.618477	-3.1462	0.0016541	0.00717373	LCN2
ENSG00000106976.20	1138.28	1.4086	0.24086	5.8482	4.96919e-09	8.03252e-08	DNM1
ENSG00000167123.19	2191.88	2.51603	0.310282	8.10885	5.11022e-16	2.23432e-14	CERCAM
ENSG00000148344.11	2311.04	-1.22778	0.265066	-4.63199	3.62169e-06	3.39136e-05	PTGES
ENSG00000130711.3	1.63276	-3.45053	1.50854	-2.28733	0.0221768	0.0616109	PRDM12
ENSG00000196358.11	123.906	-1.12729	0.312823	-3.60359	0.000313846	0.00171255	NTNG2
ENSG00000123453.18	43.3529	1.15638	0.434483	2.6615	0.00777929	0.0261332	SARDH
ENSG00000130635.15	43169.3	3.18606	0.356163	8.9455	3.70281e-19	2.16413e-17	COL5A1
ENSG00000085265.11	1391.46	-1.74906	0.29156	-5.99897	1.98579e-09	3.4925e-08	FCN1
ENSG00000160345.13	20.3971	1.38108	0.333057	4.14668	3.37326e-05	0.000245293	C9orf116
ENSG00000122136.13	7.57071	-2.00828	0.736917	-2.72525	0.00642528	0.0223403	OBP2A
ENSG00000107147.13	10.2085	1.75775	0.546501	3.21636	0.00129826	0.00584896	KCNT1
ENSG00000213221.5	36.8452	-1.04097	0.37049	-2.80971	0.00495864	0.0180212	DNLZ
ENSG00000187922.13	10.1298	-1.88054	0.583671	-3.22191	0.00127337	0.0057489	LCN10
ENSG00000214402.6	9.56721	2.70957	0.683883	3.96204	7.43115e-05	0.000489419	LCNL1
ENSG00000169583.12	399.717	1.01578	0.222386	4.56762	4.93297e-06	4.47063e-05	CLIC3
ENSG00000197191.5	240.601	1.26415	0.220252	5.73957	9.4916e-09	1.4549e-07	CYSRT1
ENSG00000178372.7	9902.21	1.59557	0.351152	4.5438	5.52489e-06	4.94965e-05	CALML5
ENSG00000178363.4	8284.96	1.79508	0.365522	4.91101	9.06107e-07	9.54607e-06	CALML3
ENSG00000134460.17	113.066	1.88245	0.458319	4.10729	4.0032e-05	0.000284597	IL2RA
ENSG00000065328.16	163.55	3.43863	0.243881	14.0996	3.81676e-45	6.62459e-43	MCM10
ENSG00000197889.10	1.63804	2.8455	1.31939	2.15667	0.031031	0.0808501	MEIG1
ENSG00000107611.15	193.016	1.03506	0.149619	6.91794	4.58257e-12	1.23614e-10	CUBN
ENSG00000026025.16	56658.6	1.0066	0.125783	8.00271	1.2171e-15	5.12585e-14	VIM
ENSG00000260314.3	3589.21	1.29672	0.273793	4.73615	2.17819e-06	2.13507e-05	MRC1
ENSG00000204740.11	12.439	1.55343	0.750074	2.07104	0.0383549	0.095904	MALRD1
ENSG00000204682.7	63.2562	1.09697	0.274672	3.99374	6.50404e-05	0.000435877	MIR1915HG
ENSG00000099256.19	125.406	2.16225	0.239322	9.0349	1.6416e-19	9.82842e-18	PRTFDC1
ENSG00000165731.19	80.7802	1.16395	0.221401	5.25717	1.46287e-07	1.81229e-06	RET
ENSG00000196793.13	99.0395	-1.01761	0.248071	-4.10209	4.09444e-05	0.000290602	ZNF239
ENSG00000198298.13	110.299	-1.02854	0.182004	-5.65117	1.59363e-08	2.35656e-07	ZNF485
ENSG00000165507.8	1188.73	-1.09905	0.34708	-3.16656	0.00154253	0.00676154	DEPP1
ENSG00000263639.7	42.8685	1.2174	0.56503	2.15457	0.0311954	0.0811666	MSMB
ENSG00000264717.5	1.40659	2.60395	1.32094	1.97129	0.0486908	0.11625	NPY4R2
ENSG00000276430.2	20.7736	1.66151	0.792761	2.09585	0.0360955	0.0911699	FAM25C
ENSG00000165633.13	1118.39	1.01534	0.193605	5.2444	1.56789e-07	1.92436e-06	VSTM4
ENSG00000187714.7	11.2849	2.86898	0.897319	3.19728	0.00138732	0.00618283	SLC18A3
ENSG00000197444.10	10.0732	2.20589	1.04766	2.10553	0.0352448	0.0893759	OGDHL
ENSG00000122952.17	273.272	2.34399	0.137833	17.006	7.41678e-65	2.60087e-62	ZWINT
ENSG00000170312.15	355.456	3.52868	0.213383	16.5368	1.99358e-61	6.00976e-59	CDK1
ENSG00000196932.11	34.0011	1.42328	0.381744	3.72836	0.000192731	0.00112033	TMEM26
ENSG00000183346.7	6.63464	1.9443	0.728414	2.66922	0.00760266	0.0256351	CABCOCO1
ENSG00000182010.11	65.4431	1.86323	0.233131	7.99221	1.32538e-15	5.55462e-14	RTKN2
ENSG00000138311.17	64.2139	1.55703	0.324847	4.79312	1.64209e-06	1.64238e-05	ZNF365
ENSG00000108176.15	9.61306	1.63971	0.686067	2.39001	0.0168477	0.0492505	DNAJC12
ENSG00000138347.15	5.18878	-2.06614	0.758586	-2.72367	0.0064561	0.0224157	MYPN
ENSG00000108187.16	122.836	1.05123	0.192521	5.46034	4.75228e-08	6.50004e-07	PBLD
ENSG00000138346.15	132.551	1.40902	0.182293	7.72943	1.08031e-14	4.07976e-13	DNA2
ENSG00000165732.13	8072.06	-1.18917	0.174064	-6.8318	8.3853e-12	2.1798e-10	DDX21
ENSG00000122862.5	6001.04	-1.36862	0.348758	-3.92427	8.69914e-05	0.000564492	SRGN
ENSG00000172731.14	164.366	1.12768	0.19307	5.84079	5.19541e-09	8.35887e-08	LRRC20
ENSG00000138316.11	416.905	2.67513	0.235315	11.3683	6.01372e-30	6.66669e-28	ADAMTS14
ENSG00000214688.6	46.3187	-1.40948	0.411228	-3.42748	0.000609205	0.00304567	C10orf105
ENSG00000138315.13	16.7061	1.22125	0.472182	2.5864	0.00969848	0.0312662	OIT3
ENSG00000166317.12	4.98714	1.41945	0.625897	2.26787	0.0233372	0.064214	SYNPO2L
ENSG00000151208.17	2.38858	2.86602	1.10726	2.58838	0.00964273	0.0311099	DLG5
ENSG00000122852.14	1.92845	3.78414	1.74212	2.17215	0.0298443	0.0783042	SFTPA1
ENSG00000151224.13	151.627	-1.12624	0.274677	-4.10022	4.12758e-05	0.000292312	MAT1A
ENSG00000188100.9	11.7426	1.42211	0.524468	2.71152	0.00669749	0.0230812	FAM25A
ENSG00000198682.13	1383.01	1.68941	0.238906	7.07143	1.53341e-12	4.42089e-11	PAPSS2
ENSG00000204021.4	75.1181	1.15129	0.290391	3.96462	7.35121e-05	0.000484898	LIPK
ENSG00000173239.13	145.047	1.32194	0.345262	3.82879	0.000128773	0.000791198	LIPM
ENSG00000107798.18	2573.35	1.16261	0.202376	5.74483	9.20147e-09	1.41903e-07	LIPA
ENSG00000119922.10	863.58	-1.26989	0.370618	-3.42642	0.000611599	0.00305497	IFIT2
ENSG00000138182.14	417.755	1.15534	0.158897	7.27098	3.56889e-13	1.13986e-11	KIF20B
ENSG00000148677.6	10.5981	1.86548	0.849473	2.19604	0.028089	0.0745755	ANKRD1
ENSG00000138160.6	557.985	3.16217	0.167881	18.8358	3.84241e-79	2.00073e-76	KIF11
ENSG00000138180.15	249.295	3.63331	0.208664	17.4122	6.66342e-68	2.60222e-65	CEP55
ENSG00000138207.14	353.285	-1.7751	0.4801	-3.69736	0.000217855	0.00124739	RBP4
ENSG00000119969.15	693.495	1.7598	0.118772	14.8166	1.14408e-49	2.2859e-47	HELLS
ENSG00000108242.13	48.2258	1.33175	0.30758	4.32975	1.4928e-05	0.00011914	CYP2C18
ENSG00000138109.11	4.68564	2.12227	0.963533	2.20259	0.0276236	0.0735786	CYP2C9
ENSG00000173124.14	9.00567	2.13809	0.779649	2.74238	0.00609955	0.0214113	ACSM6
ENSG00000095637.22	2569.31	-1.2762	0.212568	-6.00371	1.92855e-09	3.40578e-08	SORBS1
ENSG00000095587.9	8.54408	1.97804	0.572269	3.45649	0.000547255	0.00278374	TLL2
ENSG00000181274.6	586.053	-1.13754	0.242886	-4.68343	2.8212e-06	2.70096e-05	FRAT2
ENSG00000052749.13	2225.64	-1.33144	0.131062	-10.1589	3.02591e-24	2.45255e-22	RRP12
ENSG00000165887.11	20.0052	1.67336	0.422241	3.96305	7.39988e-05	0.000487921	ANKRD2
ENSG00000155254.13	2197.96	1.38661	0.170775	8.11949	4.6816e-16	2.05739e-14	MARVELD1
ENSG00000095713.14	193.566	-1.26685	0.317512	-3.98993	6.60916e-05	0.00044206	CRTAC1
ENSG00000107593.17	2.3199	4.0664	1.45731	2.79035	0.00526516	0.0189072	PKD2L1
ENSG00000099194.6	10970.8	-1.01468	0.389407	-2.60571	0.0091684	0.0299214	SCD
ENSG00000186862.20	31.0779	1.42981	0.415158	3.44401	0.000573163	0.00289156	PDZD7
ENSG00000107821.14	93.6271	1.22883	0.161619	7.60327	2.88738e-14	1.03578e-12	KAZALD1
ENSG00000148798.11	92.8236	1.7674	0.24731	7.14649	8.90234e-13	2.68366e-11	INA
ENSG00000108018.15	118.39	-1.33823	0.186488	-7.17595	7.18047e-13	2.19932e-11	SORCS1
ENSG00000148700.14	1822.16	1.02266	0.148267	6.89743	5.29509e-12	1.42165e-10	ADD3
ENSG00000197893.13	8.41086	-2.18669	0.579331	-3.77451	0.00016032	0.000957852	NRAP
ENSG00000148735.15	213.163	-2.39517	0.338123	-7.08374	1.40313e-12	4.09337e-11	PLEKHS1
ENSG00000043591.5	19.6393	-1.4679	0.450319	-3.25969	0.00111532	0.00512012	ADRB1
ENSG00000107518.18	19.4381	1.23789	0.414644	2.98544	0.00283172	0.0113183	ATRNL1
ENSG00000203805.10	14.676	1.98046	0.739777	2.67711	0.00742613	0.0251633	PLPP4
ENSG00000166033.13	3828.89	1.98987	0.224948	8.84591	9.07844e-19	5.16539e-17	HTRA1
ENSG00000065154.11	1944.42	1.01263	0.158886	6.37334	1.84956e-10	3.9091e-09	OAT
ENSG00000148848.14	5608.44	3.13299	0.351537	8.91225	5.00085e-19	2.89325e-17	ADAM12
ENSG00000186766.7	25.6795	-1.91676	0.492451	-3.89227	9.93088e-05	0.000633181	FOXI2
ENSG00000148773.14	2340.12	3.69246	0.170369	21.6733	3.66314e-104	4.19625e-101	MKI67
ENSG00000176171.11	1339.18	1.39056	0.182817	7.60632	2.8202e-14	1.01592e-12	BNIP3
ENSG00000171811.14	18.0783	-1.34634	0.458036	-2.93937	0.00328876	0.0127919	CFAP46
ENSG00000151651.16	2139.82	-1.29779	0.242066	-5.3613	8.26269e-08	1.07722e-06	ADAM8
ENSG00000174885.12	204.644	-3.51778	0.497795	-7.06673	1.58633e-12	4.55817e-11	NLRP6
ENSG00000182272.12	158.733	-1.71716	0.336534	-5.10247	3.3524e-07	3.80729e-06	B4GALNT4
ENSG00000184524.6	6.54444	1.27853	0.626912	2.0394	0.0414097	0.101897	CEND1
ENSG00000117984.14	4556.25	1.02004	0.189094	5.39436	6.8767e-08	9.11746e-07	CTSD
ENSG00000149043.16	332.832	1.25912	0.246339	5.11135	3.19869e-07	3.64961e-06	SYT8
ENSG00000180176.14	7.18278	1.31885	0.666201	1.97965	0.0477427	0.114368	TH
ENSG00000129757.13	15.4387	1.27659	0.441565	2.89106	0.00383946	0.0145669	CDKN1C
ENSG00000129749.3	46.0198	-1.11575	0.259966	-4.29192	1.77132e-05	0.000138474	CHRNA10
ENSG00000181963.5	10.1146	-3.15794	0.777671	-4.06077	4.89118e-05	0.000339713	OR52K2
ENSG00000196778.3	8.83934	-3.48843	0.758486	-4.5992	4.24116e-06	3.90934e-05	OR52K1
ENSG00000180785.10	23.1972	1.4896	0.559717	2.66134	0.00778312	0.026141	OR51E1
ENSG00000244734.4	9915.42	-1.16703	0.353707	-3.29942	0.000968851	0.00453617	HBB
ENSG00000121236.21	38.4148	1.07344	0.257107	4.17508	2.97881e-05	0.000219677	TRIM6
ENSG00000180934.6	3.44076	2.01675	0.887404	2.27264	0.023048	0.0635896	OR56A1
ENSG00000170955.10	1225.37	1.64103	0.186523	8.79797	1.3931e-18	7.74678e-17	CAVIN3
ENSG00000184933.5	4.4548	2.44996	0.805826	3.04031	0.00236332	0.00972437	OR6A2
ENSG00000183801.8	353.06	2.34993	0.276817	8.48911	2.08218e-17	1.0523e-15	OLFML1
ENSG00000175356.13	295.285	1.34539	0.298499	4.50718	6.56949e-06	5.77705e-05	SCUBE2
ENSG00000166483.11	737.935	1.18291	0.190754	6.20124	5.60197e-10	1.07792e-08	WEE1
ENSG00000110680.12	35.6164	-6.10949	0.963761	-6.33922	2.30936e-10	4.79248e-09	CALCA
ENSG00000188487.11	19.0134	-1.68031	0.396074	-4.2424	2.21139e-05	0.000168881	INSC
ENSG00000110693.18	314.836	1.44348	0.271837	5.31009	1.09571e-07	1.38745e-06	SOX6
ENSG00000148965.10	2.76908	-2.99782	1.32984	-2.25428	0.0241788	0.0660513	SAA4
ENSG00000134339.8	104.712	-2.71432	0.477088	-5.68934	1.27528e-08	1.91381e-07	SAA2
ENSG00000173432.12	456.952	-2.80445	0.43	-6.52198	6.93834e-11	1.55642e-09	SAA1
ENSG00000151117.9	730.924	1.03181	0.158667	6.50299	7.87367e-11	1.7525e-09	TMEM86A
ENSG00000129173.13	111.9	2.33438	0.229154	10.1869	2.26797e-24	1.87358e-22	E2F8
ENSG00000169550.14	282.118	1.03691	0.294466	3.52134	0.000429379	0.00225961	MUC15
ENSG00000148942.15	4.46609	4.42543	1.05193	4.20695	2.58838e-05	0.000193946	SLC5A12
ENSG00000176971.3	433.069	1.40556	0.377955	3.71885	0.000200128	0.0011559	FIBIN
ENSG00000129151.9	324.097	1.04629	0.27558	3.79668	0.000146647	0.00088602	BBOX1
ENSG00000109881.17	115.409	1.29159	0.202831	6.36783	1.91718e-10	4.03712e-09	CCDC34
ENSG00000205213.14	1853.53	1.0615	0.20319	5.22415	1.74953e-07	2.12454e-06	LGR4
ENSG00000121621.7	112.604	2.87248	0.232875	12.3349	5.87669e-35	7.64993e-33	KIF18A
ENSG00000170959.14	9.53403	-1.7465	0.615348	-2.83824	0.00453633	0.0167378	DCDC1
ENSG00000205177.6	43.8347	-1.50698	0.430228	-3.50275	0.00046048	0.00239843	C11orf91
ENSG00000284969.1	25.9124	-1.15533	0.365957	-3.15702	0.00159391	0.00694601	AL049629.2
ENSG00000135372.9	2340.76	-1.15831	0.110498	-10.4827	1.03769e-25	9.53513e-24	NAT10
ENSG00000187479.7	2220.24	-1.03059	0.294175	-3.50334	0.000459466	0.00239606	C11orf96
ENSG00000157570.11	626.581	1.00308	0.157395	6.37303	1.85334e-10	3.91227e-09	TSPAN18
ENSG00000175264.8	106.334	1.33704	0.320075	4.17728	2.95017e-05	0.000218033	CHST1
ENSG00000157613.10	1095.87	2.26378	0.352678	6.41883	1.37325e-10	2.9644e-09	CREB3L1
ENSG00000110492.15	257.679	2.00673	0.186491	10.7605	5.28903e-27	5.13454e-25	MDK
ENSG00000134571.11	73.8023	-1.92932	0.278029	-6.93928	3.94113e-12	1.07769e-10	MYBPC3
ENSG00000233436.7	3.36956	-2.14524	0.967333	-2.21769	0.0265762	0.0712415	BTBD18
ENSG00000189057.11	177.835	2.45762	0.327548	7.50308	6.23362e-14	2.13797e-12	FAM111B
ENSG00000166801.15	726.719	1.14633	0.138435	8.28063	1.2253e-16	5.67504e-15	FAM111A
ENSG00000134827.8	82.9548	1.05546	0.320372	3.29447	0.000986079	0.00460054	TCN1
ENSG00000166927.13	1133.42	1.06371	0.304576	3.49242	0.000478668	0.00247739	MS4A7
ENSG00000110104.13	1084.46	-1.18804	0.146362	-8.11712	4.77376e-16	2.09254e-14	CCDC86
ENSG00000013725.14	283.177	1.01092	0.493885	2.04687	0.0406707	0.100466	CD6
ENSG00000110448.11	261.415	1.23581	0.480517	2.57184	0.0101161	0.0323726	CD5
ENSG00000221968.9	826.714	-1.15541	0.284887	-4.05567	4.99901e-05	0.000346084	FADS3
ENSG00000124935.4	153.694	-1.84268	0.91203	-2.02041	0.0433406	0.105814	SCGB1D2
ENSG00000110484.7	537.472	-1.34986	0.63784	-2.1163	0.0343191	0.0874025	SCGB2A2
ENSG00000214756.8	124.893	-1.35637	0.204813	-6.62247	3.53248e-11	8.33772e-10	CSKMT
ENSG00000133316.15	739.682	-1.1452	0.115359	-9.92731	3.16675e-23	2.39711e-21	WDR74
ENSG00000167771.6	32.2964	1.03044	0.318338	3.23693	0.00120825	0.00550407	RCOR2
ENSG00000146670.10	251.843	3.01382	0.218283	13.8069	2.31534e-43	3.71817e-41	CDCA5
ENSG00000285816.1	34.5218	-1.3058	0.283504	-4.60592	4.10645e-06	3.79565e-05	AP000944.2
ENSG00000149798.5	13.4677	-1.27518	0.410086	-3.10953	0.00187386	0.00796597	CDC42EP2
ENSG00000173825.7	12.3364	-1.69196	0.618606	-2.73512	0.00623578	0.0218316	TIGD3
ENSG00000172638.13	1278.58	1.15292	0.165428	6.96934	3.18441e-12	8.85401e-11	EFEMP2
ENSG00000172543.8	63.7204	1.34239	0.446867	3.004	0.00266458	0.0107778	CTSW
ENSG00000175592.8	711.694	-1.17715	0.270496	-4.35182	1.35011e-05	0.000109171	FOSL1
ENSG00000174871.11	24.4429	1.016	0.324283	3.13308	0.00172985	0.00744216	CNIH2
ENSG00000174807.4	5767.29	1.53458	0.216786	7.07878	1.45425e-12	4.22816e-11	CD248
ENSG00000174669.12	73.8327	-1.21215	0.281533	-4.30554	1.6658e-05	0.00013112	SLC29A2
ENSG00000174576.10	7.77093	1.66447	0.54802	3.03724	0.00238757	0.00980301	NPAS4
ENSG00000069482.7	169.223	-2.1016	0.328473	-6.39808	1.57338e-10	3.37942e-09	GAL
ENSG00000172927.8	84.6971	-1.47362	0.456632	-3.22716	0.00125027	0.00566097	MYEOV
ENSG00000110203.9	29.3768	-1.32051	0.541986	-2.43642	0.0148333	0.0442962	FOLR3
ENSG00000165457.14	436.981	1.84153	0.307823	5.98241	2.19861e-09	3.82764e-08	FOLR2
ENSG00000149380.12	225.478	2.69854	0.411587	6.55644	5.51091e-11	1.25756e-09	P4HA3
ENSG00000054938.15	24.9921	1.47416	0.656697	2.2448	0.0247808	0.0673471	CHRDL2
ENSG00000149257.14	9219.99	1.16907	0.201639	5.79785	6.71688e-09	1.05984e-07	SERPINH1
ENSG00000166391.15	17.7129	-2.45182	0.810517	-3.025	0.0024863	0.0101333	MOGAT2
ENSG00000149260.18	427.987	1.14437	0.21002	5.44889	5.06849e-08	6.9011e-07	CAPN5
ENSG00000086991.13	157.457	1.29938	0.199415	6.51597	7.22225e-11	1.61588e-09	NOX4
ENSG00000165323.15	47.4439	1.17912	0.460584	2.56006	0.0104654	0.0332826	FAT3
ENSG00000187151.7	31.4671	-1.61502	0.47505	-3.39969	0.000674628	0.00332153	ANGPTL5
ENSG00000166670.10	487.849	2.81308	0.442362	6.35923	2.02762e-10	4.25924e-09	MMP10
ENSG00000149968.12	2025.35	-1.90647	0.534211	-3.56876	0.000358675	0.00192537	MMP3
ENSG00000137745.12	46.5514	3.90388	0.408364	9.55979	1.17996e-21	8.17551e-20	MMP13
ENSG00000137757.11	65.2877	-2.81745	0.485789	-5.79974	6.64183e-09	1.04896e-07	CASP5
ENSG00000255501.2	29.7549	1.12254	0.509161	2.20468	0.0274764	0.0732549	CARD18
ENSG00000152402.10	965.896	1.20244	0.179744	6.68973	2.23589e-11	5.48846e-10	GUCY1A2
ENSG00000110777.12	28.3028	-1.17944	0.491789	-2.39826	0.0164732	0.0483532	POU2AF1
ENSG00000150782.12	863.632	1.40702	0.291107	4.83333	1.34267e-06	1.36677e-05	IL18
ENSG00000149295.14	21.7944	-1.2565	0.497553	-2.52535	0.0115582	0.0361558	DRD2
ENSG00000109906.13	758.656	-1.52253	0.599123	-2.54126	0.0110454	0.0347544	ZBTB16
ENSG00000177098.8	266.243	1.02311	0.166666	6.13867	8.32165e-10	1.56104e-08	SCN4B
ENSG00000160593.18	1614.09	-1.13585	0.351152	-3.23465	0.00121792	0.00553933	JAML
ENSG00000198851.9	215.316	1.11584	0.446388	2.4997	0.0124298	0.0382831	CD3E
ENSG00000167286.9	84.4705	1.22069	0.442895	2.75617	0.00584824	0.02066	CD3D
ENSG00000160654.10	106.248	1.23184	0.418113	2.9462	0.00321709	0.0125663	CD3G
ENSG00000188486.3	910.8	1.49195	0.112069	13.3127	1.95206e-40	2.79518e-38	H2AFX
ENSG00000172350.10	43.2906	1.01754	0.290155	3.50687	0.000453406	0.00237136	ABCG4
ENSG00000154096.13	6516.25	1.50899	0.277226	5.44319	5.23358e-08	7.1146e-07	THY1
ENSG00000137642.13	6210.25	-1.67298	0.346537	-4.82769	1.38124e-06	1.40271e-05	SORL1
ENSG00000166257.9	236.675	-1.19967	0.204147	-5.87652	4.1898e-09	6.89591e-08	SCN3B
ENSG00000019102.12	28.2454	-1.09087	0.281754	-3.87171	0.000108073	0.000681223	VSIG2
ENSG00000149554.13	274.814	1.97106	0.144364	13.6534	1.92633e-42	2.95538e-40	CHEK1
ENSG00000198331.10	83.9317	1.00214	0.200266	5.00406	5.61358e-07	6.15559e-06	HYLS1
ENSG00000064309.14	1233.49	1.09708	0.219936	4.98821	6.0941e-07	6.64013e-06	CDON
ENSG00000120457.12	167.374	2.12714	0.398956	5.33177	9.72576e-08	1.24901e-06	KCNJ5
ENSG00000174370.10	81.0337	1.61333	0.301836	5.34506	9.03889e-08	1.16778e-06	C11orf45
ENSG00000134917.10	396.725	-2.39008	0.275016	-8.69069	3.60259e-18	1.92246e-16	ADAMTS8
ENSG00000182667.14	279.848	1.57256	0.282951	5.55771	2.73337e-08	3.88804e-07	NTM
ENSG00000004478.8	2736.17	-1.42393	0.138901	-10.2514	1.16688e-24	9.87705e-23	FKBP4
ENSG00000053702.15	42.6381	1.2706	0.414998	3.06171	0.0022008	0.00913658	NRIP2
ENSG00000111206.12	589.085	4.29738	0.160994	26.6928	5.70981e-157	1.96223e-153	FOXM1
ENSG00000197905.9	884.511	-1.06997	0.146441	-7.30647	2.74251e-13	8.94204e-12	TEAD4
ENSG00000111218.11	3.52844	2.38431	1.00189	2.37981	0.0173214	0.050327	PRMT8
ENSG00000111247.14	110.364	2.09797	0.191643	10.9473	6.84527e-28	7.26063e-26	RAD51AP1
ENSG00000111262.6	62.1618	4.1406	1.04188	3.97417	7.06251e-05	0.000468011	KCNA1
ENSG00000185652.12	25.8274	-1.07349	0.355638	-3.01848	0.00254043	0.0103294	NTF3
ENSG00000139193.3	52.2525	1.21829	0.456337	2.66971	0.00759163	0.0256029	CD27
ENSG00000010292.13	1621.56	1.43711	0.115928	12.3966	2.72484e-35	3.60161e-33	NCAPD2
ENSG00000089692.9	53.3014	1.02034	0.417486	2.444	0.0145255	0.0435511	LAG3
ENSG00000010610.10	2051.74	1.00962	0.255462	3.95214	7.74557e-05	0.000507598	CD4
ENSG00000110811.20	932.202	1.81728	0.240741	7.54871	4.3958e-14	1.53522e-12	P3H3
ENSG00000111665.11	117.499	3.07451	0.282359	10.8887	1.30535e-27	1.32721e-25	CDCA3
ENSG00000177675.8	425.73	1.18352	0.259241	4.56534	4.98684e-06	4.51469e-05	CD163L1
ENSG00000166527.8	76.8359	-1.53568	0.426977	-3.59663	0.000322372	0.0017542	CLEC4D
ENSG00000166523.7	213.441	-1.89193	0.42551	-4.44626	8.73794e-06	7.41818e-05	CLEC4E
ENSG00000197614.11	2134.97	1.13911	0.328532	3.46728	0.000525763	0.00268754	MFAP5
ENSG00000166535.20	3032.83	1.86399	0.256511	7.26672	3.68326e-13	1.1742e-11	A2ML1
ENSG00000111796.3	34.5496	1.14428	0.404894	2.82612	0.00471159	0.0172754	KLRB1
ENSG00000110848.8	163.049	1.42811	0.37871	3.77099	0.000162603	0.000968762	CD69
ENSG00000188393.8	123.039	1.41383	0.359941	3.92796	8.56686e-05	0.000556959	CLEC2A
ENSG00000213809.9	7.75509	1.28783	0.64687	1.99086	0.0464962	0.111975	KLRK1
ENSG00000134545.13	17.2196	1.30537	0.569869	2.29065	0.0219838	0.0611439	KLRC1
ENSG00000183150.8	15.0751	1.51546	0.583476	2.59729	0.00939617	0.0304861	GPR19
ENSG00000197837.3	795.117	1.02937	0.141373	7.28124	3.30759e-13	1.06232e-11	HIST4H4
ENSG00000048540.15	30.2759	1.00796	0.417496	2.41429	0.0157661	0.046636	LMO3
ENSG00000134548.11	15.6968	-2.44302	0.628589	-3.88651	0.000101695	0.000646	SPX
ENSG00000121361.5	329.923	1.09568	0.284511	3.85111	0.000117585	0.000730994	KCNJ8
ENSG00000060982.15	2862.95	1.26715	0.326154	3.88511	0.000102284	0.000649442	BCAT1
ENSG00000118308.15	312.403	-1.01561	0.468441	-2.16806	0.030154	0.0789722	LRMP
ENSG00000087494.15	348.315	4.3988	0.313114	14.0486	7.86169e-45	1.35087e-42	PTHLH
ENSG00000174718.12	3410.87	-1.03299	0.227358	-4.54347	5.53368e-06	4.9539e-05	RESF1
ENSG00000057294.14	488.178	-1.09398	0.152554	-7.1711	7.44001e-13	2.27072e-11	PKP2
ENSG00000173208.4	33.1278	1.34009	0.407902	3.28533	0.00101862	0.00473822	ABCD2
ENSG00000188906.16	2266.77	-1.602	0.350244	-4.57396	4.78595e-06	4.34908e-05	LRRK2
ENSG00000165966.15	14.7764	1.37615	0.503747	2.73182	0.00629859	0.0220022	PDZRN4
ENSG00000139209.16	74.2315	1.1609	0.334198	3.47368	0.000513376	0.00263166	SLC38A4
ENSG00000134291.12	333.758	1.17791	0.145356	8.10364	5.33405e-16	2.32038e-14	TMEM106C
ENSG00000172602.11	33.5182	-1.22723	0.449712	-2.72891	0.00635432	0.0221473	RND1
ENSG00000139537.11	8.35171	1.22208	0.521193	2.34477	0.0190388	0.0544241	CCDC65
ENSG00000167550.11	14.4036	1.25542	0.431791	2.90748	0.00364355	0.0139344	RHEBL1
ENSG00000135451.13	131.312	3.00314	0.258429	11.6208	3.23204e-31	3.75245e-29	TROAP
ENSG00000161800.13	623.701	1.81586	0.125899	14.4231	3.70204e-47	6.84002e-45	RACGAP1
ENSG00000196876.16	47.2666	1.43508	0.380971	3.76689	0.000165296	0.000981829	SCN8A
ENSG00000123358.20	2454.03	1.64125	0.428091	3.83389	0.000126133	0.000777383	NR4A1
ENSG00000186081.12	142888	1.06295	0.193234	5.50082	3.78018e-08	5.22986e-07	KRT5
ENSG00000139648.6	16.0584	-6.2441	2.46429	-2.53383	0.0112824	0.0354157	KRT71
ENSG00000170484.9	9.57365	-2.12624	1.07368	-1.98034	0.0476656	0.114231	KRT74
ENSG00000167768.4	69526.4	1.64213	0.34131	4.81126	1.4998e-06	1.51505e-05	KRT1
ENSG00000186442.7	5.09038	4.03733	1.09613	3.68327	0.000230261	0.00131012	KRT3
ENSG00000170423.12	1063.55	1.01937	0.339868	2.99931	0.00270592	0.0109094	KRT78
ENSG00000135476.11	347.457	1.89259	0.144109	13.1331	2.12843e-39	2.99777e-37	ESPL1
ENSG00000170374.6	3.24924	1.93139	0.835136	2.31267	0.020741	0.0582626	AC073611.1
ENSG00000123405.14	269.2	-2.06683	0.301444	-6.85644	7.05998e-12	1.86633e-10	NFE2
ENSG00000161634.11	2374.52	-2.16393	0.94769	-2.28337	0.0224083	0.0621538	DCD
ENSG00000172551.11	1167.36	-1.40671	0.57987	-2.42591	0.0152699	0.0454265	MUCL1
ENSG00000196465.10	255.966	1.01718	0.140099	7.2604	3.8595e-13	1.22811e-11	MYL6B
ENSG00000111602.12	676.381	1.03037	0.123454	8.34614	7.05317e-17	3.34792e-15	TIMELESS
ENSG00000135423.13	44.7923	-1.38741	0.280219	-4.95117	7.37671e-07	7.9073e-06	GLS2
ENSG00000198056.14	84.2744	1.12977	0.197813	5.71129	1.12124e-08	1.69598e-07	PRIM1
ENSG00000166866.13	6.79526	1.23311	0.539319	2.28643	0.0222292	0.061745	MYO1A
ENSG00000166881.10	480.164	1.1801	0.147893	7.97946	1.46971e-15	6.09999e-14	NEMP1
ENSG00000185633.10	3037.13	1.42952	0.213724	6.68864	2.2525e-11	5.52136e-10	NDUFA4L2
ENSG00000139269.3	2.75613	3.04447	1.34157	2.26934	0.0232479	0.0640276	INHBE
ENSG00000135454.14	100.122	1.57162	0.257553	6.10211	1.04676e-09	1.921e-08	B4GALNT1
ENSG00000037897.17	373.936	-1.0183	0.163109	-6.24308	4.2903e-10	8.45415e-09	METTL1
ENSG00000111490.13	169.59	-1.24191	0.194459	-6.38647	1.69753e-10	3.61895e-09	TBC1D30
ENSG00000156076.10	103.909	-2.72874	0.476436	-5.72739	1.01986e-08	1.55771e-07	WIF1
ENSG00000127324.9	78.5536	-2.07374	0.392412	-5.28459	1.25987e-07	1.57442e-06	TSPAN8
ENSG00000165891.16	164.668	3.27386	0.219843	14.8918	3.72468e-50	7.61919e-48	E2F7
ENSG00000133640.20	7.30982	-1.78431	0.66227	-2.69424	0.00705497	0.0241149	LRRIQ1
ENSG00000198774.5	137.949	1.33486	0.233599	5.7143	1.10159e-08	1.67066e-07	RASSF9
ENSG00000083782.8	2.14204	4.58013	1.2783	3.58297	0.000339705	0.00183155	EPYC
ENSG00000139329.5	9743.09	2.57799	0.341128	7.55724	4.11702e-14	1.44668e-12	LUM
ENSG00000166130.15	600.117	1.06441	0.22197	4.79531	1.62427e-06	1.62739e-05	IKBIP
ENSG00000166153.16	11.8362	1.42089	0.448349	3.16917	0.00152873	0.00670904	DEPDC4
ENSG00000120800.5	2948.79	-1.22909	0.132219	-9.29583	1.4606e-20	9.36476e-19	UTP20
ENSG00000166211.7	6.02847	1.95942	0.703924	2.78356	0.00537656	0.019247	SPIC
ENSG00000185480.11	164.686	1.5858	0.162942	9.7323	2.19569e-22	1.59866e-20	PARPBP
ENSG00000136011.15	64.6771	1.23866	0.257319	4.81371	1.48151e-06	1.49834e-05	STAB2
ENSG00000120820.12	233.774	2.73917	0.263034	10.4137	2.14601e-25	1.90077e-23	GLT8D2
ENSG00000136010.14	1158.24	2.69027	0.267319	10.0639	7.9783e-24	6.28858e-22	ALDH1L2
ENSG00000235162.8	437.385	1.46045	0.186735	7.82095	5.24264e-15	2.04273e-13	C12orf75
ENSG00000151135.10	1208.69	1.34725	0.194078	6.94177	3.87204e-12	1.06283e-10	TMEM263
ENSG00000075035.10	33.3076	-1.48025	0.535878	-2.76229	0.00573973	0.0203226	WSCD2
ENSG00000183160.9	1135.77	2.98765	0.415383	7.19251	6.36118e-13	1.96237e-11	TMEM119
ENSG00000089169.15	6.10262	-2.12106	0.940065	-2.25629	0.0240524	0.0657689	RPH3A
ENSG00000135094.11	280.778	1.4535	0.433975	3.34926	0.000810266	0.00388905	SDS
ENSG00000089250.19	306.369	1.05106	0.410972	2.55749	0.0105431	0.0334804	NOS1
ENSG00000122966.16	752.622	3.02422	0.219085	13.8039	2.41513e-43	3.84251e-41	CIT
ENSG00000157782.9	17.59	1.0597	0.390481	2.71383	0.00665111	0.0229398	CABP1
ENSG00000139714.12	10.6304	1.02127	0.447758	2.28084	0.0225578	0.0624976	MORN3
ENSG00000184445.12	818.8	1.26783	0.109077	11.6233	3.13896e-31	3.66917e-29	KNTC1
ENSG00000196917.5	14.6598	1.95969	0.462756	4.23483	2.28722e-05	0.000173782	HCAR1
ENSG00000150990.8	1381.6	-1.07069	0.136367	-7.85152	4.11018e-15	1.62731e-13	DHX37
ENSG00000151948.12	412.653	-2.44104	0.291069	-8.38647	5.0095e-17	2.41793e-15	GLT1D1
ENSG00000247077.7	1537.43	-1.0676	0.111495	-9.57536	1.01505e-21	7.11902e-20	PGAM5
ENSG00000121742.19	3477.58	1.17975	0.247699	4.76285	1.9088e-06	1.88717e-05	GJB6
ENSG00000165480.16	103.693	2.77749	0.256373	10.8338	2.38129e-27	2.36518e-25	SKA3
ENSG00000127863.15	1043.61	1.12666	0.314273	3.58498	0.000337109	0.00182041	TNFRSF19
ENSG00000151849.15	301.133	1.0554	0.137171	7.69409	1.42508e-14	5.27742e-13	CENPJ
ENSG00000132938.20	7.11202	1.10698	0.564052	1.96254	0.0496996	0.118058	MTUS2
ENSG00000102802.10	5099.63	-1.27986	0.368931	-3.46911	0.000522184	0.00267283	MEDAG
ENSG00000187676.8	421.61	1.0685	0.137549	7.76816	7.96355e-15	3.04084e-13	B3GLCT
ENSG00000139618.15	696.642	1.78433	0.233284	7.64877	2.02915e-14	7.40272e-13	BRCA2
ENSG00000133101.10	10.8378	1.04558	0.478872	2.18343	0.0290043	0.0765722	CCNA1
ENSG00000133110.15	8354.6	3.11297	0.521871	5.96503	2.44596e-09	4.21553e-08	POSTN
ENSG00000150893.11	82.7769	2.09707	0.492122	4.26129	2.03252e-05	0.000156613	FREM2
ENSG00000281883.1	3.50079	-1.68853	0.790644	-2.13564	0.0327091	0.0842008	AL512506.3
ENSG00000102445.18	777.945	-1.15416	0.267778	-4.31014	1.63155e-05	0.000128896	RUBCNL
ENSG00000152213.3	154.52	-1.08248	0.259549	-4.17061	3.03787e-05	0.000223457	ARL11
ENSG00000281106.4	33.2767	-2.15165	0.530829	-4.05337	5.04852e-05	0.00034923	TMEM272
ENSG00000136108.15	621.691	1.75931	0.263869	6.66737	2.60428e-11	6.28502e-10	CKAP2
ENSG00000102837.7	16.5666	-2.04918	0.755326	-2.71297	0.00666832	0.0229899	OLFM4
ENSG00000139734.18	307.827	4.10503	0.177554	23.1199	2.92278e-118	5.58023e-115	DIAPH3
ENSG00000118922.17	603.692	1.20424	0.155637	7.73749	1.014e-14	3.85477e-13	KLF12
ENSG00000136155.17	1563.05	1.90897	0.312569	6.10736	1.01295e-09	1.87155e-08	SCEL
ENSG00000183098.11	960.973	1.39203	0.295321	4.71361	2.4336e-06	2.36653e-05	GPC6
ENSG00000134873.10	124.719	-1.27604	0.262534	-4.86046	1.17111e-06	1.20788e-05	CLDN10
ENSG00000102524.11	650.543	-1.37426	0.310837	-4.42115	9.8179e-06	8.22932e-05	TNFSF13B
ENSG00000214274.9	47.7385	1.17384	0.314653	3.73059	0.000191033	0.00111212	ANG
ENSG00000258818.4	5.54943	1.49226	0.689866	2.16311	0.0305327	0.0797451	RNASE4
ENSG00000129538.14	1976.7	1.906	0.250164	7.619	2.55656e-14	9.2483e-13	RNASE1
ENSG00000165794.10	134.576	1.29845	0.35996	3.60719	0.000309533	0.00169331	SLC39A2
ENSG00000157227.13	16582.3	1.50228	0.179987	8.34661	7.02487e-17	3.34372e-15	MMP14
ENSG00000139890.10	48.7525	-2.43992	0.464298	-5.25509	1.47954e-07	1.83031e-06	REM2
ENSG00000139880.19	137.591	1.09982	0.19877	5.5331	3.14613e-08	4.40946e-07	CDH24
ENSG00000092096.16	219.691	1.19018	0.183889	6.47226	9.65484e-11	2.13238e-09	SLC22A17
ENSG00000129514.6	53.6778	-1.18419	0.33544	-3.53025	0.000415163	0.00219163	FOXA1
ENSG00000139865.16	24.3801	-1.0693	0.363217	-2.94397	0.00324027	0.0126454	TTC6
ENSG00000139874.6	14.6385	-1.60164	0.414904	-3.86027	0.000113264	0.000708488	SSTR1
ENSG00000087303.18	2614.4	2.30936	0.236354	9.77077	1.50306e-22	1.10372e-20	NID2
ENSG00000180998.12	23.2046	2.49085	0.354411	7.02816	2.09282e-12	5.93415e-11	GPR137C
ENSG00000100526.20	132.001	1.09546	0.207382	5.28234	1.27545e-07	1.59274e-06	CDKN3
ENSG00000198554.12	367.925	1.07973	0.130372	8.28192	1.21206e-16	5.62889e-15	WDHD1
ENSG00000126787.13	279.242	3.85305	0.229641	16.7786	3.49959e-63	1.15641e-60	DLGAP5
ENSG00000139971.15	216.181	1.78833	0.231634	7.72051	1.15862e-14	4.35637e-13	ARMH4
ENSG00000165617.14	462.891	1.45888	0.215719	6.76289	1.35269e-11	3.42821e-10	DACT1
ENSG00000139973.16	5.85048	2.34362	0.688938	3.40179	0.000669462	0.00330177	SYT16
ENSG00000172717.16	4.02382	-2.47881	0.867602	-2.85708	0.00427554	0.0159031	FAM71D
ENSG00000100678.18	37.5362	-1.03035	0.230491	-4.47025	7.81266e-06	6.72569e-05	SLC8A3
ENSG00000182732.18	60.5466	-1.62071	0.384686	-4.21308	2.51912e-05	0.000189685	RGS6
ENSG00000100767.16	513.825	1.21786	0.250771	4.85645	1.19507e-06	1.22964e-05	PAPLN
ENSG00000119636.16	164.167	1.25194	0.152925	8.18666	2.6857e-16	1.20178e-14	BBOF1
ENSG00000119703.14	30.789	-1.11333	0.268737	-4.14281	3.43077e-05	0.000248633	ZC2HC1C
ENSG00000119699.7	1733.44	1.39621	0.240544	5.8044	6.45963e-09	1.023e-07	TGFB3
ENSG00000165409.17	18.5309	2.4793	0.797476	3.10894	0.00187761	0.00797602	TSHR
ENSG00000185070.11	1241.94	1.00821	0.268505	3.75492	0.000173399	0.00102213	FLRT2
ENSG00000100433.15	26.974	1.21981	0.406258	3.00254	0.00267734	0.0108196	KCNK10
ENSG00000100600.15	3970.42	1.12827	0.165442	6.81973	9.12136e-12	2.35334e-10	LGMN
ENSG00000197249.13	399.535	-2.26339	0.354466	-6.38535	1.71006e-10	3.63783e-09	SERPINA1
ENSG00000170054.14	30.5242	-1.94058	0.765561	-2.53485	0.0112496	0.0353385	SERPINA9
ENSG00000273259.3	5.31731	-3.54728	1.00132	-3.54261	0.000396181	0.002105	AL049839.2
ENSG00000196136.17	44.2489	-2.408	0.549441	-4.38264	1.17251e-05	9.61762e-05	SERPINA3
ENSG00000227051.6	812.017	1.16084	0.20704	5.60686	2.06035e-08	2.99265e-07	C14orf132
ENSG00000182218.9	268.301	1.16346	0.218909	5.31482	1.06763e-07	1.35588e-06	HHIPL1
ENSG00000254656.2	9.80466	1.52291	0.591372	2.57521	0.0100179	0.0321033	RTL1
ENSG00000197406.7	133.412	-2.3921	0.305328	-7.83455	4.70531e-15	1.85015e-13	DIO3
ENSG00000196663.16	1510.99	-1.01107	0.127362	-7.93856	2.04543e-15	8.3882e-14	TECPR2
ENSG00000185215.9	5216.72	-1.00662	0.297656	-3.38181	0.000720111	0.00351825	TNFAIP2
ENSG00000166166.13	751.51	-1.10998	0.148104	-7.49459	6.65081e-14	2.27651e-12	TRMT61A
ENSG00000254585.5	27.6064	1.84947	0.589451	3.13762	0.00170327	0.00734901	MAGEL2
ENSG00000186399.10	7.66353	1.49074	0.650168	2.29285	0.0218566	0.0608394	GOLGA8R
ENSG00000198826.11	4.50968	2.52647	0.839794	3.00844	0.0026259	0.0106417	ARHGAP11A
ENSG00000159251.7	171.945	-1.93757	0.848532	-2.28343	0.0224048	0.0621538	ACTC1
ENSG00000104081.14	452.766	1.06879	0.259225	4.12304	3.73912e-05	0.000268152	BMF
ENSG00000156970.12	222.049	3.3643	0.204683	16.4367	1.0449e-60	2.94337e-58	BUB1B
ENSG00000137812.19	491.352	3.37252	0.158337	21.2995	1.14632e-100	1.09429e-97	KNL1
ENSG00000051180.17	113.556	3.30243	0.231564	14.2614	3.80684e-46	6.74361e-44	RAD51
ENSG00000104147.9	46.0489	2.60266	0.259164	10.0425	9.90813e-24	7.77404e-22	OIP5
ENSG00000137804.14	8.21329	1.17755	0.546229	2.15578	0.0311006	0.08097	NUSAP1
ENSG00000137825.11	11.3694	1.58744	0.556425	2.85293	0.00433179	0.0160971	ITPKA
ENSG00000062524.16	23.8182	1.04869	0.401262	2.61347	0.00896281	0.0293197	LTK
ENSG00000166963.13	2786.69	1.60485	0.297912	5.38701	7.16386e-08	9.46897e-07	MAP1A
ENSG00000092470.12	283.157	1.57268	0.109705	14.3355	1.31361e-46	2.37598e-44	WDR76
ENSG00000128951.14	892.888	1.10896	0.0928609	11.9421	7.13755e-33	8.95216e-31	DUT
ENSG00000138587.6	37.1895	1.7245	0.265069	6.50587	7.72465e-11	1.7238e-09	MNS1
ENSG00000137878.17	459.153	1.15308	0.245386	4.69902	2.61411e-06	2.52273e-05	GCOM1
ENSG00000128918.15	283.929	-1.14867	0.281234	-4.0844	4.41911e-05	0.000311076	ALDH1A2
ENSG00000103569.9	2841.5	-1.83475	0.350775	-5.23057	1.68984e-07	2.05933e-06	AQP9
ENSG00000166035.11	24.9322	1.20993	0.503102	2.40495	0.0161748	0.0476156	LIPC
ENSG00000157456.8	218.869	3.12557	0.149321	20.9318	2.74647e-97	2.24726e-94	CCNB2
ENSG00000069667.16	5153.84	1.27917	0.239831	5.33362	9.62738e-08	1.2373e-06	RORA
ENSG00000166803.13	62.6406	3.87845	0.357489	10.8492	2.01273e-27	2.01074e-25	PCLAF
ENSG00000140451.13	72.345	2.57447	0.253239	10.1662	2.80751e-24	2.28633e-22	PIF1
ENSG00000138615.6	1044.61	-2.23109	0.395417	-5.64237	1.67727e-08	2.4654e-07	CILP
ENSG00000103742.12	265.959	1.95254	0.366749	5.32391	1.01562e-07	1.2975e-06	IGDCC4
ENSG00000157890.17	8.3757	-1.55182	0.61662	-2.51666	0.0118472	0.036872	MEGF11
ENSG00000188501.11	7.10623	3.47176	0.906666	3.82915	0.000128585	0.000790795	LCTL
ENSG00000137809.17	483.68	1.82672	0.307711	5.93647	2.91222e-09	4.93498e-08	ITGA11
ENSG00000137807.15	384.888	2.51621	0.185683	13.5511	7.80223e-42	1.18642e-39	AC027237.1
ENSG00000129038.16	1373.51	1.98714	0.213419	9.31098	1.26658e-20	8.15118e-19	LOXL1
ENSG00000129009.13	3082.82	2.2402	0.340891	6.57161	4.9773e-11	1.14953e-09	ISLR
ENSG00000137868.19	30.7342	1.86019	0.425207	4.3748	1.21544e-05	9.9357e-05	STRA6
ENSG00000138621.12	385.167	-1.33351	0.157527	-8.46529	2.55513e-17	1.27561e-15	PPCDC
ENSG00000182950.3	7.03209	2.35632	0.651442	3.61709	0.000297939	0.00163929	ODF3L1
ENSG00000169752.17	28.5793	1.78371	0.379882	4.69544	2.66035e-06	2.55807e-05	NRG4
ENSG00000159556.10	8.2354	-1.86592	0.948101	-1.96806	0.0490613	0.116973	ISL2
ENSG00000169783.12	130.185	1.17937	0.310471	3.79865	0.000145488	0.000880563	LINGO1
ENSG00000166426.8	35.8519	-1.39266	0.507367	-2.74488	0.00605325	0.0212706	CRABP1
ENSG00000117971.12	11.3952	-1.21266	0.422591	-2.86958	0.00411021	0.0154104	CHRNB4
ENSG00000058335.15	17.5024	1.30408	0.377182	3.45742	0.000545365	0.00277495	RASGRF1
ENSG00000136371.10	33.5331	-1.36277	0.324323	-4.2019	2.64689e-05	0.000197832	MTHFS
ENSG00000140379.8	510.358	-1.51267	0.578497	-2.61482	0.00892746	0.0292359	BCL2A1
ENSG00000140600.17	10.1652	2.1875	0.531477	4.11588	3.85703e-05	0.000275917	SH3GL3
ENSG00000140525.17	761.046	1.84919	0.114349	16.1714	8.02283e-59	2.154e-56	FANCI
ENSG00000140534.13	190.933	3.04925	0.241269	12.6384	1.29703e-36	1.75487e-34	TICRR
ENSG00000166819.12	1385.71	-1.70715	0.79393	-2.15026	0.0315349	0.0817915	PLIN1
ENSG00000188095.6	10.663	1.36483	0.461828	2.95528	0.00312385	0.0122747	MESP2
ENSG00000197299.12	132.192	1.87543	0.188314	9.95904	2.30285e-23	1.75866e-21	BLM
ENSG00000198901.14	21.4744	1.07538	0.371821	2.89219	0.00382563	0.0145337	PRC1
ENSG00000284946.1	33.7303	1.97464	0.297921	6.62807	3.40108e-11	8.06079e-10	AC068831.7
ENSG00000140557.12	24.0634	1.72979	0.370169	4.67297	2.96871e-06	2.82454e-05	ST8SIA2
ENSG00000140563.15	1363.38	-1.10359	0.229602	-4.80654	1.53567e-06	1.54855e-05	MCTP2
ENSG00000185594.6	1.57647	2.78734	1.39647	1.99599	0.0459353	0.110842	SPATA8
ENSG00000283597.2	1.98872	-3.07683	1.36326	-2.25697	0.0240099	0.0656738	FAM169B
ENSG00000188536.13	1088.92	-1.19783	0.414174	-2.89209	0.00382689	0.0145352	HBA2
ENSG00000206172.8	396.921	-1.30156	0.386861	-3.36442	0.00076705	0.0037096	HBA1
ENSG00000257108.2	10.9307	1.25385	0.474742	2.64112	0.00826333	0.0273898	NHLRC4
ENSG00000116176.6	19.7576	-1.04437	0.416127	-2.50973	0.0120823	0.0374451	TPSG1
ENSG00000162063.13	424.892	1.69761	0.194763	8.71631	2.87412e-18	1.54331e-16	CCNF
ENSG00000162062.15	49.1547	1.92125	0.239205	8.03179	9.60572e-16	4.08552e-14	TEDC2
ENSG00000162068.1	7.74663	-1.46733	0.586042	-2.50379	0.012287	0.0379179	NTN3
ENSG00000172382.10	192.565	1.27153	0.233141	5.45393	4.92673e-08	6.72407e-07	PRSS27
ENSG00000127564.17	254.757	2.64182	0.195703	13.4991	1.58208e-41	2.36391e-39	PKMYT1
ENSG00000008516.17	1322.31	-3.22289	0.350928	-9.18391	4.15702e-20	2.58804e-18	MMP25
ENSG00000103313.12	827.012	-2.18515	0.288103	-7.58461	3.33483e-14	1.18149e-12	MEFV
ENSG00000167984.18	230.464	1.10516	0.409848	2.69652	0.00700692	0.0239841	NLRC3
ENSG00000185739.13	67.1352	-1.15299	0.547386	-2.10635	0.0351739	0.0892225	SRL
ENSG00000118894.14	386.909	-1.00501	0.101565	-9.89526	4.36483e-23	3.27515e-21	EEF2KMT
ENSG00000175643.10	91.1914	2.99121	0.291977	10.2447	1.25015e-24	1.05301e-22	RMI2
ENSG00000188897.9	937.362	-2.41165	0.224557	-10.7396	6.63438e-27	6.40441e-25	AC099489.1
ENSG00000005189.19	92.2159	1.47538	0.195734	7.53769	4.7838e-14	1.66397e-12	REXO5
ENSG00000122254.7	184.662	2.31191	0.455087	5.08016	3.77112e-07	4.24356e-06	HS3ST2
ENSG00000168447.11	208.813	1.25647	0.282375	4.44965	8.60103e-06	7.32004e-05	SCNN1B
ENSG00000166851.15	350.526	2.91213	0.15367	18.9506	4.36547e-80	2.35567e-77	PLK1
ENSG00000166869.3	257.827	1.83356	0.382119	4.7984	1.59938e-06	1.60714e-05	CHP2
ENSG00000182601.7	13.0862	-1.096	0.541935	-2.02238	0.0431368	0.10542	HS3ST4
ENSG00000103522.16	167.779	1.15228	0.359066	3.2091	0.00133152	0.00597574	IL21R
ENSG00000169180.11	5652.26	-1.04336	0.162118	-6.43577	1.22851e-10	2.66871e-09	XPO6
ENSG00000184730.11	764.9	-1.22674	0.272006	-4.50997	6.48381e-06	5.71202e-05	APOBR
ENSG00000197272.2	11.8427	-1.15756	0.516399	-2.24161	0.0249867	0.0677349	IL27
ENSG00000103485.19	65.8001	1.91283	0.241176	7.93126	2.16935e-15	8.85413e-14	QPRT
ENSG00000185905.4	379.685	-1.00625	0.377867	-2.66298	0.00774529	0.0260445	C16orf54
ENSG00000174938.14	163.864	1.16443	0.234902	4.95711	7.15489e-07	7.70317e-06	SEZ6L2
ENSG00000149926.13	4.8306	4.53591	1.11378	4.07254	4.65028e-05	0.000324688	FAM57B
ENSG00000180096.12	153.82	1.05561	0.324773	3.2503	0.00115282	0.00528518	SEPT1
ENSG00000169900.7	81.4626	1.34705	0.386881	3.48183	0.000498007	0.00256052	PYDC1
ENSG00000140678.16	4989.57	-1.55483	0.258596	-6.01258	1.82597e-09	3.23794e-08	ITGAX
ENSG00000140682.19	1130.47	1.0339	0.133745	7.73041	1.072e-14	4.0573e-13	TGFB1I1
ENSG00000171241.9	326.194	3.59223	0.197577	18.1815	7.23905e-74	3.36185e-71	SHCBP1
ENSG00000091651.9	93.2031	1.90062	0.205076	9.26788	1.89875e-20	1.19949e-18	ORC6
ENSG00000103460.17	14.9212	-2.11727	0.521066	-4.06335	4.83733e-05	0.000336382	TOX3
ENSG00000277639.2	22.4148	1.0398	0.369707	2.81249	0.004916	0.0179003	AC007906.2
ENSG00000125148.7	9773.64	-1.50637	0.174224	-8.64613	5.32739e-18	2.81663e-16	MT2A
ENSG00000205364.4	331.354	-1.7116	0.253357	-6.75568	1.42168e-11	3.59776e-10	MT1M
ENSG00000205362.11	127.083	-3.15757	0.34522	-9.14655	5.87787e-20	3.60712e-18	MT1A
ENSG00000125144.13	261.511	-1.15838	0.454353	-2.54952	0.0107871	0.0341165	MT1G
ENSG00000187193.9	1777.36	-1.18149	0.276581	-4.27179	1.93914e-05	0.000149956	MT1X
ENSG00000070915.9	19.8257	1.36118	0.645933	2.10731	0.0350909	0.0890646	SLC12A3
ENSG00000087237.12	34.9897	2.62692	0.359919	7.29864	2.90701e-13	9.38933e-12	CETP
ENSG00000182885.17	865.142	-2.79163	0.396267	-7.04482	1.857e-12	5.29169e-11	ADGRG3
ENSG00000103034.14	363.186	1.5344	0.417291	3.67704	0.000235955	0.00133721	NDRG4
ENSG00000140937.14	4336.18	1.41554	0.212754	6.65342	2.86355e-11	6.87213e-10	CDH11
ENSG00000166546.14	39.8958	1.03708	0.331848	3.12516	0.00177708	0.00761104	BEAN1
ENSG00000140932.10	49.7487	-3.31945	0.542245	-6.12168	9.25965e-10	1.72569e-08	CMTM2
ENSG00000166592.12	97.2349	2.21375	0.333203	6.64384	3.05624e-11	7.31412e-10	RRAD
ENSG00000237172.4	506.925	1.41077	0.171682	8.21735	2.08055e-16	9.40794e-15	B3GNT9
ENSG00000179044.16	59.1984	1.05719	0.26051	4.05817	4.94589e-05	0.000342821	EXOC3L1
ENSG00000159713.11	539.602	1.83917	0.337957	5.44204	5.26753e-08	7.1438e-07	TPPP3
ENSG00000159753.14	100.989	1.13002	0.416356	2.71408	0.00664596	0.0229266	CARMIL2
ENSG00000141096.5	18.6451	-3.0154	0.765229	-3.94053	8.13034e-05	0.000531192	DPEP3
ENSG00000167261.14	297.638	-1.13325	0.462267	-2.45151	0.014226	0.0428025	DPEP2
ENSG00000103044.11	1838.8	-1.01555	0.246631	-4.11771	3.82663e-05	0.000273889	HAS3
ENSG00000181019.13	368.99	1.01535	0.267728	3.79246	0.00014916	0.000899935	NQO1
ENSG00000157423.18	11.4464	1.96617	0.579697	3.39173	0.00069454	0.00340396	HYDIN
ENSG00000102967.12	318.719	-1.4773	0.129841	-11.3777	5.39771e-30	6.02265e-28	DHODH
ENSG00000257017.8	63.4033	-1.83692	0.656678	-2.79729	0.00515339	0.0185758	HP
ENSG00000261701.7	8.175	-2.74754	0.815618	-3.36866	0.000755336	0.00366016	HPR
ENSG00000183196.10	209.671	2.28825	0.502386	4.55477	5.24426e-06	4.72534e-05	CHST6
ENSG00000140873.16	28.3083	2.74861	0.432792	6.35088	2.14088e-10	4.46984e-09	ADAMTS18
ENSG00000171724.3	88.7502	1.7656	0.503352	3.50769	0.000452015	0.0023651	VAT1L
ENSG00000168589.15	5.6676	1.66421	0.587071	2.83476	0.00458599	0.0168811	DYNLRB2
ENSG00000166451.13	283.553	1.15183	0.135616	8.49328	2.00884e-17	1.01823e-15	CENPN
ENSG00000086696.11	52.5847	-1.01379	0.432777	-2.34253	0.0191536	0.0547068	HSD17B2
ENSG00000103154.9	22.1594	-2.68557	0.49357	-5.44111	5.29493e-08	7.1753e-07	NECAB2
ENSG00000131153.9	139.805	2.05266	0.200804	10.2222	1.57704e-24	1.31545e-22	GINS2
ENSG00000176692.8	92.5571	-1.15784	0.330062	-3.50795	0.000451582	0.00236355	FOXC2
ENSG00000225614.3	2807.81	1.47465	0.221287	6.66398	2.66514e-11	6.42287e-10	ZNF469
ENSG00000167513.9	317.976	2.41428	0.187427	12.8812	5.74673e-38	7.89969e-36	CDT1
ENSG00000178773.15	65.0434	-2.01768	0.307365	-6.56445	5.22247e-11	1.20041e-09	CPNE7
ENSG00000258947.7	30.5034	1.06034	0.378502	2.8014	0.00508807	0.0184027	TUBB3
ENSG00000272636.4	23.1913	-1.12306	0.368823	-3.04498	0.00232699	0.00959093	DOC2B
ENSG00000167693.17	905.716	1.01718	0.156409	6.50331	7.85726e-11	1.75112e-09	NXN
ENSG00000174231.17	3.09195	-3.15357	1.09601	-2.87731	0.00401083	0.0151136	PRPF8
ENSG00000132386.11	4098.61	1.0567	0.210608	5.01739	5.23795e-07	5.76946e-06	SERPINF1
ENSG00000167721.10	2874.68	-1.0136	0.119732	-8.4656	2.54834e-17	1.27561e-15	TSR1
ENSG00000141255.12	5.40606	1.5754	0.746035	2.11169	0.0347128	0.0882482	SPATA22
ENSG00000108381.11	116.366	1.402	0.289892	4.83629	1.32287e-06	1.34982e-05	ASPA
ENSG00000177602.5	87.9071	2.43413	0.174934	13.9145	5.16978e-44	8.46023e-42	HASPIN
ENSG00000108405.4	325.561	-1.24598	0.283568	-4.39395	1.11307e-05	9.18633e-05	P2RX1
ENSG00000161905.12	112.334	2.00822	0.984533	2.03976	0.0413739	0.101864	ALOX15
ENSG00000129195.16	65.8597	3.99859	0.323349	12.3662	3.98403e-35	5.22577e-33	PIMREG
ENSG00000177294.7	16.2369	1.44053	0.379359	3.79727	0.000146301	0.000884236	FBXO39
ENSG00000167874.6	48.3032	-1.13932	0.308964	-3.68755	0.000226423	0.00129085	TMEM88
ENSG00000132518.6	10.4209	1.12616	0.42116	2.67394	0.00749657	0.025357	GUCY2D
ENSG00000178999.13	156.828	3.29933	0.191853	17.1972	2.78864e-66	1.04168e-63	AURKB
ENSG00000189051.5	171.63	1.10473	0.303687	3.63774	0.000275036	0.00153191	RNF222
ENSG00000133026.12	1645.38	1.67711	0.142219	11.7925	4.2691e-32	5.16591e-30	MYH10
ENSG00000185156.5	18.052	-1.34058	0.445685	-3.00791	0.00263047	0.010653	MFSD6L
ENSG00000141506.13	1721.52	-1.04575	0.259592	-4.02843	5.61509e-05	0.000383178	PIK3R5
ENSG00000109063.15	79.0817	-1.25189	0.277197	-4.51624	6.29464e-06	5.56382e-05	MYH3
ENSG00000141052.17	204.618	-1.08887	0.356226	-3.05668	0.00223804	0.00926658	MYOCD
ENSG00000153976.3	237.319	1.05431	0.360424	2.92521	0.00344228	0.013268	HS3ST3A1
ENSG00000125409.13	5.20357	1.46698	0.694381	2.11265	0.034631	0.0881041	TEKT3
ENSG00000241322.10	39.3926	-1.06964	0.228035	-4.69065	2.72335e-06	2.61719e-05	CDRT1
ENSG00000251537.4	25.2557	-1.09718	0.33418	-3.28319	0.0010264	0.00477184	AC005324.3
ENSG00000108602.18	437.05	1.03082	0.263849	3.90685	9.35089e-05	0.000600884	ALDH3A1
ENSG00000170298.15	25.2419	1.0414	0.409307	2.5443	0.0109496	0.034535	LGALS9B
ENSG00000076382.17	365.778	2.03883	0.111089	18.3531	3.11818e-75	1.53085e-72	SPAG5
ENSG00000167536.14	279.525	-1.19298	0.21202	-5.62672	1.8367e-08	2.68367e-07	DHRS13
ENSG00000167549.18	104.347	1.66871	0.320544	5.20588	1.93078e-07	2.32004e-06	CORO6
ENSG00000141298.19	3505.92	-1.12123	0.251359	-4.46066	8.17094e-06	6.99558e-05	SSH2
ENSG00000176208.9	323.317	1.14808	0.114725	10.0073	1.41631e-23	1.1062e-21	ATAD5
ENSG00000185862.7	368.859	-1.14839	0.38876	-2.95398	0.00313706	0.0123181	EVI2B
ENSG00000141314.13	18.4459	1.14433	0.402812	2.84084	0.00449944	0.0166302	RHBDL3
ENSG00000108691.9	2736.17	-1.26784	0.368566	-3.43993	0.00058186	0.00292942	CCL2
ENSG00000108688.11	44.4854	-1.57635	0.579042	-2.72235	0.00648201	0.022492	CCL7
ENSG00000172156.3	18.3556	2.00119	0.76926	2.60144	0.00928322	0.0302166	CCL11
ENSG00000181374.8	259.429	1.11523	0.408339	2.73114	0.00631153	0.0220377	CCL13
ENSG00000278619.5	8.81519	-1.02076	0.51718	-1.9737	0.048416	0.115675	MRM1
ENSG00000161381.14	1033.67	1.2816	0.253094	5.06371	4.11183e-07	4.59684e-06	PLXDC1
ENSG00000141748.12	4.96386	2.63637	0.858533	3.07078	0.00213499	0.00890208	ARL5C
ENSG00000131771.14	381.02	-1.14476	0.271472	-4.21686	2.47724e-05	0.000187023	PPP1R1B
ENSG00000094804.12	195.442	2.59863	0.172478	15.0665	2.69182e-51	5.7817e-49	CDC6
ENSG00000131747.15	1609.42	3.45707	0.146973	23.5218	2.43921e-122	5.23911e-119	TOP2A
ENSG00000167916.5	1.33796	3.89952	1.70252	2.29045	0.0219955	0.0611566	KRT24
ENSG00000171446.6	9.86938	-2.68263	1.08269	-2.47774	0.0132217	0.0402602	KRT27
ENSG00000186395.8	115500	1.02746	0.353255	2.90855	0.00363108	0.013896	KRT10
ENSG00000167920.9	203.263	1.06257	0.253214	4.19635	2.71247e-05	0.000202205	TMEM99
ENSG00000171401.15	3.13871	2.4722	1.22402	2.01974	0.0434104	0.105955	KRT13
ENSG00000171346.16	1767.43	1.75802	0.55779	3.15175	0.00162294	0.00705641	KRT15
ENSG00000171403.10	48.0721	1.90457	0.565126	3.37017	0.000751231	0.00364541	KRT9
ENSG00000173805.15	12.3136	1.44249	0.664373	2.1712	0.0299159	0.0784322	HAP1
ENSG00000141696.13	722.25	1.28468	0.216969	5.92101	3.19961e-09	5.37428e-08	P3H4
ENSG00000141756.18	4519.35	1.85077	0.205139	9.02199	1.84706e-19	1.10201e-17	FKBP10
ENSG00000089558.9	24.2213	-1.40081	0.518193	-2.70326	0.00686634	0.0235592	KCNH4
ENSG00000012048.22	435.965	1.8894	0.218852	8.6332	5.96568e-18	3.13481e-16	BRCA1
ENSG00000108852.14	64.6212	1.69552	0.343064	4.94229	7.72099e-07	8.23014e-06	MPP2
ENSG00000125319.14	91.7357	1.79835	0.200585	8.96555	3.08725e-19	1.81672e-17	C17orf53
ENSG00000161682.14	43.5654	1.57609	0.306664	5.13949	2.75483e-07	3.18334e-06	FAM171A2
ENSG00000180340.6	109.682	1.32903	0.338863	3.92204	8.78014e-05	0.000568673	FZD2
ENSG00000186185.13	266.413	3.42541	0.199982	17.1286	9.08493e-66	3.25221e-63	KIF18B
ENSG00000259207.7	1257.03	-1.4251	0.272122	-5.237	1.63208e-07	1.99601e-06	ITGB3
ENSG00000167183.3	51.0581	-1.36524	0.323892	-4.2151	2.49671e-05	0.000188245	PRR15L
ENSG00000005243.10	553.272	1.72688	0.237988	7.25614	3.9829e-13	1.2627e-11	COPZ2
ENSG00000141293.16	71.2643	1.11093	0.435655	2.55002	0.0107718	0.0340932	SKAP1
ENSG00000173868.11	147.91	-2.73931	0.464652	-5.8954	3.73775e-09	6.20539e-08	PHOSPHO1
ENSG00000108821.13	416439	3.50921	0.593856	5.90919	3.43788e-09	5.73525e-08	COL1A1
ENSG00000167105.8	25.4373	1.51784	0.34733	4.37001	1.24242e-05	0.000101322	TMEM92
ENSG00000154920.14	49.2903	1.72127	0.275965	6.23729	4.45221e-10	8.73888e-09	EME1
ENSG00000167107.12	226.624	1.03625	0.242257	4.27748	1.8902e-05	0.000146634	ACSF2
ENSG00000121101.15	21.4736	-1.02664	0.428517	-2.39581	0.0165838	0.0486114	TEX14
ENSG00000182628.13	349.805	1.32805	0.13969	9.50707	1.96111e-21	1.32668e-19	SKA2
ENSG00000068489.12	360.765	3.62697	0.218794	16.5771	1.02093e-61	3.1326e-59	PRR11
ENSG00000167434.10	52.7948	-1.84437	0.528877	-3.48733	0.000487867	0.00251742	CA4
ENSG00000136492.8	239.493	2.26767	0.227633	9.96199	2.23546e-23	1.72251e-21	BRIP1
ENSG00000011028.14	7575.66	1.77867	0.272642	6.52382	6.85387e-11	1.53948e-09	AC080038.1
ENSG00000159640.16	750.186	2.04564	0.176607	11.583	5.02821e-31	5.75998e-29	ACE
ENSG00000007314.12	26.0694	1.10637	0.501399	2.20657	0.0273443	0.0729608	SCN4A
ENSG00000070540.13	1093.76	1.08403	0.15821	6.85189	7.28796e-12	1.91936e-10	WIPI1
ENSG00000069188.17	334.902	1.1682	0.338279	3.45335	0.000553666	0.00280812	SDK2
ENSG00000204345.1	11.2503	-1.83458	0.788548	-2.32654	0.01999	0.0565786	CD300LD
ENSG00000186407.7	2279.15	-1.91729	0.327787	-5.84919	4.93974e-09	8.01191e-08	CD300E
ENSG00000186074.19	144.672	-1.06222	0.374015	-2.84004	0.0045108	0.016665	CD300LF
ENSG00000129654.8	28.8279	-1.34171	0.39651	-3.3838	0.000714903	0.00349479	FOXJ1
ENSG00000176170.13	1536.01	1.22529	0.2305	5.3158	1.06191e-07	1.34962e-06	SPHK1
ENSG00000167900.12	590.491	4.75198	0.224224	21.193	1.10737e-99	9.51398e-97	TK1
ENSG00000089685.15	459.276	4.21411	0.211987	19.8791	6.17717e-88	3.9312e-85	BIRC5
ENSG00000087157.19	1898.5	-1.02672	0.195641	-5.24798	1.53774e-07	1.88871e-06	PGS1
ENSG00000108679.13	2164.51	1.29425	0.311244	4.15832	3.20599e-05	0.00023422	LGALS3BP
ENSG00000171246.6	289.098	1.8943	0.452545	4.18587	2.8407e-05	0.00021085	NPTX1
ENSG00000181409.13	485.317	-1.36064	0.229154	-5.93767	2.89099e-09	4.90383e-08	AATK
ENSG00000185527.12	9.41498	1.52884	0.544042	2.81015	0.00495184	0.0180041	AC139530.1
ENSG00000183010.16	766.295	1.00086	0.254059	3.93946	8.16663e-05	0.000532956	PYCR1
ENSG00000169750.9	56.2286	1.54046	0.24698	6.23719	4.45513e-10	8.73888e-09	RAC3
ENSG00000169710.9	12526.5	-1.16766	0.22541	-5.18019	2.21666e-07	2.60882e-06	FASN
ENSG00000141574.7	1217.46	-1.47379	0.234369	-6.28834	3.20882e-10	6.50203e-09	SECTM1
ENSG00000158270.12	1635.69	1.21425	0.150233	8.08246	6.3475e-16	2.74043e-14	COLEC12
ENSG00000176890.16	600.686	3.7549	0.182276	20.6	2.74243e-94	1.96347e-91	TYMS
ENSG00000080986.13	170.721	3.92315	0.260977	15.0326	4.49223e-51	9.52964e-49	NDC80
ENSG00000101596.15	4883.64	-1.01715	0.25877	-3.93073	8.46885e-05	0.000551004	SMCHD1
ENSG00000088756.12	799.963	1.66544	0.250832	6.63965	3.14432e-11	7.48321e-10	ARHGAP28
ENSG00000154864.12	772.918	2.36558	0.318381	7.43005	1.08558e-13	3.6291e-12	PIEZO2
ENSG00000176136.6	66.7294	-3.16046	0.444755	-7.10607	1.19396e-12	3.51902e-11	MC5R
ENSG00000053747.16	4655.36	1.92454	0.184357	10.4392	1.64176e-25	1.46168e-23	LAMA3
ENSG00000134755.16	12522.6	1.77931	0.256126	6.947	3.73126e-12	1.02599e-10	DSC2
ENSG00000134765.9	12191.5	1.0337	0.325649	3.17428	0.00150211	0.00660457	DSC1
ENSG00000118271.10	2.86266	-3.66421	1.4707	-2.49148	0.0127211	0.0390265	TTR
ENSG00000101746.15	4.09958	-3.18322	0.894689	-3.55791	0.000373823	0.00199857	NOL4
ENSG00000134775.15	531.132	1.34196	0.162372	8.2647	1.40041e-16	6.43403e-15	FHOD3
ENSG00000134779.15	1192.72	1.00826	0.12711	7.9322	2.1529e-15	8.80791e-14	TPGS2
ENSG00000197046.11	21.8078	1.05679	0.414419	2.55005	0.0107707	0.0340932	SIGLEC15
ENSG00000167315.18	826.691	1.29125	0.0904307	14.2789	2.96246e-46	5.30249e-44	ACAA2
ENSG00000134042.13	69.6209	1.00355	0.487776	2.0574	0.0396475	0.0984199	MRO
ENSG00000187323.12	2.20376	-2.64467	1.24579	-2.12289	0.0337631	0.086311	DCC
ENSG00000166845.15	161.47	1.82695	0.190009	9.61511	6.90329e-22	4.90162e-20	C18orf54
ENSG00000198796.7	461.606	1.15754	0.223909	5.16969	2.34484e-07	2.75026e-06	ALPK2
ENSG00000134438.9	17.9139	-1.13471	0.511979	-2.21631	0.0266702	0.0714155	RAX
ENSG00000166634.6	409.433	1.30216	0.259065	5.02638	4.9982e-07	5.52309e-06	SERPINB12
ENSG00000197641.11	1299.39	1.11521	0.22508	4.95475	7.24249e-07	7.79259e-06	SERPINB13
ENSG00000206073.10	2766.08	-1.43906	0.510998	-2.81617	0.00485999	0.0177453	SERPINB4
ENSG00000071991.8	191.69	-1.05326	0.215456	-4.88851	1.01603e-06	1.05809e-05	CDH19
ENSG00000150636.17	336.289	1.04502	0.233449	4.47645	7.58942e-06	6.56972e-05	CCDC102B
ENSG00000166342.19	9.7551	-1.61237	0.718924	-2.24275	0.0249131	0.0675954	NETO1
ENSG00000267127.7	9.09976	-1.00053	0.496546	-2.01499	0.0439059	0.106906	AC090360.1
ENSG00000099866.15	12.3588	-1.09724	0.536194	-2.04635	0.0407221	0.100536	MADCAM1
ENSG00000099812.9	34.1578	1.18848	0.456578	2.60302	0.00924069	0.0301067	MISP
ENSG00000130005.12	111.825	1.62931	0.374688	4.34845	1.37106e-05	0.000110553	GAMT
ENSG00000130270.16	51.9696	1.571	0.233821	6.71883	1.83186e-11	4.56186e-10	ATP8B3
ENSG00000188305.6	79.9032	-1.60147	0.303351	-5.27927	1.29702e-07	1.6185e-06	PEAK3
ENSG00000179855.8	81.2443	1.37742	0.219135	6.2857	3.26374e-10	6.60552e-09	GIPC3
ENSG00000214456.8	169.812	-2.62756	0.276806	-9.49241	2.25755e-21	1.52124e-19	PLIN5
ENSG00000267385.1	19.843	-3.39628	0.705055	-4.81704	1.45701e-06	1.47443e-05	AC011498.4
ENSG00000171236.10	631.2	-2.35461	0.345588	-6.81333	9.53626e-12	2.45302e-10	LRG1
ENSG00000276043.5	757.859	2.28481	0.218072	10.4773	1.09811e-25	1.00366e-23	UHRF1
ENSG00000212123.4	47.1911	-1.43054	0.243342	-5.87873	4.13435e-09	6.81118e-08	PRR22
ENSG00000167769.4	222.132	1.20827	0.429954	2.81025	0.00495038	0.0180026	ACER1
ENSG00000125657.5	55.3524	1.23295	0.272596	4.52297	6.0977e-06	5.40365e-05	TNFSF9
ENSG00000125726.11	37.8943	1.24919	0.542937	2.30081	0.0214024	0.05973	CD70
ENSG00000125735.10	101.984	-1.04257	0.31671	-3.29186	0.000995259	0.00463707	TNFSF14
ENSG00000174837.15	106.617	-1.39077	0.330391	-4.20948	2.55958e-05	0.000192058	ADGRE1
ENSG00000183019.7	147.742	-1.75644	0.490003	-3.58455	0.000337654	0.00182278	MCEMP1
ENSG00000133246.12	162.694	-1.34941	0.375205	-3.59646	0.000322576	0.00175461	PRAM1
ENSG00000142347.18	2889.57	-1.37541	0.310055	-4.43601	9.16419e-06	7.7418e-05	MYO1F
ENSG00000080573.7	6649.17	2.03397	0.190176	10.6952	1.07161e-26	1.01173e-24	COL5A3
ENSG00000080511.4	4.67343	2.17452	0.965388	2.25249	0.0242914	0.0662467	RDH8
ENSG00000130810.20	205.01	-1.11501	0.271985	-4.09952	4.14001e-05	0.000292748	PPAN
ENSG00000076662.10	640.509	-1.38798	0.381112	-3.64193	0.000270598	0.0015116	ICAM3
ENSG00000161888.11	212.814	3.7538	0.157044	23.9028	2.8629e-126	7.02759e-123	SPC24
ENSG00000130167.13	3.00619	-2.3153	1.12675	-2.05484	0.0398941	0.0989749	TSPAN16
ENSG00000102575.12	1154.87	1.83399	0.221989	8.26166	1.43665e-16	6.58291e-15	ACP5
ENSG00000257446.3	24.5312	-1.14017	0.34638	-3.29166	0.000995965	0.00463911	ZNF878
ENSG00000105612.9	497.348	1.22477	0.150083	8.16066	3.33209e-16	1.47947e-14	DNASE2
ENSG00000161860.7	7.71326	1.10788	0.511711	2.16505	0.0303839	0.0794533	SYCE2
ENSG00000179284.5	1.4462	2.63452	1.26341	2.08524	0.0370476	0.0932321	DAND5
ENSG00000104907.12	866.538	-1.20666	0.136162	-8.86196	7.86211e-19	4.4882e-17	TRMT1
ENSG00000132000.13	125.311	2.17553	0.345161	6.30295	2.92034e-10	5.95258e-09	PODNL1
ENSG00000105011.9	185.218	3.18397	0.269542	11.8125	3.36461e-32	4.10029e-30	ASF1B
ENSG00000131355.14	271.759	-2.4447	0.483671	-5.05445	4.31623e-07	4.81284e-06	ADGRE3
ENSG00000127507.18	2302.12	-1.6375	0.310475	-5.27419	1.33345e-07	1.65914e-06	ADGRE2
ENSG00000105143.12	118.482	1.1282	0.331636	3.40192	0.000669153	0.0033012	SLC1A6
ENSG00000105141.6	7732.96	1.29595	0.268931	4.81888	1.44364e-06	1.46176e-05	CASP14
ENSG00000186529.16	263.222	-1.5941	0.382898	-4.16324	3.13768e-05	0.000229816	CYP4F3
ENSG00000186204.14	191.504	1.44932	0.270797	5.35204	8.6966e-08	1.1261e-06	CYP4F12
ENSG00000196684.12	321.367	-2.08701	0.404478	-5.15976	2.47263e-07	2.88048e-06	HSH2D
ENSG00000188039.14	19.9088	-1.43484	0.411022	-3.4909	0.000481396	0.00248952	NWD1
ENSG00000269720.2	4.49375	-1.26467	0.644493	-1.96228	0.0497304	0.118093	CCDC194
ENSG00000179913.10	95.4052	2.26632	0.404961	5.59639	2.18863e-08	3.16284e-07	B3GNT3
ENSG00000248099.4	7.80256	-1.78935	0.846199	-2.11457	0.0344662	0.0877253	INSL3
ENSG00000105641.4	13.9098	-2.34056	0.632566	-3.7001	0.000215513	0.0012348	SLC5A5
ENSG00000064489.23	3.56992	-2.04005	0.796971	-2.55975	0.0104746	0.0333059	BORCS8-MEF2B
ENSG00000160161.9	51.7218	-2.05028	0.338115	-6.06387	1.32886e-09	2.41628e-08	CILP2
ENSG00000184635.15	130.742	1.13125	0.195556	5.78476	7.2616e-09	1.13433e-07	ZNF93
ENSG00000229676.3	29.6866	1.43643	0.349726	4.1073	4.00303e-05	0.000284597	ZNF492
ENSG00000183850.14	4.83037	1.98462	0.677354	2.92995	0.00339012	0.0131101	ZNF730
ENSG00000196081.9	35.4185	1.12359	0.283795	3.95917	7.52098e-05	0.000494493	ZNF724
ENSG00000105173.14	81.3853	1.4917	0.207569	7.18651	6.64664e-13	2.04676e-11	CCNE1
ENSG00000126249.8	45.7237	-1.09011	0.219905	-4.95718	7.15234e-07	7.70317e-06	PDCD2L
ENSG00000126262.4	584.348	-2.8663	0.45163	-6.34658	2.20157e-10	4.58541e-09	FFAR2
ENSG00000105668.7	28.2431	3.3681	0.847132	3.97589	7.01163e-05	0.000465357	UPK1A
ENSG00000105290.12	27.8423	2.26394	0.343102	6.59846	4.15437e-11	9.71219e-10	APLP1
ENSG00000181392.17	12.5288	-1.31276	0.423381	-3.10067	0.00193083	0.00815971	SYNE4
ENSG00000105270.15	375.051	1.20162	0.242598	4.95315	7.30231e-07	7.83732e-06	CLIP3
ENSG00000075702.18	205.192	1.70469	0.225842	7.54818	4.41396e-14	1.53844e-12	WDR62
ENSG00000011332.19	16.3853	1.77939	0.428029	4.15716	3.22221e-05	0.000235205	DPF1
ENSG00000167645.17	771.56	1.01626	0.143997	7.05747	1.69557e-12	4.84774e-11	YIF1B
ENSG00000171777.16	498.118	-1.62318	0.237028	-6.84804	7.4866e-12	1.96701e-10	RASGRP4
ENSG00000104814.13	168.223	1.21064	0.369667	3.27495	0.0010568	0.00488935	MAP4K1
ENSG00000183760.10	268.818	1.23671	0.300961	4.1092	3.97028e-05	0.000282841	ACP7
ENSG00000128011.4	110.533	-1.48514	0.308833	-4.80889	1.51769e-06	1.53222e-05	LRFN1
ENSG00000105223.20	3569.52	1.14859	0.111154	10.3333	4.98026e-25	4.34395e-23	PLD3
ENSG00000090006.17	3116.07	-1.01595	0.128439	-7.91004	2.57305e-15	1.04275e-13	LTBP4
ENSG00000167600.14	163.054	1.06691	0.322598	3.30725	0.000942164	0.00443661	CYP2S1
ENSG00000170956.17	243.177	-3.15477	0.361775	-8.72026	2.77566e-18	1.50455e-16	CEACAM3
ENSG00000142025.16	6.16942	-3.14106	0.98323	-3.19464	0.00140007	0.0062262	DMRTC2
ENSG00000105404.11	281.651	1.15352	0.17556	6.57049	5.01492e-11	1.15666e-09	RABAC1
ENSG00000167619.12	3.84819	1.76609	0.786754	2.24478	0.0247824	0.0673471	TMEM145
ENSG00000079385.22	275.637	-1.77799	0.195585	-9.09064	9.84606e-20	5.95721e-18	CEACAM1
ENSG00000124469.12	3.5377	-3.40944	1.0795	-3.15834	0.00158671	0.00691992	CEACAM8
ENSG00000204936.10	99.1398	-2.61861	1.00796	-2.59792	0.00937916	0.0304449	CD177
ENSG00000130204.13	2171.08	-1.08262	0.159698	-6.77917	1.20872e-11	3.08151e-10	TOMM40
ENSG00000117877.10	420.331	-1.13831	0.197178	-5.773	7.78728e-09	1.21356e-07	CD3EAP
ENSG00000008438.5	7.87144	-2.75611	0.924979	-2.97965	0.00288583	0.0115025	PGLYRP1
ENSG00000188293.6	220.022	4.28717	0.507258	8.45166	2.87185e-17	1.42621e-15	IGFL1
ENSG00000169515.8	246.338	1.5859	0.251339	6.30983	2.79343e-10	5.72787e-09	CCDC8
ENSG00000197405.8	2397.93	-1.0839	0.265009	-4.09007	4.31246e-05	0.000304191	C5AR1
ENSG00000134830.5	449.591	-1.51252	0.258382	-5.85383	4.80377e-09	7.824e-08	C5AR2
ENSG00000134815.19	976.51	-1.14388	0.0973998	-11.7442	7.56778e-32	9.03036e-30	DHX34
ENSG00000105486.14	574.102	1.45426	0.174418	8.33776	7.57093e-17	3.58378e-15	LIG1
ENSG00000105464.3	201.033	1.3565	0.232883	5.82479	5.71828e-09	9.13171e-08	GRIN2D
ENSG00000105523.3	60.335	-1.21664	0.300888	-4.04349	5.26625e-05	0.00036254	FAM83E
ENSG00000105516.10	266.677	1.09266	0.265971	4.1082	3.9876e-05	0.000283727	DBP
ENSG00000142233.11	10.394	1.17991	0.517606	2.27956	0.0226339	0.062668	NTN5
ENSG00000176909.12	28.322	1.13941	0.431981	2.63764	0.00834848	0.02764	MAMSTR
ENSG00000087076.9	71.8336	1.38139	0.260288	5.30716	1.11347e-07	1.40579e-06	HSD17B14
ENSG00000142552.8	2307.51	1.68661	0.23895	7.05843	1.68393e-12	4.82249e-11	RCN3
ENSG00000224420.3	41.9107	-1.17396	0.397478	-2.95352	0.00314174	0.012328	ADM5
ENSG00000169169.14	56.5844	1.31564	0.332673	3.95475	7.66147e-05	0.00050247	CPT1C
ENSG00000269404.7	53.8418	1.57456	0.568254	2.77087	0.00559065	0.0198973	SPIB
ENSG00000161681.15	30.756	1.31241	0.323989	4.05079	5.10447e-05	0.000352635	SHANK1
ENSG00000105472.13	476.257	1.84916	0.209663	8.81967	1.14795e-18	6.48853e-17	CLEC11A
ENSG00000167754.13	3056.02	1.27778	0.351115	3.63922	0.000273463	0.00152512	KLK5
ENSG00000167755.15	1097.11	2.7204	0.367844	7.39553	1.40846e-13	4.6721e-12	KLK6
ENSG00000129451.12	646.075	1.06109	0.306462	3.46239	0.000535402	0.0027291	KLK10
ENSG00000186474.15	14.7569	4.18064	0.938221	4.45592	8.35325e-06	7.13744e-05	KLK12
ENSG00000167759.13	361.139	1.97135	0.295462	6.67209	2.52181e-11	6.12038e-10	KLK13
ENSG00000129450.8	496.421	-1.10407	0.292617	-3.77308	0.000161248	0.000962054	SIGLEC9
ENSG00000142549.9	24.2014	1.08028	0.504988	2.13922	0.0324176	0.0836384	IGLON5
ENSG00000105379.9	284.958	1.01083	0.136172	7.4232	1.14328e-13	3.80716e-12	ETFB
ENSG00000142512.15	248.162	-1.55488	0.422363	-3.68137	0.000231983	0.00131818	SIGLEC10
ENSG00000105501.12	8.64537	-2.11364	0.643911	-3.2825	0.00102892	0.00478095	SIGLEC5
ENSG00000254415.3	274.064	-1.02986	0.400265	-2.57295	0.0100836	0.032289	SIGLEC14
ENSG00000171051.8	2288.91	-1.94996	0.325979	-5.98186	2.20607e-09	3.83674e-08	FPR1
ENSG00000171049.9	705.505	-2.27384	0.380423	-5.97713	2.27103e-09	3.92983e-08	FPR2
ENSG00000142405.21	260.49	-2.48784	0.324219	-7.67332	1.67599e-14	6.15352e-13	NLRP12
ENSG00000126583.11	2.06413	3.87925	1.21558	3.19128	0.00141645	0.00628751	PRKCG
ENSG00000105618.14	10.3528	-1.40858	0.632398	-2.22737	0.0259228	0.0698826	PRPF31
ENSG00000095752.7	248.764	2.53575	0.740959	3.42225	0.000621044	0.00309585	IL11
ENSG00000283515.1	11.3381	-1.03129	0.509967	-2.02226	0.0431493	0.105422	AC020915.5
ENSG00000177732.8	467.184	1.04024	0.164873	6.30934	2.80223e-10	5.73907e-09	SOX12
ENSG00000215595.1	10.069	1.73086	0.517997	3.34144	0.000833462	0.00398702	C20orf202
ENSG00000125900.13	2.85878	-2.588	1.06391	-2.43254	0.0149933	0.0446959	SIRPD
ENSG00000260861.6	3.27072	-2.19491	0.871975	-2.51717	0.0118301	0.0368387	AL049634.2
ENSG00000101307.15	413.26	-2.04354	0.410198	-4.98183	6.29858e-07	6.85425e-06	SIRPB1
ENSG00000089012.14	26.1914	1.43496	0.424997	3.37639	0.00073444	0.00358011	SIRPG
ENSG00000088882.8	1913.17	2.11702	0.270997	7.81199	5.62908e-15	2.18834e-13	CPXM1
ENSG00000125787.11	11.8953	-1.28177	0.509125	-2.51759	0.0118159	0.0368147	GNRH2
ENSG00000088827.12	1580.43	1.52955	0.31838	4.80415	1.55412e-06	1.56441e-05	SIGLEC1
ENSG00000101222.12	6.36979	-1.33908	0.639427	-2.09419	0.0362429	0.0914751	SPEF1
ENSG00000171864.5	8.25976	2.2903	0.964644	2.37424	0.0175851	0.0508866	PRND
ENSG00000132646.11	1037.32	1.03148	0.0946147	10.9019	1.12929e-27	1.17603e-25	PCNA
ENSG00000101311.15	1672.86	1.03561	0.169179	6.1214	9.27577e-10	1.72682e-08	FERMT1
ENSG00000125869.10	29.3495	2.16317	0.382994	5.64805	1.62277e-08	2.39547e-07	LAMP5
ENSG00000132639.12	33.0106	1.2097	0.436885	2.76891	0.00562436	0.019985	SNAP25
ENSG00000172296.13	711.963	1.19181	0.269083	4.42917	9.4598e-06	7.96466e-05	SPTLC3
ENSG00000125864.14	33.8579	1.03764	0.235399	4.40798	1.04337e-05	8.68195e-05	BFSP1
ENSG00000132671.5	1.04402	2.80999	1.42288	1.97486	0.0482836	0.115406	SSTR4
ENSG00000101003.10	209.481	1.82091	0.121855	14.9432	1.72382e-50	3.56872e-48	GINS1
ENSG00000088325.16	802.233	3.1024	0.149628	20.7342	1.70399e-95	1.27303e-92	TPX2
ENSG00000101306.10	5.59652	3.08179	0.881995	3.49411	0.000475637	0.00246468	MYLK2
ENSG00000179772.7	48.4476	1.31624	0.449719	2.9268	0.00342466	0.0132179	FOXS1
ENSG00000149599.15	18.5742	1.05347	0.405026	2.601	0.00929537	0.0302484	DUSP15
ENSG00000260903.3	7.24711	-1.21764	0.618219	-1.96959	0.0488854	0.11665	XKR7
ENSG00000101336.14	1884.71	-1.22947	0.281598	-4.36605	1.26516e-05	0.000102786	HCK
ENSG00000088305.18	205.846	1.56737	0.218168	7.18425	6.75789e-13	2.0773e-11	DNMT3B
ENSG00000186191.7	3.38905	2.61879	1.12666	2.32439	0.0201045	0.0567997	BPIFB4
ENSG00000101400.5	321.657	1.10104	0.186998	5.88801	3.90879e-09	6.46437e-08	SNTA1
ENSG00000101412.13	223.004	2.55285	0.18586	13.7354	6.23334e-43	9.82637e-41	E2F1
ENSG00000061656.9	33.2335	1.24263	0.364093	3.41294	0.000642658	0.00318511	SPAG4
ENSG00000149636.15	283.984	1.54457	0.132057	11.6962	1.33243e-31	1.57898e-29	DSN1
ENSG00000080839.11	447.655	1.16279	0.117139	9.92666	3.18759e-23	2.4023e-21	RBL1
ENSG00000198959.12	2494.37	-1.50024	0.346568	-4.32885	1.49889e-05	0.00011957	TGM2
ENSG00000101425.13	8.57504	-2.42028	0.650611	-3.72001	0.000199215	0.00115101	BPI
ENSG00000129988.6	444.764	-1.60545	0.798378	-2.01089	0.0443371	0.107748	LBP
ENSG00000101447.15	256.623	2.21546	0.215391	10.2858	8.16854e-25	7.018e-23	FAM83D
ENSG00000101057.16	502.157	4.20606	0.280629	14.988	8.79698e-51	1.8434e-48	MYBL2
ENSG00000124249.7	239.393	-1.15411	0.293954	-3.92614	8.6319e-05	0.000560552	KCNK15
ENSG00000101098.12	90.4806	-1.88129	0.530535	-3.54601	0.000391104	0.00207996	RIMS4
ENSG00000168703.5	854.389	1.18507	0.330445	3.58628	0.000335431	0.00181306	WFDC12
ENSG00000124107.5	2582.87	1.92828	0.269864	7.14539	8.97406e-13	2.69583e-11	SLPI
ENSG00000124159.15	29.9826	-1.96599	0.810605	-2.42533	0.0152944	0.0454835	MATN4
ENSG00000101443.18	46.8384	-2.10894	0.373036	-5.65345	1.57263e-08	2.32751e-07	WFDC2
ENSG00000175063.17	225.716	3.34	0.218093	15.3146	6.11153e-53	1.40019e-50	UBE2C
ENSG00000100979.15	5529.41	1.42064	0.149398	9.50909	1.9234e-21	1.30632e-19	PLTP
ENSG00000100985.7	2245.31	2.00679	0.285329	7.03325	2.01779e-12	5.73085e-11	MMP9
ENSG00000124140.13	7.84863	1.63097	0.671497	2.42886	0.0151464	0.0450825	SLC12A5
ENSG00000197496.6	697.148	1.39526	0.243071	5.74011	9.46162e-09	1.4516e-07	SLC2A10
ENSG00000026559.14	49.8932	1.36622	0.292226	4.67521	2.93656e-06	2.80172e-05	KCNG1
ENSG00000101096.20	854.792	1.20139	0.163772	7.33573	2.20521e-13	7.24514e-12	NFATC2
ENSG00000101115.13	35.0577	2.37317	0.32414	7.32145	2.453e-13	8.02856e-12	SALL4
ENSG00000064787.13	86.1196	-1.87641	0.332301	-5.64671	1.63549e-08	2.41017e-07	BCAS1
ENSG00000019186.10	50.0644	-1.11198	0.450822	-2.46656	0.0136419	0.0413361	CYP24A1
ENSG00000087586.17	161.811	2.18084	0.151595	14.386	6.33546e-47	1.15811e-44	AURKA
ENSG00000087589.16	535.937	-1.36213	0.354581	-3.84152	0.000122276	0.000756326	CASS4
ENSG00000124253.11	18.9647	2.18531	0.97687	2.23705	0.025283	0.068413	PCK1
ENSG00000124256.15	123.095	-1.17547	0.390785	-3.00798	0.0026299	0.010653	ZBP1
ENSG00000198768.10	129.156	1.1491	0.368368	3.11943	0.001812	0.00774133	APCDD1L
ENSG00000101160.14	3533.17	1.16378	0.166691	6.98169	2.9165e-12	8.12223e-11	CTSZ
ENSG00000124203.6	189.853	1.06316	0.449569	2.36484	0.018038	0.0519695	ZNF831
ENSG00000101188.5	73.1259	-2.51429	0.593594	-4.2357	2.27842e-05	0.000173384	NTSR1
ENSG00000185272.14	11.6932	-1.30669	0.408926	-3.19542	0.00139626	0.00621232	RBM11
ENSG00000154645.14	25.4177	1.7052	0.334464	5.09832	3.42689e-07	3.88162e-06	CHODL
ENSG00000156282.4	11.3954	3.97924	0.915716	4.3455	1.38961e-05	0.000111525	CLDN17
ENSG00000156284.5	53.0089	-1.56992	0.321249	-4.88691	1.02429e-06	1.06605e-05	CLDN8
ENSG00000184221.13	9.89417	-1.51589	0.734807	-2.06298	0.0391143	0.097411	OLIG1
ENSG00000159197.3	1.18186	-3.64772	1.43374	-2.54419	0.0109532	0.0345399	KCNE2
ENSG00000157542.11	2.2974	3.40533	1.42821	2.38433	0.0171102	0.0498599	KCNJ6
ENSG00000157551.19	1339.55	-1.35851	0.221359	-6.13714	8.40179e-10	1.57264e-08	KCNJ15
ENSG00000171587.15	11.1513	2.35036	0.587454	4.00092	6.30957e-05	0.000425381	DSCAM
ENSG00000183844.16	35.4924	-1.59148	0.555733	-2.86375	0.00418654	0.0156451	FAM3B
ENSG00000183486.13	2199.3	-1.18142	0.201797	-5.85451	4.78407e-09	7.7993e-08	MX2
ENSG00000184012.12	108.643	-1.07337	0.248063	-4.32702	1.51144e-05	0.000120515	TMPRSS2
ENSG00000160185.15	68.2093	1.23288	0.45755	2.69452	0.00704892	0.024099	UBASH3A
ENSG00000160193.11	677.421	-1.28693	0.29901	-4.30396	1.67772e-05	0.000131877	WDR4
ENSG00000234289.5	2.28938	2.32069	1.08705	2.13485	0.0327734	0.0843158	H2BFS
ENSG00000160213.7	3032.81	1.13086	0.160975	7.02508	2.13937e-12	6.05615e-11	CSTB
ENSG00000142156.14	62910.7	1.89203	0.249576	7.58097	3.42986e-14	1.21017e-12	COL6A1
ENSG00000142173.15	56559.9	1.27726	0.180148	7.09007	1.34048e-12	3.92394e-11	COL6A2
ENSG00000160298.17	116.789	1.86254	0.172647	10.7882	3.91481e-27	3.8439e-25	C21orf58
ENSG00000093009.9	131.644	3.27755	0.34746	9.43288	3.98993e-21	2.64706e-19	CDC45
ENSG00000244486.8	1042.77	1.09005	0.145145	7.51009	5.90889e-14	2.03065e-12	SCARF2
ENSG00000099960.13	15.6364	-1.44984	0.514286	-2.81914	0.00481526	0.0176044	SLC7A4
ENSG00000274600.1	3.92553	1.82471	0.773471	2.35912	0.0183184	0.0526716	RIMBP3B
ENSG00000161180.11	17.2671	-1.21573	0.343972	-3.53439	0.000408718	0.00216292	CCDC116
ENSG00000254709.7	1.58837	-4.07624	2.0327	-2.00534	0.044927	0.108852	IGLL5
ENSG00000189269.12	10.8139	-1.00297	0.422982	-2.37119	0.0177307	0.0512477	DRICH1
ENSG00000100024.14	40.1559	-1.50861	0.379434	-3.97594	7.01016e-05	0.000465357	UPB1
ENSG00000100031.19	16.6096	-1.32821	0.386281	-3.43847	0.000585018	0.00294445	GGT1
ENSG00000100003.18	292.671	1.23778	0.201608	6.13954	8.27604e-10	1.55418e-08	SEC14L2
ENSG00000133488.14	7.01915	-1.8697	0.843814	-2.21577	0.0267072	0.0715035	SEC14L4
ENSG00000185339.8	451.748	1.12468	0.2165	5.19482	2.04913e-07	2.4396e-06	TCN2
ENSG00000100078.4	615.469	-1.18582	0.286061	-4.14535	3.39292e-05	0.000246409	PLA2G3
ENSG00000184459.8	373.72	1.09753	0.356793	3.07608	0.0020974	0.00876025	BPIFC
ENSG00000100297.16	1221.99	1.19393	0.141407	8.44323	3.08691e-17	1.5155e-15	MCM5
ENSG00000100302.7	68.8871	-1.05128	0.308117	-3.41196	0.00064497	0.00319319	RASD2
ENSG00000100368.14	3162.16	-1.32324	0.302925	-4.36819	1.25282e-05	0.000101928	CSF2RB
ENSG00000100385.14	392.344	1.07875	0.337089	3.20019	0.00137338	0.00613116	IL2RB
ENSG00000133466.14	1614.22	2.98943	0.254289	11.7561	6.57346e-32	7.89872e-30	C1QTNF6
ENSG00000278195.2	5.3784	-1.34342	0.591933	-2.26955	0.0232347	0.0640017	SSTR3
ENSG00000100055.21	2983.2	-1.37924	0.277996	-4.96136	7.0001e-07	7.56495e-06	CYTH4
ENSG00000100097.12	6800.96	1.82518	0.131477	13.8821	8.13026e-44	1.31795e-41	LGALS1
ENSG00000100146.17	375.659	-1.08445	0.129189	-8.39431	4.68642e-17	2.27477e-15	SOX10
ENSG00000100196.11	633.721	3.55993	0.304429	11.6938	1.37098e-31	1.61353e-29	KDELR3
ENSG00000100206.10	31.2101	2.20433	0.294455	7.48614	7.09293e-14	2.41821e-12	DMC1
ENSG00000128383.13	110.25	-1.93497	0.587354	-3.29438	0.000986375	0.00460067	APOBEC3A
ENSG00000244509.4	815.563	1.22859	0.097678	12.5779	2.79243e-36	3.74862e-34	APOBEC3C
ENSG00000100298.15	8.24023	1.44011	0.671702	2.14397	0.0320355	0.0827769	APOBEC3H
ENSG00000100346.17	51.7139	1.25097	0.524812	2.38366	0.0171413	0.0499302	CACNA1I
ENSG00000284431.1	7.34217	-1.37968	0.569171	-2.42402	0.0153498	0.0456324	AL022238.4
ENSG00000100162.15	77.3245	2.79127	0.291628	9.57132	1.05545e-21	7.37227e-20	CENPM
ENSG00000159307.19	37.6684	-1.43481	0.535073	-2.68152	0.00732888	0.0248976	SCUBE1
ENSG00000186732.14	3.37874	1.79186	0.875869	2.04581	0.0407749	0.100637	MPPED1
ENSG00000130540.14	8.86813	1.85908	0.674107	2.75784	0.00581838	0.0205714	SULT4A1
ENSG00000077935.17	1.96332	2.48703	1.11998	2.2206	0.0263782	0.0708473	SMC1B
ENSG00000128408.8	18.0225	2.42074	0.400785	6.04	1.5411e-09	2.76129e-08	RIBC2
ENSG00000075218.19	221.698	3.54443	0.156084	22.7084	3.7004e-114	6.35839e-111	GTSE1
ENSG00000100258.18	1788.17	1.10132	0.107655	10.2301	1.4539e-24	1.21865e-22	LMF2
ENSG00000101825.8	10409.1	1.88964	0.342927	5.51032	3.58182e-08	4.97545e-07	MXRA5
ENSG00000011201.12	142.432	1.42631	0.174688	8.16491	3.21682e-16	1.43198e-14	ANOS1
ENSG00000101916.11	455.641	-1.04011	0.394453	-2.63685	0.00836808	0.0276943	TLR8
ENSG00000046653.15	353.858	1.0629	0.155558	6.83284	8.32474e-12	2.16733e-10	GPM6B
ENSG00000102048.15	24.2823	1.28392	0.339953	3.77677	0.000158877	0.000949562	ASB9
ENSG00000165197.5	19.0032	1.78315	0.441241	4.04121	5.31754e-05	0.000365632	VEGFD
ENSG00000149970.16	119.654	-1.21152	0.220837	-5.48605	4.11017e-08	5.65453e-07	CNKSR2
ENSG00000198814.12	1680.31	-1.21713	0.302452	-4.02421	5.71677e-05	0.000389519	GK
ENSG00000147027.4	577.63	1.13079	0.199752	5.66097	1.50516e-08	2.23924e-07	TMEM47
ENSG00000171659.15	138.877	1.44485	0.304939	4.73816	2.15663e-06	2.11757e-05	GPR34
ENSG00000124479.11	23.0793	-1.24865	0.473894	-2.63486	0.00841712	0.0278405	NDP
ENSG00000008056.14	62.179	-1.33845	0.493933	-2.70978	0.00673281	0.023175	SYN1
ENSG00000126759.13	88.7915	-1.14742	0.29395	-3.90346	9.48258e-05	0.000608663	CFP
ENSG00000122824.11	11.5293	1.14818	0.523276	2.19422	0.0282199	0.0748767	NUDT10
ENSG00000179222.17	3842.93	1.91097	0.181059	10.5544	4.84611e-26	4.55031e-24	MAGED1
ENSG00000102316.17	2063.97	1.54765	0.129955	11.9091	1.06147e-32	1.31217e-30	MAGED2
ENSG00000067445.20	171.194	2.06126	0.264349	7.79749	6.31524e-15	2.43307e-13	TRO
ENSG00000147059.8	4.1872	1.72006	0.857987	2.00476	0.0449886	0.108955	SPIN2A
ENSG00000155659.15	741.249	1.41905	0.337652	4.20271	2.6374e-05	0.000197294	VSIG4
ENSG00000089472.16	641.264	1.76701	0.178655	9.89061	4.57254e-23	3.41608e-21	HEPH
ENSG00000090889.12	275.901	3.62582	0.187108	19.3783	1.17783e-83	7.22809e-81	KIF4A
ENSG00000130055.13	136.788	1.02304	0.315918	3.23833	0.00120234	0.00548295	GDPD2
ENSG00000186810.8	64.101	1.08832	0.398091	2.73385	0.00625989	0.0218892	CXCR3
ENSG00000186871.7	65.4492	3.45349	0.374286	9.22688	2.78621e-20	1.74092e-18	ERCC6L
ENSG00000131264.3	2.17743	4.61073	1.35569	3.40103	0.00067132	0.00330903	CDX4
ENSG00000179300.3	3.83489	1.58938	0.802643	1.98018	0.0476829	0.114257	RTL3
ENSG00000147138.2	103.984	1.26383	0.438479	2.88231	0.00394766	0.0149181	GPR174
ENSG00000102271.14	55.5702	2.32581	0.536923	4.33174	1.47935e-05	0.000118286	KLHL4
ENSG00000102384.13	119.094	2.38827	0.227455	10.5	8.63797e-26	7.9799e-24	CENPI
ENSG00000158164.7	4.31164	4.97731	1.20171	4.14186	3.445e-05	0.000249559	TMSB15A
ENSG00000133169.6	4.07699	-1.97914	0.810543	-2.44174	0.0146166	0.0437632	BEX1
ENSG00000182916.8	14.2057	2.00741	0.451009	4.45094	8.54949e-06	7.27977e-05	TCEAL7
ENSG00000185222.10	337.602	1.23851	0.213467	5.80187	6.55783e-09	1.03664e-07	TCEAL9
ENSG00000166681.13	312.539	1.58202	0.162147	9.7567	1.72688e-22	1.26268e-20	BEX3
ENSG00000188828.11	14.4461	-1.25043	0.50029	-2.49942	0.0124398	0.0383071	GLRA4
ENSG00000133138.20	348.146	2.10279	0.225635	9.31945	1.1694e-20	7.58256e-19	TBC1D8B
ENSG00000243978.8	4.97871	3.18002	0.981632	3.23952	0.0011973	0.00546435	RTL9
ENSG00000077279.18	5.07809	1.89373	0.790192	2.39654	0.0165507	0.0485392	DCX
ENSG00000123496.8	63.6804	-1.40365	0.48326	-2.90454	0.00367788	0.0140438	IL13RA2
ENSG00000175556.16	238.549	-1.04853	0.266869	-3.92902	8.52927e-05	0.000554725	LONRF3
ENSG00000250423.2	1.465	3.34314	1.3353	2.50365	0.0122918	0.037922	KIAA1210
ENSG00000125675.18	199.253	1.74371	0.226114	7.71166	1.24187e-14	4.64902e-13	GRIA3
ENSG00000183918.16	47.0049	1.37186	0.480287	2.85633	0.00428573	0.0159363	SH2D1A
ENSG00000165694.9	3.61732	3.0737	1.02884	2.98753	0.00281242	0.0112595	FRMD7
ENSG00000171004.18	42.3974	-1.32177	0.402819	-3.2813	0.00103329	0.00479736	HS6ST2
ENSG00000147257.14	422.796	-1.40904	0.289729	-4.86332	1.15434e-06	1.19272e-05	GPC3
ENSG00000156920.10	4.33261	1.97446	0.789354	2.50136	0.0123716	0.0381176	ADGRG4
ENSG00000102243.13	2.73441	3.11298	1.30754	2.3808	0.0172753	0.0502525	VGLL1
ENSG00000102245.7	30.0712	1.10905	0.474978	2.33495	0.019546	0.055615	CD40LG
ENSG00000155966.13	212.076	-1.18466	0.206504	-5.73674	9.65136e-09	1.47807e-07	AFF2
ENSG00000029993.15	380.958	1.03525	0.100887	10.2615	1.05058e-24	8.98113e-23	HMGB3
ENSG00000130032.16	99.6241	1.39696	0.440289	3.17283	0.00150959	0.00663239	PRRG3
ENSG00000011677.13	7.87136	2.26446	0.568263	3.98488	6.75137e-05	0.000450345	GABRA3
ENSG00000268089.3	47.3234	1.5654	0.328885	4.75971	1.93869e-06	1.91342e-05	GABRQ
ENSG00000182492.16	7534.58	1.50156	0.314835	4.76937	1.84799e-06	1.83232e-05	BGN
ENSG00000067842.17	2.76484	1.86818	0.916044	2.0394	0.0414101	0.101897	ATP2B3
ENSG00000007350.17	26.6935	-2.02827	0.684956	-2.96116	0.00306482	0.0120925	TKTL1
ENSG00000276256.1	19.3092	1.3401	0.576235	2.32562	0.0200388	0.0566607	AC011043.1
ENSG00000285243.1	3.6226	-1.79411	0.829149	-2.1638	0.0304798	0.0796555	SLC39A4
ENSG00000283082.1	4.98733	1.29644	0.641722	2.02025	0.0433577	0.105841	LGALS7
ENSG00000285397.1	38.6456	-1.00576	0.376426	-2.67186	0.00754325	0.0254998	FAM86B2
ENSG00000275873.2	17.0831	1.05778	0.449522	2.35313	0.0186161	0.0533756	LMNTD2
ENSG00000275543.4	21.7288	-1.035	0.41325	-2.50453	0.0122613	0.0378591	MPV17L
ENSG00000282228.1	11.6371	-1.38145	0.522643	-2.6432	0.00821268	0.0272482	PAM16
ENSG00000278167.2	207.053	3.52011	1.41581	2.4863	0.012908	0.039487	CCL18
ENSG00000274935.5	7.80235	-1.95503	0.868024	-2.25228	0.0243046	0.0662689	LILRA1
ENSG00000273991.4	3.92923	2.52273	1.25381	2.01206	0.044214	0.107534	LILRB5
ENSG00000275841.4	3.38268	-1.86047	0.832024	-2.23608	0.0253466	0.068555	LILRA3
ENSG00000235222.12	1.89069	2.44635	1.13549	2.15446	0.0312045	0.0811666	MSH5
ENSG00000230143.9	6.15789	-1.54384	0.717261	-2.15241	0.0313655	0.0815236	FLOT1
ENSG00000233450.7	1.28513	3.17327	1.33197	2.38238	0.0172011	0.050079	KIFC1
ENSG00000275482.4	222.023	1.6373	0.336903	4.85986	1.1747e-06	1.21085e-05	EPHB6
ENSG00000278728.2	1.80452	3.65924	1.35398	2.70258	0.00688037	0.0235979	CNTNAP2
