## Supplementary material for "Circular RNA signatures of human healing and non-healing wounds": Dataset S4 (part 1 of 3)

### Sheet: WGCNA
Weighted gene co-expression network analysis (WGCNA) of circRNAs and mRNAs in human skin wounds
ID	CustomID	Symbol	moduleColor	moduleLabel	RNAtype	MM13	MM2	MM4	MM3	MM5	MM18	MM17	MM6	MM11	MM15	MM16	MM10	MM12	MM7	MM9	MM14	MM0	MM1	MM8
chr1:1223244|1223968	hsa-SDF4_0001	SDF4	salmon	M4	circRNA	-0.0893588	0.139977	0.43019	0.416435	0.42765	-0.260723	-0.0610865	-0.00389906	-0.285826	-0.32496	-0.173905	-0.0474569	-0.136226	0.267226	-0.122876	0.0445484	0.115939	-0.380882	-0.230798
chr1:1256992|1257310	hsa-UBE2J2_0005	UBE2J2	turquoise	M1	circRNA	0.364497	-0.168239	-0.409624	0.149981	-0.0579489	0.13523	-0.118376	-0.0837429	0.1377	-0.210307	-0.188952	-0.249279	-0.213181	-0.355197	-0.1591	-0.245146	-0.109653	0.327712	-0.00984115
chr1:1804419|1817875	hsa-GNB1_0018	GNB1	cyan	M5	circRNA	0.017091	-0.0050061	0.0381761	0.0362607	0.422474	-0.0346308	-0.259155	-0.33669	-0.111518	0.0136684	-0.194056	0.122491	0.166958	-0.197438	0.0391292	-0.0222449	-0.126386	0.0978281	0.219075
chr1:2302978|2304585	hsa-SKI_0001	SKI	greenyellow	M2	circRNA	-0.114799	0.597412	0.393425	0.456461	0.116004	-0.195034	-0.446531	-0.357424	-0.465228	-0.361182	-0.231051	-0.135321	-0.253591	-0.144412	-0.19938	-0.0543521	-0.264696	-0.261134	-0.0354855
chr1:4711900|4712699	hsa-AJAP1_0002	AJAP1	grey	M0	circRNA	-0.236276	0.124285	0.000952809	-0.184429	-0.185243	0.363853	0.0950092	0.169208	0.107959	-0.196521	-0.256482	0.18268	-0.190825	-0.0249472	0.217344	0.327056	-0.393173	-0.096635	-0.0619104
chr1:8541214|8557523	hsa-RERE_0007	RERE	turquoise	M1	circRNA	-0.193609	-0.521035	-0.401006	-0.514526	-0.386556	0.271889	0.167681	-0.0091635	0.469688	0.546998	0.300593	0.414867	0.285098	0.165063	0.578875	0.239877	0.134174	0.452039	0.451462
chr1:8541214|8614686	hsa-RERE_0006	RERE	grey	M0	circRNA	-0.0315133	-0.204909	-0.258029	-0.171225	-0.109887	-0.0535982	0.168503	0.0521731	0.149002	-0.192518	-0.107496	-0.23497	-0.230444	0.00560494	-0.14958	0.0248987	0.719125	0.215188	-0.0426151
ENSG00000183160.9	TMEM119	TMEM119	lightcyan	M7	mRNA	-0.179789	-0.140037	0.486829	-0.268456	-0.113277	0.165397	0.622367	0.179849	0.00753405	0.122726	0.180864	0.515071	0.115612	0.957943	0.474435	0.337955	-0.0935093	-0.442537	-0.0408757
chr1:9871187|9877989	hsa-CTNNBIP1_0001	CTNNBIP1	greenyellow	M2	circRNA	0.386246	0.591612	0.293079	0.753921	0.340609	-0.30595	-0.61707	-0.346271	-0.509856	-0.19531	-0.0279012	-0.340985	-0.142815	-0.463121	-0.352787	-0.229894	-0.248593	-0.260633	-0.357001
chr1:9931891|9934860	hsa-LZIC_0003	LZIC	turquoise	M1	circRNA	0.0856952	-0.539108	-0.397495	-0.372535	-0.28988	-0.0522248	0.443916	0.41993	0.491089	-0.168051	0.0497847	-0.219097	-0.307352	0.304856	-0.0384723	-0.0835972	0.0657421	0.327293	0.260475
chr1:9931891|9935627	hsa-LZIC_0006	LZIC	yellow	M12	circRNA	0.320484	-0.0774451	0.0627565	0.155432	-0.0810663	-0.177308	-0.135802	-0.0759916	-0.101033	0.476444	0.0934768	0.296449	0.685068	0.0966063	-0.0210194	-0.150472	0.057357	-0.0197551	-0.131807
chr1:10095461|10105744	hsa-UBE4B_0001	UBE4B	tan	M3	circRNA	0.794711	0.229431	0.227592	0.638951	0.506116	-0.408102	-0.272984	-0.205842	-0.344588	-0.329049	-0.073951	-0.395938	-0.192441	-0.165165	-0.394428	-0.233936	-0.0135081	-0.206414	-0.260527
ENSG00000137491.14	SLCO2B1	SLCO2B1	lightcyan	M7	mRNA	-0.300302	-0.361562	0.225827	-0.446589	-0.33815	0.197599	0.536897	0.273696	0.194232	0.217858	0.154367	0.545965	0.204961	0.956933	0.412184	0.231315	-0.040924	-0.151967	0.208589
chr1:12001401|12002103	hsa-MFN2_0003	MFN2	greenyellow	M2	circRNA	-0.0585721	0.679753	0.652379	0.160505	0.127808	-0.0847327	-0.0952174	-0.307243	-0.548102	-0.387118	-0.256693	0.0640335	-0.231715	0.180734	-0.0570603	0.22254	-0.419788	-0.565492	-0.231318
chr1:12275825|12278038	hsa-VPS13D_0016	VPS13D	grey	M0	circRNA	0.235544	0.0629464	-0.0766948	0.286037	0.13056	-0.258373	-0.114862	0.170182	-0.00427979	-0.30488	-0.277885	-0.256335	-0.172424	-0.22331	-0.241254	0.0272504	0.00489254	-0.013893	-0.330128
chr1:12400181|12416827	hsa-VPS13D_0005	VPS13D	grey	M0	circRNA	-0.0834217	0.19004	-0.0447825	-0.00310982	-0.217507	-0.142503	-0.0702784	-0.0762075	0.0357056	0.00377841	0.151664	-0.108025	-0.212208	-0.157428	0.176001	0.132162	-0.407674	-0.000517478	-0.0377263
ENSG00000089012.14	SIRPG	SIRPG	blue	M10	mRNA	-0.334865	-0.361973	0.00661913	-0.425384	-0.431833	0.589832	0.417787	0.300767	0.335193	0.588527	-0.0237769	0.971379	0.741997	0.499555	0.689292	0.492611	-0.0757486	-0.049839	0.0829995
ENSG00000282608.1	ADORA3	ADORA3	lightcyan	M7	mRNA	-0.24596	-0.357654	0.239227	-0.383826	-0.275377	0.152034	0.586041	0.272647	0.202132	0.17895	0.274042	0.421526	0.0642277	0.953031	0.418163	0.233275	-0.0368681	-0.16478	0.168716
chr1:13773078|13782831	hsa-PRDM2_0014	PRDM2	grey	M0	circRNA	0.137728	-0.0694712	0.0417101	0.0304706	0.00489861	-0.0709591	0.0714308	-0.0442279	-0.0230578	0.115187	-0.119541	0.219547	0.263383	0.0910904	0.164981	0.053497	0.234723	-0.159916	-0.163652
chr1:13778418|13782831	hsa-PRDM2_0015	PRDM2	salmon	M4	circRNA	-0.218251	0.234058	0.372077	-0.0874262	0.136191	0.286736	0.228875	0.110836	-0.126078	0.211389	0.394746	0.168315	-0.0378972	0.178205	0.335981	0.116025	-0.240573	-0.446185	-0.279398
chr1:15638307|15643650	hsa-DDI2_0008	DDI2	pink	M16	circRNA	0.0570751	-0.351641	-0.277533	-0.25639	-0.327613	0.00169085	-0.00928999	-0.127514	0.168005	0.642654	0.621508	0.148718	0.310714	0.113198	0.323172	-0.0677041	0.0242076	0.25684	0.311068
chr1:15717893|15721388	hsa-PLEKHM2_0001	PLEKHM2	greenyellow	M2	circRNA	0.387876	0.474745	0.378281	0.330673	0.389828	-0.398727	-0.367969	-0.563136	-0.631128	-0.0408	0.14488	-0.248022	-0.0431076	-0.174902	-0.182233	-0.128198	0.128802	-0.406061	-0.2989
chr1:15937163|15938006	hsa-SPEN_0015	SPEN	greenyellow	M2	circRNA	-0.0815097	0.653725	0.413239	0.071677	0.0167758	-0.218554	-0.223546	-0.189327	-0.484305	0.183171	0.112566	-0.0175771	0.210845	-0.192231	-0.153939	-0.13265	-0.0735073	-0.474257	-0.311551
chr1:16201782|16202574	hsa-ARHGEF19_0001	ARHGEF19	greenyellow	M2	circRNA	0.107251	0.749627	0.746693	0.30057	0.309314	-0.425646	-0.187217	-0.334013	-0.705817	0.0468314	-0.126341	0.0999197	0.371697	0.0122053	-0.211011	-0.213764	-0.213985	-0.711708	-0.465512
ENSG00000012124.17	CD22	CD22	lightcyan	M7	mRNA	-0.227691	-0.203648	0.373308	-0.324688	-0.218223	0.101703	0.443204	0.0197834	0.00252851	0.0360462	-0.00699774	0.534344	0.119968	0.95148	0.376607	0.367096	-0.115688	-0.230615	0.192804
chr1:17580553|17588479	hsa-ARHGEF10L_0001	ARHGEF10L	grey	M0	circRNA	-0.0930335	-0.101808	-0.305839	-0.0342797	-0.145282	-0.0147685	0.113731	0.147086	0.205935	-0.282007	-0.239396	-0.184443	-0.262361	-0.225138	-0.0577121	0.201034	-0.189147	0.15968	0.0858253
chr1:18918362|18919773	hsa-IFFO2_0002	IFFO2	greenyellow	M2	circRNA	0.0261192	0.844335	0.395367	0.388209	0.160999	-0.303121	-0.382493	-0.292779	-0.602731	-0.394222	-0.253342	-0.391891	-0.275475	-0.42991	-0.453802	-0.280382	-0.160275	-0.451274	-0.409627
chr1:20749723|20773610	hsa-HP1BP3_0002	HP1BP3	grey	M0	circRNA	-0.167514	-0.0125216	-0.12304	-0.172892	-0.121071	-0.116573	-0.248055	-0.167603	-0.0573988	0.0986978	-0.269915	0.147737	0.35933	-0.122401	-0.176949	-0.0486572	0.0795697	0.194295	0.150626
chr1:20757166|20773610	hsa-HP1BP3_0004	HP1BP3	grey	M0	circRNA	0.31308	-0.00881647	-0.149453	0.0829667	0.262602	0.0613536	-0.250369	-0.164653	-0.0356724	-0.210522	-0.180241	-0.214664	-0.145479	-0.316803	-0.275131	-0.250744	-0.247418	0.196175	0.186262
chr1:20765377|20773610	hsa-HP1BP3_0003	HP1BP3	grey	M0	circRNA	-0.03237	-0.229054	-0.389534	-0.097077	-0.0520569	-0.217768	0.0770969	0.018584	0.238042	-0.0274514	0.0574287	-0.339831	-0.167444	-0.278067	-0.0576761	-0.154651	-0.104634	0.313481	0.0560769
chr1:20770930|20773610	hsa-HP1BP3_0016	HP1BP3	turquoise	M1	circRNA	-0.220967	-0.452941	-0.588106	-0.142191	-0.276742	-0.00843162	-0.133669	0.118973	0.431455	-0.096667	-0.0284067	-0.271518	-0.217249	-0.158964	-0.207293	-0.114513	0.110962	0.688873	0.543499
chr1:21272699|21290156	hsa-ECE1_0001	ECE1	grey	M0	circRNA	-0.0732893	-0.277735	-0.310918	-0.239421	-0.104127	-0.12845	0.00660786	0.0283518	0.201764	0.379301	0.37721	-0.0671512	0.143401	-0.114172	0.084598	-0.108638	-0.238408	0.261478	0.322278
chr1:21715389|21724095	hsa-USP48_0001	USP48	turquoise	M1	circRNA	-0.0934789	-0.327863	-0.370037	-0.28732	-0.258808	0.0932597	0.200051	-0.00146116	0.258599	-0.214439	-0.200255	-0.120716	-0.218638	0.059235	-0.144541	0.0392244	-0.0307343	0.413224	0.284028
chr1:22489880|22491533	hsa-ZBTB40_0002	ZBTB40	tan	M3	circRNA	-0.122957	-0.0335458	0.139616	0.369752	-0.0730935	-0.152818	-0.0890579	0.0146237	-0.0391822	0.455278	0.443067	0.201336	0.322986	0.127474	0.295646	0.262321	-0.0224369	-0.156321	-0.172065
chr1:23814190|23820593	hsa-HMGCL_0002	HMGCL	grey	M0	circRNA	0.199382	-0.0590984	-0.0679188	0.137761	0.0316384	-0.196861	-0.168939	0.0143921	0.0377733	0.0544359	0.0804526	-0.138755	0.0444388	-0.0328694	-0.148895	-0.171101	0.722108	0.156418	-0.095595
chr1:24514314|24514567	hsa-RCAN3_0002	RCAN3	midnightblue	M6	circRNA	-0.300994	-0.0764712	0.0146138	-0.101222	0.0109574	0.536493	0.316228	0.364552	0.12637	0.0751918	-0.242923	0.270887	0.334133	0.00459282	-0.11075	-0.256821	-0.0713711	-0.0744846	0.00244333
chr1:24666815|24670315	hsa-SRRM1_0007	SRRM1	greenyellow	M2	circRNA	0.0492515	0.748659	0.451957	0.324918	0.418956	-0.091582	-0.317622	-0.261218	-0.534371	-0.406374	-0.274655	-0.272596	-0.271478	-0.36618	-0.315607	-0.292885	0.147257	-0.441759	-0.384488
chr1:26257597|26259802	hsa-CEP85_0006	CEP85	grey	M0	circRNA	-0.0628213	-0.230876	-0.353976	-0.197376	-0.0762388	-0.050824	0.148353	0.151734	0.220239	-0.0461357	-0.227169	-0.130774	0.0636189	-0.233852	-0.16195	0.000808863	-0.049982	0.232678	-0.0484793
chr1:26446316|26447660	hsa-DHDDS_0004	DHDDS	cyan	M5	circRNA	0.359311	0.0328452	0.0563685	0.174732	0.319023	-0.204614	0.0207788	-0.0164674	-0.0575118	0.031545	0.0455973	-0.0702074	0.0522737	-0.15098	0.0885065	0.0882733	0.35361	-0.180575	-0.236919
chr1:26729651|26732792	hsa-ARID1A_0001	ARID1A	salmon	M4	circRNA	-0.0176429	-0.0272488	0.31392	0.0738756	0.331372	-0.176739	0.347358	0.312041	0.016749	-0.274815	0.216227	-0.225164	-0.452028	0.409337	0.0382469	0.0704776	-0.113802	-0.343977	-0.179071
chr1:26942660|26943065	hsa-NUDC_0004	NUDC	greenyellow	M2	circRNA	0.137235	0.452818	0.373916	0.515911	0.231521	0.272009	-0.170243	-0.145382	-0.326277	-0.130554	-0.117044	0.165274	-0.0596071	-0.15719	0.149434	0.330568	-0.156061	-0.396484	-0.434183
chr1:27105885|27109777	hsa-SLC9A1_0002	SLC9A1	cyan	M5	circRNA	0.243706	0.276721	0.388984	0.679262	0.768261	-0.210915	-0.207818	0.0184132	-0.270443	-0.459795	-0.162608	-0.303634	-0.299457	-0.144215	-0.272422	-0.00782571	0.14185	-0.285355	-0.384855
ENSG00000158714.11	SLAMF8	SLAMF8	lightcyan	M7	mRNA	-0.326796	-0.452147	0.144134	-0.487236	-0.440266	0.343803	0.646475	0.346533	0.348319	0.368401	0.289332	0.681581	0.239049	0.949598	0.699456	0.471771	-0.101518	-0.130514	0.184618
chr1:28473554|28474151	hsa-PHACTR4_0010	PHACTR4	pink	M16	circRNA	0.129307	-0.265493	-0.145615	-0.038087	0.170719	-0.177431	0.0104779	0.0924333	0.26149	0.402677	0.552688	0.0123987	0.0256404	-0.0585729	0.472267	0.380303	-0.00334982	0.0656971	0.00152942
chr1:28473554|28476291	hsa-PHACTR4_0009	PHACTR4	tan	M3	circRNA	0.363508	0.209139	0.16062	0.455231	0.358785	-0.485013	-0.328948	-0.255179	-0.2449	-0.167558	0.284292	-0.425831	-0.328757	-0.145984	-0.148732	0.0261898	0.240263	-0.0982345	6.37777e-05
chr1:28473554|28480604	hsa-PHACTR4_0002	PHACTR4	grey60	M8	circRNA	0.0765058	-0.117187	-0.181155	0.240268	0.0563023	0.108961	-0.198705	-0.259529	0.0394897	0.144	0.442945	-0.157428	-0.203001	-0.195531	0.160217	0.097003	0.0153662	0.22739	0.35112
chr1:28742403|28743986	hsa-YTHDF2_0001	YTHDF2	grey	M0	circRNA	-0.213314	-0.293208	-0.196462	-0.341376	-0.107717	0.258543	-0.0122416	0.238423	0.274509	0.531377	0.225493	0.346951	0.487015	0.0115033	0.216583	-0.022738	0.151938	0.220565	0.20245
chr1:29154696|29154910	hsa-SRSF4_0002	SRSF4	yellow	M12	circRNA	-0.10379	-0.3307	-0.134967	-0.330826	-0.328462	0.0761185	0.286146	0.142424	0.250064	0.55156	-0.0301625	0.569852	0.726757	0.213638	0.332163	0.172512	-0.185089	0.0800857	0.0693157
ENSG00000177272.9	KCNA3	KCNA3	blue	M10	mRNA	-0.357673	-0.248132	0.165395	-0.422208	-0.41942	0.580251	0.437721	0.151043	0.184423	0.475575	-0.0763821	0.969983	0.66115	0.633788	0.649281	0.394119	-0.100597	-0.153736	0.130103
chr1:30992390|31007102	hsa-PUM1_0022	PUM1	tan	M3	circRNA	0.197906	-0.160583	-0.00733129	0.323632	0.0724529	0.199464	0.377585	0.325505	0.28982	-0.257557	-0.14772	0.0777771	-0.232372	0.0943563	0.315072	0.419437	0.110461	-0.12225	-0.221578
chr1:32030298|32033334	hsa-KHDRBS1_0002	KHDRBS1	magenta	M17	circRNA	-0.0868979	-0.257276	-0.0100182	-0.238872	-0.0186939	0.224121	0.642469	0.356927	0.304525	0.0670211	0.00334595	0.158318	0.0530361	0.27071	0.265807	-0.112352	0.128092	-0.0928556	-0.14258
chr1:32948222|32949774	hsa-RNF19B_0001	RNF19B	turquoise	M1	circRNA	0.100986	-0.54294	-0.230656	-0.274445	-0.361666	0.317276	0.103992	0.0871652	0.349365	0.454902	0.100736	0.588659	0.509413	0.405355	0.370357	0.165147	-0.161515	0.333556	0.416577
ENSG00000161791.14	FMNL3	FMNL3	lightcyan	M7	mRNA	-0.361594	-0.35718	0.263657	-0.508043	-0.256846	0.283634	0.669883	0.281777	0.242957	0.290082	0.294849	0.576045	0.167308	0.947423	0.584906	0.368956	-0.04776	-0.198529	0.161314
chr1:35358925|35361789	hsa-ZMYM4_0001	ZMYM4	turquoise	M1	circRNA	-0.159519	-0.509234	-0.52	-0.209154	-0.165111	0.259648	-0.0018159	0.363723	0.526075	0.0352788	0.150056	-0.109612	-0.21438	-0.0576119	0.10767	-0.0885947	0.150763	0.534846	0.213146
chr1:35381259|35389082	hsa-ZMYM4_0002	ZMYM4	turquoise	M1	circRNA	-0.230329	-0.315318	-0.446128	-0.305738	-0.289514	0.410198	0.0968982	0.346294	0.406391	0.0497154	-0.209198	0.076199	0.0934577	-0.139309	-0.030855	-0.250064	0.607864	0.390952	0.0154662
chr1:35413972|35415714	hsa-ZMYM4_0012	ZMYM4	grey	M0	circRNA	0.321076	-0.138885	-0.157724	0.236083	0.00168826	0.0935775	-0.342992	-0.0529949	0.0491785	0.0621873	-0.194377	0.154049	0.3032	-0.143432	-0.122342	-0.129572	0.0821921	0.254447	0.304302
chr1:35470863|35479212	hsa-KIAA0319L_0002	KIAA0319L	turquoise	M1	circRNA	0.00960651	-0.167369	-0.346626	-0.169234	-0.0384673	-0.10313	-0.141879	-0.238156	0.109748	0.159483	-0.0352168	-0.0890656	0.145255	-0.315543	-0.0746913	-0.266111	0.164849	0.39088	0.406402
chr1:35474805|35479212	hsa-KIAA0319L_0003	KIAA0319L	green	M13	circRNA	0.609193	-0.197492	-0.294843	-0.0236736	-0.0383293	0.177631	-0.0711291	-0.0103305	0.107187	-0.239126	-0.171317	-0.187402	-0.199595	-0.0852154	-0.276593	-0.248993	0.0472168	0.30398	0.14227
chr1:35478966|35479212	hsa-KIAA0319L_0007	KIAA0319L	yellow	M12	circRNA	-0.0801243	-0.193088	-0.193863	0.112265	-0.17117	-0.148778	-0.0223596	0.177769	0.171794	0.476687	0.184138	0.144113	0.499671	-0.120525	0.0762826	-0.131862	0.166447	0.0771561	0.0026469
chr1:36170971|36173478	hsa-MAP7D1_0001	MAP7D1	salmon	M4	circRNA	0.010268	0.502943	0.603204	0.191717	0.119276	-0.0677527	-0.04589	-0.265884	-0.610787	-0.040666	-0.182123	0.188578	0.277183	0.228166	-0.262403	-0.141754	-0.210858	-0.568118	-0.193558
chr1:38915562|38919337	hsa-RHBDL2_0001	RHBDL2	cyan	M5	circRNA	0.413896	0.00513634	0.0486603	0.242746	0.38671	-0.117006	-0.0746012	-0.0340145	-0.0538935	0.116609	0.16632	-0.0600375	0.113053	-0.184116	0.00429693	0.158287	0.200243	-0.0688989	-0.210406
chr1:39350785|39359264	hsa-MACF1_0050	MACF1	magenta	M17	circRNA	-0.213612	-0.441438	-0.24091	-0.378341	-0.383892	0.375117	0.762634	0.571393	0.505947	0.145662	0.278369	0.0392034	-0.127986	0.371201	0.24827	-0.106094	0.245288	0.0345339	0.00340235
chr1:39957087|39958825	hsa-MFSD2A_0001	MFSD2A	greenyellow	M2	circRNA	0.327126	0.385969	0.266438	0.333439	0.302769	-0.263875	-0.174533	-0.172568	-0.386618	0.0105011	-0.265768	-0.00430678	0.360813	-0.304971	-0.23859	-0.0755252	0.0505661	-0.346171	-0.553144
chr1:40189055|40202614	hsa-RLF_0002	RLF	turquoise	M1	circRNA	0.163235	-0.305281	-0.373305	-0.169694	-0.0722032	0.0204107	-0.130463	-0.0634239	0.178197	0.0309659	0.166131	-0.212835	-0.197621	-0.0892841	-0.0457549	-0.199577	0.0462572	0.397759	0.322589
chr1:40190772|40202614	hsa-RLF_0010	RLF	pink	M16	circRNA	-0.169944	-0.21643	-0.0318005	-0.119444	-0.171153	-0.12302	0.116325	0.0131056	0.109355	0.452133	0.776414	-0.0332793	-0.0627703	0.287741	0.382727	0.0482137	0.170149	-0.00456422	0.11714
chr1:41070595|41075451	hsa-SCMH1_0001	SCMH1	lightgreen	M9	circRNA	-0.13008	-0.336836	-0.174268	-0.0781991	0.0361826	0.32025	0.088699	0.115142	0.339536	0.187081	0.37918	0.189146	-0.171432	0.0843635	0.576397	0.59227	-0.0963349	0.163692	0.186649
chr1:41113283|41143112	hsa-SCMH1_0007	SCMH1	tan	M3	circRNA	0.168135	-0.117039	0.0919799	0.268444	0.00510277	0.190184	0.138232	0.321592	0.1212	0.0123048	-0.107572	0.21973	0.190266	0.202081	0.0571144	-0.160072	0.299136	-0.1536	-0.0556315
chr1:42265115|42278672	hsa-FOXJ3_0001	FOXJ3	lightgreen	M9	circRNA	-0.230661	-0.256665	-0.21724	-0.146207	-0.240219	0.384417	0.235122	0.0745048	0.27465	0.40018	0.239882	0.288441	0.205152	0.0150473	0.459367	0.184321	0.604716	0.135671	-0.0590571
chr1:44002313|44002985	hsa-SLC6A9_0001	SLC6A9	grey	M0	circRNA	-0.207312	0.100408	0.0313729	0.0723169	-0.0500146	0.016447	0.0375291	0.163533	-0.0206358	0.135259	-0.140562	0.111254	0.305515	-0.130003	-0.0411732	-0.177444	0.488152	-0.192565	-0.260086
chr1:44308310|44319744	hsa-ERI3_0003	ERI3	cyan	M5	circRNA	-0.151241	0.0551664	0.212037	0.165774	0.443199	0.282467	0.210152	0.139503	-0.040886	-0.168791	-0.157317	0.0145321	-0.0315466	-0.0273109	-0.0748165	-0.157808	0.0329324	-0.190737	-0.181505
chr1:44308310|44339322	hsa-ERI3_0010	ERI3	grey	M0	circRNA	-0.143443	0.0034172	-0.289676	-0.165162	-0.273246	0.121774	-0.00859429	0.20037	0.277175	-0.11405	-0.0210427	-0.161202	-0.280097	-0.240008	0.0661139	-0.0336573	0.240761	0.235509	0.108184
chr1:44411981|44412722	hsa-RNF220_0002	RNF220	greenyellow	M2	circRNA	0.303059	0.608206	0.535857	0.548638	0.832825	-0.522464	-0.513726	-0.536715	-0.736348	-0.324723	-0.0561268	-0.38333	-0.202981	-0.315915	-0.355558	-0.0631118	-0.135234	-0.46505	-0.34828
ENSG00000167984.18	NLRC3	NLRC3	blue	M10	mRNA	-0.334565	-0.230214	0.199477	-0.409383	-0.391059	0.625306	0.449641	0.225504	0.164808	0.451182	-0.110066	0.960169	0.682828	0.650338	0.551131	0.311323	-0.112769	-0.185846	0.0922272
chr1:45640210|45642499	hsa-GPBP1L1_0001	GPBP1L1	grey	M0	circRNA	-0.0926493	-0.0474195	-0.262582	0.355607	-0.0906134	-0.15283	-0.252483	-0.127093	0.107772	0.00940838	-0.0184077	-0.15058	-0.0622991	-0.364048	0.000937719	0.114659	-0.109956	0.256063	0.0733532
chr1:45659028|45661225	hsa-GPBP1L1_0002	GPBP1L1	turquoise	M1	circRNA	0.0379506	-0.211091	-0.2836	-0.0478583	0.0694255	-0.146275	-0.137599	-0.291948	0.133469	0.0605625	0.254667	-0.179109	-0.236086	-0.193723	0.192432	0.288589	-0.262729	0.336626	0.246559
chr1:48355670|48359770	hsa-SPATA6_0001	SPATA6	turquoise	M1	circRNA	0.00805368	-0.0260638	-0.0755698	0.127267	0.161094	-0.181765	-0.433648	-0.235904	-0.172049	0.00512867	-0.298309	-0.00615467	0.290882	-0.187992	-0.374427	-0.237394	0.195798	0.223959	0.118875
chr1:48355670|48403882	hsa-SPATA6_0015	SPATA6	greenyellow	M2	circRNA	-0.0942573	0.335537	0.0999603	-0.00397622	0.0845554	0.167776	-0.177058	-0.113455	-0.278844	-0.0907141	-0.00919135	-0.198033	-0.161313	-0.229074	-0.274621	-0.332079	0.191893	-0.140703	-0.198171
chr1:50539592|50596216	hsa-FAF1_0034	FAF1	turquoise	M1	circRNA	-0.175622	-0.297231	-0.345327	-0.105963	-0.0965042	-0.285556	0.161573	0.400101	0.414728	0.24436	0.575863	-0.386064	-0.176103	-0.138471	0.0687702	-0.0754699	-0.0152354	0.231582	0.0794229
chr1:50655442|50744775	hsa-FAF1_0003	FAF1	green	M13	circRNA	0.669363	0.0405955	-0.0438549	0.244732	0.388424	0.176432	-0.219594	-0.0953571	-0.150332	-0.0614791	0.095637	-0.211627	-0.0740137	-0.305739	-0.221688	-0.221018	-0.165944	0.0158098	-0.178369
chr1:51394381|51448135	hsa-EPS15_0034	EPS15	cyan	M5	circRNA	0.374473	0.15334	0.181249	0.380288	0.431054	-0.178808	-0.069108	-0.176337	-0.198034	-0.0842962	0.104742	-0.136707	-0.163479	-0.14257	0.149563	0.189769	0.30321	-0.260686	-0.383899
chr1:51402435|51408332	hsa-EPS15_0014	EPS15	grey	M0	circRNA	0.201849	-0.342816	-0.171581	-0.0847378	0.0593192	0.393195	0.149068	0.146981	0.345263	0.082263	0.296416	0.117566	-0.237778	0.138001	0.481403	0.270046	0.21698	0.191656	0.036232
chr1:51402435|51465326	hsa-EPS15_0036	EPS15	grey	M0	circRNA	0.0168589	-0.0970649	0.0621721	0.0272581	0.0682899	-0.0961713	0.0909359	0.196431	0.0928345	-0.15454	0.0331343	-0.0631056	-0.178192	0.210383	0.0556651	0.0405664	0.135615	-0.0622279	-0.0120851
chr1:51461091|51465326	hsa-EPS15_0035	EPS15	black	M15	circRNA	-0.117293	-0.308601	-0.237171	-0.282469	-0.308391	0.0886918	0.157213	0.226704	0.260769	0.627509	0.391705	0.287545	0.478211	0.0703605	0.272664	0.177175	0.197472	0.110806	0.0321141
chr1:51827796|51834170	hsa-NRDC_0052	NRDC	grey	M0	circRNA	-0.0517106	-0.241619	-0.214364	0.00746854	-0.0282788	-0.00679844	0.00697466	0.197756	0.299869	-0.0105283	0.11408	0.0033039	-0.142595	-0.0456963	0.240545	0.595809	-0.202028	0.179253	0.0278919
chr1:52477708|52481923	hsa-ZCCHC11_0009	TUT4	yellow	M12	circRNA	-0.236197	-0.109349	-0.0798301	0.121957	-0.182739	0.0563619	-0.231121	-0.191554	0.00152994	0.408394	-0.135262	0.471057	0.645464	-0.0577602	0.167192	0.0869098	0.084776	0.150457	0.115926
chr1:52493611|52509712	hsa-ZCCHC11_0001	TUT4	turquoise	M1	circRNA	0.150434	-0.308015	-0.527193	-0.225998	-0.214299	-0.127921	-0.132083	-0.0737999	0.321015	0.0575231	0.111292	-0.26187	-0.160908	-0.236493	-0.0207298	-0.0703604	0.664447	0.566335	0.201544
chr1:52515891|52526373	hsa-ZCCHC11_0007	TUT4	purple	M18	circRNA	0.0682724	-0.0748486	-0.0454842	0.045395	0.090728	0.504911	0.0897559	-0.0034435	-0.0664222	0.066627	-0.137096	0.158556	0.255507	-0.0952318	-0.157155	-0.266543	0.0316207	-0.000289474	0.0645817
chr1:54040756|54043525	hsa-TMEM59_0005	TMEM59	cyan	M5	circRNA	0.201991	0.184142	0.463727	0.176045	0.646205	-0.296614	-0.156664	-0.352838	-0.428999	-0.371014	-0.137432	-0.161821	-0.201228	0.226988	-0.286873	-0.134731	-0.203454	-0.226451	0.10002
ENSG00000180340.6	FZD2	FZD2	lightcyan	M7	mRNA	-0.355527	-0.316874	0.280709	-0.463719	-0.357107	0.198253	0.656137	0.203239	0.1887	0.410438	0.387503	0.61836	0.252112	0.946761	0.661549	0.477371	-0.114452	-0.263307	0.120812
chr1:59321536|59346398	hsa-FGGY_0011	FGGY	tan	M3	circRNA	-0.0550276	0.39408	0.30439	0.658201	0.228846	-0.372795	-0.281747	-0.178069	-0.32288	-0.327303	-0.0541593	-0.342604	-0.308701	-0.136261	-0.247754	-0.0913077	0.00724849	-0.242986	-0.236087
chr1:59321536|59378837	hsa-FGGY_0006	FGGY	cyan	M5	circRNA	0.197494	0.244959	0.346579	0.522941	0.76258	-0.244536	-0.123932	-0.104074	-0.293192	-0.294238	0.00965049	-0.353084	-0.266269	-0.175165	-0.241296	-0.156719	-0.0871101	-0.286835	-0.33503
chr1:59339958|59346398	hsa-FGGY_0007	FGGY	grey60	M8	circRNA	0.0344671	0.0235756	-0.162688	-0.0723182	-0.0640448	-0.105827	-0.271374	-0.23497	-0.0460294	-0.235031	-0.207697	-0.0806373	-0.209855	-0.167875	-0.0673102	0.341512	-0.272017	0.167065	0.423976
chr1:59339958|59378837	hsa-FGGY_0001	FGGY	cyan	M5	circRNA	0.175384	-0.0541152	-0.0559483	0.0773045	0.295669	-0.191299	-0.208791	-0.330439	-0.180135	-0.214125	-0.079394	-0.194521	-0.18785	-0.117965	-0.134206	0.180675	-0.338029	0.095054	0.0172864
chr1:65364635|65366196	hsa-DNAJC6_0001	DNAJC6	turquoise	M1	circRNA	0.321917	-0.240072	-0.503078	0.0267562	-0.018464	0.0203517	-0.432144	-0.179432	0.130936	-0.041572	0.167868	-0.382696	-0.272676	-0.386322	-0.240785	-0.162009	0.0502209	0.588293	0.410747
ENSG00000116962.15	NID1	NID1	lightcyan	M7	mRNA	-0.333709	-0.417351	0.215703	-0.491576	-0.316173	0.224224	0.700497	0.359134	0.31692	0.386091	0.347719	0.631279	0.250527	0.944061	0.69373	0.523166	-0.045909	-0.213045	0.0852125
chr1:66891154|66905375	hsa-WDR78_0005	WDR78	tan	M3	circRNA	-0.232035	-0.260487	-0.162155	0.251614	-0.103343	0.28276	0.00339709	0.0749281	0.244664	-0.027549	0.121219	0.0924449	-0.24545	0.0849809	0.342936	0.299474	-0.0554752	0.19248	0.0756445
chr1:66958059|66963160	hsa-MIER1_0001	MIER1	grey	M0	circRNA	0.214054	0.258662	0.102154	0.248815	0.340592	0.0256921	-0.31026	-0.211741	-0.250151	-0.222313	-0.227039	-0.147337	-0.0988541	-0.316612	-0.299876	-0.122521	-0.224339	-0.058813	0.00458059
chr1:70292388|70315566	hsa-ANKRD13C_0027	ANKRD13C	yellow	M12	circRNA	0.0180718	-0.419536	-0.126125	-0.234598	-0.385377	0.293031	0.136461	0.0109378	0.186127	0.653683	0.157806	0.656014	0.770796	0.369737	0.31616	0.0528872	0.0991023	0.180212	0.30555
chr1:77631850|77641655	hsa-ZZZ3_0001	AC118549.1	turquoise	M1	circRNA	0.0654408	-0.35286	-0.492175	-0.259837	-0.307868	0.52124	0.323482	0.486419	0.461197	-0.170329	-0.216364	-0.0646226	-0.163938	-0.124996	-0.103662	0.025761	0.0669273	0.342792	0.0164798
chr1:77711747|77715868	hsa-USP33_0016	USP33	grey	M0	circRNA	-0.117305	-0.101771	-0.128979	-0.212329	-0.276314	0.317829	0.00396346	0.112871	0.105575	-0.131643	-0.202641	0.121907	-0.113165	0.142193	0.00673939	-0.180428	-0.14826	0.124188	0.238934
chr1:77717867|77725762	hsa-USP33_0017	USP33	grey	M0	circRNA	0.118376	-0.150746	-0.288941	0.277069	-0.0157377	0.00355293	0.00753657	0.0983085	0.231588	0.0276477	0.267927	-0.3275	-0.219042	-0.275347	-0.0355212	-0.157421	0.364767	0.265667	0.0945785
chr1:77801331|77815231	hsa-FAM73A_0002	MIGA1	grey	M0	circRNA	-0.0815977	-0.137694	-0.244092	0.0071894	0.0199912	0.361148	0.312058	0.297589	0.231501	-0.0654823	0.0214094	-0.202836	-0.197269	-0.212137	-0.0500338	-0.203214	0.659365	0.0743824	-0.282834
ENSG00000183508.5	TENT5C	TENT5C	blue	M10	mRNA	-0.222413	-0.237606	0.207061	-0.324726	-0.308826	0.32493	0.317047	0.00109423	0.109397	0.493305	-0.0778617	0.953499	0.719306	0.615634	0.660515	0.52643	-0.0835197	-0.155615	0.123143
chr1:88740988|88786213	hsa-PKN2_0002	PKN2	grey	M0	circRNA	-0.235975	0.189395	0.0163238	0.0541327	-0.0544074	0.330308	-0.0402159	0.0076839	-0.127484	-0.414699	-0.426289	-0.144673	-0.237017	-0.0849677	-0.438324	-0.332645	0.417837	0.0658025	0.00373293
chr1:88770352|88786213	hsa-PKN2_0003	PKN2	salmon	M4	circRNA	-0.165039	0.343282	0.559038	0.266482	0.360754	-0.317477	0.118416	0.0356565	-0.320738	-0.0381106	-0.237807	0.160533	0.335492	0.144969	-0.100281	-0.0473883	-0.106193	-0.538232	-0.342338
chr1:90937485|90941309	hsa-ZNF644_0004	ZNF644	cyan	M5	circRNA	-0.156017	-0.0181341	0.128601	0.114965	0.326668	-0.111248	0.0658758	0.127205	0.080303	-0.111152	0.0070529	0.0138828	-0.160151	0.0170179	0.2058	0.562241	-0.114605	-0.123572	-0.146303
chr1:90937485|90982370	hsa-ZNF644_0001	ZNF644	brown	M11	circRNA	-0.182252	-0.548464	-0.372235	-0.463167	-0.491169	0.0299948	0.676979	0.428335	0.605505	0.235713	0.384279	0.0431422	-0.124101	0.353478	0.491447	0.270171	-0.01293	0.195939	0.0511167
chr1:92333391|92380873	hsa-RPAP2_0007	RPAP2	turquoise	M1	circRNA	0.042981	-0.467106	-0.487222	-0.244695	-0.278911	0.257428	0.0155137	-0.10916	0.341855	0.0404803	0.194658	-0.0795838	-0.257611	0.0278566	0.168524	-0.0849754	0.0133799	0.548731	0.589911
ENSG00000137101.12	CD72	CD72	lightcyan	M7	mRNA	-0.168038	-0.131965	0.44528	-0.261564	-0.157587	0.0725162	0.464173	0.160275	-0.0182344	0.00976839	0.019428	0.461452	0.110671	0.943502	0.272343	0.238456	-0.11043	-0.329799	0.0810953
chr1:93567279|93567851	hsa-BCAR3_0004	BCAR3	greenyellow	M2	circRNA	0.436934	0.571004	0.284977	0.484286	0.331358	-0.324393	-0.488782	-0.369512	-0.486743	-0.181548	-0.248646	-0.225743	0.0596556	-0.421509	-0.438418	-0.298233	0.121287	-0.185869	-0.172544
chr1:93876268|93877862	hsa-DNTTIP2_0001	DNTTIP2	greenyellow	M2	circRNA	0.401051	0.521818	0.383031	0.337389	0.511749	0.050376	-0.206576	-0.158927	-0.477857	-0.256298	-0.26235	-0.10832	-0.019906	-0.299303	-0.281244	-0.2678	0.00706425	-0.468844	-0.460814
chr1:94220258|94231643	hsa-ARHGAP29_0001	ARHGAP29	tan	M3	circRNA	0.175618	0.040652	0.14109	0.391067	0.171321	-0.0821313	-0.152386	0.176225	-0.115562	-0.230261	0.0177127	-0.191414	-0.204326	0.100895	-0.208007	-0.14642	0.0343914	-0.150449	-0.193866
chr1:94487542|94491247	hsa-ABCD3_0008	ABCD3	grey	M0	circRNA	-0.0904147	-0.150681	-0.300748	0.131573	-0.120307	-0.127656	0.119025	0.192705	0.235039	-0.0366915	-0.146317	-0.214903	0.00507401	-0.261432	-0.168147	-0.197618	0.165425	0.198434	-0.107636
chr1:98691075|98701903	hsa-SNX7_0001	SNX7	grey	M0	circRNA	0.136256	-0.00627176	0.0681872	0.0904372	0.107277	-0.361781	-0.051727	-0.178346	-0.155308	-0.0287195	0.257556	-0.296124	-0.183075	0.128122	-0.118467	-0.128181	0.692615	-0.0424345	-0.102768
ENSG00000132535.19	DLG4	DLG4	lightcyan	M7	mRNA	-0.267511	-0.287076	0.317535	-0.383263	-0.198617	0.193735	0.528104	0.0882054	0.112504	0.183028	0.286698	0.516322	0.0469551	0.94084	0.56556	0.51596	-0.109316	-0.211363	0.190295
chr1:108148279|108161293	hsa-SLC25A24_0003	SLC25A24	green	M13	circRNA	0.609416	-0.0659107	-0.189672	0.0699116	0.2297	-0.0700521	-0.396152	-0.314587	-0.0316992	-0.0827911	-0.139437	-0.115568	-0.00365221	-0.282639	-0.178728	-0.207972	0.0434079	0.316673	0.349711
chr1:108885275|108904254	hsa-GPSM2_0002	GPSM2	midnightblue	M6	circRNA	-0.145808	-0.317079	-0.178834	-0.24531	-0.257289	0.58757	0.518724	0.563297	0.433551	0.303946	0.0891142	0.405508	0.222438	0.150076	0.460015	0.190237	0.107042	-0.0476096	-0.193864
chr1:110222964|110226178	hsa-KCNC4_0001	KCNC4	cyan	M5	circRNA	0.0964466	0.583427	0.561085	0.379373	0.749249	-0.230945	-0.190715	-0.146512	-0.522053	-0.245121	-0.182749	-0.181303	-0.0185741	-0.264056	-0.269841	-0.181092	-0.0467153	-0.572021	-0.543503
chr1:110891392|110892533	hsa-CD53_0001	CD53	midnightblue	M6	circRNA	-0.317095	-0.375693	-0.159532	-0.177325	-0.359966	0.25808	0.23927	0.51853	0.459341	0.187963	-0.122148	0.451372	0.343126	0.293135	0.25235	0.296022	0.0057714	0.14828	0.23118
chr1:111147642|111161296	hsa-CEPT1_0004	CEPT1	grey	M0	circRNA	-0.286192	-0.192365	-0.136214	0.0819993	0.109586	0.506083	0.13919	0.299901	0.224984	-0.350992	-0.253243	-0.0917229	-0.295751	-0.00893862	-0.199174	-0.294925	0.0632583	0.205281	0.213105
chr1:112653598|112659779	hsa-CAPZA1_0004	CAPZA1	turquoise	M1	circRNA	-0.0102641	-0.297243	-0.475255	0.150826	-0.100677	-0.0928958	-0.287038	-0.120974	0.200293	-0.0733864	-0.0309213	-0.254232	-0.181008	-0.287003	-0.151109	-0.053307	-0.0064555	0.547578	0.310319
chr1:113829592|113834439	hsa-PTPN22_0006	PTPN22	turquoise	M1	circRNA	-0.228737	-0.473765	-0.499383	-0.501199	-0.426597	-0.0310868	-0.157255	-0.356008	0.223199	0.310758	0.150993	0.0939409	0.179465	0.0699963	0.0531529	0.00399021	0.193548	0.680824	0.837183
ENSG00000188822.8	CNR2	CNR2	lightcyan	M7	mRNA	-0.195109	-0.191464	0.369519	-0.291986	-0.20285	0.120552	0.467233	0.0207807	-0.00766268	-0.0255688	0.00627341	0.455017	0.0344503	0.93859	0.328581	0.28982	-0.085934	-0.235272	0.185908
chr1:113848540|113855049	hsa-PTPN22_0008	PTPN22	grey60	M8	circRNA	-0.305034	-0.404861	-0.319708	-0.431693	-0.3944	0.555764	0.198632	0.16686	0.432388	0.405124	0.064389	0.50967	0.358645	0.115739	0.441873	0.097276	0.0493969	0.321466	0.54096
chr1:114463104|114464388	hsa-TRIM33_0001	TRIM33	brown	M11	circRNA	0.273764	-0.341274	-0.238939	-0.192004	0.00517175	0.0538935	0.359366	0.274736	0.339748	0.396179	0.488703	-0.0267108	0.0954557	-0.0127695	0.266172	0.0448363	0.0433423	0.0673185	0.0449902
chr1:114725221|114738072	hsa-CSDE1_0007	CSDE1	cyan	M5	circRNA	0.491866	0.0589109	0.0158305	0.282897	0.317852	-0.188051	-0.101273	-0.0999995	-0.13293	-0.330127	-0.138469	-0.355765	-0.243197	-0.12993	-0.357582	-0.227667	0.461124	0.00483466	-0.199409
chr1:117402186|117414831	hsa-MAN1A2_0002	MAN1A2	lightgreen	M9	circRNA	-0.338055	-0.420361	-0.147165	-0.339562	-0.282543	0.458644	0.464352	0.268825	0.422371	0.194768	-0.151799	0.624567	0.255994	0.336725	0.595906	0.699641	-0.262341	0.0946791	0.0948733
chr1:117402186|117420649	hsa-MAN1A2_0003	MAN1A2	red	M14	circRNA	-0.0187052	-0.344651	-0.144344	-0.0498998	0.153462	0.246836	0.178566	0.272345	0.392375	-0.0348725	-0.109638	0.271458	-0.0297423	0.0588291	0.41745	0.665355	-0.145478	0.15185	0.0362671
chr1:117402186|117442325	hsa-MAN1A2_0008	MAN1A2	salmon	M4	circRNA	-0.220158	0.169872	0.274748	-0.274492	0.0728203	0.13172	0.184313	0.141999	-0.0633674	-0.273404	-0.0307525	-0.0580774	-0.321816	0.283911	-0.0937846	-0.00855258	-0.259035	-0.168792	0.0623546
chr1:149655699|149669310	hsa-LINC00869_0001	LINC00869	turquoise	M1	circRNA	0.39257	0.044154	-0.0645461	0.226111	0.295639	-0.197862	-0.358245	-0.199803	-0.154572	-0.308282	-0.219864	-0.306488	-0.208089	-0.204793	-0.348416	-0.232931	0.374847	0.195922	-0.113232
chr1:150230571|150231926	hsa-ANP32E_0005	ANP32E	turquoise	M1	circRNA	-0.248497	-0.186537	-0.303436	0.0679971	-0.150024	-0.0415285	-0.433339	-0.178657	0.105089	0.288466	0.198541	-0.0056687	0.177488	-0.217581	-0.0287595	-0.183064	0.00637651	0.4356	0.444106
ENSG00000103522.16	IL21R	IL21R	blue	M10	mRNA	-0.387009	-0.382648	0.0500764	-0.496931	-0.497227	0.62168	0.516988	0.277379	0.342072	0.596273	0.110562	0.953292	0.631128	0.652561	0.762845	0.424765	-0.0791959	-0.0767296	0.146843
chr1:151024611|151025673	hsa-PRUNE1_0002	PRUNE1	grey	M0	circRNA	-0.0257899	0.196364	-0.0808973	-0.232772	-0.302669	0.0470946	-0.243976	-0.120315	-0.212774	-0.0408703	-0.260302	-0.0415393	0.140582	-0.138292	-0.431282	-0.429785	-0.41999	0.0667778	0.0952194
chr1:151024611|151027327	hsa-PRUNE1_0007	PRUNE1	yellow	M12	circRNA	0.000905409	0.081469	0.179093	0.105021	0.22067	0.0684239	-0.0774672	-0.0955497	-0.2003	0.362746	-0.175974	0.373778	0.752932	-0.10765	-0.103534	-0.168283	0.133295	-0.130477	-0.141189
ENSG00000072818.12	ACAP1	ACAP1	blue	M10	mRNA	-0.340891	-0.164943	0.273675	-0.404559	-0.391703	0.511337	0.394201	0.0978147	0.072407	0.43762	-0.081474	0.950953	0.661838	0.699526	0.551403	0.37163	-0.182964	-0.220787	0.151018
chr1:151315573|151316509	hsa-PI4KB_0002	PI4KB	greenyellow	M2	circRNA	-0.0445461	0.398732	0.430295	0.357402	0.341774	-0.327557	-0.220535	-0.0870404	-0.363141	-0.374524	-0.180508	-0.188612	-0.227427	0.0338838	-0.216625	-0.191774	-0.47305	-0.360849	-0.274092
chr1:151427823|151430841	hsa-POGZ_0004	POGZ	greenyellow	M2	circRNA	-0.245247	0.346278	0.158367	0.259008	0.0676223	-0.354021	-0.388197	-0.441401	-0.333928	-0.253032	0.00561031	-0.321426	-0.331931	-0.137235	-0.250076	-0.0146087	-0.138085	0.03622	0.0934304
chr1:151427823|151442205	hsa-POGZ_0003	POGZ	red	M14	circRNA	-0.286774	-0.00325892	0.101662	-0.306861	-0.0988349	0.202962	0.0677062	0.0650197	0.103037	-0.123683	-0.255531	0.375896	0.00647544	0.231613	0.284532	0.565657	-0.285763	0.0060015	0.218247
chr1:151638888|151639119	hsa-SNX27_0004	SNX27	grey	M0	circRNA	-0.200907	-0.188951	-0.30725	0.0694469	-0.125373	-0.148233	-0.050844	-0.0536886	0.195557	-0.0290713	0.0947908	-0.188621	-0.195423	-0.166605	0.080475	0.378896	0.475732	0.314666	0.0159216
chr1:151658235|151668635	hsa-SNX27_0002	SNX27	turquoise	M1	circRNA	0.254703	-0.00540367	-0.293813	0.173832	0.228878	-0.310597	-0.563025	-0.458382	-0.151369	-0.305157	-0.185424	-0.470492	-0.249875	-0.472513	-0.463467	-0.255311	0.152692	0.418016	0.441091
chr1:155415744|155459898	hsa-ASH1L_0005	ASH1L	grey	M0	circRNA	0.375928	-0.208136	-0.316885	-0.0588287	0.0541851	-0.164425	0.178723	0.244603	0.275443	0.0293795	-0.0377748	-0.232698	0.0776972	-0.267101	-0.176821	-0.227739	0.320079	0.215046	0.0043188
chr1:155438327|155439068	hsa-ASH1L_0016	ASH1L	turquoise	M1	circRNA	-0.025836	-0.311517	-0.414416	-0.0765618	-0.278633	-0.023527	-0.0185022	0.00427469	0.329343	-0.0228796	0.00758732	-0.077194	-0.151648	-0.0940981	0.0604006	0.357834	-0.0190155	0.425012	0.335344
chr1:155438327|155459898	hsa-ASH1L_0028	ASH1L	midnightblue	M6	circRNA	-0.254104	-0.45108	-0.418713	-0.332402	-0.509339	0.442931	0.57506	0.647425	0.608055	0.376388	0.0371736	0.290237	0.381061	0.0472376	0.186145	0.0921153	0.069778	0.240765	-0.0374346
chr1:155477886|155521618	hsa-ASH1L_0059	ASH1L	cyan	M5	circRNA	0.201868	0.0309288	0.0400744	0.000125143	0.491025	-0.0697131	-0.282966	-0.330337	-0.210212	-0.208865	-0.127558	-0.155946	-0.121597	-0.161764	-0.239376	0.0178442	0.173954	0.123578	0.293773
chr1:155521100|155521618	hsa-ASH1L_0003	ASH1L	midnightblue	M6	circRNA	-0.184061	-0.366479	-0.114313	0.00664511	-0.0974269	-0.0122458	0.306936	0.462336	0.384747	-0.0988837	0.00899827	-0.00144922	-0.149906	0.316733	0.128166	0.0275536	-0.0162326	0.131742	-0.0223928
chr1:155675010|155679512	hsa-YY1AP1_0002	YY1AP1	grey	M0	circRNA	0.370641	-0.26152	-0.235888	0.131457	0.0482763	0.38863	0.0615375	0.311242	0.260012	-0.203662	0.0391591	-0.0963697	-0.310513	-0.029903	0.0115546	0.0421908	-0.327766	0.176416	0.0340886
chr1:155676548|155679512	hsa-YY1AP1_0001	YY1AP1	grey	M0	circRNA	0.236934	-0.0855569	0.0197856	0.00173433	0.0768896	-0.372322	-0.161232	-0.445804	-0.177454	0.0194897	0.404347	-0.228214	-0.311537	0.189489	0.120884	0.146734	0.0242839	0.0514494	0.199433
chr1:155721517|155726019	hsa-DAP3_0005	DAP3	grey	M0	circRNA	-0.142439	-0.282709	-0.0996929	-0.133713	0.0953356	0.368284	0.236815	0.102346	0.252073	-0.0990953	0.138487	0.00605409	-0.294341	0.173552	0.184366	0.129599	0.222979	0.15612	0.250131
chr1:155853276|155853806	hsa-GON4L_0069	GON4L	grey	M0	circRNA	0.0793774	-0.298849	-0.366623	-0.122891	-0.175095	-0.316172	0.222139	0.243693	0.368329	0.194475	0.447593	-0.322749	-0.193061	-0.104491	0.211582	0.119144	0.105696	0.179395	-0.236811
chr1:161168993|161170024	hsa-PPOX_0001	PPOX	tan	M3	circRNA	0.0857672	0.230304	0.248892	0.406162	0.423751	-0.00281705	-0.179905	-0.192388	-0.345503	0.0879298	-0.23341	0.120342	0.420758	-0.245196	-0.162288	-0.193439	0.386951	-0.249541	-0.432624
ENSG00000126882.13	FAM78A	FAM78A	lightcyan	M7	mRNA	-0.315255	-0.319535	0.261182	-0.497733	-0.361725	0.396287	0.539392	0.170012	0.152358	0.281844	0.0658782	0.745114	0.35035	0.938354	0.50091	0.324177	-0.125179	-0.170148	0.295555
chr1:161846449|161863312	hsa-ATF6_0007	ATF6	greenyellow	M2	circRNA	0.390763	0.375364	0.163715	0.187131	0.258986	-0.102867	-0.0838965	0.0818879	-0.180757	-0.4141	-0.243227	-0.287258	-0.279942	-0.278777	-0.272959	-0.0156478	-0.350714	-0.250962	-0.285906
chr1:167765583|167776166	hsa-MPZL1_0002	MPZL1	grey	M0	circRNA	-0.153555	-0.259754	-0.23894	-0.216911	-0.023335	0.207887	0.238944	0.0861371	0.247766	0.123707	0.119586	0.0316016	-0.00567819	-0.0817583	0.169234	0.366367	-0.0858099	0.196764	0.089634
ENSG00000181847.12	TIGIT	TIGIT	blue	M10	mRNA	-0.358282	-0.392964	-0.0173584	-0.42672	-0.459834	0.675432	0.472563	0.277208	0.384697	0.443851	-0.0733154	0.947744	0.551524	0.548637	0.752072	0.548415	-0.130406	-0.00681221	0.181346
chr1:171523221|171532961	hsa-PRRC2C_0023	PRRC2C	grey	M0	circRNA	-0.110426	-0.276523	-0.332155	-0.114285	-0.336873	0.0598657	0.125686	0.134177	0.253196	0.472008	-0.0755506	0.261861	0.655033	-0.151905	0.00323936	-0.103877	0.424526	0.242376	0.0354083
chr1:172140480|172144437	hsa-DNM3OS_0001	DNM3OS	midnightblue	M6	circRNA	-0.00311894	-0.334175	-0.382899	-0.13285	-0.15031	0.0285822	0.556256	0.660725	0.582631	-0.0566641	0.0166648	-0.225171	-0.171488	-0.119742	0.0685478	-0.0314975	0.124003	0.150163	-0.249396
chr1:172551512|172557794	hsa-SUCO_0003	SUCO	grey	M0	circRNA	-0.38449	-0.111897	-0.15296	-0.105576	-0.0845298	-0.37706	-0.080292	-0.072296	0.114366	0.25552	0.528882	-0.301622	-0.135537	-0.0319088	0.0282116	-0.0798941	0.392642	0.24521	0.162565
ENSG00000222009.8	BTBD19	BTBD19	lightcyan	M7	mRNA	-0.374144	-0.22059	0.345872	-0.404017	-0.276745	0.11004	0.540592	0.0830928	0.0716685	0.224351	0.237733	0.500983	0.146829	0.937419	0.458799	0.316002	-0.0021213	-0.22833	0.151235
chr1:172555869|172557794	hsa-SUCO_0022	SUCO	grey	M0	circRNA	0.432932	-0.0796441	-0.0710259	0.132796	0.121199	-0.190493	-0.154195	-0.13871	-0.0382218	-0.160786	-0.143886	-0.0764015	-0.00429344	-0.0442437	-0.170103	0.00183231	-0.28323	0.141034	0.257664
chr1:173992755|173993135	hsa-RC3H1_0001	RC3H1	turquoise	M1	circRNA	-0.0877876	-0.406189	-0.493569	-0.289205	-0.305674	0.482986	0.243878	0.234926	0.362522	-0.130475	-0.183356	-0.0714235	-0.12468	-0.0603097	-0.157165	-0.200105	-0.0937466	0.448186	0.150165
chr1:174272414|174394145	hsa-RABGAP1L_0001	RABGAP1L	greenyellow	M2	circRNA	-0.195427	0.367498	0.36367	-0.157413	0.110114	-0.177598	-0.330686	-0.333927	-0.432792	0.0798283	-0.253053	0.214096	0.419111	0.0504179	-0.301145	-0.277125	-0.189302	-0.153305	0.260979
chr1:176027572|176046324	hsa-RFWD2_0011	COP1	midnightblue	M6	circRNA	-0.0259878	-0.238387	-0.247958	-0.0404025	-0.176253	0.62183	0.42927	0.563464	0.404182	-0.0624252	-0.161209	0.105601	0.0254031	-0.0530833	-0.0314461	-0.0149168	0.0776231	0.135832	-0.00350684
chr1:176043186|176046324	hsa-RFWD2_0032	COP1	grey	M0	circRNA	-0.196163	0.185978	0.200357	-0.0714279	-0.0520463	-0.0957649	-0.269819	-0.187938	-0.244763	-0.146677	-0.218223	0.0413925	0.0184554	0.1633	-0.269081	-0.269843	-0.377453	-0.0323147	0.245726
chr1:176149006|176176007	hsa-RFWD2_0012	COP1	grey60	M8	circRNA	-0.0106255	-0.157047	0.0840142	-0.20753	0.153489	0.118358	-0.0860305	-0.0195113	0.0633677	0.0488285	-0.134586	0.312271	0.207308	0.236911	0.124389	-0.137697	-0.0320679	0.1073	0.389371
chr1:179043715|179054638	hsa-FAM20B_0009	FAM20B	grey	M0	circRNA	0.0626946	-0.151494	-0.132886	0.0631108	-0.107889	-0.0385326	-0.131931	0.0613104	0.141165	0.0502416	-0.172655	0.116484	0.224477	0.00362382	-0.0471402	-0.023723	0.449746	0.256651	0.0565308
chr1:179120190|179121867	hsa-ABL2_0001	ABL2	turquoise	M1	circRNA	0.259689	-0.283385	-0.375897	-0.196433	-0.154516	0.214236	0.0741043	-0.0340133	0.201312	-0.284003	-0.301653	-0.0874923	-0.233017	-0.0441673	-0.100757	0.146565	0.404299	0.382173	0.214258
ENSG00000196092.14	PAX5	PAX5	lightcyan	M7	mRNA	-0.185925	-0.187599	0.375611	-0.286297	-0.194468	0.0569073	0.446435	-0.00954189	-0.0157112	-0.0099201	0.016755	0.458158	0.0488602	0.935853	0.349584	0.347566	-0.0829494	-0.234433	0.184604
chr1:179986169|180006567	hsa-CEP350_0028	CEP350	turquoise	M1	circRNA	-0.166123	-0.251112	-0.381868	-0.183749	-0.15832	-0.100296	-0.280209	-0.282594	0.151128	0.0175076	-0.170318	0.0380809	0.0788468	-0.176666	-0.0266911	0.270259	0.0895453	0.534771	0.476771
ENSG00000198286.9	CARD11	CARD11	lightcyan	M7	mRNA	-0.29751	-0.242999	0.327135	-0.408802	-0.341984	0.421356	0.562918	0.158877	0.0847752	0.218541	0.00987197	0.730452	0.32576	0.935527	0.466486	0.304382	-0.0968083	-0.250011	0.133129
chr1:180984677|181005463	hsa-STX6_0002	STX6	salmon	M4	circRNA	0.0603371	0.475168	0.676546	0.186781	0.174859	-0.00289097	0.0824363	-0.101677	-0.505986	-0.03866	-0.144902	0.219268	0.250869	0.343716	-0.140273	-0.291926	0.164694	-0.638289	-0.411857
chr1:185174372|185175113	hsa-SWT1_0037	SWT1	midnightblue	M6	circRNA	-0.190785	-0.302417	-0.18656	-0.281257	-0.0462372	0.401865	0.510396	0.439557	0.435029	-0.0238373	0.0511594	0.126132	-0.155079	0.081244	0.345779	0.531196	-0.129523	0.0615979	-0.0775292
chr1:185214507|185231708	hsa-SWT1_0003	SWT1	turquoise	M1	circRNA	0.343778	-0.260215	-0.3533	0.000548852	0.0824094	0.0569599	-0.140875	0.0250339	0.218598	0.00623906	0.189022	-0.167274	-0.18947	-0.228991	0.0428458	0.208571	-0.00784559	0.343163	0.260666
chr1:197642711|197658369	hsa-DENND1B_0001	DENND1B	turquoise	M1	circRNA	-0.0767674	-0.326551	-0.442726	-0.24366	-0.221883	-0.150691	0.03454	-0.115884	0.246451	0.357171	0.446359	-0.176527	-0.00186551	-0.180198	0.166439	-0.119856	-0.0776229	0.340281	0.393142
chr1:198232553|198264235	hsa-NEK7_0010	NEK7	turquoise	M1	circRNA	-0.29414	-0.444553	-0.43423	-0.420045	-0.43434	0.480043	0.50208	0.443727	0.541957	0.412781	0.601838	0.0118736	-0.0952125	0.0756743	0.350141	0.125315	0.0326861	0.268348	0.081822
chr1:200760839|200815644	hsa-CAMSAP2_0008	CAMSAP2	tan	M3	circRNA	0.400476	-0.0289729	0.0986018	0.534577	0.336945	-0.312951	0.209466	0.23501	0.0626143	-0.210349	0.163217	-0.35917	-0.30079	-0.0136194	-0.0276512	-0.00606636	0.0345289	-0.198554	-0.428494
chr1:203707009|203708104	hsa-ATP2B4_0006	ATP2B4	tan	M3	circRNA	0.325579	-0.158573	-0.168691	0.262346	-0.00253664	-0.145072	0.0527985	0.258097	0.272025	-0.189525	-0.0862578	-0.0733883	-0.19091	-0.0739937	0.138754	0.52127	-0.0344884	0.0724291	-0.152259
chr1:204112915|204114605	hsa-SOX13_0004	SOX13	greenyellow	M2	circRNA	-0.134179	0.570793	0.451324	0.109472	0.363111	-0.327574	-0.190155	-0.221768	-0.468418	-0.249069	-0.235794	-0.195442	-0.0566377	-0.154127	-0.384727	-0.260797	-0.283651	-0.369845	-0.0991427
chr1:205616478|205623891	hsa-ELK4_0002	ELK4	greenyellow	M2	circRNA	0.152103	0.525777	0.290072	0.426535	0.243079	0.10025	-0.270215	-0.172484	-0.468813	-0.161279	-0.287892	-0.122229	0.105075	-0.332441	-0.475596	-0.420644	0.371195	-0.285653	-0.453145
chr1:205618957|205620838	hsa-ELK4_0001	ELK4	turquoise	M1	circRNA	0.103605	-0.0381456	-0.219443	0.0592862	0.331552	-0.0300474	-0.29653	-0.137835	0.0280359	-0.27834	-0.191184	-0.355851	-0.246695	-0.381355	-0.338763	-0.270637	0.44356	0.36763	0.0481448
ENSG00000177455.14	CD19	CD19	lightcyan	M7	mRNA	-0.238653	-0.190783	0.391056	-0.321439	-0.240125	0.121059	0.446789	-0.0165933	-0.0133796	0.132542	-0.0237554	0.65068	0.268808	0.935053	0.4487	0.442849	-0.112678	-0.260925	0.169765
ENSG00000110492.15	MDK	MDK	lightcyan	M7	mRNA	-0.247126	-0.288327	0.325307	-0.385877	-0.28537	0.311568	0.746948	0.379658	0.243814	0.24835	0.134009	0.696942	0.248273	0.935019	0.671099	0.529566	-0.113702	-0.350558	-0.0502372
chr1:212329135|212333598	hsa-PPP2R5A_0001	PPP2R5A	cyan	M5	circRNA	-0.0690332	0.113889	0.26383	0.0325903	0.239566	-0.228224	0.105578	0.120227	-0.0947263	-0.334626	-0.181323	-0.162668	-0.217064	0.193069	-0.147934	-0.19348	-0.144371	-0.223549	-0.216127
chr1:213077696|213117410	hsa-RPS6KC1_0020	RPS6KC1	purple	M18	circRNA	-0.0718365	-0.130507	-0.179121	-0.489095	-0.515378	0.636404	0.35131	0.266938	0.296875	-0.0913449	-0.210193	0.277677	-0.0956032	0.232652	0.169457	0.00959639	0.0056624	0.132265	0.142725
ENSG00000049249.8	TNFRSF9	TNFRSF9	blue	M10	mRNA	-0.356506	-0.399748	-0.0564562	-0.456334	-0.488323	0.532291	0.383267	0.203501	0.333217	0.696893	0.0579472	0.946598	0.817843	0.466491	0.668077	0.351154	-0.059919	0.0353511	0.181344
chr1:213117317|213129889	hsa-RPS6KC1_0021	RPS6KC1	red	M14	circRNA	-0.165283	-0.177444	-0.0607165	-0.226025	0.0177828	0.284388	-0.00814796	-0.0982805	0.101708	0.0316972	-0.198351	0.401076	0.141501	0.0806053	0.296719	0.606823	-0.135929	0.135717	0.374294
chr1:214390988|214398001	hsa-PTPN14_0004	PTPN14	greenyellow	M2	circRNA	0.411156	0.478068	0.237621	0.281731	0.326233	-0.235437	-0.0205621	0.0711585	-0.287667	-0.223688	0.0623473	-0.437587	-0.285202	-0.339045	-0.242314	-0.248301	0.00141792	-0.478148	-0.580145
chr1:214464630|214464957	hsa-PTPN14_0016	PTPN14	tan	M3	circRNA	0.273466	0.3878	0.411823	0.547735	0.347072	0.119499	-0.203248	-0.0485656	-0.425459	0.111431	-0.201412	0.245883	0.489611	-0.175002	-0.14377	-0.181758	-0.0115161	-0.493234	-0.506629
chr1:215169199|215172183	hsa-KCNK2_0003	KCNK2	grey	M0	circRNA	0.0425212	-0.0519833	-0.126709	0.190113	0.012041	0.384107	-0.0943921	0.0740967	0.0266241	0.0656227	-0.212172	0.118113	0.309365	-0.230058	-0.228409	-0.236749	0.262841	0.167373	0.0244024
chr1:220006106|220007338	hsa-EPRS_0004	EPRS	turquoise	M1	circRNA	0.0520135	-0.355124	-0.463448	-0.272668	-0.297326	0.223447	0.0903806	0.279675	0.391897	0.042332	-0.177002	0.0575736	0.110913	-0.133419	0.00672167	-0.183742	-0.170544	0.374991	0.270038
chr1:224189577|224190319	hsa-DEGS1_0001	DEGS1	turquoise	M1	circRNA	0.205961	-0.172822	-0.313091	0.113236	0.0526703	-0.0414334	-0.266684	-0.311115	0.0842009	0.0301173	0.18331	-0.205864	-0.217289	-0.284184	0.126992	0.103545	0.10276	0.36239	0.147521
chr1:224365879|224371423	hsa-CNIH4_0001	CNIH4	turquoise	M1	circRNA	0.0556077	-0.201266	-0.240124	-0.0666901	-0.0483231	-0.153369	-0.334705	-0.152472	-0.000507731	0.13642	-0.0895273	0.0540709	0.267979	-0.108273	-0.155227	-0.0931871	-0.288477	0.318064	0.278467
chr1:224952670|225007544	hsa-DNAH14_0003	DNAH14	turquoise	M1	circRNA	-0.22867	-0.405374	-0.252737	-0.397952	-0.361612	0.527851	0.165001	0.254733	0.43396	-0.0257915	-0.132496	0.36445	-0.0775074	0.331011	0.358571	0.143648	-0.134838	0.323061	0.319674
chr1:227004994|227017050	hsa-CDC42BPA_0036	CDC42BPA	turquoise	M1	circRNA	-0.140073	-0.363356	-0.398359	-0.300638	-0.283446	0.160679	-0.00598394	-0.00787015	0.350224	-0.0853422	-0.173768	0.177505	-0.126932	0.00532799	0.321491	0.499487	-0.342985	0.394148	0.503399
chr1:230663141|230671640	hsa-COG2_0001	COG2	cyan	M5	circRNA	0.327723	-0.0700943	-0.0908556	0.210944	0.0834154	-0.300865	-0.226398	-0.235107	-0.132966	-0.22018	-0.0279716	-0.290102	-0.255978	-0.0161446	-0.205535	-0.0468475	0.0994341	0.076113	0.0210895
chr1:230663141|230675124	hsa-COG2_0003	COG2	turquoise	M1	circRNA	0.144663	0.0333092	-0.08871	0.10423	0.282784	-0.230814	-0.330063	-0.361315	-0.253595	-0.232878	-0.263738	-0.290838	-0.0538309	-0.268506	-0.408492	-0.291499	0.269153	0.130861	-0.0253825
chr1:230954333|230961303	hsa-TTC13_0001	TTC13	grey60	M8	circRNA	0.391597	-0.224602	-0.130375	-0.0265551	0.0561434	0.365082	0.0990868	-0.0135262	0.135988	-0.270467	-0.262328	0.105917	-0.160352	0.0965532	0.0605829	0.0513116	0.129745	0.137578	0.284089
chr1:232460887|232471528	hsa-SIPA1L2_0006	SIPA1L2	cyan	M5	circRNA	0.651481	0.258429	0.217268	0.453557	0.728844	-0.101848	-0.44129	-0.278269	-0.39035	-0.226794	-0.211734	-0.200563	0.0315414	-0.365114	-0.410132	-0.242145	0.00405337	-0.120184	-0.12281
chr1:232513857|232515608	hsa-SIPA1L2_0008	SIPA1L2	turquoise	M1	circRNA	-0.0911423	-0.308554	-0.442751	-0.284327	-0.163473	0.500151	0.248242	0.442735	0.406587	-0.17016	-0.234596	-0.107205	-0.160068	-0.176834	-0.16491	-0.23547	0.0259857	0.352629	0.0665008
chr1:233177802|233236980	hsa-PCNX2_0028	PCNX2	red	M14	circRNA	0.0399989	-0.0776277	0.184901	0.123211	0.174001	-0.336456	0.22542	-0.105346	-0.0407319	-0.0925282	0.208481	-0.0369209	-0.222752	0.285587	0.302549	0.658895	-0.0885052	-0.218347	-0.100243
chr1:233198939|233236980	hsa-PCNX2_0016	PCNX2	greenyellow	M2	circRNA	0.00707746	0.562927	0.349653	0.311703	0.476832	-0.278411	-0.215163	-0.298192	-0.47378	-0.339322	-0.0676763	-0.342667	-0.349322	-0.349049	-0.145829	0.150481	-0.0883836	-0.44017	-0.441096
chr1:233217899|233227371	hsa-PCNX2_0015	PCNX2	cyan	M5	circRNA	0.326073	-0.0836212	-0.0921657	0.144957	0.39911	-0.0252945	-0.0681303	-0.0146409	0.067925	-0.147006	0.0877437	-0.225283	-0.263038	-0.244677	0.0710931	0.128655	-0.1537	0.0478087	0.00253592
chr1:235800320|235801097	hsa-LYST_0024	LYST	grey60	M8	circRNA	0.00673359	-0.306305	-0.272825	-0.309107	-0.111292	0.0507165	-0.253463	-0.256401	0.13469	-0.201917	-0.17424	-0.00391439	-0.197139	0.140157	-0.118106	-0.0465897	-0.151017	0.537845	0.836803
chr1:235830226|235833667	hsa-LYST_0023	LYST	turquoise	M1	circRNA	-0.0556349	-0.522883	-0.488452	-0.424972	-0.387551	0.463611	0.330091	0.271137	0.521875	-0.234835	-0.249105	0.10814	-0.25473	0.181807	0.0870079	0.317479	-0.0641469	0.493222	0.47064
chr1:236024070|236038253	hsa-NID1_0002	NID1	grey60	M8	circRNA	-0.0336075	-0.0634393	0.207585	-0.13718	0.0729441	-0.00337085	-0.0922322	-0.300496	-0.210571	0.106607	-0.191976	0.371974	0.382402	0.32983	0.0412194	-0.161306	0.116164	-0.0711208	0.342178
chr1:236168706|236180028	hsa-GPR137B_0003	GPR137B	lightgreen	M9	circRNA	-0.0326078	-0.106038	-0.140509	-0.0393297	0.0114955	-0.155705	-0.0640006	-0.267165	-8.65193e-05	0.200975	0.410383	-0.112367	-0.138197	-0.0843871	0.289071	0.214676	0.144732	0.0563557	0.0703017
chr1:236168706|236183906	hsa-GPR137B_0001	GPR137B	turquoise	M1	circRNA	0.017201	-0.175124	-0.355078	0.0626436	-0.0481479	0.104382	-0.1134	0.0948653	0.213166	-0.20614	-0.185875	-0.218998	-0.182293	-0.287755	-0.148658	-0.206366	-0.025495	0.357622	0.0760136
chr1:236806144|236816543	hsa-MTR_0013	MTR	lightgreen	M9	circRNA	-0.0605737	-0.183295	-0.120976	0.147977	0.0488111	-0.0783388	-0.0286916	-0.0447238	0.180339	0.305724	0.555539	-0.036224	-0.134501	-0.0517453	0.497913	0.208169	-0.0214929	0.0512212	0.0180675
chr1:236824119|236826896	hsa-MTR_0014	MTR	tan	M3	circRNA	0.294374	-0.0213627	-0.0719349	0.305445	0.0846927	-0.245335	-0.108901	0.0561892	-0.0222308	0.201631	-0.160984	0.0290937	0.483394	-0.259566	-0.20191	-0.200059	0.000932814	0.00921523	-0.299208
chr1:243545510|243573048	hsa-AKT3_0008	AKT3	cyan	M5	circRNA	-0.00111853	-0.0205261	-0.0569279	0.286122	0.393036	-0.143185	-0.275989	0.128575	0.0851862	-0.278666	-0.139166	-0.261515	-0.244502	-0.259428	-0.201545	-0.0228548	-0.00751535	0.150789	0.131817
chr1:245915530|245929937	hsa-SMYD3_0002	SMYD3	lightgreen	M9	circRNA	-0.129662	0.0130409	0.149002	-0.0834243	-0.15846	0.0854656	0.138412	0.036132	0.0567443	0.315756	-0.166518	0.641269	0.528709	0.152797	0.499272	0.61509	-0.10799	-0.227714	-0.0820456
chr1:246591512|246591941	hsa-CNST_0007	CNST	grey	M0	circRNA	-0.158838	-0.18467	-0.241568	0.163303	0.0355404	-0.142867	-0.0577291	-0.0086503	0.196096	0.212627	0.179149	-0.0848955	0.054284	-0.237832	0.171376	0.219052	0.639145	0.239514	-0.201247
chr10:179994|221356	hsa-ZMYND11_0002	ZMYND11	turquoise	M1	circRNA	-0.346946	-0.562349	-0.568044	-0.448119	-0.548597	0.505148	0.485231	0.394626	0.633659	0.0139948	-0.00486531	0.0769675	-0.193274	0.142532	0.219495	0.225119	0.424908	0.493319	0.21075
chr10:863743|864270	hsa-LARP4B_0015	LARP4B	turquoise	M1	circRNA	-0.116832	-0.319159	-0.222094	-0.280366	-0.26012	0.0100004	-0.0238138	-0.21852	0.139373	0.195848	0.453486	-0.0678694	-0.180605	0.260235	0.153975	0.0699798	0.285157	0.382938	0.367762
chr10:863743|885760	hsa-LARP4B_0002	LARP4B	midnightblue	M6	circRNA	-0.217089	-0.214387	-0.0600794	-0.229007	-0.12405	0.192271	0.171694	0.449126	0.273642	0.389036	0.131148	0.349728	0.445898	0.112094	0.206443	0.154783	-0.198697	-0.00256829	-0.0756368
ENSG00000162676.12	GFI1	GFI1	blue	M10	mRNA	-0.321221	-0.129156	0.252959	-0.301283	-0.372073	0.514993	0.27836	0.0888755	0.0551333	0.411622	-0.161768	0.945795	0.676716	0.606238	0.509487	0.306989	-0.157781	-0.193461	0.139131
chr10:1084403|1096246	hsa-WDR37_0008	WDR37	turquoise	M1	circRNA	-0.242463	-0.289106	-0.220174	-0.0792379	-0.219492	0.35997	0.156934	0.425004	0.475644	0.103463	0.148464	0.172264	-0.0866759	0.0811184	0.383821	0.148978	0.00763549	0.202901	0.115926
chr10:3118782|3120044	hsa-PFKP_0006	PFKP	pink	M16	circRNA	0.130656	-0.208777	-0.152104	-0.088514	-0.145542	-0.244598	-0.0531138	-0.294328	0.0396453	0.451028	0.824735	-0.18612	-0.0998427	0.108647	0.25957	0.0049444	-0.00140621	0.191385	0.21483
ENSG00000091136.14	LAMB1	LAMB1	lightcyan	M7	mRNA	-0.405596	-0.46743	0.134585	-0.528724	-0.41009	0.312815	0.800593	0.524138	0.412868	0.334613	0.262082	0.589761	0.244009	0.934411	0.577259	0.359326	0.0363499	-0.160921	0.0962282
ENSG00000160856.21	FCRL3	FCRL3	lightcyan	M7	mRNA	-0.184086	-0.182295	0.378188	-0.281386	-0.17999	0.0425885	0.448769	0.00520882	-0.0239538	-0.0203532	0.0463162	0.407447	0.0187658	0.934206	0.306642	0.284923	-0.0666095	-0.237092	0.177566
ENSG00000163534.15	FCRL1	FCRL1	lightcyan	M7	mRNA	-0.228821	-0.231907	0.345424	-0.315842	-0.238218	0.117	0.476015	0.00824681	0.0521486	0.0783251	0.0290028	0.587103	0.126519	0.933542	0.512093	0.537103	-0.115189	-0.223657	0.177862
chr10:5785142|5800705	hsa-GDI2_0004	GDI2	turquoise	M1	circRNA	-0.285262	-0.435493	-0.498604	-0.265227	-0.280759	0.231881	0.179254	0.168736	0.524961	-0.0285486	-0.0649816	0.0609322	-0.18343	-0.083741	0.345503	0.265248	0.107676	0.461186	0.436593
chr10:5794885|5800705	hsa-GDI2_0003	GDI2	turquoise	M1	circRNA	-0.249292	-0.484843	-0.393999	-0.416164	-0.271887	0.0264205	0.318991	0.378048	0.611804	0.172222	0.36164	0.0181189	-0.179473	0.132775	0.440536	0.452915	-0.146286	0.358241	0.334187
chr10:7220411|7285954	hsa-SFMBT2_0011	SFMBT2	greenyellow	M2	circRNA	-0.257017	0.341647	0.416696	-0.164388	-0.212848	0.214752	0.253107	0.0461341	-0.247824	-0.134039	-0.258188	0.285959	0.0655678	0.358984	0.0205241	-0.00955794	-0.0970114	-0.481944	-0.210564
chr10:7243558|7285954	hsa-SFMBT2_0001	SFMBT2	yellow	M12	circRNA	-0.225595	-0.301446	0.0291387	-0.373093	-0.395928	0.230242	0.377194	0.152041	0.15658	0.857005	0.382386	0.685052	0.839333	0.432995	0.482347	0.101842	0.0539154	-0.104461	-0.0214155
ENSG00000205045.9	SLFN12L	SLFN12L	blue	M10	mRNA	-0.277565	-0.369665	-0.014365	-0.390258	-0.383239	0.697403	0.391635	0.311362	0.359016	0.497039	-0.0798311	0.945211	0.65968	0.463076	0.652948	0.413645	-0.16016	-0.00410533	0.175558
ENSG00000162894.12	FCMR	FCMR	lightcyan	M7	mRNA	-0.321923	-0.432812	0.114709	-0.517678	-0.42662	0.422801	0.55474	0.175291	0.244634	0.138117	0.00505944	0.630711	0.171293	0.932911	0.443803	0.309727	-0.0672267	-0.00063101	0.360619
chr10:7797047|7802854	hsa-ATP5C1_0007	ATP5F1C	grey	M0	circRNA	0.182496	-0.155476	-0.163007	0.228612	-0.00234269	-0.0175315	-0.230702	-0.0509038	0.00427561	-0.0630952	-0.390791	0.0581855	0.253218	-0.0788196	-0.283241	-0.336525	0.436977	0.250291	0.00483591
chr10:11997672|12014184	hsa-UPF2_0018	UPF2	midnightblue	M6	circRNA	-0.184743	-0.432676	-0.124382	-0.331848	-0.20279	0.052443	0.403094	0.456457	0.46524	0.248961	0.430065	0.137055	-0.0415646	0.42811	0.397317	0.297772	0.064035	0.074829	0.137226
chr10:12081472|12091684	hsa-DHTKD1_0017	DHTKD1	green	M13	circRNA	0.654267	-0.0643958	-0.0402857	0.164142	0.0538287	0.273276	-0.0672152	-0.0811283	0.000708779	0.245619	0.0644711	0.240337	0.300449	-0.0797165	0.158664	-0.10527	-0.0146895	0.0135661	-0.120515
chr10:12081472|12094271	hsa-DHTKD1_0004	DHTKD1	pink	M16	circRNA	0.0117549	-0.0906614	-0.146994	0.0251298	-0.183561	-0.0849618	0.148564	-0.0426962	0.150988	0.405098	0.766521	-0.173609	-0.148108	-0.0635406	0.347821	0.187382	-0.195907	0.0504192	0.0149098
chr10:12081472|12101181	hsa-DHTKD1_0018	DHTKD1	midnightblue	M6	circRNA	0.139234	-0.226286	-0.277819	0.0615691	0.0230179	-0.223321	0.155716	0.46931	0.383679	0.036623	0.262295	-0.341562	-0.181967	-0.183333	0.0354145	-0.114712	0.0167459	0.120856	-0.184616
chr10:12081472|12120267	hsa-DHTKD1_0019	DHTKD1	yellow	M12	circRNA	-0.184472	-0.146192	0.171575	-0.215283	-0.128985	0.104122	0.195018	0.201003	0.00212605	0.323219	-0.184906	0.562478	0.690085	0.382115	0.110545	0.0329832	-0.00225665	-0.196731	-0.0745226
chr10:13659323|13663509	hsa-FRMD4A_0010	FRMD4A	greenyellow	M2	circRNA	0.0770271	0.489788	0.375011	0.534464	0.365543	-0.195737	-0.385457	-0.448909	-0.502557	-0.557198	-0.346933	-0.25432	-0.400515	-0.132831	-0.315155	-0.00669052	0.0509171	-0.240716	-0.0617667
chr10:13659323|13675044	hsa-FRMD4A_0025	FRMD4A	greenyellow	M2	circRNA	0.550833	0.549962	0.376144	0.301712	0.170954	-0.187438	-0.154518	-0.137041	-0.420612	-0.241843	-0.00972143	-0.245171	-0.212064	-0.103936	-0.27889	-0.206233	-0.330533	-0.409559	-0.270483
ENSG00000136295.15	TTYH3	TTYH3	lightcyan	M7	mRNA	-0.425752	-0.463825	0.101661	-0.607982	-0.482268	0.33984	0.696014	0.402873	0.349656	0.336186	0.149663	0.651203	0.323391	0.932826	0.490342	0.331942	0.00173967	-0.0822234	0.250767
chr10:15816835|15847943	hsa-FAM188A_0002	MINDY3	greenyellow	M2	circRNA	0.0958184	0.464681	0.377748	0.144174	-0.00370313	-0.189502	-0.272406	-0.243567	-0.429199	0.338219	-0.123314	0.366198	0.659408	-0.11361	0.00488993	0.0422735	-0.196456	-0.402629	-0.286042
chr10:15821656|15847943	hsa-FAM188A_0004	MINDY3	grey60	M8	circRNA	-0.227977	-0.0620345	-0.22978	-0.254589	-0.213633	-0.202473	-0.27416	-0.189004	-0.0347721	-0.111311	-0.234532	-0.144207	0.0345296	-0.0933746	-0.403206	-0.334283	-0.269233	0.326883	0.524999
chr10:15833630|15843272	hsa-FAM188A_0011	MINDY3	grey	M0	circRNA	-0.0306334	-0.0769578	-0.00320494	0.228026	0.187354	0.00982904	-0.319298	-0.0537747	-0.0468042	-0.00488165	0.0771292	-0.0562511	0.0121495	-0.0337854	-0.165089	-0.224027	-0.382821	0.162877	0.160236
ENSG00000100985.7	MMP9	MMP9	lightcyan	M7	mRNA	-0.244109	-0.267121	0.293837	-0.366395	-0.27486	0.164847	0.547143	0.22316	0.100303	0.0963759	0.101069	0.428904	0.130352	0.932618	0.260862	0.087417	-0.0178097	-0.200484	0.150553
chr10:16484337|16486617	hsa-PTER_0002	PTER	grey	M0	circRNA	0.0463366	-0.135964	-0.0465526	-0.0130457	-0.0277861	0.188175	0.0548558	-0.0128644	-0.0545065	-0.377139	-0.282689	-0.0412923	-0.241108	0.199296	-0.169143	-0.012839	-0.123585	0.0528857	0.0451743
chr10:26500819|26503274	hsa-APBB1IP_0005	APBB1IP	turquoise	M1	circRNA	-0.0817719	-0.381739	-0.400084	-0.375214	-0.284302	0.423209	-0.0683933	-0.0916567	0.360401	-0.0756945	-0.172826	0.231487	-0.127097	0.0715429	0.261154	0.182868	0.134367	0.563473	0.620168
chr10:26759062|26770345	hsa-ABI1_0001	ABI1	tan	M3	circRNA	0.280177	-0.00825962	-0.070549	0.44045	0.27574	-0.051441	-0.284424	0.048054	0.0769168	-0.259148	-0.152955	-0.136259	-0.237591	-0.240844	0.0575027	0.0445898	0.290288	0.0606812	-0.168361
ENSG00000088882.8	CPXM1	CPXM1	lightcyan	M7	mRNA	-0.330294	-0.450967	0.1689	-0.491997	-0.390515	0.225365	0.738789	0.449536	0.367367	0.363884	0.158296	0.69639	0.378829	0.932337	0.623717	0.443085	-0.0302844	-0.192002	0.0712322
chr10:30026103|30029866	hsa-KIAA1462_0001	JCAD	salmon	M4	circRNA	0.123211	0.318235	0.610344	-0.0223659	0.15605	-0.301566	0.058226	-0.177035	-0.447096	-0.202864	-0.116676	0.0744507	0.00257994	0.553519	-0.190659	-0.214775	-0.185754	-0.462897	-0.0432354
ENSG00000134871.18	COL4A2	COL4A2	lightcyan	M7	mRNA	-0.410771	-0.333842	0.259775	-0.550501	-0.320877	0.194097	0.578749	0.265552	0.198393	0.336747	0.177728	0.640984	0.353247	0.932202	0.476421	0.341972	-0.0154258	-0.171451	0.191157
chr10:31373018|31461237	hsa-ZEB1_0010	ZEB1	lightgreen	M9	circRNA	0.247866	0.0370943	0.256684	0.0548176	0.025853	0.200995	0.0518068	-0.134476	-0.0659518	-0.0318665	-0.0935966	0.453193	0.000937991	0.317528	0.544966	0.588966	-0.339512	-0.249001	-0.136375
chr10:31908172|31910563	hsa-ARHGAP12_0031	ARHGAP12	greenyellow	M2	circRNA	0.256715	0.285327	0.281206	0.181521	0.366046	-0.0509707	0.0340651	0.222216	-0.148003	-0.0830936	-0.143573	0.0268756	0.130994	-0.149025	-0.136736	0.162961	-0.196947	-0.359045	-0.287279
chr10:32451592|32474023	hsa-CCDC7_0003	CCDC7	grey	M0	circRNA	-0.0447481	-0.193764	-0.131985	-0.14046	-0.154896	-0.0895891	-0.101863	-0.254924	0.0115631	0.443119	0.479886	0.0558188	0.138917	0.104725	0.262364	-0.0678841	0.486456	0.174518	0.153614
chr10:32565558|32584304	hsa-AL356053_0021	CCDC7	turquoise	M1	circRNA	-0.0637507	-0.122833	-0.248896	0.0864839	0.203814	-0.222965	-0.270221	-0.194656	0.0779133	-0.143028	-0.193288	-0.201391	-0.0947508	-0.327441	-0.145082	0.0569441	0.140647	0.336594	0.161259
chr10:34269657|34284245	hsa-PARD3_0001	PARD3	tan	M3	circRNA	0.486735	0.220718	0.129796	0.31702	0.362341	-0.450185	-0.231514	-0.344385	-0.355398	0.105666	0.466035	-0.412911	-0.151499	-0.249508	-0.0771211	-0.0537272	-0.103844	-0.212877	-0.300521
chr10:34359147|34384254	hsa-PARD3_0007	PARD3	green	M13	circRNA	0.735877	0.0224484	-0.106638	0.331959	0.217976	-0.163577	-0.30389	0.0525102	-0.00342856	-0.227536	-0.0977871	-0.277783	-0.16658	-0.258559	-0.212294	-0.159766	0.0724141	0.0765495	-0.210614
chr10:34372498|34384254	hsa-PARD3_0002	PARD3	cyan	M5	circRNA	0.015377	-0.0378094	-0.038798	0.141495	0.367751	-0.0575653	0.0218324	0.406495	0.123479	-0.123254	-0.170403	-0.16655	0.0428606	-0.247912	-0.227742	-0.233852	0.161	-0.0733766	-0.220663
chr10:35516523|35530243	hsa-CCNY_0003	CCNY	grey	M0	circRNA	-0.010716	-0.137221	-0.155121	0.253211	-0.0137854	-0.0506586	-0.243811	-0.195235	0.11421	0.135002	0.323565	-0.0212559	-0.157771	-0.0889064	0.313825	0.371396	0.0614349	0.265163	0.0964526
ENSG00000198417.7	MT1F	MT1F	lightcyan	M7	mRNA	-0.225624	-0.279245	0.286933	-0.366639	-0.292896	0.133439	0.518727	0.0911209	0.131978	0.130075	0.096718	0.594039	0.113902	0.928326	0.585768	0.623406	-0.124487	-0.206971	0.144159
chr10:43154897|43158931	hsa-CSGALNACT2_0003	CSGALNACT2	midnightblue	M6	circRNA	-0.187133	-0.38374	-0.244919	-0.318752	-0.282745	0.366648	0.319791	0.439403	0.468932	0.141248	0.306529	0.148779	-0.148262	0.237456	0.409436	0.34884	-0.123024	0.157328	0.0740494
chr10:43154897|43176032	hsa-CSGALNACT2_0012	CSGALNACT2	lightgreen	M9	circRNA	-0.26399	-0.419881	-0.225711	-0.41259	-0.248564	0.209061	0.440464	0.27562	0.431256	0.353585	0.473873	0.151511	-0.0744425	0.282065	0.560164	0.18418	-0.0382236	0.126351	0.0395405
chr10:47474305|47479888	hsa-ANXA8_n07	ANXA8	greenyellow	M2	circRNA	-0.00897327	0.343571	0.105923	0.018324	0.179877	-0.185932	-0.308415	0.0596226	-0.156195	-0.309908	-0.181281	-0.285545	-0.225957	-0.255876	-0.363062	-0.251123	-0.368083	-0.0426065	-0.0387149
chr10:48401612|48410168	hsa-MAPK8_0001	MAPK8	green	M13	circRNA	0.529197	-0.195193	0.00738587	0.00240245	0.0777073	0.0785973	-0.0215876	-0.0849551	-0.00552721	0.238758	0.102123	0.247193	0.36424	0.158263	0.0616473	0.0298657	0.039061	0.0628774	0.114017
chr10:49915917|49935142	hsa-PARG_0001	PARG	turquoise	M1	circRNA	0.248808	0.0386874	-0.217354	0.459169	0.170055	-0.227519	-0.58877	-0.366496	-0.137652	-0.307656	-0.181046	-0.372098	-0.251738	-0.422428	-0.353933	-0.0912777	0.302064	0.34206	0.297344
chr10:49932100|49935142	hsa-PARG_0004	PARG	grey	M0	circRNA	-0.196649	-0.227196	-0.316318	-0.0481642	-0.142384	-0.0176476	-0.00769573	0.0521697	0.237173	0.349698	0.583974	-0.242852	-0.130839	-0.140302	0.127509	-0.0793256	0.510483	0.288327	-0.000949548
chr10:50433476|50590247	hsa-SGMS1_0007	SGMS1	grey	M0	circRNA	0.0604863	-0.188491	-0.25301	-0.00225403	-0.15417	-0.19913	-0.168676	0.0842482	0.0748961	0.191295	0.0476258	-0.0623932	0.213398	-0.108516	-0.124073	-0.16476	-0.0463362	0.166105	-0.0443311
chr10:60084602|60085253	hsa-ANK3_0044	ANK3	turquoise	M1	circRNA	0.2355	-0.252226	-0.428057	-0.0323903	-0.115618	-0.0653273	0.103566	0.212287	0.324177	-0.0620078	-0.129851	-0.246037	-0.00852341	-0.281452	-0.258132	-0.234634	0.273659	0.353246	0.264827
chr10:68459104|68470163	hsa-DNA2_0014	DNA2	black	M15	circRNA	-0.206808	-0.205461	-0.0804097	0.0781839	-0.225977	-0.00158267	0.142019	0.313776	0.229756	0.690934	0.565134	0.225556	0.471231	0.0533367	0.309661	0.101387	-0.015295	-0.0352181	-0.10825
chr10:68468123|68470163	hsa-DNA2_0001	DNA2	turquoise	M1	circRNA	-0.109493	-0.425561	-0.472957	-0.343808	-0.280769	0.633035	0.162996	0.497713	0.537783	-0.00279375	0.0125622	0.0694774	-0.160278	-0.0344752	0.0944532	-0.0167958	-0.158932	0.396716	0.322622
chr10:68487144|68506718	hsa-SLC25A16_0004	SLC25A16	cyan	M5	circRNA	0.256567	0.0971483	0.224121	0.189514	0.448987	-0.0713398	-0.11543	0.0569536	-0.215862	-0.157226	-0.170637	-0.050736	0.0517992	-0.00287998	-0.257727	-0.156902	-0.180432	-0.197329	-0.254005
chr10:68644698|68647005	hsa-TET1_0005	TET1	turquoise	M1	circRNA	0.144983	-0.117501	-0.2182	0.0646375	0.3161	-0.0413168	-0.270229	-0.351026	-0.0307168	-0.358972	-0.217578	-0.321011	-0.353473	-0.267343	-0.261166	-0.0492395	-0.0714109	0.383663	0.231871
chr10:68787927|68788328	hsa-CCAR1_n08	CCAR1	turquoise	M1	circRNA	-0.159493	-0.329777	-0.274252	-0.294363	-0.0983372	-0.0132601	0.191956	-0.00615278	0.353974	0.117335	0.159229	0.0885271	-0.11874	0.0198449	0.491959	0.492763	-0.0845458	0.224108	0.203026
ENSG00000136231.14	IGF2BP3	IGF2BP3	lightcyan	M7	mRNA	-0.369554	-0.491815	0.0906917	-0.511865	-0.435952	0.318431	0.635796	0.320669	0.378887	0.229022	0.0601832	0.703777	0.233508	0.927821	0.639891	0.578471	-0.0314196	-0.0462055	0.281653
chr10:70844473|70859499	hsa-SGPL1_0002	SGPL1	turquoise	M1	circRNA	-0.204274	-0.18891	-0.315775	-0.100077	-0.175189	0.410738	-0.189617	0.0105644	0.129124	-0.0185092	-0.244984	0.114807	0.0614907	-0.162251	-0.117622	-0.0330824	0.0415395	0.343843	0.19794
chr10:72340789|72341170	hsa-DNAJB12_0003	DNAJB12	black	M15	circRNA	0.0277574	-0.147746	0.0338781	-0.0132371	-0.0546605	-0.189998	-0.103076	-0.0613321	-0.0225875	0.728999	0.434967	0.326645	0.703529	0.099599	0.222017	-0.0413132	0.185019	-0.0223075	-0.0411321
chr10:74070670|74072852	hsa-VCL_0001	VCL	magenta	M17	circRNA	-0.059697	-0.126969	-0.0983077	0.0091645	0.0831806	0.139899	0.454474	0.266791	0.196007	0.112037	0.17194	-0.0776282	-0.0134388	-0.108056	0.125629	0.221612	0.358168	-0.0976606	-0.347575
chr10:74070670|74074903	hsa-VCL_0005	VCL	grey	M0	circRNA	0.159255	-0.171121	-0.270982	0.0383096	0.0803184	0.0895413	-0.0463024	0.177004	0.175116	-0.00914441	-0.124797	-0.099134	0.0666949	-0.289955	-0.0892864	-0.258712	-0.105957	0.175145	-0.0804455
chr10:75219063|75219356	hsa-VDAC2_0001	VDAC2	red	M14	circRNA	0.00192677	-0.13544	-0.00314494	0.0305158	-0.0530961	0.218823	-0.00833681	0.0572454	0.089453	0.0884922	-0.158578	0.43655	0.213891	0.115517	0.320426	0.636414	-0.351547	-0.00831925	0.00140547
chr10:79118915|79162133	hsa-ZMIZ1_0005	ZMIZ1	midnightblue	M6	circRNA	-0.209518	-0.190458	-0.184225	-0.132337	-0.137002	0.432316	0.155012	0.40826	0.232712	0.330968	0.0669943	0.186644	0.391848	-0.0803386	-0.0545346	-0.198834	0.48793	0.0968869	-0.123309
chr10:80507228|80509471	hsa-TSPAN14_0002	TSPAN14	midnightblue	M6	circRNA	-0.248938	-0.256174	-0.298281	-0.0665986	-0.0912101	-0.0208559	0.345942	0.3592	0.363228	0.0157485	0.186892	-0.217254	-0.197292	-0.112632	0.0804534	0.179975	-0.0101699	0.138496	-0.138415
chr10:84371014|84373815	hsa-CCSER2_0003	CCSER2	salmon	M4	circRNA	-0.0376325	-0.00539625	0.383493	0.14006	0.334015	-0.0402785	0.0223644	-0.234454	-0.237161	0.140519	-0.116243	0.404465	0.406242	0.324097	0.180815	0.183749	0.393097	-0.227893	-0.111488
chr10:84417771|84425893	hsa-CCSER2_0002	CCSER2	greenyellow	M2	circRNA	-0.012002	0.561597	0.320762	0.256078	0.188155	0.0158703	-0.505366	-0.357266	-0.566089	0.112381	-0.26793	0.127155	0.455026	-0.364518	-0.383495	-0.376884	-0.142495	-0.283278	-0.122609
chr10:84417771|84438707	hsa-CCSER2_0006	CCSER2	greenyellow	M2	circRNA	-0.0338392	0.419864	0.456499	0.143849	0.0821821	-0.241462	-0.125391	-0.169832	-0.38723	0.522022	0.381894	0.271717	0.481991	0.0116078	0.224928	0.206901	-0.228923	-0.524155	-0.282491
chr10:84438512|84477664	hsa-CCSER2_0001	CCSER2	lightgreen	M9	circRNA	0.12231	-0.294449	-0.0585692	-0.0599536	-0.0907358	0.100712	0.249321	0.0531428	0.187642	0.637014	0.52544	0.349533	0.441752	0.151927	0.475137	0.479159	-0.134109	-0.0028715	-0.054294
chr10:87151350|87152879	hsa-FAM35A_0009	SHLD2	tan	M3	circRNA	0.0636089	0.0447691	-0.0742149	0.507928	0.262153	-0.395528	-0.138665	0.0479331	-0.026471	-0.0621248	0.0474135	-0.385093	-0.072843	-0.366572	-0.215244	-0.187591	0.306375	-0.0516003	-0.275892
chr10:91425281|91462184	hsa-HECTD2_0001	HECTD2	grey60	M8	circRNA	0.0991767	-0.171491	-0.22035	-0.0152511	-0.0488679	0.0927614	-0.295626	-0.328016	0.00410347	-0.154599	-0.171649	-0.0125344	-0.163114	-0.0262779	-0.0432713	-0.194092	-0.128217	0.345366	0.452307
ENSG00000122224.18	LY9	LY9	blue	M10	mRNA	-0.285058	-0.290972	0.156316	-0.365344	-0.38957	0.535138	0.445639	0.189548	0.256758	0.367812	-0.0794675	0.944515	0.508588	0.675321	0.741788	0.62242	-0.131934	-0.131022	0.138468
chr10:92143029|92181019	hsa-CPEB3_0001	CPEB3	pink	M16	circRNA	0.406285	-0.0805944	0.00211843	0.0353222	0.0941024	-0.297524	0.0314504	-0.067423	0.0213495	0.503048	0.526104	0.0237674	0.305161	-0.0334056	0.230192	0.159503	0.314307	-0.0870064	-0.100771
chr10:92531748|92537550	hsa-IDE_0004	IDE	turquoise	M1	circRNA	0.23948	-0.288795	-0.364587	0.0254378	-0.138185	0.0231939	-0.0607256	0.0883765	0.315593	0.272977	0.580966	-0.200251	-0.1891	-0.129945	0.22081	0.134645	0.247404	0.358934	0.128807
chr10:93381219|93389154	hsa-MYOF_0001	MYOF	lightgreen	M9	circRNA	-0.1667	-0.267841	-0.0673656	-0.125328	-0.0910501	0.252659	0.118308	0.0363512	0.187532	0.409411	0.396816	0.324614	0.167393	0.166763	0.574786	0.221291	-0.168302	-0.0119761	0.113541
chr10:95381685|95410777	hsa-SORBS1_0010	SORBS1	turquoise	M1	circRNA	0.373463	0.0994155	-0.216672	0.471377	0.299281	-0.2307	-0.61482	-0.230768	-0.14089	-0.415637	-0.248648	-0.505614	-0.317381	-0.526738	-0.519053	-0.321755	0.126449	0.3494	0.0508971
chr10:96944113|96952196	hsa-LCOR_0002	LCOR	turquoise	M1	circRNA	-0.152603	-0.34111	-0.261201	-0.0764215	-0.16828	0.0600533	-0.0624676	0.224421	0.370276	-0.206931	-0.163593	-0.00890178	-0.224117	0.166532	0.0282556	-0.0473139	0.143717	0.409539	0.26325
chr10:97437191|97437750	hsa-EXOSC1_0002	EXOSC1	magenta	M17	circRNA	-0.275377	-0.213201	-0.0539417	-0.398628	-0.376831	0.444375	0.440437	0.317547	0.157111	0.019573	-0.058028	0.254628	0.0610636	0.394369	0.0554459	0.00522328	-0.348182	-0.0312827	0.0715362
chr10:97743094|97744915	hsa-ZFYVE27_0002	ZFYVE27	greenyellow	M2	circRNA	-0.00757814	0.773895	0.475906	0.400786	0.322268	-0.320557	-0.448957	-0.248595	-0.563285	-0.269017	-0.129059	-0.27724	-0.159349	-0.34885	-0.336828	-0.271281	-0.326855	-0.455275	-0.335571
chr10:100260218|100262063	hsa-CWF19L1_0003	CWF19L1	greenyellow	M2	circRNA	0.0971528	0.435216	0.222797	0.348936	0.205885	-0.0356442	-0.405697	-0.363957	-0.34731	-0.241918	-0.199162	-0.0758312	-0.184862	-0.276673	-0.0321064	-0.184815	-0.242907	-0.195838	0.0372075
chr10:100923975|100926019	hsa-SLF2_0001	SLF2	cyan	M5	circRNA	0.0688009	0.162888	0.116036	0.0722578	0.392713	0.106579	-0.0579543	0.328339	0.020044	-0.21617	-0.0322406	-0.218964	-0.225595	-0.193272	-0.190885	-0.204431	-0.079619	-0.127849	-0.240248
chr10:101584602|101586156	hsa-POLL_0001	POLL	greenyellow	M2	circRNA	-0.0407639	0.678165	0.453608	0.0541413	0.120684	-0.0611243	-0.185625	-0.0891982	-0.413242	-0.174339	-0.22526	0.0205759	0.00290346	-0.161959	-0.165565	-0.0580015	-0.439058	-0.459164	-0.300789
chr10:101667886|101676436	hsa-FBXW4_0001	FBXW4	greenyellow	M2	circRNA	0.0471465	0.848597	0.634019	0.247103	0.285694	-0.214054	-0.136965	-0.25659	-0.645912	-0.361179	-0.163576	-0.23264	-0.254461	-0.132587	-0.301077	-0.170834	-0.324816	-0.660091	-0.456226
chr10:101672915|101676436	hsa-FBXW4_0003	FBXW4	greenyellow	M2	circRNA	0.0820249	0.762515	0.68889	0.235882	0.148883	-0.144821	-0.20343	-0.193442	-0.619793	-0.332768	-0.314429	0.0464783	-0.0472517	0.107874	-0.267664	-0.0394674	-0.332062	-0.632268	-0.305292
ENSG00000102096.9	PIM2	PIM2	blue	M10	mRNA	-0.299791	-0.304686	0.0393814	-0.396499	-0.409947	0.381705	0.258349	-0.00702818	0.203777	0.562061	-0.0475049	0.939376	0.730208	0.487992	0.683846	0.501332	-0.10143	0.000509639	0.252855
chr10:101792839|101810314	hsa-MGEA5_0001	OGA	grey	M0	circRNA	0.270424	-0.201648	-0.357369	0.141623	-0.143934	0.138063	0.0480103	0.224095	0.260777	-0.247767	-0.138782	-0.263756	-0.318017	-0.155962	-0.122997	-0.253668	0.38004	0.266222	-0.118939
chr10:101797980|101810314	hsa-MGEA5_0024	OGA	pink	M16	circRNA	-0.000188902	-0.359772	-0.178743	-0.379	-0.311321	0.219096	0.230774	-0.168506	0.216951	0.330842	0.521498	0.179482	-0.0843657	0.360951	0.516323	0.30247	0.225614	0.237806	0.272708
chr10:103438015|103438808	hsa-PDCD11_0002	PDCD11	tan	M3	circRNA	0.442764	0.135658	0.0249265	0.585986	0.18402	0.257434	-0.139399	0.0104692	-0.0522551	-0.0172313	0.204855	-0.136757	-0.159209	-0.281321	0.0378111	-0.0963627	0.0389568	-0.0828064	-0.262226
chr10:103439746|103440850	hsa-PDCD11_0003	PDCD11	greenyellow	M2	circRNA	0.0841522	0.422481	0.27123	0.18228	0.149805	-0.188661	-0.353921	-0.241249	-0.491425	0.141105	-0.282704	0.13881	0.506922	-0.250569	-0.294738	-0.254969	-0.178333	-0.339544	-0.312082
chr10:103622470|103661114	hsa-SH3PXD2A_0001	SH3PXD2A	salmon	M4	circRNA	-0.122796	0.349081	0.509077	-0.241386	-0.0201428	-0.22807	0.160604	-0.247963	-0.411335	-0.0695187	0.117277	-0.000275153	-0.0894369	0.469065	-0.0688382	-0.143957	-0.124557	-0.411911	-0.0717058
chr10:110124017|110130486	hsa-ADD3_0005	ADD3	turquoise	M1	circRNA	-0.252822	-0.4392	-0.619188	-0.282611	-0.343748	0.0811543	0.0539321	0.212353	0.521169	-0.145961	-0.246985	-0.0941329	-0.209243	-0.185201	0.0633508	0.150693	0.192142	0.580639	0.387614
chr10:110596398|110598290	hsa-SMC3_0001	SMC3	turquoise	M1	circRNA	-0.0357303	-0.305344	-0.250143	-0.263585	-0.217304	0.272768	-0.0312886	-0.121883	0.140436	-0.202694	-0.219056	0.0151529	-0.179723	0.200084	-0.122477	-0.245325	-0.0608121	0.409479	0.44358
chr10:110881233|110887886	hsa-PDCD4_0009	PDCD4	turquoise	M1	circRNA	0.310358	-0.0629363	-0.240175	0.198318	0.0861709	-0.197241	-0.385574	-0.206793	0.00105566	-0.131676	-0.144492	-0.20039	-0.0383349	-0.302216	-0.239095	-0.0650928	-0.042507	0.370306	0.0509546
ENSG00000147614.4	ATP6V0D2	ATP6V0D2	lightcyan	M7	mRNA	-0.262634	-0.316896	0.269369	-0.384947	-0.332844	0.192657	0.568007	0.164284	0.189494	0.272996	0.162019	0.693453	0.246039	0.92534	0.675272	0.67616	-0.0857139	-0.219989	0.10912
chr10:113876521|113884380	hsa-NHLRC2_0002	NHLRC2	grey	M0	circRNA	0.016424	-0.2154	-0.252623	-0.120614	0.121305	-0.0361061	-0.180685	-0.222227	0.11469	0.242436	0.280237	-0.0453526	0.0443213	-0.212987	0.202245	0.0723674	0.218039	0.294127	0.22627
chr10:116089741|116096764	hsa-GFRA1_0001	GFRA1	greenyellow	M2	circRNA	0.270248	0.51862	0.220402	0.327346	0.365535	-0.225766	-0.480848	-0.54974	-0.517847	-0.341439	-0.258219	-0.276066	-0.247019	-0.40862	-0.230852	-0.26328	-0.17941	-0.220633	-0.229509
chr10:120880826|120890009	hsa-WDR11_n09	WDR11	pink	M16	circRNA	-0.144797	-0.152599	-0.0251635	-0.137982	-0.220889	-0.0817025	0.367162	0.342438	0.25123	0.485961	0.88062	-0.107282	-0.0971063	0.222226	0.411475	0.0286272	0.107788	-0.161427	-0.134306
chr10:121538592|121565704	hsa-FGFR2_0001	FGFR2	tan	M3	circRNA	0.43671	0.394501	0.0872783	0.800059	0.403661	-0.301937	-0.604431	-0.205574	-0.344697	-0.443859	-0.274599	-0.445778	-0.277644	-0.547704	-0.436219	-0.249429	-0.228906	-0.0928158	-0.296943
chr10:122082647|122088591	hsa-TACC2_0009	TACC2	greenyellow	M2	circRNA	0.11942	0.886072	0.543642	0.336337	0.213618	-0.207006	-0.323478	-0.281822	-0.654016	-0.3411	-0.214835	-0.245167	-0.197089	-0.290008	-0.369348	-0.228832	-0.31645	-0.575756	-0.418113
ENSG00000015413.9	DPEP1	DPEP1	lightcyan	M7	mRNA	-0.1819	-0.202027	0.373998	-0.307216	-0.184513	-0.0109368	0.472369	-0.0372016	0.00598787	0.225986	0.365091	0.430261	0.063403	0.916439	0.538382	0.392126	-0.0893272	-0.27677	0.142131
chr10:124681607|124682379	hsa-FAM53B_0001	not_annotated	greenyellow	M2	circRNA	-0.240857	0.401726	0.410535	0.131707	0.164588	-0.220282	0.0672173	-0.0110423	-0.279403	0.0805692	-0.235589	0.257318	0.373029	-0.0578508	0.0691778	0.331676	-0.209227	-0.495965	-0.42726
chr10:126970702|126990603	hsa-DOCK1_0009	DOCK1	lightgreen	M9	circRNA	0.0703275	-0.144459	0.0480129	-0.0731648	0.235906	0.180739	0.182348	-0.0370815	0.0951721	0.182461	0.469163	-0.00738377	-0.148219	0.113575	0.347379	-0.0487073	-0.0601877	-0.0106711	0.0300642
chr10:126970702|127000307	hsa-DOCK1_0022	DOCK1	grey	M0	circRNA	0.20612	-0.220056	-0.269567	0.0675851	0.0471996	-0.030618	0.0772356	0.325009	0.251482	-0.0669476	0.137239	-0.286105	-0.232645	-0.150712	0.000926394	-0.191993	-0.115942	0.117198	-0.261232
chr10:126970702|127008804	hsa-DOCK1_0005	DOCK1	grey	M0	circRNA	-0.0333346	-0.0467658	-0.0373769	-0.185258	-0.0728545	-0.250879	0.0615312	-0.0413933	0.0731377	-0.0470587	0.134795	-0.118239	-0.209615	0.114914	0.142349	0.116526	0.107917	0.0227977	-0.055391
chr10:126970702|127061776	hsa-DOCK1_0010	DOCK1	midnightblue	M6	circRNA	0.0646228	-0.164414	-0.193876	0.210658	0.121832	-0.357324	0.236813	0.300802	0.287589	0.183749	0.301137	-0.292032	-0.011386	-0.248711	0.127066	-0.0517929	0.3739	-0.0112262	-0.394904
chr10:126970702|127110354	hsa-DOCK1_0067	DOCK1	grey	M0	circRNA	-0.293383	-0.207882	-0.349516	-0.200207	-0.222645	0.0203141	0.214153	0.315315	0.340597	0.262792	0.485746	-0.262218	-0.204522	-0.169505	0.176387	-0.157927	0.0331059	0.143692	0.00190279
chr10:126970702|127127764	hsa-DOCK1_0035	DOCK1	midnightblue	M6	circRNA	-0.194716	-0.289471	-0.378452	-0.00157308	-0.12514	0.145134	0.411969	0.698873	0.539206	-0.123594	-0.101065	-0.219954	-0.164691	-0.188442	-0.0800544	-0.10595	0.381314	0.164116	-0.1765
chr10:126970702|127248109	hsa-DOCK1_n10	DOCK1	turquoise	M1	circRNA	-0.152508	-0.32942	-0.441236	-0.246954	-0.130058	0.0195053	0.44251	0.497088	0.521174	-0.0455957	0.0139511	-0.309253	-0.184956	-0.195744	-0.0769728	-0.19433	0.221677	0.280221	-0.0984045
chr10:126970702|127257429	hsa-DOCK1_n11	DOCK1	midnightblue	M6	circRNA	-0.203599	-0.330272	-0.280867	0.0773846	-0.0925442	-0.0258977	0.392735	0.497977	0.488422	0.135897	0.0375598	0.0042814	0.0471309	-0.0913722	0.311082	0.134338	0.313527	0.0679738	-0.344165
chr10:131934458|131947791	hsa-PPP2R2D_0001	PPP2R2D	tan	M3	circRNA	0.0157288	0.284663	0.0790566	0.507044	0.409234	-0.425185	-0.496444	-0.324386	-0.34446	-0.275623	-0.0224578	-0.464789	-0.298495	-0.42588	-0.308333	-0.0263184	-0.10433	-0.0815659	-0.164579
chr11:1000432|1003804	hsa-AP2A2_0004	AP2A2	salmon	M4	circRNA	-0.135239	0.13929	0.42451	0.31244	0.207754	-0.171759	-0.146626	-0.171999	-0.341715	0.383286	0.0274396	0.3828	0.675823	0.192557	0.000759325	-0.0870254	-0.0033422	-0.322619	-0.202088
chr11:1286002|1295794	hsa-TOLLIP_0001	TOLLIP	salmon	M4	circRNA	0.495583	0.411501	0.474873	0.496221	0.3916	-0.354084	-0.305723	-0.302454	-0.514518	0.132816	-0.0428614	0.096733	0.399304	-0.0685443	-0.135823	-0.140254	-0.00195853	-0.453919	-0.389421
chr11:3731391|3753408	hsa-NUP98_0001	NUP98	grey	M0	circRNA	0.386439	-0.015827	-0.256751	0.00632298	-0.0696172	0.282457	0.0943851	0.150143	0.0918071	0.0397488	0.00192842	-0.169216	0.0281178	-0.330156	-0.218317	-0.320685	0.270413	0.0942422	-0.245028
chr11:9420411|9425262	hsa-IPO7_0001	IPO7	lightgreen	M9	circRNA	-0.29961	-0.302146	0.00553016	-0.238284	-0.225576	0.172894	0.47111	0.264979	0.275631	0.583959	0.745615	0.272214	0.143937	0.390854	0.610433	0.458693	0.101912	-0.140347	0.0127524
chr11:9713466|9732710	hsa-SWAP70_0004	SWAP70	salmon	M4	circRNA	0.161144	0.220052	0.377361	0.110413	0.0158907	0.0321726	0.282076	0.105692	-0.16436	-0.239268	-0.3048	0.223941	0.000396567	0.301857	0.144455	0.209573	-0.108348	-0.479695	-0.401969
chr11:9724658|9732710	hsa-SWAP70_0002	SWAP70	grey	M0	circRNA	0.387997	0.250287	0.291786	0.226362	0.286485	-0.370118	-0.293186	-0.105563	-0.269979	-0.183958	0.226083	-0.302872	-0.266058	0.0740396	-0.223236	-0.183039	-0.377978	-0.168316	0.0792065
chr11:9989497|10002689	hsa-SBF2_0002	SBF2	turquoise	M1	circRNA	0.12719	-0.321171	-0.348116	-0.0555228	-0.149348	0.35694	0.0823567	0.1729	0.385085	0.0650009	0.139865	0.0839543	-0.170004	-0.0543719	0.364725	0.193336	0.132504	0.308515	0.101056
chr11:12764179|12764434	hsa-TEAD1_0008	TEAD1	greenyellow	M2	circRNA	0.215696	0.211672	0.0280794	0.307898	0.0389349	0.239318	-0.159265	0.27337	-0.0103563	-0.19973	-0.146384	-0.0444963	-0.134924	-0.249851	-0.104513	0.0348403	-0.454092	-0.131145	-0.129322
chr11:13413530|13421838	hsa-BTBD10_0005	BTBD10	tan	M3	circRNA	0.244707	0.146487	0.184382	0.34376	0.317157	-0.0275625	0.243183	0.103496	0.0102821	-0.0649902	0.0840931	-0.110788	-0.13592	-0.121501	0.174977	-0.0657834	0.139824	-0.310747	-0.349392
chr11:13413530|13445181	hsa-BTBD10_0001	BTBD10	red	M14	circRNA	-0.0117305	-0.311939	-0.123227	-0.094936	-0.252419	0.246506	0.446797	0.244529	0.370418	0.407293	0.30554	0.420996	0.226991	0.182714	0.700457	0.750979	-0.0496297	-0.038968	-0.101093
chr11:14771937|14789242	hsa-PDE3B_0007	PDE3B	turquoise	M1	circRNA	-0.318912	-0.482135	-0.520782	-0.439883	-0.358153	-0.01842	0.177001	0.0995684	0.520042	0.219786	0.339121	-0.0435324	-0.154294	-0.0110911	0.331361	0.350974	-0.340913	0.515273	0.518428
chr11:18291442|18292019	hsa-HPS5_0002	HPS5	greenyellow	M2	circRNA	-0.0601542	0.376232	0.337813	-0.0931614	-0.15981	0.201999	0.158685	0.0150678	-0.189067	-0.178587	-0.318545	0.252936	-0.0202536	0.190818	0.0985281	0.0579327	-0.0748994	-0.357878	-0.269226
chr11:18291442|18292976	hsa-HPS5_0012	HPS5	turquoise	M1	circRNA	0.112317	-0.495129	-0.642258	-0.269535	-0.214765	0.21882	0.2877	0.249104	0.544508	0.23752	0.304925	-0.212519	-0.0911272	-0.282694	0.0971621	-0.0947657	0.0823861	0.507089	0.180307
chr11:32927157|32935435	hsa-QSER1_0021	QSER1	brown	M11	circRNA	-0.115244	-0.611093	-0.516144	-0.270368	-0.312577	0.079887	0.512441	0.677897	0.749896	0.403209	0.341629	0.0626069	0.138218	0.0125493	0.427811	0.105191	0.220446	0.269467	0.00880931
chr11:33286413|33287511	hsa-HIPK3_0001	HIPK3	brown	M11	circRNA	-0.20451	-0.811184	-0.722152	-0.442639	-0.528718	0.321427	0.556025	0.692585	0.934873	0.355793	0.374102	0.0640288	-0.0366103	0.114241	0.460526	0.188692	0.381717	0.566415	0.169267
ENSG00000117154.12	IGSF21	IGSF21	lightcyan	M7	mRNA	-0.185386	-0.0809316	0.46609	-0.269248	-0.164274	-0.000963262	0.430584	-0.0364792	-0.103818	0.113024	0.169806	0.431013	0.0992812	0.915054	0.371891	0.187045	-0.0712292	-0.361916	0.079154
chr11:34090179|34092056	hsa-CAPRIN1_0018	CAPRIN1	red	M14	circRNA	0.226368	-0.214491	-0.182409	0.0578286	-0.0633793	-0.0308267	0.0153541	-0.189755	0.175915	0.0633927	0.202077	0.0940779	-0.146851	-0.00625323	0.488012	0.605366	-0.30195	0.153841	0.202843
chr11:34957384|34978182	hsa-PDHX_0017	PDHX	turquoise	M1	circRNA	-0.235858	-0.610579	-0.752543	-0.352279	-0.44389	0.511772	0.189812	0.327328	0.720616	0.0584949	0.130404	-0.0255906	-0.269858	-0.160785	0.299892	0.139865	0.0919073	0.688255	0.535063
chr11:34957384|34984728	hsa-PDHX_0009	PDHX	tan	M3	circRNA	0.580223	0.191019	0.0640946	0.528872	0.521139	-0.429421	-0.461887	-0.306373	-0.303438	-0.153341	-0.155815	-0.313564	0.0677746	-0.426452	-0.384397	-0.222075	0.284275	-0.0153757	-0.194125
chr11:35201082|35208206	hsa-CD44_0001	CD44	pink	M16	circRNA	-0.0652235	-0.0642964	-0.206844	-0.122116	-0.0476038	-0.342267	-0.0400054	0.0726427	0.118823	0.283778	0.59861	-0.389098	-0.172643	-0.179168	0.0560728	-0.107634	0.483448	0.0771783	-0.119236
ENSG00000159618.16	ADGRG5	ADGRG5	blue	M10	mRNA	-0.307762	-0.23804	0.252267	-0.344232	-0.237041	0.549191	0.428085	0.140152	0.168952	0.32898	-0.1128	0.934665	0.515447	0.677786	0.681923	0.504623	-0.180064	-0.1928	0.127087
chr11:36227085|36227430	hsa-LDLRAD3_0003	LDLRAD3	green	M13	circRNA	0.453382	-0.162105	0.0330102	0.163427	-0.0143952	0.112203	0.165298	0.0339889	0.0856434	0.015464	0.420861	-0.0450357	-0.254765	0.278771	0.22248	0.201127	-0.107373	-0.026949	0.032016
chr11:45862060|45872233	hsa-CRY2_0002	CRY2	greenyellow	M2	circRNA	0.0261215	0.861658	0.586783	0.336308	0.400679	-0.366653	-0.279165	-0.347542	-0.702601	-0.450846	-0.228404	-0.360788	-0.302098	-0.274974	-0.413408	-0.1767	-0.300026	-0.614634	-0.403875
chr11:46076754|46092223	hsa-PHF21A_0002	PHF21A	tan	M3	circRNA	0.144877	0.00395766	0.313656	0.333504	0.257038	-0.133618	0.00451038	0.182674	-0.144224	0.00256963	-0.0693507	0.14179	0.248834	0.258771	-0.0927093	-0.0670048	-0.0815586	-0.319401	-0.242912
ENSG00000087116.16	ADAMTS2	ADAMTS2	lightcyan	M7	mRNA	-0.292142	-0.321906	0.284644	-0.400117	-0.260659	0.201884	0.826751	0.436329	0.241872	0.266718	0.263498	0.487422	0.200847	0.914778	0.492039	0.271032	0.0443442	-0.341033	-0.0843093
chr11:46493608|46512813	hsa-AMBRA1_0002	AMBRA1	tan	M3	circRNA	-0.184862	0.0867565	-0.0367135	0.349776	-0.0662504	0.0980449	-0.133643	0.355116	0.061285	-0.0495222	-0.150202	-0.0541486	0.0520735	-0.193178	-0.233437	-0.203566	-0.0493617	-0.0369829	-0.184541
ENSG00000162745.10	OLFML2B	OLFML2B	lightcyan	M7	mRNA	-0.33356	-0.43321	0.158846	-0.461202	-0.364096	0.394364	0.78244	0.503381	0.408029	0.19119	0.124142	0.638795	0.150815	0.91366	0.643711	0.555779	-0.0938512	-0.188361	0.0779298
chr11:47166268|47168251	hsa-ARFGAP2_0002	ARFGAP2	greenyellow	M2	circRNA	0.19474	0.52155	0.415156	0.0473545	-0.0336338	0.243599	0.0573131	-0.00172917	-0.399362	-0.0582929	-0.274189	0.197273	0.237762	0.0107403	-0.212175	-0.263525	-0.256993	-0.50446	-0.31178
chr11:47358844|47360040	hsa-SPI1_0002	SPI1	greenyellow	M2	circRNA	-0.206472	0.391343	0.374332	0.102905	0.282417	-0.142384	-0.151263	-0.407427	-0.491083	-0.335092	-0.324344	-0.0380625	-0.12453	-0.00546073	-0.194416	0.026072	-0.31307	-0.341315	0.0323901
chr11:47358844|47375729	hsa-SPI1_0001	SPI1	turquoise	M1	circRNA	0.0101373	-0.245871	-0.0813785	-0.237416	0.0866622	-0.0288725	-0.12487	-0.210548	0.0313527	0.117869	-0.0215376	0.0989696	0.235452	0.144271	-0.127064	-0.293326	0.230075	0.339589	0.503127
chr11:47358844|47375732	hsa-SPI1_0003	SPI1	grey60	M8	circRNA	-0.137703	-0.348047	-0.127526	-0.414392	-0.348594	0.409349	0.188487	-0.0484235	0.151415	-0.0671089	-0.211427	0.384699	0.049814	0.455597	0.143761	0.315821	-0.154665	0.24201	0.549729
chr11:47422574|47422973	hsa-PSMC3_0001	PSMC3	greenyellow	M2	circRNA	0.0339796	0.313674	0.136655	0.157102	0.0759475	-0.321855	0.074758	0.212628	-0.105094	-0.366822	-0.198798	-0.381951	-0.260962	-0.157119	-0.346259	-0.257342	-0.0957061	-0.261335	-0.253415
chr11:57491224|57491862	hsa-SLC43A1_0001	SLC43A1	greenyellow	M2	circRNA	0.47899	0.600268	0.484975	0.512517	0.634167	-0.177956	-0.238351	-0.334112	-0.648212	-0.393447	-0.216776	-0.378081	-0.182117	-0.262782	-0.509796	-0.477415	0.191459	-0.460013	-0.580813
chr11:59658866|59659469	hsa-PATL1_0001	PATL1	salmon	M4	circRNA	-0.0221907	0.307246	0.568918	0.143823	0.361141	-0.171329	0.0440434	-0.0964918	-0.376904	-0.584415	-0.296677	-0.0686934	-0.358476	0.422083	-0.221162	0.149791	-0.294136	-0.399854	-0.0735869
chr11:62535945|62536567	hsa-AHNAK_0001	AHNAK	greenyellow	M2	circRNA	0.00437118	0.866413	0.542193	0.19133	0.213776	-0.300474	-0.378997	-0.43743	-0.706492	-0.217155	-0.229117	-0.153995	-0.0260118	-0.281681	-0.347553	-0.235601	-0.34573	-0.530017	-0.309433
ENSG00000155465.18	SLC7A7	SLC7A7	lightcyan	M7	mRNA	-0.35973	-0.515997	0.0252991	-0.600014	-0.467419	0.217527	0.520961	0.243484	0.325849	0.267081	0.144599	0.550603	0.231959	0.912258	0.415003	0.230869	-0.0701012	0.0739182	0.459633
chr11:63651936|63652575	hsa-ATL3_0001	ATL3	turquoise	M1	circRNA	0.0318854	-0.235114	-0.415711	0.173284	-0.11357	-0.0227898	-0.0951872	-0.0890796	0.202166	-0.0558564	0.190726	-0.303627	-0.279565	-0.291147	-0.0333304	0.166845	-0.0970039	0.377258	0.344602
chr11:63658761|63659252	hsa-ATL3_0004	ATL3	midnightblue	M6	circRNA	-0.149217	-0.177594	-0.0110113	-0.104732	0.0815656	-0.258583	0.527454	0.404548	0.207772	0.121892	0.124624	-0.147459	0.116661	0.0974175	-0.0263734	-0.166194	0.34797	-0.155907	-0.307106
chr11:64859924|64860336	hsa-EHD1_0001	EHD1	greenyellow	M2	circRNA	-0.11509	0.520101	0.452999	0.00167409	-0.0680795	-0.0563538	0.0135902	-0.146657	-0.336802	-0.0948532	-0.238371	0.250519	0.120092	0.0827952	0.0622981	0.353629	-0.41133	-0.446459	-0.129754
chr11:68551121|68564432	hsa-PPP6R3_0009	PPP6R3	tan	M3	circRNA	0.00403798	0.0958036	0.157585	0.638682	0.160584	-0.142209	-0.245082	-0.16369	-0.188991	0.0965766	0.0576604	0.0662693	0.168914	-0.0913057	0.0684654	0.219086	0.224895	-0.136419	-0.255029
chr11:68567014|68576043	hsa-PPP6R3_0072	PPP6R3	salmon	M4	circRNA	-0.213269	0.27864	0.478164	-0.0255452	0.292497	-0.322766	-0.0360491	-0.276593	-0.405046	0.101716	0.108111	0.131631	0.152209	0.212455	0.128898	0.186699	-0.190828	-0.476962	-0.237546
chr11:68804000|68807638	hsa-CPT1A_0010	CPT1A	greenyellow	M2	circRNA	0.352104	0.278859	0.339059	0.189984	0.331346	-0.177662	-0.234028	-0.128204	-0.381163	-0.155139	-0.193421	0.0205613	0.0877923	0.0407292	-0.217418	-0.192083	-0.325361	-0.319489	-0.190672
chr11:70354301|70356254	hsa-PPFIA1_0003	PPFIA1	grey	M0	circRNA	0.0396501	-0.322946	-0.222962	-0.0370606	-0.0454017	-0.102681	0.0705115	0.173482	0.286169	-0.0392625	-0.00305561	-0.109996	-0.0777952	0.0933767	-0.0401543	-0.0826306	0.371978	0.256987	0.0380237
ENSG00000240505.8	TNFRSF13B	TNFRSF13B	lightcyan	M7	mRNA	-0.179648	-0.140474	0.405188	-0.270162	-0.191051	0.0518296	0.429213	-0.0360358	-0.0431047	-0.00632563	-0.0191358	0.508905	0.079454	0.911893	0.392014	0.48293	-0.117483	-0.273753	0.138411
chr11:73707420|73718718	hsa-RAB6A_0007	RAB6A	brown	M11	circRNA	-0.192918	-0.672756	-0.478071	-0.547581	-0.56593	0.413794	0.576955	0.626883	0.734673	0.365918	0.13601	0.394455	0.217919	0.319413	0.486096	0.172257	-0.171401	0.302005	0.275289
chr11:73707420|73718890	hsa-RAB6A_0008	RAB6A	lightgreen	M9	circRNA	-0.36573	-0.507767	-0.214179	-0.410205	-0.522622	0.171911	0.632109	0.458774	0.558462	0.716274	0.638926	0.445182	0.312717	0.419195	0.818854	0.53246	-0.0289176	0.00684205	-0.0158625
chr11:73707420|73720899	hsa-RAB6A_0002	RAB6A	turquoise	M1	circRNA	-0.216814	-0.512439	-0.406829	-0.492018	-0.400578	0.121004	0.220386	0.0602889	0.419883	0.154105	0.187114	0.0466885	-0.0661774	0.267999	0.210085	0.061907	0.533941	0.504848	0.368304
chr11:74789626|74817714	hsa-RNF169_0001	RNF169	red	M14	circRNA	-0.029051	-0.275803	0.0937032	-0.243054	-0.0336234	0.0729245	0.331522	0.0977839	0.265067	0.1836	0.114761	0.491123	0.131209	0.434402	0.650237	0.850898	-0.203265	-0.0619147	0.221733
chr11:76463821|76472840	hsa-EMSY_0003	EMSY	turquoise	M1	circRNA	-0.197854	-0.290349	-0.365328	-0.153162	-0.194352	-0.101432	0.292333	0.341647	0.466276	-0.0809342	-0.113052	-0.131026	-0.146384	-0.0959898	0.107085	0.252381	0.572739	0.2756	-0.119329
chr11:76496215|76528466	hsa-EMSY_0023	EMSY	black	M15	circRNA	0.0126225	-0.22073	-0.0523769	-0.153329	-0.19046	-0.188731	0.0893909	-0.145317	0.0719609	0.696497	0.733571	0.137923	0.362257	0.192061	0.341338	0.00997581	0.13274	0.0620327	0.257058
chr11:77619606|77625818	hsa-CLNS1A_0006	CLNS1A	grey	M0	circRNA	-0.0591598	0.0803089	0.0910155	0.0799606	0.0491481	-0.324223	-0.0934799	-0.274993	-0.188676	0.167333	0.000237139	0.0324174	0.300869	-0.0430311	-0.0652458	-0.00207514	0.479742	-0.0735627	0.0585066
chr11:77619606|77629899	hsa-CLNS1A_0002	CLNS1A	pink	M16	circRNA	0.119562	-0.169527	-0.171194	0.152902	0.180412	-0.3616	-0.022704	0.10946	0.229659	0.259304	0.692132	-0.370459	-0.241106	-0.175718	0.2406	0.1843	0.399629	0.109188	-0.0976403
chr11:77624963|77625818	hsa-CLNS1A_0007	CLNS1A	turquoise	M1	circRNA	0.160754	0.000327088	-0.208458	0.0565636	0.352688	-0.0476909	-0.48289	-0.429508	-0.148906	-0.202978	-0.278637	-0.252359	-0.0412737	-0.445344	-0.422315	-0.326143	0.320862	0.418811	0.384876
chr11:77624963|77629899	hsa-CLNS1A_0004	CLNS1A	turquoise	M1	circRNA	-0.113877	-0.112828	-0.115739	-0.225515	0.0327686	0.230855	-0.238829	-0.300487	-0.0790035	0.2333	-0.280907	0.374069	0.499493	-0.123779	-0.00845486	0.0649677	0.145053	0.233633	0.247659
chr11:77675036|77693611	hsa-RSF1_0015	RSF1	turquoise	M1	circRNA	0.192692	-0.154704	-0.366488	0.0543613	-0.0904724	0.336681	-0.158917	-0.00448699	0.0615761	-0.0299153	0.119826	-0.249511	-0.196165	-0.281318	-0.226793	-0.210697	0.0311139	0.308497	0.0782708
chr11:77683710|77693611	hsa-RSF1_0023	RSF1	cyan	M5	circRNA	-0.0238597	0.0114858	0.135702	-0.17638	0.253912	0.161557	0.0271537	0.0628648	0.0374357	-0.00236651	-0.0206346	0.166892	0.0294112	0.0565671	0.139919	0.0261859	-0.264606	-0.0513519	0.290134
chr11:78465876|78493195	hsa-NARS2_0001	NARS2	turquoise	M1	circRNA	0.53891	-0.0128145	-0.281567	0.267656	0.16825	-0.159323	-0.484352	-0.249893	-0.0663262	-0.277557	-0.213544	-0.371381	-0.220295	-0.408757	-0.378805	-0.257872	0.40338	0.373138	0.117475
chr11:85974708|85983973	hsa-PICALM_0002	PICALM	grey	M0	circRNA	-0.174704	-0.21367	-0.349409	-0.463447	-0.39093	-0.27271	0.0575288	-0.124864	0.21084	0.455019	0.507344	-0.0977438	0.0657474	-0.0637382	0.252092	0.06209	-0.0729096	0.292808	0.291728
chr11:85974708|86031611	hsa-PICALM_0003	PICALM	midnightblue	M6	circRNA	0.0316327	-0.414181	-0.386877	-0.230075	-0.286908	0.248754	0.391227	0.535366	0.54802	0.0912975	0.303181	-0.0898215	-0.191944	0.0847837	0.165127	0.12298	0.149918	0.271529	-0.0148049
chr11:85990250|86031611	hsa-PICALM_0010	PICALM	grey60	M8	circRNA	0.166091	-0.243307	-0.236952	-0.155557	0.134668	0.0862135	0.157138	0.0648136	0.209826	-0.195888	-0.0468019	-0.168644	-0.248569	-0.0707952	-0.0410867	-0.0505861	-0.129551	0.23911	0.340372
chr11:85996826|86001158	hsa-PICALM_0089	PICALM	lightgreen	M9	circRNA	-0.181731	-0.340603	-0.0180911	-0.351831	-0.26386	0.0255292	0.479585	0.0750873	0.232503	0.404602	0.669803	0.174354	-0.0655335	0.503803	0.646059	0.437567	-0.0897493	-0.0801852	-0.0173518
chr11:85996826|86003451	hsa-PICALM_0006	PICALM	turquoise	M1	circRNA	-0.0787589	-0.452945	-0.450196	-0.315398	-0.23398	0.227914	0.0767387	0.154173	0.383775	-0.238591	-0.183908	-0.138563	-0.256757	0.0932286	-0.17271	-0.142702	0.407912	0.554475	0.336964
chr11:85996826|86031611	hsa-PICALM_0001	PICALM	turquoise	M1	circRNA	-0.244795	-0.659555	-0.519102	-0.272447	-0.344183	0.0594373	0.20533	0.171884	0.541579	0.365985	0.54304	0.0141889	-0.0927218	0.161914	0.440074	0.265077	-0.0650844	0.479129	0.379749
chr11:86007542|86031611	hsa-PICALM_0007	PICALM	grey60	M8	circRNA	-0.191067	-0.417566	-0.514614	-0.289073	-0.271578	0.068653	-0.12649	-0.082462	0.355636	0.185887	0.125509	-0.0152521	0.041283	-0.135989	0.0504277	-0.0631542	0.0532762	0.625524	0.783057
chr11:86011030|86031611	hsa-PICALM_0008	PICALM	turquoise	M1	circRNA	-0.170861	-0.458101	-0.43003	-0.287062	-0.436412	0.617174	0.353249	0.392424	0.519357	0.200472	0.145595	0.215796	0.024585	0.0874484	0.275041	0.162846	0.320747	0.309875	0.352167
chr11:86022367|86031611	hsa-PICALM_0009	PICALM	grey60	M8	circRNA	-0.247193	-0.468194	-0.410392	-0.396272	-0.419955	0.297219	0.129017	0.0763983	0.36238	-0.144948	-0.17147	0.0473306	-0.180575	0.249766	-0.029893	-0.235379	-0.091361	0.489445	0.640574
chr11:94795011|94800311	hsa-AMOTL1_0001	AMOTL1	grey	M0	circRNA	0.0372606	0.0720698	0.0992125	-0.284107	-0.37209	-0.118635	0.305687	0.0494792	-0.0111351	0.25638	0.145343	0.173798	0.228314	0.249495	0.17175	-0.0538386	-0.319952	-0.219398	-0.174757
chr11:94799390|94800311	hsa-AMOTL1_0004	AMOTL1	greenyellow	M2	circRNA	-0.0417758	0.28056	0.294212	-0.152631	-0.0671661	0.00133585	0.278564	0.0897205	-0.152292	0.259249	0.561224	-0.0795825	-0.0657306	0.158494	0.115107	-0.0180615	-0.101521	-0.388366	-0.293015
chr11:96091892|96093517	hsa-MAML2_0002	MAML2	grey	M0	circRNA	-0.00239901	-0.227309	-0.287481	0.175091	0.152473	-0.0337687	-0.062402	0.0782287	0.196721	-0.0281707	0.088134	-0.258301	-0.183175	-0.241442	0.0123424	-0.0632586	0.708765	0.262711	-0.207438
chr11:102362896|102368548	hsa-BIRC2_0002	BIRC2	cyan	M5	circRNA	0.658162	0.287714	0.389443	0.70851	0.713469	-0.321791	-0.328724	-0.180171	-0.352699	-0.246256	-0.148723	-0.130882	0.00209207	-0.166384	-0.194092	0.0682136	0.135587	-0.288868	-0.35025
chr11:103219915|103223086	hsa-DYNC2H1_0019	DYNC2H1	grey	M0	circRNA	-0.0815475	-0.251066	-0.275796	-0.145865	-0.334066	0.336194	-0.0552666	0.12327	0.210861	0.358282	-0.169611	0.418894	0.543219	-0.0522466	0.153798	-0.158011	0.145766	0.227088	-0.0355318
chr11:103303093|103323990	hsa-DYNC2H1_0018	DYNC2H1	cyan	M5	circRNA	0.497243	0.15897	0.315985	0.40836	0.632666	-0.226108	-0.276692	-0.221193	-0.367051	-0.399534	-0.0322209	-0.273446	-0.319478	0.0377751	-0.273409	-0.0181196	-0.128373	-0.209879	0.012672
chr11:103303093|103358359	hsa-DYNC2H1_0020	DYNC2H1	tan	M3	circRNA	0.0459338	0.111675	0.169403	0.424557	0.360774	-0.373553	-0.0153682	-0.150722	-0.152125	0.215719	0.614677	-0.293627	-0.159678	-0.143558	0.232205	0.19141	0.102956	-0.252048	-0.406565
ENSG00000164935.6	DCSTAMP	DCSTAMP	lightcyan	M7	mRNA	-0.208672	-0.239553	0.30102	-0.326137	-0.208491	0.00674816	0.491302	0.123691	0.0483776	0.00258678	0.100288	0.302181	0.00646702	0.910955	0.204142	0.124379	0.0578595	-0.178609	0.168352
chr11:108094391|108095691	hsa-CUL5_0014	CUL5	greenyellow	M2	circRNA	0.0801994	0.587171	0.404244	0.0674236	-0.0317377	-0.18677	-0.234448	-0.364058	-0.480939	0.294507	0.193725	0.138519	0.293196	-0.123683	0.0411783	0.102181	-0.342242	-0.414418	-0.229141
chr11:108176246|108177090	hsa-NPAT_0014	NPAT	cyan	M5	circRNA	-0.149047	-0.0657327	-0.0624258	0.0212778	0.262808	-0.1176	-0.237665	-0.268935	-0.0303833	0.00441586	-0.166754	0.062621	0.116852	-0.195901	0.0383824	0.108135	-0.0902282	0.149179	0.193627
chr11:108227595|108229323	hsa-ATM_0001	ATM	turquoise	M1	circRNA	-0.231271	-0.348094	-0.361823	-0.000245424	-0.332961	0.664151	0.03442	0.276152	0.443239	0.0774345	-0.213423	0.382775	0.149929	-0.0447219	0.232576	0.239416	0.0911561	0.404833	0.213828
chr11:108227595|108235834	hsa-ATM_0002	ATM	purple	M18	circRNA	-0.312735	-0.350554	-0.244066	-0.419084	-0.407542	0.741792	0.260096	0.0280533	0.299809	0.241674	-0.207652	0.60138	0.335072	0.203767	0.346481	0.211609	0.179172	0.286841	0.328762
chr11:108301648|108304852	hsa-ATM_0005	ATM	red	M14	circRNA	-0.231632	0.117612	0.226272	0.211787	-0.0354647	-0.0971053	-0.0553912	-0.231514	-0.161138	-0.0963245	-0.190936	0.260531	0.0687624	0.172868	0.179516	0.569744	-0.0710502	-0.137216	0.125646
chr11:110136663|110137414	hsa-ZC3H12C_0001	ZC3H12C	tan	M3	circRNA	-0.195079	0.00458715	-0.0553042	0.350011	0.162021	0.349021	-0.0501457	-0.0749004	-0.0170032	-0.260792	-0.199252	-0.0348919	-0.226714	-0.211492	-0.00317755	0.0815394	-0.153443	0.0391246	0.000575807
chr11:110263960|110264874	hsa-RDX_0005	RDX	midnightblue	M6	circRNA	0.239735	-0.163764	-0.158521	0.043386	0.0491291	0.477611	0.248104	0.498973	0.348763	-0.213492	-0.137102	-0.0105766	-0.178687	-0.0719083	0.000415163	0.041864	-0.0348294	0.104656	-0.149182
ENSG00000090924.15	PLEKHG2	PLEKHG2	lightcyan	M7	mRNA	-0.373344	-0.235906	0.370173	-0.458304	-0.188328	0.226488	0.54943	0.135416	0.09923	0.299548	0.227082	0.649046	0.261708	0.910623	0.567779	0.505669	-0.161078	-0.263669	0.135031
chr11:112037273|112043533	hsa-DLAT_0015	DLAT	greenyellow	M2	circRNA	-0.0653586	0.432688	-0.0256093	0.0637492	-0.158032	-0.108818	-0.32035	-0.0668525	-0.218341	-0.313026	-0.238437	-0.356254	-0.253674	-0.385802	-0.459874	-0.328041	-0.265618	-0.024732	-0.0767263
chr11:116863668|116873636	hsa-SIK3_0019	SIK3	salmon	M4	circRNA	0.0701184	0.185823	0.332304	-0.168526	-0.13653	-0.212499	0.310628	0.0273985	-0.178808	-0.0728265	0.197995	-0.0427126	-0.212035	0.442503	0.0816667	0.128317	-0.365002	-0.393246	-0.198502
chr11:117152441|117163892	hsa-PAFAH1B2_0004	PAFAH1B2	midnightblue	M6	circRNA	-0.0754505	-0.239305	-0.214967	-0.183431	-0.198874	0.643252	0.427019	0.39572	0.334888	0.0687141	-0.0125791	0.198557	0.0237414	0.0307509	0.19081	0.120452	0.388078	0.037037	-0.080538
chr11:118551786|118559864	hsa-IFT46_0001	IFT46	grey	M0	circRNA	0.123534	-0.273333	-0.275481	-0.17606	-0.107685	0.222553	0.202129	0.226349	0.279842	-0.157318	-0.115405	-0.100275	-0.172081	0.0295862	-0.100336	-0.200308	0.16225	0.215493	0.100678
chr11:118581246|118584644	hsa-ARCN1_0002	ARCN1	grey	M0	circRNA	0.163918	-0.201096	-0.330402	0.132034	-0.042123	-0.269271	0.0798476	0.304582	0.325727	-0.0437559	0.145208	-0.373885	-0.193045	-0.233329	-0.0932293	-0.140455	0.314104	0.184268	0.0315567
chr11:118583809|118584644	hsa-ARCN1_0009	ARCN1	turquoise	M1	circRNA	-0.113942	-0.265603	-0.425963	0.0607358	-0.162186	-0.262292	0.208131	0.410499	0.428301	-0.0877663	0.0342497	-0.390059	-0.222353	-0.251767	-0.0802006	-0.0364501	0.432449	0.222349	-0.0545671
ENSG00000167077.13	MEI1	MEI1	blue	M10	mRNA	-0.32101	-0.262186	0.154986	-0.380916	-0.372905	0.350355	0.343158	0.00597131	0.16105	0.508271	0.0104602	0.933414	0.633199	0.608676	0.73126	0.677251	-0.166354	-0.110858	0.171749
chr11:118786052|118786518	hsa-DDX6_0015	DDX6	midnightblue	M6	circRNA	-0.186931	-0.37698	-0.286696	-0.0344713	-0.322539	0.460908	0.198745	0.490863	0.426637	0.275448	0.398367	0.0953659	0.00153293	0.127633	0.178697	0.0357576	0.0723163	0.219136	0.143434
chr11:119131535|119133219	hsa-HINFP_0006	HINFP	midnightblue	M6	circRNA	-0.158779	-0.107888	-0.0351083	0.00120226	-0.10812	0.0487224	0.321624	0.383936	0.139794	-0.282115	-0.199808	-0.120937	-0.225139	0.184649	-0.118272	-0.227154	0.153242	-0.13157	-0.171283
ENSG00000115085.13	ZAP70	ZAP70	blue	M10	mRNA	-0.289091	-0.182319	0.199955	-0.35933	-0.378707	0.615189	0.39256	0.232814	0.139267	0.472011	-0.105396	0.933314	0.71023	0.579871	0.514537	0.193718	-0.111109	-0.204265	0.0461826
chr11:119284969|119285566	hsa-CBL_0005	CBL	turquoise	M1	circRNA	0.0863752	0.290188	0.0830645	-0.0844702	0.219698	0.0433459	-0.325781	-0.46653	-0.345305	-0.33379	-0.268856	-0.207149	-0.224357	-0.209001	-0.430549	-0.0855303	-0.0116839	0.135006	0.222026
chr11:119675159|119678765	hsa-NECTIN1_0001	NECTIN1	greenyellow	M2	circRNA	-0.156128	0.309253	0.343782	0.0916031	0.0460739	0.255179	-0.050956	-0.285293	-0.351065	-0.370788	-0.271208	0.048204	-0.233116	0.203885	-0.136489	-0.254132	-0.0828784	-0.210946	0.142154
chr11:120473050|120477526	hsa-ARHGEF12_0042	ARHGEF12	green	M13	circRNA	0.558334	0.00766668	-0.0686786	0.346525	0.454958	-0.204177	-0.239482	-0.0708781	-0.00949856	-0.17294	0.0477765	-0.333147	-0.259527	-0.316707	-0.0799302	0.0508122	0.424094	0.090675	-0.223984
chr11:120474560|120477526	hsa-ARHGEF12_0041	ARHGEF12	tan	M3	circRNA	0.34916	0.227654	0.280164	0.477386	0.36512	-0.234574	-0.286118	-0.329784	-0.318357	-0.253604	0.0423692	-0.223094	-0.280586	-0.0163104	-0.077024	-0.0740063	-0.177412	-0.1841	-0.130086
chr11:120475340|120477526	hsa-ARHGEF12_0043	ARHGEF12	grey	M0	circRNA	0.379422	-0.129183	-0.258797	-0.00820083	0.154245	0.181953	0.106432	0.146043	0.18171	-0.297616	-0.198112	-0.249431	-0.23618	-0.256275	-0.236967	-0.079969	-0.115123	0.253444	-0.0652418
chr11:120476661|120477526	hsa-ARHGEF12_0044	ARHGEF12	midnightblue	M6	circRNA	-0.27847	-0.294524	-0.238485	-0.00736455	-0.226952	-0.136107	0.291131	0.368259	0.379753	0.038433	0.222301	-0.151376	-0.195889	0.0877545	0.153444	0.250994	-0.0534385	0.151764	-0.0445919
chr11:128758115|128772985	hsa-FLI1_0002	FLI1	grey60	M8	circRNA	0.091644	-0.212974	-0.34077	-0.0715283	-0.0978671	-0.0962363	-0.28941	-0.245066	0.0957739	0.132503	0.0600203	-0.0532473	0.0762132	-0.203661	-0.0703705	0.0536195	0.129846	0.436835	0.609126
chr11:128758115|128782023	hsa-FLI1_0003	FLI1	turquoise	M1	circRNA	0.31898	-0.178866	-0.321036	-0.0643622	-0.0573794	0.126179	-0.38613	-0.0663448	0.0612548	0.0479893	-0.193191	0.0403144	0.210932	-0.237448	-0.260454	-0.261513	-0.320792	0.370468	0.37516
chr11:129093621|129124894	hsa-ARHGAP32_0014	ARHGAP32	pink	M16	circRNA	-0.0895065	-0.255638	-0.228633	-0.194607	-0.211807	-0.116479	0.294494	0.264757	0.27581	0.599641	0.798794	-0.131047	0.129045	-0.0107524	0.265007	-0.0171686	0.0643103	0.0239933	-0.134474
chr11:129123446|129164427	hsa-ARHGAP32_0001	ARHGAP32	green	M13	circRNA	0.422184	-0.151858	-0.0900367	0.101741	0.0769998	0.0247806	0.172679	0.158291	0.124634	-0.155519	0.0388479	-0.116711	-0.221959	0.0433119	0.0757607	0.261776	0.256267	-0.0434588	-0.232733
chr11:130109429|130110661	hsa-APLP2_0009	APLP2	tan	M3	circRNA	-0.170836	0.13567	-0.0303871	0.292802	-0.142373	0.190449	-0.325497	0.042464	-0.0183533	-0.0679162	-0.201461	0.116175	0.0202878	-0.172577	-0.0197269	-0.0279642	-0.295373	0.0728037	-0.0525049
chr11:130260856|130261929	hsa-ZBTB44_0001	ZBTB44	grey	M0	circRNA	0.248804	-0.216878	-0.141228	0.0124982	0.0583734	-0.0270939	-0.00519251	0.201577	0.0892734	-0.144226	-0.0750637	-0.171605	-0.110641	0.086199	-0.203192	-0.353319	0.357673	0.107885	-0.114874
chr12:1027748|1028572	hsa-ERC1_0031	ERC1	turquoise	M1	circRNA	-0.29673	-0.401815	-0.354749	-0.55671	-0.48818	0.170676	0.42286	0.378544	0.431077	0.329337	0.0415742	0.16359	0.286803	0.172318	0.0426219	-0.208073	0.0781717	0.269183	0.215197
chr12:2820086|2821792	hsa-ITFG2_0001	ITFG2	greenyellow	M2	circRNA	0.0349342	0.865833	0.614776	0.3974	0.166813	-0.343593	-0.310076	-0.374549	-0.720413	-0.174842	-0.231043	-0.0834358	0.0673639	-0.199027	-0.293143	-0.168191	-0.240444	-0.64743	-0.473333
chr12:5827769|5922804	hsa-ANO2_0013	ANO2	greenyellow	M2	circRNA	0.148391	0.67771	0.528353	0.172161	0.43769	-0.248787	-0.236807	-0.327675	-0.498658	-0.323411	-0.211716	-0.10335	-0.20779	-0.179461	-0.0960694	0.191346	-0.268485	-0.465639	-0.273369
chr12:5921040|5922804	hsa-ANO2_0010	ANO2	cyan	M5	circRNA	0.0143344	0.140701	0.361385	0.00221559	0.518982	-0.0326896	-0.0324637	-0.185204	-0.303714	0.229284	0.125038	0.132973	0.335921	0.0399487	-0.0448954	-0.0950025	0.0663972	-0.253006	-0.171106
chr12:6333069|6334244	hsa-TNFRSF1A_0001	TNFRSF1A	grey	M0	circRNA	0.0922303	0.0873632	-0.0582894	0.12685	-0.0412279	-0.0978226	-0.230707	-0.182666	-0.103604	0.373776	0.500838	-0.157398	0.0801059	-0.197023	-0.00316674	-0.137261	0.434018	0.0834359	-0.126705
chr12:6548425|6548825	hsa-IFFO1_0001	IFFO1	greenyellow	M2	circRNA	-0.048796	0.806721	0.685252	0.20082	0.160053	-0.154841	-0.158035	-0.247793	-0.619277	-0.253521	-0.181727	-0.0013869	-0.0975945	0.0308248	-0.157564	-0.0861693	-0.418164	-0.663144	-0.361032
chr12:8039819|8040165	hsa-FOXJ2_0001	FOXJ2	green	M13	circRNA	0.460317	-0.164515	-0.0769513	-0.0713648	0.0113007	-0.234379	0.0665693	-0.0369174	0.0381659	0.226273	0.0691852	0.0478872	0.338806	0.0299216	-0.0212999	-0.156969	-0.178051	0.066537	0.0138941
ENSG00000157227.13	MMP14	MMP14	lightcyan	M7	mRNA	-0.286917	-0.282136	0.278416	-0.444898	-0.31355	0.174818	0.757117	0.426939	0.233644	0.26513	0.31736	0.450749	0.139001	0.910162	0.502888	0.246095	0.00698477	-0.331701	-0.0625687
chr12:12244262|12244655	hsa-LRP6_0002	LRP6	greenyellow	M2	circRNA	0.337884	0.826407	0.518565	0.506806	0.497735	-0.55179	-0.452883	-0.382651	-0.696185	-0.407768	-0.136989	-0.508772	-0.286837	-0.392114	-0.507343	-0.35293	-0.187258	-0.526354	-0.457998
chr12:12519862|12521463	hsa-DUSP16_0001	DUSP16	midnightblue	M6	circRNA	-0.0459961	-0.160004	-0.0829007	-0.0246653	-0.0755687	-0.228187	0.153883	0.358732	0.173918	0.126572	-0.0853123	0.0176851	0.292241	0.0528579	-0.127603	-0.162357	0.295023	-0.0274003	-0.212892
ENSG00000083454.22	P2RX5	P2RX5	lightcyan	M7	mRNA	-0.193162	-0.199118	0.343941	-0.310921	-0.218034	0.0234214	0.385394	-0.0290378	-0.0490919	0.0367783	-0.0231623	0.448339	0.163779	0.909409	0.211055	0.190894	-0.0347778	-0.179433	0.226231
chr12:26481131|26655852	hsa-ITPR2_0108	ITPR2	tan	M3	circRNA	0.556133	0.218401	0.0599608	0.754572	0.428987	-0.180991	-0.483914	-0.276101	-0.329762	-0.261699	-0.175223	-0.310761	-0.0913855	-0.425786	-0.400692	-0.220768	-0.111629	-0.0436385	-0.167901
chr12:26550247|26602706	hsa-ITPR2_0008	ITPR2	greenyellow	M2	circRNA	-0.086533	0.348973	0.1492	0.0695674	-0.161508	-0.072576	0.0721985	0.232701	-0.153316	0.201496	-0.0319906	0.0331989	0.297367	-0.18181	-0.119796	-0.238808	-0.0341495	-0.396553	-0.463969
chr12:26628033|26655852	hsa-ITPR2_0042	ITPR2	turquoise	M1	circRNA	0.107005	-0.00145005	0.0251601	-0.0923576	0.230107	-0.162792	-0.380417	-0.302212	-0.219669	0.0338669	-0.238914	0.0399224	0.300669	-0.0667145	-0.31869	-0.250568	0.185958	0.176067	0.115895
chr12:26979784|26990627	hsa-TM7SF3_0004	TM7SF3	black	M15	circRNA	-0.147037	0.0366285	0.0944042	-0.209374	-0.313189	-0.0531016	0.0778678	-0.189785	-0.0978203	0.749368	0.588823	0.284141	0.529251	0.151236	0.31086	-0.0864433	0.124509	-0.116322	0.00836817
chr12:26996742|26999676	hsa-TM7SF3_0005	TM7SF3	turquoise	M1	circRNA	0.291896	-0.119483	-0.0357038	-0.0961064	0.234662	-0.294137	-0.0978238	-0.147443	-0.0733661	-0.0823065	-0.0260171	-0.200416	-0.0294148	0.055976	-0.297552	-0.247207	0.11218	0.1792	0.160202
chr12:27714780|27724186	hsa-MRPS35_0002	MRPS35	cyan	M5	circRNA	0.343516	0.0219746	0.281965	0.212461	0.467102	0.0690876	0.0159696	-0.134892	-0.248082	-0.278687	0.075462	-0.140203	-0.318072	0.227458	-0.0464389	-0.0409535	0.0624933	-0.236407	-0.210288
chr12:28255581|28259442	hsa-CCDC91_0048	CCDC91	turquoise	M1	circRNA	-0.120737	-0.194172	-0.332433	-0.173178	-0.139119	0.564075	-0.0730925	-0.0172021	0.128272	-0.0331308	-0.20366	0.0788151	0.0591598	-0.18314	-0.189694	-0.229314	-0.0311531	0.41146	0.282031
ENSG00000132704.16	FCRL2	FCRL2	lightcyan	M7	mRNA	-0.156416	-0.142573	0.400777	-0.254134	-0.156111	-0.0226375	0.41434	-0.0297851	-0.0823639	0.00839124	0.0875906	0.349549	0.042958	0.908963	0.234389	0.159	-0.0312888	-0.259491	0.144978
ENSG00000058335.15	RASGRF1	RASGRF1	lightcyan	M7	mRNA	-0.143371	-0.119133	0.43395	-0.177507	-0.132779	-0.000605198	0.421531	0.0657792	-0.0826822	-0.037674	0.0293936	0.356271	0.0517314	0.908184	0.193908	0.156975	-0.0463106	-0.313588	0.0730517
chr12:28305649|28391411	hsa-CCDC91_0002	CCDC91	turquoise	M1	circRNA	-0.23342	-0.425016	-0.373709	-0.322765	-0.339112	0.398754	0.164731	0.428903	0.5409	0.235596	0.081652	0.297567	0.167233	0.0607773	0.295804	0.244395	-0.0595552	0.341097	0.340779
chr12:29659880|29660885	hsa-TMTC1_0017	TMTC1	turquoise	M1	circRNA	0.144401	-0.133862	-0.348688	0.14784	0.0240748	-0.0875251	-0.438931	0.0106181	0.136846	-0.224476	-0.14224	-0.325307	-0.218979	-0.329399	-0.358967	-0.239589	-0.20797	0.46105	0.27554
chr12:32305697|32306122	hsa-BICD1_0006	BICD1	magenta	M17	circRNA	-0.393904	-0.429825	-0.0278549	-0.533992	-0.339951	0.385796	0.736381	0.287386	0.344679	0.220281	0.109354	0.38962	0.182961	0.627511	0.301385	0.160323	0.237543	0.0434806	0.263892
chr12:32598497|32611283	hsa-FGD4_0001	FGD4	grey60	M8	circRNA	-0.146652	-0.195757	-0.363547	0.0260288	0.0171293	0.0370063	-0.425935	-0.342497	0.0550523	-0.120743	-0.115628	-0.157907	-0.152338	-0.292463	-0.190081	-0.11011	-0.11642	0.518434	0.701374
chr12:32598497|32625779	hsa-FGD4_0021	FGD4	grey60	M8	circRNA	-0.220921	-0.362028	-0.294847	-0.367081	-0.330603	-0.163109	0.0816084	-0.188212	0.172767	0.248793	0.468791	-0.0919345	-0.146763	0.209372	0.190373	0.220994	-0.308689	0.323038	0.441088
chr12:32607957|32611283	hsa-FGD4_0018	FGD4	turquoise	M1	circRNA	-0.231621	-0.416031	-0.307658	-0.0777288	-0.322115	0.0783321	0.0958917	-0.128071	0.277615	0.274546	0.522241	0.0328612	-0.155212	0.177279	0.430947	0.393617	-0.0276378	0.339727	0.376782
chr12:42210355|42210680	hsa-YAF2_0012	YAF2	greenyellow	M2	circRNA	0.14577	0.670697	0.566431	0.196776	0.301761	0.0293888	-0.276611	-0.364718	-0.595428	-0.484673	-0.38574	-0.0407364	-0.219847	-0.00297683	-0.323829	-0.00862676	-0.304402	-0.388426	-0.190229
chr12:45836589|45839496	hsa-ARID2_0003	ARID2	cyan	M5	circRNA	0.362169	0.0392043	-0.007872	0.107542	0.331555	-0.149333	-0.205013	-0.0449466	-0.13894	0.0564534	0.108999	-0.188446	0.0979991	-0.249736	-0.195001	-0.177479	-0.140184	-0.0421126	-0.252909
chr12:45836589|45860949	hsa-ARID2_0005	ARID2	purple	M18	circRNA	-0.0739939	-0.236133	-0.252742	-0.077903	-0.235071	0.82481	0.242743	0.383358	0.309665	-0.00570214	-0.165371	0.259274	0.0601935	-0.0169051	0.056409	-0.00706077	-0.00953041	0.181199	-0.0216223
chr12:45926142|45928859	hsa-SCAF11_0005	SCAF11	turquoise	M1	circRNA	0.226168	-0.0843172	-0.0442023	0.0520813	0.267669	0.262685	-0.142004	-0.169513	-0.130639	-0.248878	-0.187413	-0.116944	-0.13912	-0.0490652	-0.305025	-0.168066	0.0139239	0.160881	0.0621327
chr12:49097566|49098105	hsa-LMBR1L_0001	LMBR1L	grey60	M8	circRNA	0.041357	0.0628214	-0.0703313	0.138034	0.087118	0.0891051	-0.353188	-0.245854	-0.0764999	-0.0133351	-0.0708751	-0.00183019	0.0501594	-0.256424	-0.0833319	-0.208355	-0.138436	0.178344	0.451096
ENSG00000166317.12	SYNPO2L	SYNPO2L	lightcyan	M7	mRNA	-0.203164	-0.156058	0.502252	-0.127209	-0.00898772	0.0806457	0.520624	0.114854	-0.020417	0.181966	0.238135	0.534	0.162339	0.907486	0.541162	0.513398	-0.0738916	-0.432497	-0.0915295
chr12:50427762|50430570	hsa-LARP4_0004	LARP4	brown	M11	circRNA	-0.344239	-0.443736	-0.489931	-0.306444	-0.417284	0.135114	0.350254	0.543532	0.630641	0.232184	0.114227	0.0336397	0.102183	-0.0419448	0.169652	0.0658561	0.270962	0.400497	0.0156664
chr12:50427762|50441643	hsa-LARP4_0003	LARP4	turquoise	M1	circRNA	-0.0283457	-0.3244	-0.392032	-0.116759	-0.212533	-0.0293801	0.0383044	0.389888	0.410842	-0.0900078	-0.177015	-0.134485	-0.02163	-0.0701477	-0.206575	-0.25294	0.114101	0.429245	0.220863
chr12:51055835|51056502	hsa-LETMD1_0004	LETMD1	turquoise	M1	circRNA	0.0264229	-0.0610715	-0.248588	0.260246	-0.033755	-0.329425	-0.296965	-0.233725	-0.0801147	-0.291389	-0.189014	-0.422268	-0.236715	-0.232147	-0.401141	-0.243964	0.229295	0.269739	0.0845382
chr12:55700899|55701154	hsa-ITGA7_0005	ITGA7	cyan	M5	circRNA	0.496447	0.726591	0.680208	0.528561	0.879866	-0.452049	-0.415517	-0.48636	-0.771663	-0.387267	-0.173821	-0.333446	-0.161016	-0.254718	-0.420934	-0.224242	-0.21116	-0.573995	-0.462864
chr12:56562417|56571855	hsa-RBMS2_n22	RBMS2	grey	M0	circRNA	-0.154642	-0.198559	-0.199578	-0.117046	0.169285	-0.0362915	0.155164	0.0941274	0.227656	0.0430509	-0.021922	-0.0607831	-0.00213159	-0.173027	0.0679436	0.224007	0.233271	0.206903	-0.113882
chr12:56603359|56605327	hsa-BAZ2A_0002	BAZ2A	greenyellow	M2	circRNA	-0.0532652	0.56584	0.264935	-0.0734659	-0.127383	0.0469149	-0.157364	-0.259548	-0.378675	-0.356475	-0.320545	-0.0704767	-0.242311	-0.10116	-0.219427	0.00640076	-0.270547	-0.243573	-0.00573768
chr12:56604217|56605327	hsa-BAZ2A_0003	BAZ2A	greenyellow	M2	circRNA	0.00643452	0.55476	0.494072	0.159887	0.214088	-0.303425	-0.313644	-0.424317	-0.573627	-0.465842	-0.289818	-0.146208	-0.282846	0.102499	-0.276133	-0.0616439	-0.200133	-0.341721	-0.151766
chr12:66203711|66217235	hsa-IRAK3_0003	IRAK3	black	M15	circRNA	-0.288521	-0.412802	-0.176967	-0.474434	-0.377687	0.0695523	0.224459	-0.0347531	0.250255	0.705408	0.342853	0.506813	0.601734	0.300981	0.500118	0.166342	0.160408	0.144666	0.33962
chr12:66203711|66228370	hsa-IRAK3_0001	IRAK3	turquoise	M1	circRNA	-0.309892	-0.563984	-0.523902	-0.461104	-0.494497	0.228128	0.419263	0.373634	0.668515	0.328248	0.435443	0.0644176	-0.0893558	0.116536	0.434195	0.36822	-0.113293	0.440831	0.310364
chr12:66209456|66217235	hsa-IRAK3_0004	IRAK3	turquoise	M1	circRNA	0.130072	-0.220127	-0.0975678	-0.269341	0.0244153	0.11521	-0.0569516	-0.24651	-0.0314903	-0.350068	-0.225134	-0.109402	-0.246819	0.264025	-0.321554	-0.285083	-0.0233834	0.351454	0.495492
chr12:68650400|68654252	hsa-RAP1B_0001	RAP1B	cyan	M5	circRNA	-0.13213	0.0646253	0.175858	0.236741	0.321303	-0.190642	-0.172642	0.0607854	-0.0783517	0.140613	-0.119233	0.162845	0.390708	-0.109337	-0.0287152	0.111994	0.00470698	-0.136286	-0.238448
chr12:69589485|69592159	hsa-CCT2_0004	CCT2	turquoise	M1	circRNA	0.258032	-0.322229	-0.489426	0.0274083	-0.183053	-0.0683207	-0.121857	0.00444849	0.337545	0.275992	0.407231	-0.228279	-0.0969261	-0.262042	0.158636	-0.081156	0.424584	0.452965	-0.00156022
chr12:69589485|69593613	hsa-CCT2_0003	CCT2	turquoise	M1	circRNA	-0.201991	-0.370554	-0.518629	-0.0463099	-0.279331	0.148665	-0.00179355	0.0996644	0.354334	0.11684	0.121686	-0.169759	-0.124204	-0.19673	0.0372922	-0.15028	0.657143	0.438384	0.0922452
chr12:70278132|70311017	hsa-CNOT2_0003	AC092881.1	turquoise	M1	circRNA	-0.062163	-0.39281	-0.48814	-0.06824	-0.225033	0.1877	0.149533	0.376197	0.489151	0.183387	0.0558916	-0.0382352	0.0732123	-0.213621	0.0662987	-0.235483	-0.170375	0.397468	0.0461308
chr12:70278132|70319364	hsa-CNOT2_0008	AC092881.1	grey	M0	circRNA	0.1497	-0.128137	-0.230319	0.143197	-0.0148199	-0.275119	-0.121256	-0.145529	0.0670815	0.0224127	0.224621	-0.2265	-0.184197	-0.188225	0.143835	0.244077	0.130471	0.103931	0.0364912
chr12:82386803|82403130	hsa-METTL25_0002	METTL25	green	M13	circRNA	0.727494	0.353571	0.209996	0.424362	0.32088	-0.198275	-0.262261	-0.283425	-0.39449	-0.212013	0.175166	-0.392611	-0.286581	-0.214149	-0.244273	-0.22042	-0.20933	-0.253471	-0.26726
chr12:82857010|82857580	hsa-TMTC2_0011	TMTC2	turquoise	M1	circRNA	0.0921541	-0.358642	-0.512917	-0.179894	-0.0326738	-0.182257	-0.004039	0.195782	0.381643	0.109788	0.253038	-0.365455	-0.126936	-0.30194	-0.142162	-0.110911	-0.131849	0.489863	0.212047
chr12:88148288|88176319	hsa-TMTC3_0001	TMTC3	red	M14	circRNA	0.0290265	-0.234848	-0.0769351	0.19975	-0.182338	0.0182824	0.346555	0.216662	0.280706	0.232014	0.367089	0.106423	-0.00603951	0.156179	0.445208	0.571026	0.150107	-0.0700487	-0.197505
chr12:88505159|88545865	hsa-KITLG_0002	KITLG	cyan	M5	circRNA	0.30731	0.022457	-0.0566423	0.242792	0.361493	-0.407283	-0.166147	9.44055e-05	-0.0198685	-0.127608	0.126423	-0.400402	-0.236562	-0.269678	-0.103755	0.117299	0.519806	-0.00979007	-0.295604
chr12:89466770|89472275	hsa-POC1B_0001	POC1B	midnightblue	M6	circRNA	0.15831	-0.197995	-0.225996	0.182789	-0.0442078	-0.0387313	-0.015017	0.464184	0.333902	0.0422228	0.208504	-0.176	-0.141187	-0.100324	0.0181625	-0.0889284	-0.0029014	0.126107	0.0293287
chr12:89655679|89656107	hsa-ATP2B1_0007	ATP2B1	turquoise	M1	circRNA	-0.22989	-0.31987	-0.347304	-0.219515	-0.14443	0.103282	-0.113001	0.158321	0.387323	-0.153844	-0.150465	0.068898	-0.187508	-0.0281913	0.163011	0.420793	-0.141991	0.430342	0.495016
chr12:92798892|92809156	hsa-EEA1_0026	EEA1	turquoise	M1	circRNA	0.061505	-0.280246	-0.388163	-0.182009	-0.150489	-0.0705277	0.0540576	0.207561	0.375136	0.125552	0.244938	-0.204725	-0.139159	-0.144795	0.149717	-0.128956	0.546386	0.30774	0.0237409
chr12:94169153|94186473	hsa-PLXNC1_0001	PLXNC1	grey60	M8	circRNA	-0.13792	-0.506771	-0.401559	-0.418291	-0.444514	0.295955	0.0641529	-0.125983	0.39526	0.537627	0.360383	0.426432	0.267982	0.161365	0.593088	0.380078	-0.0184516	0.442659	0.648396
chr12:94220016|94227235	hsa-PLXNC1_0011	PLXNC1	grey60	M8	circRNA	-0.229308	-0.147755	-0.16928	-0.402524	-0.277846	-0.192429	-0.0809078	-0.240247	0.0390628	0.171553	0.272091	-0.0515299	-0.0280725	0.122647	0.0191816	-0.0237367	-0.383911	0.273454	0.689076
ENSG00000102575.12	ACP5	ACP5	lightcyan	M7	mRNA	-0.289486	-0.251396	0.305574	-0.385854	-0.348495	0.151589	0.600083	0.408879	0.174976	0.285383	0.119388	0.599807	0.347291	0.906336	0.420892	0.269577	0.0147326	-0.320716	-0.0339646
chr12:96323948|96334865	hsa-CDK17_0013	CDK17	grey60	M8	circRNA	-0.156443	-0.340784	-0.288139	-0.150207	-0.2102	0.347737	0.147673	0.0696346	0.32226	0.121438	0.319542	0.0591698	-0.188509	0.0736696	0.308715	0.249537	-0.0543797	0.276321	0.562035
chr12:100282943|100298175	hsa-SCYL2_0001	SCYL2	turquoise	M1	circRNA	-0.281166	-0.567144	-0.550747	-0.496874	-0.508614	-0.00818999	0.354722	0.385342	0.623982	0.279689	0.383419	-0.054578	-0.122466	0.137663	0.344591	0.0709469	-0.0865697	0.435015	0.221805
chr12:101714090|101716812	hsa-CHPT1_0001	CHPT1	midnightblue	M6	circRNA	-0.0561894	-0.138462	-0.00723369	0.142739	0.101695	0.0209628	0.15922	0.351834	0.26865	0.305638	0.199156	0.153492	0.202498	-0.0169542	0.360322	-0.0528987	0.34488	-0.0944059	-0.32188
chr12:102039868|102046119	hsa-CCDC53_0001	WASHC3	greenyellow	M2	circRNA	0.523839	0.269806	-0.0651331	0.331043	0.115192	-0.0806844	-0.303689	-0.220844	-0.178415	-0.330213	-0.20834	-0.348125	-0.261398	-0.410175	-0.373823	-0.289988	-0.262764	0.0996541	-0.0361456
chr12:103976918|103980962	hsa-TDG_0002	TDG	turquoise	M1	circRNA	-0.224696	-0.0416279	-0.255629	-0.122088	-0.23171	-0.0924527	-0.231924	-0.000961103	0.169485	0.0358994	0.133554	-0.172894	-0.184799	-0.160096	-0.025628	0.104304	0.399036	0.339144	0.196865
chr12:108652272|108654410	hsa-CORO1C_0003	CORO1C	brown	M11	circRNA	0.00885563	-0.668721	-0.562003	-0.356826	-0.275502	0.301276	0.483088	0.527	0.747016	-0.0960152	0.113213	-0.109025	-0.360163	0.164941	0.18605	0.208661	0.315381	0.531822	0.269463
chr12:110455586|110457634	hsa-GPN3_0002	GPN3	grey60	M8	circRNA	0.106227	-0.311849	-0.0846199	-0.298489	-0.226958	-0.0860954	0.114637	-0.0525927	0.122741	0.00842443	-0.153573	0.15749	0.172869	0.423583	-0.105848	-0.232573	0.0926363	0.254985	0.385776
ENSG00000161911.11	TREML1	TREML1	lightcyan	M7	mRNA	-0.238022	-0.294803	0.269423	-0.375052	-0.285647	0.0878137	0.479492	0.243388	0.114847	0.211346	0.11623	0.478631	0.289265	0.905676	0.247722	0.0610836	0.0100608	-0.168186	0.169756
chr12:111552280|111555919	hsa-ATXN2_0002	ATXN2	midnightblue	M6	circRNA	-0.0813968	-0.445926	-0.284874	-0.290236	-0.246644	0.0838324	0.245024	0.481735	0.506373	0.291309	0.2409	0.146604	0.10421	0.202567	0.33744	-0.0300699	0.313635	0.169063	0.0531536
chr12:111554158|111555919	hsa-ATXN2_0059	ATXN2	turquoise	M1	circRNA	0.49375	-0.134606	-0.360691	0.0944823	0.0130523	-0.154092	-0.250177	-0.052335	0.106046	-0.198146	-0.0887935	-0.35153	-0.191863	-0.316454	-0.314654	-0.206558	-0.0754547	0.356652	0.120318
chr12:111933886|111943369	hsa-TMEM116_0004	TMEM116	green	M13	circRNA	0.595077	0.155827	0.0279458	0.287685	0.28859	0.0468363	-0.0822672	-0.0605267	-0.208521	-0.433387	-0.245097	-0.308497	-0.275714	-0.230107	-0.351238	-0.127916	-0.151021	-0.122245	-0.242015
chr12:112319225|112319742	hsa-HECTD4_0001	HECTD4	green	M13	circRNA	0.524685	0.124875	0.115516	0.280131	0.187059	-0.304918	-0.350551	-0.209041	-0.308479	-0.059515	-0.198915	-0.0469394	0.224801	-0.0747337	-0.321383	-0.219017	-0.185604	-0.077559	-0.142757
ENSG00000123500.10	COL10A1	COL10A1	lightcyan	M7	mRNA	-0.288056	-0.341863	0.222893	-0.406759	-0.344703	0.0810503	0.640745	0.212649	0.221387	0.393041	0.510071	0.446198	0.121147	0.90558	0.640731	0.34197	0.00677157	-0.225059	0.0786011
chr12:113267843|113269845	hsa-TPCN1_0003	TPCN1	salmon	M4	circRNA	0.240918	0.454924	0.627197	0.17628	0.456998	-0.495224	-0.221919	-0.471245	-0.597268	0.24784	0.424459	-0.0163607	0.168488	0.139339	0.0347272	-0.0365636	-0.352165	-0.535144	-0.198509
chr12:113320331|113321348	hsa-SLC8B1_0002	SLC8B1	greenyellow	M2	circRNA	0.0346952	0.802798	0.534165	0.255706	0.152426	-0.331177	-0.233824	-0.276705	-0.607759	-0.00174604	-0.0430163	-0.101995	0.117065	-0.253335	-0.225862	-0.220488	-0.299579	-0.604342	-0.417233
chr12:116096669|116111512	hsa-MED13L_0003	MED13L	yellow	M12	circRNA	-0.0818799	-0.199619	-0.00679665	0.0578151	0.0186838	-0.104075	0.0693693	0.074556	0.0783812	0.29779	-0.0775856	0.289264	0.561063	0.0785791	0.0267	-0.107129	-0.0495608	0.0219319	0.086818
ENSG00000131668.14	BARX1	BARX1	lightcyan	M7	mRNA	-0.338065	-0.341713	0.212701	-0.446333	-0.392935	0.185781	0.697644	0.325359	0.212969	0.276281	0.138901	0.530562	0.319402	0.904449	0.352511	0.204938	0.0913005	-0.19161	0.0692792
chr12:120782655|120784593	hsa-SPPL3_0001	SPPL3	tan	M3	circRNA	0.328255	-0.0301331	-0.349498	0.498903	0.13991	-0.00645188	-0.293552	0.0702971	0.138361	-0.382855	-0.109738	-0.546517	-0.466417	-0.515577	-0.337635	-0.381235	0.318818	0.338024	-0.0654621
chr12:120782655|120791557	hsa-SPPL3_0002	SPPL3	turquoise	M1	circRNA	0.430362	-0.0738026	-0.331139	0.369329	0.0911766	-0.16132	-0.445779	-0.0479671	0.0622215	-0.30198	-0.189021	-0.381362	-0.252964	-0.412137	-0.303157	-0.168778	0.13203	0.358179	-0.0614647
chr12:120782655|120810886	hsa-SPPL3_0003	SPPL3	tan	M3	circRNA	0.462527	-0.0247863	-0.112493	0.501187	0.229283	-0.184023	-0.447882	-0.182345	-0.0812962	-0.250398	-0.0442542	-0.281292	-0.269771	-0.220718	-0.200626	-0.0642378	-0.116419	0.204523	0.119804
chr12:121416159|121417911	hsa-RNF34_0005	RNF34	greenyellow	M2	circRNA	0.27937	0.535501	0.532707	0.441139	0.60026	-0.327446	-0.274623	-0.456964	-0.637656	-0.404826	-0.215444	-0.174794	-0.224962	-0.106148	-0.157945	0.151946	-0.214255	-0.540706	-0.385425
chr12:122340753|122341697	hsa-CLIP1_0078	CLIP1	lightgreen	M9	circRNA	-0.377534	-0.35523	-0.0337223	-0.259204	-0.350473	0.255117	0.459709	0.38244	0.41835	0.510942	0.103394	0.706356	0.523482	0.38348	0.711646	0.731501	-0.0216707	-0.0482906	-0.0788802
chr12:122377389|122380558	hsa-CLIP1_0016	CLIP1	turquoise	M1	circRNA	-0.00374253	-0.311026	-0.32978	-0.120047	-0.142904	0.472174	0.204583	0.27837	0.370004	-0.250938	-0.235272	-0.0275368	-0.24224	0.00998424	-0.0285281	-0.0423703	0.609131	0.339032	0.027019
chr12:123498544|123499536	hsa-RILPL1_0001	RILPL1	greenyellow	M2	circRNA	0.00952517	0.887563	0.666529	0.278338	0.293511	-0.35477	-0.245817	-0.407564	-0.72978	-0.265478	-0.0955619	-0.219003	-0.16558	-0.15529	-0.278314	-0.166621	-0.360491	-0.663236	-0.391686
chr12:124362126|124363799	hsa-NCOR2_0024	NCOR2	greenyellow	M2	circRNA	0.371965	0.878172	0.568543	0.502229	0.654214	-0.329793	-0.495278	-0.530065	-0.824321	-0.445749	-0.186709	-0.439846	-0.299792	-0.4602	-0.475964	-0.277791	-0.273521	-0.572463	-0.43408
chr12:124419957|124430787	hsa-NCOR2_0007	NCOR2	salmon	M4	circRNA	0.124523	0.31451	0.600974	0.37512	0.331543	0.202907	0.127886	0.0126155	-0.301887	-0.0988312	-0.391734	0.491003	0.329143	0.254496	0.122315	0.291736	-0.025313	-0.563255	-0.415826
ENSG00000117215.14	PLA2G2D	PLA2G2D	lightcyan	M7	mRNA	-0.170725	-0.165838	0.373113	-0.264022	-0.182539	0.0865341	0.445426	0.00175485	-0.0216913	0.000822243	0.0595195	0.409968	0.0140053	0.904248	0.346201	0.164087	-0.0430567	-0.25435	0.138385
chr12:124419957|124457162	hsa-NCOR2_0020	NCOR2	grey	M0	circRNA	0.271005	0.10884	0.0607264	0.0602046	0.286386	0.23973	-0.135366	0.16107	-0.00382738	-0.350133	-0.222653	-0.0517928	-0.25265	-0.129932	-0.119912	0.210709	-0.247877	-0.034462	0.0104822
chr12:124449815|124495368	hsa-NCOR2_0055	NCOR2	greenyellow	M2	circRNA	-0.0775534	0.30179	0.24766	0.279128	0.275876	-0.108885	-0.179903	-0.15858	-0.217405	0.20063	0.385522	-0.0643725	-0.0270268	-0.201277	0.252259	0.0482167	-0.0657595	-0.28019	-0.400254
chr12:124466173|124495368	hsa-NCOR2_0056	NCOR2	yellow	M12	circRNA	-0.245	0.150266	0.264107	-0.121225	-0.162243	-0.189348	-0.0687865	-0.189459	-0.297127	0.428027	0.0107192	0.346893	0.638562	0.205442	-0.0275955	-0.211687	-0.0774973	-0.269261	-0.0813965
chr12:124483596|124495368	hsa-NCOR2_0053	NCOR2	greenyellow	M2	circRNA	0.124287	0.737956	0.525876	0.283634	0.277974	-0.0163669	-0.098063	-0.169892	-0.570947	-0.11088	-0.293175	0.0137952	0.21306	-0.284407	-0.290573	-0.282209	-0.246049	-0.615119	-0.494665
chr12:125102679|125107268	hsa-AACS_0003	AACS	grey	M0	circRNA	-0.19557	0.129503	-0.0810155	-0.215357	-0.313082	0.0743218	0.17206	0.041676	0.0159681	-0.0498039	-0.312805	0.116495	0.102835	-0.122601	-0.00313185	0.272662	-0.230013	-0.0325546	-0.162497
chr12:128814775|128815070	hsa-SLC15A4_0002	SLC15A4	grey	M0	circRNA	0.0603584	0.0556347	-0.0717558	-0.0304949	0.139624	-0.347781	-0.310226	-0.351519	-0.267598	-0.0527596	-0.178136	-0.161143	0.107432	-0.221843	-0.271343	-0.125909	-0.0765958	0.0695699	0.0464114
chr12:131000383|131014340	hsa-ADGRD1_0001	ADGRD1	turquoise	M1	circRNA	0.264424	-0.0863033	-0.364975	0.000402036	0.0800437	-0.098307	-0.371951	-0.392334	-0.0326475	-0.127787	-0.0717989	-0.380746	-0.203254	-0.403931	-0.320818	-0.253029	0.453645	0.478514	0.182624
chr12:132037682|132055208	hsa-EP400_0017	EP400	greenyellow	M2	circRNA	0.141665	0.697222	0.353434	0.119063	0.30673	-0.293331	-0.413211	-0.530398	-0.599882	-0.174459	0.078919	-0.387638	-0.250222	-0.370113	-0.345715	-0.249877	-0.155249	-0.288113	-0.0470597
chr12:132851618|132853573	hsa-CHFR_0002	CHFR	yellow	M12	circRNA	0.10183	0.0994787	0.0118322	-0.0964112	-0.162969	-0.0973125	-0.278423	-0.231513	-0.21256	0.497231	0.106161	0.27154	0.592539	-0.111333	0.0286252	-0.15331	-0.1769	-0.0721106	0.0832304
chr13:19851355|19852190	hsa-ZMYM5_0002	ZMYM5	midnightblue	M6	circRNA	-0.0249179	-0.15645	-0.00774914	0.0226352	0.0202879	-0.255442	0.369334	0.4141	0.346223	0.0769927	0.201875	0.00106636	-0.0778705	0.113422	0.407751	0.456905	0.211909	-0.137853	-0.324539
chr13:19993063|19993919	hsa-ZMYM2_0010	ZMYM2	grey	M0	circRNA	-0.226	-0.188298	-0.177113	-0.0476116	0.0296387	-0.281157	0.159735	0.209391	0.215622	-0.279579	-0.139871	-0.357114	-0.249935	7.65125e-05	-0.297906	-0.23173	0.449793	0.198048	0.234445
chr13:19993063|20006586	hsa-ZMYM2_n24	ZMYM2	black	M15	circRNA	-0.20531	-0.249158	-0.142057	-0.146574	-0.192496	-0.0313891	0.274211	0.319563	0.272238	0.565888	0.358331	0.228766	0.418402	0.0544805	0.334115	0.246738	0.484804	-0.0558311	-0.20004
chr13:20731841|20732121	hsa-EEF1AKMT1_0001	EEF1AKMT1	turquoise	M1	circRNA	0.13886	-0.224844	-0.219515	-0.336065	-0.0304093	0.24535	0.00185386	0.0231584	0.115834	-0.375099	-0.446606	0.0159133	-0.144897	0.0849567	-0.235143	-0.104002	-0.0336345	0.311803	0.412432
chr13:21167988|21168399	hsa-SKA3_0001	SKA3	midnightblue	M6	circRNA	-0.176728	-0.376724	-0.361313	-0.286469	-0.293142	0.256987	0.425022	0.635549	0.600863	0.0756169	-0.0794513	0.108846	0.0692969	0.0119529	0.184703	-0.118774	-0.0076139	0.225289	0.0979571
chr13:23353785|23371165	hsa-SACS_0004	SACS	grey	M0	circRNA	0.0130997	0.126993	0.160399	-0.0157006	-0.00506598	-0.272486	-0.0633785	-0.219283	-0.270953	0.16888	-0.0210452	0.121147	0.318748	0.048553	0.0182142	0.044936	0.147411	-0.25443	-0.142797
chr13:23590150|23626792	hsa-TNFRSF19_0001	TNFRSF19	tan	M3	circRNA	0.670138	0.43627	0.219855	0.767894	0.543011	-0.391707	-0.50583	-0.289167	-0.420616	-0.415515	-0.207054	-0.420687	-0.281429	-0.449182	-0.323866	-0.0911428	0.121903	-0.237746	-0.442048
chr13:27581297|27581803	hsa-LNX2_0001	LNX2	grey	M0	circRNA	-0.075126	-0.0988969	-0.301268	0.162467	0.153201	-0.286243	-0.0987799	0.0780798	0.145629	-0.287738	-0.172681	-0.484269	-0.259737	-0.400591	-0.370366	-0.245067	-0.163413	0.300756	0.0272661
chr13:28174272|28177935	hsa-PAN3_0025	PAN3	turquoise	M1	circRNA	-0.0797934	-0.339132	-0.355666	-0.301235	-0.213579	0.310544	-0.0231138	0.0930689	0.323483	0.154808	-0.231742	0.312564	0.26571	-0.0559542	0.0988978	0.157491	-0.0758149	0.408836	0.374786
chr13:28256292|28261458	hsa-PAN3_0004	PAN3	turquoise	M1	circRNA	-0.00743197	-0.234659	-0.419339	-0.207242	-0.208754	0.0865532	-0.472459	-0.420827	0.00236732	0.00750773	-0.267857	0.00543685	0.155705	-0.197839	-0.296213	-0.315983	0.188741	0.615535	0.647413
chr13:28256292|28281379	hsa-PAN3_0005	PAN3	green	M13	circRNA	0.653659	0.0315689	0.0310807	0.290642	0.384249	-0.163943	-0.392142	-0.439081	-0.261787	-0.298619	-0.0225671	-0.319499	-0.288527	-0.0853424	-0.340916	-0.251361	-0.0664455	0.16359	0.238683
ENSG00000108797.12	CNTNAP1	CNTNAP1	lightcyan	M7	mRNA	-0.315696	-0.201439	0.447003	-0.277211	-0.0814293	0.168299	0.526334	0.114567	0.0294489	0.260963	0.191797	0.623577	0.282242	0.902571	0.552602	0.348879	-0.078122	-0.365961	0.0785986
chr13:32517857|32527532	hsa-N4BP2L2_0001	N4BP2L2	turquoise	M1	circRNA	0.0274816	-0.596545	-0.525908	-0.3519	-0.135783	0.2449	0.106629	0.114043	0.473206	0.244673	0.473395	-0.11284	-0.194476	0.0356241	0.23966	-0.0297756	0.315293	0.560139	0.415227
chr13:32535769|32537027	hsa-N4BP2L2_0008	N4BP2L2	yellow	M12	circRNA	-0.198795	9.90865e-05	0.194298	-0.0339739	0.17862	-0.275904	-0.14899	-0.304834	-0.237856	0.38265	0.138137	0.179635	0.512683	0.1218	-0.0614297	-0.150805	0.449046	-0.0318208	0.108467
chr13:32732101|32735330	hsa-PDS5B_0015	PDS5B	turquoise	M1	circRNA	-0.278908	-0.396238	-0.327889	-0.357143	-0.262132	0.59578	0.347151	0.363551	0.518653	-0.0800405	-0.204254	0.323817	-0.132258	0.111003	0.414775	0.536653	-0.172778	0.273255	0.205572
chr13:37040405|37051583	hsa-SUPT20H_0014	SUPT20H	turquoise	M1	circRNA	-0.168486	-0.386734	-0.50199	-0.24325	-0.312437	0.181328	0.421237	0.472013	0.553781	0.109433	0.22225	-0.234889	-0.16207	-0.138874	0.0234493	-0.15873	0.166666	0.375767	0.100803
chr13:40559509|40560860	hsa-FOXO1_0006	FOXO1	greenyellow	M2	circRNA	-0.221947	0.617758	0.56375	0.240651	0.266553	-0.340967	-0.160287	-0.189359	-0.513042	-0.171032	-0.179923	0.0061025	0.00870165	-0.0364553	-0.0676617	0.172701	-0.0929725	-0.625341	-0.421923
chr13:40826506|40836885	hsa-TPTE2P5_0001	TPTE2P5	tan	M3	circRNA	0.439689	0.184316	0.188132	0.596607	0.472423	-0.263287	-0.447333	-0.396179	-0.363845	-0.382933	-0.154009	-0.275415	-0.2518	-0.130711	-0.304002	-0.188325	-0.0274999	-0.0264027	0.0345355
chr13:40940921|40943925	hsa-ELF1_0008	ELF1	turquoise	M1	circRNA	-0.142712	-0.453067	-0.491904	-0.44205	-0.434361	0.0617075	0.179315	0.0696203	0.313971	0.0441474	0.186114	-0.224445	-0.188472	0.110975	-0.146362	-0.208302	-0.0758446	0.471435	0.493821
chr13:41811225|41819386	hsa-VWA8_0013	VWA8	grey	M0	circRNA	0.205005	-0.144186	-0.260399	0.216286	0.0818256	0.244984	0.118546	0.395511	0.293287	-0.269132	-0.138169	-0.252845	-0.236995	-0.264966	-0.196701	-0.225274	-0.140947	0.194459	-0.17734
chr13:41811225|41833531	hsa-VWA8_0040	VWA8	yellow	M12	circRNA	-0.293815	-0.27582	-0.217158	-0.353184	-0.236903	0.274855	0.329935	0.198926	0.255557	0.492532	0.0576567	0.36251	0.543154	0.00834613	0.212514	0.132025	0.412019	0.139595	-0.125687
chr13:41865736|41868477	hsa-VWA8_0012	VWA8	turquoise	M1	circRNA	0.205319	-0.332035	-0.409882	-0.133382	-0.153632	0.491279	0.176997	0.108269	0.33801	-0.00612683	-0.116296	0.112432	-0.0542298	-0.140631	0.143729	0.239324	-0.00366785	0.351871	0.0541936
chr13:45516143|45519094	hsa-COG3_0013	COG3	grey60	M8	circRNA	-0.231924	-0.300252	-0.299111	-0.281301	-0.094946	0.104213	-0.19401	-0.015882	0.232585	-0.20156	-0.207286	0.0531832	-0.205915	0.0436126	0.074841	0.140217	-0.10376	0.401559	0.550325
chr13:45516143|45525051	hsa-COG3_0002	COG3	grey	M0	circRNA	0.259035	-0.159303	-0.26178	0.0398453	0.0809037	0.358182	-0.0304021	0.0770333	0.161634	-0.270858	-0.215547	-0.101253	-0.217916	-0.207209	-0.168553	0.0736252	-0.0145018	0.291259	0.327805
chr13:45516143|45530780	hsa-COG3_0007	COG3	turquoise	M1	circRNA	-0.0232253	-0.393887	-0.406482	-0.388411	-0.361144	0.0101692	-0.0343308	-0.100212	0.255825	0.193901	-0.235471	0.229466	0.354967	0.0556057	-0.0532511	-0.0354651	0.226574	0.534186	0.461241
chr13:46723221|46733998	hsa-LRCH1_0001	LRCH1	grey60	M8	circRNA	0.152555	-0.0524457	0.146398	-0.0591555	0.119524	0.0397763	-0.026508	-0.333728	-0.104504	-0.360678	-0.218766	0.120289	-0.264613	0.320088	0.0798707	0.294673	-0.476035	0.0553039	0.473453
chr13:49451553|49451909	hsa-SETDB2_0025	SETDB2	yellow	M12	circRNA	-0.0984745	-0.172633	-0.164567	-0.105724	-0.259295	0.219973	-0.172551	-0.112894	0.0632462	0.465591	-0.250672	0.543467	0.810294	-0.0577366	0.039002	-0.111612	0.294514	0.245794	0.215325
chr13:49451553|49461162	hsa-SETDB2_0005	SETDB2	red	M14	circRNA	-0.145573	-0.317741	-0.0621776	-0.356961	-0.325973	0.183148	0.183732	-0.0789716	0.167217	0.445876	0.228649	0.556521	0.359719	0.391445	0.539567	0.759981	-0.0202362	0.101875	0.264464
chr13:49451553|49467960	hsa-SETDB2_0004	SETDB2	turquoise	M1	circRNA	0.283057	-0.14351	-0.200893	-0.00885885	0.041629	0.00399848	-0.247763	-0.329129	-0.0413184	-0.2081	-0.181255	-0.0635232	-0.164724	-0.0691677	-0.100026	0.233272	0.174956	0.297334	0.318397
chr13:50927407|50949505	hsa-RNASEH2B_0001	RNASEH2B	turquoise	M1	circRNA	-0.0124618	-0.43841	-0.59707	-0.316595	-0.30757	-0.0200818	-0.00391041	0.273155	0.520456	0.0557107	0.143314	-0.226213	-0.169826	-0.178976	0.00998315	-0.174303	-0.122472	0.546284	0.498253
chr13:52397232|52398194	hsa-THSD1_0002	THSD1	magenta	M17	circRNA	-0.00378193	-0.322537	-0.0172553	-0.286106	-0.145687	0.281715	0.564145	0.443671	0.368465	0.219441	0.293193	0.253321	0.0300742	0.407498	0.400433	0.472806	0.106835	-0.084561	-0.154201
chr13:52397232|52402681	hsa-THSD1_0001	THSD1	salmon	M4	circRNA	0.0537719	0.395521	0.498751	0.0411486	0.169606	-0.213129	0.0295056	-0.0032717	-0.397335	-0.381109	-0.245489	-0.0875775	-0.207848	0.300717	-0.250175	-0.219188	-0.303528	-0.496759	-0.239889
chr13:52417992|52427219	hsa-VPS36_0015	VPS36	turquoise	M1	circRNA	-0.200096	-0.103962	-0.384566	-0.0457808	-0.242647	-0.364006	-0.185281	0.244678	0.261434	0.15874	0.120275	-0.281287	0.0740134	-0.352939	-0.205954	-0.153533	0.0661922	0.32376	0.0952602
chr13:60439688|60460540	hsa-TDRD3_0014	TDRD3	grey	M0	circRNA	-0.0907476	-0.239366	-0.305058	-0.18466	-0.171038	0.370581	0.111358	0.294569	0.265389	0.0864224	0.0458952	0.0287925	0.0471952	-0.0994914	-0.0282973	0.0123674	0.0842305	0.20358	-0.0102919
chr13:60439688|60467379	hsa-TDRD3_0001	TDRD3	grey	M0	circRNA	-0.345907	-0.246619	-0.198002	-0.12904	0.00691122	0.255427	0.196141	0.201113	0.227509	-0.0477323	0.0900916	-0.0735026	-0.192749	-0.0067195	0.0661909	0.0276992	0.00511201	0.126037	0.129481
chr13:60439688|60535233	hsa-TDRD3_0004	TDRD3	turquoise	M1	circRNA	0.107384	-0.150499	-0.269025	0.0753827	0.221095	0.0626785	-0.0862582	-0.00906323	0.142305	-0.319358	-0.220316	-0.252703	-0.288945	-0.302467	-0.212687	0.1253	-0.314134	0.316895	0.142694
chr13:77015409|77021861	hsa-FBXL3_0001	FBXL3	cyan	M5	circRNA	0.508228	0.128249	0.300829	0.411445	0.533429	0.0721844	0.00121693	0.0589935	-0.156545	-0.273795	-0.129997	-0.0258098	-0.162413	0.0269993	0.00593051	-0.0981412	-0.0848053	-0.316645	-0.233962
chr13:77081427|77087633	hsa-MYCBP2_0121	MYCBP2	green	M13	circRNA	0.596131	-0.109697	-0.0636687	0.183471	0.0884828	-0.0209681	-0.137841	0.126658	0.0938215	-0.18144	-0.0821506	-0.0847022	-0.149291	0.0409246	-0.0888997	-0.142438	-0.0981235	0.080079	0.0571539
chr13:77171492|77180318	hsa-MYCBP2_0127	MYCBP2	green	M13	circRNA	0.534559	-0.117203	-0.117276	0.0676436	0.0687171	0.539154	0.0831956	0.186786	0.145916	-0.213091	-0.162911	0.104028	-0.15887	-0.0510707	0.0683744	0.189099	-0.198674	0.0367677	0.00772842
chr13:77205256|77243951	hsa-MYCBP2_0192	MYCBP2	grey	M0	circRNA	0.357907	0.0438779	0.0383227	0.0626428	0.0518227	0.0146768	0.24127	0.295413	0.0940047	-0.140566	-0.0335231	-0.157204	-0.103175	0.0171984	-0.128822	-0.264179	0.454383	-0.139235	-0.303991
chr13:77217840|77243951	hsa-MYCBP2_0067	MYCBP2	greenyellow	M2	circRNA	0.274603	0.686246	0.540035	0.487796	0.747303	-0.185681	-0.242323	-0.250811	-0.545097	-0.423127	-0.227928	-0.310202	-0.273157	-0.363055	-0.276567	-0.235146	0.0182167	-0.537159	-0.494694
chr13:77224451|77243951	hsa-MYCBP2_0069	MYCBP2	greenyellow	M2	circRNA	0.253677	0.699925	0.64401	0.341396	0.697097	-0.324112	-0.36026	-0.33978	-0.66668	-0.2389	-0.24957	-0.0557362	0.0545985	-0.223956	-0.233241	0.057251	-0.142706	-0.600491	-0.398882
chr13:77719532|77753358	hsa-SLAIN1_0003	SLAIN1	turquoise	M1	circRNA	0.0708745	-0.204954	-0.404071	-0.0618275	-0.084863	0.485887	0.141999	0.258478	0.283363	-0.266908	-0.231484	-0.204038	-0.22606	-0.274246	-0.265254	-0.277672	0.264889	0.359794	0.114215
chr13:95757644|95763953	hsa-DNAJC3_0001	DNAJC3	cyan	M5	circRNA	0.0627354	-0.0241586	-0.0191139	-0.0669551	0.336658	-0.0228698	-0.00445215	-0.0831859	0.00259317	-0.0457788	-0.232602	-0.0240448	0.115465	-0.183683	-0.117535	-0.269429	0.236981	0.0724838	-0.0010009
chr13:95983804|95999307	hsa-UGGT2_0006	UGGT2	lightgreen	M9	circRNA	-0.247347	-0.397883	-0.325135	-0.340856	-0.358621	0.149118	0.367364	0.227417	0.481654	0.402645	0.457412	0.159128	-0.0373844	0.125964	0.670318	0.295561	0.0713703	0.169616	0.0167049
chr13:98409338|98412034	hsa-FARP1_0001	FARP1	grey	M0	circRNA	0.284717	0.0109684	-0.0328445	-0.0891198	-0.0470928	0.20138	-0.131066	-0.0407392	0.0136697	-0.0223295	-0.230686	0.272831	0.132602	-0.0444271	0.177974	0.319871	-0.28965	0.0393916	-0.107924
chr13:98897488|98904706	hsa-DOCK9_0006	DOCK9	cyan	M5	circRNA	0.311366	0.279308	0.529275	0.343722	0.710948	0.0186077	-0.00799722	-0.0512634	-0.396623	-0.08104	-0.165209	0.111619	0.246347	0.0221013	-0.148262	-0.146014	0.0197516	-0.507783	-0.456719
chr13:99238427|99244624	hsa-UBAC2_0001	UBAC2	turquoise	M1	circRNA	0.503596	-0.0201895	-0.248809	0.434843	0.267653	-0.250459	-0.410374	-0.146547	-0.0992939	-0.50862	-0.327199	-0.570431	-0.348512	-0.395909	-0.67178	-0.432033	0.0308711	0.327587	0.122032
chr13:100257595|100273346	hsa-PCCA_0001	PCCA	cyan	M5	circRNA	0.0504485	0.0377181	0.124201	0.0907941	0.354753	0.308748	0.189165	0.113232	-0.0938307	-0.369626	-0.27624	-0.0598729	-0.223632	-0.00918684	-0.138174	0.143229	0.0452456	-0.165428	-0.26138
chr13:102622877|102627924	hsa-TPP2_0010	TPP2	black	M15	circRNA	-0.213277	-0.201828	0.000591495	-0.190842	-0.16994	-0.114844	0.170263	0.0937888	0.127052	0.882949	0.681426	0.354953	0.630959	0.150097	0.476411	0.195347	-0.00148646	-0.0978826	-0.0802655
chr13:112516440|112527484	hsa-TUBGCP3_0001	TUBGCP3	midnightblue	M6	circRNA	-0.210161	-0.224046	0.0785172	-0.276085	-0.39999	0.196872	0.466633	0.567623	0.305089	0.525742	0.384788	0.423424	0.439417	0.488601	0.31501	0.115041	-0.0357071	-0.169896	-0.0474611
chr13:114041000|114073837	hsa-RASA3_0001	RASA3	midnightblue	M6	circRNA	-0.325245	-0.301474	-0.286142	-0.168011	-0.156697	0.403319	0.546084	0.717536	0.566345	-0.239835	-0.121299	-0.068885	-0.352267	0.0258303	0.160212	0.103824	0.0628165	0.111172	-0.168163
ENSG00000117322.17	CR2	CR2	lightcyan	M7	mRNA	-0.175269	-0.163739	0.371071	-0.300737	-0.156481	-0.0024554	0.384341	-0.0977857	-0.0671945	-0.0210939	0.0690138	0.373691	-0.00468634	0.902474	0.290606	0.295558	-0.099532	-0.198707	0.226323
chr14:21230319|21234229	hsa-HNRNPC_0001	HNRNPC	grey	M0	circRNA	0.0981184	-0.128777	-0.389271	-0.0129763	0.0655679	0.101967	0.0149958	0.297585	0.290551	-0.104071	0.238422	-0.456557	-0.429223	-0.414937	-0.0514097	-0.227575	0.0461486	0.201679	-0.0891456
chr14:21503173|21503881	hsa-METTL3_0002	METTL3	salmon	M4	circRNA	0.112322	0.216591	0.383351	0.124975	0.127106	-0.256272	0.314265	0.245324	-0.146163	0.0540564	0.07661	-0.034857	0.120901	0.225733	-0.0981442	-0.203402	0.0690716	-0.4657	-0.407467
chr14:22906195|22911403	hsa-RBM23_0002	RBM23	turquoise	M1	circRNA	0.00769459	-0.400951	-0.28899	-0.376675	-0.169379	0.407728	0.147736	0.11566	0.3861	-0.0969641	-0.356674	0.351061	0.0378856	0.155459	0.2163	0.299403	-0.125574	0.364724	0.457751
chr14:22926133|22927660	hsa-PRMT5_0001	PRMT5	grey	M0	circRNA	0.216382	-0.0115629	-0.1146	0.0701488	0.176952	-0.346526	-0.0881725	-0.198136	0.035887	-0.0686062	0.299117	-0.34884	-0.388109	-0.197201	0.15684	0.183494	-0.15584	0.0873348	0.00445584
chr14:23033368|23033674	hsa-PSMB5_0001	PSMB5	yellow	M12	circRNA	0.280996	0.222959	0.285161	0.0284233	-0.0999535	-0.0317232	-0.144664	-0.108932	-0.310249	0.314409	-0.211368	0.433341	0.720099	0.122382	-0.11393	-0.211612	-0.053096	-0.272329	-0.179425
chr14:24266430|24268619	hsa-RABGGTA_0001	RABGGTA	tan	M3	circRNA	0.237581	0.0320299	-0.1379	0.600625	0.126594	0.163777	-0.123447	0.160749	0.0411064	-0.293741	-0.132737	-0.31716	-0.246218	-0.346525	-0.316657	-0.216834	0.0374534	0.0792301	-0.234884
chr14:30670256|30675065	hsa-SCFD1_0001	SCFD1	turquoise	M1	circRNA	0.0121342	-0.3867	-0.664528	-0.241224	-0.209962	0.345964	-0.108509	0.129094	0.416185	-0.236994	-0.253846	-0.236428	-0.270522	-0.330295	-0.289419	-0.156567	0.325223	0.723123	0.449678
chr14:31127785|31133675	hsa-HECTD1_0050	HECTD1	turquoise	M1	circRNA	0.315597	-0.185734	-0.308389	0.200262	0.283577	0.0318761	-0.427571	-0.0808244	0.0715399	-0.38452	-0.113852	-0.395879	-0.425885	-0.288171	-0.31453	-0.156143	0.138915	0.435787	0.227219
chr14:31127785|31172122	hsa-HECTD1_0017	HECTD1	grey	M0	circRNA	0.121229	-0.164232	-0.128155	0.0373627	-0.0160661	-0.209276	-0.129922	-0.0683118	0.0250099	-0.0233756	-0.197774	-0.0562859	0.162112	0.0231749	-0.298617	-0.287142	0.491188	0.213797	0.291462
chr14:31133238|31133675	hsa-HECTD1_0001	HECTD1	cyan	M5	circRNA	0.086901	0.105638	0.209662	0.216618	0.376796	-0.189735	-0.335162	-0.214575	-0.274004	0.092591	-0.238492	0.138285	0.455061	-0.0824156	-0.240853	-0.25978	0.256267	-0.046419	-0.0957791
chr14:32090502|32094386	hsa-ARHGAP5_0003	ARHGAP5	midnightblue	M6	circRNA	-0.369373	-0.139142	-0.188761	-0.0127001	-0.245617	0.124441	0.39572	0.388909	0.354707	0.227184	0.0141373	0.121875	0.190876	-0.121201	0.245151	0.0471484	0.0887385	0.00296776	-0.173837
chr14:32090502|32117287	hsa-ARHGAP5_0004	ARHGAP5	grey	M0	circRNA	0.103054	-0.279816	-0.364934	0.0620878	0.185005	0.112269	0.143275	0.207567	0.310802	-0.272112	-0.256106	-0.235268	-0.201312	-0.314406	-0.158721	0.0381522	0.124797	0.281399	0.0648636
ENSG00000007312.12	CD79B	CD79B	lightcyan	M7	mRNA	-0.190583	-0.0291194	0.506955	-0.284271	-0.142637	0.0387274	0.374999	-0.0253647	-0.164388	0.0295074	-0.0701875	0.509152	0.220142	0.902159	0.212198	0.192717	-0.071537	-0.35654	0.113622
chr14:34575756|34609742	hsa-SNX6_0001	SNX6	turquoise	M1	circRNA	-0.219406	-0.386548	-0.445837	-0.180283	-0.324169	0.241602	0.286752	0.526299	0.60404	-0.0661109	-0.0911755	-0.00367815	-0.14699	-0.0503141	0.182645	0.13452	0.422043	0.325139	0.104237
chr14:34586230|34609742	hsa-SNX6_0009	SNX6	midnightblue	M6	circRNA	-0.25821	-0.352164	-0.422607	-0.0951953	-0.2705	0.44134	0.352172	0.757848	0.593156	-0.107555	-0.104278	-0.0630067	-0.164772	-0.0912982	0.00309609	-0.1824	0.186506	0.229959	-0.00795748
chr14:34862044|34862322	hsa-BAZ1A_0002	BAZ1A	yellow	M12	circRNA	-0.0902847	-0.384557	-0.352213	-0.259226	-0.321584	0.4116	0.0712251	0.316334	0.369399	0.643972	0.150099	0.463151	0.66496	-0.0706202	0.255732	-0.025837	-0.0318758	0.230579	0.0629554
chr14:39151746|39159550	hsa-TRAPPC6B_0001	TRAPPC6B	red	M14	circRNA	-0.0951152	-0.241653	-0.0990011	-0.117851	-0.0497465	0.0897207	0.264958	0.142823	0.351405	-0.0674352	-0.0952957	0.264665	-0.105327	0.137072	0.52889	0.804599	-0.00981812	0.0823037	0.102002
chr14:39179091|39179462	hsa-PNN_0002	PNN	grey60	M8	circRNA	-0.237026	-0.207913	-0.243262	-0.149162	0.0112293	0.00402551	-0.0974238	-0.0871867	0.18747	-0.04439	-0.18534	0.0595699	0.0158814	-0.134122	0.0563403	0.191593	0.16152	0.322833	0.549225
ENSG00000160185.15	UBASH3A	UBASH3A	blue	M10	mRNA	-0.275108	-0.222449	0.0664957	-0.348978	-0.367358	0.615533	0.327923	0.212923	0.19399	0.579392	-0.0947327	0.931084	0.816803	0.379507	0.529811	0.249358	-0.083375	-0.107281	0.027321
chr14:45246743|45247377	hsa-MIS18BP1_0008	MIS18BP1	grey60	M8	circRNA	0.272485	-0.245571	-0.126502	-0.237921	-0.15608	-0.164894	-0.152434	-0.360899	-0.0196717	0.242016	0.300032	0.0088282	0.0966394	0.236553	0.0097031	-0.1433	0.150269	0.295342	0.525643
chr14:49663315|49674427	hsa-POLE2_0012	POLE2	turquoise	M1	circRNA	-0.167163	-0.278326	-0.193597	-0.296053	-0.151561	-0.0394046	-0.0144022	0.103649	0.175618	-0.151015	-0.119982	-0.0529286	-0.140526	0.22984	-0.159463	-0.17388	-0.0814028	0.309161	0.337075
chr14:49709159|49743805	hsa-KLHDC1_0001	KLHDC1	turquoise	M1	circRNA	-0.00302235	-0.296694	-0.485356	-0.287705	-0.18245	0.175903	-0.0604231	-0.0218192	0.220948	-0.154771	-0.280026	-0.173533	-0.0799763	-0.189915	-0.342931	-0.193728	0.617047	0.551589	0.245212
chr14:50150008|50150230	hsa-SOS2_0052	SOS2	turquoise	M1	circRNA	-0.142934	-0.373922	-0.465484	-0.219141	-0.280508	-0.0925222	0.14516	0.104782	0.431309	0.158921	0.0353669	-0.0212543	0.0216808	-0.132643	0.231858	0.171949	0.422485	0.361769	0.104146
chr14:50150008|50153173	hsa-SOS2_0010	SOS2	turquoise	M1	circRNA	-0.192407	-0.313563	-0.417623	-0.293106	-0.216794	-0.0886355	0.0986408	0.165936	0.328724	-0.145819	-0.150444	-0.261764	-0.178257	-0.0714844	-0.262549	-0.231068	-0.0594989	0.453191	0.259377
chr14:50915336|50917105	hsa-PYGL_0003	PYGL	yellow	M12	circRNA	-0.259961	0.0936119	0.120319	0.180649	-0.159044	-0.13095	-0.119064	-0.0710838	-0.108598	0.671858	0.351427	0.306767	0.664498	-0.053168	0.18902	-0.0865165	-0.0433718	-0.157976	-0.102234
chr14:52028722|52060356	hsa-NID2_0006	NID2	lightgreen	M9	circRNA	0.0559225	-0.145303	0.144244	-0.0538665	0.0785927	0.51998	0.37614	0.274759	0.164388	-0.159972	-0.157421	0.381332	-0.122715	0.34923	0.436197	0.406866	-0.0745446	-0.244632	-0.136072
chr14:54702062|54702580	hsa-SAMD4A_0001	SAMD4A	cyan	M5	circRNA	0.0759036	-0.182952	0.00113665	-0.000939527	0.243057	-0.0403818	0.0717048	0.0390549	0.0469467	-0.230106	0.181726	-0.263868	-0.380656	0.17459	-0.0760255	-0.0501063	0.131337	0.0362632	0.229311
chr14:55612019|55619312	hsa-KTN1_0003	KTN1	brown	M11	circRNA	-0.0881635	-0.509196	-0.469276	-0.257356	-0.365056	0.356332	0.355587	0.567665	0.649627	0.0502589	-0.132556	0.194102	0.0496831	0.0629701	0.22016	0.307267	0.346243	0.387381	0.0781132
chr14:59726919|59727668	hsa-RTN1_0002	RTN1	grey	M0	circRNA	-0.202337	-0.0156282	-0.20162	-0.175079	-0.248659	0.215907	-0.0174649	-0.00801117	0.0172034	0.00156774	-0.324967	0.166508	0.148679	-0.178055	0.0118422	0.0418801	-0.192125	0.0275625	0.00579036
chr14:60115719|60125823	hsa-PCNX4_0001	PCNX4	yellow	M12	circRNA	0.334813	-0.140444	-0.074666	-0.110823	-0.0342289	0.0744449	-0.161801	-0.0346612	0.0138056	0.450633	0.0537371	0.369563	0.635211	-0.0361839	0.0798207	0.0792481	-0.0832167	0.103308	0.060109
chr14:60796217|60818847	hsa-MNAT1_0002	MNAT1	tan	M3	circRNA	0.234337	0.41558	0.416682	0.695187	0.541076	-0.271692	-0.45237	-0.351141	-0.454563	-0.406194	-0.144577	-0.266485	-0.27298	-0.137435	-0.306175	-0.192536	-0.150282	-0.240448	0.0158811
ENSG00000122188.12	LAX1	LAX1	blue	M10	mRNA	-0.22851	-0.21485	0.217679	-0.305458	-0.289347	0.385353	0.321835	0.000292554	0.108404	0.408326	-0.108417	0.930973	0.608442	0.614466	0.693029	0.504761	-0.0986275	-0.174859	0.0909043
chr14:61721509|61721823	hsa-HIF1A_0009	HIF1A	turquoise	M1	circRNA	-0.282434	-0.619068	-0.510508	-0.561817	-0.386368	-0.0987751	0.275696	0.14579	0.575483	0.514583	0.613579	-0.00309918	0.0469355	0.161384	0.384326	0.224946	0.23583	0.545254	0.471629
chr14:63998914|64016631	hsa-SYNE2_0104	SYNE2	midnightblue	M6	circRNA	-0.00924484	-0.139694	-0.0502048	0.03041	0.0940748	0.11542	0.123192	0.440774	0.286888	0.0330282	-0.0760051	0.115078	0.126641	-0.029152	0.0921842	0.12161	0.13021	-0.0110467	-0.202543
chr14:63998914|64022863	hsa-SYNE2_0103	SYNE2	tan	M3	circRNA	0.283945	0.232115	0.0697107	0.552369	0.551545	-0.189121	-0.317292	-0.110208	-0.278263	-0.230481	-0.0520969	-0.431956	-0.129459	-0.495619	-0.406435	-0.300701	-0.127385	-0.121972	-0.354736
chr14:64521487|64523402	hsa-ZBTB1_0001	ZBTB1	turquoise	M1	circRNA	0.121185	-0.184745	0.00964625	-0.220796	0.104636	-0.171888	-0.144847	-0.239306	-0.0371398	-0.354854	-0.21072	-0.085007	-0.249407	0.33922	-0.192906	-0.0394413	0.133112	0.271441	0.441238
chr14:65430216|65455718	hsa-FUT8_0018	FUT8	greenyellow	M2	circRNA	-0.168472	0.483235	0.448256	0.149617	-0.000305411	0.280827	-0.0261501	-0.106363	-0.435801	0.0988871	-0.0675733	0.242832	0.278523	0.02715	-0.0656772	-0.241434	-0.248856	-0.499088	-0.361383
ENSG00000161405.17	IKZF3	IKZF3	blue	M10	mRNA	-0.332532	-0.369411	0.151672	-0.446442	-0.428156	0.499016	0.516705	0.178218	0.265898	0.394315	-0.0237519	0.930407	0.502852	0.798806	0.730775	0.526017	-0.115311	-0.112432	0.187295
chr14:69116366|69122360	hsa-DCAF5_0002	DCAF5	midnightblue	M6	circRNA	-0.0187568	-0.130668	-0.0257927	-0.0767455	-0.166401	-0.0628656	0.334215	0.400313	0.217158	-0.219141	-0.170926	-0.0471502	-0.179518	0.254405	-0.047953	0.0135487	-0.128438	-0.0565355	-0.0175419
chr14:71026117|71036157	hsa-PCNX1_0055	PCNX1	turquoise	M1	circRNA	-0.323457	-0.496449	-0.499585	-0.459719	-0.444329	0.48905	0.347934	0.272471	0.578947	0.111266	0.156936	0.166838	-0.145346	0.0755527	0.368333	0.449719	-0.2554	0.455182	0.458017
chr14:71400794|71418196	hsa-SIPA1L1_0032	SIPA1L1	turquoise	M1	circRNA	-0.236371	-0.413507	-0.368589	-0.350829	-0.402744	0.011816	-0.0776726	-0.22114	0.182458	0.146699	0.00739982	0.108093	0.072591	0.194151	0.0647129	-0.211689	-0.130422	0.47702	0.526407
chr14:71587571|71589370	hsa-SIPA1L1_0001	SIPA1L1	turquoise	M1	circRNA	-0.164639	-0.509728	-0.483851	-0.34141	-0.292956	0.151302	0.198366	0.269142	0.54229	0.522599	0.618159	0.0362448	0.071154	-0.0448933	0.406275	0.262181	-0.0368033	0.392371	0.374768
chr14:73147795|73173707	hsa-PSEN1_0004	PSEN1	yellow	M12	circRNA	-0.263692	-0.187154	0.00774249	-0.118623	-0.0185945	0.105142	-0.00362093	-0.182076	-0.0352757	0.623048	0.193831	0.431506	0.704492	0.0857478	0.196858	-0.0917641	0.358352	0.055201	0.148655
chr14:73244644|73246175	hsa-PAPLN_0002	PAPLN	salmon	M4	circRNA	0.110011	0.591243	0.689918	0.270153	0.407244	-0.432205	0.0879184	-0.1899	-0.525276	-0.240089	0.0925592	-0.133095	-0.255827	0.162321	0.0478168	0.34443	-0.248548	-0.758918	-0.457804
chr14:74549863|74555693	hsa-LTBP2_0002	LTBP2	greenyellow	M2	circRNA	-0.0247104	0.518217	0.471316	0.112803	0.461285	-0.188362	-0.331591	-0.332409	-0.530078	0.0171442	-0.2841	0.170794	0.354172	-0.210503	-0.118436	-0.108015	-0.348735	-0.441113	-0.222172
chr14:74669649|74671483	hsa-AREL1_0014	AREL1	grey60	M8	circRNA	0.206444	-0.250175	-0.347474	-0.153645	-0.0802431	0.190282	-0.1484	-0.133056	0.204053	-0.156235	-0.161062	0.0340632	-0.165379	-0.112851	0.0711907	0.238738	0.0381559	0.420172	0.551308
chr14:75046376|75049718	hsa-MLH3_0001	MLH3	cyan	M5	circRNA	0.34672	-0.195973	0.0549128	0.113895	0.355991	-0.3431	0.174325	0.336674	0.192293	0.0323049	0.0428471	-0.0128119	0.110971	0.0828908	0.125617	0.157781	0.0222653	-0.114479	-0.301774
ENSG00000168081.9	PNOC	PNOC	blue	M10	mRNA	-0.288776	-0.184632	0.247857	-0.337078	-0.35122	0.235204	0.318885	-0.011405	0.0532328	0.568344	-0.00958469	0.930203	0.784514	0.627296	0.60889	0.476366	-0.0816689	-0.2029	0.08136
chr14:76166663|76180849	hsa-GPATCH2L_0001	GPATCH2L	greenyellow	M2	circRNA	0.158436	0.345002	0.11816	0.372011	0.171297	-0.310589	-0.463792	-0.471278	-0.439302	-0.0464684	0.101689	-0.297609	-0.137474	-0.293381	-0.193372	-0.260818	0.097777	-0.134	-0.172249
chr14:76166663|76195972	hsa-GPATCH2L_0003	GPATCH2L	pink	M16	circRNA	-0.041039	0.20777	0.146589	0.0697365	-0.0462746	-0.307255	-0.128675	-0.295493	-0.240497	0.540796	0.725894	-0.0554562	0.146357	-0.0653543	0.260982	0.0935382	-0.0321747	-0.218044	-0.182478
chr14:80497469|80530886	hsa-CEP128_0006	CEP128	green	M13	circRNA	0.60455	-0.153499	-0.0986868	0.185558	0.012918	0.0356214	0.105755	-0.0165748	0.136625	0.0368788	0.201154	-0.0322213	-0.141731	0.0215352	0.30408	0.0778093	0.0537195	0.00607212	-0.19544
chr14:80743075|80778046	hsa-CEP128_0030	CEP128	salmon	M4	circRNA	-0.0932281	0.226061	0.449871	-0.0352416	0.267121	-0.117574	-0.136117	-0.324638	-0.386015	-0.243685	-0.298026	0.177468	-0.0294023	0.343338	-0.0495141	-0.0555816	-0.252758	-0.27315	0.0972339
chr14:80895718|80906081	hsa-CEP128_0007	CEP128	yellow	M12	circRNA	-0.0826692	-0.0575306	0.182077	-0.139081	-0.132688	0.376835	0.183398	0.13378	-0.00294715	0.5493	-0.15487	0.788333	0.918685	0.215087	0.282916	0.117359	0.00752883	-0.217377	-0.163282
chr14:88416711|88433212	hsa-SPATA7_0001	AL049834.1	greenyellow	M2	circRNA	0.0468238	0.493723	0.0842632	0.270595	0.0305764	-0.359661	-0.47962	-0.493626	-0.441225	-0.040498	0.169632	-0.416627	-0.247381	-0.418896	-0.197393	-0.251207	0.215074	-0.121623	-0.26383
chr14:88416711|88437903	hsa-SPATA7_0012	AL049834.1	turquoise	M1	circRNA	0.1094	-0.27648	-0.457419	-0.177383	-0.222392	-0.00222296	-0.276818	-0.365154	0.0914048	0.0493589	0.146646	-0.219824	-0.181181	-0.147139	-0.0778503	-0.21643	0.153633	0.565709	0.288688
chr14:88478920|88480352	hsa-PTPN21_0009	AL162171.1	salmon	M4	circRNA	-0.158986	0.369174	0.578291	0.167836	0.395421	-0.0875969	0.0154057	-0.124242	-0.387037	-0.261178	-0.00712053	-0.0139679	-0.252515	0.270096	0.00638729	0.0655887	-0.258123	-0.501615	-0.149005
ENSG00000163508.12	EOMES	EOMES	blue	M10	mRNA	-0.352438	-0.371475	-0.0323645	-0.400011	-0.441855	0.526632	0.34637	0.255917	0.370638	0.523415	-0.0175434	0.92798	0.630206	0.47004	0.72339	0.643584	-0.196455	0.0236115	0.219689
chr14:91481576|91485730	hsa-PPP4R3A_0013	PPP4R3A	turquoise	M1	circRNA	0.350526	-0.161351	-0.134791	-0.0641284	0.0153983	-0.0689392	-0.186153	-0.30421	-0.0946353	-0.315019	-0.268161	-0.10445	-0.143281	0.0951958	-0.263223	-0.0616086	-0.207768	0.290139	0.256144
chr14:91797785|91802421	hsa-TC2N_0001	TC2N	greenyellow	M2	circRNA	0.0448809	0.430798	0.0157362	0.209853	-0.00179938	-0.072692	-0.212039	0.0230018	-0.166434	-0.372528	-0.302416	-0.347427	-0.290542	-0.423812	-0.353103	-0.350848	-0.264065	-0.07744	-0.327035
chr14:93293858|93296157	hsa-BTBD7_0001	BTBD7	yellow	M12	circRNA	-0.291141	-0.123658	0.111521	-0.154345	-0.209392	0.208203	0.248066	0.237543	0.128751	0.554666	-0.0281116	0.652148	0.775827	0.23566	0.335121	0.0347375	-0.193824	-0.138791	-0.151729
chr14:96341522|96347341	hsa-ATG2B_0006	ATG2B	tan	M3	circRNA	0.0783097	0.259291	-0.0679653	0.362477	0.337165	-0.300221	-0.521515	-0.240758	-0.276807	-0.228703	-0.14261	-0.465762	-0.17697	-0.550528	-0.505017	-0.373503	-0.0657604	0.0954536	-0.118291
chr14:96833467|96860735	hsa-VRK1_0002	VRK1	grey	M0	circRNA	0.00218284	-0.154898	-0.145261	0.18626	0.158153	0.427949	0.0337579	0.182056	0.141289	-0.257662	0.00528948	-0.130079	-0.33701	-0.0986192	-0.0889588	0.164191	-0.171657	0.166673	0.131612
chr14:99231345|99257839	hsa-BCL11B_0003	BCL11B	greenyellow	M2	circRNA	0.0129458	0.834502	0.475636	0.297523	0.225077	-0.330373	-0.316637	-0.236376	-0.628709	-0.218012	-0.203963	-0.256728	-0.053557	-0.368984	-0.399279	-0.264531	-0.18448	-0.572369	-0.485233
chr14:99257471|99257839	hsa-BCL11B_0001	BCL11B	greenyellow	M2	circRNA	-0.0535021	0.732644	0.714475	0.308138	0.403168	-0.120151	-0.19255	-0.226032	-0.694873	-0.157948	-0.30321	0.0476172	0.225259	-0.0343915	-0.409464	-0.294838	-0.15801	-0.644283	-0.451444
chr14:99458279|99465813	hsa-SETD3_0001	SETD3	turquoise	M1	circRNA	-0.00763723	-0.367622	-0.347175	-0.00798594	-0.173717	0.520649	0.129939	0.218053	0.317245	0.0874502	-0.111575	0.140904	0.19172	-0.0570691	-0.121984	-0.110617	0.238033	0.381477	0.213046
chr14:101901719|101906529	hsa-PPP2R5C_0028	PPP2R5C	turquoise	M1	circRNA	0.212207	-0.283433	-0.225669	0.0832281	-0.137176	0.000336331	-0.0871994	0.085954	0.253912	-0.181566	-0.122325	0.0310579	-0.181638	0.107221	0.143371	0.121279	-0.0802636	0.247892	0.278154
chr14:102019893|102022880	hsa-DYNC1H1_0015	DYNC1H1	greenyellow	M2	circRNA	0.345269	0.330713	0.0839369	0.220823	0.0677168	-0.331249	-0.408128	-0.280809	-0.238027	0.0300385	0.135797	-0.153664	-0.037303	-0.289147	-0.0785645	0.100737	-0.436241	-0.0602386	-0.00652431
chr14:102040236|102040673	hsa-DYNC1H1_0014	DYNC1H1	greenyellow	M2	circRNA	0.018708	0.858692	0.635631	0.301269	0.255041	-0.186515	-0.284187	-0.28613	-0.663187	-0.14847	-0.180247	-0.0374393	0.0777585	-0.205178	-0.280809	-0.154198	-0.312224	-0.618784	-0.422465
chr14:102194938|102209862	hsa-WDR20_0001	WDR20	tan	M3	circRNA	0.146216	0.22741	0.178941	0.430101	0.240264	-0.271514	-0.310895	-0.415357	-0.370133	-0.050881	-0.222447	-0.0534062	0.183029	-0.192306	-0.20431	-0.207781	0.0392083	-0.122665	-0.191171
chr14:102870185|102876525	hsa-TRAF3_0005	TRAF3	greenyellow	M2	circRNA	-0.281557	0.36366	0.354643	-0.0917785	-0.126313	0.463617	0.190486	0.212128	-0.148875	-0.0573587	-0.28454	0.364623	0.183423	0.135453	0.0096399	0.0865086	-0.113602	-0.375263	-0.262675
chr14:102968253|102970261	hsa-CDC42BPB_0009	CDC42BPB	greenyellow	M2	circRNA	-0.126968	0.805974	0.62262	0.267964	0.335555	-0.375259	-0.332953	-0.45841	-0.735084	-0.473254	-0.306834	-0.261216	-0.286602	-0.0941267	-0.416173	-0.146764	-0.216189	-0.527485	-0.214933
chr14:103003928|103012188	hsa-CDC42BPB_0001	CDC42BPB	red	M14	circRNA	-0.0246035	-0.252022	-0.12215	0.0607512	-0.117254	-0.114038	0.176265	0.218714	0.314952	0.147348	0.162939	0.152978	0.0143618	0.115678	0.437069	0.626889	0.236631	0.00938673	-0.10415
chr15:25405461|25411971	hsa-UBE3A_0005	UBE3A	yellow	M12	circRNA	-0.0498243	-0.372864	-0.0530575	-0.181313	-0.192297	0.135672	0.389089	0.384058	0.327028	0.656089	0.177782	0.577958	0.777795	0.260202	0.388755	0.201163	-0.123165	-0.0333956	-0.0878255
chr15:25405461|25415842	hsa-UBE3A_0031	UBE3A	midnightblue	M6	circRNA	0.0693244	-0.391183	-0.454749	-0.165487	-0.297761	0.147164	0.273364	0.607514	0.566278	0.153975	0.0572401	-0.0303909	0.077027	-0.110341	0.106551	-0.17513	0.0621916	0.286185	-0.0927877
chr15:29761139|29773357	hsa-TJP1_0002	TJP1	salmon	M4	circRNA	-0.106237	-0.0239817	0.286498	0.0216055	0.00686428	-0.213858	0.0346015	-0.0774579	-0.215725	0.13943	-0.148793	0.301945	0.451956	0.387153	-0.0551648	-0.0972407	-0.169005	-0.219961	0.0309847
chr15:32526813|32533368	hsa-AC135983.2_n31	AC135983.2	turquoise	M1	circRNA	-0.26885	-0.512242	-0.528637	-0.411931	-0.407053	0.0826061	0.384714	0.333603	0.559232	-0.200927	-0.221034	-0.0771231	-0.227815	0.0863937	0.051234	0.115168	-0.166204	0.472252	0.303786
chr15:32857015|32902040	hsa-FMN1_0017	FMN1	yellow	M12	circRNA	-0.029867	-0.0241565	0.0265443	0.0387482	-0.0121593	0.112386	-0.0368903	0.0142521	-0.0850095	0.121635	-0.281689	0.18683	0.46535	-0.00356506	-0.297479	-0.352783	0.132251	0.0102663	-0.0738499
ENSG00000112232.9	KHDRBS2	KHDRBS2	lightcyan	M7	mRNA	-0.126267	-0.127796	0.420672	-0.184135	-0.133971	0.0125935	0.43679	-0.00654475	-0.0481229	-0.0737358	0.0136638	0.41125	-0.0204931	0.901844	0.351886	0.450735	-0.0848716	-0.295094	0.0938671
chr15:40744047|40745259	hsa-RMDN3_0001	RMDN3	greenyellow	M2	circRNA	0.300848	0.671703	0.40343	0.453111	0.301137	-0.0717306	-0.27271	-0.0213722	-0.403762	-0.334426	-0.230516	-0.226088	-0.149341	-0.337022	-0.361916	-0.172212	-0.145643	-0.423228	-0.482444
chr15:41475525|41477515	hsa-RTF1_0007	RTF1	tan	M3	circRNA	0.251439	-0.00209655	-0.0637444	0.494627	0.167545	-0.255616	-0.0186368	0.137412	0.0779454	-0.00228361	-0.0977665	-0.164561	0.130524	-0.290496	-0.124354	-0.16753	0.250196	-0.024771	-0.293551
chr15:41668828|41669958	hsa-MGA_0049	MGA	turquoise	M1	circRNA	-0.114836	-0.348171	-0.284133	-0.111734	-0.12291	0.00721939	-0.0150752	0.215794	0.315589	0.191598	0.0663454	0.0586481	0.17028	0.017648	0.0667513	-0.118469	0.345326	0.317562	0.0439796
chr15:41696075|41697023	hsa-MGA_0019	MGA	grey	M0	circRNA	-0.0219707	0.247381	0.260048	0.310029	0.127734	-0.340336	-0.191421	-0.0946735	-0.238572	-0.123611	-0.206398	-0.0888205	0.134187	0.00236932	-0.374264	-0.315665	-0.138959	-0.129053	0.00138739
chr15:41696075|41699159	hsa-MGA_0008	MGA	greenyellow	M2	circRNA	-0.242947	0.358017	0.423047	-0.224867	0.142533	-0.20278	0.073557	-0.292661	-0.340447	0.207675	0.178529	0.13736	0.164403	0.129539	0.118945	0.152426	-0.307146	-0.35866	-0.115469
ENSG00000285369.1	AC270286.1	AC270286.1	lightcyan	M7	mRNA	-0.157283	-0.137144	0.403273	-0.236134	-0.149063	-0.00440135	0.391211	-0.0239542	-0.093085	-0.034441	-0.0124577	0.375819	0.0731938	0.901001	0.186962	0.140351	-0.0440905	-0.251091	0.152007
chr15:42260958|42268032	hsa-TMEM87A_0016	TMEM87A	grey60	M8	circRNA	-0.095262	-0.0884591	0.0416421	-0.148036	0.196974	-0.323594	0.0182575	-0.104751	-0.0958682	-0.0938629	-0.0067585	-0.17775	-0.0138349	0.101935	-0.216733	-0.188376	-0.165551	0.027196	0.243346
chr15:42665253|42669337	hsa-STARD9_0011	STARD9	greenyellow	M2	circRNA	0.144371	0.901372	0.690121	0.319227	0.516635	-0.339549	-0.314423	-0.439217	-0.753405	-0.365113	-0.151687	-0.274613	-0.241868	-0.234307	-0.32204	-0.143299	-0.288041	-0.651404	-0.388302
chr15:42810614|42840433	hsa-TTBK2_0002	TTBK2	grey	M0	circRNA	0.506048	-0.17248	-0.33043	0.138208	-0.0314234	0.0224022	-0.094953	0.143898	0.216218	-0.246359	-0.142574	-0.226938	-0.21234	-0.238816	-0.151788	0.07222	-0.231093	0.285256	-0.0649827
ENSG00000189233.12	NUGGC	NUGGC	blue	M10	mRNA	-0.265989	-0.098718	0.30133	-0.265121	-0.306205	0.269482	0.259208	-0.00676422	-0.0186722	0.538907	-0.0938745	0.92781	0.831134	0.574469	0.51214	0.30485	-0.0609431	-0.258062	0.0274409
chr15:42872611|42878684	hsa-TTBK2_0008	TTBK2	greenyellow	M2	circRNA	-0.104441	0.598336	0.458194	0.0153086	0.305401	-0.289282	-0.293465	-0.517962	-0.515955	-0.309153	-0.127755	-0.112016	-0.285185	-0.0859587	-0.0530827	0.232017	-0.278199	-0.339479	0.0381512
chr15:42950262|42966286	hsa-UBR1_0059	UBR1	greenyellow	M2	circRNA	-0.148405	0.459852	0.49658	0.0214466	0.0276772	-0.293882	0.0554399	0.0114679	-0.309082	0.263672	0.228935	0.139282	0.260938	0.130016	0.0989771	0.146995	-0.0598038	-0.560786	-0.407931
chr15:43400044|43401850	hsa-TUBGCP4_0002	TUBGCP4	midnightblue	M6	circRNA	-0.0908487	-0.386442	-0.381535	-0.17656	-0.188979	0.0775569	0.515779	0.556202	0.533906	-0.221688	-0.187259	-0.224351	-0.22948	0.019218	-0.0912919	-0.251857	0.274816	0.265417	-0.046485
chr15:44615363|44620403	hsa-SPG11_0048	SPG11	grey	M0	circRNA	0.302508	-0.204709	-0.119542	-0.163293	0.18765	-0.0198951	-0.159816	-0.17383	0.0143493	-0.263472	-0.0827835	-0.142328	-0.273602	0.0823033	-0.0844406	-0.0545954	-0.111928	0.250719	0.360901
chr15:48596283|48613092	hsa-FBN1_0001	FBN1	turquoise	M1	circRNA	-0.0586617	-0.452129	-0.585768	-0.319097	-0.299093	-0.147902	0.204137	0.404614	0.599562	0.0520185	0.170645	-0.254292	-0.21109	-0.144118	0.132674	0.142947	0.462758	0.459764	0.153015
chr15:49235851|49239367	hsa-GALK2_0003	GALK2	red	M14	circRNA	-0.0180651	-0.185925	-0.0693502	-0.019448	-0.0782267	0.0260922	0.335326	0.123012	0.166123	-0.0430264	-0.232792	0.18996	0.117347	0.11419	0.168495	0.412579	0.326867	-0.0368285	-0.0703941
chr15:49235851|49292537	hsa-GALK2_0008	GALK2	cyan	M5	circRNA	0.103639	0.0420099	0.257359	0.121492	0.468406	-0.256293	-0.0768644	-0.262844	-0.198302	0.0451472	0.349702	-0.150088	-0.167812	0.126539	0.126066	-0.0656929	0.143738	-0.127974	-0.153304
chr15:50586392|50592626	hsa-TRPM7_0007	TRPM7	turquoise	M1	circRNA	-0.199218	-0.479436	-0.354164	-0.49533	-0.439941	-0.187101	0.18469	0.123061	0.371117	0.255973	0.0528281	0.122588	0.283134	0.278678	0.00400587	-0.0131205	0.292256	0.433796	0.494446
chr15:54012648|54015886	hsa-UNC13C_0040	UNC13C	greenyellow	M2	circRNA	0.421459	0.580266	0.380331	0.577489	0.804834	-0.461453	-0.526567	-0.486799	-0.668342	-0.488151	-0.244444	-0.505923	-0.29756	-0.477003	-0.504223	-0.245418	-0.0973741	-0.360276	-0.341815
chr15:57231152|57234107	hsa-TCF12_0003	TCF12	purple	M18	circRNA	-0.146113	-0.215724	-0.00864371	-0.114656	0.00893954	0.703693	0.500445	0.40583	0.306093	-0.226817	-0.184902	0.240462	-0.185041	0.230702	0.204983	0.271133	-0.228625	-0.0184156	-0.0312868
chr15:57451500|57461892	hsa-CGNL1_0010	CGNL1	cyan	M5	circRNA	0.0808762	0.228503	0.200556	0.272306	0.574108	-0.32442	-0.414767	-0.445911	-0.44776	-0.253118	-0.236167	-0.257294	-0.0559924	-0.240621	-0.358784	-0.208327	0.210715	-0.0890909	-0.146647
chr15:58886975|58887540	hsa-SLTM_0014	SLTM	greenyellow	M2	circRNA	-0.0478054	0.394663	0.250843	0.00591258	0.211172	-0.303635	-0.13981	-0.323646	-0.351713	-0.379673	-0.276882	-0.218335	-0.279938	-0.110057	-0.245067	0.113092	-0.452071	-0.199972	-0.0714242
chr15:58912563|58913696	hsa-SLTM_0002	SLTM	turquoise	M1	circRNA	-0.133554	-0.151281	-0.314481	-0.0863089	-0.000174967	0.330133	-0.231629	-0.273719	0.0523611	-0.0971148	-0.289834	0.0353645	-0.0108989	-0.273258	-0.101897	-0.0919732	0.31368	0.417118	0.356809
chr15:58912563|58916999	hsa-SLTM_0001	SLTM	greenyellow	M2	circRNA	0.158735	0.317102	0.332203	-0.0142477	0.274706	0.137206	-0.289781	-0.622526	-0.512708	-0.300436	-0.439028	0.150916	0.00800034	0.0724326	-0.211266	-0.0841672	0.127701	-0.0915191	0.138632
chr15:59030804|59031702	hsa-RNF111_0001	RNF111	midnightblue	M6	circRNA	-0.131192	0.0287297	-0.0834192	-0.0351696	0.0262295	0.139813	0.249099	0.333267	0.0462524	-0.124742	-0.0258419	-0.232222	-0.166008	-0.152813	-0.219431	-0.174332	0.00121864	-0.146696	-0.238894
ENSG00000184933.5	OR6A2	OR6A2	blue	M10	mRNA	-0.237899	-0.345331	0.0909261	-0.38284	-0.374322	0.440174	0.520787	0.206861	0.306237	0.625868	0.137677	0.927526	0.675235	0.576498	0.825837	0.606809	-0.0173484	-0.141974	0.0131238
chr15:62007308|62013992	hsa-VPS13C_0011	VPS13C	turquoise	M1	circRNA	0.112199	-0.331876	-0.452339	-0.0998666	-0.0188327	0.0819848	-0.257341	-0.16103	0.265131	-0.169593	-0.0159201	-0.189298	-0.321218	-0.193978	0.00649181	0.112313	0.328441	0.587975	0.586445
chr15:63532647|63537156	hsa-USP3_0003	USP3	turquoise	M1	circRNA	-0.130603	-0.364785	-0.35744	-0.402614	-0.308843	0.154918	-0.120965	0.052878	0.254356	0.263787	0.0255415	0.178363	0.29061	0.0712206	-0.0656222	-0.210421	0.233744	0.482564	0.624772
ENSG00000137338.5	PGBD1	PGBD1	lightcyan	M7	mRNA	-0.201901	-0.171551	0.469758	-0.254359	-0.0686627	0.14443	0.467504	0.0992867	-0.010333	0.298249	0.207509	0.637784	0.32523	0.899958	0.540378	0.369531	0.0617063	-0.38259	0.00505907
chr15:63553715|63563008	hsa-USP3_0002	USP3	turquoise	M1	circRNA	0.0511202	-0.234709	-0.274615	0.0545228	-0.113502	0.223178	-0.095677	0.31683	0.35215	-0.0143172	-0.132952	0.080915	0.0715023	-0.115574	-0.0380835	0.0358385	0.114607	0.33662	0.277392
ENSG00000198771.11	RCSD1	RCSD1	lightcyan	M7	mRNA	-0.280511	-0.377549	0.214118	-0.451393	-0.253901	0.327928	0.453261	0.129953	0.168976	0.16437	0.0114295	0.666083	0.255047	0.899914	0.437544	0.37423	-0.186676	-0.0747242	0.438663
ENSG00000175264.8	CHST1	CHST1	lightcyan	M7	mRNA	-0.308559	-0.284698	0.266585	-0.425094	-0.337696	0.0447774	0.566181	0.235739	0.128952	0.343032	0.276869	0.465177	0.310196	0.898824	0.339059	0.111072	0.0205639	-0.201808	0.10094
chr15:64974602|64983593	hsa-SPG21_0004	SPG21	grey	M0	circRNA	0.059782	-0.309725	-0.180444	-0.1421	-0.00673229	-0.0774335	0.12119	0.0693218	0.18906	-0.0149501	-0.139125	-0.0352526	0.116975	0.130283	-0.189773	-0.339385	0.60189	0.284767	0.267155
chr15:65178934|65180204	hsa-CLPX_0007	CLPX	red	M14	circRNA	0.021759	-0.247684	-0.184197	-0.197681	-0.0832092	0.132383	0.100063	-0.0561824	0.236184	-0.0255708	-0.1479	0.255577	0.00725311	0.0565441	0.286787	0.711191	-0.280679	0.246107	0.265117
chr15:65669779|65670188	hsa-DENND4A_0033	DENND4A	turquoise	M1	circRNA	-0.127111	-0.201443	-0.358756	-0.0655167	-0.158266	-0.173043	-0.288316	-0.274859	0.103507	0.336205	0.594375	-0.278653	-0.143073	-0.201967	0.124259	-0.0890079	0.3242	0.409647	0.240969
chr15:65702305|65703008	hsa-DENND4A_0057	DENND4A	red	M14	circRNA	-0.0350457	-0.142046	-0.0675001	-0.00936847	0.243819	0.173853	-0.0834656	0.0977312	0.197416	-0.258547	-0.18154	0.0813603	-0.233294	-0.0405427	0.171493	0.560124	-0.189763	0.164421	0.170462
chr15:65752379|65761438	hsa-DENND4A_0007	DENND4A	midnightblue	M6	circRNA	-0.048865	-0.284886	-0.176164	-0.192711	-0.164962	-0.042979	0.341529	0.393621	0.353079	-0.102429	-0.128812	0.0587328	-0.115995	0.188067	0.197079	0.42221	0.165416	0.0416831	-0.125705
chr15:67231814|67236820	hsa-AAGAB_0001	AAGAB	grey	M0	circRNA	-0.140271	-0.297254	-0.281217	-0.175932	-0.335926	-0.055671	0.0823026	-0.028286	0.269917	0.459515	0.447752	0.0796734	0.115387	0.0391203	0.354622	0.133445	-0.202786	0.232233	0.210976
chr15:68141946|68146700	hsa-PIAS1_0001	PIAS1	grey60	M8	circRNA	0.0914925	-0.280108	-0.411568	-0.240217	-0.0558586	0.250636	-0.118485	-0.0453655	0.253202	-0.0595256	0.0675123	-0.148895	-0.211697	-0.185919	-0.103317	0.0254183	0.150638	0.509739	0.646501
chr15:69210316|69261329	hsa-GLCE_0002	GLCE	midnightblue	M6	circRNA	-0.173567	-0.0763298	-0.120952	0.0677391	-0.11364	-0.0170595	0.29277	0.529818	0.304154	-0.143125	-0.230872	-0.142428	-0.00704919	-0.0579625	-0.198768	-0.318982	0.34273	0.0505287	-0.292551
chr15:72045724|72046634	hsa-MYO9A_0001	MYO9A	cyan	M5	circRNA	0.162566	0.216314	0.0706417	0.43308	0.527209	0.0882562	-0.397625	-0.406348	-0.273485	-0.338852	-0.310899	-0.180392	-0.172987	-0.431678	-0.2704	-0.00374571	0.0187417	0.0886288	0.0241784
chr15:72760407|72775097	hsa-ADPGK_0002	ADPGK	midnightblue	M6	circRNA	-0.127238	-0.0635164	-0.0866891	0.121276	-0.144739	0.317509	0.291523	0.307005	0.150255	0.00695909	0.0268444	-0.0614891	0.00672713	-0.0364934	-0.146638	-0.290198	0.0736771	-0.0112857	-0.016704
chr15:72771783|72775097	hsa-ADPGK_0001	ADPGK	grey	M0	circRNA	-0.0869882	-0.0542477	0.0305619	-0.123807	0.212724	-0.265243	-0.15986	-0.263813	-0.151171	0.206862	0.0438394	-0.00578712	0.299126	-0.0237469	-0.195326	-0.220545	-0.0366488	0.0979077	0.107195
chr15:74655733|74656068	hsa-EDC3_0001	EDC3	tan	M3	circRNA	0.51403	-0.0504243	-0.0823613	0.439172	0.150714	-0.0955567	-0.185814	0.0279236	0.0792811	0.0392917	0.262743	-0.148246	-0.155207	-0.175456	0.201784	-0.0664855	0.022819	-0.0118762	-0.155896
chr15:74671455|74675142	hsa-EDC3_0003	EDC3	lightgreen	M9	circRNA	0.0334352	-0.015533	0.0603899	-0.236627	-0.209648	-0.0031468	0.497129	0.123634	0.149467	0.491937	0.533592	0.147219	0.165035	0.14092	0.507335	0.19537	-0.0132198	-0.250248	-0.303336
chr15:74926766|74929232	hsa-COX5A_0001	COX5A	turquoise	M1	circRNA	-0.328644	-0.462739	-0.556997	-0.206828	-0.38354	0.451036	0.270203	0.381602	0.590183	0.0241874	0.0675393	-0.0156394	-0.194142	-0.101012	0.163831	0.0713055	-0.0511249	0.503887	0.441064
chr15:75854386|75883424	hsa-UBE2Q2_0003	UBE2Q2	grey	M0	circRNA	0.0883113	-0.215686	-0.38391	-0.0953546	-0.0396968	-0.110485	0.36177	0.43584	0.389791	-0.194538	-0.143559	-0.406253	-0.198427	-0.269799	-0.249373	-0.221781	0.481834	0.215553	-0.189242
chr15:75859878|75873568	hsa-UBE2Q2_0012	UBE2Q2	lightgreen	M9	circRNA	0.0154483	-0.136276	-0.0835629	0.203415	0.00938337	0.246858	-0.0876106	-0.121194	0.114348	-0.0202196	0.0342281	0.202976	-0.157134	-0.0154377	0.480055	0.586501	-0.116009	0.07109	-0.00744897
chr15:76274412|76295737	hsa-ETFA_0001	ETFA	red	M14	circRNA	-0.197751	-0.308886	-0.0386769	-0.24168	-0.270879	-0.0997993	0.16373	-0.118728	0.141592	0.42362	0.436089	0.355182	0.184049	0.396565	0.592548	0.688115	-0.2051	0.018164	0.190774
chr15:76287846|76292700	hsa-ETFA_0020	ETFA	turquoise	M1	circRNA	-0.223303	-0.278139	-0.510252	-0.131188	-0.206978	-0.209556	0.0185096	0.075669	0.291866	-0.0858607	-0.229248	-0.252033	-0.0292611	-0.325485	-0.190101	-0.083701	0.369183	0.407432	0.20198
chr15:76292431|76295737	hsa-ETFA_0003	ETFA	yellow	M12	circRNA	-0.155948	-0.192197	-0.092682	-0.204352	-0.253359	0.389801	0.307953	0.179169	0.133264	0.536385	-0.00079287	0.512559	0.717228	0.0439368	0.195008	0.043712	0.0964525	-0.0660592	-0.082776
chr15:77178790|77182040	hsa-PEAK1_0010	PEAK1	lightgreen	M9	circRNA	-0.155347	-0.142469	-0.023476	-0.0221758	-0.2059	0.0410962	0.173023	-0.0103015	0.193726	-0.181622	-0.191585	0.186158	-0.175337	0.271674	0.345091	0.386274	0.4153	0.0855722	0.109785
chr15:80098416|80122800	hsa-ZFAND6_0002	ZFAND6	grey60	M8	circRNA	-0.180448	-0.43202	-0.150565	-0.430392	-0.229242	0.0732525	0.172017	0.055015	0.232018	0.204631	0.386932	0.0865237	-0.0483923	0.468497	0.189026	-0.0119261	0.0773149	0.265777	0.545453
chr15:80120328|80122800	hsa-ZFAND6_0001	ZFAND6	turquoise	M1	circRNA	-0.179846	-0.59275	-0.660542	-0.402007	-0.39348	0.278382	-0.0168128	0.0997296	0.589214	-0.0964825	-0.101365	0.0414736	-0.240831	-0.00916565	0.186568	0.264122	0.0242147	0.780271	0.742887
ENSG00000023171.18	GRAMD1B	GRAMD1B	blue	M10	mRNA	-0.338641	-0.423235	0.0303678	-0.436674	-0.418611	0.55137	0.377859	0.224379	0.316255	0.520637	0.0632093	0.926793	0.597316	0.644076	0.684228	0.568046	-0.127708	-0.00388278	0.278159
chr15:84680713|84691644	hsa-SEC11A_0002	SEC11A	grey60	M8	circRNA	0.236147	-0.198753	-0.137062	-0.11504	0.0237686	-0.281777	-0.190617	-0.295129	-0.089823	0.203684	0.0939013	-0.0244163	0.266774	0.0183985	-0.159424	-0.252985	-0.0700361	0.215889	0.448361
chr15:84687625|84691644	hsa-SEC11A_0001	SEC11A	turquoise	M1	circRNA	-0.124787	-0.305175	-0.291457	-0.307028	-0.102455	-0.218884	0.0855909	0.116105	0.277815	0.114481	0.330642	-0.283912	-0.177899	0.0266901	-0.00027983	-0.147639	-0.0182938	0.310567	0.107402
chr15:85067014|85083644	hsa-PDE8A_n32	PDE8A	turquoise	M1	circRNA	-0.0138362	-0.252379	-0.280692	-0.25364	-0.0212633	0.000422187	-0.0793476	-0.194895	0.191934	0.242809	0.0503472	0.132847	0.148931	-0.128111	0.316185	0.103232	0.306294	0.32665	0.0228358
chr15:85113377|85126374	hsa-PDE8A_0005	PDE8A	cyan	M5	circRNA	0.147776	0.405358	0.466366	0.225896	0.60534	-0.291991	-0.328102	-0.434538	-0.454096	-0.172246	0.174189	-0.21272	-0.302001	-0.0288687	-0.0197711	-0.0654748	-0.123963	-0.30709	-0.0554909
chr15:85113873|85121014	hsa-PDE8A_0033	PDE8A	greenyellow	M2	circRNA	-0.145862	0.374549	0.271404	0.15288	0.0965459	0.0713583	-0.22168	-0.255927	-0.340103	-0.296171	-0.271168	0.0308637	-0.206489	-0.0296626	-0.0870326	0.282513	-0.0415607	-0.213054	-0.12255
chr15:85768017|85769820	hsa-KLHL25_0003	KLHL25	tan	M3	circRNA	0.116265	0.0966767	-0.0726626	0.470897	0.199013	0.0529044	-0.13634	-0.0122295	-0.00223461	-0.293756	-0.076385	-0.269371	-0.33417	-0.333782	-0.111083	0.130811	0.179678	0.068536	0.00529146
chr15:89113725|89116521	hsa-ABHD2_0002	ABHD2	grey60	M8	circRNA	-0.208338	-0.489007	-0.26917	-0.441579	-0.341502	-0.0417497	0.263544	-0.0642665	0.299369	0.478014	0.390826	0.295032	0.275546	0.297964	0.454827	0.520751	-0.0273963	0.246971	0.422061
chr15:90217439|90219891	hsa-SEMA4B_0003	SEMA4B	pink	M16	circRNA	-0.123982	-0.273835	-0.249893	0.0123754	-0.222634	-0.221615	-0.0951548	0.03985	0.194226	0.513266	0.701251	-0.11178	0.0785761	0.000632409	0.176852	0.0395794	-0.10642	0.213249	0.198647
chr15:90217439|90221765	hsa-SEMA4B_0001	SEMA4B	turquoise	M1	circRNA	0.126192	-0.0120353	-0.309521	0.0237141	-0.101857	-0.322037	-0.43656	-0.1112	0.0393213	0.327198	0.379739	-0.288288	0.097069	-0.425985	-0.130012	-0.210737	-0.15619	0.306851	0.0203143
ENSG00000107551.21	RASSF4	RASSF4	lightcyan	M7	mRNA	-0.329258	-0.372862	0.203902	-0.433556	-0.357544	0.354575	0.505849	0.241811	0.22536	0.371507	0.25223	0.68037	0.290099	0.898505	0.591805	0.314561	-0.193723	-0.151831	0.237829
chr15:90441506|90443478	hsa-IQGAP1_0010	IQGAP1	turquoise	M1	circRNA	-0.244705	-0.514014	-0.485927	-0.369254	-0.411796	-0.0451559	0.00564874	0.0549216	0.393605	0.286778	0.29516	-0.0610116	0.0520028	0.12664	0.0082626	-0.194106	0.504159	0.562777	0.56468
chr15:90448573|90456315	hsa-IQGAP1_0013	IQGAP1	grey60	M8	circRNA	-0.122095	-0.331674	-0.261276	-0.359096	-0.271802	-0.131781	0.0615233	-0.282528	0.128659	0.0383166	0.165268	-0.020979	-0.153357	0.216775	0.199684	0.242885	0.016805	0.329504	0.51997
chr15:90486954|90492711	hsa-IQGAP1_0011	IQGAP1	turquoise	M1	circRNA	-0.272376	-0.306507	-0.466835	-0.110128	-0.2214	-0.319047	0.222837	0.326572	0.405047	0.184724	0.435402	-0.46672	-0.202993	-0.225213	-0.0324638	-0.142362	0.309323	0.282648	-0.0170091
chr15:91915993|91916458	hsa-SLCO3A1_0005	SLCO3A1	greenyellow	M2	circRNA	-0.0788107	0.522244	0.423664	0.0269747	0.301727	-0.392182	-0.111062	-0.134852	-0.436479	-0.232351	0.000183907	-0.309166	-0.228224	-0.0592755	-0.294252	-0.204311	-0.240591	-0.43206	-0.131028
chr15:92996957|92998621	hsa-CHD2_0084	CHD2	salmon	M4	circRNA	0.24861	0.428728	0.648639	0.15057	0.328439	-0.119558	-0.187871	-0.402727	-0.615382	0.00837867	-0.383767	0.435022	0.517223	0.249028	-0.107978	-0.0101044	-0.172356	-0.510264	-0.179903
chr15:93000512|93009323	hsa-CHD2_0086	CHD2	yellow	M12	circRNA	-0.208544	-0.0875668	0.106203	-0.140405	-0.102276	0.153329	0.135717	0.0180888	-0.0973775	0.3457	-0.075312	0.423242	0.586112	0.205365	0.0744278	-0.137585	0.0635153	-0.191025	0.0253011
ENSG00000254709.7	IGLL5	IGLL5	blue	M10	mRNA	-0.242899	-0.168579	0.19558	-0.271612	-0.297667	0.262879	0.261909	-0.00288731	0.0904491	0.537062	-0.0640133	0.924653	0.760565	0.486064	0.65351	0.573947	-0.10012	-0.17579	0.0467773
chr15:94298201|94315637	hsa-MCTP2_0022	MCTP2	pink	M16	circRNA	-0.192536	-0.0844982	-0.0226188	-0.126638	0.206233	-0.167	0.0347814	-0.00998016	0.0216399	0.407558	0.603257	-0.156458	0.088954	-0.0977358	0.0912747	-0.0608062	0.104134	-0.0286835	0.0900222
chr15:94356137|94385525	hsa-MCTP2_0021	MCTP2	turquoise	M1	circRNA	-0.309182	-0.365896	-0.325593	-0.327342	-0.213289	-0.0623951	-0.075817	0.0139311	0.345272	0.511076	0.429934	0.142398	0.246864	-0.0178248	0.304951	0.255137	0.0372185	0.408477	0.446928
chr15:94356137|94402019	hsa-MCTP2_0001	MCTP2	cyan	M5	circRNA	0.00283776	0.0205239	0.248637	0.279293	0.495822	-0.379985	-0.0180253	0.0351903	-0.101881	0.285632	0.279165	0.0311009	0.269465	-0.0418701	0.168707	0.228978	0.0631682	-0.293135	-0.306902
chr15:98707562|98708107	hsa-IGF1R_0001	IGF1R	greenyellow	M2	circRNA	0.030402	0.369269	0.141557	0.320619	0.154878	-0.261255	0.0524269	0.312816	-0.0687528	-0.079735	0.237658	-0.461538	-0.270388	-0.319685	-0.151401	-0.300815	0.168216	-0.373016	-0.548214
chr15:99645561|99675458	hsa-MEF2A_0006	MEF2A	turquoise	M1	circRNA	-0.237596	-0.354323	-0.468364	-0.0428876	-0.291792	-0.0547563	-0.170288	0.0316531	0.359606	0.0443915	0.133298	-0.0727177	-0.206766	-0.118301	0.204864	0.415191	-0.0223115	0.46851	0.276417
chr15:99671323|99675458	hsa-MEF2A_0001	MEF2A	turquoise	M1	circRNA	0.476061	-0.18267	-0.345691	0.0483633	0.128233	-0.35777	-0.0858424	-0.204725	0.09398	-0.204538	-0.0232232	-0.493414	-0.286478	-0.284786	-0.269774	-0.278718	0.124298	0.364857	0.0901925
chr15:100199318|100331054	hsa-ADAMTS17_0004	ADAMTS17	cyan	M5	circRNA	-0.0125738	-0.0625336	0.0913088	-0.0382573	0.256472	0.0139128	0.0182177	0.212204	0.125099	0.0416109	-0.113579	0.214112	0.197396	0.0141925	0.142827	0.196418	-0.28404	-0.0509672	-0.06778
chr15:101010450|101010837	hsa-LRRK1_0003	LRRK1	grey60	M8	circRNA	-0.00905956	-0.15068	0.111409	-0.24303	0.198019	0.0349682	-0.0102786	-0.370239	-0.09176	0.113234	-0.0363665	0.281119	0.20515	0.23978	0.125287	0.185457	-0.289144	0.113711	0.331767
chr15:101235082|101235577	hsa-CHSY1_0001	CHSY1	greenyellow	M2	circRNA	-0.159535	0.495406	0.471884	0.106521	0.137789	-0.0198597	-0.179778	-0.366677	-0.572136	-0.160787	-0.331058	0.114615	0.206713	0.0510715	-0.351161	-0.294417	-0.200025	-0.379769	0.0296131
chr16:98145|100509	hsa-NPRL3_0003	NPRL3	grey	M0	circRNA	0.17158	0.199871	-0.00749408	0.238829	0.143283	-0.508566	-0.0541628	-0.125314	-0.133954	0.137202	0.561395	-0.532804	-0.276714	-0.320087	-0.0465271	-0.0371179	-0.0757187	-0.149466	-0.279922
chr16:304304|314683	hsa-AXIN1_0011	AXIN1	grey	M0	circRNA	0.149255	0.250729	0.0158707	0.0410198	0.147981	-0.0201325	-0.162178	-0.0519941	-0.226506	-0.0916083	-0.124529	-0.180836	-0.042409	-0.317665	-0.233008	-0.0986718	0.160541	-0.169203	-0.372883
chr16:346148|347106	hsa-AXIN1_0001	AXIN1	greenyellow	M2	circRNA	-0.109194	0.304598	0.416964	-0.0548908	-0.0500013	0.138336	-0.0100989	0.0681322	-0.259642	0.223498	-0.194844	0.458629	0.593834	0.205968	-0.0936051	-0.130407	-0.167251	-0.344527	-0.203622
ENSG00000141293.16	SKAP1	SKAP1	blue	M10	mRNA	-0.260819	-0.241319	0.113737	-0.28609	-0.303511	0.69598	0.385122	0.249057	0.252717	0.417675	-0.0697653	0.924395	0.550641	0.472665	0.70936	0.488973	-0.152439	-0.147932	0.0245555
chr16:954357|954666	hsa-LMF1_0004	LMF1	greenyellow	M2	circRNA	-0.00100382	0.434817	0.434549	0.155487	0.0974425	-0.239742	-0.110057	-0.0661294	-0.334366	0.496421	0.102822	0.332025	0.69929	-0.0873761	0.0909241	-0.0734534	-0.0881121	-0.506576	-0.385103
chr16:1809238|1809833	hsa-HAGH_0002	HAGH	green	M13	circRNA	0.599158	0.208329	0.133395	0.314723	0.569903	-0.227778	-0.422654	-0.267268	-0.275367	-0.388755	-0.291817	-0.279919	-0.147134	-0.266428	-0.445802	-0.155473	0.188797	0.071241	0.0795123
chr16:1822300|1823037	hsa-HAGH_0005	HAGH	greenyellow	M2	circRNA	-0.0297641	0.67678	0.290928	0.194785	0.0600134	-0.272403	-0.426313	-0.461719	-0.568696	-0.209097	-0.252721	-0.192635	-0.0432597	-0.356584	-0.371564	-0.287203	-0.419991	-0.282619	-0.115397
chr16:2557703|2566453	hsa-PDPK1_n33	PDPK1	grey	M0	circRNA	0.134777	-0.0528519	0.0707767	0.123994	0.152898	-0.0813367	0.05579	-0.000175054	-0.0790711	0.0764157	0.405945	-0.180597	-0.180357	0.0937839	0.13072	-0.0790765	0.0648771	-0.199788	-0.210451
chr16:3749627|3770986	hsa-CREBBP_0059	CREBBP	grey	M0	circRNA	0.152019	0.13283	-0.0320663	-0.0791151	-0.134489	-0.0869451	-0.141735	0.0878535	0.0685297	-0.0225713	0.125608	-0.0614357	-0.172565	-0.0861441	0.133842	0.102069	-0.429997	-0.00838269	-0.0525581
chr16:3850297|3851009	hsa-CREBBP_0001	CREBBP	greenyellow	M2	circRNA	-0.15392	0.771641	0.582435	0.120694	0.0340094	-0.195099	-0.232589	-0.253978	-0.610001	-0.116169	-0.174462	0.0160287	0.0672742	-0.0321932	-0.244737	-0.207653	-0.294496	-0.573052	-0.288217
chr16:4332215|4333519	hsa-GLIS2_0002	GLIS2	salmon	M4	circRNA	-0.129868	0.263521	0.543433	-0.0932221	-0.0250344	-0.23751	0.0174433	-0.463722	-0.521058	-0.0330722	-0.0666468	0.219742	0.153522	0.569429	-0.0655719	0.0019565	-0.068786	-0.367857	0.0513533
chr16:4466153|4469465	hsa-NMRAL1_0001	NMRAL1	greenyellow	M2	circRNA	-0.0383771	0.819435	0.567919	0.200826	0.132821	-0.235926	-0.186675	-0.216724	-0.587891	-0.124289	-0.138688	-0.0802048	0.0348495	-0.182937	-0.234096	-0.209536	-0.215924	-0.627649	-0.412194
ENSG00000179088.14	C12orf42	C12orf42	lightcyan	M7	mRNA	-0.266267	-0.344742	0.209533	-0.394625	-0.305814	0.33422	0.515283	0.0897913	0.174165	0.0814705	-0.0176675	0.649491	0.119668	0.89666	0.546265	0.569485	-0.119779	-0.103716	0.308088
ENSG00000198203.10	SULT1C2	SULT1C2	lightcyan	M7	mRNA	-0.150135	-0.115222	0.519204	-0.15551	-0.00117045	-0.0669992	0.348996	-0.0336962	-0.149486	0.172629	0.0923835	0.524412	0.315252	0.894999	0.30925	0.265042	-0.0728873	-0.374811	0.0686921
chr16:11120615|11126146	hsa-CLEC16A_0012	CLEC16A	yellow	M12	circRNA	0.100239	0.0549374	0.218687	-0.0223617	-0.126281	0.138958	-0.0291858	-0.0198465	-0.154128	0.451106	-0.163798	0.615015	0.823649	0.191581	0.0635126	0.0233998	0.101309	-0.179052	-0.113396
chr16:11779166|11782388	hsa-ZC3H7A_0004	ZC3H7A	red	M14	circRNA	-0.0551356	-0.221148	-0.0394392	0.0889155	-0.0947764	-0.0560638	0.365927	0.163567	0.272392	-0.0269764	0.0669284	0.103223	-0.139717	0.20962	0.429296	0.5799	-0.0284526	-0.00938485	-0.121119
chr16:11846501|11847806	hsa-RSL1D1_0002	RSL1D1	turquoise	M1	circRNA	0.0790003	-0.281635	-0.465318	-0.128293	-0.103325	0.101292	-0.192021	0.0311801	0.230071	0.0574448	0.320035	-0.331379	-0.223122	-0.268387	-0.16035	-0.190897	-0.223171	0.473573	0.411755
chr16:15879804|15884205	hsa-FOPNL_0001	FOPNL	turquoise	M1	circRNA	-0.118566	-0.280369	-0.411027	-0.245537	-0.207551	-0.219384	-0.0762166	-0.0650904	0.162548	-0.240434	-0.19694	-0.310857	-0.226177	-0.0617304	-0.282278	-0.271803	0.1588	0.425202	0.256803
chr16:17258988|17259498	hsa-XYLT1_0002	XYLT1	cyan	M5	circRNA	0.0279324	0.159872	0.192954	0.0586276	0.440717	-0.401136	-0.279037	-0.400357	-0.316713	-0.108049	0.0020344	-0.176605	-0.0454574	-0.0968882	-0.188171	-0.00869042	-0.166277	-0.0783575	0.228119
chr16:18834892|18845651	hsa-SMG1_0028	SMG1	salmon	M4	circRNA	0.0430304	0.0258655	0.333421	0.255339	0.291537	0.0089615	-0.0958286	-0.175033	-0.295497	-0.0916739	-0.118086	0.0854598	0.146886	0.304897	-0.288783	-0.261516	-0.0241251	-0.112719	0.0425935
chr16:18834892|18850467	hsa-SMG1_0044	SMG1	yellow	M12	circRNA	0.0743033	0.158679	0.222283	0.0342908	0.059333	0.202392	0.248945	0.126065	-0.135052	0.258182	-0.227983	0.413521	0.615146	-0.0378124	0.0711346	0.0455072	0.0345754	-0.401543	-0.436846
chr16:18841565|18845651	hsa-SMG1_0001	SMG1	greenyellow	M2	circRNA	0.201407	0.15857	-0.0031965	0.261346	0.402192	0.0526684	-0.393582	-0.286142	-0.260443	-0.0724384	0.106055	-0.253127	-0.203994	-0.386654	-0.138545	-0.170779	-0.24124	-0.0169024	-0.0900207
ENSG00000170476.15	MZB1	MZB1	blue	M10	mRNA	-0.271768	-0.162624	0.306061	-0.319914	-0.319395	0.241162	0.355584	-0.0144624	0.0379932	0.475931	-0.0344417	0.922664	0.685037	0.693039	0.639461	0.53619	-0.11231	-0.252554	0.0709631
chr16:19616114|19647882	hsa-C16orf62_0088	VPS35L	midnightblue	M6	circRNA	-0.143018	-0.0222811	0.29303	0.182132	0.0812792	0.329324	0.170824	0.313263	-0.0199547	0.147978	0.146377	0.250782	0.178513	0.354016	0.0467603	-0.171667	-0.0281932	-0.242106	-0.196346
ENSG00000156738.17	MS4A1	MS4A1	lightcyan	M7	mRNA	-0.22748	-0.250384	0.297762	-0.317477	-0.249139	0.146412	0.485782	0.014227	0.105145	0.0635245	0.0759838	0.562399	0.0360738	0.894476	0.593692	0.64031	-0.14839	-0.194655	0.18459
chr16:23102319|23108183	hsa-USP31_0001	USP31	grey	M0	circRNA	0.532745	-0.119024	-0.158929	0.104863	0.090431	-0.240254	-0.222557	-0.147329	-0.0291269	-0.110548	0.0746259	-0.29539	-0.193564	-0.0705148	-0.173294	-0.18226	-0.128582	0.204135	-0.037902
chr16:23988508|24035547	hsa-PRKCB_0013	PRKCB	turquoise	M1	circRNA	0.0597131	-0.261549	-0.359489	-0.249508	-0.241971	0.200257	-0.140311	-0.0931248	0.125899	-0.160108	-0.182972	-0.0334255	-0.126363	-0.0280917	-0.125892	-0.0201146	-0.275984	0.403892	0.43316
chr16:24032136|24035547	hsa-PRKCB_0001	PRKCB	turquoise	M1	circRNA	-0.308243	-0.479031	-0.294349	-0.594443	-0.444615	0.186869	0.119837	-0.24913	0.213537	0.342757	-0.0131686	0.421994	0.374975	0.359658	0.226624	0.0150837	0.024753	0.460802	0.544673
chr16:24968351|24970580	hsa-ARHGAP17_0012	ARHGAP17	greenyellow	M2	circRNA	0.0883981	0.495279	0.402894	0.10427	-0.0433597	-0.257936	-0.0403011	-0.00734493	-0.363512	0.296306	0.375539	-0.0432405	0.201751	7.49316e-05	-0.0734122	-0.21223	-0.220332	-0.521956	-0.326852
chr16:27213585|27215008	hsa-KDM8_0001	KDM8	grey	M0	circRNA	-0.128938	-0.0645183	-0.0824521	-0.358591	-0.260172	-0.0943262	-0.170037	-0.306347	-0.0293966	0.101451	-0.237549	0.327672	0.295021	0.0976111	0.109509	0.345433	-0.272138	0.229886	0.388255
chr16:27346467|27352696	hsa-IL4R_0003	IL4R	grey60	M8	circRNA	-0.261992	-0.402434	-0.424142	-0.385871	-0.345638	0.0259348	-0.0267631	0.0077029	0.356963	0.0948211	0.169263	-0.0573724	-0.145074	0.0734905	0.0521466	0.0339206	-0.19397	0.510184	0.679313
chr16:27462294|27463592	hsa-GTF3C1_0004	GTF3C1	greenyellow	M2	circRNA	0.241061	0.574692	0.33588	0.414093	0.549177	-0.281643	-0.385036	-0.304372	-0.572521	-0.429724	-0.245392	-0.428935	-0.258368	-0.415768	-0.466227	-0.245144	-0.153758	-0.38667	-0.462868
chr16:28101458|28101945	hsa-XPO6_0028	XPO6	turquoise	M1	circRNA	0.185374	-0.155575	-0.381314	0.0199512	-0.130335	0.164483	-0.247899	-0.228634	0.0700606	-0.121655	-0.182634	-0.133199	-0.137066	-0.285444	-0.0914202	-0.195374	0.115001	0.364185	0.139113
chr16:28152659|28156527	hsa-XPO6_0001	XPO6	turquoise	M1	circRNA	-0.223069	-0.337501	-0.438031	-0.373644	-0.162436	0.0427085	-0.155111	-0.208941	0.21757	-0.212039	-0.277322	-0.0810741	-0.215585	-0.0526506	-0.0762006	-0.0528229	0.216845	0.602916	0.598362
chr16:28166508|28169909	hsa-XPO6_0027	XPO6	salmon	M4	circRNA	-0.308187	0.268035	0.435021	-0.058462	0.120171	-0.240795	-0.110135	-0.221454	-0.416871	-0.0205031	-0.176514	0.112686	0.232965	0.29442	-0.245645	-0.366774	0.104288	-0.320021	-0.0610003
chr16:29833733|29834066	hsa-MVP_0002	MVP	greenyellow	M2	circRNA	0.0171358	0.754324	0.434064	0.133677	0.141663	-0.203352	-0.396859	-0.4244	-0.640568	-0.151847	-0.373342	-0.0177318	0.183756	-0.299244	-0.411631	-0.216742	-0.209334	-0.383581	-0.187842
ENSG00000096996.15	IL12RB1	IL12RB1	blue	M10	mRNA	-0.262497	-0.393377	-0.00220696	-0.492892	-0.476639	0.418652	0.259804	0.140342	0.250215	0.586037	-0.0153807	0.920647	0.769243	0.590215	0.539994	0.317493	-0.11723	0.0565955	0.353444
chr16:30496097|30496566	hsa-ITGAL_0003	ITGAL	greenyellow	M2	circRNA	-0.224027	0.540875	0.343961	-0.0849653	-0.0735535	0.230062	0.0963908	-0.00475459	-0.330721	-0.137565	-0.133822	0.00428807	-0.0535563	-0.056266	-0.183046	-0.269014	-0.345848	-0.42229	-0.185275
chr16:30728966|30729572	hsa-RP11-2C24_0001	not_annotated	yellow	M12	circRNA	-0.172629	-0.028033	0.0246965	-0.0759608	-0.267328	-0.0373635	0.236741	0.217688	0.0428593	0.318497	0.0651679	0.179937	0.396367	0.112342	0.0933161	-0.172577	0.254368	-0.220858	-0.337756
chr16:31297514|31297954	hsa-ITGAM_0001	ITGAM	grey	M0	circRNA	0.0121611	0.0110731	-0.0582913	-0.0739293	-0.0290678	-0.0599452	-0.0647863	0.134933	2.09334e-05	-0.234188	-0.21825	-0.129229	-0.169539	0.00344411	-0.179626	-0.208371	0.209362	0.00233622	0.0650753
chr16:31361836|31362753	hsa-ITGAX_0001	ITGAX	grey60	M8	circRNA	-0.235278	-0.415232	-0.39353	-0.457066	-0.339987	-0.0166239	-0.124027	-0.0651105	0.288188	-0.0378637	-0.0548016	0.00458941	-0.0673773	0.169543	-0.0978703	0.00749397	-0.129891	0.606009	0.839502
ENSG00000026652.14	AGPAT4	AGPAT4	lightcyan	M7	mRNA	-0.224192	-0.30952	0.333837	-0.264347	-0.158868	0.145491	0.688386	0.439298	0.195742	0.324676	0.294245	0.518574	0.292159	0.893881	0.460244	0.320468	0.0810382	-0.358004	-0.107021
chr16:48256610|48277479	hsa-LONP2_0014	LONP2	lightgreen	M9	circRNA	-0.137676	0.0441964	0.0181374	0.146423	-0.236939	0.191655	0.0790361	-0.104872	0.0348274	0.296828	0.417222	0.086847	-0.0142199	0.0290085	0.328543	0.0228095	0.0529517	-0.0324236	0.0177305
chr16:48277338|48303305	hsa-LONP2_0006	LONP2	greenyellow	M2	circRNA	-0.0989585	0.316542	0.239865	0.167284	0.279541	0.106534	-0.116032	-0.281381	-0.327764	-0.0939208	-0.340545	0.166489	0.162431	-0.223224	0.0374907	0.108013	-0.100258	-0.259819	-0.374761
chr16:48347507|48348290	hsa-LONP2_0013	LONP2	grey	M0	circRNA	0.0275111	-0.20028	-0.367553	0.0571363	0.0205159	-0.052525	-0.0452343	-0.00234144	0.173555	0.0287661	-0.0729391	-0.191755	0.00446841	-0.359399	-0.048424	-0.0353343	0.342782	0.301302	-0.237162
chr16:48553539|48562444	hsa-N4BP1_0002	AC026470.1	lightgreen	M9	circRNA	-0.144038	-0.349737	-0.10123	-0.221746	-0.284775	0.401174	0.316074	0.289878	0.427198	-0.0352977	-0.102811	0.491716	-0.072195	0.398453	0.619258	0.789133	-0.366942	0.104661	0.147267
ENSG00000071246.11	VASH1	VASH1	lightcyan	M7	mRNA	-0.327713	-0.097432	0.487015	-0.376297	-0.146173	0.22381	0.577815	0.199125	-0.0185561	0.237756	0.0847409	0.614986	0.356526	0.891372	0.348666	0.222014	-0.0500202	-0.406848	0.0108198
chr16:53155926|53157541	hsa-CHD9_0051	CHD9	turquoise	M1	circRNA	-0.184899	-0.274276	-0.336578	-0.0662002	-0.206034	0.482743	-0.028794	0.144458	0.226428	-0.170331	-0.236565	0.021337	-0.0981288	-0.0437225	-0.159099	-0.262931	0.238098	0.373427	0.447544
chr16:53254438|53268126	hsa-CHD9_0019	CHD9	grey	M0	circRNA	0.0595113	-0.197542	-0.16968	-0.00499011	-0.0516784	0.285607	0.16772	0.294772	0.25617	0.108756	-0.240248	0.264794	0.278162	-0.068086	0.129757	0.192775	0.470998	0.108501	-0.273828
chr16:53254438|53274302	hsa-CHD9_0016	CHD9	turquoise	M1	circRNA	0.00452304	-0.372825	-0.543474	-0.186658	-0.178779	0.251872	-0.223313	0.0125088	0.353572	-0.274112	-0.288468	-0.125304	-0.288712	-0.173393	-0.142678	-0.0588442	0.117726	0.690514	0.407762
chr16:53844155|53888951	hsa-FTO_0004	FTO	cyan	M5	circRNA	0.299934	0.36579	0.397657	0.204562	0.671602	-0.298803	-0.0521261	-0.0854589	-0.401492	-0.49372	-0.260557	-0.373177	-0.293896	-0.09825	-0.446968	-0.256283	-0.293564	-0.369788	-0.234639
chr16:53873786|53888951	hsa-FTO_0001	FTO	greenyellow	M2	circRNA	0.548738	0.504954	0.145316	0.336348	0.314675	-0.530409	-0.760625	-0.631216	-0.62036	-0.111239	-0.133369	-0.369451	0.0541376	-0.492033	-0.534113	-0.478651	-0.109509	-0.0709867	-0.131941
chr16:53873786|53934109	hsa-FTO_0003	FTO	greenyellow	M2	circRNA	0.46908	0.798981	0.474718	0.406385	0.535311	-0.451048	-0.535035	-0.57132	-0.741645	-0.331544	-0.15641	-0.395225	-0.184287	-0.441646	-0.47895	-0.286217	-0.374345	-0.418943	-0.249398
chr16:56385919|56389375	hsa-AMFR_0016	AMFR	grey	M0	circRNA	0.126392	-0.268087	-0.27589	-0.168428	-0.194383	0.0614916	0.181288	0.157056	0.253309	0.571497	0.278899	0.142378	0.531396	-0.123594	0.085954	-0.175612	0.232236	0.207848	-0.0314898
chr16:57164001|57173869	hsa-FAM192A_0002	FAM192A	yellow	M12	circRNA	-0.227718	-0.235634	-0.080129	-0.0540491	-0.292412	0.132197	0.252136	0.205781	0.232724	0.748235	0.312983	0.498644	0.727866	0.0825481	0.453632	0.0878844	0.000155615	-0.0525391	-0.148572
chr16:58574609|58583182	hsa-CNOT1_0010	CNOT1	tan	M3	circRNA	-0.119711	0.200196	0.386925	0.416166	0.0407751	-0.17508	0.139207	0.0574372	-0.276396	0.10526	0.0377731	0.0859085	0.281429	0.218559	-0.118799	-0.18273	0.110476	-0.448857	-0.329305
chr16:66608309|66610003	hsa-CMTM3_0001	CMTM3	lightgreen	M9	circRNA	-0.121971	-0.389683	-0.029306	-0.247409	-0.287555	0.0912858	0.492785	0.117027	0.381174	0.303376	0.47666	0.342412	-0.0766324	0.537138	0.826986	0.587269	-0.0838908	-0.0255497	0.172456
ENSG00000132744.8	ACY3	ACY3	lightcyan	M7	mRNA	-0.298443	-0.244292	0.290633	-0.335054	-0.323183	0.210534	0.557626	0.0952709	0.0957316	0.126594	0.0714518	0.565556	0.157078	0.89095	0.44485	0.532968	-0.104557	-0.206806	0.192455
chr16:67685457|67685802	hsa-GFOD2_0001	GFOD2	lightgreen	M9	circRNA	-0.0458354	-0.130451	-0.032802	-0.0957436	-0.17441	0.372025	0.366159	0.326325	0.296856	0.211793	0.470182	0.160762	-0.139703	0.149653	0.506844	0.54864	-0.243411	-0.0918261	-0.0620702
chr16:68190768|68191775	hsa-NFATC3_0011	NFATC3	cyan	M5	circRNA	-0.19865	0.164638	0.0977744	0.143389	0.342888	-0.0216058	0.00338394	0.142973	-0.070581	-0.299253	-0.19904	-0.292223	-0.160102	-0.223054	-0.40019	-0.282726	-0.0656895	-0.0720183	-0.146518
chr16:68266593|68275249	hsa-SLC7A6_0001	SLC7A6	yellow	M12	circRNA	-0.00873454	-0.239491	-0.0674331	-0.148969	-0.220668	0.258641	-0.041402	0.0871106	0.10642	0.34774	-0.216277	0.560006	0.65776	0.201563	0.0592226	0.0235011	0.27634	0.134813	0.276299
chr16:68274691|68275249	hsa-SLC7A6_0003	SLC7A6	grey60	M8	circRNA	-0.444289	-0.548744	-0.307663	-0.474744	-0.512417	0.43872	0.268852	0.209831	0.528143	0.305367	0.106784	0.530956	0.18854	0.419271	0.529751	0.482133	0.0985084	0.423633	0.598762
chr16:68859884|68863061	hsa-TANGO6_0016	TANGO6	midnightblue	M6	circRNA	-0.101314	0.0273285	-0.149833	-0.0245834	-0.170519	-0.223068	0.261696	0.435677	0.28709	-0.200128	-0.145251	-0.237364	-0.202852	-0.150094	-0.0433964	0.155991	0.30936	-0.0159588	-0.317814
chr16:69370483|69372355	hsa-TERF2_0004	TERF2	grey	M0	circRNA	0.204812	-0.394128	-0.173662	0.0329683	-0.181625	0.139961	0.220436	0.212849	0.217169	-0.0961756	0.0570503	-0.0679385	-0.118581	0.34045	-0.113834	-0.242104	0.0255232	0.18987	0.0924861
chr16:69695136|69695379	hsa-NFAT5_0039	NFAT5	turquoise	M1	circRNA	-0.0845636	-0.368754	-0.515935	-0.22311	-0.316766	0.100612	0.34159	0.245012	0.450318	-0.0964991	-0.089352	-0.141954	-0.19641	-0.154917	0.113713	0.287244	0.272068	0.338954	-0.0123006
chr16:70258980|70262524	hsa-AARS_0005	AARS	yellow	M12	circRNA	0.0213034	-0.13719	0.308531	-0.12128	-0.020797	0.00832626	0.13677	0.164019	-0.0175364	0.449069	0.00458717	0.629088	0.737121	0.51354	0.223501	0.0449196	-0.0247196	-0.230416	-0.0384808
chr16:70463169|70463774	hsa-FUK_0007	FCSK	greenyellow	M2	circRNA	0.0722484	0.826354	0.601941	0.224272	0.171841	-0.344178	-0.369399	-0.497817	-0.741705	-0.0260208	0.00257848	-0.0910009	0.0729787	-0.153242	-0.231666	-0.247568	-0.349847	-0.583584	-0.289492
chr16:72088987|72090786	hsa-TXNL4B_0001	TXNL4B	turquoise	M1	circRNA	-0.119364	-0.129419	-0.237742	-0.185105	0.0144268	-0.0167133	-0.402878	-0.432656	-0.0662242	0.0632876	-0.21259	0.120034	0.209725	-0.205101	-0.0534248	-0.0434538	-0.178265	0.389608	0.398887
ENSG00000154016.13	GRAP	GRAP	lightcyan	M7	mRNA	-0.326897	-0.0441171	0.465043	-0.398039	-0.23393	0.130034	0.433824	-0.0518742	-0.147407	0.192465	0.100428	0.542579	0.251048	0.88978	0.323165	0.203839	-0.0567491	-0.362011	0.101864
chr16:72957427|72960194	hsa-ZFHX3_0002	ZFHX3	midnightblue	M6	circRNA	-0.221602	-0.101428	0.027024	0.217741	0.138833	-0.273961	0.381221	0.468633	0.254674	-0.0883878	0.157071	-0.288743	-0.199174	0.0426696	0.00656308	-0.0991365	0.213427	-0.135724	-0.285534
chr16:74457874|74459789	hsa-GLG1_0031	GLG1	turquoise	M1	circRNA	-0.162249	-0.36047	-0.420675	-0.211887	-0.317523	0.0240285	-0.123651	0.0370563	0.27601	-0.109957	-0.153852	-0.0809352	-0.155246	0.0474727	-0.112019	-0.210592	0.13571	0.483715	0.452407
chr16:74459682|74463479	hsa-GLG1_0030	GLG1	midnightblue	M6	circRNA	-0.202351	-0.361302	-0.118066	-0.309423	-0.18236	0.0149687	0.569892	0.487131	0.467159	-0.168348	-0.141297	0.0824476	-0.164116	0.381377	0.213488	0.256248	0.032175	0.0794405	0.0669061
chr16:80684538|80685129	hsa-CDYL2_0001	CDYL2	greenyellow	M2	circRNA	-0.256786	0.228314	0.325	-0.106573	-0.13286	0.235238	0.130461	0.125131	-0.0793319	-0.0139703	-0.0505736	0.363682	0.0265709	0.27256	0.278063	0.598978	-0.337164	-0.322978	-0.145091
chr16:84740309|84745673	hsa-USP10_0002	USP10	turquoise	M1	circRNA	-0.241534	-0.475104	-0.618679	-0.422143	-0.514604	0.256641	0.136761	0.311091	0.485771	0.0243952	-0.18637	-0.0411661	0.0155337	-0.0487206	-0.153134	-0.205	0.434837	0.616947	0.251254
chr16:85633914|85634132	hsa-GSE1_0001	GSE1	greenyellow	M2	circRNA	-0.0263577	0.600868	0.460793	0.134706	0.310856	-0.247145	-0.336287	-0.403593	-0.565926	-0.29821	0.0226484	-0.310982	-0.319443	-0.0848236	-0.358504	-0.222341	-0.543826	-0.331056	-0.0332756
ENSG00000028277.21	POU2F2	POU2F2	lightcyan	M7	mRNA	-0.328281	-0.389076	0.132496	-0.508343	-0.429857	0.17562	0.422703	-0.041123	0.173496	0.297244	0.213845	0.610787	0.208465	0.889296	0.576823	0.457344	-0.176533	-0.00406061	0.463315
chr16:88027483|88038011	hsa-BANP_0012	BANP	turquoise	M1	circRNA	-0.254544	-0.614356	-0.414035	-0.529023	-0.408971	0.324781	0.439578	0.170424	0.49794	-0.0187141	-0.078217	0.154134	-0.0626183	0.379671	0.083992	0.141798	0.038395	0.527366	0.555984
chr16:88627622|88628854	hsa-ZC3H18_0009	ZC3H18	cyan	M5	circRNA	0.349259	0.108701	0.141255	0.289102	0.656476	-0.12836	-0.301052	-0.113968	-0.186041	-0.433062	-0.205708	-0.349682	-0.292589	-0.182689	-0.438302	-0.255009	-0.0223098	0.0737517	0.069005
chr16:89098591|89102759	hsa-ACSF3_0005	ACSF3	greenyellow	M2	circRNA	-0.148609	0.657	0.640667	0.240272	0.161085	0.0879196	-0.0327799	-0.206359	-0.590874	-0.201028	-0.353678	0.143793	0.151073	0.0835291	-0.285249	-0.203114	-0.040476	-0.578289	-0.399179
chr16:89895038|89900794	hsa-TCF25_0010	TCF25	magenta	M17	circRNA	-0.11122	-0.137433	-0.0505012	-0.254043	-0.265718	0.299658	0.47721	0.315613	0.212949	0.122072	0.313433	0.0458141	-0.140503	0.2365	0.249803	0.248396	0.088409	-0.132502	-0.182105
chr17:1050050|1100735	hsa-ABR_0002	ABR	magenta	M17	circRNA	0.133332	-0.236224	-0.0296191	-0.129805	-0.164708	0.173288	0.463043	0.161141	0.14814	-0.140017	-0.248368	0.144428	0.0219427	0.347862	0.0533731	-0.0261007	0.283824	-0.00530559	-0.104624
chr17:1361092|1362008	hsa-YWHAE_0003	YWHAE	turquoise	M1	circRNA	-0.279566	-0.424032	-0.450255	-0.310887	-0.436562	0.666894	0.272635	0.288642	0.451917	0.37521	0.350374	0.171253	0.03375	0.0071032	0.28611	0.0125904	0.082936	0.347725	0.25486
chr17:1436790|1437155	hsa-CRK_0002	CRK	midnightblue	M6	circRNA	-0.198763	-0.159533	-0.0366633	-0.11356	-0.0247602	0.481774	0.0896207	0.366536	0.174929	-0.0764551	-0.136223	0.156965	0.063795	0.133835	-0.150226	-0.18259	-0.0893995	0.0928522	0.306713
chr17:1636709|1637062	hsa-SCARF1_0001	SCARF1	salmon	M4	circRNA	-0.0113675	-0.0913984	0.280628	-0.115794	-0.00549816	-0.0919928	0.273142	0.176591	-0.0797854	0.146921	-0.171343	0.388804	0.454163	0.492294	0.0232719	0.0452515	0.0847661	-0.28951	-0.150686
chr17:1842803|1853189	hsa-RPA1_0001	RPA1	brown	M11	circRNA	-0.254685	-0.492042	-0.566303	-0.398145	-0.414199	0.20073	0.333851	0.518224	0.652965	-0.0933605	-0.136966	0.000657094	-0.161279	-0.0224803	0.135277	0.271553	-0.207486	0.461669	0.271672
chr17:2394043|2395454	hsa-MNT_0001	MNT	greenyellow	M2	circRNA	0.0127978	0.860624	0.536905	0.258161	0.338196	-0.321167	-0.351683	-0.29131	-0.648942	-0.445193	-0.370556	-0.291016	-0.217474	-0.311516	-0.45171	-0.270882	-0.239313	-0.528854	-0.37705
chr17:4066447|4072756	hsa-ZZEF1_0023	ZZEF1	lightgreen	M9	circRNA	-0.208805	-0.141518	0.0191203	0.0935897	0.0974051	0.0634343	0.156841	0.0462495	0.0911338	0.230115	0.35601	0.0457456	-0.0256984	0.0783885	0.300639	0.23445	0.271367	-0.105997	-0.108899
chr17:4085670|4086655	hsa-ZZEF1_0025	ZZEF1	grey	M0	circRNA	-0.0319938	0.128754	-0.0213782	-0.220579	-0.279117	0.0171222	-0.147722	-0.11195	-0.191698	0.0698912	-0.294572	0.131154	0.334764	-0.0227269	-0.287247	-0.274538	-0.028177	0.0376208	-0.0167405
chr17:4282798|4296814	hsa-UBE2G1_0003	UBE2G1	turquoise	M1	circRNA	0.321924	-0.425365	-0.368833	0.113153	-0.168503	0.0889782	0.226806	0.36897	0.458062	0.0760912	-0.0968658	0.130945	0.118636	-0.0348109	0.240083	0.207171	-0.000632181	0.211231	-0.13897
chr17:4282798|4307123	hsa-UBE2G1_0001	UBE2G1	grey	M0	circRNA	0.253758	-0.217259	-0.285079	0.23391	-0.0921948	-0.20871	0.0312623	0.152287	0.289649	0.288004	0.585009	-0.273197	-0.157141	-0.172644	0.29619	-0.0547928	0.20191	0.122674	-0.235657
chr17:5346790|5350629	hsa-RABEP1_0004	RABEP1	yellow	M12	circRNA	-0.217687	-0.140901	-0.174472	-0.104263	-0.232256	-0.0715331	-0.067979	-0.156317	0.00474331	0.577511	0.0482824	0.285974	0.702141	-0.123183	0.0493969	-0.162227	0.293018	0.151031	-0.0258701
chr17:7499039|7499491	hsa-POLR2A_0005	POLR2A	pink	M16	circRNA	-0.210801	-0.220816	0.0336244	0.0917027	-0.0529284	-0.16689	0.0406859	0.0373119	0.10674	0.348836	0.618612	-0.0212718	0.017515	0.276689	0.213333	0.026772	-0.068296	0.036983	0.262519
chr17:7945728|7945986	hsa-CNTROB_0001	CNTROB	midnightblue	M6	circRNA	-0.232791	-0.411645	-0.264958	-0.420496	-0.550742	0.189266	0.436439	0.541638	0.471292	0.321434	0.189822	0.233798	0.239272	0.33786	0.201759	-0.0280473	-0.248735	0.161133	0.0128973
chr17:9940126|9946983	hsa-GAS7_0005	AC005747.1	greenyellow	M2	circRNA	-0.318693	0.307133	0.392411	-0.147956	-0.0555669	0.133608	-0.0866447	-0.342512	-0.378608	0.123583	-0.251687	0.452702	0.368508	0.224797	0.105225	-0.183826	-0.0996216	-0.31423	0.087323
chr17:12054889|12081530	hsa-MAP2K4_0014	MAP2K4	turquoise	M1	circRNA	-0.169906	-0.448803	-0.699491	-0.300628	-0.417225	0.265599	-0.139354	0.0725067	0.432541	0.0561438	-0.279357	0.00341601	0.12078	-0.290103	-0.193098	-0.183216	0.375062	0.759753	0.590465
chr17:12095575|12113360	hsa-MAP2K4_0004	MAP2K4	tan	M3	circRNA	0.020209	0.027231	-0.0613517	0.36757	0.155501	0.0444417	-0.248682	-0.150998	-0.0940374	-0.279909	-0.195504	-0.0914586	-0.226732	-0.214725	-0.00972498	0.224692	-0.0535943	-0.00335464	0.033888
ENSG00000083782.8	EPYC	EPYC	lightcyan	M7	mRNA	-0.162372	-0.148619	0.386648	-0.249149	-0.162109	-0.0147382	0.420933	0.000360898	-0.0753698	0.0400288	0.0901314	0.339919	0.0840645	0.889103	0.202527	0.0397489	0.0110003	-0.2602	0.123461
chr17:18865469|18865952	hsa-PRPSAP2_0011	PRPSAP2	yellow	M12	circRNA	-0.152198	-0.0112089	0.123277	-0.0178595	0.2033	-0.135608	0.00708215	-0.0350232	-0.0590517	0.429936	0.0500933	0.278749	0.591501	-0.0551982	0.130534	-0.091619	0.0634698	-0.137005	-0.209424
chr17:19281955|19283714	hsa-EPN2_0002	EPN2	greenyellow	M2	circRNA	-0.0243843	0.71643	0.567949	0.221762	0.18053	-0.177207	-0.28516	-0.273184	-0.59892	0.172313	-0.0764113	0.151096	0.426176	-0.17772	-0.185963	-0.201217	-0.304684	-0.551365	-0.38932
chr17:19309885|19329647	hsa-EPN2_0010	EPN2	tan	M3	circRNA	0.287967	0.668684	0.513836	0.881055	0.784848	-0.433178	-0.488467	-0.241063	-0.603723	-0.29311	-0.0583422	-0.433049	-0.152672	-0.475537	-0.41793	-0.255422	0.129199	-0.500542	-0.560748
chr17:19713825|19715217	hsa-SLC47A2_0001	SLC47A2	midnightblue	M6	circRNA	-0.419224	-0.179452	-0.113011	-0.124993	-0.0758543	-0.0807729	0.381815	0.572656	0.396287	0.149645	0.0941122	0.0227948	0.0661536	0.00652553	0.231937	0.0840808	0.0958428	-0.0835808	-0.286502
chr17:19958014|19958571	hsa-AKAP10_0034	AKAP10	turquoise	M1	circRNA	0.0419357	-0.280211	-0.403527	-0.218459	-0.0642589	-0.0765576	-0.174729	-0.119128	0.143022	0.24552	-0.0347544	0.0177503	0.281934	-0.278535	-0.0119324	-0.15798	-0.161016	0.349849	0.106542
chr17:20204333|20205912	hsa-SPECC1_0001	not_annotated	grey60	M8	circRNA	0.0628445	-0.0324065	-0.238886	0.0821466	-0.0262599	-0.0409519	-0.366135	-0.123515	0.00638249	-0.0386196	-0.0266576	-0.180016	-0.0279357	-0.303839	-0.227041	-0.217316	-0.092459	0.303976	0.426679
ENSG00000147434.8	CHRNA6	CHRNA6	blue	M10	mRNA	-0.265619	-0.36642	0.0870506	-0.439675	-0.441427	0.384098	0.438042	0.12132	0.242508	0.55706	0.0623382	0.919622	0.648183	0.676025	0.727724	0.593802	0.0349404	-0.0766153	0.109908
chr17:28122603|28172618	hsa-NLK_0001	NLK	salmon	M4	circRNA	-0.221223	0.352259	0.623156	-0.153661	0.0656757	-0.318117	0.0119211	-0.352922	-0.52546	0.116153	0.142985	0.160494	0.204142	0.520891	-0.0821091	-0.161101	-0.118265	-0.463298	0.0494739
chr17:29285992|29287716	hsa-NUFIP2_0001	NUFIP2	midnightblue	M6	circRNA	-0.0748456	-0.224147	-0.181315	0.0504375	-0.0223993	0.0489645	0.219189	0.334121	0.323016	0.272823	0.20779	0.0385706	0.155241	-0.0991454	0.217235	0.0196764	0.302607	0.0213707	-0.208747
chr17:29684563|29703062	hsa-SSH2_0001	SSH2	red	M14	circRNA	-0.155558	-0.38038	-0.219495	-0.321853	-0.339706	0.360111	0.247903	0.0922021	0.390755	0.31321	0.249384	0.460153	0.0624146	0.24977	0.689669	0.818004	-0.304695	0.176762	0.254046
chr17:30266885|30286902	hsa-BLMH_0004	BLMH	turquoise	M1	circRNA	0.0289559	0.0742935	-0.303575	0.18018	-0.00872141	-0.351709	-0.288239	-0.063712	-0.0371892	-0.30288	-0.249515	-0.531952	-0.259141	-0.484224	-0.479633	-0.30277	0.0827479	0.232636	-0.122197
chr17:31223444|31227606	hsa-NF1_0118	NF1	grey	M0	circRNA	-0.0798762	-0.165274	-0.146367	-0.0905124	-0.123569	0.383961	0.27519	0.288413	0.216056	0.0790953	-0.154305	0.227957	0.16064	-0.0126241	0.156912	0.105737	0.452771	-0.0466916	-0.198702
chr17:35362739|35363826	hsa-SLFN11_0001	SLFN11	greenyellow	M2	circRNA	-0.0290478	0.393576	0.111068	0.0977631	0.132798	-0.225547	-0.10583	0.00616855	-0.208628	-0.265934	-0.202066	-0.361375	-0.187767	-0.299262	-0.383068	-0.247026	0.606133	-0.154986	-0.416481
chr17:36509062|36511455	hsa-MYO19_0001	MYO19	tan	M3	circRNA	0.0710078	0.34263	0.384979	0.601741	0.48931	-0.159948	-0.0444719	-0.0970837	-0.38522	-0.278175	0.0322238	-0.257451	-0.263187	-0.106435	-0.141703	0.0869253	-0.0717722	-0.47185	-0.431653
ENSG00000128805.14	ARHGAP22	ARHGAP22	lightcyan	M7	mRNA	-0.365203	-0.0403103	0.497105	-0.339774	-0.184456	0.00793051	0.465124	0.0586491	-0.0697989	0.250071	0.295207	0.475677	0.17421	0.889017	0.436477	0.319844	-0.109171	-0.406748	0.0651749
chr17:37553115|37554059	hsa-SYNRG_0008	SYNRG	red	M14	circRNA	-0.204242	0.0503622	0.0456226	-0.158912	-0.0982416	0.0253927	0.104848	-0.124378	-0.0208761	0.0928876	0.0600651	0.216381	0.00529236	0.0343491	0.413662	0.682923	-0.136128	-0.138074	-0.0764163
chr17:39216810|39218173	hsa-STAC2_0002	STAC2	greenyellow	M2	circRNA	0.0925547	0.899844	0.531252	0.323092	0.331835	-0.359058	-0.451135	-0.457406	-0.712047	-0.37426	-0.23522	-0.335433	-0.230132	-0.369092	-0.440088	-0.259802	-0.309532	-0.479133	-0.318377
chr17:39684597|39686019	hsa-PGAP3_0001	PGAP3	yellow	M12	circRNA	0.0759672	0.0681583	0.0914419	-0.179868	-0.118748	0.225848	-0.0742728	-0.254227	-0.179437	0.412494	-0.0761116	0.542899	0.614526	0.00939345	0.239818	0.301379	-0.0961674	-0.142304	-0.0186069
chr17:39708321|39710481	hsa-ERBB2_0002	ERBB2	grey	M0	circRNA	0.194575	0.135142	-0.0155322	0.2117	0.119552	-0.407826	-0.101658	0.156889	-0.00361602	0.0847733	0.289398	-0.364532	-0.0699581	-0.2806	-0.104388	-0.108988	-0.0994859	-0.0955089	-0.34665
chr17:39709813|39710481	hsa-ERBB2_0009	ERBB2	greenyellow	M2	circRNA	0.00550323	0.752397	0.453824	0.154993	0.265332	-0.468891	-0.382608	-0.525257	-0.717114	-0.312147	-0.115687	-0.390896	-0.244107	-0.243146	-0.416539	-0.262088	-0.0662196	-0.441949	-0.304229
chr17:39724726|39725853	hsa-ERBB2_0008	ERBB2	salmon	M4	circRNA	-0.232866	0.073107	0.384434	-0.192345	0.119654	-0.20041	0.293234	-0.0154262	-0.188617	-0.0134147	-0.237703	0.200681	0.277375	0.428758	-0.0723139	-0.213206	0.233811	-0.305452	-0.181061
chr17:40495987|40496520	hsa-TNS4_0001	TNS4	greenyellow	M2	circRNA	0.126189	0.668119	0.43397	0.27493	0.152488	-0.32675	-0.412023	-0.476224	-0.671333	0.0679462	-0.163684	0.0253808	0.32852	-0.273064	-0.224192	-0.166577	-0.212428	-0.47246	-0.418592
ENSG00000178199.13	ZC3H12D	ZC3H12D	blue	M10	mRNA	-0.343742	-0.187239	0.298618	-0.400712	-0.374703	0.565754	0.498635	0.214224	0.126958	0.367645	-0.0401749	0.917144	0.532757	0.774463	0.586403	0.45428	-0.151937	-0.263366	0.0895327
ENSG00000213614.9	HEXA	HEXA	lightcyan	M7	mRNA	-0.0219538	-0.347057	0.316358	-0.161037	-0.109119	0.21541	0.578976	0.339561	0.191164	0.267155	0.224401	0.596117	0.266432	0.888203	0.573409	0.360321	0.0352237	-0.318071	-0.0648343
chr17:42727635|42730918	hsa-EZH1_0007	EZH1	greenyellow	M2	circRNA	0.413151	0.348434	0.0414035	0.188689	0.265865	0.0386649	-0.396917	-0.358627	-0.31018	-0.310648	-0.117593	-0.324799	-0.300471	-0.388705	-0.375741	-0.170306	-0.101713	0.0708248	-0.0532952
chr17:44084555|44087696	hsa-HDAC5_0005	HDAC5	greenyellow	M2	circRNA	0.664301	0.752245	0.534955	0.529546	0.674454	-0.211707	-0.312197	-0.217361	-0.645983	-0.397521	-0.280937	-0.307804	-0.124802	-0.407386	-0.444602	-0.294632	-0.163391	-0.600462	-0.647412
chr17:44154556|44155411	hsa-C17orf53_0001	C17orf53	midnightblue	M6	circRNA	0.291857	0.142206	0.0432239	0.182701	0.0794952	0.0658147	0.296247	0.391948	0.0682948	-0.258889	-0.228449	-0.223932	-0.0880658	-0.144799	-0.312983	-0.292039	0.142537	-0.157559	-0.420845
chr17:47361378|47379253	hsa-EFCAB13_0002	EFCAB13	turquoise	M1	circRNA	0.00422516	-0.181052	-0.394205	-0.0641637	-0.0393972	0.275045	-0.10027	-0.0431538	0.175815	-0.225588	-0.207313	-0.224496	-0.239192	-0.296412	-0.286669	-0.113329	0.264178	0.44294	0.279077
chr17:47402132|47414919	hsa-EFCAB13_0001	EFCAB13	turquoise	M1	circRNA	0.392638	-0.0909357	-0.04514	-0.0434371	0.203778	-0.125021	-0.103427	-0.238756	-0.0175355	-0.0794199	0.0434097	-0.125628	-0.167076	0.0202742	-0.0243973	0.0623801	0.324738	0.195551	0.120154
chr17:47590717|47592545	hsa-NPEPPS_0003	NPEPPS	turquoise	M1	circRNA	0.0402062	-0.114095	-0.254048	0.211822	-0.10998	-0.189228	-0.415468	-0.400503	-0.0330326	0.384398	0.411733	-0.109196	0.143363	-0.247492	0.0437706	-0.116044	0.151026	0.365948	0.173071
chr17:47618350|47619164	hsa-NPEPPS_0038	NPEPPS	lightgreen	M9	circRNA	-0.321403	-0.54262	-0.321162	-0.381351	-0.552903	0.208065	0.639588	0.445414	0.573648	0.634511	0.366658	0.45752	0.450818	0.297007	0.621656	0.442294	0.0790677	0.104771	0.0365622
ENSG00000005844.17	ITGAL	ITGAL	blue	M10	mRNA	-0.347603	-0.411878	-0.0535453	-0.545016	-0.480746	0.594896	0.27632	0.107186	0.283835	0.429796	-0.142539	0.91545	0.625573	0.566773	0.533814	0.335206	-0.196639	0.139058	0.463025
chr17:48112031|48113401	hsa-SNX11_0001	SNX11	salmon	M4	circRNA	0.0806085	0.272687	0.501597	-0.221492	-0.0477242	-0.0331104	0.159495	-0.0628771	-0.290946	0.172592	0.0699333	0.390662	0.315583	0.451905	0.153466	0.274564	-0.308079	-0.456692	-0.164736
chr17:49311312|49312042	hsa-ZNF652_0003	ZNF652	turquoise	M1	circRNA	-0.330991	-0.512401	-0.492489	-0.267627	-0.449689	0.595731	0.164898	0.00497816	0.474238	0.203259	0.0664003	0.342959	0.0107905	0.0531403	0.464016	0.445147	-0.0460145	0.505485	0.469813
chr17:49311312|49312845	hsa-ZNF652_0001	ZNF652	tan	M3	circRNA	-0.254665	-0.151354	-0.0894645	0.371438	-0.109563	0.107627	-0.0190572	0.109003	0.217962	0.289307	0.202594	0.198878	0.182539	-0.0640132	0.352907	0.228444	0.0786755	0.0853981	-0.050696
ENSG00000095970.16	TREM2	TREM2	lightcyan	M7	mRNA	-0.170724	-0.194411	0.338557	-0.27302	-0.177064	-0.0216286	0.463939	0.160052	0.00744894	-0.00864457	0.0474892	0.295176	0.0637111	0.886789	0.122229	0.0357309	0.0259496	-0.22934	0.114742
chr17:50194130|50194828	hsa-COL1A1_0022	COL1A1	pink	M16	circRNA	-0.012156	-0.123002	0.0181797	0.017779	0.256021	-0.064994	0.263567	0.224332	0.168081	0.262274	0.641468	-0.160512	-0.165775	-0.0144354	0.341242	0.248257	-0.140834	-0.137561	-0.144999
chr17:51041501|51056482	hsa-SPAG9_0001	SPAG9	turquoise	M1	circRNA	-0.0545972	-0.124828	-0.34533	-0.0795757	-0.0872465	-0.0845442	-0.271031	-0.258667	0.057145	-0.0166973	0.00225611	-0.234715	-0.132104	-0.263465	-0.107159	-0.172618	0.630993	0.432899	0.165212
chr17:51217334|51225209	hsa-MBTD1_0007	MBTD1	grey	M0	circRNA	-0.027336	-0.200469	-0.291803	0.0717111	-0.168672	0.267658	-0.144174	0.107406	0.153273	0.360822	0.414386	-0.0516058	0.122936	-0.18019	-0.0311084	-0.179598	-0.0226168	0.27211	0.0333655
chr17:51263274|51268904	hsa-UTP18_0001	UTP18	yellow	M12	circRNA	-0.259202	-0.0965638	0.172477	-0.307095	-0.356895	0.188552	0.246478	0.0256269	-0.046576	0.672778	0.0535718	0.725058	0.892136	0.405336	0.293	0.0113582	0.119659	-0.214398	-0.0622015
chr17:56844019|56845809	hsa-DGKE_0002	DGKE	grey	M0	circRNA	0.0279382	0.191964	0.0585168	0.00665997	-0.212046	0.364305	-0.0522331	-0.183743	-0.063215	-0.130423	0.0198436	0.116137	-0.262119	0.016996	0.208658	0.3791	-0.243433	-0.000387807	0.0633792
chr17:56848696|56856625	hsa-DGKE_0001	DGKE	turquoise	M1	circRNA	-0.249119	-0.357774	-0.365923	-0.219901	-0.298054	0.185309	0.468749	0.427108	0.523741	-0.11203	-0.123145	0.030112	-0.155471	0.0118752	0.204456	0.478052	0.0550818	0.223943	0.17945
chr17:59353215|59353526	hsa-YPEL2_0001	YPEL2	greenyellow	M2	circRNA	0.360859	0.564259	0.280529	0.338837	0.126587	-0.14458	-0.339998	-0.275789	-0.430919	-0.323763	-0.197949	-0.195522	-0.270453	-0.244608	-0.200552	-0.0874108	-0.440866	-0.312382	-0.248775
chr17:59731421|59738947	hsa-VMP1_0001	VMP1	grey	M0	circRNA	0.271813	0.0849234	0.180306	-0.198263	0.155175	-0.433795	-0.154568	-0.369437	-0.341873	0.00784364	-0.0935733	-0.0725248	0.231083	0.159672	-0.400651	-0.269272	-0.126273	-0.000273112	0.141587
chr17:59731421|59773885	hsa-VMP1_0002	VMP1	greenyellow	M2	circRNA	0.0911396	0.435524	0.514652	0.328075	0.394041	-0.218435	-0.245685	-0.436984	-0.648339	-0.347675	-0.258451	-0.0998245	-0.0857336	0.108763	-0.355907	-0.244934	-0.251067	-0.434778	-0.191881
chr17:59764971|59773885	hsa-VMP1_0004	VMP1	grey60	M8	circRNA	-0.0154163	-0.0574966	-0.175126	-0.140118	-0.282655	-0.162515	-0.276944	-0.336045	-0.0409008	-0.00125768	0.294771	-0.221297	-0.307138	0.0588286	0.016426	-0.131651	-0.0308315	0.260775	0.462037
chr17:60265412|60294801	hsa-USP32_0064	USP32	turquoise	M1	circRNA	0.00602726	-0.0187593	-0.260088	-0.0654958	0.150949	-0.0457096	-0.21277	-0.284532	-0.0806682	-0.245687	-0.260531	-0.32842	-0.186681	-0.364372	-0.333096	-0.249268	0.486254	0.32236	0.00622742
ENSG00000117560.8	FASLG	FASLG	blue	M10	mRNA	-0.241917	-0.285458	0.0019837	-0.299385	-0.317078	0.533648	0.295561	0.151386	0.243459	0.622043	-0.0243182	0.914457	0.782452	0.319122	0.657746	0.435247	0.0298048	-0.0464662	0.0244775
chr17:61984171|61985090	hsa-MED13_0006	MED13	purple	M18	circRNA	-0.0864345	-0.199098	0.00137271	-0.0297955	0.0584357	0.598412	0.225084	0.172193	0.132989	-0.116287	-0.311762	0.324665	0.117746	0.181392	0.0334988	0.0638237	0.416187	0.0698691	0.115765
chr17:62010550|62063301	hsa-MED13_0026	MED13	green	M13	circRNA	0.756715	0.206605	0.190513	0.456177	0.540985	-0.27046	-0.253729	-0.315654	-0.249315	-0.309573	-0.0829751	-0.227128	-0.264462	-0.197064	0.0093555	0.0706648	0.117525	-0.150289	-0.299757
chr17:62029541|62035608	hsa-MED13_0015	MED13	cyan	M5	circRNA	-0.115097	-0.149129	-0.00711502	-0.23698	0.193631	0.222221	0.301269	0.0878686	0.0864989	-0.122455	0.0888387	-0.120592	-0.21966	0.134959	-0.0748327	-0.0326298	0.125592	0.0995073	0.0189002
chr17:62029541|62063301	hsa-MED13_0027	MED13	tan	M3	circRNA	0.19305	0.135275	-0.0723232	0.553348	0.0118096	-0.217001	-0.309071	0.138086	0.00104656	-0.0801325	-0.150144	-0.183034	0.0545293	-0.347766	-0.248981	-0.245166	0.0342253	0.0166605	-0.142747
chr17:62033787|62035608	hsa-MED13_0003	MED13	yellow	M12	circRNA	0.0858338	0.160744	0.137458	0.019865	0.108385	-0.0718093	-0.167179	-0.0633533	-0.181117	0.412782	0.0289798	0.255573	0.628195	-0.169722	-0.0173628	-0.155046	0.0929479	-0.172456	-0.144553
chr17:63760914|63766194	hsa-CCDC47_0001	CCDC47	cyan	M5	circRNA	0.126672	0.0378987	0.313895	-0.044135	0.355004	-0.512434	0.184769	-0.151118	-0.217956	-0.0998783	0.312202	-0.293509	-0.261797	0.335697	-0.044801	-0.0222562	0.210891	-0.286741	-0.0836839
chr17:63764016|63766194	hsa-CCDC47_0011	CCDC47	grey60	M8	circRNA	-0.123237	0.102593	0.0159538	-0.131719	-0.224989	0.103084	-0.290424	-0.373625	-0.215264	0.206822	-0.209942	0.294673	0.453895	-0.0241747	-0.187485	-0.259539	-0.270515	0.129014	0.46184
chr17:64212574|64214242	hsa-TEX2_0003	TEX2	tan	M3	circRNA	-0.30022	-0.0677253	-0.114017	0.266636	-0.191938	-0.0698207	0.121954	0.273524	0.223147	-0.169349	0.0938126	-0.233044	-0.312094	-0.0116777	-0.0058721	0.0455554	0.0266588	0.0518977	0.0603198
chr17:66175044|66183307	hsa-CEP112_0001	CEP112	greenyellow	M2	circRNA	0.0574433	0.41483	0.15472	-0.0184209	-0.0392619	-0.0142506	-0.0536931	-0.0441135	-0.173773	-0.0547855	0.0623178	-0.151551	-0.174436	-0.204041	0.00577403	-0.196383	-0.142133	-0.278011	-0.29996
chr17:67891844|67894165	hsa-BPTF_0096	BPTF	midnightblue	M6	circRNA	-0.0503971	-0.0346939	-0.113094	-0.0241888	0.137479	-0.167811	0.030492	0.412872	0.252368	-0.0978125	0.0450496	-0.258505	-0.229279	-0.171684	-0.0429807	0.0293172	0.117164	0.0585913	-0.22949
chr17:67945409|67948306	hsa-BPTF_0046	BPTF	cyan	M5	circRNA	-0.0129537	0.0104433	0.135323	0.249966	0.522545	-0.0767992	-0.233834	-0.412707	-0.208793	-0.208635	-0.0396212	-0.0881381	-0.177198	-0.0729501	-0.0296951	0.274241	-0.0178528	0.075832	0.138922
chr17:73235476|73236995	hsa-C17orf80_0002	C17orf80	midnightblue	M6	circRNA	-0.270701	-0.374881	-0.205199	-0.4449	-0.407909	0.507987	0.425885	0.31116	0.263756	0.326784	0.13836	0.296735	0.282789	0.327932	0.0801282	-0.165744	0.0856205	0.154801	0.125984
chr17:75242336|75243570	hsa-GGA3_0001	GGA3	greenyellow	M2	circRNA	-0.0458274	0.618592	0.383029	0.01091	-0.061296	-0.13145	-0.18533	-0.151792	-0.37932	-0.244891	-0.187721	-0.0732509	-0.167183	-0.0458972	-0.163753	-0.220357	-0.342767	-0.380231	-0.126423
chr17:76011576|76012089	hsa-EVPL_0002	EVPL	greenyellow	M2	circRNA	-0.0107196	0.745383	0.462806	0.28194	0.320985	-0.19893	-0.244133	-0.316248	-0.610144	-0.317682	-0.339482	-0.151185	-0.0648262	-0.345314	-0.305805	-0.0999233	-0.410603	-0.531726	-0.342399
chr17:76287192|76304941	hsa-QRICH2_0001	QRICH2	greenyellow	M2	circRNA	-0.0975139	0.384785	0.357678	-0.0862742	-0.0106903	-0.224047	-0.182646	-0.120859	-0.33335	0.273176	-0.0133669	0.19544	0.479171	0.0440247	-0.13997	-0.224046	0.230078	-0.287132	-0.157532
chr17:76291015|76294021	hsa-QRICH2_0002	QRICH2	greenyellow	M2	circRNA	0.365687	0.606388	0.506418	0.256227	0.199859	0.109666	0.0416777	-0.158361	-0.441106	-0.41423	-0.273186	-0.0517461	-0.242842	0.00342792	-0.156338	0.00300481	-0.197087	-0.504971	-0.417656
chr17:76312870|76313891	hsa-PRPSAP1_0003	PRPSAP1	greenyellow	M2	circRNA	-0.104834	0.433279	0.314212	0.118524	0.387798	-0.18541	0.0328911	-0.117839	-0.351444	0.0884615	0.380081	-0.326394	-0.124698	-0.266044	-0.0955106	-0.181311	-0.120789	-0.431772	-0.348546
chr17:77402059|77402703	hsa-SEPT9_0004	SEPT9	greenyellow	M2	circRNA	-0.100928	0.805909	0.512894	0.145511	0.0910637	-0.154098	-0.298084	-0.261692	-0.594086	-0.300354	-0.287029	-0.104507	-0.115548	-0.170084	-0.318133	-0.152198	-0.282271	-0.503234	-0.279458
chr17:78079395|78093763	hsa-TNRC6C_0013	TNRC6C	greenyellow	M2	circRNA	0.431909	0.689228	0.656892	0.664781	0.619347	-0.202124	-0.375334	-0.224737	-0.633196	-0.0490439	-0.178882	0.0418918	0.313961	-0.256515	-0.280355	-0.193871	-0.186977	-0.610762	-0.509837
chr17:79077430|79077864	hsa-ENGASE_0001	ENGASE	greenyellow	M2	circRNA	0.364051	0.53245	0.442428	0.459934	0.691692	0.0242105	-0.0356347	0.0463105	-0.430217	-0.456838	-0.229235	-0.320468	-0.267271	-0.304872	-0.387489	-0.223126	-0.145348	-0.545247	-0.528211
chr17:80048583|80050283	hsa-CCDC40_0001	CCDC40	salmon	M4	circRNA	-0.0778198	0.559015	0.659379	0.0599421	0.256581	-0.237349	0.0828012	-0.201616	-0.543078	-0.39603	-0.186061	-0.14243	-0.254616	0.304319	-0.273031	-0.25361	-0.143228	-0.577738	-0.285567
chr17:81280609|81284895	hsa-SLC38A10_0002	SLC38A10	purple	M18	circRNA	-0.218566	-0.201004	-0.130645	-0.0243827	-0.184283	0.645696	0.184232	0.118789	0.12156	-0.0361614	-0.245508	0.272824	0.116292	0.0971477	0.0204363	-0.216753	0.145068	0.109797	0.19057
ENSG00000118113.12	MMP8	MMP8	lightcyan	M7	mRNA	-0.224579	-0.285236	0.227278	-0.36078	-0.26557	0.0525637	0.525138	0.10254	0.110257	0.0484053	0.189176	0.285983	-0.0556435	0.885571	0.311353	0.100107	0.0209339	-0.128918	0.199832
chr17:82563354|82568201	hsa-FOXK2_0001	FOXK2	turquoise	M1	circRNA	-0.129257	-0.537559	-0.564808	-0.425032	-0.410831	0.481877	0.340711	0.310081	0.616505	-0.00459383	0.0146452	0.0910241	-0.209843	0.0453108	0.278684	0.206901	-0.177558	0.511956	0.344899
chr17:82563354|82571870	hsa-FOXK2_0002	FOXK2	red	M14	circRNA	-0.0676847	-0.188838	-0.0795445	-0.219259	0.0183854	0.0256777	0.0445896	-0.15081	0.135371	0.295322	0.116584	0.272356	0.203435	0.0465221	0.359448	0.480468	0.079052	0.162122	0.0994109
chr17:82763965|82772507	hsa-TBCD_0006	TBCD	cyan	M5	circRNA	0.0908524	0.0425956	0.178326	0.20761	0.449257	-0.0987617	-0.0562462	0.00562536	-0.0669409	-0.281852	-0.174545	-0.078654	-0.19342	-0.0128063	0.0364482	0.0438313	-0.240681	-0.137958	-0.222099
chr17:82763965|82781721	hsa-TBCD_0012	TBCD	greenyellow	M2	circRNA	0.0536331	0.324746	0.251004	0.455366	0.195732	-0.519704	-0.257382	-0.183944	-0.33261	0.190229	0.560961	-0.380785	-0.139658	-0.14166	-0.04558	-0.208994	-0.0234791	-0.329366	-0.340352
ENSG00000072858.10	SIDT1	SIDT1	blue	M10	mRNA	-0.249991	-0.310495	0.154645	-0.315105	-0.313821	0.682454	0.456911	0.249407	0.268068	0.27686	-0.127187	0.914452	0.435855	0.668889	0.662283	0.555013	-0.101217	-0.107681	0.139685
chr17:82884145|82911789	hsa-TBCD_0013	TBCD	grey	M0	circRNA	-0.128037	-0.0423925	-0.118359	0.218507	0.0266749	-0.214432	-0.270195	-0.399396	-0.101984	0.185022	0.457022	-0.186128	-0.172617	-0.168178	0.213412	0.244289	0.100278	0.106568	0.147878
chr17:83084938|83085323	hsa-METRNL_0001	METRNL	cyan	M5	circRNA	-0.128811	0.261189	0.289809	0.313876	0.513003	-0.240515	-0.23191	0.0459017	-0.161814	-0.233764	-0.125053	-0.170636	-0.0879363	-0.168216	-0.208675	-0.108923	-0.113191	-0.178732	-0.0401341
chr18:2666157|2674145	hsa-SMCHD1_0001	SMCHD1	grey	M0	circRNA	-0.200297	-0.206041	-0.198386	-0.02833	0.000754073	-0.0471288	-0.0549106	0.172746	0.261228	-0.163729	-0.10891	-0.00977931	-0.186128	-0.040523	0.095903	0.465769	-0.0648876	0.200464	0.313496
chr18:2890561|2892486	hsa-EMILIN2_0001	EMILIN2	midnightblue	M6	circRNA	-0.331969	-0.329828	-0.293812	-0.29778	-0.309363	0.44764	0.343309	0.41528	0.328954	-0.0754256	-0.0769436	0.00984494	-0.12531	0.154529	-0.103361	-0.0524201	0.144434	0.201822	0.050063
chr18:6237964|6312056	hsa-L3MBTL4_0011	L3MBTL4	tan	M3	circRNA	0.198489	0.0336879	-0.239485	0.439466	0.108907	-0.111628	-0.48739	-0.140859	-0.109425	-0.314754	-0.19635	-0.408118	-0.243772	-0.431882	-0.425496	-0.246169	0.0586335	0.237562	-0.019632
chr18:6263947|6312056	hsa-L3MBTL4_0010	L3MBTL4	turquoise	M1	circRNA	0.310748	0.0927479	-0.215898	0.330326	0.210557	-0.0738604	-0.406576	-0.206328	-0.139985	-0.36246	-0.207628	-0.458934	-0.300348	-0.476751	-0.499369	-0.312582	-0.113522	0.236587	-0.0463207
chr18:8076455|8088851	hsa-PTPRM_0026	PTPRM	cyan	M5	circRNA	0.149988	0.0835342	0.101192	0.384128	0.484796	-0.0749278	-0.32009	-0.232955	-0.195259	-0.401039	-0.209598	-0.204337	-0.281184	-0.178254	-0.174654	-0.0415009	-0.177619	0.000611034	0.230955
chr18:8113486|8143779	hsa-PTPRM_0044	PTPRM	cyan	M5	circRNA	0.540484	0.387958	0.257642	0.558339	0.677712	-0.420083	-0.456337	-0.331837	-0.468481	-0.364649	-0.286004	-0.357476	-0.105859	-0.404199	-0.420987	-0.328305	-0.116014	-0.231193	-0.367331
chr18:8244058|8253414	hsa-PTPRM_0005	PTPRM	grey	M0	circRNA	0.0911388	0.185962	0.254667	-0.089833	-0.0361799	0.134271	-0.00916218	-0.26691	-0.326873	-0.351796	-0.241423	-0.0170303	-0.216876	0.307876	-0.288369	-0.255773	-0.227168	-0.151279	0.281759
chr18:8718424|8720496	hsa-MTCL1_0002	MTCL1	lightgreen	M9	circRNA	0.00846331	-0.348648	-0.0319062	-0.251484	-0.168964	-0.0506323	0.526314	0.275795	0.32349	0.685422	0.668646	0.284331	0.337896	0.334324	0.651089	0.233341	0.0677387	-0.137851	-0.194686
chr18:9524594|9525851	hsa-RALBP1_0007	RALBP1	turquoise	M1	circRNA	0.280558	0.0535184	-0.145485	0.102969	0.045545	-0.0770177	-0.510585	-0.382456	-0.159549	0.0385776	-0.191254	-0.0468732	0.152938	-0.289372	-0.229027	-0.450897	0.255065	0.265572	0.206492
chr18:9583117|9595102	hsa-PPP4R1_0011	PPP4R1	grey	M0	circRNA	0.1928	-0.0577861	-0.238636	0.29178	-0.0147314	0.0150149	-0.168814	-0.0434301	0.00117755	-0.307699	0.00235446	-0.435731	-0.408351	-0.206676	-0.355937	-0.295993	-0.0820018	0.251809	0.105152
chr18:9583117|9595153	hsa-PPP4R1_0007	PPP4R1	turquoise	M1	circRNA	-0.218087	-0.252675	-0.581422	-0.273595	-0.513236	0.397815	0.0850087	0.389858	0.46041	-0.0983775	-0.108961	-0.150844	-0.200724	-0.273975	-0.169697	-0.0702968	-0.323969	0.481983	0.321753
chr18:9931810|9937066	hsa-VAPA_0001	VAPA	turquoise	M1	circRNA	-0.17754	-0.420964	-0.409108	-0.425309	-0.383835	0.210898	0.0331324	-0.0745499	0.311191	0.45196	0.362827	0.146311	0.159376	0.0577969	0.244275	-0.00806829	-0.0973171	0.433636	0.465201
chr18:9931810|9950568	hsa-VAPA_0002	VAPA	greenyellow	M2	circRNA	-0.121282	0.359718	0.359768	-0.151604	-0.0231483	0.0225198	0.244115	-0.103145	-0.308137	-0.376554	-0.178018	-0.103518	-0.325144	0.241712	-0.153579	0.0348827	-0.198933	-0.387612	-0.225485
chr18:12999421|13019206	hsa-CEP192_0029	CEP192	turquoise	M1	circRNA	0.353856	-0.521411	-0.517265	-0.252538	-0.26551	0.247154	0.0410979	0.139449	0.3936	0.0616305	-0.134003	0.10032	0.158823	-0.0160475	-0.0686917	-0.0124961	-0.17162	0.532822	0.419181
chr18:12999421|13030608	hsa-CEP192_0028	CEP192	brown	M11	circRNA	-0.247496	-0.63091	-0.310685	-0.483096	-0.380984	0.530185	0.591836	0.511584	0.581294	0.402742	0.169951	0.436996	0.293001	0.431145	0.420838	0.0107801	0.480354	0.243934	0.109803
chr18:12999421|13042334	hsa-CEP192_0030	CEP192	midnightblue	M6	circRNA	-0.251279	-0.423492	-0.243594	-0.392951	-0.331305	0.273896	0.302014	0.58423	0.484537	0.0714168	0.196916	0.100758	-0.133973	0.359533	0.205502	0.0999432	0.168088	0.186852	0.194876
chr18:13681605|13682105	hsa-FAM210A_0001	FAM210A	turquoise	M1	circRNA	0.12825	-0.300056	-0.404685	-0.193879	-0.199125	-0.283673	0.0463758	-0.00378808	0.250058	0.431354	0.534181	-0.214706	0.0865308	-0.181916	0.171864	-0.104829	0.263344	0.250381	0.145739
chr18:21564203|21568094	hsa-ESCO1_0013	ESCO1	grey	M0	circRNA	-0.210112	-0.177069	-0.129318	-0.24844	-0.00290219	-0.0465366	0.0365363	-0.0399068	0.059488	0.127567	0.401374	-0.238887	-0.186185	0.0916515	-0.0574349	-0.146779	0.608543	0.181777	0.207736
chr18:21765772|21779685	hsa-MIB1_0003	MIB1	midnightblue	M6	circRNA	0.0402858	-0.580493	-0.462539	-0.265159	-0.33404	0.357879	0.514908	0.688759	0.674925	0.228983	0.236528	0.0723348	0.0107638	0.135656	0.258849	0.00205484	0.127245	0.303322	0.0444247
chr18:22989221|23001729	hsa-RBBP8_0010	RBBP8	purple	M18	circRNA	-0.168554	-0.194592	-0.188362	0.066502	-0.190648	0.7232	0.0295309	0.138353	0.213216	0.0663209	-0.184637	0.363804	0.185086	-0.046461	0.0994267	0.125095	-0.0388532	0.220893	0.234218
chr18:24064140|24069271	hsa-TTC39C_0002	TTC39C	brown	M11	circRNA	-0.297402	-0.456623	-0.582734	-0.279139	-0.432769	0.444205	0.385846	0.590049	0.602869	0.137221	-0.161385	0.057359	0.20208	-0.183511	-0.0530406	-0.233219	0.302915	0.404195	0.0575533
chr18:24064140|24083081	hsa-TTC39C_0001	TTC39C	lightgreen	M9	circRNA	-0.322244	-0.330326	-0.176627	-0.324644	-0.324247	0.126512	0.269798	-0.0735247	0.294768	0.530185	0.541168	0.313784	0.139938	0.214604	0.642434	0.655964	-0.00093004	0.156504	0.318989
chr18:31006907|31018800	hsa-DSC3_0001	DSC3	midnightblue	M6	circRNA	-0.207756	-0.192331	-0.212846	-0.0179396	-0.301857	-0.198651	0.401137	0.357865	0.360847	0.295784	0.119189	0.0374768	0.245887	-0.0535044	0.198151	0.234282	0.345662	0.0330422	-0.244727
chr18:32287031|32288203	hsa-GAREM1_0002	GAREM1	greenyellow	M2	circRNA	0.106356	0.27511	0.0581527	0.259664	-0.10316	-0.235434	-0.121286	0.0441353	-0.0969356	0.163119	0.115362	-0.128314	0.103805	-0.241657	-0.0962428	-0.203761	-0.00397657	-0.183856	-0.272587
chr18:36026900|36033837	hsa-RPRD1A_0001	RPRD1A	tan	M3	circRNA	-0.141705	0.0429149	0.0809005	0.521484	0.27134	0.10093	-0.166887	0.094345	0.0261963	-0.248329	-0.130131	-0.012074	-0.208539	-0.125567	0.0690444	0.33622	0.0483075	-0.0250899	-0.0854137
ENSG00000153093.18	ACOXL	ACOXL	blue	M10	mRNA	-0.25137	-0.168149	0.204958	-0.27923	-0.298929	0.310804	0.289426	-0.0146998	0.109481	0.443103	-0.0828901	0.913607	0.62401	0.527865	0.718754	0.625315	-0.123363	-0.177142	0.0681269
chr18:42027443|42049605	hsa-PIK3C3_0001	PIK3C3	grey60	M8	circRNA	-0.178262	-0.155424	-0.219455	-0.067601	-0.0175728	0.0286317	-0.357465	-0.220188	-0.0475683	0.116002	-0.120368	0.052317	0.242674	-0.151103	-0.228295	-0.284677	0.0869769	0.324896	0.521423
chr18:44701175|44701832	hsa-SETBP1_0004	SETBP1	cyan	M5	circRNA	0.136856	0.528622	0.620987	0.3569	0.807493	-0.171584	-0.105683	-0.204177	-0.579159	-0.381985	-0.1936	-0.185653	-0.168858	-0.0917665	-0.279007	-0.0500909	-0.233001	-0.596143	-0.450476
chr18:44949881|44953340	hsa-SETBP1_0001	SETBP1	greenyellow	M2	circRNA	0.240865	0.457082	0.323767	0.454891	0.620982	-0.504899	-0.608462	-0.644553	-0.669157	-0.182659	-0.0877619	-0.319861	-0.0285685	-0.369945	-0.373998	-0.214307	-0.0743473	-0.25594	-0.14013
chr18:46890580|46891054	hsa-PIAS2_0003	PIAS2	tan	M3	circRNA	0.0981581	0.262457	0.0803959	0.578852	0.334494	-0.307067	-0.406601	-0.208059	-0.299486	-0.273408	-0.0502423	-0.381882	-0.277149	-0.367529	-0.248372	-0.0553332	-0.143287	-0.143649	-0.26461
chr18:46946057|46946923	hsa-KATNAL2_0010	KATNAL2	grey	M0	circRNA	0.157495	-0.2485	-0.29387	-0.185024	-0.143884	0.118848	-0.0767205	-0.0308994	0.134489	-0.0366982	-0.246571	0.0707276	0.0434774	-0.0282285	-0.00139351	-0.0476931	0.330656	0.258027	0.0407234
chr18:47865059|47870564	hsa-SMAD2_0001	SMAD2	grey60	M8	circRNA	-0.0461773	0.0581042	-0.0667758	-0.0162897	-0.137368	0.138119	-0.235807	-0.183982	-0.0170128	0.109801	0.0545668	0.127239	0.0781733	-0.129608	0.105118	0.0634911	-0.131413	0.117822	0.473335
chr18:47865059|47896809	hsa-SMAD2_0004	SMAD2	cyan	M5	circRNA	0.0918639	0.285079	0.428879	0.0805326	0.389964	0.225937	0.0949263	0.205913	-0.193304	-0.309837	-0.336554	0.161535	-0.0173649	0.110436	-0.0977448	0.221976	-0.24679	-0.385853	-0.28124
chr18:48757919|48761689	hsa-CTIF_0001	CTIF	red	M14	circRNA	-0.257334	-0.253637	-0.111534	-0.378403	-0.393034	0.275581	0.417762	0.0919686	0.272827	0.126121	0.237876	0.281152	-0.135998	0.34561	0.547373	0.779952	-0.269064	0.0239913	0.184816
chr18:49257010|49379758	hsa-DYM_0022	DYM	turquoise	M1	circRNA	-0.0997757	-0.250417	-0.415507	-0.0624846	0.023663	-0.20696	0.0421737	0.303885	0.377746	-0.203882	-0.111638	-0.406234	-0.245835	-0.305258	-0.25862	-0.238175	0.134196	0.354301	0.232343
chr18:49331864|49379758	hsa-DYM_0014	DYM	red	M14	circRNA	-0.306954	-0.447009	-0.167629	-0.246149	-0.194083	-0.0337867	0.305566	0.136569	0.37507	0.0157125	0.24456	0.110614	-0.25421	0.406605	0.490591	0.630072	-0.0906827	0.173929	0.274965
chr18:49363161|49379758	hsa-DYM_0001	DYM	turquoise	M1	circRNA	0.132458	-0.231751	-0.346917	-0.0822302	-0.103699	-0.0523542	-0.113653	0.0548914	0.215488	0.0315686	-0.117512	-0.040486	0.0548051	-0.172134	-0.0776956	0.100611	0.238353	0.389823	0.12857
chr18:49929512|49937397	hsa-MYO5B_0003	MYO5B	cyan	M5	circRNA	0.501433	0.157236	0.00377239	0.413077	0.5785	-0.333698	-0.479346	-0.424004	-0.272341	-0.393999	-0.230561	-0.39558	-0.270499	-0.416556	-0.336823	0.0147833	0.158488	0.1627	-0.0581818
chr18:54159765|54205157	hsa-MBD2_0006	MBD2	turquoise	M1	circRNA	-0.232018	-0.373561	-0.36766	-0.297539	-0.292035	0.0172022	0.122458	0.170142	0.402322	0.341427	0.465638	0.0200973	-0.0984193	0.0346147	0.485109	0.250035	0.286413	0.212565	0.185501
chr18:54271360|54274090	hsa-POLI_0007	POLI	grey	M0	circRNA	0.118028	-0.121506	-0.16901	0.117663	-0.0433725	0.505811	-0.0212926	0.11948	0.103148	0.159766	-0.228741	0.271707	0.401624	-0.186074	-0.0673591	-0.255235	0.237923	0.167004	-0.143982
chr18:54271360|54277855	hsa-POLI_0008	POLI	turquoise	M1	circRNA	-0.281748	-0.391726	-0.383607	-0.381495	-0.36729	0.00384706	0.0188758	0.134028	0.334019	0.618774	0.476221	0.151179	0.338908	0.00588044	0.248202	-0.0718966	-0.0636385	0.314762	0.469766
chr18:54271360|54284013	hsa-POLI_0021	POLI	lightgreen	M9	circRNA	-0.140372	-0.404193	-0.104787	-0.227419	-0.242243	0.227783	0.36215	0.328601	0.380151	0.586014	0.388451	0.475455	0.462615	0.29098	0.503331	0.474926	-0.306558	0.061301	0.0890894
chr18:54277703|54287411	hsa-POLI_0002	POLI	tan	M3	circRNA	0.201423	-0.0438922	0.0132368	0.330278	0.223177	-0.191431	-0.362201	-0.369022	-0.232415	-0.285611	-0.1798	-0.188661	-0.168477	0.016354	-0.244323	-0.161262	0.394018	0.148882	0.0807913
chr18:56756583|56758953	hsa-WDR7_0006	WDR7	turquoise	M1	circRNA	-0.173089	-0.427238	-0.390251	-0.345349	-0.310919	0.461292	0.19425	0.189886	0.47056	0.262271	0.426256	0.141295	-0.150821	0.0770602	0.45523	0.500187	0.0721468	0.372628	0.374126
chr18:56758865|56781656	hsa-WDR7_0005	WDR7	turquoise	M1	circRNA	-0.302875	-0.486929	-0.476466	-0.464519	-0.427881	0.513792	0.457536	0.31116	0.496305	0.142929	0.0517725	0.144629	-0.0195873	0.0919416	0.205135	0.0977764	0.0130761	0.38884	0.210253
chr18:58696366|58700591	hsa-MALT1_0007	MALT1	turquoise	M1	circRNA	0.0832357	-0.346107	-0.511696	-0.183669	-0.206003	0.276856	-0.0284749	-0.0112511	0.276139	-0.134629	-0.057536	-0.248912	-0.255146	-0.16705	-0.184135	-0.317819	0.436882	0.524635	0.225523
chr18:58918271|58920633	hsa-ZNF532_0007	ZNF532	turquoise	M1	circRNA	-0.0098085	-0.330798	-0.45398	0.0557118	-0.236522	0.118904	-0.0695322	-0.0260729	0.296778	0.043636	0.20337	-0.0860665	-0.241453	-0.180098	0.301651	0.380918	-0.0550224	0.352064	0.151483
ENSG00000104081.14	BMF	BMF	lightcyan	M7	mRNA	-0.231225	-0.0242422	0.543602	-0.214823	-0.170588	0.108108	0.409605	0.106847	-0.110306	0.21164	-0.0376853	0.696464	0.439521	0.884955	0.359332	0.294087	-0.118812	-0.460632	-0.00125718
chr18:62348168|62349937	hsa-TNFRSF11A_0001	TNFRSF11A	midnightblue	M6	circRNA	-0.059731	-0.0582446	0.242227	0.23542	-0.0187641	0.336768	0.177195	0.374266	-0.017968	-0.0105822	-0.156308	0.292202	0.259633	0.371987	-0.121529	-0.170143	0.0386587	-0.228917	-0.175053
chr18:62539681|62550460	hsa-ZCCHC2_0018	ZCCHC2	turquoise	M1	circRNA	-0.0822983	-0.316577	-0.561168	-0.220078	-0.140232	0.179548	-0.111563	0.147899	0.296905	-0.0771633	0.0479132	-0.357845	-0.253282	-0.335764	-0.259923	-0.282471	-0.131629	0.533197	0.24403
chr18:76378855|76380303	hsa-ZNF516_0001	ZNF516	lightgreen	M9	circRNA	-0.220345	-0.196624	-0.0930516	-0.237838	0.127781	0.462795	0.316987	0.123462	0.270255	-0.141367	-0.172324	0.196951	-0.150495	0.0276549	0.288504	0.424219	-0.014667	0.121413	0.0847541
chr18:76441245|76443211	hsa-ZNF516_0005	ZNF516	greenyellow	M2	circRNA	0.286335	0.666052	0.513598	0.293406	0.219509	-0.111498	-0.149423	0.0570428	-0.478233	-0.258716	-0.15132	-0.186298	-0.0778481	-0.0919583	-0.412985	-0.394402	-0.170639	-0.580042	-0.446897
chr18:76849526|76851939	hsa-ZNF236_0003	ZNF236	midnightblue	M6	circRNA	-0.233828	-0.522809	-0.557163	-0.288767	-0.309468	0.472691	0.404908	0.671829	0.696095	0.0812844	0.244392	-0.0694608	-0.244787	-0.0668187	0.223642	0.169527	-0.0569579	0.361451	0.184952
chr18:76849526|76881512	hsa-ZNF236_0004	ZNF236	grey	M0	circRNA	-0.0334711	-0.233122	-0.258075	-0.0909383	-0.127868	-0.123574	0.0763572	0.00141226	0.169457	0.227594	-0.0464756	0.132765	0.288837	-0.134113	0.199728	0.249575	-0.113527	0.146749	-0.0906257
chr18:76927037|76960855	hsa-ZNF236_0047	ZNF236	magenta	M17	circRNA	-0.0250812	-0.25541	-0.0148046	-0.153113	-0.160313	0.217661	0.60199	0.431931	0.29382	-0.178996	-0.17755	0.215442	-0.132811	0.375787	0.318007	0.524928	-0.0261317	-0.175227	-0.210435
chr18:79193183|79214038	hsa-ATP9B_0003	ATP9B	yellow	M12	circRNA	-0.349223	-0.375252	-0.245901	-0.415224	-0.475046	0.355793	0.403054	0.244807	0.370711	0.629309	0.0384471	0.619366	0.740357	0.146863	0.368077	0.254281	-0.0540245	0.154475	0.130478
chr18:79277054|79307234	hsa-ATP9B_0050	ATP9B	greenyellow	M2	circRNA	-0.136025	0.726507	0.595058	0.162996	0.163024	-0.112773	-0.118693	-0.281045	-0.636261	-0.316695	-0.138455	-0.131441	-0.226871	0.0279929	-0.254178	-0.0902312	-0.1074	-0.604545	-0.313051
ENSG00000187862.12	TTC24	TTC24	lightcyan	M7	mRNA	-0.288914	-0.261478	0.272959	-0.374353	-0.304303	0.265431	0.443661	0.0291131	0.0298969	0.176952	0.00225612	0.57701	0.288266	0.882833	0.303747	0.0455301	0.0319409	-0.144943	0.238715
chr18:79448782|79451816	hsa-NFATC1_0002	NFATC1	pink	M16	circRNA	-0.191638	-0.101382	0.100594	0.0491936	-0.153548	-0.284314	0.36264	0.0754122	0.11363	0.452752	0.708393	-0.0233066	0.0400897	0.271745	0.412241	0.156339	0.08462	-0.169214	-0.201365
chr18:79728907|79736521	hsa-CTDP1_0004	CTDP1	greenyellow	M2	circRNA	-0.016363	0.743392	0.365716	0.262783	0.0626489	-0.154768	-0.397158	-0.385315	-0.546215	-0.245942	-0.235969	-0.172395	-0.122494	-0.3286	-0.325583	-0.270624	-0.389468	-0.340995	-0.131399
chr19:311845|313643	hsa-MIER2_0005	MIER2	tan	M3	circRNA	0.236691	0.359482	0.309815	0.532322	0.489126	-0.307751	-0.463483	-0.298334	-0.429185	0.0178624	-0.173273	-0.046013	0.315697	-0.313535	-0.284759	-0.187668	0.105059	-0.199715	-0.381696
chr19:325635|336173	hsa-MIER2_0001	MIER2	greenyellow	M2	circRNA	-0.172051	0.485725	0.569736	0.176107	-0.0409519	-0.217207	-0.0435348	-0.0337059	-0.436159	0.332329	0.0277427	0.307646	0.573871	0.180878	-0.0619787	-0.224379	-0.0998576	-0.600217	-0.344662
chr19:334400|336173	hsa-MIER2_0004	MIER2	salmon	M4	circRNA	0.0929089	0.564734	0.665845	0.240531	0.210606	-0.192925	0.0126811	-0.227311	-0.572357	-0.496314	-0.257296	-0.11551	-0.276335	0.330845	-0.320937	-0.150017	-0.094176	-0.56922	-0.180317
chr19:1031071|1032696	hsa-CNN2_0004	CNN2	midnightblue	M6	circRNA	-0.25371	-0.18839	-0.157874	0.162245	-0.19131	0.468778	0.160458	0.388779	0.243732	-0.0784842	-0.176108	0.0661958	0.0442168	0.0285178	-0.197306	-0.233121	0.0746866	0.185554	0.0511885
chr19:1147309|1154402	hsa-SBNO2_0001	SBNO2	greenyellow	M2	circRNA	0.213391	0.505749	0.201787	0.139908	0.0744451	-0.259251	-0.500783	-0.361347	-0.344657	-0.116509	-0.159299	-0.0348349	-0.0060244	-0.304655	-0.0985561	0.0898599	-0.417482	-0.122742	-0.033845
chr19:1271329|1272051	hsa-CIRBP_0005	CIRBP	greenyellow	M2	circRNA	0.442493	0.646667	0.234696	0.540975	0.349101	-0.141214	-0.595431	-0.415431	-0.590352	-0.222363	-0.222749	-0.30241	-0.0484429	-0.59013	-0.473305	-0.340281	-0.274241	-0.230808	-0.435857
chr19:2137727|2138714	hsa-AP3D1_0004	AP3D1	tan	M3	circRNA	-0.203092	-0.101443	0.188981	0.281993	-0.0659533	-0.174654	0.191698	0.242528	0.0556983	-0.107948	0.104704	-0.025769	-0.162546	0.43879	0.042167	0.10982	0.236559	-0.160143	-0.13627
chr19:3623688|3624162	hsa-CACTIN_0003	CACTIN	greenyellow	M2	circRNA	0.279446	0.767152	0.599784	0.457001	0.5533	-0.477931	-0.494132	-0.59129	-0.796282	-0.299327	-0.210328	-0.238512	-0.0547254	-0.271544	-0.392251	-0.127612	-0.536071	-0.498817	-0.411831
chr19:3660966|3662001	hsa-PIP5K1C_0009	PIP5K1C	midnightblue	M6	circRNA	0.0920227	-0.342505	-0.153549	-0.0252367	-0.126168	0.0115355	0.476323	0.402839	0.402625	-0.0679787	-0.189007	0.144146	0.0142202	0.202315	0.281019	0.361242	0.251825	0.0185702	-0.277905
chr19:5016257|5041251	hsa-KDM4B_0008	KDM4B	cyan	M5	circRNA	0.195142	0.259787	0.219381	0.190608	0.427469	-0.0757605	-0.200501	-0.118864	-0.318661	-0.4545	-0.298966	-0.286358	-0.289795	-0.119002	-0.40088	-0.294774	-0.428187	-0.158879	-0.216542
chr19:5039836|5041251	hsa-KDM4B_0011	KDM4B	turquoise	M1	circRNA	-0.0217283	-0.362183	-0.407353	-0.278603	-0.279291	0.0972147	0.237215	0.179599	0.416604	-0.0235337	0.0399135	-0.0067847	-0.170262	-0.0212685	0.245689	0.540913	-0.159036	0.334909	0.183144
chr19:5039836|5047669	hsa-KDM4B_0001	KDM4B	lightgreen	M9	circRNA	-0.3629	-0.0354187	-0.0223927	0.131044	0.113229	0.211589	0.00579099	-0.102015	0.0715486	0.0546449	0.0802319	0.145686	-0.0780769	-0.125208	0.394973	0.347929	0.0144893	-0.0037889	0.0958497
chr19:5047476|5082504	hsa-KDM4B_0007	KDM4B	green	M13	circRNA	0.718689	0.122131	0.090809	0.287583	0.168772	-0.251424	0.000446826	-0.107604	-0.125356	-0.161915	0.153227	-0.247144	-0.30405	-0.0436755	0.0918265	0.0575152	-0.114839	-0.23249	-0.263561
ENSG00000225968.7	ELFN1	ELFN1	lightcyan	M7	mRNA	-0.445083	-0.517715	0.0485215	-0.580387	-0.399658	0.375581	0.649826	0.311478	0.428026	0.260938	0.184004	0.651401	0.149056	0.880728	0.695325	0.613133	-0.063236	0.0115217	0.325303
chr19:5641594|5641946	hsa-SAFB_0004	SAFB	salmon	M4	circRNA	-0.080371	0.145116	0.344134	0.229989	0.349717	-0.146331	-0.284458	-0.194783	-0.376977	0.18519	-0.206847	0.300633	0.572207	0.0424788	-0.133995	-0.169126	-0.124695	-0.263412	-0.142512
ENSG00000161381.14	PLXDC1	PLXDC1	blue	M10	mRNA	-0.309596	-0.344939	0.163655	-0.338495	-0.406052	0.391968	0.559279	0.279817	0.298231	0.491657	0.0774776	0.913482	0.568974	0.725378	0.80609	0.656188	-0.0774189	-0.209042	-4.34642e-05
chr19:8536252|8540028	hsa-MYO1F_0003	MYO1F	turquoise	M1	circRNA	0.107449	-0.247066	-0.433346	-0.256179	-0.121109	0.0817947	-0.0587311	-0.134453	0.132634	-0.267814	-0.243309	-0.301155	-0.21514	-0.181578	-0.385585	-0.286719	0.293577	0.517873	0.41669
chr19:10491577|10492262	hsa-KEAP1_0002	KEAP1	magenta	M17	circRNA	0.0430883	-0.343883	-0.0875266	-0.256349	-0.136139	0.0198572	0.435195	0.203156	0.288189	-0.0537487	0.132748	-0.00445477	-0.208533	0.408527	0.190879	0.110128	0.0902656	0.0425737	0.0471601
chr19:10795372|10798572	hsa-DNM2_0001	DNM2	cyan	M5	circRNA	0.302709	-0.00472194	-0.0489954	0.244497	0.235256	-0.0140666	-0.247578	-0.209586	-0.0794983	0.0826601	-0.207795	0.0925044	0.263381	-0.255369	-0.0459065	-0.216753	0.0696113	0.0951136	-0.0830975
chr19:11120092|11120522	hsa-LDLR_0003	LDLR	grey	M0	circRNA	-0.00592962	-0.260693	-0.311363	-0.0765784	0.0295513	0.0977596	0.0903839	0.1465	0.195715	0.198481	-0.00991649	-0.0674221	0.249541	-0.227667	-0.119974	-0.390569	0.567333	0.238685	-0.200576
chr19:11120092|11123344	hsa-LDLR_0004	LDLR	green	M13	circRNA	0.451808	-0.0765317	0.0470266	0.0947308	0.0257113	-0.0231814	-0.168745	-0.279517	-0.0999704	0.0891778	-0.145808	0.332064	0.295293	0.121921	0.159825	0.255831	-0.224941	0.049881	0.0400814
chr19:11178345|11178720	hsa-KANK2_0001	KANK2	salmon	M4	circRNA	0.0992741	0.525854	0.708967	0.315003	0.465147	0.0894217	-0.0302951	-0.0837196	-0.477085	-0.384174	-0.196027	0.0543998	-0.206742	0.250522	-0.0906015	-0.18084	-0.259653	-0.614355	-0.37441
chr19:11214275|11217391	hsa-DOCK6_0003	DOCK6	greenyellow	M2	circRNA	0.0465912	0.543867	0.542775	0.017056	0.217864	-0.0965502	0.00487231	-0.125923	-0.502705	-0.42581	-0.299849	-0.113331	-0.231765	0.18285	-0.327395	-0.27039	-0.257101	-0.495891	-0.290999
chr19:11335447|11335783	hsa-RAB3D_0003	RAB3D	greenyellow	M2	circRNA	-0.17746	0.51117	0.203104	0.201178	-0.0418839	-0.215233	-0.400199	-0.313755	-0.444139	0.15781	-0.175076	0.0257468	0.405827	-0.365196	-0.332975	-0.345248	-0.249067	-0.221648	-0.0726524
chr19:11513056|11514221	hsa-ECSIT_0001	ECSIT	red	M14	circRNA	-0.187437	0.0889363	0.421529	-0.0291519	-0.100956	0.107202	0.236774	0.121702	-0.00782797	0.212712	0.129647	0.574856	0.200825	0.499074	0.603867	0.76519	-0.412212	-0.406016	-0.152488
chr19:12672847|12673316	hsa-WDR83_0001	WDR83	grey	M0	circRNA	0.349616	0.232515	0.0495976	-0.0188845	-0.0787066	-0.268243	-0.265015	-0.00885283	-0.198954	-0.172307	-0.278933	-0.121921	0.0529415	-0.0814887	-0.347086	-0.330117	-0.127172	-0.077882	-0.173137
chr19:12714821|12715739	hsa-TNPO2_0001	TNPO2	greenyellow	M2	circRNA	0.118189	0.351903	0.159631	-0.0277813	-0.0818202	0.237502	0.0737758	0.067197	-0.198475	-0.373645	-0.272529	-0.12189	-0.24488	-0.0525961	-0.259191	-0.184145	-0.167874	-0.26405	-0.159879
chr19:12928342|12928847	hsa-FARSA_0001	FARSA	greenyellow	M2	circRNA	0.288088	0.248375	0.0268428	0.240067	0.0126321	0.400258	-0.0434209	0.0906118	-0.117589	-0.281622	-0.1279	-0.178225	-0.253623	-0.222796	-0.263768	-0.211701	-0.188417	-0.0742775	-0.295975
chr19:13025021|13025552	hsa-NFIX_0004	NFIX	greenyellow	M2	circRNA	0.113315	0.804874	0.523193	0.614696	0.669333	-0.239194	-0.489717	-0.314221	-0.720709	-0.585522	-0.333373	-0.47519	-0.365012	-0.458513	-0.590714	-0.346534	-0.177704	-0.504223	-0.496951
ENSG00000125869.10	LAMP5	LAMP5	blue	M10	mRNA	-0.316724	-0.290897	0.0311758	-0.320848	-0.372868	0.600478	0.455318	0.326746	0.348014	0.467844	-0.065646	0.912271	0.602739	0.421656	0.73198	0.639179	-0.093987	-0.105639	-0.0142492
chr19:13913168|13913638	hsa-CC2D1A_0002	CC2D1A	turquoise	M1	circRNA	-0.378372	-0.506758	-0.37269	-0.5004	-0.481035	0.45948	0.292274	0.255086	0.567287	0.40448	0.18515	0.519766	0.243432	0.21071	0.611665	0.53951	-0.341245	0.366967	0.485646
chr19:14402597|14404562	hsa-ADGRE5_0001	ADGRE5	greenyellow	M2	circRNA	0.063797	0.271891	-0.0478343	-0.165206	-0.0638134	0.0508664	-0.296157	-0.39892	-0.270311	-0.43187	-0.365985	-0.227861	-0.304657	-0.217138	-0.382209	-0.169389	-0.236288	0.156146	0.328209
chr19:14450318|14452023	hsa-PKN1_0006	PKN1	grey	M0	circRNA	-0.125249	0.124147	0.0230907	0.0810603	-0.191743	-0.168557	-0.0749795	0.212569	0.0221109	0.0893949	-0.159082	0.134015	0.260289	-0.0859672	0.0104162	0.20181	0.0539953	-0.150999	-0.243882
chr19:14705054|14706773	hsa-ZNF333_0001	ZNF333	grey	M0	circRNA	-0.183903	-0.00183173	-0.0712352	-0.106507	-0.016678	-0.107546	-0.0461315	-0.19133	-0.0542905	0.139153	0.375451	-0.130037	-0.161003	-0.0751432	0.14554	0.260458	-0.293078	0.0209034	0.0387076
ENSG00000176887.7	SOX11	SOX11	lightcyan	M7	mRNA	-0.185222	-0.118237	0.411279	-0.244426	-0.150011	-0.0920174	0.453767	-0.026291	-0.0878228	0.113235	0.295684	0.272026	0.0126105	0.880524	0.285225	0.183815	-0.0271882	-0.307319	0.0831121
chr19:15170086|15170825	hsa-NOTCH3_0002	NOTCH3	greenyellow	M2	circRNA	-0.0329248	0.684549	0.337197	0.241408	0.0583051	-0.393368	-0.307359	-0.23815	-0.505639	-0.028134	-0.203868	-0.143886	0.199844	-0.366041	-0.364149	-0.316069	-0.231222	-0.398443	-0.406969
chr19:15184295|15185679	hsa-NOTCH3_0001	NOTCH3	greenyellow	M2	circRNA	0.0648046	0.792491	0.537666	0.314773	0.275673	-0.379138	-0.322499	-0.296974	-0.569283	-0.141788	-0.0431927	-0.19019	-0.065317	-0.268535	-0.229071	-0.0701761	-0.309052	-0.52777	-0.388499
chr19:15186878|15192519	hsa-NOTCH3_n38	NOTCH3	greenyellow	M2	circRNA	-0.0587351	0.770539	0.538407	0.149249	0.25582	-0.354252	-0.302476	-0.370838	-0.619793	-0.219597	-0.172456	-0.16304	-0.0973667	-0.176885	-0.238707	-0.13836	0.0621534	-0.503346	-0.33624
chr19:15191424|15192519	hsa-NOTCH3_0005	NOTCH3	greenyellow	M2	circRNA	0.105793	0.796135	0.538899	0.387634	0.218929	-0.445388	-0.309838	-0.37792	-0.653847	0.00193377	0.238931	-0.256227	-0.0931512	-0.252747	-0.126032	-0.0481421	-0.244701	-0.631456	-0.45345
chr19:17101660|17102557	hsa-MYO9B_0005	MYO9B	greenyellow	M2	circRNA	-0.180424	0.645301	0.62424	0.0436863	0.0090887	-0.00691172	-0.0904845	-0.135051	-0.534986	-0.0551737	-0.334964	0.316024	0.297809	0.146078	-0.138307	0.00770008	-0.299823	-0.60596	-0.296247
chr19:18537601|18538433	hsa-FKBP8_0002	FKBP8	greenyellow	M2	circRNA	0.13919	0.569277	0.369352	0.297329	0.241578	-0.223423	-0.464411	-0.439674	-0.633692	-0.487712	-0.34401	-0.270575	-0.283069	-0.121054	-0.481601	-0.120281	0.0259267	-0.265914	-0.244182
chr19:18537601|18538436	hsa-FKBP8_0001	FKBP8	greenyellow	M2	circRNA	0.276821	0.68143	0.605542	0.545507	0.489836	-0.588969	-0.21687	-0.209947	-0.619275	-0.200319	-0.0288551	-0.284712	-0.0888199	-0.149007	-0.220044	-0.183581	0.0378383	-0.703322	-0.656984
chr19:18539371|18539720	hsa-FKBP8_0005	FKBP8	salmon	M4	circRNA	0.101384	0.748497	0.804537	0.388965	0.444645	-0.362207	-0.136268	-0.270707	-0.707868	-0.131254	-0.0811002	-0.05045	0.0963964	0.073239	-0.275147	-0.208714	-0.257221	-0.731917	-0.507774
chr19:19296989|19297344	hsa-SUGP1_0001	AC004475.1	tan	M3	circRNA	-0.0161441	-0.167418	0.0262651	0.314563	-0.0905641	0.130431	-0.0200681	-0.0204236	0.0243932	0.0173815	-0.0539315	0.277131	0.132984	0.1998	0.192947	0.349061	-0.153682	-0.00567879	0.137936
chr19:19492306|19492712	hsa-GATAD2A_0003	GATAD2A	grey60	M8	circRNA	-0.0758299	-0.0597642	0.00419859	-0.0168991	-0.136563	-0.126181	0.0034668	-0.147958	-0.00985126	-0.278934	-0.168304	-0.0357624	-0.212181	0.226285	-0.0804616	0.0368581	-0.349729	0.137556	0.430884
ENSG00000138449.10	SLC40A1	SLC40A1	lightcyan	M7	mRNA	-0.190519	-0.31279	0.297882	-0.292467	-0.238289	0.150061	0.552806	0.258855	0.192448	0.32534	0.192218	0.698468	0.324446	0.880325	0.668461	0.692008	-0.0939729	-0.289032	0.0166201
chr19:34430576|34434968	hsa-UBA2_0007	UBA2	grey	M0	circRNA	-0.155921	-0.217709	-0.240343	0.159006	-0.0576082	-0.0078248	0.0803797	0.25487	0.280477	0.0138847	-0.0186591	-0.0130972	-0.0410542	-0.146932	0.163628	0.429969	0.175409	0.0875059	-0.145767
chr19:34430576|34438766	hsa-UBA2_0001	UBA2	turquoise	M1	circRNA	-0.00074522	-0.268493	-0.484884	-0.00212626	-0.191928	-0.149606	0.0488017	0.261855	0.399992	-0.108658	-0.0922523	-0.352591	-0.187458	-0.282708	-0.212945	-0.217796	0.443412	0.40993	0.0637479
chr16:87975048|87984259	hsa-BANP_0011	BANP	lightcyan	M7	circRNA	-0.306293	-0.214394	0.30091	-0.407736	-0.31606	0.0756249	0.50093	0.174371	0.0372249	0.178065	0.0327988	0.465283	0.299613	0.879542	0.183981	0.00614173	-0.0174069	-0.218138	0.121045
chr19:36145806|36146312	hsa-CAPNS1_0001	CAPNS1	turquoise	M1	circRNA	-0.177984	-0.307449	-0.409991	-0.0212666	-0.244757	-0.0719655	-0.182151	0.249525	0.374856	0.256074	0.480808	-0.228349	-0.151494	-0.131625	0.0869998	-0.100947	0.0779784	0.399168	0.199292
chr19:38119306|38119882	hsa-SIPA1L3_0001	SIPA1L3	turquoise	M1	circRNA	0.138255	-0.196254	-0.27165	-0.0445169	-0.128167	0.120141	-0.21755	-0.20962	0.130565	-0.0987396	-0.191254	0.119229	-0.122841	-0.0668035	0.181609	0.45104	0.0681037	0.343869	0.231895
chr19:40458155|40458545	hsa-BLVRB_0001	BLVRB	tan	M3	circRNA	0.226305	0.303949	0.179131	0.671866	0.283833	-0.441961	-0.0792813	0.143975	-0.184497	-0.0305381	0.0772741	-0.346013	0.0200684	-0.344342	-0.211423	-0.1785	0.0585325	-0.350545	-0.644354
chr19:40583398|40583717	hsa-SHKBP1_0002	SHKBP1	yellow	M12	circRNA	-0.279368	-0.21885	0.0290954	-0.271959	-0.212882	0.133181	0.135419	0.228255	0.136243	0.4529	-0.15876	0.646523	0.754767	0.273194	0.21289	0.183705	-0.156793	-0.0394945	0.118079
chr19:40705096|40705447	hsa-ADCK4_0001	COQ8B	green	M13	circRNA	0.732437	0.204669	0.153621	0.365088	0.452119	-0.142129	-0.164303	-0.179111	-0.274238	-0.0875622	0.275403	-0.374868	-0.235355	-0.198809	-0.194655	-0.164429	0.243203	-0.165513	-0.318303
chr19:42335035|42335385	hsa-MEGF8_0001	MEGF8	purple	M18	circRNA	-0.180564	0.118141	0.0184098	-0.0107689	0.0943247	0.602513	0.0789161	0.183707	-0.0211755	-0.0924673	-0.298931	0.138921	0.104536	-0.201209	-0.140233	-0.287205	-0.11866	-0.0526961	-0.225609
chr19:43497118|43497876	hsa-PHLDB3_0001	PHLDB3	salmon	M4	circRNA	0.186854	0.653157	0.685863	0.56729	0.48051	-0.391519	-0.250723	-0.344187	-0.623331	-0.481051	-0.218901	-0.209265	-0.282993	0.0519226	-0.293226	-0.0094561	-0.330916	-0.539965	-0.251824
chr19:45025329|45025737	hsa-RELB_0002	RELB	turquoise	M1	circRNA	-0.323546	-0.329578	-0.404398	-0.353856	-0.520188	0.59607	0.329977	0.332479	0.446027	0.162789	-0.267911	0.391907	0.266294	-0.0256303	0.198572	0.13883	-0.336905	0.299503	0.168332
chr19:45263113|45263367	hsa-MARK4_0007	MARK4	turquoise	M1	circRNA	0.439032	-0.0974503	-0.249297	0.215703	0.111051	-0.197334	-0.296044	-0.114647	0.0189627	-0.0953044	0.0283803	-0.310987	-0.113065	-0.284974	-0.265875	-0.25484	-0.306987	0.310935	0.111202
chr19:45277923|45278615	hsa-MARK4_0004	MARK4	greenyellow	M2	circRNA	0.124607	0.456885	0.3141	0.475851	0.232128	-0.197933	-0.507345	-0.434827	-0.467864	0.143383	-0.0363013	0.053795	0.303209	-0.292658	-0.165255	-0.212071	-0.196688	-0.229087	-0.00737292
chr19:45277923|45280734	hsa-MARK4_0001	MARK4	green	M13	circRNA	0.638194	0.0419473	0.251763	0.351116	0.380022	-0.32502	-0.110234	-0.297826	-0.253015	-0.121034	0.219451	-0.11539	-0.223517	0.17117	0.148308	0.28616	-0.240224	-0.233723	-0.2179
chr19:45280374|45280734	hsa-MARK4_0002	MARK4	cyan	M5	circRNA	0.264898	0.107382	-0.0849093	0.172681	0.370121	-0.290714	-0.315916	-0.248434	-0.218634	-0.334339	-0.219669	-0.410432	-0.223888	-0.378613	-0.355211	-0.221544	0.0316364	0.0707253	-0.143695
chr19:45398005|45398339	hsa-PPP1R13L_0002	PPP1R13L	salmon	M4	circRNA	0.330179	0.874403	0.695934	0.675746	0.7195	-0.41398	-0.313302	-0.315762	-0.700872	-0.456757	-0.211039	-0.345168	-0.271285	-0.353499	-0.304884	-0.106581	-0.295312	-0.703472	-0.623495
chr19:45517663|45518094	hsa-VASP_0001	VASP	greenyellow	M2	circRNA	0.113906	0.799864	0.541437	0.284382	0.328453	-0.303306	-0.432955	-0.462286	-0.642072	-0.181663	-0.232824	-0.0341589	0.00848367	-0.288386	-0.129046	0.0514438	-0.132278	-0.496153	-0.408571
chr19:45521322|45522818	hsa-VASP_0002	VASP	greenyellow	M2	circRNA	0.443244	0.541128	0.324808	0.273715	0.377513	-0.31462	-0.301883	-0.0517218	-0.393972	-0.184438	-0.220253	-0.247925	0.0732915	-0.337855	-0.46976	-0.294148	-0.00233313	-0.330613	-0.468136
chr19:47264603|47264946	hsa-CCDC9_0002	CCDC9	greenyellow	M2	circRNA	-0.00691999	0.846416	0.585195	0.194567	0.140799	-0.282462	-0.292977	-0.378085	-0.671239	-0.273887	-0.194306	-0.14983	-0.128283	-0.13472	-0.297303	-0.187422	-0.366335	-0.561938	-0.300438
chr19:47362476|47362693	hsa-DHX34_0001	DHX34	greenyellow	M2	circRNA	0.0904162	0.680819	0.373294	0.185695	0.137938	-0.333566	-0.280393	-0.398969	-0.542771	-0.380593	-0.252993	-0.304838	-0.251166	-0.218225	-0.392336	-0.291561	-0.36233	-0.31516	-0.206971
chr19:48913011|48913564	hsa-NUCB1_0002	NUCB1	yellow	M12	circRNA	-0.0850783	-0.0924305	0.0977411	-0.0956725	-0.264292	-0.0350181	0.132083	0.0649726	0.0120164	0.429502	-0.207739	0.593053	0.799297	0.236908	0.162524	0.161619	-0.0455262	-0.111705	-0.0417066
chr19:49599272|49601918	hsa-PRR12_0004	PRR12	greenyellow	M2	circRNA	-0.025711	0.839074	0.597712	0.200375	0.126548	-0.231897	-0.284364	-0.320613	-0.661089	-0.122606	-0.223414	0.00963897	0.0985171	-0.155879	-0.226356	-0.161561	-0.298364	-0.61596	-0.38006
chr19:50398848|50399484	hsa-POLD1_0003	POLD1	greenyellow	M2	circRNA	-0.166926	0.676093	0.597577	0.0743839	-0.0223474	-0.171529	-0.230561	-0.308449	-0.582138	-0.0386395	-0.273053	0.234939	0.256046	0.104365	-0.134873	-0.16391	-0.286699	-0.541919	-0.170212
chr19:50398851|50399484	hsa-POLD1_0002	POLD1	greenyellow	M2	circRNA	-0.0495972	0.839465	0.597568	0.184618	0.12516	-0.281261	-0.245025	-0.311881	-0.652958	-0.21878	-0.115015	-0.147665	-0.113037	-0.107589	-0.271681	-0.158606	-0.27133	-0.601768	-0.343248
chr19:52282111|52283413	hsa-ZNF766_0001	ZNF766	turquoise	M1	circRNA	0.20646	-0.285038	-0.294282	-0.227178	-0.227222	0.0483686	-0.262255	-0.1768	0.10704	0.188005	-0.174266	0.210789	0.343739	0.0196934	-0.110868	-0.24172	-0.0588696	0.420597	0.473242
chr19:55098784|55103568	hsa-PPP1R12C_0005	PPP1R12C	tan	M3	circRNA	-0.00920126	0.438118	0.212418	0.660712	0.253154	-0.141786	-0.292462	0.0459493	-0.271065	-0.364668	-0.160856	-0.361548	-0.270838	-0.354379	-0.367963	-0.228623	-0.00977902	-0.274735	-0.32442
ENSG00000082293.13	COL19A1	COL19A1	lightcyan	M7	mRNA	-0.186454	-0.195369	0.352909	-0.191347	-0.216946	0.104679	0.336377	-0.0727129	-0.0203813	0.071622	-0.0113584	0.571051	0.156386	0.879275	0.456192	0.354615	-0.120815	-0.215269	0.173587
chr2:8770670|8776892	hsa-KIDINS220_0008	KIDINS220	black	M15	circRNA	-0.158293	-0.281622	-0.25147	-0.0446678	-0.200636	-0.142785	-0.0821937	-0.0670874	0.158798	0.681188	0.290447	0.286212	0.640652	-0.127822	0.272056	0.0760141	-0.118566	0.178107	0.113884
chr2:8888018|8958642	hsa-MBOAT2_0002	MBOAT2	grey	M0	circRNA	0.299189	-0.0927767	-0.275174	0.253139	0.0357901	-0.23551	-0.200798	-0.0566641	0.0990607	-0.0273163	-0.126473	-0.221154	0.0658005	-0.342584	-0.226461	-0.232639	0.604151	0.261602	0.0781099
chr2:8908621|8958642	hsa-MBOAT2_0003	MBOAT2	grey60	M8	circRNA	-0.149472	-0.419936	-0.672056	-0.317243	-0.287616	0.0929713	-0.284588	-0.159882	0.342028	-0.083771	-0.113993	-0.218838	-0.182193	-0.275856	-0.21485	-0.275316	0.103363	0.817674	0.856789
chr2:8943187|8958642	hsa-MBOAT2_0001	MBOAT2	turquoise	M1	circRNA	-0.14226	-0.271969	-0.491819	-0.162913	-0.164265	0.112569	-0.180223	-0.0964263	0.208282	-0.101173	-0.0446936	-0.237785	-0.20428	-0.271736	-0.231382	-0.116999	-0.294085	0.557279	0.419619
chr2:9995879|9999029	hsa-GRHL1_0003	GRHL1	midnightblue	M6	circRNA	0.264135	-0.187081	-0.113841	-0.034927	0.173142	-0.151977	0.207481	0.388723	0.333786	0.178302	0.467319	-0.214006	-0.145924	-0.0537353	0.2126	-0.0492748	-0.0893086	0.012987	-0.172095
chr2:10419734|10420135	hsa-HPCAL1_n42	HPCAL1	salmon	M4	circRNA	-0.109969	0.170614	0.522097	-0.153305	-0.162594	-0.0414765	0.317607	0.114452	-0.230123	-0.0549811	-0.0974668	0.339047	0.156897	0.692129	0.0509763	0.132683	-0.238396	-0.499273	-0.0700298
chr2:15461201|15478289	hsa-NBAS_0039	NBAS	grey	M0	circRNA	-0.119748	-0.0525858	-0.0913699	-0.208872	-0.0995652	0.112246	0.0928437	0.000293711	0.117386	0.297863	0.0749574	0.22759	0.313694	-0.102294	0.193205	0.100437	-0.385583	0.0993625	0.0463309
chr2:15488894|15511350	hsa-NBAS_0001	NBAS	greenyellow	M2	circRNA	0.0670565	0.444123	0.347756	0.0529053	-0.0609617	0.349373	0.0400239	0.104124	-0.233739	0.143209	0.0529958	0.25347	0.172232	-0.0174179	0.121524	-0.033058	-0.0991111	-0.468697	-0.357938
chr2:20278583|20327378	hsa-PUM2_0011	PUM2	grey	M0	circRNA	0.143661	0.0309253	-0.0831686	0.0406148	0.12068	-0.192422	0.0491598	0.261455	0.113571	0.295042	0.460311	-0.300268	0.0620019	-0.288331	-0.113591	-0.248951	-0.212673	-0.0231683	-0.189591
chr2:23798138|23834078	hsa-ATAD2B_0032	ATAD2B	grey	M0	circRNA	0.109201	-0.246863	-0.435472	0.0423138	-0.0742697	0.17848	0.0307732	0.280471	0.310578	-0.204813	-0.190078	-0.232625	-0.211658	-0.287157	-0.164768	-0.242817	0.0543124	0.324635	-0.0482972
chr2:23823258|23823569	hsa-ATAD2B_0031	ATAD2B	turquoise	M1	circRNA	0.175492	-0.377943	-0.512671	-0.200133	-0.256696	0.562411	0.237452	0.218255	0.444597	-0.187564	-0.220841	0.00275693	-0.205616	-0.154027	0.020355	0.128034	0.0445561	0.445045	0.36639
chr2:23880639|23885829	hsa-ATAD2B_0055	ATAD2B	turquoise	M1	circRNA	-0.148298	-0.0875096	-0.487381	-0.137472	-0.260136	0.0324344	-0.331636	-0.277112	0.0722169	-0.198532	-0.212538	-0.340132	-0.231846	-0.406038	-0.430683	-0.318154	-0.125761	0.585394	0.489275
chr2:23982896|23984831	hsa-UBXN2A_0002	UBXN2A	turquoise	M1	circRNA	-0.0655612	-0.226415	-0.434994	-0.0455559	-0.185434	0.334895	-0.082337	0.12514	0.224216	-0.167326	-0.190012	-0.157691	-0.185872	-0.26316	-0.172339	-0.234734	0.0841909	0.327982	0.1813
chr2:26263380|26277160	hsa-HADHB_0002	HADHB	turquoise	M1	circRNA	-0.271598	-0.273184	-0.296107	-0.0599837	-0.304005	-0.0282925	-0.0485503	0.102405	0.275124	0.388148	0.110964	0.170929	0.350661	-0.0811963	0.136186	0.0740233	0.0603188	0.255499	0.171692
chr2:26364302|26373629	hsa-EPT1_0003	SELENOI	grey	M0	circRNA	0.377217	-0.0902168	-0.267554	0.202943	0.0427169	-0.0933344	0.103989	0.175076	0.141653	-0.244352	-0.180097	-0.344745	-0.185328	-0.30559	-0.23218	-0.189335	0.0787247	0.119395	-0.158304
chr2:27350314|27350632	hsa-GTF3C2_0009	GTF3C2	greenyellow	M2	circRNA	-0.00893949	0.0290393	0.262955	0.0724088	0.313647	-0.228539	-0.0539337	-0.250789	-0.267351	-0.27253	-0.220332	0.0443151	-0.077016	0.251658	-0.0759565	0.261274	-0.144794	-0.163192	0.0949422
chr2:29131258|29135666	hsa-CLIP4_0027	CLIP4	grey	M0	circRNA	0.180996	-0.163958	-0.102447	0.185887	-0.110384	-0.120204	0.156986	0.277161	0.192469	0.236889	0.324254	-0.0977464	0.0679433	0.0454749	0.0690227	-0.0907316	0.50352	-0.0329384	-0.268736
chr2:29133655|29157402	hsa-CLIP4_0026	CLIP4	turquoise	M1	circRNA	-0.0185835	-0.128035	-0.384314	-0.133521	0.0235713	-0.0707816	-0.391836	-0.289294	0.00152795	-0.177921	-0.24211	-0.249943	-0.171341	-0.336668	-0.239271	-0.245616	0.377502	0.451957	0.184031
chr2:30525587|30533314	hsa-LCLAT1_0002	LCLAT1	cyan	M5	circRNA	0.0868464	0.326112	0.350361	0.138196	0.559752	-0.114109	-0.1274	-0.191615	-0.422991	0.128826	0.128375	-0.0548103	0.187526	-0.202931	-0.120006	-0.101862	-0.00858794	-0.416546	-0.348927
chr2:32098796|32116212	hsa-SPAST_0013	SPAST	pink	M16	circRNA	0.0828056	-0.117271	-0.0212195	-0.0356856	0.069438	-0.318929	-0.0417014	-0.100046	0.0145526	0.396252	0.848233	-0.253946	-0.119565	0.0682026	0.205216	0.0209852	-0.168731	0.0241723	0.0399059
chr2:32377588|32395593	hsa-BIRC6_0010	BIRC6	midnightblue	M6	circRNA	-0.252786	-0.274639	-0.223483	-0.26649	-0.25564	0.706714	0.441667	0.518968	0.367068	0.00726755	-0.205336	0.314545	0.10441	0.0821972	0.119537	0.250364	-0.0205419	0.0876821	-0.000680455
chr2:32414769|32416163	hsa-BIRC6_0011	BIRC6	lightgreen	M9	circRNA	-0.197097	-0.382507	-0.070705	-0.327601	-0.318973	-0.0944933	0.452078	0.376483	0.408101	0.495457	0.59679	0.284636	0.149686	0.449259	0.626117	0.683322	-0.0355939	-0.0517538	0.0356807
chr2:32473112|32477583	hsa-BIRC6_0014	BIRC6	pink	M16	circRNA	0.024543	-0.237638	-0.169029	-0.163144	-0.0628425	-0.245241	0.108588	0.0635121	0.226802	0.330801	0.64499	-0.107809	-0.117544	0.0444051	0.400189	0.487578	0.0173344	0.0572738	0.113423
chr2:32478635|32493667	hsa-BIRC6_0077	BIRC6	grey	M0	circRNA	0.0630468	-0.268256	-0.296175	-0.0636729	-0.16933	0.560883	0.138499	-0.00994162	0.249695	-0.0072035	0.0572068	0.153013	-0.176515	-0.04484	0.324377	0.3333	-0.206284	0.218795	0.158678
chr2:32478635|32500109	hsa-BIRC6_0148	BIRC6	cyan	M5	circRNA	0.195957	0.282483	0.221596	0.237049	0.422277	0.0992725	0.134596	0.127086	-0.157625	-0.149689	-0.204856	-0.123697	0.0696659	-0.273621	-0.299315	-0.250155	-0.103598	-0.268122	-0.409933
chr2:36396614|36442735	hsa-CRIM1_0018	CRIM1	cyan	M5	circRNA	0.397598	0.534571	0.60432	0.671928	0.895969	-0.45693	-0.447635	-0.383177	-0.608907	-0.328011	0.0679586	-0.344615	-0.276202	-0.172601	-0.247144	0.0116073	-0.237631	-0.452083	-0.378089
chr2:36396614|36479694	hsa-CRIM1_0028	CRIM1	cyan	M5	circRNA	0.466999	0.0995207	0.222794	0.264833	0.44079	-0.1886	-0.215342	-0.0375962	-0.134643	0.0229241	-0.136942	0.162362	0.288884	-0.085337	0.0320562	0.289645	-0.0624469	-0.160294	-0.287641
chr2:37316237|37317179	hsa-PRKD3_0005	PRKD3	turquoise	M1	circRNA	-0.0543774	-0.589661	-0.665944	-0.282193	-0.346286	0.327374	-0.0617802	0.0325676	0.511619	0.24336	0.00141547	0.186466	0.140891	-0.150587	0.255058	0.270133	0.38312	0.712701	0.410458
chr2:38309379|38319019	hsa-ATL2_0010	ATL2	turquoise	M1	circRNA	-0.128013	-0.445152	-0.597816	-0.241244	-0.385821	-0.203919	-0.115297	-0.148718	0.348773	0.467449	0.43492	-0.0990062	0.117203	-0.208005	0.180391	0.118519	0.165107	0.555765	0.487747
chr2:39336920|39337581	hsa-MAP4K3_0006	MAP4K3	turquoise	M1	circRNA	-0.23135	-0.381529	-0.452328	-0.247983	-0.340185	-0.171428	0.0821317	0.0806996	0.405884	0.394747	0.674086	-0.218955	-0.141941	-0.0621428	0.268913	0.198117	-0.0817275	0.426659	0.260651
chr2:40428473|40430301	hsa-SLC8A1_0019	SLC8A1	salmon	M4	circRNA	0.0462106	-0.0502183	0.380215	0.151287	0.266266	-0.154694	0.178287	0.103987	-0.113474	0.107711	0.0665577	0.204239	0.236483	0.434748	0.0292445	0.0212809	-0.120169	-0.301367	-0.10047
chr2:40428473|40430304	hsa-SLC8A1_0015	SLC8A1	midnightblue	M6	circRNA	-0.157708	-0.234332	-0.0256984	-0.0481379	-0.0186516	0.385182	0.357511	0.571436	0.290585	-0.459254	-0.277661	-0.0341373	-0.357477	0.317859	-0.150483	-0.034025	-0.233994	0.0242357	0.0774181
ENSG00000152128.13	TMEM163	TMEM163	lightcyan	M7	mRNA	-0.316468	-0.349382	0.206891	-0.433244	-0.37322	0.335469	0.56175	0.122601	0.234057	0.289424	0.0680386	0.778058	0.294647	0.878306	0.738336	0.550661	-0.0479845	-0.152441	0.170065
chr2:43742741|43745963	hsa-PLEKHH2_0002	PLEKHH2	greenyellow	M2	circRNA	0.0864741	0.370163	0.0629213	0.0458548	0.236155	0.139602	-0.140739	-0.217468	-0.280022	-0.386421	-0.308022	-0.287541	-0.285567	-0.401772	-0.338859	-0.326003	-0.177845	-0.128578	-0.00499627
chr2:43963588|43975217	hsa-LRPPRC_0003	LRPPRC	midnightblue	M6	circRNA	-0.214602	-0.207015	-0.12747	0.0444127	-0.123027	0.678768	0.265849	0.376129	0.308795	0.127665	0.0698768	0.261208	0.088881	0.00913344	0.226114	0.0971166	-0.0550858	0.0686562	0.066947
chr2:45546732|45553730	hsa-SRBD1_0003	SRBD1	grey60	M8	circRNA	-0.0840994	-0.347283	-0.084222	-0.332385	-0.26055	0.383568	0.156044	0.327385	0.317691	0.126997	-0.142541	0.465284	0.289296	0.404305	0.170896	-0.0480695	-0.167579	0.176237	0.343434
chr2:45546732|45562756	hsa-SRBD1_0001	SRBD1	grey	M0	circRNA	0.0690597	0.218762	0.172496	0.028456	0.115611	0.280462	0.295681	0.0984696	-0.166878	-0.28533	-0.234557	-0.0449592	-0.153282	-0.0304662	-0.127849	-0.070469	-0.258621	-0.324355	-0.326164
chr2:47005922|47011435	hsa-TTC7A_0002	TTC7A	greenyellow	M2	circRNA	0.0135195	0.480918	0.378491	0.391377	0.247707	-0.196478	-0.0508491	-0.0504583	-0.361786	-0.392718	-0.18344	-0.285431	-0.275266	-0.0885739	-0.302774	-0.247622	0.143327	-0.445154	-0.351745
chr2:48328561|48346751	hsa-FOXN2_0006	FOXN2	turquoise	M1	circRNA	-0.176165	-0.307105	-0.278965	-0.25825	-0.191236	0.362602	0.00255499	-0.0256516	0.174499	0.532854	0.220828	0.34829	0.474968	-0.0580336	0.181754	0.157898	0.0101726	0.300957	0.235016
chr2:53714384|53716743	hsa-ASB3_0003	ASB3	green	M13	circRNA	0.51126	0.206328	0.0814763	0.20629	0.266353	-0.0720916	-0.287239	-0.120843	-0.204621	-0.398534	-0.279311	-0.19035	-0.267644	-0.153146	-0.256706	0.0180152	0.132069	-0.0307524	-0.0275629
chr2:54982515|54987698	hsa-RTN4_0001	RTN4	grey	M0	circRNA	-0.131668	-0.149475	0.0582365	0.0566073	0.0124007	-0.178865	0.289761	0.211128	0.0306487	0.204009	0.329419	-0.116272	0.102284	0.215404	-0.0463595	-0.159885	0.550236	-0.161568	-0.169037
chr2:55025086|55028220	hsa-RTN4_0002	RTN4	grey	M0	circRNA	-0.0249039	-0.0289122	0.0673867	0.219015	0.0612893	0.334298	-0.172521	0.0354	-0.0730513	0.0677455	-0.247109	0.261937	0.364163	0.0272558	-0.179962	-0.262283	0.425757	0.0685263	-0.0458369
chr2:58084089|58089723	hsa-VRK2_0001	VRK2	turquoise	M1	circRNA	-0.397274	-0.55209	-0.296788	-0.549735	-0.492532	0.204549	0.505657	0.411653	0.539068	0.17193	-0.0254247	0.332039	0.154345	0.461076	0.299782	0.263309	0.159272	0.253352	0.218149
chr2:58198594|58232112	hsa-FANCL_0007	FANCL	tan	M3	circRNA	0.457703	-0.0589534	-0.0734686	0.282593	0.21508	0.114015	-0.150755	0.151013	0.0842039	0.0906464	0.0282392	0.00345243	0.170335	-0.209036	-0.0834677	-0.203104	0.00747475	0.104647	-0.181313
chr2:58221942|58232112	hsa-FANCL_0001	FANCL	turquoise	M1	circRNA	0.214272	-0.387856	-0.400403	-0.159119	-0.0817813	0.499233	0.044182	0.0217096	0.291822	-0.322879	-0.421387	0.0472813	-0.190845	-0.0168127	-0.109148	-0.0617907	0.218296	0.474613	0.42412
chr2:61278165|61281242	hsa-USP34_0070	USP34	turquoise	M1	circRNA	-0.0153073	-0.480779	-0.525647	-0.269549	-0.358405	0.180863	0.317467	0.405163	0.55113	-0.00956368	0.0985501	-0.115646	-0.248593	0.00504879	0.220672	0.130894	0.193141	0.366017	-0.069644
chr2:61482957|61490776	hsa-XPO1_0042	XPO1	turquoise	M1	circRNA	-0.000145174	-0.370731	-0.394847	0.0139341	-0.314606	0.340371	0.28474	0.457111	0.476582	0.243443	0.478654	-0.0679439	-0.172388	-0.0439389	0.31127	0.216551	-0.103274	0.196798	-0.133477
chr2:61522611|61526521	hsa-XPO1_0002	XPO1	midnightblue	M6	circRNA	-0.266268	-0.377086	-0.126769	-0.350195	-0.315912	0.158328	0.44873	0.458145	0.497038	-0.0219703	-0.0307539	0.259228	-0.0657286	0.427279	0.344387	0.361617	-0.247999	0.127395	0.261397
chr2:61522611|61533903	hsa-XPO1_0001	XPO1	turquoise	M1	circRNA	-0.455647	-0.746151	-0.744581	-0.52154	-0.615173	0.26896	0.148159	0.207635	0.673645	0.218205	-0.0352588	0.163138	0.126191	0.0830144	0.130901	0.00276508	0.255835	0.795296	0.727658
chr2:62000701|62000982	hsa-COMMD1_0001	COMMD1	grey	M0	circRNA	-0.321708	-0.238947	-0.135768	-0.0410812	-0.231182	0.45772	0.187228	0.0291952	0.113538	-0.148452	-0.291884	0.172501	0.00546741	0.20921	-0.112756	-0.0609355	0.29137	0.240033	0.240596
chr2:62979188|62996766	hsa-EHBP1_0007	EHBP1	greenyellow	M2	circRNA	-0.096118	0.842916	0.582991	0.372375	0.420919	-0.459776	-0.416709	-0.4256	-0.713074	-0.197386	-0.165907	-0.235217	-0.0178055	-0.342573	-0.35362	-0.235411	-0.20711	-0.560233	-0.364044
chr2:63856306|63857936	hsa-UGP2_0001	UGP2	turquoise	M1	circRNA	-0.319279	-0.578665	-0.558835	-0.441683	-0.559831	0.353329	0.420802	0.35383	0.591587	0.268461	0.211597	0.168849	0.016342	0.111441	0.327923	0.463039	-0.113629	0.438408	0.334314
chr2:63962058|63984019	hsa-VPS54_0014	VPS54	cyan	M5	circRNA	0.0795011	0.02501	0.0639229	0.175745	0.36788	0.229621	-0.0774905	-0.227563	-0.0732936	0.0560861	0.218848	-0.0269753	-0.149127	-0.147035	0.228847	-0.0852431	0.0786718	-0.0224489	-0.113545
chr2:64551443|64553409	hsa-AFTPH_0002	AFTPH	turquoise	M1	circRNA	-0.142995	-0.35304	-0.472029	-0.18709	-0.239974	0.221513	0.223446	0.358496	0.399512	0.0070605	0.222237	-0.28087	-0.268659	-0.118142	-0.0691285	-0.0237053	0.589365	0.329373	0.0741706
chr2:65500629|65501147	hsa-AC074391_0001	AC007389.1	greenyellow	M2	circRNA	-0.0784299	0.453777	0.27669	0.243575	0.231993	0.0565741	-0.089734	-0.161472	-0.371341	-0.439435	-0.277874	-0.229274	-0.313516	-0.176241	-0.318908	-0.126929	-0.0385009	-0.30186	-0.29138
chr2:68490190|68526242	hsa-APLF_0002	APLF	grey	M0	circRNA	0.104397	-0.18829	-0.0967757	-0.0744926	0.0888411	-0.282637	0.297693	0.262627	0.268734	0.168794	0.157658	-0.0145597	0.105901	-0.0325977	0.230677	0.424117	0.0783431	-0.0496194	-0.263251
chr2:68490190|68545312	hsa-APLF_0001	APLF	green	M13	circRNA	0.470078	-0.260459	-0.130147	0.109768	-0.0504763	-0.280897	0.0842966	0.101421	0.174458	-0.0706842	-0.00756545	-0.0716678	-0.0559779	0.163995	0.0449584	0.125733	0.174263	0.0771033	-0.0257596
chr2:69337898|69338565	hsa-GFPT1_0007	GFPT1	cyan	M5	circRNA	0.484687	-0.0224087	0.0219863	0.242741	0.273794	-0.254602	0.129238	0.0248529	-0.0207475	-0.333393	-0.192183	-0.302572	-0.226708	-0.0313726	-0.222285	-0.202833	0.130078	-0.0368232	-0.169062
chr2:70160625|70181997	hsa-C2orf42_0013	C2orf42	red	M14	circRNA	0.149615	-0.13944	-0.131644	-0.102132	0.0353463	-0.0634516	-0.0723917	-0.158492	0.0663348	-0.00631522	0.0211798	0.0514744	-0.102598	-0.0269736	0.289186	0.508065	0.0302397	0.116689	-0.0334996
chr2:70179532|70181997	hsa-C2orf42_0012	C2orf42	cyan	M5	circRNA	-0.216861	-0.111008	0.142181	-0.0827884	0.22703	0.140943	0.176254	0.185767	0.0484217	0.0217689	-0.291764	0.36113	0.278772	0.159242	0.189042	0.23981	0.139208	-0.158679	-0.154181
chr2:71396141|71418639	hsa-ZNF638_0046	ZNF638	turquoise	M1	circRNA	0.0500557	-0.547208	-0.547288	-0.471477	-0.482863	0.329541	0.213791	0.223815	0.504267	0.347708	0.281168	0.0968083	0.0967442	0.0928557	0.237819	-0.215148	0.207223	0.487003	0.211278
chr2:71426460|71427414	hsa-ZNF638_0025	ZNF638	salmon	M4	circRNA	0.394141	0.230755	0.377159	0.195399	0.37408	0.170763	-0.163708	-0.283033	-0.362859	0.0415622	-0.303276	0.394089	0.411327	0.0337228	0.00985401	0.133566	0.101638	-0.280263	-0.248759
chr2:71526220|71539239	hsa-DYSF_0004	DYSF	turquoise	M1	circRNA	-0.142746	-0.245887	-0.468607	-0.252444	-0.0628039	0.241399	0.0889937	0.181105	0.295161	-0.256094	-0.222398	-0.312189	-0.232244	-0.309441	-0.349428	-0.284064	0.352403	0.463637	0.346717
chr2:72465160|72480750	hsa-EXOC6B_0003	EXOC6B	turquoise	M1	circRNA	-0.127122	-0.358938	-0.300554	-0.107363	-0.24981	0.259462	0.102113	0.2489	0.469547	0.183033	0.338445	0.124174	-0.135492	0.060494	0.460726	0.363965	-0.191669	0.285899	0.373957
chr2:72718103|72731245	hsa-EXOC6B_0011	EXOC6B	greenyellow	M2	circRNA	0.00830309	0.265309	-0.0458009	0.0425162	-0.294721	-0.0749317	-0.290089	-0.127001	-0.170471	0.160879	-0.0792248	0.0542503	0.261252	-0.278963	-0.119138	-0.0788588	-0.448592	-0.023747	-0.121935
chr2:72718103|72733118	hsa-EXOC6B_0002	EXOC6B	turquoise	M1	circRNA	0.32707	-0.0998583	-0.374778	0.105322	0.150604	-0.18414	-0.410206	-0.192754	0.00953223	-0.278829	-0.285166	-0.408329	-0.187289	-0.431041	-0.43265	-0.287958	0.589399	0.453568	-0.00594626
chr2:73088050|73089315	hsa-RAB11FIP5_0001	RAB11FIP5	greenyellow	M2	circRNA	0.252161	0.379996	0.134826	0.284775	0.04721	0.0300069	-0.140387	0.0950026	-0.0755191	-0.311063	-0.165376	-0.110186	-0.326279	-0.240203	0.0260352	0.304824	-0.29821	-0.202443	-0.326778
chr2:73432198|73455295	hsa-ALMS1_0006	ALMS1	grey	M0	circRNA	-0.186956	0.170702	0.145645	0.20382	0.279637	-0.215634	-0.0149373	-0.00611715	-0.0295081	-0.00600997	0.371725	-0.200974	-0.311871	-0.152876	0.253784	0.413211	-0.246468	-0.210166	-0.179157
chr2:74046278|74048411	hsa-TET3_0001	TET3	salmon	M4	circRNA	-0.202987	0.235041	0.38658	-0.226568	-0.197591	-0.241254	0.140343	-0.0914098	-0.230549	-0.227446	-0.0674803	0.0203294	-0.178481	0.531184	-0.0866403	0.012581	-0.0478064	-0.273385	0.0734663
chr2:74046278|74080591	hsa-TET3_0002	TET3	greenyellow	M2	circRNA	0.311839	0.649566	0.391726	0.499105	0.456818	-0.385225	-0.535941	-0.362436	-0.5536	-0.186196	-0.241205	-0.242986	0.0646326	-0.420604	-0.444907	-0.29365	0.3085	-0.273262	-0.394473
chr2:85368686|85369830	hsa-ELMOD3_0009	ELMOD3	tan	M3	circRNA	0.394157	0.422048	0.294995	0.766107	0.698708	-0.404359	-0.519322	-0.392551	-0.496275	-0.228078	-0.0980297	-0.330463	-0.122158	-0.453791	-0.244449	-0.0637722	0.20944	-0.274373	-0.468617
ENSG00000187498.16	COL4A1	COL4A1	lightcyan	M7	mRNA	-0.483949	-0.552821	-0.00570485	-0.695718	-0.534664	0.325147	0.654382	0.349185	0.426761	0.524146	0.298739	0.695115	0.425923	0.877568	0.606783	0.379601	0.0403848	0.0473321	0.312215
chr2:86127161|86127991	hsa-PTCD3_0004	PTCD3	lightgreen	M9	circRNA	-0.106828	-0.154507	0.0892844	0.0792543	0.0522402	0.350281	0.244319	0.0250442	0.190105	0.300772	0.15684	0.49902	0.208323	0.146628	0.693195	0.536155	-0.212879	-0.103	-0.105642
chr2:88782734|88792494	hsa-ANKRD36BP2_n46	ANKRD36BP2	lightgreen	M9	circRNA	-0.224607	-0.21301	0.133934	-0.257289	-0.139797	0.287251	0.293685	0.0750638	0.19983	0.383199	-0.106539	0.80208	0.543626	0.393181	0.711425	0.555907	0.0185421	-0.127536	-0.0259391
chr2:99169550|99171429	hsa-MITD1_0001	MITD1	yellow	M12	circRNA	-0.0857807	-0.254684	-0.0213487	-0.0928091	-0.202218	0.205968	0.0324408	0.0331981	0.144923	0.570547	0.0288543	0.630145	0.746637	0.207051	0.380086	0.0584694	0.359137	0.0447931	0.00800211
chr2:101281859|101295181	hsa-RNF149_0005	RNF149	purple	M18	circRNA	-0.209417	-0.392302	-0.264186	-0.306033	-0.407026	0.861376	0.529033	0.415818	0.452921	0.12707	-0.203317	0.50098	0.206254	0.203084	0.335332	0.11858	-0.0528792	0.138587	0.0783805
chr2:101288973|101295181	hsa-RNF149_0002	RNF149	grey60	M8	circRNA	-0.214511	-0.404003	-0.351687	-0.469785	-0.409765	-0.0527674	-0.134046	-0.256583	0.150801	0.497415	0.435451	0.110398	0.218456	0.181036	0.131565	-0.116783	-0.0656587	0.468435	0.682175
chr2:108771701|108773046	hsa-RANBP2_0013	RANBP2	turquoise	M1	circRNA	0.334348	-0.283165	-0.310384	-0.0311031	0.123091	0.326604	0.0363831	0.272818	0.321883	-0.27819	-0.192292	-0.155223	-0.296682	-0.116963	-0.079844	-0.216932	0.197116	0.33442	-0.060887
chr2:109564366|109593119	hsa-SEPT10_0005	SEPT10	greenyellow	M2	circRNA	0.0394799	0.539962	0.304742	0.147128	0.0990306	-0.457055	-0.13234	-0.349306	-0.484319	0.0347931	0.26637	-0.35532	-0.105033	-0.220502	-0.171555	-0.150908	-0.129136	-0.405636	-0.359397
chr2:109585126|109593119	hsa-SEPT10_0006	SEPT10	turquoise	M1	circRNA	0.460431	-0.108805	-0.161769	-0.0416022	0.111716	-0.240872	-0.35408	-0.280494	-0.11871	0.0892551	0.147668	-0.181089	0.0178888	-0.111054	-0.162084	-0.183165	-0.165043	0.234405	0.0386859
chr2:110161603|110163135	hsa-NPHP1_0020	NPHP1	tan	M3	circRNA	0.172193	0.0202743	0.0283653	0.342558	0.209814	-0.260222	-0.427501	-0.230341	-0.171758	0.485417	0.399069	0.0260918	0.414779	-0.217094	0.0164116	-0.138813	0.0226731	0.0398505	-0.0968565
chr2:113729401|113735858	hsa-SLC35F5_0007	SLC35F5	cyan	M5	circRNA	-0.0729454	0.0250202	0.140849	-0.12385	0.390062	0.10881	-0.103822	-0.34023	-0.232722	-0.314596	-0.223493	-0.111521	-0.203261	0.0835363	-0.287038	-0.219427	0.139042	0.104817	0.226949
ENSG00000137265.15	IRF4	IRF4	blue	M10	mRNA	-0.231811	-0.183037	0.291646	-0.285327	-0.292271	0.366951	0.322905	-0.0198391	0.0273155	0.349257	-0.143787	0.911719	0.598176	0.709548	0.580049	0.408848	-0.100706	-0.221809	0.106536
chr2:121503167|121530325	hsa-CLASP1_0010	CLASP1	turquoise	M1	circRNA	0.156073	-0.156103	-0.424048	0.219455	-0.0590483	0.11696	-0.355964	-0.00791596	0.128237	-0.244108	-0.179313	-0.314714	-0.230797	-0.374012	-0.393574	-0.260265	0.182068	0.473644	0.364273
chr2:121605701|121606180	hsa-CLASP1_0003	CLASP1	cyan	M5	circRNA	-0.0266353	0.0925467	0.0926051	0.254642	0.434159	-0.0238928	-0.0438545	0.212561	0.00422294	0.0673697	0.157718	-0.185042	0.0093956	-0.263182	-0.102825	-0.0958576	0.301851	-0.0815176	-0.382781
chr2:121757240|121761524	hsa-TSN_0003	TSN	grey	M0	circRNA	-0.359785	-0.215931	-0.229184	-0.0887463	-0.0125671	-0.1051	0.073992	0.103233	0.244265	-0.327092	-0.10334	-0.315236	-0.410579	-0.0135643	-0.152133	-0.151411	-0.0745941	0.297777	0.42663
chr2:127335870|127343194	hsa-MAP3K2_0002	MAP3K2	grey60	M8	circRNA	-0.0589249	-0.412375	-0.47775	-0.382105	-0.322559	0.176785	-0.0971121	-0.13488	0.35164	0.240225	0.348242	0.0511687	-0.116281	-0.0290816	0.355682	0.239072	-0.0610791	0.530338	0.678492
chr2:127763062|127771004	hsa-WDR33_0001	WDR33	grey	M0	circRNA	0.0134979	-0.117048	-0.271546	0.12262	-0.158398	0.341239	-0.0932723	0.0384275	0.063148	-0.0737388	-0.241932	0.0104274	0.052366	-0.218239	-0.168381	-0.0218138	0.122608	0.230536	-0.0653266
chr2:131038853|131043583	hsa-ARHGEF4_0002	ARHGEF4	greenyellow	M2	circRNA	0.125717	0.865554	0.493827	0.264807	0.196266	-0.330393	-0.332135	-0.346423	-0.651412	-0.317837	-0.188772	-0.300765	-0.202783	-0.316655	-0.372369	-0.236558	-0.251085	-0.538787	-0.385131
chr2:134253095|134254644	hsa-MGAT5_0043	MGAT5	magenta	M17	circRNA	0.258143	-0.144186	-0.0115638	-0.120685	-0.0855751	0.626247	0.508585	0.332315	0.217809	0.101074	0.159551	0.23715	-0.00939423	0.167994	0.298852	0.236447	-0.063118	-0.13701	-0.149327
chr2:135748267|135761911	hsa-UBXN4_0003	UBXN4	yellow	M12	circRNA	-0.171478	0.0372855	0.0748862	-0.190618	-0.235531	0.21663	0.0533313	0.15177	-0.0404293	0.466189	-0.185827	0.549134	0.793646	0.0431112	0.0304818	-0.0281212	-0.112141	-0.146605	-0.130751
chr2:135862607|135865163	hsa-MCM6_0009	MCM6	midnightblue	M6	circRNA	-0.27985	-0.305807	-0.122987	-0.307612	-0.243883	0.0378212	0.390799	0.446043	0.334699	0.233323	-0.169852	0.352425	0.481862	0.200975	0.127384	0.206809	0.0911463	0.0130256	-0.023911
chr2:144208603|144211579	hsa-GTDC1_0018	GTDC1	turquoise	M1	circRNA	-0.0934747	-0.398363	-0.320515	-0.146475	-0.297012	0.209128	0.0326641	-0.00397414	0.383433	0.0133004	-0.00760276	0.262245	-0.133866	0.15599	0.478575	0.467573	-0.333484	0.381382	0.433313
chr2:144208603|144235737	hsa-GTDC1_n49	GTDC1	grey	M0	circRNA	0.221184	-0.221517	-0.0106826	-0.163786	0.0296843	-0.0518975	0.126709	0.0144323	0.103841	0.0731294	-0.135001	0.219092	0.255696	0.227345	0.0604911	-0.16617	-0.0833125	0.07064	0.247373
chr2:147896301|147899898	hsa-ACVR2A_0001	ACVR2A	green	M13	circRNA	0.612567	-0.0192426	0.0186516	0.314979	0.268553	-0.296629	-0.209155	-0.253398	-0.185718	-0.155352	0.112229	-0.361205	-0.188036	-0.0177244	-0.28703	-0.359907	0.420847	0.069896	-0.00734226
chr2:147972739|147975975	hsa-ORC4_0007	ORC4	grey	M0	circRNA	0.199441	-0.255694	-0.0779039	-0.00859735	-0.103442	-0.161262	-0.17099	-0.0383375	0.0353734	-0.134094	-0.285629	0.112443	0.121496	0.287608	-0.148093	-0.0697338	-0.00276188	0.233884	0.149278
chr2:147972739|147982081	hsa-ORC4_0012	ORC4	turquoise	M1	circRNA	0.152012	-0.0141526	-0.397453	-0.108681	-0.0921808	-0.219919	-0.38383	-0.316557	-0.0410084	0.00967052	-0.202552	-0.276099	0.131407	-0.489231	-0.428429	-0.398241	0.422188	0.475048	0.18138
chr2:152575136|152581049	hsa-FMNL2_0001	FMNL2	turquoise	M1	circRNA	-0.0364176	-0.523082	-0.295959	-0.490111	-0.453938	0.257644	0.288703	0.157662	0.402276	0.3468	0.194035	0.380274	0.264412	0.384999	0.384785	0.230942	0.0501485	0.281699	0.434724
chr2:159169250|159170805	hsa-TANC1_0019	TANC1	greenyellow	M2	circRNA	0.504874	0.22967	0.230251	0.327635	0.40641	-0.356392	-0.391567	-0.496634	-0.372834	0.164962	0.207316	-0.000123106	0.192021	-0.196726	0.0453956	0.24674	-0.384797	-0.139634	-0.0326263
chr2:159729009|159752571	hsa-MARCH7_0012	MARCH7	turquoise	M1	circRNA	-0.0831883	-0.360044	-0.338901	-0.145289	-0.284795	-0.061486	0.352483	0.230524	0.476187	0.379168	0.54712	-0.0451407	-0.0934002	0.025279	0.521253	0.30629	0.480772	0.207286	-0.0277203
chr2:164692221|164695833	hsa-COBLL1_0014	COBLL1	greenyellow	M2	circRNA	0.545051	0.671331	0.265922	0.32288	0.419537	-0.446649	-0.468492	-0.466293	-0.594154	-0.453299	-0.294509	-0.518648	-0.287838	-0.503103	-0.554726	-0.328057	-0.0535635	-0.246996	-0.37664
chr2:164692221|164695836	hsa-COBLL1_0025	COBLL1	greenyellow	M2	circRNA	0.1933	0.366642	0.336217	0.592976	0.646487	-0.432946	-0.449152	-0.279467	-0.500241	-0.299898	-0.100016	-0.381032	-0.16178	-0.253013	-0.4057	-0.298714	0.230551	-0.313791	-0.264342
chr2:164692221|164705105	hsa-COBLL1_0026	COBLL1	greenyellow	M2	circRNA	0.252441	0.656066	0.437984	0.652	0.726807	-0.461484	-0.531353	-0.140126	-0.55232	-0.348089	-0.225571	-0.422105	-0.102569	-0.510392	-0.523193	-0.351626	-0.0294583	-0.4499	-0.487539
chr2:166447612|166472445	hsa-SCN7A_0002	SCN7A	greenyellow	M2	circRNA	0.151119	0.615289	0.352918	0.519935	0.647863	-0.449152	-0.513492	-0.455173	-0.644698	-0.47801	-0.267521	-0.506554	-0.294662	-0.481209	-0.518261	-0.264164	0.0562644	-0.325529	-0.329678
chr2:168012634|168017095	hsa-STK39_0016	STK39	grey	M0	circRNA	0.211748	-0.109065	-0.164795	0.240132	0.0606036	0.163518	-0.206579	0.295218	0.160059	0.0253485	-0.127105	0.016563	0.221943	-0.222433	-0.248396	-0.243634	-0.0755716	0.18649	0.0248885
chr2:168012634|168075231	hsa-STK39_0020	STK39	greenyellow	M2	circRNA	0.111081	0.516996	0.326382	0.471681	0.357788	-0.226722	-0.499507	-0.457114	-0.59057	-0.386469	-0.360309	-0.246927	-0.0753202	-0.295139	-0.514082	-0.389011	-0.401326	-0.216944	-0.0502177
chr2:168012634|168129758	hsa-STK39_0001	STK39	tan	M3	circRNA	0.312887	0.168358	-0.0391564	0.542196	0.481165	-0.0651186	-0.555921	-0.272437	-0.284622	-0.389692	-0.242053	-0.406554	-0.281176	-0.46124	-0.500972	-0.272104	0.0695946	0.151035	-0.0668997
chr2:168063500|168129758	hsa-STK39_0061	STK39	greenyellow	M2	circRNA	0.445263	0.337336	0.0655273	0.406331	0.570452	-0.232782	-0.452883	-0.334017	-0.313128	-0.497444	-0.304463	-0.44187	-0.385185	-0.512612	-0.352418	-0.200582	0.0584508	-0.0371983	-0.18992
chr2:168138088|168182090	hsa-STK39_0017	STK39	midnightblue	M6	circRNA	-0.250166	-0.199823	-0.08604	-0.171599	-0.050791	0.268435	0.0339674	0.336686	0.232096	0.293417	0.0337272	0.310056	0.402332	0.026831	0.0628626	0.0250914	-0.122799	0.104233	0.300525
chr2:168161787|168167407	hsa-STK39_0004	STK39	turquoise	M1	circRNA	-0.000807959	-0.0612186	-0.267642	0.0421401	0.173705	-0.122503	-0.292002	-0.120994	0.0318869	-0.205409	-0.259212	-0.291691	-0.0930364	-0.378081	-0.348075	-0.147888	0.655235	0.37072	0.0887125
chr2:168161787|168182090	hsa-STK39_0002	STK39	red	M14	circRNA	-0.111448	-0.414406	-0.321657	-0.32757	-0.291133	0.12141	0.323458	0.289681	0.450222	0.0572949	0.205867	0.0903149	-0.19411	0.188772	0.420584	0.690859	-0.0171296	0.227263	0.0972565
chr2:168691034|168717978	hsa-CERS6_0001	CERS6	turquoise	M1	circRNA	0.158765	-0.221736	-0.447634	-0.0293395	-0.158966	-0.106933	-0.388687	-0.303101	0.0939227	-0.0329218	-0.0953694	-0.163336	-0.0604896	-0.300117	-0.1233	0.00896087	-0.194916	0.525892	0.324659
chr2:171337453|171339554	hsa-METTL8_0002	METTL8	black	M15	circRNA	-0.259706	-0.277992	-0.132745	-0.267698	-0.333604	-0.00168142	0.258202	0.168813	0.229031	0.873604	0.730176	0.294189	0.532082	0.149308	0.458011	0.139109	0.0585365	0.000982848	0.00802833
chr2:171925537|171953001	hsa-HAT1_0006	HAT1	turquoise	M1	circRNA	-0.0546526	-0.283336	-0.384133	-0.230394	-0.197315	-0.0230591	-0.13404	0.03548	0.230632	-0.228264	-0.158117	-0.225417	-0.20351	-0.0237586	-0.305101	-0.251621	0.0420459	0.544261	0.397389
ENSG00000197057.9	DTHD1	DTHD1	blue	M10	mRNA	-0.316528	-0.35374	-0.00639238	-0.337523	-0.388797	0.484263	0.318247	0.115949	0.313075	0.446771	-0.0679454	0.911527	0.571482	0.470559	0.73876	0.707346	-0.180951	0.0316397	0.236927
chr2:173954873|173956232	hsa-SP3_0001	SP3	turquoise	M1	circRNA	-0.232269	-0.399201	-0.327248	-0.23236	-0.109537	0.473341	0.0271155	0.346986	0.454133	-0.00174367	-0.258827	0.256215	0.116329	0.0125271	0.0717722	-0.0252869	0.127984	0.419857	0.28295
chr2:175111568|175121540	hsa-ATF2_0004	ATF2	turquoise	M1	circRNA	0.0741636	-0.302226	-0.471081	-0.157747	-0.230579	0.623017	0.090564	0.134601	0.30661	-0.191745	-0.193513	-0.0375172	-0.192259	-0.188567	-0.138801	-0.0636845	-0.209169	0.446061	0.371128
chr2:181921948|181928278	hsa-SSFA2_0010	ITPRID2	yellow	M12	circRNA	-0.0719854	-0.120532	0.000382069	0.0166738	-0.0864154	-0.121355	-0.0418274	0.221453	0.0470916	0.32686	-0.111222	0.285419	0.610896	0.0738978	-0.090809	-0.156388	0.169823	-0.0385323	-0.052773
chr2:183128287|183130545	hsa-NUP35_0002	NUP35	turquoise	M1	circRNA	-0.369011	-0.460927	-0.482922	-0.227708	-0.505812	0.325502	0.125115	0.204342	0.440044	0.263639	-0.265485	0.338612	0.434254	-0.00800637	0.0824486	-0.118989	0.526482	0.46235	0.251762
chr2:187484124|187503770	hsa-TFPI_0001	TFPI	green	M13	circRNA	0.590732	0.0260372	-0.161259	0.110065	0.336765	-0.303532	-0.406114	-0.363861	-0.136827	-0.136073	0.0417753	-0.402509	-0.196031	-0.359011	-0.241317	-0.190882	0.435085	0.257498	-0.000683091
ENSG00000104814.13	MAP4K1	MAP4K1	blue	M10	mRNA	-0.295093	-0.135598	0.368948	-0.326293	-0.315063	0.522222	0.48808	0.184376	0.0652197	0.318707	-0.088038	0.910251	0.524807	0.787128	0.570823	0.411433	-0.199027	-0.334935	0.016446
ENSG00000104894.12	CD37	CD37	lightcyan	M7	mRNA	-0.286912	-0.414209	0.084369	-0.488079	-0.377926	0.32773	0.439144	0.096161	0.227662	0.000366846	-0.040627	0.524479	0.0241913	0.876038	0.37585	0.382401	-0.180736	0.0743527	0.513516
chr2:189791790|189818180	hsa-PMS1_0016	PMS1	brown	M11	circRNA	-0.30946	-0.67913	-0.466206	-0.354387	-0.298044	0.646939	0.563579	0.468454	0.683034	0.191537	0.131985	0.232517	0.00283298	0.220148	0.338073	0.0687587	0.275423	0.441938	0.286272
chr2:190659158|190673152	hsa-NAB1_0001	NAB1	grey	M0	circRNA	0.0638866	-0.326469	-0.419874	0.307144	-0.172888	-0.176319	-0.114071	0.189017	0.306357	0.221637	0.187468	-0.150905	0.120705	-0.24901	0.00408269	0.0274066	0.336454	0.325614	-0.136672
chr2:190900564|190924593	hsa-GLS_0006	GLS	grey	M0	circRNA	-0.374191	-0.265957	-0.305729	-0.480571	-0.352739	0.171443	0.323768	0.329684	0.341654	0.545285	0.203088	0.166297	0.467374	-0.0469428	0.0813909	-0.196223	0.515187	0.186288	-0.093665
chr2:190900564|190931637	hsa-GLS_0003	GLS	tan	M3	circRNA	0.216537	0.164845	0.0727333	0.66966	0.371239	0.162796	-0.113456	0.0294637	-0.153582	-0.335266	-0.183235	-0.248159	-0.228453	-0.330821	-0.217371	-0.175922	-0.0285493	-0.145839	-0.376972
chr2:199323803|199433514	hsa-SATB2_0004	SATB2	grey	M0	circRNA	0.0820446	0.0028529	-0.0173876	-0.168932	-0.0932974	-0.161142	0.00374153	-0.211633	-0.0283413	0.0406062	0.147305	-0.102171	-0.145362	0.0852212	0.119587	-0.152501	0.202968	0.0145729	-0.0354104
chr2:199348701|199433514	hsa-SATB2_0013	SATB2	cyan	M5	circRNA	0.50436	0.0106101	0.412122	0.104301	0.388993	-0.261931	0.188959	-0.133964	-0.232848	-0.133978	0.100044	0.00579346	-0.0680501	0.461077	0.0100741	0.139994	-0.14458	-0.297733	-0.174973
ENSG00000278195.2	SSTR3	SSTR3	lightcyan	M7	mRNA	-0.175263	-0.168064	0.343917	-0.289299	-0.186958	-0.0407128	0.366173	-0.0645279	-0.0826037	0.0246638	0.0706752	0.322854	0.0721733	0.875887	0.16549	0.0619372	-0.00455831	-0.186628	0.212992
chr2:200856682|200856985	hsa-CLK1_0011	CLK1	turquoise	M1	circRNA	-0.306092	-0.438726	-0.49433	-0.402615	-0.408698	-0.0320297	-0.0970659	0.112232	0.395638	0.610156	0.43341	0.100678	0.362561	-0.0772202	0.160567	-0.143808	0.129915	0.501242	0.568336
chr2:201129729|201133134	hsa-CFLAR_0008	CFLAR	purple	M18	circRNA	-0.0675431	-0.0914107	0.0357135	0.213262	-0.0878884	0.689633	0.238471	0.222082	0.106958	0.00363021	-0.17917	0.361059	0.159606	0.106918	0.116599	0.126341	0.0561176	-0.0670465	-0.125353
chr2:201760881|201761818	hsa-ALS2_0048	ALS2	brown	M11	circRNA	-0.225211	-0.376906	-0.43979	-0.233669	-0.244026	-0.150936	0.43654	0.51548	0.582345	0.0862971	0.157711	-0.232338	-0.139725	-0.102647	0.15183	0.000794787	0.363489	0.236233	-0.0597664
chr2:202464809|202467689	hsa-BMPR2_0001	BMPR2	grey	M0	circRNA	0.112601	-0.251596	-0.142788	0.156596	-0.0682257	-0.188952	-0.0811774	-0.086149	0.104955	0.0082324	0.273801	-0.141822	-0.250457	0.1453	0.18072	0.147117	-0.0218836	0.181112	0.0756539
chr2:202555252|202556531	hsa-BMPR2_0008	BMPR2	turquoise	M1	circRNA	-0.29705	-0.44213	-0.48908	-0.298603	-0.319238	0.316821	0.312681	0.514882	0.620946	0.0997857	0.191891	-0.048371	-0.169411	-0.0520199	0.233388	-0.00649386	0.0233419	0.35485	0.112238
chr2:202755538|202759353	hsa-FAM117B_0001	FAM117B	grey	M0	circRNA	-0.14568	-0.0302578	-0.31899	0.251384	0.00830446	0.0867249	-0.0362965	0.302551	0.22212	-0.335743	-0.230034	-0.44235	-0.31145	-0.436933	-0.391293	-0.333147	0.428751	0.260058	-0.165141
chr2:202952559|202955758	hsa-CARF_0007	CARF	turquoise	M1	circRNA	-0.12833	-0.439052	-0.369411	-0.341307	-0.368534	0.0442792	0.372492	0.239759	0.468502	0.167689	0.276303	0.0146704	-0.132826	0.16853	0.368291	0.287395	0.248234	0.214905	0.244464
chr2:202952559|202961426	hsa-CARF_0029	CARF	grey	M0	circRNA	0.35531	-0.0949904	-0.0190358	0.160676	0.065089	-0.0171532	0.122092	0.191464	0.0954486	0.275276	0.229548	0.0861148	0.234681	-0.048503	0.177565	0.258996	0.131043	-0.133739	-0.377179
chr2:203056427|203057453	hsa-NBEAL1_0013	NBEAL1	black	M15	circRNA	-0.291896	-0.266201	-0.142303	-0.108251	-0.331786	0.110517	0.132243	0.00642486	0.215608	0.81274	0.675395	0.343163	0.484375	0.102254	0.510615	0.255257	0.266661	0.0898121	0.133564
chr2:205158722|205193320	hsa-PARD3B_0001	PARD3B	greenyellow	M2	circRNA	0.275121	0.618403	0.46098	0.407635	0.733237	-0.328945	-0.500413	-0.511166	-0.722358	-0.554653	-0.304803	-0.421334	-0.334393	-0.319047	-0.54817	-0.248484	-0.206211	-0.373902	-0.153966
chr2:205172211|205193320	hsa-PARD3B_0003	PARD3B	greenyellow	M2	circRNA	0.381475	0.678876	0.362147	0.628299	0.418465	-0.310322	-0.48366	-0.421438	-0.557577	-0.42954	-0.247708	-0.352625	-0.289589	-0.453842	-0.294442	-0.264612	-0.27712	-0.372902	-0.249859
chr2:205440370|205440672	hsa-PARD3B_0002	PARD3B	cyan	M5	circRNA	0.378436	-0.0568801	0.137215	0.355991	0.42505	-0.329284	0.0208921	-0.0665677	-0.0923175	-0.218365	0.204916	-0.29644	-0.372703	0.0985564	0.0906036	0.0937961	0.152758	-0.192833	-0.295504
chr2:206127797|206130242	hsa-NDUFS1_0001	NDUFS1	yellow	M12	circRNA	0.197359	-0.0905718	-0.0549159	-0.108276	-0.16997	0.0456473	0.0544955	0.227794	0.127176	0.569153	0.120623	0.382512	0.674468	-0.0199866	0.201894	-0.159097	0.0389472	-0.0589979	-0.217077
chr2:206149020|206152510	hsa-NDUFS1_0016	NDUFS1	yellow	M12	circRNA	-0.165177	-0.0770448	-0.0596696	0.0430564	-0.00904689	-0.177319	-0.0773594	0.0396515	0.0124937	0.237118	-0.139011	0.188567	0.456463	-0.105333	-0.0148677	0.114482	0.207294	-0.0233243	-0.0911551
chr2:207976651|207977586	hsa-PLEKHM3_0001	PLEKHM3	turquoise	M1	circRNA	-0.378962	-0.504503	-0.310546	-0.414354	-0.439974	0.277338	0.374246	0.33201	0.469954	0.0714468	-0.137769	0.317099	0.0712179	0.363555	0.263389	0.301915	0.121524	0.275185	0.240711
chr2:208285726|208288818	hsa-PIKFYVE_0009	PIKFYVE	grey60	M8	circRNA	-0.259938	-0.32013	-0.110388	-0.269243	-0.34479	0.297799	0.138461	0.0667173	0.202082	0.270889	-0.173093	0.553066	0.524567	0.296199	0.180725	0.13327	-0.141317	0.196379	0.505967
chr2:208345111|208348023	hsa-PIKFYVE_0016	PIKFYVE	midnightblue	M6	circRNA	0.000129219	-0.327225	-0.119007	-0.298203	-0.135918	0.551391	0.46081	0.345473	0.317166	0.0548977	0.187699	0.110858	-0.142188	0.303755	0.194934	-0.131401	-0.167855	0.0671246	0.0511416
ENSG00000174939.11	ASPHD1	ASPHD1	lightcyan	M7	mRNA	-0.293243	-0.422405	0.0753016	-0.504537	-0.46904	0.112216	0.620769	0.212542	0.261578	0.245391	0.226524	0.431034	0.151968	0.875851	0.407153	0.378002	-0.00013484	-0.0243244	0.165308
chr2:210153495|210154611	hsa-KANSL1L_0001	KANSL1L	cyan	M5	circRNA	0.12144	0.0966599	0.412933	0.102048	0.492417	-0.197666	-0.107297	-0.265917	-0.398724	-0.00455546	-0.0411754	0.0724641	0.195267	0.250778	-0.167568	-0.171317	-0.00653729	-0.245929	-0.105947
chr2:213310059|213364145	hsa-SPAG16_0017	SPAG16	turquoise	M1	circRNA	0.385824	-0.269537	-0.37907	-0.0723345	-0.11056	0.0819788	0.0151236	0.247415	0.358758	-0.156245	-0.0879929	-0.133857	-0.179087	-0.148483	-0.0193594	0.0818836	0.0651777	0.299941	0.135801
chr2:214767482|214781509	hsa-BARD1_0006	BARD1	grey	M0	circRNA	-0.244021	0.0625414	0.233106	0.252595	-0.0547907	0.204755	0.0628248	0.288216	-0.0486509	-0.0334057	0.020957	0.11271	0.0172545	0.263595	-0.0390006	-0.190691	-0.0319972	-0.251022	-0.195556
chr2:214767482|214797117	hsa-BARD1_0004	BARD1	grey	M0	circRNA	0.0738313	-0.251905	-0.32432	-0.134263	-0.174535	-0.190961	-0.155607	-0.100496	0.122185	0.400284	0.446619	-0.0947154	0.100538	-0.121397	0.120524	0.11513	-0.173096	0.290077	0.103598
ENSG00000109436.8	TBC1D9	TBC1D9	lightcyan	M7	mRNA	-0.301259	-0.292566	0.265999	-0.466415	-0.288263	0.166482	0.609343	0.175732	0.220185	0.366538	0.393025	0.593225	0.159159	0.87505	0.741993	0.611619	-0.107618	-0.24155	0.147576
ENSG00000188060.7	RAB42	RAB42	lightcyan	M7	mRNA	-0.229474	-0.271372	0.280989	-0.383903	-0.252898	0.290764	0.6631	0.502113	0.207868	0.138037	0.0704532	0.497913	0.199251	0.874882	0.310118	0.141601	-0.0495398	-0.297626	0.00747322
chr2:222900674|222909150	hsa-ACSL3_0024	ACSL3	turquoise	M1	circRNA	-0.275029	-0.392758	-0.585048	-0.269934	-0.343944	0.36023	0.138701	0.312396	0.48643	-0.0486342	-0.21716	-0.0811053	-0.0363575	-0.223672	-0.180709	-0.271204	0.228044	0.58773	0.451146
chr2:223998115|224001922	hsa-SERPINE2_0001	SERPINE2	salmon	M4	circRNA	0.286288	0.107962	0.307745	0.334453	0.395516	-0.101194	-0.0371817	-0.111043	-0.260202	0.15649	-0.224254	0.288556	0.568334	-0.0204089	-0.064141	-0.0200261	-0.15881	-0.27757	-0.299243
chr2:224535528|224557856	hsa-CUL3_0001	CUL3	grey	M0	circRNA	0.0475906	-0.261947	-0.246858	-0.072867	-0.0772351	0.0945464	0.166035	0.368973	0.378645	0.0857582	-0.096886	0.104298	0.0885728	-0.064239	0.223249	-0.113132	0.118456	0.103821	-0.110248
chr2:226864604|226867318	hsa-RHBDD1_0004	RHBDD1	turquoise	M1	circRNA	-0.179085	-0.372567	-0.367736	-0.0831831	-0.241304	0.0460988	-0.0123674	0.129379	0.437464	0.22286	0.205078	0.115178	-0.0449846	-0.0141176	0.431519	0.441255	0.377371	0.39276	0.12792
chr2:226864604|226914351	hsa-RHBDD1_0003	RHBDD1	tan	M3	circRNA	0.232489	0.0129927	-0.0538859	0.512786	0.25125	-0.072796	-0.262831	-0.0304455	0.0608033	-0.169887	0.0555069	-0.196316	-0.272432	-0.253128	0.0305667	0.228143	0.147008	0.102976	0.0125845
chr2:226906793|226914351	hsa-RHBDD1_0001	RHBDD1	turquoise	M1	circRNA	-0.161251	-0.562891	-0.406706	-0.341078	-0.362165	0.34885	0.333163	0.200649	0.519441	0.212421	-0.0589131	0.331341	0.150095	0.212101	0.385403	0.0810538	0.173745	0.385965	0.175003
chr2:229836848|229880128	hsa-TRIP12_0003	TRIP12	greenyellow	M2	circRNA	0.364685	0.529599	0.198501	0.220144	0.140718	-0.244765	-0.400351	-0.400573	-0.413252	-0.328513	-0.213395	-0.253303	-0.226024	-0.324203	-0.293538	-0.102749	-0.221383	-0.159978	0.143323
ENSG00000171864.5	PRND	PRND	lightcyan	M7	mRNA	-0.141214	-0.116942	0.41386	-0.230215	-0.142608	-0.0400131	0.375674	-0.00912639	-0.121211	0.0448746	0.0399355	0.356163	0.157105	0.8747	0.129517	0.00939796	-0.00879257	-0.273239	0.116704
chr2:229858772|229880128	hsa-TRIP12_0001	TRIP12	turquoise	M1	circRNA	0.0344821	-0.136017	-0.327571	-0.0616423	0.056046	-0.136327	-0.414942	-0.418708	-0.039633	-0.232338	-0.180366	-0.225058	-0.234154	-0.262607	-0.148473	-0.0144558	-0.0149684	0.454639	0.324484
chr2:230442937|230450255	hsa-SP100_0001	SP100	cyan	M5	circRNA	-0.0373849	-0.051638	0.0483046	0.0223508	0.429181	-0.0380595	0.0289437	-0.0752318	0.00167074	-0.0825675	0.355116	-0.30015	-0.356862	-0.0494529	0.0180882	0.0218508	0.107905	0.0431788	0.199309
chr2:231075511|231087181	hsa-PSMD1_0005	PSMD1	pink	M16	circRNA	-0.0572423	-0.176158	-0.19228	-0.0279416	-0.0799815	0.221283	0.0741178	0.109904	0.179561	0.336107	0.679754	-0.151007	-0.145079	-0.0644964	0.209778	-0.0522713	0.109971	0.109707	0.0481507
ENSG00000048462.11	TNFRSF17	TNFRSF17	blue	M10	mRNA	-0.251336	-0.198858	0.301416	-0.318557	-0.308211	0.222761	0.372042	-0.0130817	0.0521433	0.464974	-0.014817	0.909913	0.659703	0.729841	0.647663	0.556526	-0.0865628	-0.2396	0.0825993
chr2:233449982|233452060	hsa-DGKD_0006	DGKD	salmon	M4	circRNA	0.019299	0.347156	0.459025	0.00208594	0.289188	-0.528702	0.0770295	-0.247486	-0.358141	-0.0914568	0.344898	-0.334598	-0.292068	0.222331	-0.0712138	-0.202903	0.0512099	-0.380949	-0.177834
chr2:235930765|235968623	hsa-AGAP1_0013	AGAP1	greenyellow	M2	circRNA	0.038552	0.868802	0.640145	0.245133	0.254688	-0.377145	-0.38897	-0.408669	-0.745735	-0.220506	-0.184916	-0.152396	-0.0301455	-0.153512	-0.348147	-0.286811	-0.354026	-0.602606	-0.386605
chr2:238182065|238185287	hsa-ILKAP_0001	ILKAP	midnightblue	M6	circRNA	0.184565	-0.197658	-0.185885	-0.0129739	-0.0691109	0.428982	0.269378	0.435601	0.320396	-0.222174	-0.139343	-0.0351405	-0.16583	0.0101891	-0.0750146	0.0288173	0.263554	0.143215	-0.0429019
chr2:238275743|238277955	hsa-PER2_0002	PER2	turquoise	M1	circRNA	-0.0851146	-0.179209	-0.318504	0.0218326	-0.135462	-0.0444133	-0.00549343	-0.134256	0.129941	-0.123971	-0.0612035	-0.246993	-0.209447	-0.144515	-0.127608	-0.059728	0.483638	0.387612	0.0342063
chr2:239990074|240007370	hsa-NDUFA10_0012	NDUFA10	turquoise	M1	circRNA	-0.0464283	-0.303021	-0.342059	-0.0340404	-0.212837	0.386183	-0.207382	0.0830276	0.293049	0.336619	-0.0498726	0.329986	0.444329	-0.154949	0.0718619	-0.117603	0.130904	0.438406	0.318611
chr2:239990074|240014860	hsa-NDUFA10_0001	NDUFA10	tan	M3	circRNA	0.126391	-0.0286657	0.033356	0.449761	0.208583	-0.338219	0.108335	0.255955	0.108998	-0.190653	-0.12936	-0.189659	-0.0723367	-0.0808007	-0.0819049	0.16282	0.391391	-0.11744	-0.317529
chr2:239990074|240022340	hsa-NDUFA10_0002	NDUFA10	yellow	M12	circRNA	-0.083294	-0.0550777	0.049503	-0.00921123	0.0275429	-0.028	0.0170525	0.133181	-0.00191351	0.4581	-0.155934	0.409321	0.789074	-0.0428547	0.00335712	-0.146485	0.140505	-0.0879644	-0.19819
chr2:241403828|241418109	hsa-FARP2_0008	FARP2	turquoise	M1	circRNA	-0.118005	-0.392699	-0.496232	-0.380574	-0.339016	-0.0874687	0.0394224	0.136947	0.384354	0.240873	-0.237735	0.15596	0.429733	-0.155412	-0.0366789	0.0997209	0.173736	0.502752	0.201041
chr2:241407537|241413421	hsa-FARP2_0007	FARP2	yellow	M12	circRNA	-0.0165476	-0.187538	-0.0124963	-0.210296	-0.0768822	-0.206107	0.235019	0.0849516	0.0668016	0.380007	0.211371	0.093663	0.405488	0.194847	-0.00140904	-0.150556	0.448168	-0.0214663	-0.141137
ENSG00000188042.8	ARL4C	ARL4C	lightcyan	M7	mRNA	-0.383051	-0.387119	0.106959	-0.54021	-0.521115	0.501519	0.683128	0.436776	0.384726	0.270869	0.107226	0.707965	0.216041	0.87352	0.635291	0.457936	-0.0355192	-0.11485	0.139642
chr20:2947982|2965202	hsa-PTPRA_0018	PTPRA	turquoise	M1	circRNA	-0.0457391	-0.397043	-0.525899	-0.250601	-0.052341	-0.00606039	-0.122673	-0.19123	0.231726	-0.269737	-0.230108	-0.297603	-0.293518	-0.18832	-0.230439	-0.166982	0.143171	0.632233	0.503815
chr20:2964272|2965202	hsa-PTPRA_0004	PTPRA	turquoise	M1	circRNA	0.259165	-0.0537087	-0.232229	0.130538	0.318496	0.0366353	-0.439973	-0.425134	-0.0779703	-0.552627	-0.420277	-0.319704	-0.436615	-0.317008	-0.381059	-0.116464	-0.0480032	0.470451	0.447066
chr20:2986765|2988474	hsa-PTPRA_0001	PTPRA	tan	M3	circRNA	-0.0527263	-0.163923	-0.0394281	0.351077	-0.0643095	-0.0848677	0.101734	0.31303	0.241161	0.332074	0.2475	0.192056	0.237785	0.000921099	0.365223	0.42689	-0.0243188	-0.0873585	-0.214152
chr20:3945177|3974400	hsa-RNF24_0005	RNF24	turquoise	M1	circRNA	-0.280496	-0.433431	-0.391567	-0.424896	-0.4048	0.560464	0.272463	0.136791	0.500429	0.334412	0.326996	0.288724	-0.0409392	0.118806	0.607068	0.177922	0.219377	0.349973	0.327666
chr20:10556231|10560820	hsa-SLX4IP_0001	SLX4IP	turquoise	M1	circRNA	0.315217	-0.423206	-0.374014	-0.188833	-0.177544	0.246225	0.176978	0.375967	0.46021	-0.0391783	-0.263107	0.16911	0.150762	0.0135131	0.0140509	0.0814621	-0.161746	0.366575	0.294443
chr20:13270504|13292463	hsa-ISM1_0003	ISM1	greenyellow	M2	circRNA	0.0143084	0.596793	0.195925	0.414505	0.260438	-0.463062	-0.571319	-0.546278	-0.556424	-0.276675	-0.036278	-0.517913	-0.295085	-0.506418	-0.44803	-0.276564	-0.413059	-0.136947	-0.101309
chr20:16494291|16515664	hsa-KIF16B_0001	KIF16B	tan	M3	circRNA	0.185627	0.086153	-0.051859	0.366888	0.247173	-0.232934	-0.456598	-0.266671	-0.231384	0.0611889	-0.0749012	-0.145948	0.176438	-0.34751	-0.24651	-0.215934	0.403483	0.112209	-0.201534
chr20:18297985|18306393	hsa-ZNF133_0001	ZNF133	salmon	M4	circRNA	0.012002	-0.0503871	0.370278	-0.14371	0.289163	-0.0494328	0.109829	-0.0179136	-0.148036	0.093911	0.0476298	0.222823	0.249747	0.468389	-0.0361113	-0.162886	-0.0260578	-0.185103	0.0132097
chr20:18543019|18551175	hsa-SEC23B_0008	SEC23B	greenyellow	M2	circRNA	-0.0480692	0.702938	0.333025	0.102562	0.00563058	-0.303693	-0.158581	-0.164973	-0.420424	-0.298106	-0.218674	-0.26465	-0.209058	-0.266818	-0.292102	-0.115286	-0.176324	-0.409045	-0.329637
chr20:18543019|18554390	hsa-SEC23B_0026	SEC23B	cyan	M5	circRNA	0.0636617	0.242129	0.096539	0.279218	0.390543	-0.126835	-0.284673	-0.0526823	-0.2179	-0.175684	0.0330117	-0.342447	-0.229243	-0.302639	-0.300979	-0.20027	0.0404157	-0.0589693	-0.247646
chr20:19990006|19992299	hsa-RIN2_0001	RIN2	greenyellow	M2	circRNA	-0.166687	0.692382	0.48964	0.0796872	-0.0665865	-0.251593	-0.0785185	-0.102406	-0.451248	-0.014944	-0.0737522	-0.0131327	0.104073	-0.0568108	-0.159001	-0.200834	-0.2352	-0.55151	-0.35357
chr20:19990006|19996842	hsa-RIN2_0005	RIN2	greenyellow	M2	circRNA	0.112696	0.72655	0.78991	0.127169	0.324219	-0.398019	-0.159447	-0.392177	-0.708546	-0.123639	-0.0713304	0.0260336	0.0700851	0.208494	-0.184711	-0.146151	-0.14846	-0.674359	-0.301617
chr20:21339044|21344208	hsa-XRN2_0001	XRN2	grey	M0	circRNA	-0.186751	-0.163198	-0.270582	0.216047	-0.176885	0.222126	-0.207257	-0.0227568	0.0919228	0.222675	-0.0276782	0.128425	0.267623	-0.238012	0.0273296	-0.0141345	0.409626	0.211061	0.0482621
chr20:21365421|21368590	hsa-XRN2_0002	XRN2	red	M14	circRNA	0.106505	-0.261935	-0.11553	-0.0846932	-0.150586	0.179865	0.0759868	0.113999	0.296741	-0.0931737	-0.1353	0.326376	-0.100031	0.233348	0.451289	0.732849	-0.0402553	0.16898	0.162362
chr20:32316218|32316874	hsa-KIF3B_0001	KIF3B	grey	M0	circRNA	0.203549	-0.0229868	-0.177413	-0.0893424	-0.0895021	0.072348	0.052774	0.00927165	0.093901	-0.0994393	-0.286252	0.0411654	0.0403693	-0.169795	-0.00826011	0.188164	0.255287	0.148363	-0.15561
chr20:32366384|32369123	hsa-ASXL1_0001	ASXL1	grey	M0	circRNA	0.1612	-0.298772	-0.146548	-0.104571	-0.0715342	0.016676	0.261505	0.226333	0.250523	-0.12174	-0.268628	0.116937	0.0390862	0.197564	0.0238259	0.124512	0.00476597	0.161318	-0.00656728
chr20:32366384|32371874	hsa-ASXL1_0003	ASXL1	turquoise	M1	circRNA	-0.216896	-0.512063	-0.405717	-0.37496	-0.425734	0.356643	0.310469	0.324355	0.493652	0.122525	-0.0360476	0.243237	0.121027	0.209607	0.16984	0.072151	-0.00187669	0.379574	0.366712
chr20:32788854|32792770	hsa-DNMT3B_0001	DNMT3B	grey	M0	circRNA	-0.209715	0.256427	0.18578	0.0578665	-0.0524212	0.128563	0.300206	0.272193	-0.0781262	-0.380916	-0.262247	-0.122517	-0.254217	0.0365385	-0.180211	-0.00894135	-0.238562	-0.317876	-0.318296
chr20:33619517|33623296	hsa-CBFA2T2_0027	CBFA2T2	tan	M3	circRNA	0.151973	0.439381	0.414364	0.651866	0.418287	-0.0140077	-0.325397	-0.278219	-0.478014	-0.23666	-0.0892584	-0.154994	-0.0897873	-0.147242	-0.346052	-0.235748	-0.223509	-0.282945	-0.228471
ENSG00000085662.14	AKR1B1	AKR1B1	lightcyan	M7	mRNA	-0.298949	-0.215639	0.351856	-0.421126	-0.226053	0.120111	0.572818	0.336009	0.118919	0.241352	0.0106519	0.630215	0.396627	0.872781	0.383325	0.33463	0.0518476	-0.326664	-0.0270069
chr20:33619517|33629914	hsa-CBFA2T2_0001	CBFA2T2	tan	M3	circRNA	0.278308	0.232928	0.0934	0.497825	0.433077	-0.100973	-0.387955	-0.358727	-0.353263	-0.334951	-0.217409	-0.262643	-0.22269	-0.331146	-0.252415	-0.0271862	0.363268	-0.0697777	-0.216007
chr20:34072066|34078553	hsa-RALY_0001	RALY	red	M14	circRNA	-0.0218621	0.107671	0.12913	-0.179374	-0.171277	-0.200956	-0.0523614	-0.317008	-0.132496	0.0468645	0.280997	0.0617217	-0.176808	0.207903	0.302156	0.59866	-0.438794	-0.0901897	0.259957
ENSG00000139187.10	KLRG1	KLRG1	blue	M10	mRNA	-0.315006	-0.326038	0.228796	-0.29772	-0.313452	0.488352	0.486866	0.270872	0.195367	0.33451	-0.138897	0.909865	0.588888	0.780665	0.528783	0.450586	-0.0855286	-0.177768	0.0791678
chr20:35366557|35384133	hsa-UQCC1_0004	UQCC1	turquoise	M1	circRNA	0.422314	-0.245242	-0.455043	-0.111541	-0.100549	0.0692015	-0.153627	-0.156181	0.163983	-0.000937338	0.125802	-0.252645	-0.176341	-0.265721	-0.122104	-0.192441	-0.185499	0.482133	0.266483
chr20:35713019|35725155	hsa-RBM39_0017	RBM39	cyan	M5	circRNA	-0.105632	0.193074	0.455726	0.0913573	0.453448	-0.231624	0.0881566	0.0268245	-0.182851	0.00256447	0.285923	0.00421607	-0.154479	0.212882	0.264863	0.394585	-0.224582	-0.443832	-0.311874
chr20:35714185|35725155	hsa-RBM39_0015	RBM39	yellow	M12	circRNA	-0.0281986	-0.0962393	0.127291	-0.23782	-0.105666	0.204633	0.336337	0.109903	0.0545552	0.719087	0.242094	0.589203	0.772709	0.179451	0.435096	0.122821	0.123663	-0.263549	-0.259101
chr20:35716740|35725155	hsa-RBM39_0001	RBM39	lightgreen	M9	circRNA	0.050695	-0.36946	-0.244074	-0.224484	-0.32228	0.465179	0.265768	0.188135	0.351399	0.468792	0.158997	0.424457	0.400201	0.1365	0.394899	-0.139267	0.246528	0.142202	0.144026
chr20:35721740|35725155	hsa-RBM39_0031	RBM39	grey60	M8	circRNA	-0.0381644	-0.258233	-0.0391817	-0.248945	-0.0303429	0.306058	0.315099	0.25208	0.17403	-0.284722	-0.196178	0.0244275	-0.212074	0.352006	-0.162796	-0.0483763	-0.136018	0.0957446	0.35103
chr20:35858302|35871829	hsa-PHF20_0001	PHF20	grey	M0	circRNA	-0.00720927	-0.231194	-0.0148747	-0.227363	0.222726	0.000834874	0.130542	0.291722	0.171646	-0.111722	0.074465	-0.12923	-0.132969	0.203402	-0.148674	-0.260017	-0.0894587	0.106983	0.186172
ENSG00000104313.20	EYA1	EYA1	lightcyan	M7	mRNA	-0.246403	-0.318047	0.252804	-0.366944	-0.271713	0.14471	0.553173	0.133114	0.219721	0.259506	0.249246	0.628933	0.143789	0.872021	0.765535	0.736165	-0.141812	-0.209695	0.120712
chr20:36793249|36839441	hsa-SOGA1_0017	SOGA1	grey	M0	circRNA	-0.065877	0.237956	0.358928	0.18898	0.148954	-0.0668346	0.0738493	-0.207127	-0.281597	-0.320056	-0.218312	0.108744	-0.204871	0.199694	0.155293	0.5706	-0.178509	-0.39299	-0.179674
chr20:36829054|36839441	hsa-SOGA1_0002	SOGA1	greenyellow	M2	circRNA	-0.205426	0.251186	-0.0208731	-0.0567926	-0.198559	-0.237751	0.00296017	0.22492	0.00719747	0.0640486	-0.23629	-0.0789558	0.248123	-0.273188	-0.244768	-0.307079	0.105436	-0.105709	-0.31863
chr20:36911218|36912552	hsa-SAMHD1_0005	SAMHD1	turquoise	M1	circRNA	-0.427989	-0.571506	-0.348034	-0.624474	-0.579463	0.447597	0.423353	0.212474	0.565576	0.372119	0.0918449	0.558463	0.224644	0.43695	0.618487	0.458919	0.408217	0.392544	0.351156
chr20:38057532|38066256	hsa-RPRD1B_0001	RPRD1B	greenyellow	M2	circRNA	0.183916	0.682164	0.581426	0.438633	0.544642	-0.359891	-0.400545	-0.181859	-0.640891	-0.128873	-0.238853	-0.0735015	0.202497	-0.259984	-0.32182	-0.208601	-0.122511	-0.610178	-0.630238
chr20:41092472|41101353	hsa-TOP1_0001	TOP1	turquoise	M1	circRNA	0.0636305	-0.293062	-0.401248	-0.0314879	-0.129602	0.151264	-0.114077	0.188257	0.342147	0.248551	0.465209	-0.168303	-0.154671	-0.189475	0.165893	0.0362449	0.300001	0.376254	0.0350788
chr20:41202057|41205066	hsa-ZHX3_0002	ZHX3	cyan	M5	circRNA	-0.197608	0.0317749	0.421286	-0.126131	0.330154	-0.0772996	0.140441	-0.214966	-0.248179	0.240871	0.406759	0.161348	0.0683351	0.416099	0.243181	0.149562	-0.0643159	-0.317377	-0.00961866
chr20:41512846|41533570	hsa-CHD6_0001	CHD6	greenyellow	M2	circRNA	-0.152197	0.541884	0.249618	0.344932	0.333529	-0.199771	-0.587505	-0.301579	-0.477514	-0.233678	-0.294733	-0.216647	-0.000539147	-0.437702	-0.477067	-0.357926	-0.249564	-0.139741	-0.194908
chr20:45902267|45902604	hsa-PLTP_0001	PLTP	yellow	M12	circRNA	-0.106612	-0.139248	0.217191	-0.160405	-0.0600174	-0.0508645	0.00566905	-0.141634	-0.0793772	0.548254	0.169487	0.577475	0.670338	0.396691	0.363594	0.259916	0.05465	-0.122546	-0.025121
chr20:47246008|47246517	hsa-ZMYND8_0018	ZMYND8	turquoise	M1	circRNA	0.00933489	-0.214473	-0.339264	-0.201928	-0.107031	-0.142042	-0.1658	-0.295405	0.131148	-0.0147389	0.0226963	-0.0968787	-0.160339	-0.13131	0.104674	0.439175	0.277748	0.425992	0.165621
chr20:47262288|47276795	hsa-ZMYND8_0004	ZMYND8	grey	M0	circRNA	-0.0912049	0.171627	0.237836	0.258869	0.180208	-0.314735	0.0868064	0.0578369	-0.177009	0.108066	0.252421	-0.151549	0.0175981	-0.00168642	0.0359947	-0.152417	-0.0846375	-0.386702	-0.398605
chr20:47262288|47283648	hsa-ZMYND8_0042	ZMYND8	tan	M3	circRNA	0.0262831	0.179001	0.172829	0.328349	0.0824464	-0.123501	-0.0680654	-0.0806418	-0.179624	-0.312641	-0.232811	-0.0632035	-0.23198	0.019435	0.0385646	0.0734661	-0.0697555	-0.276419	-0.273375
chr20:47623911|47633636	hsa-NCOA3_0008	NCOA3	brown	M11	circRNA	-0.253236	-0.348653	-0.303789	-0.288202	-0.18292	0.0597313	0.516163	0.389325	0.432677	-0.219192	-0.224217	-0.0656352	-0.210218	0.0801775	0.108813	0.217382	0.176478	0.146782	0.0563876
chr20:48690947|48692790	hsa-PREX1_0011	PREX1	yellow	M12	circRNA	-0.247858	-0.104161	-0.149498	-0.318881	-0.396907	0.500258	0.0732208	0.129961	0.124664	0.440492	-0.22191	0.539101	0.693964	-0.0190527	0.0481212	-0.22098	-0.00137829	0.116828	0.0586332
chr20:48953556|48963898	hsa-ARFGEF2_0060	ARFGEF2	grey	M0	circRNA	0.0583085	0.0470812	0.111356	-0.0391275	-0.0370321	-0.0820647	-0.128893	0.0413134	-0.0442917	-0.14773	-0.229851	0.0508608	0.0713354	0.181882	-0.211806	-0.151085	0.409985	0.0397492	0.106933
ENSG00000159958.6	TNFRSF13C	TNFRSF13C	lightcyan	M7	mRNA	-0.143979	0.0629728	0.581253	-0.0944203	-0.0856591	-0.0130258	0.346434	-0.0662193	-0.225346	-0.0585013	-0.056861	0.442434	0.102183	0.871822	0.235434	0.249863	-0.11971	-0.444257	0.00542382
chr20:49269942|49271750	hsa-ZNFX1_0002	ZNFX1	grey60	M8	circRNA	-0.143158	-0.196798	-0.077322	-0.0902794	-0.0903041	0.433412	0.146923	0.0624247	0.0857859	-0.264441	-0.202895	0.00225173	-0.217417	0.24155	-0.198311	-0.252916	0.204944	0.17182	0.227129
chr20:51516784|51524110	hsa-NFATC2_0001	NFATC2	grey	M0	circRNA	0.0980823	-0.153904	-0.197518	0.0949487	0.11786	0.198019	0.0858415	0.237582	0.245802	-0.0810007	-0.142476	-0.0596678	-0.0695037	-0.207299	0.029994	-0.195586	0.146868	0.0881881	-0.170777
chr20:51674153|51690819	hsa-ATP9A_0005	ATP9A	cyan	M5	circRNA	0.0711434	0.011647	0.0377293	0.0297553	0.49333	-0.147399	-0.0378311	-0.0986401	-0.0139475	-0.243408	-0.17696	-0.15685	-0.207484	-0.180704	-0.0268148	0.18101	0.101163	0.0156255	-0.0206029
chr20:58438945|58441083	hsa-VAPB_0004	VAPB	grey	M0	circRNA	-0.0523647	-0.197294	-0.255267	-0.169455	-0.0216453	-0.0771455	-0.0761796	-0.042655	0.15511	-0.0105728	-0.171036	0.00318663	0.0359845	-0.144881	0.0343273	0.170884	-0.0782425	0.229952	0.0836071
chr20:62139075|62140944	hsa-PSMA7_0001	PSMA7	greenyellow	M2	circRNA	0.0873855	0.779181	0.59241	0.184209	0.208439	-0.253911	-0.206565	-0.351528	-0.65727	0.0502377	-0.085072	0.0595528	0.238856	-0.1814	-0.116416	-0.119578	-0.293258	-0.679133	-0.434105
chr20:62660412|62661175	hsa-SLCO4A1_0002	SLCO4A1	greenyellow	M2	circRNA	0.134904	0.560224	0.180191	0.200752	0.105048	-0.348826	-0.478226	-0.44539	-0.499504	-0.205583	-0.072262	-0.362357	-0.203358	-0.382426	-0.320505	-0.234315	-0.255904	-0.182235	-0.265048
chr20:63202287|63203807	hsa-YTHDF1_0001	YTHDF1	red	M14	circRNA	-0.179157	-0.308872	-0.0262037	-0.262521	0.0516114	0.140795	0.310571	0.378861	0.345135	-0.126855	-0.0501374	0.217079	-0.184644	0.329171	0.398655	0.540398	-0.269351	-0.0105317	0.0811034
ENSG00000167483.18	FAM129C	FAM129C	lightcyan	M7	mRNA	-0.142683	-0.121489	0.386335	-0.233613	-0.126729	-0.00689216	0.386382	-0.0183527	-0.0984441	-0.0983495	0.00361403	0.27588	-0.0254956	0.869413	0.118035	0.0681385	-0.0246307	-0.232859	0.158671
chr20:63928335|63931022	hsa-DNAJC5_0001	DNAJC5	salmon	M4	circRNA	0.0449999	0.175631	0.236802	0.209796	0.253398	-0.233976	-0.163126	-0.06738	-0.0580996	0.201235	0.219644	0.133948	0.148585	-0.0795725	0.280266	0.401391	-0.215453	-0.191959	-0.0621331
chr21:15762891|15766141	hsa-USP25_0001	USP25	turquoise	M1	circRNA	-0.266704	-0.514048	-0.619196	-0.44063	-0.474669	0.403782	0.279235	0.509033	0.622438	0.0136254	-0.199739	0.0932009	-0.0166632	-0.0585415	0.0592227	0.0109857	-0.18646	0.509534	0.295499
chr21:15777904|15805258	hsa-USP25_0004	USP25	grey	M0	circRNA	0.00871842	0.0461747	0.162441	0.130704	0.077116	-0.195532	-0.126377	-0.304534	-0.292717	0.0866059	-0.222532	0.229708	0.409001	0.0859566	-0.0718632	0.0845581	0.069222	-0.133061	-0.0486444
chr21:15777904|15833548	hsa-USP25_0019	USP25	grey	M0	circRNA	0.212921	-0.132833	-0.0959714	-0.0163284	-0.0864406	0.358792	0.046068	-0.033983	-0.00481488	0.0544839	-0.183703	0.213779	0.283113	0.0243914	-0.129305	-0.211902	-0.220217	0.122044	0.0919318
chr21:26051000|26053348	hsa-APP_0001	APP	greenyellow	M2	circRNA	-0.159496	0.767891	0.645955	0.206014	0.361571	-0.0390386	-0.191737	-0.274485	-0.628073	-0.0344858	-0.0986715	0.0762781	0.141621	-0.17619	-0.125584	-0.0524892	-0.326942	-0.657043	-0.382807
chr21:29321221|29329693	hsa-BACH1_0001	BACH1	grey	M0	circRNA	0.0137566	-0.304255	-0.284854	-0.327687	0.0432644	-0.00652535	0.30295	0.228354	0.315688	0.04842	0.28548	-0.244847	-0.261902	-0.0323997	0.115972	0.113781	0.318299	0.178833	0.0393502
chr21:29326059|29329693	hsa-BACH1_0002	BACH1	turquoise	M1	circRNA	-0.106668	-0.529576	-0.536713	-0.375415	-0.410343	0.0601742	-0.185917	-0.0415856	0.356509	0.295642	0.0435394	0.159726	0.274793	0.0423822	0.00559005	-0.138427	0.160351	0.660323	0.732886
chr21:31164962|31195305	hsa-TIAM1_0003	TIAM1	grey	M0	circRNA	-0.240442	-0.196663	-0.252878	-0.0832823	-0.0606628	0.0229734	0.00358268	0.191134	0.260501	0.137245	-0.195891	0.0630295	0.271446	-0.179128	-0.0822475	-0.217533	0.404572	0.308908	0.076311
chr21:31164962|31203012	hsa-TIAM1_0020	TIAM1	grey	M0	circRNA	-0.197226	-0.298618	-0.357353	-0.159535	-0.154171	0.304693	0.264537	0.366124	0.383926	-0.0574609	-0.0139819	-0.0437313	-0.203873	-0.0878458	0.157471	0.320756	0.326625	0.229717	-0.176809
chr21:31182421|31195305	hsa-TIAM1_0001	TIAM1	tan	M3	circRNA	0.0641486	0.382346	0.214061	0.469089	0.35305	-0.357331	-0.511082	-0.376746	-0.517428	-0.0605653	-0.243979	-0.141575	0.236526	-0.380545	-0.374636	-0.22917	0.0819557	-0.219736	-0.337135
chr21:31182421|31203012	hsa-TIAM1_0010	TIAM1	greenyellow	M2	circRNA	-0.0334509	0.726109	0.459844	0.230254	0.182451	-0.328325	-0.420157	-0.343176	-0.574504	-0.401041	-0.240244	-0.299109	-0.267999	-0.167179	-0.463857	-0.302091	-0.361604	-0.337005	-0.131974
chr21:31245488|31252189	hsa-TIAM1_0002	TIAM1	greenyellow	M2	circRNA	-0.0662606	0.311692	0.321056	-0.163881	-0.0592964	0.47663	0.0537013	-0.00468869	-0.225058	-0.0576214	-0.285501	0.31606	0.160532	0.163775	-0.0955237	-0.287702	-0.141739	-0.256188	-0.0701303
chr21:33345246|33349543	hsa-IFNAR1_0001	IFNAR1	grey60	M8	circRNA	-0.217479	-0.254127	-0.167431	-0.139575	-0.182635	0.215835	0.00322105	-0.0340295	0.0896078	0.0259453	0.19886	-0.0206175	-0.168407	0.208127	0.00870952	-0.146267	0.0435695	0.24448	0.406186
chr21:33421480|33432871	hsa-IFNGR2_0002	IFNGR2	pink	M16	circRNA	0.00481989	-0.166056	0.0684706	-0.0798375	-0.0882023	-0.135786	0.192108	-0.0821056	0.0195305	0.381531	0.807305	-0.0540712	-0.108404	0.346387	0.342896	0.206468	-0.132857	-0.0822671	0.0437215
chr21:33426884|33432871	hsa-IFNGR2_0004	IFNGR2	lightgreen	M9	circRNA	-0.0698605	-0.339231	-0.0884119	-0.112356	-0.180721	0.163831	0.132902	0.336719	0.351189	0.433714	0.247436	0.42292	0.317328	0.263833	0.519989	0.121267	0.0416353	0.0311255	0.10155
chr21:33432177|33432871	hsa-IFNGR2_0001	IFNGR2	midnightblue	M6	circRNA	-0.296294	-0.300262	-0.206976	-0.244607	-0.0464899	-0.038911	0.355366	0.5008	0.441536	-0.183289	-0.131301	-0.103896	-0.199818	0.0961073	0.0324302	0.022219	-0.0494093	0.139781	0.0646125
chr21:33534579|33535320	hsa-GART_0010	GART	grey60	M8	circRNA	-0.234075	-0.246405	-0.0774187	-0.312117	-0.129197	0.116342	0.000814928	0.217325	0.165967	0.0584357	0.0517868	0.0884016	0.0574037	0.293928	-0.1044	-0.179874	-0.0453936	0.221908	0.247313
chr21:34834410|34859578	hsa-RUNX1_0001	RUNX1	magenta	M17	circRNA	-0.36173	-0.31495	-0.12828	-0.431427	-0.425722	0.144439	0.694271	0.417016	0.414026	0.0322887	0.0462036	0.116785	-0.0603541	0.420536	0.22614	-0.00491975	-0.126444	0.0499505	0.0902178
chr21:36247517|36248568	hsa-DOPEY2_0008	DOP1B	turquoise	M1	circRNA	0.00655856	-0.489364	-0.603994	-0.32895	-0.377915	0.146696	-0.141268	-0.165558	0.372495	0.0421969	0.0516272	0.00353618	-0.142931	-0.074881	0.131528	0.234336	-0.221496	0.674395	0.80145
chr21:37420299|37430400	hsa-DYRK1A_0041	DYRK1A	turquoise	M1	circRNA	0.0339409	0.0518927	-0.277656	0.159734	-0.0117145	-0.178551	-0.584063	-0.457897	-0.14894	0.096494	-0.225768	-0.0854985	0.270286	-0.506942	-0.276444	-0.275419	0.497938	0.378681	0.199207
chr21:37420299|37472880	hsa-DYRK1A_0001	DYRK1A	turquoise	M1	circRNA	-0.206672	-0.499441	-0.433148	-0.338615	-0.414778	0.226403	0.155581	0.252204	0.503386	0.00709484	-0.144733	0.268703	-0.00586467	0.152017	0.364451	0.455461	-0.195196	0.378816	0.33903
chr21:39206108|39212707	hsa-BRWD1_0043	BRWD1	lightgreen	M9	circRNA	-0.0432937	-0.321417	-0.27669	-0.0269058	-0.231112	0.119306	0.0587538	-0.0353123	0.304424	0.427743	0.45426	0.185471	0.0906729	-0.0114251	0.594661	0.352277	-0.0274064	0.216095	0.0520033
chr21:39228500|39229436	hsa-BRWD1_0044	BRWD1	yellow	M12	circRNA	0.0631092	-0.0469096	0.117792	-0.0358244	0.087175	0.0888407	0.0673556	-0.0801491	-0.0768578	0.283862	-0.202912	0.361953	0.619911	0.0849772	-0.0591184	-0.198545	0.410177	-0.00513534	-0.0552396
chr21:41226266|41257326	hsa-BACE2_0001	BACE2	tan	M3	circRNA	0.185816	0.253723	-0.0703006	0.443747	0.104917	-0.245598	-0.465865	-0.387583	-0.293968	-0.165162	-0.313105	-0.252611	0.0560936	-0.496822	-0.41926	-0.259741	-0.00996598	0.113414	-0.0286779
chr21:41237513|41257326	hsa-BACE2_0002	BACE2	cyan	M5	circRNA	-0.0805466	-0.0107451	0.266463	-0.165691	0.27522	-0.293104	0.141395	-0.171396	-0.182296	0.268143	0.418803	-0.00228608	0.13069	0.256709	0.09453	-0.00529636	-0.322608	-0.193959	-0.0231835
chr21:43746079|43749080	hsa-PDXK_0001	PDXK	greenyellow	M2	circRNA	-0.106552	0.269153	0.320062	-0.0838508	-0.0602323	-0.199808	-0.0519441	0.00441229	-0.236037	-0.220391	-0.314933	0.125822	0.0558569	0.246211	-0.172383	-0.000770832	-0.571427	-0.254622	0.0632526
chr21:44077693|44080127	hsa-TRAPPC10_0012	TRAPPC10	turquoise	M1	circRNA	0.0781807	-0.420446	-0.50981	-0.283098	-0.283658	-0.0184216	0.111298	0.301444	0.501123	0.0395398	-0.152146	0.0157579	0.105128	-0.131829	0.0129212	0.0511182	-0.176333	0.46368	0.436308
ENSG00000172578.12	KLHL6	KLHL6	blue	M10	mRNA	-0.408763	-0.476423	-0.0140142	-0.569579	-0.537821	0.425533	0.463138	0.197293	0.37162	0.533526	0.0883202	0.909372	0.569853	0.723009	0.73142	0.646362	-0.163391	0.0530471	0.333219
chr21:44855210|44861271	hsa-PTTG1IP_0002	PTTG1IP	grey	M0	circRNA	0.242969	-0.126199	0.182444	0.129543	0.230404	-0.303404	0.363129	0.25817	0.0947341	-0.0281022	0.0448017	-0.038525	0.0280689	0.276439	0.0631477	0.0782598	0.0664599	-0.196971	-0.348917
ENSG00000187912.11	CLEC17A	CLEC17A	lightcyan	M7	mRNA	-0.162402	-0.17063	0.331791	-0.275752	-0.173622	0.00547233	0.412364	0.00809673	-0.0519803	-0.0605708	0.0188574	0.276322	-0.00175737	0.867903	0.116191	0.0392508	0.0207644	-0.185974	0.177669
chr21:46349012|46349820	hsa-PCNT_0003	PCNT	grey	M0	circRNA	-0.0761744	0.0619718	0.0810801	-0.127589	0.0692973	0.256624	-0.0288811	-0.283132	-0.191159	-0.176146	-0.373907	0.197758	0.0448343	0.0377491	-0.0220465	0.115617	0.15435	-0.0601802	0.0776025
chr21:46643535|46644488	hsa-PRMT2_0004	PRMT2	greenyellow	M2	circRNA	-0.0376966	0.716626	0.672312	0.340974	0.417998	-0.269529	-0.212249	-0.272766	-0.699659	-0.499861	-0.293669	-0.245036	-0.240586	0.0183364	-0.47741	-0.301855	-0.225146	-0.623227	-0.201442
chr22:20091435|20094795	hsa-DGCR8_0003	DGCR8	greenyellow	M2	circRNA	0.0170143	0.779789	0.596476	0.20219	0.326579	-0.231837	-0.129466	-0.245013	-0.583244	-0.4006	-0.252916	-0.207012	-0.236971	-0.133627	-0.30893	-0.0914214	-0.419484	-0.568349	-0.345502
chr22:20933779|20934244	hsa-CRKL_0001	CRKL	grey	M0	circRNA	-0.222655	0.146647	-0.151861	-0.127717	-0.153385	0.245803	-0.0217935	-0.182551	-0.0363818	-0.179138	-0.0845223	-0.174525	-0.303035	-0.24741	-0.0899398	0.0795851	0.318578	0.154831	-0.0077908
chr22:21799012|21807846	hsa-MAPK1_0003	MAPK1	grey	M0	circRNA	-0.169968	-0.0237396	0.0249925	0.0156891	0.117659	-0.0579413	-0.119081	-0.328336	-0.106151	-0.211798	-0.202666	0.0267637	-0.169329	0.0627341	0.0837417	0.280717	0.488625	0.0852562	0.0792612
chr22:26457859|26458577	hsa-HPS4_0001	HPS4	turquoise	M1	circRNA	0.05407	-0.209828	-0.181835	-0.0410533	0.0194988	-0.0670089	-0.200436	-0.286649	-0.0413308	-0.19581	0.000818434	-0.235363	-0.257038	0.0603154	-0.258939	-0.241995	-0.404425	0.357553	0.456357
ENSG00000152049.6	KCNE4	KCNE4	lightcyan	M7	mRNA	-0.35043	-0.376841	0.195201	-0.420685	-0.285435	0.19269	0.682594	0.457703	0.32355	0.193522	0.0913183	0.533126	0.227086	0.8674	0.452484	0.368162	0.153169	-0.15773	0.022659
chr22:28296198|28297852	hsa-TTC28_0002	TTC28	cyan	M5	circRNA	0.359556	-0.0155252	0.206205	0.0978908	0.355577	0.241812	0.417183	0.287376	0.0409809	-0.0936777	0.219171	-0.0406451	-0.203208	0.142896	0.140216	0.265169	0.0321168	-0.338332	-0.319748
chr22:28694032|28695873	hsa-CHEK2_0003	CHEK2	pink	M16	circRNA	-0.0470578	-0.0575385	0.0933417	-0.0328036	0.0907824	-0.229543	0.100399	-0.14456	-0.0445591	0.577487	0.718082	0.0737765	0.198824	0.0616581	0.458205	0.307867	0.0990827	-0.2235	-0.0999472
chr22:29121357|29125416	hsa-KREMEN1_0001	KREMEN1	red	M14	circRNA	-0.118946	-0.0378378	0.000459315	-0.185445	-0.189038	-0.033412	0.403864	0.184133	0.230837	0.0358893	0.218059	0.040377	-0.20121	0.149059	0.405201	0.668731	0.0813283	-0.114739	-0.141458
chr22:29970976|29979052	hsa-MTMR3_0004	MTMR3	tan	M3	circRNA	-0.0551413	0.375818	0.122931	0.567395	0.123841	-0.108979	-0.347082	-0.0191013	-0.157584	-0.312176	-0.165289	-0.27064	-0.267585	-0.335308	-0.249196	-0.0823549	0.176985	-0.0851078	-0.145992
chr22:29970976|29998857	hsa-MTMR3_0013	MTMR3	turquoise	M1	circRNA	-0.200511	-0.390813	-0.456632	-0.377007	-0.409853	0.403616	0.222496	0.502904	0.447913	0.349965	0.178762	0.0900895	0.238862	-0.0475166	-0.0108368	-0.175123	0.327734	0.317975	0.0808544
ENSG00000196932.11	TMEM26	TMEM26	lightcyan	M7	mRNA	-0.364149	-0.461491	0.0994475	-0.505011	-0.47939	0.435413	0.572978	0.318082	0.359003	0.438523	0.0947337	0.879893	0.476678	0.866155	0.721185	0.577563	-0.0961094	-0.07435	0.203936
chr22:29978442|29998857	hsa-MTMR3_0033	MTMR3	greenyellow	M2	circRNA	0.0825345	0.587791	0.557602	0.104768	0.282026	0.119236	-0.0533629	-0.262242	-0.602815	0.00874485	-0.0794287	0.101964	0.23245	-0.0247906	-0.248949	-0.256012	-0.0947561	-0.562566	-0.316728
chr22:32478981|32479275	hsa-FBXO7_0003	FBXO7	tan	M3	circRNA	0.0491898	0.00491503	0.258669	0.306194	0.102715	0.201236	0.0298523	0.010488	-0.105088	0.0726221	-0.0181527	0.301173	0.175036	0.253567	0.130714	0.179443	0.00993661	-0.202664	-0.158927
chr22:32478981|32485209	hsa-FBXO7_0001	FBXO7	greenyellow	M2	circRNA	-0.226493	0.349958	0.156788	0.0330849	-0.113202	-0.122921	0.0746724	0.194574	-0.0935682	0.192844	0.500787	-0.251787	-0.178096	-0.124295	0.0693677	-0.125455	0.0305039	-0.349538	-0.374778
chr22:36316517|36318325	hsa-MYH9_0005	MYH9	midnightblue	M6	circRNA	-0.275446	-0.219799	0.0232831	-0.29137	-0.171902	0.639965	0.493616	0.544162	0.227858	0.221883	-0.197018	0.482955	0.479109	0.29699	0.0373945	-0.180545	0.258181	-0.113107	-0.158844
chr22:36341370|36349255	hsa-MYH9_0004	MYH9	midnightblue	M6	circRNA	-0.306574	-0.484984	-0.357475	-0.42326	-0.434342	0.142901	0.71079	0.610631	0.610428	0.147734	0.113944	0.0695559	-0.00865457	0.243792	0.264694	0.22586	0.250295	0.141289	-0.0194692
chr22:36518763|36519537	hsa-EIF3D_0001	EIF3D	turquoise	M1	circRNA	-0.203362	-0.353261	-0.341193	-0.231254	-0.381296	0.160845	-0.0619843	0.241719	0.354387	0.485665	0.117075	0.329905	0.460944	-0.00343891	0.236153	-0.123549	-0.249132	0.309967	0.148456
chr22:36932765|36933994	hsa-CSF2RB_0001	CSF2RB	turquoise	M1	circRNA	-0.258551	-0.187552	-0.386039	-0.128402	-0.169357	0.0564691	-0.210452	0.0757018	0.274956	-0.145186	-0.026169	-0.196386	-0.272083	-0.222583	-0.11974	0.0959397	-0.376524	0.477833	0.432884
chr22:38245935|38248019	hsa-TMEM184B_0001	TMEM184B	red	M14	circRNA	0.259837	0.0255564	0.0529692	0.216022	0.0987195	-0.136928	0.071535	0.156938	0.148965	-0.19927	-0.0768226	0.0120792	-0.18693	-0.0116546	0.212863	0.626433	-0.10597	-0.0886464	-0.139839
chr22:38494630|38501280	hsa-DDX17_0014	DDX17	greenyellow	M2	circRNA	0.103853	0.776071	0.609589	0.366701	0.373292	-0.160368	-0.337345	-0.339384	-0.682202	-0.151372	-0.29076	0.0350324	0.191491	-0.237002	-0.258949	-0.176326	-0.307152	-0.594517	-0.508202
chr22:39138636|39141436	hsa-CBX7_0002	CBX7	greenyellow	M2	circRNA	0.399272	0.700094	0.519736	0.703906	0.542785	-0.198026	-0.513414	-0.382382	-0.672131	-0.418364	-0.269392	-0.266422	-0.150828	-0.325472	-0.458158	-0.293164	-0.359238	-0.427333	-0.339903
chr22:40270122|40273600	hsa-TNRC6B_0037	TNRC6B	midnightblue	M6	circRNA	-0.25833	-0.238181	-0.0803954	-0.189201	-0.194855	0.0650724	0.0452735	0.37414	0.27814	0.309999	-0.0739258	0.345661	0.485269	0.174423	0.0682577	-0.145759	0.19083	0.109839	0.0442651
chr22:40429606|40435554	hsa-MKL1_0003	MRTFA	red	M14	circRNA	-0.0478808	0.141038	0.0983174	0.0927594	-0.0398523	-0.152404	-0.260319	-0.361522	-0.210065	0.191596	0.123883	0.200132	0.16328	-0.0527641	0.216279	0.522962	-0.400029	-0.0826429	0.188712
chr22:40881770|40882177	hsa-XPNPEP3_0008	XPNPEP3	tan	M3	circRNA	0.258491	0.0389226	0.367856	0.376803	0.187016	-0.0354458	0.227495	0.094733	-0.167711	-0.273093	-0.161153	0.0872457	-0.0679663	0.407404	-0.0156674	0.139752	0.164521	-0.410186	-0.274941
chr22:41125864|41140257	hsa-EP300_0036	EP300	tan	M3	circRNA	0.143637	-0.14078	-0.0197075	0.260878	-0.105519	0.438415	0.211061	0.0881493	0.0602346	0.278275	0.200524	0.238173	0.248798	0.0652094	0.193606	0.0398075	0.182871	-0.0788778	-0.207623
chr22:41342529|41343576	hsa-ZC3H7B_0019	ZC3H7B	cyan	M5	circRNA	0.17159	-0.0670845	-0.0249981	0.161311	0.243287	-0.13727	-0.0947534	-0.249301	-0.0617002	-0.390184	-0.257635	-0.128273	-0.310771	-0.0147529	-0.0187339	0.393348	0.181731	0.0802097	-0.0326745
chr22:41583959|41584603	hsa-PMM1_0002	PMM1	greenyellow	M2	circRNA	0.00808389	0.587616	0.606352	0.393439	0.5569	-0.189337	-0.0899819	-0.0796515	-0.454105	-0.313042	0.0594121	-0.292038	-0.313474	-0.041064	-0.216441	-0.234151	-0.152931	-0.523434	-0.452909
chr22:41808875|41810291	hsa-CCDC134_0001	CCDC134	salmon	M4	circRNA	-0.0121191	0.494681	0.588602	0.198738	0.170653	-0.141232	-0.160494	-0.171933	-0.487968	0.201382	-0.2671	0.441195	0.662475	0.0767679	-0.0476174	-0.0946405	-0.275245	-0.551343	-0.320657
chr22:41808875|41813822	hsa-CCDC134_0002	CCDC134	yellow	M12	circRNA	0.0168207	-0.0589594	0.195264	0.195265	0.0694109	0.180282	-0.0199067	0.176156	-0.0645516	0.3197	-0.132313	0.433891	0.687696	0.165421	-0.0856322	-0.226443	0.0993017	-0.138323	-0.0965413
chr22:41866831|41871035	hsa-SREBF2_0006	SREBF2	greenyellow	M2	circRNA	0.317213	0.542216	0.430627	0.662478	0.470261	-0.309816	-0.176852	-0.0276492	-0.325796	-0.391392	-0.172734	-0.248681	-0.262044	-0.258771	-0.159712	0.161818	-0.331845	-0.429189	-0.453355
chr22:42890947|42891182	hsa-PACSIN2_0010	PACSIN2	greenyellow	M2	circRNA	0.0646959	0.795802	0.450449	0.180533	0.0702894	-0.241709	-0.341318	-0.377166	-0.584209	-0.154314	-0.116311	-0.140772	-0.0709442	-0.259505	-0.245761	-0.123017	-0.217024	-0.444591	-0.251101
chr22:45178238|45178900	hsa-NUP50_0001	NUP50	turquoise	M1	circRNA	-0.00105389	-0.04121	-0.361427	-0.292761	-0.134563	0.0576149	-0.163828	-0.341186	-0.0272254	-0.39573	-0.307776	-0.344061	-0.363265	-0.267206	-0.404226	-0.274115	-0.130277	0.441892	0.538172
ENSG00000019582.15	CD74	CD74	lightcyan	M7	mRNA	-0.240422	-0.219041	0.279786	-0.407233	-0.258611	0.437668	0.494167	0.245374	0.118819	-0.0473276	-0.0902278	0.550315	0.0360199	0.865709	0.330822	0.271253	-0.273907	-0.196397	0.233438
chr22:45689712|45718493	hsa-ATXN10_0010	ATXN10	pink	M16	circRNA	-0.089573	-0.328472	-0.104875	-0.165681	-0.181247	0.153634	0.326482	0.272472	0.313353	0.344918	0.761969	-0.0408449	-0.165547	0.325583	0.337101	0.126096	0.0424159	0.0801544	0.0804664
chr22:45700282|45740538	hsa-ATXN10_0003	ATXN10	grey	M0	circRNA	0.240305	-0.19757	-0.270685	-0.153791	-0.0322572	0.0191292	-0.171803	-0.16167	0.069916	-0.114501	-0.0723339	-0.106544	-0.150184	-0.086902	-0.0153724	-0.0307994	-0.0951939	0.301534	0.193866
chr22:45729425|45740538	hsa-ATXN10_0002	ATXN10	yellow	M12	circRNA	-0.0622202	-0.128887	0.11368	-0.138149	-0.136042	-0.0441309	0.0411107	-0.0525565	-0.0984011	0.661928	0.287049	0.412475	0.736822	0.257816	0.133981	-0.0226826	0.210969	-0.113794	-0.117496
chr22:46384543|46389499	hsa-CELSR1_0007	CELSR1	greenyellow	M2	circRNA	-0.0331448	0.804038	0.583383	0.186277	0.0783448	-0.366258	-0.226086	-0.316575	-0.62926	-0.14161	0.00135595	-0.162728	-0.104526	-0.0687049	-0.212755	-0.1188	-0.236531	-0.595856	-0.346453
chr22:46433393|46439411	hsa-CELSR1_0001	CELSR1	greenyellow	M2	circRNA	0.566727	0.426084	0.0233594	0.281784	0.160642	-0.265896	-0.598221	-0.301663	-0.37415	-0.230042	-0.147449	-0.393247	-0.134876	-0.481413	-0.499501	-0.346361	-0.0563813	0.00456924	-0.0867973
chr22:46626751|46637960	hsa-GRAMD4_0001	GRAMD4	midnightblue	M6	circRNA	-0.186121	-0.125819	-0.239513	-0.0545297	-0.260489	-0.166145	0.194895	0.44819	0.306014	0.122383	-0.23763	0.043647	0.301295	-0.164609	-0.0475009	0.0441748	0.203656	0.0602817	-0.312253
chr22:46974290|46997709	hsa-TBC1D22A_0009	TBC1D22A	yellow	M12	circRNA	0.216209	0.00688096	0.0190892	0.100444	0.163779	-0.103126	-0.309713	-0.00398864	-0.0848674	0.259448	-0.176178	0.210415	0.572364	-0.167476	-0.128787	-0.198312	0.215534	0.0246274	-0.20049
chr22:46974290|47037198	hsa-TBC1D22A_0024	TBC1D22A	greenyellow	M2	circRNA	-0.0414415	0.753989	0.53458	0.248339	0.0375282	-0.0881776	-0.22566	-0.210786	-0.551874	-0.13695	-0.25431	0.0533552	0.0804218	-0.119895	-0.177443	-0.243878	-0.343225	-0.564724	-0.386445
chr22:49775591|49777813	hsa-BRD1_0010	BRD1	grey	M0	circRNA	0.0609024	-0.00704658	-0.0534362	0.0249103	0.119524	-0.311788	0.0366295	0.0848838	0.0536376	-0.0914575	-0.234148	-0.124313	0.103369	-0.143765	-0.166174	-0.119989	0.590975	-0.00878158	-0.0487435
chr22:49787390|49794294	hsa-BRD1_0014	BRD1	greenyellow	M2	circRNA	0.143336	0.779682	0.569212	0.442264	0.370992	-0.344661	-0.212999	-0.200248	-0.509234	-0.391003	-0.216711	-0.202797	-0.254755	-0.235989	-0.153724	0.207833	-0.181984	-0.577043	-0.511846
ENSG00000007264.15	MATK	MATK	lightcyan	M7	mRNA	-0.197735	-0.0285689	0.470934	-0.290418	-0.164294	0.0322307	0.357011	0.0153871	-0.153621	0.0327016	-0.0689878	0.444257	0.225562	0.865287	0.107383	0.0373037	-0.0237121	-0.31552	0.100877
chr22:50372020|50406875	hsa-PPP6R2_n53	PPP6R2	midnightblue	M6	circRNA	-0.154846	-0.336449	-0.381876	0.048853	-0.224759	0.299762	0.202538	0.642034	0.551997	-0.0163619	0.06792	-0.0521945	-0.195731	-0.0865178	0.192255	0.0251346	0.235665	0.197361	-0.159732
chr3:3137260|3144710	hsa-TRNT1_0001	TRNT1	turquoise	M1	circRNA	-0.289373	-0.406039	-0.587198	-0.286164	-0.253199	-0.182124	0.146207	0.216993	0.494767	0.0342552	0.1362	-0.338352	-0.215944	-0.233152	-0.0223912	-0.0584843	0.404155	0.506224	0.399795
chr3:3156219|3174261	hsa-CRBN_0013	CRBN	turquoise	M1	circRNA	0.412622	-0.0206943	-0.220283	0.242532	0.105421	-0.133248	-0.26188	-0.172593	-0.074421	-0.107544	0.0517308	-0.361323	-0.171364	-0.33391	-0.24007	-0.161443	-0.08346	0.207425	-0.167542
chr3:5174017|5174414	hsa-ARL8B_0003	ARL8B	turquoise	M1	circRNA	-0.0738738	-0.411082	-0.523323	-0.142103	-0.347939	-0.0129672	-0.224886	-0.177758	0.290163	0.253	0.0415918	0.139326	0.182921	-0.172328	0.194787	0.380327	-0.228169	0.561641	0.518717
chr3:8935871|8941804	hsa-RAD18_0002	RAD18	green	M13	circRNA	0.459665	-0.15684	0.00440766	0.0928674	0.0850082	-0.157271	0.202773	0.170795	0.140963	0.00491776	0.151346	-0.0358011	-0.0424778	0.144574	0.159678	0.0200162	-0.14256	-0.0827426	-0.0606666
chr3:9750945|9751949	hsa-OGG1_0001	OGG1	greenyellow	M2	circRNA	-0.253156	0.36409	0.42116	0.231758	-0.0191126	-0.311415	-0.064915	-0.145014	-0.328374	0.112657	0.00838337	0.0893333	0.230731	0.156685	-0.0399951	-0.101367	0.304115	-0.336892	-0.317244
ENSG00000204624.8	DISP3	DISP3	lightcyan	M7	mRNA	-0.230024	-0.147696	0.477008	-0.155583	0.0123639	-0.000354456	0.580149	0.266831	-0.00407163	0.0686188	0.0224296	0.441486	0.21363	0.863573	0.280526	0.268904	0.0381684	-0.429422	-0.153084
chr3:11358418|11426926	hsa-ATG7_0003	ATG7	tan	M3	circRNA	0.428636	-0.0414493	-0.0719532	0.380417	0.20683	0.0856976	-0.13587	0.173179	0.104919	-0.30583	-0.135082	-0.215787	-0.243221	-0.138726	-0.169139	-0.219365	0.451132	0.100342	-0.0991483
chr3:11809517|11829864	hsa-TAMM41_0006	TAMM41	greenyellow	M2	circRNA	-0.0585109	0.421587	0.217565	-0.0468555	0.115755	-0.014633	0.0246632	0.00477512	-0.258417	-0.00748014	-0.0314585	-0.126859	0.0393624	-0.241907	-0.18305	-0.23586	-0.136433	-0.33738	-0.360611
chr3:12574792|12576741	hsa-MKRN2_0001	MKRN2	salmon	M4	circRNA	0.0481922	-0.0349642	0.342887	-0.0768763	0.26078	-0.180648	0.386347	0.0703737	-0.0934628	-0.0985177	-0.18193	0.175211	0.131672	0.410777	0.0825218	0.142478	-0.143584	-0.326948	-0.246801
chr3:12935448|12941865	hsa-IQSEC1_0001	IQSEC1	yellow	M12	circRNA	-0.268552	-0.190563	0.0526434	-0.131246	-0.223277	-0.001633	0.0912745	0.127752	0.0815783	0.395694	-0.154735	0.565789	0.731653	0.271042	0.178817	0.110941	0.0229771	-0.0561833	0.100683
chr3:15411245|15415942	hsa-METTL6_0005	METTL6	tan	M3	circRNA	0.417007	-0.0909312	-0.106033	0.34657	0.0817791	-0.0849408	-0.181654	-0.127913	0.101565	0.170829	0.427116	-0.100247	-0.15146	-0.124753	0.318485	0.111521	0.092283	0.109338	-0.0786688
chr3:16286342|16303592	hsa-OXNAD1_0003	OXNAD1	cyan	M5	circRNA	0.101164	0.336458	0.174764	0.0480701	0.453013	-0.47564	-0.181168	-0.0543311	-0.220438	-0.0989072	0.0542346	-0.38539	-0.128554	-0.342379	-0.220959	-0.109181	0.0136849	-0.215702	-0.376151
chr3:16301626|16302748	hsa-OXNAD1_0017	OXNAD1	purple	M18	circRNA	0.0961964	-0.14626	-0.208947	-0.0158396	-0.0657561	0.765227	0.106761	0.258567	0.200471	-0.107045	-0.184076	0.12788	-0.0347543	-0.109347	-0.0472161	-0.201069	0.160101	0.174458	0.00887717
chr3:27411642|27424152	hsa-SLC4A7_0019	SLC4A7	purple	M18	circRNA	0.0275482	-0.220794	-0.0364266	-0.114284	-0.0750676	0.708733	0.348874	0.318005	0.216114	-0.0779079	-0.216186	0.317676	0.108641	0.211688	0.0161346	0.0594214	-0.0584586	0.0615201	0.128137
chr3:27411642|27452498	hsa-SLC4A7_0002	SLC4A7	midnightblue	M6	circRNA	-0.299034	-0.40529	-0.227713	-0.256233	-0.369911	0.391073	0.487916	0.839563	0.60379	0.240118	0.121075	0.286001	0.154942	0.252217	0.31062	0.140313	-0.0992583	0.0717512	-0.0775027
chr3:30671638|30674246	hsa-TGFBR2_0006	TGFBR2	grey	M0	circRNA	-0.174516	-0.234555	-0.0971088	-0.24084	-0.194068	-0.0367721	0.0579103	-0.176329	0.0703512	0.188805	0.448592	-0.0494612	-0.133408	0.291729	0.155026	0.12176	0.436194	0.220945	0.37152
chr3:31576396|31580096	hsa-STT3B_0002	STT3B	turquoise	M1	circRNA	-0.258865	-0.522085	-0.521727	-0.333679	-0.324452	0.00655436	-0.00965261	0.060838	0.47624	0.10514	0.0351023	0.0108188	0.00402541	0.0187095	0.0837792	-0.0251542	0.00231681	0.644424	0.651216
chr3:32541037|32545965	hsa-DYNC1LI1_0011	DYNC1LI1	lightgreen	M9	circRNA	0.078173	-0.337107	-0.265926	-0.142313	-0.236162	0.468626	0.263695	0.120623	0.365235	0.218183	0.284544	0.256264	-0.0914127	0.0856606	0.621846	0.410645	-0.00427124	0.140267	0.138818
chr3:32733423|32737490	hsa-CNOT10_0001	CNOT10	midnightblue	M6	circRNA	0.117921	-0.168803	-0.192849	0.275905	-0.0357252	0.279164	0.0372805	0.548462	0.373884	-0.125858	-0.0848609	-0.0245006	-0.144239	-0.0996187	0.0563215	-0.134986	0.11403	0.11904	-0.182162
chr3:33592395|33644903	hsa-CLASP2_0088	CLASP2	greenyellow	M2	circRNA	0.177135	0.485344	0.229676	0.31692	0.430442	-0.223998	-0.483744	-0.263837	-0.46475	-0.343685	-0.325179	-0.249604	-0.123094	-0.417229	-0.409708	-0.146567	-0.362635	-0.233556	-0.133096
chr3:33606591|33644903	hsa-CLASP2_0037	CLASP2	turquoise	M1	circRNA	0.0134154	-0.356125	-0.540467	-0.254375	-0.167893	0.08384	-0.0386183	0.297748	0.434354	-0.195807	-0.197417	-0.195243	-0.218247	-0.223546	-0.097839	-0.0396996	0.120688	0.495527	0.107634
chr3:33619603|33644903	hsa-CLASP2_0087	CLASP2	cyan	M5	circRNA	-0.0685826	0.0926981	0.253049	0.166902	0.41002	-0.0455583	0.0805408	0.246587	0.0098644	-0.334246	-0.141238	-0.130857	-0.236148	0.0749061	-0.087604	-0.177038	-0.186403	-0.177937	-0.14054
chr3:33684359|33696933	hsa-CLASP2_0011	CLASP2	green	M13	circRNA	0.615006	-0.194714	-0.374476	0.016928	0.132338	-0.101618	-0.204546	-0.0614821	0.0976858	-0.108381	0.0332333	-0.410852	-0.158448	-0.321997	-0.352656	-0.324393	0.30678	0.381761	0.0596884
chr3:37281958|37302332	hsa-GOLGA4_0004	GOLGA4	cyan	M5	circRNA	0.270698	0.150329	0.0478834	0.234702	0.560876	-0.262723	-0.577228	-0.463248	-0.312037	-0.148995	-0.190024	-0.20944	0.0563688	-0.375956	-0.4016	-0.24872	0.026134	0.201748	0.173704
chr3:43299754|43303792	hsa-SNRK_0001	SNRK	tan	M3	circRNA	0.304584	-0.248845	-0.328455	0.319365	0.0752198	0.0176025	-0.00550222	0.450088	0.314077	-0.212337	0.0671626	-0.443006	-0.307026	-0.208857	-0.33934	-0.272808	0.354859	0.279243	-0.102425
ENSG00000154978.13	VOPP1	VOPP1	lightcyan	M7	mRNA	-0.453419	-0.563959	-0.0197719	-0.682287	-0.494794	0.468053	0.584004	0.225632	0.390779	0.394912	0.0990521	0.770341	0.390983	0.863549	0.602706	0.38962	0.0308393	0.103526	0.462471
chr3:47037666|47046621	hsa-SETD2_0009	SETD2	grey	M0	circRNA	-0.0277236	-0.12839	-0.263151	0.202852	0.111678	-0.21961	-0.0293769	0.198232	0.182568	-0.0528603	0.0981672	-0.380624	-0.133354	-0.330882	-0.181582	-0.0914339	0.133222	0.177305	-0.230929
chr3:47037666|47067118	hsa-SETD2_0003	SETD2	turquoise	M1	circRNA	0.112058	-0.202457	-0.376163	0.13035	0.0138351	0.118498	-0.204056	0.0909634	0.244976	-0.199591	-0.0972549	-0.244715	-0.283642	-0.294654	-0.167165	-0.0329297	0.0785595	0.409639	0.217201
chr3:47097955|47103423	hsa-SETD2_0033	SETD2	turquoise	M1	circRNA	-0.201267	-0.270531	-0.270938	-0.16373	-0.0899671	0.185309	0.06459	-0.0174788	0.305724	-0.0989011	-0.138833	0.117766	-0.161561	-0.0311426	0.270428	0.521244	0.0803153	0.305504	0.262374
chr3:47097955|47106120	hsa-SETD2_0001	SETD2	lightgreen	M9	circRNA	-0.158387	-0.0959963	0.131103	0.121708	-0.0123511	0.229536	0.126898	0.216235	0.182367	0.278596	0.165127	0.426147	0.191568	0.199908	0.589012	0.229918	0.141598	-0.209703	-0.0985157
chr3:47425485|47428670	hsa-SCAP_0001	SCAP	greenyellow	M2	circRNA	0.0124505	0.538344	0.418753	0.2251	0.121116	-0.0921985	-0.124998	0.111292	-0.406881	-0.0154033	-0.412264	0.13144	0.446361	-0.141835	-0.38182	-0.376556	0.0895566	-0.499559	-0.516285
chr3:47425485|47435137	hsa-SCAP_0002	SCAP	grey	M0	circRNA	-0.360194	0.058923	0.103851	-0.214722	0.00669104	-0.151178	0.0396643	0.00286238	-0.134333	-0.0845068	-0.37213	0.0249391	0.239028	0.115771	-0.390287	-0.405622	0.383587	-0.00118553	0.050368
chr3:47435008|47443091	hsa-SCAP_0005	SCAP	greenyellow	M2	circRNA	0.334941	0.726844	0.448454	0.224841	0.203846	-0.373517	-0.296873	-0.333647	-0.547459	-0.0582068	0.0706418	-0.188255	-0.0680135	-0.263748	-0.114038	-0.0712581	-0.14688	-0.535648	-0.358119
chr3:47610066|47678311	hsa-SMARCC1_0033	SMARCC1	greenyellow	M2	circRNA	0.339764	0.719649	0.72889	0.697965	0.519992	-0.303338	-0.416074	-0.426366	-0.71473	-0.175486	-0.22788	0.0910388	0.166304	-0.0940715	-0.134659	-0.0226843	-0.304814	-0.65231	-0.420262
chr3:47675475|47678311	hsa-SMARCC1_0008	SMARCC1	pink	M16	circRNA	0.365541	-0.221426	-0.155226	-0.0313013	-0.042259	-0.0689599	0.0750065	0.021108	0.205056	0.319095	0.558273	0.00168041	-0.0952046	0.041	0.463276	0.318106	-0.0724754	0.0282351	0.0438662
chr3:48922748|48927813	hsa-ARIH2_0004	ARIH2	grey	M0	circRNA	-0.205173	-0.0861356	-0.352074	0.0720304	-0.233627	0.0270159	0.0681302	0.0424035	0.222541	-0.0513115	0.0276541	-0.290422	-0.210489	-0.313075	-0.0796159	-0.218629	0.191947	0.309275	0.117975
chr3:49305715|49311654	hsa-USP4_0001	USP4	grey	M0	circRNA	-0.175641	-0.0642776	0.085838	-0.0992754	0.156208	0.109135	0.0398197	-0.0896782	-0.131534	-0.0567121	0.146441	-0.0594977	-0.175069	0.177703	-0.0333332	-0.122646	-0.116002	-0.091319	0.221396
chr3:49324702|49325845	hsa-USP4_0031	USP4	grey	M0	circRNA	-0.17336	-0.176978	-0.0183488	-0.0498921	-0.032822	0.0814421	0.00271401	-0.219272	0.0593557	-0.120699	-0.140297	0.17303	-0.137076	0.219031	0.261244	0.209326	-0.0615362	0.0984241	0.266491
chr3:49967470|49975392	hsa-RBM6_0001	RBM6	grey	M0	circRNA	-0.332333	-0.0711315	-0.0735696	-0.0965205	0.125458	0.0938718	0.270122	0.0987153	0.0998391	-0.144561	-0.130321	-0.1181	-0.133269	-0.0997552	-0.0836105	0.0286491	0.0673455	-0.000116771	0.0640657
ENSG00000169071.15	ROR2	ROR2	lightcyan	M7	mRNA	-0.28255	-0.295231	0.271563	-0.403796	-0.368383	0.193348	0.630936	0.174929	0.177216	0.513511	0.303987	0.728915	0.447574	0.862139	0.735057	0.39727	-0.0508036	-0.297267	-0.00666192
chr3:52204693|52206751	hsa-ALAS1_0001	ALAS1	grey	M0	circRNA	0.367085	-0.0890674	-0.210524	0.107958	0.139494	0.377688	-0.0486064	0.109858	0.0815785	-0.32404	-0.197518	-0.158659	-0.238551	-0.236063	-0.240855	-0.0550068	-0.334679	0.193362	0.0553106
chr3:52412811|52414587	hsa-PHF7_0001	PHF7	greenyellow	M2	circRNA	-0.0636762	0.61525	0.260836	0.137572	0.0657226	-0.247721	-0.502802	-0.505968	-0.591384	-0.176582	-0.0769139	-0.274143	-0.152636	-0.300022	-0.404223	-0.318455	-0.328495	-0.228492	0.118978
ENSG00000197705.9	KLHL14	KLHL14	lightcyan	M7	mRNA	-0.0974545	-0.0905135	0.429423	-0.186303	-0.0729934	-0.0758163	0.369364	-0.046974	-0.14238	-0.0618646	0.0761514	0.246887	-0.01761	0.861867	0.129727	0.0615245	-0.00896956	-0.286136	0.108627
chr3:52926031|52928341	hsa-SFMBT1_0008	SFMBT1	greenyellow	M2	circRNA	-0.0538096	0.578367	0.233299	0.0185243	-0.0427328	-0.246345	-0.183358	-0.201949	-0.408601	-0.377422	-0.277066	-0.285045	-0.263985	-0.199284	-0.383127	-0.167299	-0.198066	-0.287155	-0.155828
chr3:56592970|56594028	hsa-CCDC66_0010	CCDC66	midnightblue	M6	circRNA	-0.259035	-0.476016	-0.36032	-0.311005	-0.240911	0.298973	0.458355	0.620748	0.592341	0.146038	0.11355	0.119978	-0.0227424	0.11257	0.347614	-0.0151642	-0.161611	0.17205	0.0118267
chr3:56627037|56628614	hsa-FAM208A_0029	TASOR	turquoise	M1	circRNA	-0.0241378	-0.27397	-0.111953	-0.352519	-0.0310007	-0.150214	-0.0591854	-0.380051	0.0752127	0.376492	0.32661	0.161304	0.157599	0.175221	0.332562	0.154592	0.11407	0.282054	0.394527
chr3:56660731|56673725	hsa-FAM208A_0001	TASOR	turquoise	M1	circRNA	-0.201559	-0.408154	-0.354696	0.140657	-0.24497	0.153509	0.139806	0.286485	0.399589	0.153645	-0.074742	0.129562	0.235085	-0.0416516	0.0437811	0.0977362	0.252909	0.342169	0.126661
ENSG00000254585.5	MAGEL2	MAGEL2	lightcyan	M7	mRNA	-0.241968	-0.256673	0.351597	-0.332793	-0.217186	0.0676784	0.685105	0.183609	0.141319	0.456072	0.389189	0.616867	0.356565	0.860664	0.691122	0.548106	-0.104652	-0.369243	-0.0335206
chr3:57242856|57248351	hsa-APPL1_0003	APPL1	turquoise	M1	circRNA	0.0690245	-0.316963	-0.459039	0.0509749	-0.169327	0.274818	-0.0304925	0.356466	0.468102	-0.128372	-0.12561	-0.121303	-0.199228	-0.215274	-0.0421057	-0.223199	0.24246	0.421403	0.289169
chr3:57242856|57267792	hsa-APPL1_0024	APPL1	turquoise	M1	circRNA	0.331246	-0.136138	-0.39839	0.0131927	0.0980848	-0.150256	-0.153935	-0.0406361	0.100306	-0.298568	-0.178697	-0.462462	-0.263619	-0.405918	-0.418307	-0.282216	-0.17613	0.361994	0.0882799
chr3:57657680|57672438	hsa-DENND6A_n55	DENND6A	grey	M0	circRNA	0.0679799	-0.149727	-0.0727856	0.151303	-0.173484	-0.072849	-0.16256	-0.111781	-0.00866565	0.0650218	-0.189296	0.153167	0.264519	0.114698	-0.0478757	-0.191638	0.236098	0.153583	0.0491071
chr3:57890041|57896932	hsa-SLMAP_0007	SLMAP	black	M15	circRNA	-0.255485	-0.232277	0.0247441	-0.375888	-0.164553	0.0130864	0.192331	-0.0443493	0.0862463	0.654922	0.395279	0.380357	0.541183	0.313276	0.329032	0.0661005	0.505929	0.0490408	-0.00206657
chr3:61989625|62003497	hsa-PTPRG_0001	PTPRG	midnightblue	M6	circRNA	0.0617887	-0.147979	0.102486	-0.126693	0.0719739	0.239019	0.335627	0.3284	0.136173	0.281162	0.403532	0.113426	0.132586	0.246592	0.174417	-0.101565	0.151649	-0.163629	-0.111131
chr3:63912588|63913225	hsa-ATXN7_0001	ATXN7	greenyellow	M2	circRNA	-0.0311992	0.805204	0.64072	0.0976218	0.204907	-0.284579	-0.194009	-0.264321	-0.625837	-0.183341	-0.132827	-0.0868726	-0.0336182	-0.0521111	-0.259348	-0.187077	-0.366956	-0.618357	-0.322044
chr3:65429520|65430881	hsa-MAGI1_0008	MAGI1	greenyellow	M2	circRNA	0.351748	0.672427	0.512753	0.75614	0.563606	-0.238614	-0.433183	-0.272803	-0.559821	-0.461763	-0.21628	-0.256466	-0.285613	-0.3254	-0.239449	0.142905	-0.367655	-0.478525	-0.517451
chr3:67495798|67508903	hsa-SUCLG2_0007	SUCLG2	grey	M0	circRNA	0.247572	0.0359469	0.139184	0.133598	0.153188	0.143687	0.167162	-0.0574861	-0.156048	0.153001	-0.0424416	0.132609	0.328245	0.0142157	-0.0834077	-0.0941934	0.430059	-0.176821	-0.351564
chr3:72832369|72844423	hsa-SHQ1_0002	SHQ1	greenyellow	M2	circRNA	-0.010742	0.527505	0.223011	0.182934	0.158518	-0.318302	-0.508573	-0.36747	-0.49927	-0.0953225	-0.277009	-0.120557	0.197511	-0.382483	-0.442075	-0.330145	-0.438755	-0.17641	-0.0397075
chr3:86968590|86969123	hsa-VGLL3_0004	VGLL3	lightgreen	M9	circRNA	0.108629	-0.309648	-0.0720877	-0.272259	0.217825	0.00149781	0.325038	0.0455782	0.256541	0.0487744	0.386208	-0.0658668	-0.279274	0.190206	0.399067	0.323355	-0.0307182	0.0984966	0.0935689
chr3:93995874|94003908	hsa-ARL13B_0001	ARL13B	turquoise	M1	circRNA	-0.247189	-0.440343	-0.489156	-0.366824	-0.448729	0.0172738	0.127511	0.176563	0.451866	0.424032	0.303127	0.0789971	0.128531	-0.0228914	0.319464	0.103229	0.0315549	0.348548	0.16904
chr3:98768430|98773983	hsa-ST3GAL6_0001	ST3GAL6	grey	M0	circRNA	0.0339389	-0.185119	-0.285705	0.0944332	-0.027595	-0.179401	0.0476124	-0.0157289	0.184719	0.156809	0.346403	-0.269232	-0.157505	-0.219036	0.171974	-0.0946029	-0.0311654	0.192952	-0.145663
chr3:101671130|101672213	hsa-ZBTB11_0001	ZBTB11	turquoise	M1	circRNA	0.0516949	-0.334537	-0.376237	-0.181653	-0.0765597	-0.193841	-0.00204786	-0.209711	0.176806	0.0109178	0.375147	-0.369361	-0.319999	-0.0415997	-0.0417576	0.0708525	0.166328	0.462677	0.434592
chr3:105670233|105693588	hsa-CBLB_n56	CBLB	lightgreen	M9	circRNA	-0.266596	0.00409029	0.0397613	-0.18249	-0.317222	-0.0589772	0.039927	0.0455517	0.0569604	0.58073	0.462476	0.322181	0.351792	0.121083	0.429616	0.359334	-0.19076	-0.126677	0.0949063
chr3:107710452|107716849	hsa-BBX_0001	BBX	turquoise	M1	circRNA	0.332895	-0.140698	-0.291284	0.139054	0.0998411	0.0539209	-0.406116	0.0255699	0.110619	-0.289886	-0.177689	-0.198114	-0.234181	-0.267413	-0.221	-0.0400111	-0.382776	0.35798	0.333135
chr3:111913319|111920419	hsa-PHLDB2_0040	PHLDB2	greenyellow	M2	circRNA	0.367966	0.804608	0.742813	0.36224	0.681206	-0.340085	-0.320889	-0.385742	-0.760485	-0.49191	-0.242673	-0.299031	-0.258929	-0.0895887	-0.449129	-0.306681	-0.115389	-0.615114	-0.408314
chr3:113249722|113250833	hsa-BOC_0002	BOC	tan	M3	circRNA	0.110118	0.330002	-0.0365184	0.60998	0.23757	-0.367651	-0.455688	-0.132582	-0.20896	-0.37461	-0.125998	-0.565957	-0.374505	-0.550371	-0.414968	-0.193674	-0.0195127	0.0230277	-0.337128
chr3:114350274|114351878	hsa-ZBTB20_n57	ZBTB20	cyan	M5	circRNA	0.211815	-0.106032	0.114568	0.116212	0.494354	-0.192078	-0.028279	-0.21497	-0.0421999	-0.199153	0.23775	-0.209269	-0.435817	0.114615	0.219581	0.17629	0.0425385	-0.0395282	0.0422055
chr3:119500695|119504021	hsa-TIMMDC1_0001	TIMMDC1	turquoise	M1	circRNA	-0.0274216	-0.402887	-0.696845	-0.103482	-0.15279	0.273501	-0.315095	-0.113563	0.324188	-0.0551202	-0.153699	-0.172684	-0.121804	-0.465264	-0.139403	-0.191469	0.131896	0.73262	0.488497
chr3:119500695|119513719	hsa-TIMMDC1_0004	TIMMDC1	turquoise	M1	circRNA	0.0950466	-0.379014	-0.440376	-0.19774	-0.256082	-0.155165	0.234247	0.324404	0.379281	0.282946	0.150526	-0.176047	0.185259	-0.107121	-0.109737	-0.272945	0.557899	0.29465	-0.103531
chr3:119503532|119513719	hsa-TIMMDC1_0006	TIMMDC1	greenyellow	M2	circRNA	0.337826	0.402709	0.253823	0.501702	0.283693	-0.328081	-0.441967	-0.33227	-0.40068	0.0771238	-0.0144245	-0.0124608	0.213748	-0.314774	-0.0705476	-0.0214324	0.000566106	-0.277716	-0.192867
chr3:119503532|119517315	hsa-TIMMDC1_0002	TIMMDC1	grey	M0	circRNA	-0.223394	0.0928866	-0.0671826	-0.306546	-0.207484	0.191281	-0.0857667	-0.0100467	0.0510539	0.174592	-0.309285	0.328809	0.406369	-0.162334	0.0127204	-0.140771	-0.356154	0.104883	0.211252
chr3:119863419|119905852	hsa-GSK3B_0039	GSK3B	grey	M0	circRNA	0.0108715	0.17186	-0.0153602	-0.00878048	0.0983176	-0.209161	-0.388883	-0.197261	-0.164316	0.0481995	0.157128	-0.203159	-0.0436804	-0.245487	-0.174173	-0.215147	-0.285957	0.0675505	0.104552
chr3:123124066|123130616	hsa-PDIA5_0005	PDIA5	tan	M3	circRNA	-0.0025377	0.0301947	0.219862	0.272057	0.326268	-0.0876351	0.00984655	-0.22126	-0.135766	-0.0368929	0.159897	-0.0230225	-0.160124	0.10527	0.236553	-0.0628719	-0.134369	-0.179965	-0.122271
chr3:125313308|125331238	hsa-ZNF148_0013	ZNF148	grey	M0	circRNA	0.158617	-0.133468	-0.276542	-0.00683864	0.167602	-0.171503	0.134461	0.213187	0.170264	-0.213057	-0.211379	-0.349205	-0.109715	-0.329505	-0.307756	-0.254642	-0.0332083	0.138974	0.0172387
chr3:125848230|125848447	hsa-RP11-379B18_0001	LINC02614	turquoise	M1	circRNA	0.148606	-0.0291324	-0.21232	0.108912	0.162804	-0.354776	-0.42825	-0.526209	-0.154194	0.203621	0.529034	-0.448245	-0.196151	-0.331793	-0.103971	-0.127623	0.260439	0.318202	0.170331
chr3:128806372|128807671	hsa-RAB7A_0003	RAB7A	turquoise	M1	circRNA	0.0675258	-0.3678	-0.420496	-0.212416	-0.0882129	0.156523	-0.0475723	0.139909	0.353289	-0.0578711	0.12643	-0.189297	-0.280898	-0.0834962	0.0557577	-0.0728854	0.189793	0.428252	0.212359
chr3:129265549|129267099	hsa-COPG1_0001	COPG1	green	M13	circRNA	0.498072	0.0652226	0.0480844	0.194781	0.135856	-0.0402009	-0.109083	0.117673	0.05806	0.154364	0.126367	0.045249	0.101733	-0.113875	0.15697	-0.129614	0.123638	-0.108697	-0.237066
chr3:129463560|129469417	hsa-IFT122_0003	IFT122	turquoise	M1	circRNA	-0.175922	-0.347465	-0.344935	-0.296154	-0.373672	0.42208	-0.0269369	0.188129	0.260603	0.184403	0.018664	0.146515	0.136574	0.108695	-0.064661	-0.228173	0.247731	0.417238	0.191906
chr3:129827803|129828508	hsa-TMCC1_0010	TMCC1	midnightblue	M6	circRNA	-0.0836733	-0.11341	0.151197	-0.12972	0.0628426	-0.0369164	0.101161	0.398991	0.0793789	0.134837	0.0418801	0.177339	0.236501	0.312133	-0.0216206	-0.101437	-0.0633736	-0.136447	-0.083709
ENSG00000224398.7	CSNK2B	CSNK2B	lightcyan	M7	mRNA	-0.227849	-0.183144	0.363561	-0.283391	-0.2404	0.0777242	0.43898	-0.00383214	0.0151787	0.191247	0.0495477	0.647102	0.280021	0.860426	0.515258	0.66186	-0.13855	-0.26065	0.116594
chr3:129880309|129880559	hsa-TMCC1_0006	TMCC1	turquoise	M1	circRNA	-0.0349109	-0.363792	-0.446708	-0.0109973	-0.290208	0.16508	-0.0939623	0.0957232	0.277575	0.426007	0.341169	0.0738046	0.20326	-0.179403	0.178804	0.19424	-0.0795261	0.357888	0.113212
chr3:129880309|129880562	hsa-TMCC1_0007	TMCC1	salmon	M4	circRNA	-0.222533	0.0723969	0.392388	0.104618	0.255673	0.0825929	-0.0757741	-0.21053	-0.312276	0.1635	-0.189755	0.419427	0.507783	0.267619	-0.0350833	-0.170562	-0.0826121	-0.249893	0.0268811
ENSG00000033170.16	FUT8	FUT8	lightcyan	M7	mRNA	-0.28585	-0.468362	0.141466	-0.406604	-0.371625	0.285138	0.633244	0.277766	0.363269	0.505974	0.291983	0.795688	0.421618	0.860179	0.846614	0.63799	-0.0145228	-0.142196	0.106578
chr3:131162408|131170887	hsa-NEK11_0016	NEK11	cyan	M5	circRNA	0.146006	0.0247778	-0.22633	0.169834	0.179988	-0.203724	-0.223406	-0.154852	-0.124219	-0.314331	-0.226184	-0.451427	-0.233959	-0.413172	-0.419181	-0.242842	0.194357	0.122746	-0.0143116
chr3:134175609|134195182	hsa-RYK_0001	RYK	grey	M0	circRNA	0.282832	0.0317077	0.208832	0.0678762	0.114347	-0.0293212	0.0646889	-0.0616058	-0.102383	0.00268347	-0.028442	0.147369	0.0448101	0.228853	0.184772	-0.175062	0.12899	-0.22259	-0.0964269
chr3:136001059|136003493	hsa-PPP2R3A_0010	PPP2R3A	turquoise	M1	circRNA	0.138973	-0.0987911	-0.391582	-0.0156116	0.0128574	-0.223107	-0.402911	-0.338351	-0.0458223	-0.0915058	-0.273657	-0.283949	0.0510903	-0.430744	-0.421383	-0.298866	0.383014	0.507593	0.170691
chr3:136443287|136502779	hsa-STAG1_0004	STAG1	grey60	M8	circRNA	0.248913	-0.15648	-0.174815	0.0322009	-0.0273761	-0.308972	-0.283937	-0.395115	-0.0963171	0.120221	0.467366	-0.307533	-0.198729	0.00463581	-0.0893973	-0.121633	-0.284978	0.268756	0.40006
chr3:136464881|136502779	hsa-STAG1_0003	STAG1	grey	M0	circRNA	-0.106012	-0.0343818	0.146821	0.144319	0.0763948	0.0903774	0.0192692	0.167673	-0.0436835	-0.157395	-0.176987	0.0849001	0.0188579	0.221535	-0.101837	-0.192149	0.0333373	-0.125427	-0.0826578
chr3:136980331|136995556	hsa-IL20RB_0004	IL20RB	tan	M3	circRNA	0.0393044	0.0993269	0.0815734	0.527144	0.354316	-0.274346	-0.0469026	0.138934	-0.0734643	0.0731682	-0.023391	-0.183083	0.214641	-0.315333	-0.217318	-0.192814	0.272086	-0.161699	-0.490061
chr3:136980466|136995556	hsa-IL20RB_0001	IL20RB	greenyellow	M2	circRNA	0.0731095	0.885582	0.577567	0.519755	0.318606	-0.436194	-0.318741	-0.2646	-0.661294	-0.250887	-0.0629514	-0.354109	-0.169465	-0.339329	-0.353896	-0.248915	-0.21554	-0.631007	-0.578321
chr3:136989441|136995556	hsa-IL20RB_0002	IL20RB	greenyellow	M2	circRNA	-0.185552	0.623294	0.49103	-0.0137787	0.0528518	-0.1954	-0.227461	-0.394041	-0.540857	-0.0377504	-0.238431	0.132721	0.187537	-0.025852	-0.162865	-0.0722563	-0.312357	-0.428833	-0.0869343
chr3:138570318|138571356	hsa-CEP70_0010	CEP70	turquoise	M1	circRNA	-0.093042	-0.284288	-0.269363	-0.229933	0.0619754	-0.0614829	-0.136894	-0.132847	0.178313	-0.0398303	-0.30665	0.117959	0.13094	-0.110732	0.0184931	0.201747	-0.268871	0.384162	0.387564
chr3:138570318|138572932	hsa-CEP70_0018	CEP70	greenyellow	M2	circRNA	0.303614	0.271566	0.10861	0.247708	0.376813	-0.110683	-0.391095	-0.316862	-0.338797	-0.224536	-0.265516	-0.126002	-0.0783464	-0.316065	-0.163737	-0.230929	-0.0365803	-0.124666	-0.131786
chr3:138570318|138572984	hsa-CEP70_0021	CEP70	turquoise	M1	circRNA	-0.171269	-0.412106	-0.405233	-0.380058	-0.402149	-0.0306223	0.247373	0.147315	0.388199	0.48474	0.219947	0.216795	0.345367	0.0156032	0.32674	0.297548	-0.00278166	0.31181	0.118084
chr3:138694786|138699095	hsa-PIK3CB_0050	PIK3CB	cyan	M5	circRNA	0.133881	0.105611	0.0161355	0.0739655	0.415037	-0.111653	-0.463096	-0.492352	-0.322378	-0.0527831	-0.260244	-0.024865	0.152353	-0.307656	-0.193556	-0.227957	0.227132	0.0886696	0.114523
chr3:141260123|141287453	hsa-PXYLP1_0003	PXYLP1	greenyellow	M2	circRNA	-0.00478099	0.164607	-0.130339	0.140585	0.115724	0.196111	-0.180649	-0.134549	-0.113982	-0.310111	-0.23832	-0.306204	-0.277356	-0.393268	-0.374378	-0.320727	0.131743	0.108566	-0.0631954
chr3:141553857|141559995	hsa-RASA2_0010	RASA2	turquoise	M1	circRNA	-0.267297	-0.333873	-0.40316	-0.358046	-0.347144	0.588863	0.277785	0.138614	0.324433	0.214857	0.148722	0.0948867	0.0425858	-0.0543043	0.0520887	-0.00241942	-0.00233315	0.35116	0.35178
chr3:142736379|142748460	hsa-TRPC1_0001	TRPC1	tan	M3	circRNA	0.210246	-0.0728981	-0.160401	0.39176	0.313703	-0.216449	-0.187849	-0.15723	0.019789	-0.00530959	0.444225	-0.470523	-0.362828	-0.316422	0.0165336	-0.0249673	0.454365	0.157239	-0.0622399
chr3:146121112|146124229	hsa-PLOD2_0001	PLOD2	turquoise	M1	circRNA	-0.267701	-0.501444	-0.355736	-0.420012	-0.301693	0.0784652	0.607125	0.385246	0.567804	0.0210569	-0.0516253	0.0511911	-0.0601154	0.227795	0.235908	0.0719478	0.299566	0.266117	0.126693
chr3:149846011|149872154	hsa-RNF13_0017	RNF13	turquoise	M1	circRNA	-0.12309	-0.377735	-0.488001	-0.302218	-0.307783	-0.128447	-0.174013	-0.172897	0.259816	0.303074	0.502355	-0.230645	-0.160407	-0.0523439	0.101664	-0.144921	0.397584	0.558977	0.426603
chr3:149846011|149895560	hsa-RNF13_0009	RNF13	grey60	M8	circRNA	-0.249256	-0.343963	-0.263393	-0.298364	-0.263453	0.198321	0.0736983	0.00278488	0.233271	-0.191431	-0.208564	0.0637255	-0.176989	0.247079	-0.0267214	0.000936426	0.322877	0.392126	0.628172
chr3:149846011|149902162	hsa-RNF13_0018	RNF13	lightgreen	M9	circRNA	0.00920743	-0.254465	0.0317956	-0.117924	-0.0691514	0.212607	0.0437823	0.192846	0.25639	0.0317693	-0.132785	0.487278	0.12525	0.361645	0.403912	0.584663	-0.195784	0.0798537	0.265055
chr3:149846011|149912083	hsa-RNF13_0002	RNF13	turquoise	M1	circRNA	-0.285262	-0.367111	-0.305596	-0.382515	-0.328474	-0.0145448	0.136594	0.074201	0.275282	0.113262	-0.158104	0.152056	0.211835	0.162168	0.0144951	-0.20189	0.330559	0.320046	0.442003
chr3:149846011|149921227	hsa-RNF13_0008	RNF13	turquoise	M1	circRNA	-0.043826	-0.642316	-0.749801	-0.364595	-0.45286	0.464384	0.363148	0.516915	0.763239	-0.0972204	-0.0534031	-0.11702	-0.268063	-0.0727064	0.0432456	-0.115792	0.230047	0.671341	0.438325
chr3:149895473|149921227	hsa-RNF13_0001	RNF13	turquoise	M1	circRNA	-0.244431	-0.541508	-0.419837	-0.335898	-0.287788	0.420759	0.255924	0.321286	0.590433	0.0449491	0.137707	0.143955	-0.233799	0.178073	0.456151	0.196553	-0.064612	0.420292	0.368865
chr3:152299405|152300367	hsa-MBNL1_0005	MBNL1	greenyellow	M2	circRNA	0.0552491	0.389733	0.0915601	-0.00886202	0.198056	-0.395624	-0.408146	-0.332845	-0.302396	-0.110757	-0.00892733	-0.29673	-0.145878	-0.377961	-0.17993	0.0128427	-0.149041	-0.0718133	-0.0311079
chr3:155893518|155911279	hsa-GMPS_0015	GMPS	greenyellow	M2	circRNA	-0.0082995	0.586046	0.464703	0.093492	0.1157	-0.242222	-0.149206	-0.127823	-0.439253	0.342869	0.344725	0.0140581	0.270783	-0.12112	-0.0276577	-0.141733	-0.263298	-0.52682	-0.350114
chr3:156694020|156696025	hsa-TIPARP_0001	TIPARP	turquoise	M1	circRNA	0.264316	-0.225318	-0.400807	0.105335	-0.104014	0.102528	-0.140972	0.218674	0.239236	-0.0639929	-0.21083	-0.113707	0.102911	-0.312697	-0.279605	-0.28616	-0.282877	0.370009	0.147835
ENSG00000163599.17	CTLA4	CTLA4	blue	M10	mRNA	-0.319757	-0.454305	-0.0793969	-0.460626	-0.500854	0.666884	0.476646	0.384942	0.421352	0.50913	-0.00964458	0.906296	0.602774	0.549662	0.648662	0.509908	-0.144839	0.040305	0.168167
chr3:170113360|170136665	hsa-PHC3_0010	PHC3	lightgreen	M9	circRNA	-0.111044	-0.433374	-0.275974	-0.393319	-0.208505	0.0698932	0.251078	-0.0122104	0.382584	0.327937	0.557541	0.110486	-0.141018	0.2247	0.57791	0.468549	-0.141281	0.279939	0.396752
chr3:170122591|170129552	hsa-PHC3_0020	PHC3	turquoise	M1	circRNA	-0.319993	-0.349524	-0.428976	-0.331943	-0.253441	0.383152	0.0253224	0.127414	0.2551	-0.09712	-0.24713	0.0254326	-0.0432028	-0.0581274	-0.189602	-0.127122	-0.236224	0.423481	0.499244
chr3:170136419|170149244	hsa-PHC3_0005	PHC3	turquoise	M1	circRNA	-0.160304	-0.323258	-0.402144	-0.0919526	-0.241807	0.168944	-0.273264	-0.187981	0.281945	-0.00288622	-0.0403628	0.134499	-0.148077	-0.0808389	0.312674	0.351702	-0.325402	0.524271	0.412706
chr3:170145423|170149244	hsa-PHC3_0006	PHC3	green	M13	circRNA	0.637773	0.215405	0.0502026	0.236135	0.102789	-0.0202433	-0.234383	-0.344133	-0.219479	-0.0139711	0.158231	-0.0956317	-0.168809	-0.207743	0.16999	0.0438183	-0.169195	-0.129584	-0.196021
chr3:171188702|171194635	hsa-TNIK_0002	TNIK	greenyellow	M2	circRNA	-0.264289	0.361352	0.263221	-0.0957677	-0.243287	-0.189047	-0.00775363	-0.312049	-0.23418	0.12599	0.326428	-0.0186241	-0.166884	0.134805	0.23173	0.125646	-0.0243016	-0.239874	-0.000943573
chr3:171642840|171692442	hsa-PLD1_0024	PLD1	tan	M3	circRNA	0.290615	-0.0835266	-0.197408	0.41498	0.0574044	-0.292349	0.12301	0.321261	0.24403	-0.228073	-0.0795493	-0.356205	-0.222417	-0.25594	-0.116064	0.0691055	0.192502	0.0377636	-0.342484
ENSG00000061656.9	SPAG4	SPAG4	blue	M10	mRNA	-0.301952	-0.102897	0.328801	-0.321841	-0.339411	0.244137	0.380956	0.0508793	0.00533783	0.519907	-0.05523	0.905618	0.783438	0.650044	0.521373	0.393612	-0.0681545	-0.298266	-0.00659747
ENSG00000113088.5	GZMK	GZMK	blue	M10	mRNA	-0.337219	-0.353744	-0.0269931	-0.300535	-0.375936	0.589905	0.385679	0.325602	0.385776	0.438033	-0.0917243	0.901813	0.566805	0.41667	0.730949	0.645067	-0.144705	-0.0210422	0.0571886
chr3:172247533|172251541	hsa-FNDC3B_0004	FNDC3B	grey	M0	circRNA	-0.212809	0.0491514	0.137697	-0.163415	0.155277	0.24364	0.0264168	-0.241028	-0.114572	-0.319437	-0.302742	0.185156	-0.240028	0.129194	0.190737	0.322001	-0.473445	-0.0864933	0.237201
chr3:172247533|172285984	hsa-FNDC3B_0014	FNDC3B	turquoise	M1	circRNA	0.00506719	-0.0753739	-0.206839	0.23024	0.0220907	-0.0658504	-0.400992	-0.331712	-0.0800701	-0.173136	0.0202259	-0.267352	-0.234466	-0.179922	-0.240182	-0.206989	-0.0192499	0.368137	0.367726
ENSG00000173369.16	C1QB	C1QB	lightcyan	M7	mRNA	-0.205033	-0.172148	0.331618	-0.316266	-0.198471	0.0904628	0.48649	0.306361	0.049652	0.0197705	0.058047	0.333693	0.0686985	0.856853	0.155451	0.0333324	-0.0594281	-0.281194	0.0460969
chr3:172251260|172307501	hsa-FNDC3B_0022	FNDC3B	lightgreen	M9	circRNA	0.156642	-0.206275	0.0811327	-0.0557363	-0.0647593	0.162596	0.245469	-0.0392435	0.132958	-0.0353932	-0.133207	0.442808	0.0400964	0.383892	0.522609	0.678817	-0.135464	-0.086326	-0.0198983
chr3:172251260|172310881	hsa-FNDC3B_0032	FNDC3B	lightgreen	M9	circRNA	0.0557447	-0.347238	-0.259444	-0.319035	-0.287215	0.236194	0.325343	0.0593475	0.398487	0.35188	0.260905	0.302467	0.0822737	0.138691	0.650642	0.356355	0.384548	0.179848	0.0701996
chr3:172285926|172310881	hsa-FNDC3B_0001	FNDC3B	grey	M0	circRNA	-0.00105264	-0.243464	-0.360242	-0.186209	0.00552975	-0.243855	-0.00457354	0.16838	0.223816	0.228188	0.108246	-0.193096	0.170122	-0.273757	-0.0963923	-0.247573	0.460341	0.255218	0.0114564
chr3:179203544|179204588	hsa-PIK3CA_0003	PIK3CA	tan	M3	circRNA	-0.0377107	-0.0395042	0.274944	0.235173	0.241071	0.0953318	0.0548349	0.0310003	-0.0688796	-0.208621	-0.0627332	0.0714055	-0.107223	0.349829	-0.0365084	0.0861804	0.431045	-0.0809074	0.0091289
chr3:179413412|179419505	hsa-GNB4_0004	GNB4	turquoise	M1	circRNA	-0.00632688	-0.165703	-0.292057	-0.0041456	0.218449	-0.156693	-0.247224	0.0175472	0.139538	0.00182934	-0.0590993	-0.243877	0.0226271	-0.367024	-0.242765	-0.292843	0.0976434	0.311061	0.137063
chr3:179592644|179601790	hsa-MRPL47_0003	MRPL47	red	M14	circRNA	-0.106303	-0.264723	-0.178523	-0.243458	-0.0869551	0.415319	0.297056	0.194783	0.33369	-0.108773	-0.161645	0.247878	-0.118228	0.0803946	0.372299	0.589037	-0.209122	0.127394	0.0510838
chr3:180947865|180949343	hsa-FXR1_0007	FXR1	grey60	M8	circRNA	0.0655185	-0.0249554	-0.099266	0.0161285	0.233708	-0.0451672	-0.338713	-0.499161	-0.200921	-0.179893	-0.0252951	-0.245952	-0.229741	-0.159301	-0.209371	-0.217527	0.312074	0.255316	0.449009
ENSG00000049768.15	FOXP3	FOXP3	blue	M10	mRNA	-0.311778	-0.279342	0.175791	-0.345237	-0.376814	0.644158	0.478154	0.236656	0.207148	0.304781	-0.120794	0.901765	0.478963	0.69561	0.586786	0.540728	-0.198585	-0.147525	0.0920293
chr3:183643480|183651276	hsa-KLHL24_0006	KLHL24	tan	M3	circRNA	0.269262	-0.0885129	0.0865478	0.321738	0.217571	-0.151908	-0.0224286	-0.143048	-0.0809191	-0.238987	-0.128031	-0.144028	-0.144331	0.15914	-0.142778	-0.283045	0.391232	0.0555395	-0.050137
chr3:183643480|183672484	hsa-KLHL24_0011	KLHL24	tan	M3	circRNA	0.427205	0.126442	0.268142	0.553734	0.425544	-0.305429	-0.242809	-0.237746	-0.274975	-0.39767	-0.143966	-0.248116	-0.2463	0.0753093	-0.261883	-0.177844	-0.0449979	-0.0757048	-0.116772
chr3:183736718|183762279	hsa-YEATS2_0069	YEATS2	midnightblue	M6	circRNA	-0.0799712	-0.180648	-0.268178	0.047918	0.00681796	-0.250732	0.103998	0.476084	0.2998	0.00418119	0.20228	-0.394748	-0.187673	-0.204435	-0.117081	-0.139334	-0.00437241	0.0927254	-0.252418
chr3:188609161|188609844	hsa-LPP_0003	LPP	lightgreen	M9	circRNA	0.462726	-0.161717	0.00255675	0.207339	0.0920412	-0.22579	0.177851	-0.0151512	0.135366	0.056434	0.341152	-0.0567173	-0.19272	0.133097	0.442373	0.422283	0.0219276	-0.0761695	-0.285049
ENSG00000118785.14	SPP1	SPP1	lightcyan	M7	mRNA	-0.258006	-0.287889	0.21615	-0.38406	-0.294041	0.198377	0.536025	0.267062	0.125208	0.075171	0.0626219	0.353005	0.131395	0.856638	0.12078	-0.0523198	0.0376146	-0.125241	0.181308
chr3:195878253|195888606	hsa-TNK2_0001	not_annotated	black	M15	circRNA	0.0772515	-0.103546	-0.0589686	0.173778	-0.0238874	-0.066639	-0.00966021	0.116542	0.0667463	0.407287	0.2683	0.140739	0.33307	-0.0839071	0.272313	-0.0855093	-0.0715064	-0.112353	-0.275991
ENSG00000105122.13	RASAL3	RASAL3	blue	M10	mRNA	-0.39313	-0.128719	0.294181	-0.459934	-0.387035	0.42134	0.343891	0.0715669	0.0201003	0.473554	-0.0536513	0.901542	0.695732	0.696839	0.45637	0.261901	-0.140066	-0.216786	0.180754
chr3:196885151|196886694	hsa-SENP5_0002	SENP5	greenyellow	M2	circRNA	0.089515	0.688904	0.479166	0.131634	0.205535	-0.328375	-0.146172	-0.0948962	-0.432653	-0.115471	-0.0401612	-0.139107	-0.0250624	-0.195732	-0.160227	-0.0364048	-0.393401	-0.528558	-0.372433
chr3:197085580|197119530	hsa-DLG1_0046	DLG1	tan	M3	circRNA	0.430882	0.160166	-0.0849703	0.32776	0.0808284	0.138486	-0.375069	-0.367756	-0.177811	-0.22809	-0.201503	-0.110714	-0.186951	-0.324763	-0.0694446	-0.216127	-0.159408	0.116361	-0.0730789
chr3:197104903|197119530	hsa-DLG1_0012	DLG1	grey	M0	circRNA	-0.0964272	-0.182655	-0.212364	0.184589	0.0329671	0.0504062	-0.0661898	-0.00697331	0.18207	-0.09293	-0.054412	0.0021234	-0.159131	-0.158331	0.221428	0.588937	0.0557174	0.192684	-0.0942796
chr3:197115927|197119530	hsa-DLG1_0002	DLG1	tan	M3	circRNA	-0.0178602	0.0791752	-0.105331	0.513595	0.106552	-0.150767	-0.313184	0.0247756	0.00951459	-0.0807979	-0.0531462	-0.246335	-0.0879148	-0.353009	-0.17707	-0.229656	0.416963	0.135158	-0.119389
chr3:197814908|197820430	hsa-LRCH3_0005	LRCH3	greenyellow	M2	circRNA	-0.14225	0.498592	0.23078	0.164171	-0.0452251	0.0669755	-0.0550083	-0.207385	-0.329952	-0.391102	-0.316025	-0.165848	-0.298151	-0.160492	-0.247558	-0.137463	-0.0985469	-0.271381	-0.0899629
chr3:197830770|197866219	hsa-LRCH3_0074	LRCH3	red	M14	circRNA	0.0216266	-0.0585504	0.0385352	-0.0656366	0.169176	0.282142	0.128158	-0.0668487	0.0165138	-0.050164	0.0438746	0.141972	-0.144186	0.046683	0.282014	0.641751	0.0496512	-0.0408631	-0.101579
chr3:197865423|197875775	hsa-LRCH3_0003	LRCH3	turquoise	M1	circRNA	-0.192139	-0.459957	-0.437098	-0.126269	-0.252258	-0.108375	0.292663	0.456346	0.578947	-0.147316	0.0239904	-0.239388	-0.309463	0.0636966	0.0384457	0.0602748	0.50271	0.385289	0.258894
chr4:1225360|1238337	hsa-CTBP1_0005	CTBP1	black	M15	circRNA	0.0464258	-0.146432	0.152027	-0.0891543	0.0504671	-0.122194	0.111473	0.0498291	0.00401077	0.641172	0.59321	0.304743	0.469598	0.247143	0.396361	0.335972	-0.18155	-0.19077	-0.18996
chr4:1900626|1904378	hsa-WHSC1_0005	NSD2	midnightblue	M6	circRNA	-0.2115	-0.317538	-0.273088	-0.246742	-0.250202	-0.152925	0.563136	0.552313	0.477157	0.104244	0.109144	-0.110662	-0.0103256	0.0724986	0.122302	0.115407	0.339737	0.081637	-0.167594
chr4:1900626|1918623	hsa-WHSC1_0012	NSD2	greenyellow	M2	circRNA	-0.174734	0.528876	0.428013	0.0316952	0.0752292	-0.306703	0.172505	-0.0433457	-0.358643	-0.0143714	0.173648	-0.181087	-0.128157	-0.00818969	0.0103983	-0.101688	-0.215192	-0.592967	-0.497357
chr4:1900626|1930770	hsa-WHSC1_0011	NSD2	midnightblue	M6	circRNA	-0.153076	-0.210195	0.0386758	-0.173511	-0.171175	0.255188	0.693801	0.846888	0.397662	0.0793497	0.193259	0.0866828	-0.0148612	0.366174	0.152146	0.0161094	-0.036421	-0.252346	-0.325474
chr4:1900626|1935262	hsa-WHSC1_0004	NSD2	midnightblue	M6	circRNA	-0.163434	-0.0724057	0.0622384	0.0362458	0.183152	0.112026	0.260418	0.580767	0.24541	0.160897	0.0539503	0.0665608	0.222819	-0.0145959	0.0119352	-0.193156	0.325596	-0.157818	-0.324033
chr4:1900626|1939778	hsa-WHSC1_0001	NSD2	salmon	M4	circRNA	-0.106858	0.183419	0.444437	0.133109	0.237135	-0.132871	0.0621489	-0.223269	-0.252139	0.0586991	0.205113	0.253464	-0.0450057	0.292684	0.493611	0.608786	-0.232294	-0.478506	-0.155049
ENSG00000163568.15	AIM2	AIM2	lightcyan	M7	mRNA	-0.342989	-0.506976	0.00972339	-0.568956	-0.469098	0.33716	0.481025	0.098794	0.318557	0.238207	0.0317101	0.702196	0.257711	0.856387	0.569116	0.577105	-0.124789	0.116076	0.504573
chr4:2657803|2690970	hsa-FAM193A_0028	FAM193A	grey	M0	circRNA	0.534289	-0.153884	-0.283211	0.192218	0.0537562	-0.132443	-0.0254144	0.109704	0.191479	0.107055	0.421333	-0.385075	-0.210169	-0.255319	-0.0236793	-0.145398	0.209202	0.212442	-0.127326
chr4:3086939|3107423	hsa-HTT_0001	HTT	tan	M3	circRNA	0.293737	0.364148	0.110566	0.471849	0.287943	-0.315069	-0.379388	-0.20606	-0.331378	-0.170755	0.188681	-0.529046	-0.332873	-0.379687	-0.335167	-0.283363	0.101906	-0.182617	-0.327031
chr4:3316070|3318051	hsa-RGS12_0003	RGS12	grey	M0	circRNA	0.01294	-0.150763	-0.0594914	-0.043565	0.0526072	-0.0304783	0.196305	0.242148	0.120787	-0.0984205	-0.255565	-0.0188918	0.120899	0.0627532	-0.194485	-0.278641	0.487586	0.035191	0.000559686
chr4:3316070|3343053	hsa-RGS12_0004	RGS12	magenta	M17	circRNA	0.0320016	-0.267354	-0.00171427	-0.200793	0.000164529	0.5131	0.668817	0.459627	0.3485	-0.105754	0.01352	0.161826	-0.171908	0.319881	0.290034	0.19228	0.130236	-0.127017	-0.149602
chr4:5663107|5665649	hsa-EVC2_0001	EVC2	greenyellow	M2	circRNA	-0.173878	0.351259	0.233875	0.394015	0.312386	0.00159225	-0.311468	-0.313572	-0.369799	-0.162175	-0.200953	-0.0600945	-0.0652058	-0.263147	-0.0797252	-0.254604	-0.0901598	-0.240914	-0.239786
ENSG00000225614.3	ZNF469	ZNF469	lightcyan	M7	mRNA	-0.369528	-0.232329	0.309034	-0.452157	-0.300816	0.38541	0.767709	0.391314	0.216729	0.325726	0.319998	0.604673	0.187342	0.85592	0.644464	0.471639	-0.141697	-0.380458	-0.0338335
chr4:7868622|7872080	hsa-AFAP1_0003	AFAP1	midnightblue	M6	circRNA	-0.322128	-0.0492413	0.114714	-0.0728401	-0.300085	0.467704	0.405957	0.38526	0.0671574	0.265088	0.15598	0.263979	0.263095	0.311075	0.0292888	-0.205589	0.0766979	-0.20078	-0.206763
chr4:10097711|10103986	hsa-WDR1_0002	WDR1	turquoise	M1	circRNA	-0.411821	-0.505525	-0.557286	-0.546709	-0.356112	0.276642	0.16318	0.183871	0.491615	0.512885	0.132343	0.223937	0.410391	-0.138867	0.200569	-0.00120467	0.375626	0.513995	0.291208
chr4:15625252|15644708	hsa-FBXL5_0001	FBXL5	turquoise	M1	circRNA	-0.327694	-0.514698	-0.463839	-0.463026	-0.362403	0.211568	0.149598	0.361318	0.483891	-0.165198	-0.252523	-0.0294217	-0.0948908	0.191385	-0.211259	-0.345134	0.221722	0.558219	0.613495
ENSG00000172215.6	CXCR6	CXCR6	blue	M10	mRNA	-0.255172	-0.326496	-0.000927736	-0.366559	-0.398895	0.445448	0.300716	0.175854	0.272278	0.640207	0.0615025	0.900501	0.721981	0.43295	0.71383	0.417599	-0.0870624	-0.046998	0.0829607
chr4:25127264|25159107	hsa-SEPSECS_0006	SEPSECS	grey	M0	circRNA	0.120276	-0.267979	-0.288224	-0.109588	-0.178914	-0.0470554	0.0035525	-0.0636389	0.2188	0.167008	0.0528683	-0.00230148	0.0745758	-0.00882224	0.0888864	-0.186916	0.728453	0.303545	0.156747
ENSG00000160683.4	CXCR5	CXCR5	lightcyan	M7	mRNA	-0.118535	0.0766284	0.594186	-0.113424	-0.00531581	-0.0523264	0.345197	-0.0885005	-0.268428	-0.0814296	-0.0208627	0.341555	0.0600362	0.853528	0.133776	0.115671	-0.0861491	-0.441591	-0.0026924
ENSG00000104774.13	MAN2B1	MAN2B1	lightcyan	M7	mRNA	-0.158519	0.0199288	0.558334	-0.243185	-0.0967433	0.202889	0.358573	0.0746698	-0.169655	0.0915671	-0.128578	0.668515	0.353007	0.851592	0.288987	0.242362	-0.222182	-0.471376	0.0333924
chr4:36210390|36229645	hsa-ARAP2_0023	ARAP2	midnightblue	M6	circRNA	-0.157632	0.105577	-0.131135	0.209991	-0.150505	-0.00129375	-0.00867222	0.355801	0.196684	-0.101992	-0.0288556	-0.222538	-0.212953	-0.24485	-0.0443056	-0.227431	0.485061	0.00527343	-0.279218
chr4:36228582|36229645	hsa-ARAP2_0022	ARAP2	turquoise	M1	circRNA	-0.294874	-0.468605	-0.363908	0.031012	-0.108309	0.351569	0.208136	0.587597	0.596903	-0.0729474	-0.169553	0.153833	-0.0479632	-0.00162155	0.219142	0.310322	0.230581	0.32614	0.128732
ENSG00000124203.6	ZNF831	ZNF831	blue	M10	mRNA	-0.288906	-0.142966	0.170106	-0.311195	-0.366189	0.738274	0.40038	0.232159	0.139527	0.362045	-0.177954	0.898846	0.591667	0.493191	0.497425	0.299213	-0.146329	-0.197003	0.0231673
chr4:38054199|38103157	hsa-TBC1D1_0020	TBC1D1	turquoise	M1	circRNA	0.17807	0.147305	-0.133734	0.345089	0.125514	-0.199042	-0.524307	-0.181277	-0.110529	-0.331228	-0.224901	-0.332732	-0.268615	-0.375596	-0.34007	-0.0547318	0.44127	0.234731	0.1418
chr4:38089932|38103157	hsa-TBC1D1_0019	TBC1D1	turquoise	M1	circRNA	-0.0169003	-0.311369	-0.498243	-0.082072	-0.113844	-0.126383	-0.268313	-0.259339	0.188643	-0.127271	-0.0264117	-0.260907	-0.264584	-0.259038	-0.0354071	-0.0875645	-0.103468	0.537945	0.572374
chr4:39898389|39902460	hsa-PDS5A_0019	PDS5A	grey	M0	circRNA	-0.180268	-0.249551	-0.271844	-0.0679973	-0.0660014	-0.233733	-0.0443705	0.13472	0.285982	0.448832	0.579385	-0.164697	0.083391	-0.143708	0.20551	-0.0939251	0.286359	0.250902	-0.0356435
chr4:39913611|39925933	hsa-PDS5A_0092	PDS5A	turquoise	M1	circRNA	-0.102696	-0.147585	-0.477007	-0.234605	-0.274959	0.436144	0.0149272	0.0765838	0.19249	-0.0596734	-0.23013	-0.129475	-0.0278908	-0.361907	-0.292102	-0.246076	0.363605	0.43327	0.0481511
chr4:40890364|40893411	hsa-APBB2_0007	APBB2	greenyellow	M2	circRNA	0.246478	0.673129	0.67342	0.438613	0.620461	-0.181825	-0.345579	-0.361097	-0.673987	0.0866344	-0.0899605	0.160121	0.369363	-0.221034	-0.0673119	-0.025474	-0.311198	-0.664191	-0.49907
chr4:40890364|40945073	hsa-APBB2_0005	APBB2	greenyellow	M2	circRNA	0.243388	0.727117	0.576113	0.470868	0.780154	-0.456863	-0.466062	-0.473583	-0.696648	-0.273237	0.0726557	-0.423221	-0.274696	-0.369833	-0.308378	-0.18595	-0.293092	-0.51899	-0.270097
chr4:40934456|40945070	hsa-APBB2_0004	APBB2	lightgreen	M9	circRNA	-0.146924	-0.239136	0.0211473	-0.190007	-0.0968012	0.261548	0.283795	0.0942548	0.272862	0.30647	0.119017	0.574092	0.205361	0.265857	0.802119	0.697608	-0.185815	-0.0994504	0.0429999
chr4:41013583|41014398	hsa-APBB2_0006	APBB2	grey	M0	circRNA	-0.161175	0.139102	0.266255	-0.0703535	-0.294012	-0.124901	0.181366	-0.0153723	-0.0256198	0.24813	0.306819	0.242457	0.107442	0.355027	0.36499	0.241448	-0.194726	-0.239145	0.0181253
chr4:48369849|48383784	hsa-SLAIN2_0001	SLAIN2	turquoise	M1	circRNA	-0.0174935	-0.378122	-0.618358	-0.138589	-0.202548	-0.00400153	-0.098247	0.021811	0.354837	-0.138104	-0.0100823	-0.379493	-0.335794	-0.308739	-0.162498	-0.0470124	0.0945414	0.599827	0.280486
chr4:48684673|48710698	hsa-FRYL_0091	FRYL	turquoise	M1	circRNA	-0.0466455	-0.377693	-0.547349	-0.0547944	-0.220379	0.098936	0.129094	0.200964	0.359828	-0.115618	0.0966017	-0.403905	-0.334975	-0.213731	-0.166052	-0.114905	0.434659	0.444457	0.106989
chr4:48998460|49007326	hsa-CWH43_0001	CWH43	greenyellow	M2	circRNA	0.184022	0.666484	0.20167	0.533116	0.376214	-0.464461	-0.578602	-0.265512	-0.482183	-0.377301	-0.153392	-0.596557	-0.316748	-0.631696	-0.573052	-0.429016	-0.279796	-0.186481	-0.321991
ENSG00000110777.12	POU2AF1	POU2AF1	blue	M10	mRNA	-0.261922	-0.185806	0.215679	-0.301639	-0.313774	0.288592	0.331298	-0.00942749	0.12094	0.419103	-0.0483853	0.896344	0.564685	0.587017	0.742653	0.689732	-0.1377	-0.185259	0.0781994
chr4:51863437|51891851	hsa-DCUN1D4_0002	DCUN1D4	black	M15	circRNA	-0.286931	-0.411483	-0.183589	-0.365099	-0.123969	0.150497	0.285395	0.154602	0.357209	0.548184	0.184454	0.406858	0.495167	0.150066	0.400197	0.0174743	0.0036184	0.182275	0.159
chr4:51863437|51899378	hsa-DCUN1D4_0003	DCUN1D4	grey	M0	circRNA	0.162972	-0.0442076	-0.182934	0.210562	0.104889	-0.185411	-0.318455	-0.215669	-0.0523802	-0.268454	-0.191912	-0.191792	-0.208656	-0.246432	-0.112347	0.258641	-0.423321	0.213103	-0.0107674
ENSG00000175463.11	TBC1D10C	TBC1D10C	blue	M10	mRNA	-0.305574	-0.173004	0.248389	-0.422323	-0.380777	0.53935	0.372086	0.0733036	0.0578063	0.361176	-0.128064	0.895984	0.598349	0.693217	0.467081	0.270765	-0.152644	-0.176857	0.252506
chr4:61934840|61998265	hsa-ADGRL3_0001	ADGRL3	cyan	M5	circRNA	0.450138	0.178029	0.0795745	0.38013	0.705701	-0.412733	-0.546944	-0.434792	-0.324487	-0.156424	0.214616	-0.503586	-0.280149	-0.405134	-0.312258	-0.182337	0.0046696	0.0869891	0.0663223
chr4:61934840|62044549	hsa-ADGRL3_0004	ADGRL3	cyan	M5	circRNA	0.345668	0.240008	0.0554285	0.331107	0.657965	-0.313482	-0.539101	-0.506386	-0.439352	-0.384805	-0.176296	-0.481615	-0.275463	-0.462198	-0.480156	-0.243911	0.00369111	0.050143	-0.0509662
chr4:73078642|73092300	hsa-ANKRD17_0015	ANKRD17	tan	M3	circRNA	0.0886661	-0.0334256	-0.201784	0.256129	0.0474877	0.492254	-0.0335558	0.0581394	0.0330763	-0.26732	-0.194222	-0.155228	-0.211749	-0.282616	-0.231192	-0.225306	0.269426	0.136811	-0.00504323
chr4:73085249|73092300	hsa-ANKRD17_0003	ANKRD17	turquoise	M1	circRNA	0.549084	-0.186323	-0.248871	0.051641	0.173351	0.0639941	-0.136032	-0.149529	0.0689195	-0.317297	-0.0797907	-0.30824	-0.348223	-0.12685	-0.231818	-0.230469	0.225767	0.344856	0.298502
chr4:73090667|73092300	hsa-ANKRD17_0008	ANKRD17	turquoise	M1	circRNA	-0.00785806	-0.456069	-0.239289	-0.156711	0.0653957	0.329082	0.348802	0.395709	0.544627	-0.129684	0.151553	0.0434894	-0.404808	0.174276	0.467087	0.441293	-0.156591	0.215267	0.13084
chr4:74174506|74201370	hsa-MTHFD2L_0003	MTHFD2L	midnightblue	M6	circRNA	-0.0171611	-0.231183	-0.237784	-0.0923885	-0.25658	-0.16292	0.10612	0.397518	0.2855	0.407486	0.105143	0.0991034	0.469239	-0.0597741	0.0124847	-0.114001	0.311393	0.0709819	-0.165546
chr4:74174506|74225394	hsa-MTHFD2L_0007	MTHFD2L	midnightblue	M6	circRNA	-0.20326	-0.231132	-0.299002	0.0975087	-0.167283	-0.207562	0.278391	0.438728	0.341722	-0.199455	-0.128123	-0.321616	-0.20511	-0.0846545	-0.177347	-0.194629	0.121918	0.145489	-0.171462
chr4:75012425|75013150	hsa-PARM1_0001	PARM1	greenyellow	M2	circRNA	0.491411	0.233711	-0.0169602	0.352245	0.238123	-0.249836	-0.557816	-0.294927	-0.237752	-0.135542	-0.228327	-0.206162	0.0597589	-0.411215	-0.345818	-0.283659	0.420708	0.131087	-0.0108611
chr4:75790150|75790797	hsa-USO1_0014	USO1	turquoise	M1	circRNA	-0.129915	-0.356242	-0.415487	-0.23787	-0.313876	0.0912713	0.0420773	0.0764817	0.327675	0.393854	0.554034	-0.0632981	-0.0773631	-0.0470244	0.349185	-0.0310156	0.106058	0.292733	0.233863
chr4:76124649|76144473	hsa-NUP54_0011	NUP54	midnightblue	M6	circRNA	-0.0760712	-0.316627	-0.210182	-0.277621	-0.29474	0.0151745	0.264414	0.350386	0.256485	-0.176284	-0.157902	-0.0835939	-0.140538	0.296247	-0.154591	-0.184194	0.0330107	0.142768	0.0391302
chr4:76134175|76144473	hsa-NUP54_0020	NUP54	midnightblue	M6	circRNA	-0.230447	-0.488875	-0.485856	-0.429251	-0.466487	0.151732	0.639898	0.600063	0.617778	0.135273	0.0715598	-0.0643008	-0.00684408	0.0916237	0.0755889	-0.114924	0.272123	0.301154	0.0375165
chr4:76738761|76741926	hsa-SHROOM3_0004	SHROOM3	greenyellow	M2	circRNA	0.021368	0.838798	0.573587	0.588675	0.543929	-0.389825	-0.462522	-0.414554	-0.740305	-0.423541	-0.222032	-0.375152	-0.258917	-0.38841	-0.412934	-0.225644	-0.0824749	-0.585389	-0.406324
chr4:77773081|77776392	hsa-CNOT6L_0002	CNOT6L	purple	M18	circRNA	-0.255772	-0.36289	-0.23855	-0.319482	-0.391681	0.798459	0.422566	0.244402	0.318177	0.09259	-0.0877092	0.342159	0.106598	0.251278	0.139582	-0.172433	-0.116718	0.213724	0.256565
chr4:78826037|78851056	hsa-BMP2K_0004	BMP2K	red	M14	circRNA	-0.0784689	-0.315721	-0.0852014	-0.110828	0.043705	-0.0286114	0.187187	0.141906	0.259942	-0.171386	-0.09983	0.109777	-0.206214	0.247087	0.326233	0.532082	-0.133722	0.0606784	0.0403414
chr4:78826037|78878891	hsa-BMP2K_0005	BMP2K	turquoise	M1	circRNA	0.174724	-0.0656896	-0.259098	0.151231	0.196055	-0.15543	-0.443839	-0.215799	-0.0317933	-0.271468	-0.174707	-0.294298	-0.230502	-0.355969	-0.22371	-0.218995	-0.192108	0.293246	0.278482
ENSG00000065675.14	PRKCQ	PRKCQ	blue	M10	mRNA	-0.281599	-0.342038	-0.0893233	-0.370325	-0.42857	0.723974	0.34734	0.27026	0.316853	0.59625	-0.0469081	0.895931	0.76152	0.319264	0.547079	0.271084	-0.051323	0.0327628	0.10176
chr4:82870325|82881940	hsa-SEC31A_0019	SEC31A	salmon	M4	circRNA	-0.0580777	0.133442	0.56672	-0.104157	0.195012	-0.162621	0.371123	-0.105147	-0.208646	-0.097564	0.128951	0.228319	-0.157947	0.637312	0.377932	0.550599	-0.317007	-0.50349	-0.126757
ENSG00000182853.12	VMO1	VMO1	lightcyan	M7	mRNA	-0.278334	-0.325754	0.129909	-0.502462	-0.378304	0.114759	0.525593	0.149958	0.142184	0.11256	0.173712	0.28418	0.0322042	0.850949	0.188696	0.0100396	-0.010497	-0.0374532	0.252323
chr4:82874611|82881940	hsa-SEC31A_0006	SEC31A	grey	M0	circRNA	-0.200914	-0.361891	-0.19412	-0.311943	-0.356944	0.0686	0.148079	-0.072486	0.280824	0.0637006	0.0602513	0.208886	-0.0981636	0.381435	0.400241	0.311326	0.46131	0.297333	0.188233
chr4:82878730|82881937	hsa-SEC31A_0018	SEC31A	midnightblue	M6	circRNA	-0.187356	-0.259807	-0.231779	-0.114943	-0.252713	0.45325	0.486189	0.453138	0.361229	0.214391	-0.00927717	0.192419	0.249098	-0.0295827	0.130854	0.0262119	-0.0403718	0.0643553	-0.202892
ENSG00000105369.9	CD79A	CD79A	lightcyan	M7	mRNA	-0.260662	-0.217829	0.32527	-0.335806	-0.296425	0.228293	0.448735	-0.00608263	0.0767913	0.257633	-0.0147497	0.799489	0.366382	0.850443	0.667249	0.592613	-0.127796	-0.241112	0.136016
chr4:86672365|86701801	hsa-PTPN13_0004	PTPN13	tan	M3	circRNA	0.229818	0.132756	0.340487	0.547004	0.23072	-0.222308	-0.224144	-0.0786189	-0.259011	0.27721	0.157713	0.164694	0.424278	0.0971294	-0.0167144	-0.0840214	0.155761	-0.250378	-0.311388
chr4:86693587|86701801	hsa-PTPN13_0002	PTPN13	tan	M3	circRNA	-0.044349	0.136691	-0.0334976	0.512853	0.0909241	-0.0972999	-0.401153	-0.226357	-0.154497	0.0083704	0.0671151	-0.187967	-0.0681711	-0.303389	-0.132034	-0.0548682	0.408996	0.107772	-0.16229
chr4:86701241|86701801	hsa-PTPN13_0001	PTPN13	green	M13	circRNA	0.607422	-0.200043	-0.297299	0.120988	0.0207071	-0.0308211	-0.0467584	-0.00874398	0.2055	0.115031	0.409227	-0.265123	-0.186449	-0.210272	0.0852837	-0.112142	-0.0728068	0.236394	0.163578
chr4:86764593|86767976	hsa-PTPN13_0006	PTPN13	tan	M3	circRNA	0.351022	0.0117041	-0.214764	0.368112	0.218108	-0.31063	-0.122603	0.0500198	-0.0356768	-0.266513	-0.0239915	-0.589312	-0.314808	-0.415261	-0.377899	-0.291087	0.157246	0.0638184	-0.411492
chr4:86772778|86775652	hsa-PTPN13_0007	PTPN13	turquoise	M1	circRNA	-0.052325	-0.457942	-0.574299	-0.340426	-0.255031	0.216147	0.191584	0.585247	0.603951	0.124541	0.264062	-0.237403	-0.195857	-0.150756	0.00913952	-0.202467	0.177664	0.428867	0.097734
chr4:87046166|87047594	hsa-AFF1_0001	AFF1	greenyellow	M2	circRNA	0.470111	0.564516	0.582063	0.504893	0.733688	-0.41915	-0.378017	-0.480558	-0.664687	-0.571468	-0.164631	-0.428702	-0.451187	-0.0437834	-0.41917	-0.173575	0.171385	-0.39054	-0.331198
chr4:87195324|87195690	hsa-KLHL8_0015	KLHL8	turquoise	M1	circRNA	-0.150571	-0.646786	-0.721621	-0.481539	-0.304961	0.0976377	0.0192881	0.0731241	0.544951	0.0141223	0.161255	-0.253428	-0.273488	-0.0617877	-0.0359674	-0.211619	-0.0140951	0.815054	0.708277
chr4:90308244|90313047	hsa-CCSER1_0003	CCSER1	grey	M0	circRNA	0.0541492	-0.0770815	-0.179507	0.123898	0.198336	-0.135542	-0.291613	-0.0121089	0.0814541	-0.302384	-0.158548	-0.246625	-0.257703	-0.246673	-0.193939	0.0819331	-0.278235	0.250691	0.325971
chr4:94573351|94586444	hsa-PDLIM5_0003	PDLIM5	red	M14	circRNA	-0.0791103	-0.229972	-0.0363614	-0.0512369	-0.135539	0.00786443	-0.112412	-0.168418	0.131781	0.134252	0.109184	0.356799	0.0648797	0.262134	0.465415	0.683237	-0.314165	0.176698	0.282305
chr4:94573351|94618191	hsa-PDLIM5_0009	PDLIM5	grey	M0	circRNA	-0.00957065	-0.209748	-0.261387	-0.281852	-0.339671	0.214171	0.06333	0.298764	0.345458	0.228007	0.0996324	0.207718	0.141692	-0.00299855	0.289093	0.101833	-0.0667739	0.144383	0.152895
chr4:94573351|94640450	hsa-PDLIM5_0004	PDLIM5	pink	M16	circRNA	-0.13938	-0.0249437	0.231149	-0.181206	0.117345	-0.308091	0.170604	-5.50824e-05	-0.00426873	0.534808	0.637384	0.151251	0.254365	0.231967	0.428899	0.342798	-0.0369814	-0.266461	-0.13376
ENSG00000159189.12	C1QC	C1QC	lightcyan	M7	mRNA	-0.183946	-0.0478823	0.45976	-0.25403	-0.103998	0.0181337	0.430425	0.197082	-0.0933156	0.00505233	0.0464274	0.326235	0.0936625	0.850251	0.116914	-0.00430481	-0.0777466	-0.392912	-0.00731765
chr4:102714438|102726683	hsa-MANBA_0001	MANBA	turquoise	M1	circRNA	-0.267539	-0.367144	-0.435665	-0.295054	-0.37479	0.307379	-0.16472	-0.159754	0.211776	0.422145	0.216892	0.179933	0.274546	-0.0717153	0.0509488	-0.13368	-0.149574	0.514286	0.582716
chr4:102722871|102726683	hsa-MANBA_0002	MANBA	turquoise	M1	circRNA	-0.0202694	-0.31585	-0.568661	-0.263309	-0.206131	-0.0563064	-0.249128	-0.0641054	0.313301	-0.129159	-0.126362	-0.278412	-0.184221	-0.287735	-0.254087	-0.235353	0.236591	0.663479	0.717296
chr4:105233897|105237351	hsa-TET2_0005	TET2	brown	M11	circRNA	-0.215734	-0.577632	-0.629345	-0.183421	-0.325667	0.260581	0.28081	0.713531	0.751074	-0.0921148	-0.0539485	-0.149282	-0.221264	-0.077767	0.016477	-0.021295	0.446738	0.513968	0.175407
chr4:105424196|105456745	hsa-PPA2_0002	PPA2	tan	M3	circRNA	0.28804	-0.141659	-0.0219101	0.464779	0.0799931	-0.0525542	-0.140318	-0.176805	-0.0499948	0.290728	0.24111	0.102446	0.259923	-0.0289624	0.171065	-0.0444326	0.145329	0.0170513	-0.115927
chr4:105446383|105456745	hsa-PPA2_0007	PPA2	turquoise	M1	circRNA	0.140274	-0.262388	-0.30914	-0.113937	-0.216386	0.395963	-0.244868	-0.0455044	0.164651	0.200353	-0.26547	0.404616	0.443903	-0.107804	0.00938627	0.163891	0.0876522	0.406556	0.397668
chr4:106171095|106212835	hsa-TBCK_0003	TBCK	grey	M0	circRNA	-0.00737411	0.0975652	-0.0354411	-0.00826171	0.117372	-0.020759	-0.25755	-0.157163	-0.131072	0.010776	0.150674	-0.199565	-0.152274	-0.177754	-0.112646	-0.157468	0.320561	0.0347993	-0.00238386
chr4:106193609|106212835	hsa-TBCK_0001	TBCK	turquoise	M1	circRNA	0.0356159	0.0883775	-0.222239	0.168087	0.0856942	0.0842114	-0.586781	-0.487583	-0.151142	-0.416853	-0.363237	-0.176173	-0.352406	-0.400296	-0.210933	0.226867	-0.185901	0.388249	0.399886
ENSG00000069424.15	KCNAB2	KCNAB2	lightcyan	M7	mRNA	-0.288828	-0.165383	0.342632	-0.359409	-0.282724	0.257635	0.324304	0.0497586	-0.0344974	0.185124	-0.0767421	0.647961	0.392087	0.849497	0.234366	0.0963984	-0.0376245	-0.187489	0.303824
chr4:107682015|107701285	hsa-PAPSS1_0002	PAPSS1	purple	M18	circRNA	-0.023628	-0.0775337	0.086992	-0.211632	-0.100994	0.634893	0.299445	0.121599	0.0818212	0.0804535	-0.0633648	0.455607	0.077794	0.26064	0.406755	0.29737	0.130632	-0.1755	-0.150052
chr4:109462901|109463644	hsa-SEC24B_0044	SEC24B	turquoise	M1	circRNA	0.133878	-0.31431	-0.35115	-0.154008	-0.164036	-0.186073	0.180883	0.183732	0.333928	-0.190288	-0.141797	-0.173616	-0.210963	-9.41742e-05	-0.0175995	0.181687	0.276586	0.252053	0.154336
chr4:109491327|109494856	hsa-SEC24B_0010	SEC24B	purple	M18	circRNA	-0.153681	-0.287837	-0.263506	-0.195192	-0.145514	0.719146	0.249131	0.2949	0.396279	-0.029122	-0.141362	0.256381	-0.0938133	0.0115673	0.305879	-0.00315337	0.194209	0.193688	0.140347
chr4:109659011|109664394	hsa-CCDC109B_0002	MCUB	midnightblue	M6	circRNA	-0.0764211	-0.179078	-0.247857	-0.111091	0.0470164	-0.102413	0.128857	0.395723	0.303176	-0.166748	-0.0906563	-0.255029	-0.175844	-0.158227	-0.136097	-0.0056155	0.188477	0.132832	-0.118223
chr4:120754553|120811449	hsa-PRDM5_0001	PRDM5	tan	M3	circRNA	0.185425	-0.0249364	-0.200931	0.30205	0.246374	-0.462536	-0.280742	0.00199503	0.0193839	0.159852	0.369615	-0.456347	-0.0898695	-0.427869	-0.144317	-0.161594	0.165309	0.112737	-0.243256
chr4:127669036|127687867	hsa-INTU_0011	INTU	grey	M0	circRNA	0.17225	-0.131783	-0.132827	0.104246	0.019937	-0.22297	-0.244739	-0.0884839	-0.0261433	0.0189064	0.261125	-0.28204	-0.194414	0.004277	-0.167616	-0.153453	0.0564609	0.174095	0.172886
chr4:127921524|127939997	hsa-MFSD8_0017	MFSD8	turquoise	M1	circRNA	0.272273	-0.389434	-0.423499	0.025914	-0.227906	0.0405763	-0.0561736	0.291397	0.406413	0.0284048	-0.133432	0.0070874	0.0876763	-0.0612954	-0.0195415	-0.225569	0.404181	0.385539	0.133848
chr4:128992167|129003876	hsa-SCLT1_0002	SCLT1	turquoise	M1	circRNA	-0.00547544	-0.407259	-0.593549	-0.332017	-0.350633	0.541988	0.073631	0.15305	0.407627	-0.191298	-0.154867	-0.121288	-0.267574	-0.130145	-0.188356	-0.102015	0.281006	0.613309	0.551672
chr4:128997874|129003876	hsa-SCLT1_0004	SCLT1	red	M14	circRNA	-0.140737	-0.292677	-0.0116832	-0.214712	-0.262774	0.159833	0.22528	0.109004	0.259282	0.293074	0.219497	0.498419	0.13768	0.419483	0.648993	0.807039	-0.166659	0.0129356	0.180735
chr4:139060324|139073567	hsa-ELF2_0019	ELF2	grey	M0	circRNA	-0.160906	-0.0565261	0.0837892	0.0202308	0.226232	0.120987	0.264489	0.0732224	-0.0263173	-0.191716	0.0415437	-0.122909	-0.233097	0.0864709	-0.0351235	0.113347	-0.0571819	-0.134774	0.0997168
chr4:139116649|139139497	hsa-ELF2_0003	ELF2	turquoise	M1	circRNA	-0.0451448	-0.51169	-0.502954	-0.362017	-0.447781	0.498858	0.33678	0.241441	0.441507	0.274916	0.276247	0.0923718	0.00953372	0.0878682	0.187991	0.089292	0.342488	0.377464	0.225198
chr4:139125164|139139497	hsa-ELF2_0008	ELF2	turquoise	M1	circRNA	0.132404	-0.302303	-0.403935	-0.118785	-0.214986	-0.0970357	-0.268667	0.0031345	0.192398	0.232409	-0.171469	0.10205	0.405057	-0.176136	-0.108096	-0.186612	0.402999	0.436037	0.19925
chr4:139137630|139139497	hsa-ELF2_0004	ELF2	turquoise	M1	circRNA	-0.0912312	-0.489527	-0.64864	-0.361759	-0.392629	0.159664	-0.0603306	0.141247	0.506325	-0.0208049	-0.0961003	-0.0125883	-0.128045	-0.134963	0.0634549	0.294482	-0.0690515	0.702411	0.542941
chr4:139889357|139890967	hsa-MAML3_0001	MAML3	cyan	M5	circRNA	-0.136343	0.276834	0.23918	0.0541445	0.34874	0.0858926	-0.276159	-0.367163	-0.344638	-0.286535	-0.323883	-0.0463617	-0.0750508	-0.103166	-0.343087	-0.186166	-0.238631	-0.00129821	0.11278
chr4:143543509|143543972	hsa-SMARCA5_0005	SMARCA5	lightgreen	M9	circRNA	-0.221486	-0.254947	-0.126425	-0.158913	-0.18293	0.255929	0.00699211	-0.0218183	0.247706	0.162608	-0.107275	0.459966	0.164773	0.144397	0.467488	0.51625	-0.137537	0.172224	0.275651
ENSG00000138623.10	SEMA7A	SEMA7A	lightcyan	M7	mRNA	-0.262541	-0.37963	0.143118	-0.437882	-0.441502	0.385294	0.586466	0.475057	0.313243	0.364927	0.125056	0.668959	0.40464	0.849439	0.440631	0.180714	0.052541	-0.132279	0.0887493
chr4:147946617|147966839	hsa-ARHGAP10_0015	ARHGAP10	pink	M16	circRNA	-0.16562	0.102985	0.106087	0.0196516	-0.157798	-0.139198	0.209103	0.0787747	0.0602566	0.495762	0.759438	-0.00882329	0.0225683	0.0246179	0.465797	0.278816	-0.210524	-0.240093	-0.223842
chr4:147946617|148023413	hsa-ARHGAP10_0032	ARHGAP10	pink	M16	circRNA	-0.169731	0.19285	0.283621	0.105887	0.181906	-0.305169	-0.0127749	-0.138581	-0.257256	0.587266	0.661448	0.0288975	0.316822	-0.0226349	0.255063	0.00940606	0.0919397	-0.41314	-0.286427
chr4:148152469|148154901	hsa-NR3C2_0002	NR3C2	grey	M0	circRNA	-0.128909	-0.137802	-0.132115	0.150963	0.0462565	0.295671	-0.137632	0.221476	0.237026	-0.190657	-0.111429	0.0398147	-0.183628	-0.0798424	0.0636031	0.178169	-0.298831	0.216486	0.151746
chr4:148435104|148436862	hsa-NR3C2_0001	NR3C2	greenyellow	M2	circRNA	-0.0881583	0.54194	0.246616	0.171745	0.369036	-0.291111	-0.396523	-0.38668	-0.448085	-0.354408	-0.25393	-0.323155	-0.260647	-0.391016	-0.296111	-0.272481	0.063129	-0.224908	-0.0637988
chr4:150102478|150102812	hsa-DCLK2_0001	DCLK2	grey60	M8	circRNA	-0.173043	-0.320765	-0.0741667	-0.186856	-0.0405316	0.186848	0.162739	-0.0426682	0.212527	-0.160505	0.0373539	0.106741	-0.266076	0.350858	0.238251	0.303908	0.139889	0.210957	0.583182
chr4:150735258|150808398	hsa-LRBA_0030	LRBA	pink	M16	circRNA	0.0108631	0.0166905	-0.0894678	0.164397	0.169499	-0.335086	-0.0876354	0.120288	0.105958	0.0730979	0.359958	-0.371932	-0.226972	-0.227129	0.00998429	0.0164258	0.561715	0.0616622	-0.292051
chr4:150761783|150808398	hsa-LRBA_0014	LRBA	cyan	M5	circRNA	0.489372	-0.0617802	-0.202606	0.260401	0.225824	-0.00259872	-0.185059	-0.116737	0.00927217	-0.0736754	0.171125	-0.305739	-0.242513	-0.316275	-0.0507787	-0.186405	0.250921	0.126887	-0.00306839
chr4:150798081|150808398	hsa-LRBA_0052	LRBA	turquoise	M1	circRNA	0.195105	-0.263987	-0.240809	-0.189555	-0.0841614	0.247059	0.180486	0.179827	0.360846	0.0362231	-0.18557	0.233936	0.109521	-0.0195333	0.276112	0.278621	0.463288	0.250323	-0.0236215
ENSG00000072422.17	RHOBTB1	RHOBTB1	lightcyan	M7	mRNA	-0.191625	-0.422438	0.215277	-0.310826	-0.106818	0.285298	0.794525	0.555602	0.332698	0.175327	0.180697	0.459577	0.154736	0.847658	0.457381	0.272501	0.138916	-0.26412	-0.104165
chr4:151174670|151187463	hsa-SH3D19_0001	SH3D19	grey	M0	circRNA	-0.0911833	-0.0662206	0.0636413	-0.0231476	0.100382	-0.0942674	-0.0304929	-0.217425	-0.053631	-0.24775	-0.18864	0.0455311	-0.18553	0.19503	0.0975771	0.338204	0.50313	0.0462085	0.134508
ENSG00000139410.15	SDSL	SDSL	lightcyan	M7	mRNA	-0.38253	-0.313324	0.213703	-0.494707	-0.262508	0.176015	0.539768	0.278964	0.226949	0.0784433	-0.0445147	0.552622	0.160333	0.846599	0.390423	0.512786	-0.144348	-0.105415	0.233366
chr4:152411303|152412529	hsa-FBXW7_0005	FBXW7	turquoise	M1	circRNA	-0.076938	-0.525808	-0.569017	-0.483224	-0.596419	0.536603	0.357731	0.40784	0.654269	0.243561	0.200863	0.227632	-0.0619914	0.0845601	0.454535	0.468883	0.0358788	0.454187	0.187127
chr4:153270335|153276130	hsa-TRIM2_0003	TRIM2	cyan	M5	circRNA	-0.13109	0.126852	0.234204	-0.0498321	0.500101	0.0831778	-0.00997252	0.00971268	-0.137227	-0.214395	-0.0271849	-0.105424	-0.207644	-0.014482	-0.0924432	-0.157107	-0.314628	-0.153	0.0646305
chr4:159238809|159241368	hsa-RAPGEF2_0003	RAPGEF2	cyan	M5	circRNA	0.503753	0.116393	0.0913658	0.28836	0.557909	-0.382149	-0.304838	-0.307769	-0.263569	-0.305061	-0.214924	-0.278155	-0.141416	-0.235105	-0.267646	0.0242743	0.264566	-0.0495414	-0.12436
chr4:168400826|168458008	hsa-DDX60L_0001	DDX60L	grey60	M8	circRNA	-0.00428767	-0.34543	-0.393932	-0.326558	-0.282068	-0.144151	-0.152879	-0.13195	0.175626	0.0114714	-0.160872	-0.0448952	0.138253	0.0167501	-0.285874	-0.269052	-0.204524	0.532417	0.665761
chr4:168890922|168916027	hsa-PALLD_0008	PALLD	lightgreen	M9	circRNA	-0.221581	-0.271984	0.0219598	-0.339618	-0.234321	-0.186062	0.457678	0.119927	0.220258	0.370517	0.705626	0.0302573	-0.124848	0.492696	0.55019	0.234223	0.20215	-0.124231	0.0559861
chr4:169155480|169156679	hsa-SH3RF1_0001	SH3RF1	turquoise	M1	circRNA	0.337436	-0.0534467	-0.1299	0.169932	0.363395	-0.0137508	-0.317835	-0.168473	-0.0200452	-0.259708	-0.0543767	-0.331502	-0.281712	-0.250478	-0.343737	-0.257875	0.059273	0.30566	0.388873
chr4:177353308|177353728	hsa-NEIL3_0002	NEIL3	turquoise	M1	circRNA	-0.301354	-0.444127	-0.60234	-0.319484	-0.393481	0.593629	0.24069	0.339166	0.579267	-0.07791	-0.167081	-0.0102405	-0.169059	-0.157727	0.0111065	-0.236785	0.03217	0.567531	0.43305
chr4:177353308|177360677	hsa-NEIL3_0001	NEIL3	turquoise	M1	circRNA	-0.251699	-0.529947	-0.810555	-0.377212	-0.43339	0.167935	-0.0715983	0.0746951	0.532701	-0.0486594	-0.0959366	-0.235904	-0.193526	-0.301563	-0.18012	-0.193049	-0.00587854	0.847577	0.716763
chr4:184659340|184678394	hsa-PRIMPOL_0004	PRIMPOL	midnightblue	M6	circRNA	-0.145472	-0.0846524	0.109815	-0.0245391	0.203535	0.282853	0.318513	0.413156	0.0623568	-0.320171	-0.207654	-0.0558532	-0.201774	0.201997	-0.191202	-0.185163	-0.0135734	-0.172596	-0.057088
ENSG00000145107.15	TM4SF19	TM4SF19	lightcyan	M7	mRNA	-0.307832	-0.408503	0.0991356	-0.425486	-0.355875	0.0488708	0.568856	0.424964	0.302273	0.165705	0.232383	0.291961	0.0836367	0.846471	0.247475	0.0961091	0.0337461	-0.061139	0.179216
chr4:186706563|186709845	hsa-FAT1_0005	FAT1	greenyellow	M2	circRNA	-0.105348	0.405929	0.228509	0.459175	0.267869	-0.394043	-0.127833	0.193488	-0.209932	-0.141579	0.0223903	-0.438411	-0.112883	-0.301425	-0.410404	-0.516115	0.244858	-0.324983	-0.449622
chr5:10415488|10417404	hsa-MARCH6_0047	MARCH6	greenyellow	M2	circRNA	0.0101249	0.835658	0.52537	0.220249	0.173103	-0.249343	-0.413519	-0.488007	-0.726808	-0.336816	-0.263768	-0.223841	-0.152333	-0.20456	-0.447714	-0.320226	-0.138077	-0.440978	-0.218996
chr5:14290716|14336727	hsa-TRIO_0027	TRIO	midnightblue	M6	circRNA	-0.342212	-0.428132	-0.241946	-0.386014	-0.240644	0.141263	0.663744	0.544452	0.596944	0.0695272	0.105306	0.0943696	-0.134166	0.263581	0.4115	0.326292	0.305855	0.101673	-0.0673199
chr5:14316513|14336727	hsa-TRIO_0025	TRIO	grey60	M8	circRNA	-0.130714	-0.340175	-0.0480445	-0.349832	-0.219353	0.00821972	0.149768	-0.0661554	0.175237	0.440801	0.495162	0.223324	0.20031	0.436917	0.301252	0.0620827	0.282013	0.204728	0.471482
ENSG00000186810.8	CXCR3	CXCR3	blue	M10	mRNA	-0.353658	-0.350904	-0.0676534	-0.402316	-0.478748	0.79313	0.44573	0.376637	0.388769	0.405519	-0.145295	0.895771	0.552526	0.431216	0.610147	0.397105	-0.153002	0.00344581	0.138169
chr5:36953618|36976402	hsa-NIPBL_0008	NIPBL	grey	M0	circRNA	-0.0132244	-0.104911	-0.204278	0.220873	-0.0166279	-0.047002	0.0400567	0.151152	0.209915	0.137649	0.432682	-0.261809	-0.234393	-0.223912	0.249563	-0.0142256	0.0593513	0.0550937	-0.30355
chr5:36953618|36986301	hsa-NIPBL_0016	NIPBL	black	M15	circRNA	-0.0947993	-0.239115	-0.145676	-0.239026	-0.241137	-0.11202	0.105824	0.0563191	0.166001	0.819215	0.690054	0.210789	0.515279	0.0649459	0.373347	-0.00386947	0.0776949	0.0591903	-0.0278911
chr5:36984676|36986301	hsa-NIPBL_0001	NIPBL	tan	M3	circRNA	0.0651386	-0.0685591	-0.131616	0.453912	0.0869649	0.319501	-0.189725	0.232804	0.16657	-0.17616	-0.117201	-0.051404	-0.179919	-0.197566	-0.038477	-0.161434	0.0123744	0.148157	-0.0525062
chr5:38510464|38530666	hsa-LIFR_0006	LIFR	tan	M3	circRNA	0.684079	0.133717	0.0548045	0.525895	0.40331	-0.340637	-0.280125	-0.133079	-0.139816	-0.0444635	0.295845	-0.403574	-0.194536	-0.283319	-0.12928	-0.101573	0.32081	-0.0272539	-0.272011
chr5:38523419|38530666	hsa-LIFR_0005	LIFR	turquoise	M1	circRNA	0.210859	0.048584	-0.320885	0.270494	0.180418	-0.261125	-0.594227	-0.484976	-0.143504	-0.28384	-0.169643	-0.515204	-0.291878	-0.54514	-0.471975	-0.324271	0.463404	0.50166	0.195293
chr5:38990949|39003622	hsa-RICTOR_0018	RICTOR	grey	M0	circRNA	-0.173527	-0.240063	-0.247309	-0.140366	0.0100126	-0.322848	0.0102016	-0.0413089	0.109467	0.106361	0.161773	-0.235453	-0.0388224	-0.0955955	-0.0541094	-0.0190879	-0.150681	0.188443	0.0459335
chr5:38990949|39021136	hsa-RICTOR_0007	RICTOR	tan	M3	circRNA	0.319603	-0.0280093	0.0718525	0.308174	0.0314799	-0.158042	-0.120789	-0.0996413	-0.121131	0.465008	0.573515	-0.00498649	0.245898	0.0340447	0.11334	-0.0485101	0.225546	-0.0975541	-0.146393
chr5:41794003|41807438	hsa-OXCT1_0007	OXCT1	turquoise	M1	circRNA	-0.111475	-0.397475	-0.383505	-0.346389	-0.299159	0.04965	0.244528	0.18839	0.37364	0.155603	9.41179e-05	0.0427777	0.0749651	0.0480415	0.10598	-0.157451	-0.214646	0.320248	0.248449
chr5:43292474|43297166	hsa-HMGCS1_0004	HMGCS1	pink	M16	circRNA	-0.07411	-0.232166	-0.14777	0.0446464	0.0735622	-0.228391	0.109957	0.267127	0.211783	0.19275	0.67837	-0.412931	-0.27138	0.0204473	-0.00481691	-0.136238	-0.029473	0.0835104	-0.0300404
chr5:43295752|43297166	hsa-HMGCS1_0003	HMGCS1	turquoise	M1	circRNA	0.308896	-0.156811	-0.431348	0.364001	-0.0227159	-0.16094	-0.37581	-0.189965	0.13693	-0.26263	-0.179974	-0.35373	-0.262191	-0.426604	-0.231726	-0.127495	-0.0814353	0.504192	0.244741
chr5:43675511|43677806	hsa-NNT_0006	NNT	red	M14	circRNA	-0.00465678	-0.280455	-0.216633	-0.21768	-0.0809763	0.10783	0.0258758	0.0394364	0.318484	-0.0786379	-0.134396	0.222538	-0.12048	0.0672406	0.417364	0.677692	-0.141711	0.242787	0.158247
chr5:50402286|50411383	hsa-EMB_0001	EMB	grey	M0	circRNA	-0.26252	-0.25432	-0.258009	-0.209093	-0.287685	0.435646	0.286112	0.31807	0.282117	0.290552	-0.176971	0.321971	0.504465	-0.0589331	-0.0201398	-0.189816	0.262859	0.162153	0.192192
chr5:50778069|50797233	hsa-PARP8_0008	PARP8	purple	M18	circRNA	-0.188443	-0.275308	-0.136754	-0.208741	-0.255674	0.662417	0.283517	0.106481	0.193136	-0.1914	-0.211132	0.189854	-0.146622	0.310529	0.0329082	-0.198204	0.221607	0.210202	0.26678
chr5:55274614|55281515	hsa-DHX29_0005	DHX29	grey	M0	circRNA	0.155523	-0.0597565	0.0422659	0.129985	0.180811	-0.246371	-0.257621	-0.406219	-0.215214	-0.0330808	0.244812	-0.206674	-0.214483	0.103872	-0.0668351	-0.146534	-0.341894	0.0836592	0.141573
chr5:55645789|55664863	hsa-SLC38A9_0001	SLC38A9	cyan	M5	circRNA	0.446947	-0.0386767	-0.039597	0.0616188	0.217277	-0.0929025	0.0568963	-0.107293	-0.0814547	-0.177886	0.0219168	-0.272792	-0.218561	-0.0581005	-0.0973587	-0.196324	0.204086	-0.0160988	-0.259098
chr5:56864734|56865977	hsa-MAP3K1_0003	MAP3K1	turquoise	M1	circRNA	0.209519	-0.254136	-0.411884	0.334316	-0.05351	0.00546904	-0.0468713	0.253227	0.333685	-0.137826	-0.0207633	-0.259029	-0.23302	-0.310282	-0.0645752	0.198755	0.0764774	0.347723	-0.0685689
chr5:57230846|57231321	hsa-GPBP1_0006	GPBP1	yellow	M12	circRNA	-0.0839686	0.151207	0.132418	-0.0943994	-0.0132109	0.0231605	-0.161627	-0.214256	-0.194335	0.352462	-0.263909	0.462701	0.71813	-0.0923178	0.0199103	0.0823382	0.162414	-0.0524876	-0.121936
chr5:57246300|57249576	hsa-GPBP1_0024	GPBP1	greenyellow	M2	circRNA	-0.0666662	0.302543	0.268325	0.158936	0.309882	-0.222247	-0.366247	-0.439818	-0.408306	-0.00186738	-0.324038	0.142551	0.307725	-0.164573	-0.0783705	-0.130022	0.282164	-0.2025	-0.129047
chr5:58988493|58993465	hsa-PDE4D_0002	PDE4D	turquoise	M1	circRNA	-0.115007	-0.316896	-0.468614	-0.121608	-0.248042	0.512784	0.353752	0.509	0.485013	-0.202952	-0.208937	-0.130045	-0.225754	-0.175703	-0.138552	-0.00422178	0.388209	0.343035	-0.0542021
chr5:61472681|61473037	hsa-ZSWIM6_0001	ZSWIM6	turquoise	M1	circRNA	0.0430344	-0.560128	-0.468041	-0.31393	-0.367523	0.285494	0.166619	0.363722	0.580175	-0.159016	-0.120911	0.11544	-0.212693	0.223036	0.210695	0.306616	0.0606354	0.498054	0.458143
chr5:64325186|64330406	hsa-RNF180_0006	RNF180	cyan	M5	circRNA	0.32181	0.153585	0.219687	0.269644	0.673815	-0.374768	-0.337849	-0.444778	-0.331251	-0.119734	-0.0983166	-0.150897	0.0320245	-0.19803	-0.173441	0.0593046	0.331343	-0.0426098	-0.0844679
chr5:65451475|65473952	hsa-ADAMTS6_0006	ADAMTS6	midnightblue	M6	circRNA	-0.241386	-0.413654	-0.351919	-0.313862	-0.378805	0.307365	0.736646	0.721777	0.587201	-0.127239	-0.135581	-0.0486376	-0.142199	0.168832	0.0195573	-0.0830818	0.169253	0.147587	-0.0583708
chr5:65567513|65572286	hsa-PPWD1_0007	PPWD1	tan	M3	circRNA	0.505884	0.113077	-0.0239466	0.309969	0.139111	-0.186175	-0.397718	-0.288753	-0.268021	-0.194988	-0.253605	-0.0962994	-0.00370989	-0.219019	-0.20762	0.124711	-0.177017	0.00456639	-0.181947
chr5:65988635|65994864	hsa-ERBIN_0001	ERBIN	turquoise	M1	circRNA	-0.0616051	-0.380272	-0.454052	-0.180318	-0.192904	-0.139435	0.174433	0.101666	0.431662	0.381707	0.577684	-0.223261	-0.107608	-0.149614	0.289729	0.12264	0.459416	0.398614	0.117019
chr5:65988635|66014725	hsa-ERBIN_0003	ERBIN	pink	M16	circRNA	-0.165427	-0.302815	-0.144394	-0.286727	-0.140399	-0.10397	0.313114	0.315068	0.340605	0.548775	0.819264	-0.0747032	0.0464143	0.166236	0.362097	-0.00578742	0.124827	0.0435825	-0.0242339
chr5:66021322|66054951	hsa-ERBIN_0013	ERBIN	pink	M16	circRNA	0.153784	-0.24316	-0.0294581	-0.0693435	-0.140563	0.0945207	0.345048	0.00137354	0.189511	0.254157	0.544267	0.0518589	-0.126483	0.320539	0.422676	0.304245	0.365574	0.0412888	0.0352339
chr5:66053406|66054951	hsa-ERBIN_0004	ERBIN	turquoise	M1	circRNA	-0.241271	-0.64366	-0.777365	-0.435207	-0.419678	-0.0335581	0.279551	0.403741	0.706926	0.0392421	0.0333886	-0.251141	-0.172172	-0.142179	0.031611	-0.104692	0.335939	0.667986	0.327956
ENSG00000164949.8	GEM	GEM	lightcyan	M7	mRNA	-0.241968	-0.444432	0.15335	-0.394138	-0.283736	0.15941	0.72334	0.30275	0.365605	0.3823	0.32456	0.61323	0.229524	0.84637	0.797303	0.670711	0.111345	-0.179018	-0.0154498
chr5:68226290|68227009	hsa-PIK3R1_0003	PIK3R1	greenyellow	M2	circRNA	-0.0412738	0.545236	0.456541	0.00694384	0.0958405	-0.212337	-0.142297	-0.239301	-0.524809	0.0770442	-0.196568	0.106786	0.402703	-0.0351326	-0.331419	-0.309838	-0.0599591	-0.441221	-0.209122
chr5:69174877|69175537	hsa-CCNB1_0001	CCNB1	midnightblue	M6	circRNA	-0.233871	-0.491527	-0.280702	-0.430923	-0.446989	0.458152	0.721498	0.790712	0.597716	-0.0324279	-0.162976	0.213289	0.0134441	0.408092	0.108193	-0.0456718	0.0592818	0.119723	0.0191026
chr5:72861808|72865729	hsa-TNPO1_0043	TNPO1	turquoise	M1	circRNA	-0.249096	-0.375162	-0.451075	-0.338063	-0.11526	0.0223024	0.174872	0.285978	0.456058	-0.0613502	-0.203557	-0.0459156	-0.0234228	-0.165398	0.0237198	0.131359	-0.000505913	0.399925	0.142977
chr5:73058433|73077493	hsa-FCHO2_0068	FCHO2	pink	M16	circRNA	-0.153113	-0.311075	-0.408634	-0.453135	-0.565092	0.0534482	0.248383	0.115896	0.345539	0.456119	0.586344	-0.0378222	-0.0181455	0.0521049	0.303621	0.0830844	-0.325936	0.272747	0.168223
ENSG00000087086.15	FTL	FTL	lightcyan	M7	mRNA	-0.28401	-0.222044	0.256114	-0.474868	-0.248578	0.163713	0.478636	0.297162	0.112045	0.0173879	0.0287649	0.380512	0.0552422	0.845917	0.188029	0.153587	-0.115522	-0.18528	0.202201
chr5:73840480|73840760	hsa-ARHGEF28_0022	ARHGEF28	turquoise	M1	circRNA	-0.0124691	-0.22695	-0.430273	0.0402952	-0.134971	-0.0609147	-0.245327	-0.078232	0.178979	-0.0457549	-0.220422	-0.0952384	0.0469046	-0.305784	-0.15024	-0.0192096	0.126686	0.472051	0.0954789
chr5:74715510|74716673	hsa-HEXB_0002	HEXB	red	M14	circRNA	-0.235975	-0.170657	-0.102337	0.270091	-0.137769	0.0207535	0.0505961	0.0873558	0.241269	0.104828	0.227647	0.110023	-0.1316	0.0398487	0.450063	0.618271	-0.110589	0.0840111	-0.0403405
ENSG00000115129.14	TP53I3	TP53I3	lightcyan	M7	mRNA	-0.261059	-0.198794	0.397634	-0.238499	-0.217078	0.180482	0.683547	0.408207	0.130706	0.457467	0.372403	0.583417	0.400461	0.845871	0.530791	0.276003	-0.0364929	-0.463006	-0.189876
ENSG00000205358.3	MT1H	MT1H	lightcyan	M7	mRNA	-0.195544	-0.180772	0.299343	-0.307902	-0.224511	-0.0560344	0.326903	-0.10217	-0.0661617	-0.0166663	-0.0176028	0.362	0.0748371	0.845516	0.183779	0.267572	-0.0991299	-0.127397	0.217713
chr5:78128030|78165672	hsa-AP3B1_0056	AP3B1	grey	M0	circRNA	0.505066	-0.146484	-0.27261	0.133946	0.0253445	-0.0995873	-0.327381	0.069634	0.128138	-0.0102942	0.161288	-0.229732	-0.152011	-0.201743	-0.0834184	-0.133369	-0.130157	0.281046	0.0572003
chr5:78509784|78510398	hsa-LHFPL2_0001	LHFPL2	greenyellow	M2	circRNA	-0.0531285	0.667482	0.70961	0.136238	0.292408	-0.271484	-0.119582	-0.412887	-0.717309	-0.473803	-0.27223	-0.146378	-0.252261	0.246643	-0.366441	-0.256995	-0.237054	-0.585979	-0.183859
chr5:79439010|79457018	hsa-HOMER1_0006	HOMER1	midnightblue	M6	circRNA	-0.150525	-0.244681	-0.166772	-0.330239	-0.196639	0.327189	0.609201	0.608269	0.393975	-0.261864	-0.243778	-0.0636779	-0.225171	0.209965	-0.103633	-0.173467	0.134034	0.0373482	-0.115009
chr5:79640851|79669028	hsa-PAPD4_0014	TENT2	grey	M0	circRNA	-0.0574476	-0.22051	-0.3372	-0.104391	-0.0949092	-0.0601671	0.113607	0.109741	0.232161	0.0343159	0.188782	-0.241335	-0.200599	-0.186832	0.11219	0.0280148	0.289829	0.12908	0.00471104
chr5:80449591|80474830	hsa-ZFYVE16_0001	ZFYVE16	midnightblue	M6	circRNA	0.150354	-0.140362	-0.206189	0.125104	-0.097363	0.152522	0.271226	0.38676	0.253084	0.124162	-0.162311	0.0326307	0.290568	-0.181968	-0.100562	-0.213183	0.704574	0.0502422	-0.364456
ENSG00000132185.16	FCRLA	FCRLA	lightcyan	M7	mRNA	-0.181502	-0.193046	0.346711	-0.1539	-0.254828	0.0809962	0.350644	-0.0201459	-0.0284135	0.189166	-0.0275892	0.605794	0.356245	0.843378	0.366602	0.169259	-0.0592354	-0.236358	0.117625
chr5:83537007|83542268	hsa-VCAN_0003	VCAN	turquoise	M1	circRNA	-0.0746347	-0.333579	-0.603981	-0.262649	-0.0248462	0.0661558	-0.338877	-0.128862	0.238906	-0.295462	-0.220884	-0.376354	-0.332649	-0.368444	-0.412142	-0.25623	-0.0161804	0.748542	0.664634
chr5:83537007|83555038	hsa-VCAN_0001	VCAN	turquoise	M1	circRNA	-0.141416	-0.492967	-0.739581	-0.381988	-0.354608	0.229516	0.226295	0.22515	0.551243	-0.00601132	0.0168057	-0.289231	-0.236031	-0.294373	-0.0852539	-0.190205	0.218826	0.642518	0.400104
chr5:94628811|94630743	hsa-SLF1_0011	SLF1	yellow	M12	circRNA	-0.29937	-0.253047	-0.0482397	-0.229208	-0.263219	0.109837	0.250999	0.124507	0.228361	0.636324	0.065818	0.638816	0.77184	0.163453	0.452406	0.321879	-0.0554121	0.00479894	0.132456
chr5:94643273|94654752	hsa-SLF1_0012	SLF1	grey60	M8	circRNA	-0.186848	-0.396058	-0.314378	-0.433584	-0.380737	0.253267	0.0351605	-0.0759456	0.2726	0.0358563	-0.202598	0.368406	0.111634	0.227915	0.234558	0.485291	0.0165579	0.421941	0.603019
chr5:94888879|94912976	hsa-MCTP1_0007	MCTP1	turquoise	M1	circRNA	0.0205662	-0.252751	-0.410603	-0.114276	-0.166011	-0.0892612	-0.350414	-0.22163	0.121331	0.168739	0.150016	-0.0681568	0.0102183	-0.222021	0.11529	-0.00279052	-0.010921	0.400969	0.254989
chr5:94888879|94924021	hsa-MCTP1_0028	MCTP1	cyan	M5	circRNA	0.315085	0.0931475	0.173874	0.246859	0.608042	-0.295207	-0.2817	-0.209042	-0.221979	-0.390159	-0.187856	-0.318925	-0.274686	-0.0767209	-0.334655	-0.232983	0.299988	-0.00894391	0.0831592
chr5:94909251|94912976	hsa-MCTP1_0015	MCTP1	turquoise	M1	circRNA	-0.0957812	-0.188659	-0.447975	-0.0769619	-0.0869303	-0.0286477	-0.538686	-0.507959	-0.0359693	-0.015841	-0.0672198	-0.182355	-0.0434031	-0.364478	-0.273285	-0.0887851	-0.103274	0.616809	0.709205
chr5:94909251|94924021	hsa-MCTP1_0019	MCTP1	cyan	M5	circRNA	0.0111518	0.24423	0.271253	0.348225	0.499369	-0.249977	-0.372226	-0.245026	-0.331097	-0.189285	-0.147237	-0.190926	-0.00395068	-0.154859	-0.332614	-0.338769	-0.083493	-0.0777928	-0.131113
chr5:95755396|95763620	hsa-RHOBTB3_0011	RHOBTB3	lightgreen	M9	circRNA	-0.0814285	-0.35907	-0.0593428	-0.24941	-0.244147	-0.0311662	0.226604	-0.235345	0.146873	0.368783	0.555898	0.22273	-0.0311693	0.470575	0.597628	0.56869	0.116003	0.124358	0.156933
chr5:108348399|108367953	hsa-FBXL17_0002	FBXL17	black	M15	circRNA	-0.362167	-0.395768	-0.25498	-0.351659	-0.4415	0.174027	0.31756	0.27542	0.343368	0.697745	0.454962	0.312144	0.522881	0.195854	0.291219	-0.111805	0.240046	0.154542	0.0741406
chr5:108867767|108883518	hsa-FER_0027	FER	greenyellow	M2	circRNA	0.380647	0.3742	0.333193	0.399404	0.377933	-0.179495	-0.227713	-0.251681	-0.349463	-0.0628689	0.146362	-0.0671792	-0.185392	-0.139647	0.225921	0.268383	-0.0413212	-0.414609	-0.450772
chr5:109713520|109716264	hsa-MAN2A1_0002	MAN2A1	turquoise	M1	circRNA	-0.0511734	-0.47706	-0.547298	-0.223311	-0.342678	0.112891	0.222717	0.25794	0.539967	0.0478884	0.17131	-0.0443922	-0.229683	-0.0725541	0.370406	0.554021	-0.0182195	0.403412	0.135658
chr5:109713520|109729513	hsa-MAN2A1_0001	MAN2A1	grey	M0	circRNA	-0.0809852	-0.329819	-0.242051	-0.342894	-0.113214	0.285921	0.114586	0.0389814	0.213446	0.503715	0.1923	0.332938	0.511499	-0.0183655	0.181435	-0.0688444	-0.156354	0.237294	0.35762
chr5:112985835|113001674	hsa-DCP2_0003	DCP2	yellow	M12	circRNA	0.0298393	-0.325261	-0.113846	-0.148439	-0.181747	0.235529	0.151094	0.349714	0.327423	0.54025	0.170426	0.474862	0.588341	0.168073	0.362824	0.00981397	0.30792	0.0561817	-0.0810843
chr5:112985835|113004077	hsa-DCP2_0008	DCP2	turquoise	M1	circRNA	-0.047904	-0.323013	-0.398219	-0.26353	-0.172835	0.413872	-0.202324	0.0312798	0.198842	0.117424	-0.115811	0.0911562	0.181288	-0.0962672	-0.217521	-0.362711	0.420692	0.526412	0.380663
chr5:123545417|123557564	hsa-CSNK1G3_0001	CSNK1G3	turquoise	M1	circRNA	-0.304972	-0.744199	-0.664524	-0.523651	-0.499455	0.553514	0.446678	0.432082	0.758171	0.264214	0.294724	0.15226	-0.0680705	0.133855	0.378585	0.25563	0.0558508	0.605816	0.534862
chr5:123545417|123575963	hsa-CSNK1G3_0002	CSNK1G3	turquoise	M1	circRNA	-0.0116897	-0.414365	-0.481965	-0.310352	-0.315036	-0.154801	0.255612	0.196306	0.40152	-0.0249692	0.0652338	-0.268562	-0.188135	-0.0164437	-0.0289547	-0.192733	-0.0556184	0.371022	0.27808
chr5:128131067|128161800	hsa-SLC12A2_0059	SLC12A2	tan	M3	circRNA	0.0488822	0.101225	-0.14441	0.560466	0.246762	-0.0428233	-0.409217	-0.167412	-0.146956	-0.348855	-0.198844	-0.416745	-0.287487	-0.457133	-0.418922	-0.26509	0.414938	0.152949	-0.00682483
chr5:128138597|128152805	hsa-SLC12A2_0003	SLC12A2	turquoise	M1	circRNA	0.238042	0.0616485	-0.184238	0.268192	0.294523	-0.149076	-0.46628	-0.187712	-0.104446	-0.323716	-0.207648	-0.426751	-0.259797	-0.420372	-0.453557	-0.28353	0.556211	0.300881	-0.0332775
chr5:132883340|132885119	hsa-AFF4_0005	AFF4	turquoise	M1	circRNA	-0.0220838	-0.303883	-0.417355	-0.0174275	-0.20548	-0.240476	0.123779	0.131834	0.386459	0.171125	0.379526	-0.293485	-0.167042	-0.174303	0.145866	0.0533357	0.455665	0.316386	0.210203
chr5:132892164|132893118	hsa-AFF4_0002	AFF4	grey	M0	circRNA	-0.28274	-0.332604	-0.286423	-0.333239	-0.343249	-0.0359406	0.0846254	0.0451977	0.269487	0.292196	0.15523	0.079099	0.157589	0.138606	0.103105	-0.144683	0.331618	0.282346	0.230592
chr5:133091193|133092789	hsa-HSPA4_0024	HSPA4	turquoise	M1	circRNA	-0.0842633	-0.188197	-0.359868	-0.214715	-0.128125	0.0504912	-0.182695	-0.0888479	0.149258	-0.167201	-0.183074	-0.217245	-0.16971	-0.149617	-0.306388	-0.247274	0.47386	0.511346	0.332512
chr5:134741063|134744052	hsa-CAMLG_0002	CAMLG	turquoise	M1	circRNA	-0.10568	-0.349218	-0.54577	-0.0719485	-0.254458	-0.109504	0.0936356	0.119864	0.404098	-0.0502617	0.00320055	-0.265394	-0.218221	-0.260905	0.0415921	-0.0135307	-0.100176	0.449888	0.106285
ENSG00000101194.18	SLC17A9	SLC17A9	blue	M10	mRNA	-0.352242	-0.25205	0.295395	-0.369732	-0.376946	0.356789	0.567086	0.212297	0.175012	0.437434	0.0534413	0.894853	0.551233	0.830793	0.691581	0.580317	-0.0381874	-0.272871	5.18517e-05
chr5:137952628|137954376	hsa-FAM13B_0029	FAM13B	turquoise	M1	circRNA	-0.0723396	-0.386631	-0.470229	-0.338985	-0.254094	0.128078	-0.162723	-0.184893	0.35576	-0.0805536	-0.163791	0.131523	-0.155844	-0.0591658	0.275298	0.474712	-0.111681	0.583645	0.608727
chr5:137985257|137988315	hsa-FAM13B_0019	FAM13B	turquoise	M1	circRNA	-0.0795491	-0.684248	-0.746978	-0.488582	-0.48457	0.314772	0.176834	0.0638674	0.651053	0.0184559	0.0363598	0.0165432	-0.262903	0.0166405	0.313941	0.183885	0.0778262	0.75883	0.615345
chr5:138568925|138571141	hsa-HSPA9_0006	HSPA9	turquoise	M1	circRNA	-0.117615	-0.171847	-0.169966	-0.286297	-0.0278308	0.324632	-0.0953077	-0.138276	0.0132405	0.133955	-0.24891	0.204319	0.359066	-0.0486498	-0.261643	-0.275328	0.229597	0.341215	0.39861
ENSG00000153898.13	MCOLN2	MCOLN2	blue	M10	mRNA	-0.314596	-0.423409	-0.0605632	-0.403233	-0.48267	0.722159	0.404634	0.275998	0.373205	0.307831	-0.16537	0.891926	0.460289	0.573298	0.606489	0.56817	-0.0686641	0.0844782	0.229093
chr5:138810038|138827718	hsa-CTNNA1_0001	CTNNA1	salmon	M4	circRNA	0.170361	0.590493	0.803442	0.286486	0.456393	-0.212618	0.0418966	-0.0798666	-0.578717	-0.509039	-0.382736	-0.0109687	-0.150328	0.347935	-0.304549	-0.0496978	-0.132797	-0.693547	-0.418678
chr5:139600372|139614966	hsa-UBE2D2_0003	UBE2D2	turquoise	M1	circRNA	-0.277393	-0.549447	-0.563835	-0.222624	-0.488074	-0.0364354	0.185957	0.30732	0.643411	0.487771	0.544155	0.0443718	0.00239147	-0.0131744	0.557185	0.412615	0.0951466	0.434435	0.131786
chr5:139600372|139623461	hsa-UBE2D2_0005	UBE2D2	turquoise	M1	circRNA	-0.338701	-0.18842	-0.345738	-0.247561	-0.415401	0.218385	0.0303172	-0.0343327	0.273128	0.0711354	-0.209013	0.196058	0.0993604	-0.105573	0.106695	0.28292	0.0448738	0.361063	0.371481
chr5:141582312|141583615	hsa-DIAPH1_0002	DIAPH1	grey	M0	circRNA	-0.156361	-0.232639	-0.220693	-0.330406	-0.154	0.614876	0.262577	0.289261	0.311271	-0.277503	-0.30521	0.172396	-0.235165	0.0965945	0.103007	0.369984	0.149234	0.209634	0.184303
chr5:142131808|142144676	hsa-NDFIP1_0003	NDFIP1	red	M14	circRNA	-0.11756	-0.186025	-0.0136057	-0.103959	-0.00866126	-0.201733	0.158832	-0.0251636	0.144129	-0.0143566	0.127674	0.0408585	-0.142025	0.221212	0.301076	0.623661	0.136455	0.0408342	0.013255
chr5:142885298|142932125	hsa-ARHGAP26_0021	ARHGAP26	grey60	M8	circRNA	-0.344861	-0.123577	-0.0891677	-0.415677	-0.320186	0.238721	-0.105408	-0.256477	0.00115375	0.267391	-0.133434	0.418901	0.341083	0.178774	0.138732	-0.0990436	0.155356	0.208765	0.486629
ENSG00000169495.5	HTRA4	HTRA4	lightcyan	M7	mRNA	-0.414155	-0.281393	0.221465	-0.451883	-0.45375	0.115833	0.548166	0.309533	0.192414	0.462355	0.200198	0.619383	0.493259	0.842083	0.426914	0.0949959	0.0914399	-0.204565	0.0417664
chr5:143041816|143057747	hsa-ARHGAP26_0010	ARHGAP26	grey	M0	circRNA	0.38663	-0.217863	-0.164597	-0.11454	-0.092066	-0.138928	-0.000594536	0.0494433	0.125081	0.144004	-0.150973	0.10024	0.379878	0.0395671	-0.199539	-0.234562	0.129384	0.219187	0.278744
chr5:143054439|143057747	hsa-ARHGAP26_0002	ARHGAP26	grey60	M8	circRNA	-0.265175	-0.548503	-0.535351	-0.466881	-0.366687	0.276842	-0.148106	-0.150769	0.325433	0.14181	0.0163914	0.143593	0.0708987	0.0718563	0.0294375	0.00962768	-0.134366	0.702885	0.899152
ENSG00000100600.15	LGMN	LGMN	lightcyan	M7	mRNA	-0.306645	-0.283102	0.250739	-0.39734	-0.243049	0.156615	0.592711	0.418486	0.160167	0.123146	-0.0144511	0.439768	0.266191	0.841914	0.148669	0.0420033	0.053757	-0.222683	0.074309
chr5:143399656|143400852	hsa-NR3C1_0006	NR3C1	grey	M0	circRNA	0.1732	-0.285636	-0.329405	-0.199891	-0.0605771	0.3225	0.0739945	0.424894	0.339871	0.111228	-0.13666	0.101873	0.19562	-0.140568	-0.0364969	-0.139488	0.426838	0.235719	-0.0484531
ENSG00000187260.15	WDR86	WDR86	lightcyan	M7	mRNA	-0.173513	0.0682703	0.579577	-0.172394	-0.101358	-0.0453425	0.386963	-0.0958152	-0.217374	0.206572	0.253383	0.433366	0.177935	0.841295	0.385372	0.140779	-0.0906902	-0.489417	-0.0490527
chr5:145817894|145826200	hsa-PRELID2_0009	PRELID2	midnightblue	M6	circRNA	0.129612	-0.243821	-0.197338	-0.0858669	-0.065485	0.159606	0.152437	0.520055	0.347159	0.117272	0.0658485	0.0928075	0.074014	-0.00105189	0.148661	0.0725801	0.176556	0.0235583	-0.0143367
chr5:150541570|150545486	hsa-NDST1_0004	NDST1	tan	M3	circRNA	0.234476	0.11219	0.235665	0.485753	0.461587	0.00496971	-0.0854265	-0.000916898	-0.170005	-0.356252	-0.14631	-0.164466	-0.229302	-0.0155349	-0.207688	-0.152557	-0.0394966	-0.165011	0.0542527
chr5:151664087|151669784	hsa-SPARC_0001	SPARC	lightgreen	M9	circRNA	-0.23292	-0.444299	-0.297587	-0.403561	-0.43979	0.32899	0.241757	0.0675108	0.406625	0.668453	0.356423	0.571338	0.452493	0.182801	0.702037	0.428664	-0.034323	0.197577	0.299347
chr5:151790323|151791062	hsa-G3BP1_0002	G3BP1	grey	M0	circRNA	0.361434	-0.122244	-0.202602	0.36086	-0.0465561	-0.0436666	-0.346013	-0.288821	-0.0254594	0.0381778	-0.0470591	-0.00288409	0.0983252	-0.181849	-0.0232398	-0.0733045	-0.156586	0.269505	0.0405699
chr5:153997803|154034967	hsa-FAM114A2_0001	FAM114A2	cyan	M5	circRNA	0.39256	-0.0495533	0.232116	0.0122766	0.356974	0.0844787	0.158992	0.0255744	-0.0362196	-0.0440685	-0.151876	0.242235	0.146822	0.205762	0.137047	0.145056	-0.0627163	-0.202322	-0.194791
chr5:154029489|154034967	hsa-FAM114A2_0005	FAM114A2	tan	M3	circRNA	0.16558	0.177396	0.215489	0.380758	0.273647	-0.0587387	-0.0300309	-0.181887	-0.306035	-0.22562	-0.29776	-0.0503915	0.0761419	-0.0693151	-0.243573	-0.287135	-0.129137	-0.231551	-0.147004
chr5:154033791|154034967	hsa-FAM114A2_0004	FAM114A2	cyan	M5	circRNA	0.452581	-0.14393	-0.204555	0.247815	0.263168	-0.252376	-0.247247	-0.143476	0.0135609	0.0186939	0.173603	-0.317423	-0.127433	-0.25212	-0.0714101	-0.166885	0.573177	0.173358	-0.139809
chr5:158777413|158840110	hsa-EBF1_0011	EBF1	cyan	M5	circRNA	0.0560595	0.192592	0.32693	0.145718	0.698085	-0.102412	-0.104118	-0.175804	-0.248207	-0.258841	-0.113469	-0.150362	-0.155912	-0.073222	-0.156582	-0.103676	-0.0334313	-0.156416	-0.0966269
chr5:160093101|160094065	hsa-PWWP2A_0002	PWWP2A	grey	M0	circRNA	0.068885	-0.152591	-0.0685374	0.131938	0.0384879	0.316425	-0.00509978	-0.0302771	0.0929218	0.348164	0.26459	0.268794	0.28442	-0.0656696	0.255064	0.307579	-0.0882198	0.101285	0.0618975
chr5:168488602|168494650	hsa-RARS_0012	RARS	turquoise	M1	circRNA	-0.368341	-0.807508	-0.565951	-0.609961	-0.575923	0.198532	0.371941	0.333997	0.64157	0.54736	0.296712	0.296163	0.390927	0.349091	0.265615	-0.0753988	0.145184	0.577023	0.58921
chr5:168488602|168497348	hsa-RARS_0013	RARS	pink	M16	circRNA	0.154245	-0.358954	-0.158357	-0.109721	-0.178529	-0.11549	0.137036	0.000477929	0.135107	0.576074	0.597	0.0470839	0.327852	0.208303	0.110813	-0.129275	0.0748861	0.134688	0.150667
chr5:168568646|168568998	hsa-PANK3_0001	PANK3	purple	M18	circRNA	-0.145414	-0.175061	-0.161827	-0.0598079	0.00122907	0.596913	-0.0302989	0.0675138	0.189172	0.0329167	-0.173232	0.268811	0.0753447	-0.0819542	0.179075	-0.159207	-0.124419	0.208521	0.0739266
chr5:171910572|171914405	hsa-FBXW11_0001	FBXW11	turquoise	M1	circRNA	0.0444896	-0.255945	-0.375619	-0.0729232	-0.179446	0.056419	0.166225	0.227089	0.385099	-0.0725429	-0.0862123	-0.130338	-0.140223	-0.144868	0.031545	0.0320203	0.699213	0.295369	0.0289895
chr5:173108624|173112379	hsa-CREBRF_0001	CREBRF	cyan	M5	circRNA	-0.206184	0.171849	0.305605	0.137167	0.351514	-0.248359	-0.362965	-0.507067	-0.381225	-0.111121	-0.049282	-0.0172	-0.0364461	0.110487	-0.149819	-0.0165912	0.0635484	-0.000884619	0.299783
chr5:173108624|173123202	hsa-CREBRF_0002	CREBRF	grey60	M8	circRNA	0.214307	-0.154855	-0.0865604	0.030369	0.0272269	-0.0895903	-0.186844	-0.13789	0.0457041	-0.0460087	0.181212	-0.0951238	-0.167052	0.0843348	0.0437342	-0.103414	-0.120781	0.180927	0.501498
ENSG00000139193.3	CD27	CD27	blue	M10	mRNA	-0.26872	-0.0487032	0.30776	-0.250421	-0.320807	0.500232	0.391928	0.0911154	0.055405	0.286045	-0.162505	0.891712	0.481281	0.582722	0.654669	0.536361	-0.190956	-0.3221	-0.0541324
chr5:176943335|176951577	hsa-UIMC1_0003	UIMC1	greenyellow	M2	circRNA	-0.209983	0.400505	0.347924	-0.0464291	-0.23089	-0.28243	-0.0754769	-0.0742432	-0.266313	0.240568	0.266366	0.0459865	0.143851	0.161912	-0.00879582	-0.053144	-0.0906304	-0.321853	-0.107419
chr5:176943335|176958154	hsa-UIMC1_0001	UIMC1	lightgreen	M9	circRNA	0.271463	-0.302397	-0.0765736	-0.239855	-0.225553	0.0545277	0.129643	-0.0994078	0.0941377	0.202469	0.426867	0.112535	-0.0885694	0.414483	0.329651	0.184252	-0.339183	0.0762746	0.192689
chr5:177209636|177212195	hsa-NSD1_0020	NSD1	grey	M0	circRNA	-0.308788	0.150891	-0.0328238	0.189526	0.0342759	-0.183161	-0.115576	-0.112429	0.00874364	0.14476	0.288093	-0.161079	-0.134566	-0.31665	0.24376	0.258068	-0.0267457	-0.0117543	-0.218488
chr5:177536358|177539147	hsa-FAM193B_0003	FAM193B	greenyellow	M2	circRNA	0.187371	0.857518	0.694646	0.268124	0.232589	-0.298183	-0.211137	-0.331756	-0.719386	-0.239555	-0.0797315	-0.141934	-0.12356	-0.0364788	-0.248738	-0.157096	-0.352598	-0.711526	-0.428235
chr5:179705679|179710065	hsa-CANX_0004	CANX	turquoise	M1	circRNA	-0.193963	-0.224484	-0.379913	0.180125	-0.0736388	0.317973	0.0499932	0.259516	0.311757	-0.0614324	0.108592	-0.269336	-0.249547	-0.29485	-0.11583	-0.223911	-0.00773367	0.359291	0.0255021
chr5:180238332|180241155	hsa-MAPK9_0009	MAPK9	grey	M0	circRNA	-0.106506	-0.125802	-0.0547233	0.0280713	0.0799289	0.157375	-0.133098	0.026188	0.0608928	0.114007	0.0775659	0.17656	0.0837043	-0.0302677	0.144113	0.395138	-0.30099	0.0572597	0.216808
chr5:180261684|180280608	hsa-MAPK9_0004	MAPK9	turquoise	M1	circRNA	0.134594	-0.27396	-0.309077	-0.253885	0.0609072	-0.271326	-0.304032	-0.403829	0.0410797	-0.16645	0.0348482	-0.306883	-0.293733	-0.0205228	-0.203256	-0.156614	0.0536324	0.523537	0.570999
chr5:180549931|180553471	hsa-CNOT6_0011	CNOT6	yellow	M12	circRNA	-0.271033	-0.149995	-0.00836641	-0.195524	-0.0103401	0.244306	0.112025	0.134894	0.122392	0.549945	-0.00625302	0.486315	0.75851	-0.00382157	0.152425	-0.151906	0.154336	0.0362941	-0.0404489
ENSG00000101160.14	CTSZ	CTSZ	lightcyan	M7	mRNA	-0.398597	-0.540476	-0.0324769	-0.607795	-0.504512	0.421695	0.746507	0.611015	0.525972	0.292615	0.171232	0.587971	0.199021	0.838015	0.551178	0.388439	-0.0352346	-0.0253537	0.200105
chr6:2397221|2399037	hsa-GMDS-AS1_0001	GMDS-DT	black	M15	circRNA	-0.0608279	-0.173915	-0.0860624	-0.0965472	-0.0994741	-0.0558666	-0.113889	-0.0177901	0.0497232	0.749869	0.477878	0.298075	0.59447	-0.0127906	0.318346	-0.07913	0.158596	0.00682592	-0.0433707
chr6:2835856|2836250	hsa-SERPINB1_0001	SERPINB1	grey60	M8	circRNA	-0.233698	0.0282684	-0.132012	-0.105174	-0.0703739	-0.0433232	-0.0621914	0.000929842	0.0629209	-0.217345	-0.197652	-0.0682063	-0.20585	-0.150836	0.0376083	0.109107	-0.176267	0.0478573	0.238309
chr6:3076764|3077935	hsa-RIPK1_0001	RIPK1	greenyellow	M2	circRNA	-0.0399468	0.704681	0.668924	0.379808	0.63692	-0.341025	-0.20049	-0.372802	-0.652482	-0.326897	-0.0650129	-0.238237	-0.250778	-0.13555	-0.203046	0.125591	-0.306941	-0.593649	-0.438796
chr6:3076764|3081116	hsa-RIPK1_0012	RIPK1	greenyellow	M2	circRNA	-0.0967208	0.682181	0.399985	0.120891	0.0188517	-0.270034	-0.206021	-0.264614	-0.478892	-0.116149	0.0320934	-0.153062	-0.184336	-0.178945	-0.0574325	0.0918675	-0.443349	-0.477588	-0.323887
ENSG00000140451.13	PIF1	PIF1	lightcyan	M7	mRNA	-0.362827	-0.326583	0.207485	-0.397307	-0.428843	0.369772	0.738063	0.589326	0.338047	0.430069	0.278736	0.653912	0.3763	0.837997	0.566209	0.355997	-0.0706736	-0.291631	-0.093209
chr6:4891713|4892379	hsa-CDYL_0005	CDYL	salmon	M4	circRNA	-0.083993	0.405001	0.562864	-0.0650951	0.125524	0.276771	0.249128	-0.106501	-0.323684	-0.163698	-0.38987	0.460144	0.149269	0.278931	0.204825	0.307883	-0.365995	-0.563111	-0.284429
chr6:5368550|5369182	hsa-FARS2_0008	FARS2	salmon	M4	circRNA	-0.056704	0.207215	0.384201	0.306503	0.172206	-0.109692	0.267336	0.0828353	-0.135168	-0.270785	-0.0580879	0.0182359	-0.252753	0.231992	0.15239	0.52597	-0.27117	-0.43101	-0.283391
chr6:5404542|5431172	hsa-FARS2_0001	FARS2	tan	M3	circRNA	0.459754	-0.0123638	-0.118915	0.50791	0.109987	-0.30717	-0.131696	-0.0542718	-0.0500961	-0.12318	-0.038122	-0.315644	-0.0834562	-0.253281	-0.201078	-0.198128	-0.0659168	0.0293972	-0.286216
chr6:7176655|7182082	hsa-RREB1_0004	RREB1	turquoise	M1	circRNA	-0.215987	-0.334014	-0.372143	-0.323745	-0.210694	-0.0382607	-0.0195858	0.144361	0.320156	0.153194	-0.177939	0.147023	0.266862	-0.0901591	-0.00142113	0.180739	-0.302664	0.390189	0.202269
chr6:7176655|7189322	hsa-RREB1_0003	RF00019	turquoise	M1	circRNA	-0.316588	-0.153878	-0.365712	-0.175736	-0.176625	-0.107546	-0.0699971	0.115424	0.33732	-0.0514636	0.0832187	-0.243879	-0.287068	-0.246307	0.0657937	0.0444926	-0.0894681	0.359736	0.270807
chr6:7574086|7577042	hsa-DSP_0002	DSP	tan	M3	circRNA	-0.0694281	-0.0869013	-0.186961	0.381668	0.00725155	-0.160906	0.174617	0.384311	0.205972	0.0248901	0.278923	-0.395464	-0.216883	-0.245816	-0.0383507	-0.128824	0.29928	-0.077018	-0.402985
chr6:13579451|13584225	hsa-SIRT5_0007	SIRT5	brown	M11	circRNA	-0.231153	-0.563575	-0.625022	-0.476043	-0.490356	0.516156	0.470168	0.530468	0.6842	0.00793438	-0.085589	0.0291583	-0.0878303	-0.00360175	0.0311439	-0.0373837	-0.0561501	0.509539	0.439161
chr6:13632370|13644729	hsa-RANBP9_0001	RANBP9	greenyellow	M2	circRNA	0.0628651	0.576644	0.388114	0.222776	0.474222	-0.0615893	-0.179723	-0.152726	-0.412823	-0.134496	0.112731	-0.235644	-0.226966	-0.324792	-0.0988834	0.0243875	0.0470897	-0.454492	-0.385951
chr6:13639563|13644729	hsa-RANBP9_0002	RANBP9	turquoise	M1	circRNA	0.0355103	-0.50377	-0.575431	-0.283093	-0.326244	0.0649085	0.0496429	-0.0172979	0.405638	-0.211984	-0.149368	-0.127099	-0.310245	0.00308856	0.0041721	0.292576	0.0636689	0.612026	0.539596
chr6:16326394|16328470	hsa-ATXN1_0001	ATXN1	salmon	M4	circRNA	0.194912	0.21675	0.592693	0.156598	0.307575	-0.0339641	0.100165	-0.363277	-0.476619	-0.165531	-0.145284	0.276203	0.0401211	0.491529	0.132011	0.269907	-0.113382	-0.514985	-0.256695
ENSG00000164932.13	CTHRC1	CTHRC1	lightcyan	M7	mRNA	-0.272277	-0.367725	0.189237	-0.424385	-0.299177	0.324849	0.902628	0.5957	0.375968	0.273141	0.276399	0.483576	0.154163	0.837177	0.567593	0.278825	0.0336445	-0.318478	-0.136793
chr6:18159883|18166378	hsa-KDM1B_0004	KDM1B	turquoise	M1	circRNA	-0.321671	-0.445269	-0.516015	-0.179712	-0.409917	-0.108983	0.106978	0.214867	0.480064	0.588937	0.625266	-0.0877761	0.118772	-0.122377	0.330645	-0.102373	0.283517	0.368239	0.231417
chr6:18212488|18213781	hsa-KDM1B_0037	KDM1B	turquoise	M1	circRNA	-0.186256	-0.344583	-0.369897	-0.201251	-0.279555	0.148652	0.0467204	-0.0311312	0.343147	0.0637649	-0.230446	0.294957	0.0926706	-0.0232592	0.351682	0.508964	0.224289	0.379937	0.271672
chr6:18236452|18258405	hsa-DEK_0003	DEK	turquoise	M1	circRNA	0.0712359	-0.2937	-0.420135	-0.212145	-0.094762	-0.172384	-0.0300355	0.0808129	0.227277	-0.171088	-0.0454198	-0.329316	-0.236207	-0.153933	-0.186148	-0.0785153	-0.0933507	0.353842	0.181818
chr6:20546346|20548705	hsa-CDKAL1_0004	CDKAL1	turquoise	M1	circRNA	0.0537829	-0.266978	-0.395445	0.042755	-0.151168	0.0824469	-0.130335	-0.0313432	0.223559	-0.272579	-0.216478	-0.169537	-0.246518	-0.160949	-0.11536	0.058471	-0.0616308	0.439748	0.322522
chr6:24416397|24418578	hsa-MRS2_0005	MRS2	magenta	M17	circRNA	-0.297379	-0.257749	-0.117503	-0.261765	-0.199431	0.360988	0.374873	0.176188	0.214321	-0.0291644	-0.203844	0.218924	0.0452629	0.228365	0.138486	-0.170797	0.11989	0.0452618	0.181345
chr6:30670410|30671274	hsa-DHX16_0001	DHX16	greenyellow	M2	circRNA	-0.0961689	0.784898	0.662324	0.0908971	0.195956	-0.0680441	-0.155773	-0.346893	-0.696148	-0.248061	-0.324605	0.058231	0.0512435	-0.00118325	-0.282208	-0.165149	-0.305639	-0.631901	-0.307693
chr6:34606555|34606904	hsa-C6orf106_0003	ILRUN	turquoise	M1	circRNA	-0.00684607	-0.366687	-0.46122	-0.259154	-0.175096	-0.0659791	-0.35808	-0.213294	0.220333	0.144872	0.175223	-0.126543	-0.0354088	-0.115798	-0.0683649	-0.256735	-0.147177	0.633983	0.693331
ENSG00000173372.17	C1QA	C1QA	lightcyan	M7	mRNA	-0.113474	-0.0643794	0.454684	-0.216201	-0.0729737	0.0294332	0.445039	0.244901	-0.0684988	0.0246642	0.0792003	0.331037	0.0949727	0.836672	0.15422	0.0341237	-0.0913638	-0.412353	-0.0554149
chr6:35312302|35312772	hsa-DEF6_0002	DEF6	greenyellow	M2	circRNA	-0.0988431	0.777261	0.568933	0.273275	0.0867073	0.0326884	-0.223189	-0.206962	-0.590588	-0.13509	-0.281957	0.129072	0.116581	-0.136445	-0.171542	-0.0785232	-0.329285	-0.610074	-0.399252
chr6:36213880|36218010	hsa-BRPF3_0006	BRPF3	greenyellow	M2	circRNA	0.51426	0.460316	0.541921	0.417464	0.414472	-0.390661	-0.177479	-0.209021	-0.493431	-0.413764	-0.0785978	-0.213729	-0.292362	0.134157	-0.193204	0.0794521	-0.175776	-0.512443	-0.28636
chr6:42268154|42269848	hsa-TRERF1_0001	TRERF1	red	M14	circRNA	-0.242468	-0.225748	-0.189174	-0.181279	-0.0823895	-0.0342864	0.22639	0.0667744	0.249654	-0.0643146	-0.0153402	0.0493358	-0.152588	0.0251792	0.289061	0.58165	-0.263911	0.123435	0.197274
chr6:42592151|42594304	hsa-UBR2_0007	UBR2	grey	M0	circRNA	-0.121613	0.113068	0.00750395	-0.116169	-0.115965	-0.0414086	-0.178998	-0.0223289	-0.0739326	0.263758	0.0921503	0.170736	0.302066	-0.127578	0.0596671	0.12605	-0.657971	-0.0436935	0.0184475
ENSG00000166002.7	SMCO4	SMCO4	lightcyan	M7	mRNA	-0.292772	-0.637446	-0.156118	-0.635568	-0.578884	0.403792	0.738383	0.480453	0.547003	0.307859	0.312178	0.464917	0.10185	0.834857	0.512702	0.299712	-0.10041	0.13778	0.353298
chr6:42974003|42975038	hsa-PEX6_0001	PEX6	salmon	M4	circRNA	-0.0214877	0.143399	0.482372	-0.134777	-0.0233967	-0.246104	0.236196	-0.020415	-0.258001	-0.0851817	0.190421	0.0601244	-0.159685	0.663654	0.0832879	0.150224	-0.182402	-0.436069	-0.100888
ENSG00000142185.16	TRPM2	TRPM2	lightcyan	M7	mRNA	-0.26923	0.0218363	0.564342	-0.208623	-0.168462	0.0770582	0.320201	0.0143227	-0.174165	0.370137	0.110827	0.714562	0.526722	0.834728	0.415371	0.233185	-0.163456	-0.477076	-0.0275298
chr6:47253256|47286595	hsa-TNFRSF21_0002	TNFRSF21	lightgreen	M9	circRNA	-0.130844	0.146596	0.231576	-0.0394295	-0.245544	0.0227496	0.167965	0.0908003	0.0574536	0.473184	0.431627	0.414222	0.220644	0.193655	0.700885	0.535567	-0.183424	-0.361235	-0.238725
ENSG00000105255.11	FSD1	FSD1	blue	M10	mRNA	-0.36277	-0.238503	0.199133	-0.475428	-0.426169	0.573476	0.557529	0.273933	0.187908	0.551268	0.092214	0.891534	0.63843	0.678331	0.611554	0.297927	-0.184146	-0.250681	0.0287604
ENSG00000162849.16	KIF26B	KIF26B	lightcyan	M7	mRNA	-0.350731	-0.320353	0.242084	-0.411404	-0.419497	0.246214	0.635049	0.207193	0.205787	0.631534	0.321591	0.816278	0.593626	0.834392	0.744166	0.473074	-0.00770352	-0.271905	0.00365844
chr6:57152221|57161152	hsa-ZNF451_0031	ZNF451	turquoise	M1	circRNA	-0.203858	-0.368288	-0.473272	-0.292646	-0.205261	0.0501645	0.342887	0.455066	0.532205	-0.145588	-0.118174	-0.207293	-0.197382	-0.14353	-0.0596003	0.0956318	0.145777	0.347431	0.15436
chr6:70426439|70452571	hsa-FAM135A_0005	FAM135A	grey	M0	circRNA	0.128339	-0.286476	-0.372245	-0.186082	-0.241631	-0.0229553	0.000363972	0.0754849	0.240465	0.0786689	-0.22112	0.117014	0.219877	-0.129722	0.0567021	0.140337	-0.283925	0.282043	0.0955784
chr6:70475410|70502791	hsa-FAM135A_0006	FAM135A	turquoise	M1	circRNA	-0.215823	-0.325165	-0.443933	-0.130897	-0.309164	-0.214994	0.0763668	0.287223	0.388848	0.314236	0.367188	-0.227545	0.0163927	-0.148765	0.0344443	-0.118643	0.367713	0.293671	0.019692
chr6:72295937|72333835	hsa-RIMS1_0021	RIMS1	turquoise	M1	circRNA	0.157775	0.0122532	-0.205335	0.126748	0.330974	-0.238092	-0.433015	-0.222055	-0.142642	-0.402217	-0.276157	-0.481634	-0.300207	-0.373295	-0.53884	-0.325028	0.470712	0.310338	0.123391
ENSG00000147570.9	DNAJC5B	DNAJC5B	lightcyan	M7	mRNA	-0.180374	-0.361649	0.207192	-0.385494	-0.339314	0.151472	0.506959	0.295096	0.269974	0.46975	0.246404	0.750334	0.462561	0.833581	0.684233	0.639414	-0.106304	-0.194881	0.0781964
chr6:73480675|73482244	hsa-MTO1_0014	MTO1	pink	M16	circRNA	0.182225	-0.191757	-0.0508273	0.0529371	0.0372131	-0.201639	-0.0261158	0.14039	0.17505	0.541286	0.63465	0.0889045	0.236579	0.0310516	0.340146	0.322002	-0.121664	0.00322188	0.0016986
chr6:75621532|75634811	hsa-SENP6_0017	SENP6	lightgreen	M9	circRNA	-0.183111	-0.422122	-0.284897	-0.364869	-0.383583	0.463202	0.322262	0.290763	0.53577	0.179957	-0.12436	0.561815	0.191404	0.212944	0.602402	0.655035	-0.0936401	0.264507	0.167984
chr6:75702645|75703072	hsa-SENP6_0039	SENP6	turquoise	M1	circRNA	0.268282	-0.216297	-0.329781	0.135348	0.0318941	0.324191	-0.300357	-0.0289433	0.147429	-0.175207	-0.29531	-0.015838	-0.0356843	-0.248497	-0.183256	-0.220818	0.193937	0.4019	0.408637
chr6:75702645|75711416	hsa-SENP6_0016	SENP6	grey	M0	circRNA	-0.200173	-0.240098	-0.285914	0.0299971	-0.0258841	-0.0970112	-0.0223966	0.0850035	0.306313	-0.0153931	0.158001	-0.150761	-0.233644	-0.131796	0.167875	0.480148	0.306681	0.326178	0.0440726
chr6:82210814|82212793	hsa-IBTK_0010	IBTK	black	M15	circRNA	-0.136535	-0.411484	-0.113301	-0.203834	-0.40886	0.0637697	0.352661	0.170129	0.338913	0.867331	0.684074	0.463764	0.576047	0.353907	0.635042	0.223099	0.0957217	0.0371835	0.0522336
chr6:82212707|82214829	hsa-IBTK_0003	IBTK	black	M15	circRNA	0.135196	-0.160327	-0.149594	0.0360855	0.00521668	-0.275242	0.0164995	0.119597	0.192517	0.430983	0.515602	-0.113813	0.1655	-0.103269	0.166752	-0.065106	0.371125	0.0775449	-0.170983
chr6:82214227|82214829	hsa-IBTK_0034	IBTK	turquoise	M1	circRNA	-0.175165	-0.474814	-0.428289	-0.238497	-0.286205	0.0979657	-0.0860412	0.163716	0.422257	-0.0112404	-0.115662	0.159563	-0.0100622	0.0833547	0.174556	0.224958	-0.138894	0.459741	0.574601
chr6:82957312|83044659	hsa-UBE3D_0003	UBE3D	greenyellow	M2	circRNA	0.349259	0.267376	0.117432	0.0762398	0.384702	-0.335879	-0.335414	-0.398094	-0.310538	-0.16634	0.0714028	-0.291537	-0.25332	-0.274333	-0.0661694	0.145807	-0.351841	-0.0824304	-0.120797
chr6:83398367|83407901	hsa-ME1_0004	ME1	red	M14	circRNA	-0.29244	-0.315826	-0.047011	-0.252263	-0.329594	0.38736	0.381555	0.250134	0.349987	0.176308	-0.0991635	0.633986	0.241743	0.397365	0.603058	0.790248	-0.111357	0.00396773	0.0610561
chr6:84185187|84186623	hsa-CEP162_0038	CEP162	cyan	M5	circRNA	0.0764327	0.174726	0.0453172	0.308424	0.409815	-0.0949149	-0.287083	-0.227606	-0.159924	-0.102969	-0.343479	-0.0451827	0.166588	-0.42432	-0.171471	-0.126934	0.396513	0.0209835	-0.0864095
chr6:85517756|85530275	hsa-SNX14_0038	SNX14	grey60	M8	circRNA	-0.0261516	-0.365029	-0.144518	-0.403647	-0.217296	0.160099	0.178351	-0.0935215	0.133399	-0.158821	-0.0199838	-0.00993331	-0.214455	0.474645	-0.118975	-0.240968	-0.0168916	0.341549	0.501883
chr6:87215903|87218731	hsa-ZNF292_0001	ZNF292	pink	M16	circRNA	-0.0424891	-0.246039	-0.320192	-0.255777	-0.313596	-0.157368	0.131856	0.0525129	0.236524	0.490755	0.776971	-0.244846	-0.062433	-0.0193543	0.220333	-0.105128	0.337699	0.218557	0.0127114
chr6:88844357|88853764	hsa-RNGTT_0012	RNGTT	grey	M0	circRNA	0.262171	-0.112451	-0.213078	0.122504	0.228783	-0.01248	-0.159736	-0.0783691	0.106024	-0.212896	-0.186636	-0.171327	-0.20043	-0.286343	-0.00792114	-0.19529	-0.304971	0.215458	0.0428688
chr6:89751431|89753622	hsa-MDN1_0027	MDN1	midnightblue	M6	circRNA	-0.21833	-0.333115	-0.408559	-0.144664	-0.123463	0.234427	0.233819	0.495972	0.422051	0.132613	-0.0923917	-0.0222956	0.219358	-0.245711	-0.1382	-0.166726	0.0808654	0.249683	-0.0163426
chr6:89751431|89762530	hsa-MDN1_0028	MDN1	turquoise	M1	circRNA	-0.221251	-0.361005	-0.539479	-0.274832	-0.240681	0.545405	0.113011	0.396463	0.453791	-0.206501	-0.195827	-0.137383	-0.22873	-0.202025	-0.24528	-0.147946	0.151957	0.506695	0.421817
chr6:89846562|89857199	hsa-CASP8AP2_0001	CASP8AP2	magenta	M17	circRNA	-0.227409	-0.253399	-0.175626	-0.269853	-0.135385	-0.100015	0.457287	0.223125	0.302647	0.00439059	0.0541936	-0.0928419	-0.118072	0.132132	0.131146	0.108037	0.361035	0.1247	-0.026506
chr6:99412551|99416428	hsa-PNISR_0005	PNISR	tan	M3	circRNA	-0.0523122	-0.0196491	5.29517e-05	0.389862	0.0499147	0.0156566	-0.166028	0.103043	0.0722891	-0.0358649	-0.161537	0.143874	0.0819045	-0.0800453	0.121101	0.318644	0.330663	0.033809	-0.138147
chr6:100715462|100725703	hsa-ASCC3_0009	ASCC3	cyan	M5	circRNA	0.0760646	0.0917206	0.134728	0.187942	0.457626	-0.118675	-0.0252533	-0.141753	-0.199413	-0.414372	-0.216726	-0.332979	-0.275833	-0.069038	-0.390609	-0.244513	0.52906	-0.034385	0.0590282
chr6:100766565|100805880	hsa-ASCC3_0010	ASCC3	turquoise	M1	circRNA	-0.0607164	-0.226495	-0.210573	-0.160836	-0.225675	0.218264	0.0791051	-0.0397906	0.166423	0.0686841	-0.191189	0.1496	0.170866	0.0802159	-0.0278657	-0.214379	0.783121	0.31624	0.142501
chr6:100798713|100805880	hsa-ASCC3_0008	ASCC3	salmon	M4	circRNA	0.0740074	0.115972	0.312079	-0.147094	0.013561	0.211337	0.140898	-0.166188	-0.296719	0.0269799	-0.278454	0.310735	0.394597	0.321022	-0.257794	-0.29314	-0.0170328	-0.190408	0.0673326
chr6:107503657|107506427	hsa-SOBP_0001	SOBP	midnightblue	M6	circRNA	-0.124605	-0.11759	-0.0172007	0.0386073	0.153621	0.303964	0.437603	0.415546	0.194735	-0.162261	-0.221495	-0.0353374	-0.00225495	-0.00840333	-0.165649	-0.232386	0.0549762	-0.0329063	-0.191221
chr6:108663455|108664889	hsa-FOXO3_n63	FOXO3	magenta	M17	circRNA	-0.133166	-0.235747	-0.0362681	-0.0944648	-0.293056	0.0206553	0.506047	0.417673	0.41616	0.101358	0.26214	0.105108	-0.161211	0.359905	0.467166	0.263054	0.0960184	-0.0916418	-0.108172
chr6:110887505|110890356	hsa-AMD1_0001	AMD1	pink	M16	circRNA	0.00172954	-0.400974	-0.185087	-0.338036	-0.315435	0.0753637	0.32103	-0.0169575	0.212155	0.281985	0.564708	-0.0304322	-0.133085	0.421865	0.238344	0.0353278	0.30209	0.184811	0.180843
chr6:111172695|111177665	hsa-SLC16A10_0001	SLC16A10	turquoise	M1	circRNA	-0.239807	-0.264024	-0.519416	-0.0645902	-0.17718	0.0167055	-0.238236	-0.141297	0.194478	0.156856	0.0207547	-0.221204	0.0481266	-0.387139	-0.230099	-0.305268	0.57167	0.566405	0.284329
chr6:111262257|111263946	hsa-MFSD4B_0001	MFSD4B	turquoise	M1	circRNA	-0.159814	-0.525435	-0.677413	-0.288364	-0.386491	0.00404423	0.0841002	0.0611522	0.49152	0.165469	0.425007	-0.316094	-0.29282	-0.144388	0.112382	-0.0866701	0.107444	0.610969	0.451823
ENSG00000198821.10	CD247	CD247	blue	M10	mRNA	-0.289974	-0.400114	-0.0818958	-0.453258	-0.459179	0.809109	0.434549	0.352467	0.360104	0.464992	-0.120381	0.886746	0.645377	0.465235	0.502789	0.212526	0.00110126	0.0548107	0.158546
chr6:116645714|116660846	hsa-ZUFSP_0001	ZUP1	grey60	M8	circRNA	-0.255785	-0.465064	-0.230979	-0.430129	-0.383953	-0.03642	0.363964	0.364178	0.492531	0.0862398	0.237025	0.148395	-0.133152	0.437811	0.399484	0.599316	-0.19244	0.218758	0.359761
chr6:116689320|116705160	hsa-KPNA5_0002	KPNA5	grey60	M8	circRNA	-0.235889	-0.182313	0.0978689	-0.125716	0.123521	-0.0827073	-0.0285951	0.0322036	0.0463469	-0.310678	-0.176685	0.0315163	-0.233024	0.403203	-0.0535918	0.0912485	-0.13871	0.118089	0.284196
chr6:116698704|116705160	hsa-KPNA5_0009	KPNA5	grey	M0	circRNA	0.0766919	0.12939	-0.138647	0.0846833	-0.00654108	0.0362728	-0.254091	-0.251367	-0.171405	-0.30829	-0.284468	-0.179516	-0.233819	-0.307284	-0.160778	0.0229565	-0.241667	0.0407356	0.00111604
chr6:118511298|118566316	hsa-CEP85L_0027	CEP85L	lightgreen	M9	circRNA	0.12762	-0.312748	-0.189329	-0.138236	-0.268703	0.248988	0.271343	0.193486	0.320868	0.470725	0.495918	0.286367	0.114219	0.149274	0.662181	0.476589	0.0574102	-0.00243967	-0.164702
chr6:125045211|125058106	hsa-RNF217_0001	RNF217	grey	M0	circRNA	0.0250263	-0.0861265	-0.192277	-0.0159584	0.146442	-0.276262	-0.0642195	-0.0322326	0.016909	0.064627	0.32056	-0.370751	-0.194884	-0.231454	-0.045393	-0.128869	-0.0344492	0.0846613	-0.0609819
chr6:130184103|130184623	hsa-SAMD3_0003	SAMD3	midnightblue	M6	circRNA	-0.282923	-0.257056	-0.0562574	-0.303271	-0.110204	0.607333	0.328282	0.510741	0.34678	0.386268	0.112498	0.4756	0.416427	0.154567	0.275979	0.130012	-0.0576638	-0.00113619	0.0235399
chr6:130926605|130956499	hsa-EPB41L2_0001	EPB41L2	cyan	M5	circRNA	0.315275	0.437071	0.470595	0.473495	0.91855	-0.337626	-0.38049	-0.45726	-0.576093	-0.43029	-0.144727	-0.36493	-0.29296	-0.235187	-0.332961	-0.164974	-0.0070936	-0.325594	-0.239379
chr6:130955105|130956499	hsa-EPB41L2_0003	EPB41L2	cyan	M5	circRNA	0.234875	0.373702	0.42737	0.277633	0.743142	-0.386732	-0.42774	-0.56283	-0.585266	-0.23177	-0.17838	-0.188945	-0.00774411	-0.142591	-0.361221	-0.164697	0.0631127	-0.195614	-0.129291
chr6:131145285|131169273	hsa-AKAP7_0001	AKAP7	turquoise	M1	circRNA	-0.0125014	-0.257523	-0.380735	-0.207821	-0.144339	-0.243435	-0.0915236	-0.104435	0.158475	0.220865	-0.0660531	0.00247225	0.301614	-0.226995	-0.0327282	0.0705351	0.419161	0.319017	0.221916
ENSG00000269404.7	SPIB	SPIB	lightcyan	M7	mRNA	-0.282665	-0.331837	0.140128	-0.432286	-0.343413	0.555678	0.613778	0.280848	0.220461	-0.0319213	-0.0374495	0.470391	-0.00721573	0.833505	0.293399	0.159202	-0.0100269	-0.0697143	0.221475
ENSG00000137672.13	TRPC6	TRPC6	lightcyan	M7	mRNA	-0.0828923	-0.284093	0.345602	-0.1915	-0.0935958	0.188466	0.391543	0.0979476	0.10484	0.249185	0.054566	0.7542	0.372762	0.832676	0.635921	0.609714	-0.161631	-0.250791	0.121743
chr6:136694140|136720589	hsa-MAP3K5_0004	MAP3K5	lightgreen	M9	circRNA	-0.304896	-0.353881	-0.0766865	-0.320365	-0.402583	0.690839	0.402599	0.171059	0.322695	0.532279	0.252638	0.685388	0.389717	0.39407	0.685955	0.177773	-0.0664949	0.0208311	0.160037
chr6:138943513|138944622	hsa-REPS1_0015	REPS1	turquoise	M1	circRNA	0.0238638	-0.310949	-0.389612	-0.137401	0.0889424	0.202674	0.0970808	0.0629677	0.321832	-0.0603925	0.0943209	-0.211988	-0.28907	-0.225202	0.0963859	-0.186283	0.0061567	0.375393	0.187014
chr6:143765261|143765798	hsa-PHACTR2_0016	PHACTR2	turquoise	M1	circRNA	-0.107342	-0.13589	-0.180304	-0.102267	-0.0707734	-0.247755	-0.235675	-0.349046	-0.0985525	-0.039485	-0.0323934	-0.192102	-0.0287659	0.0072285	-0.296099	-0.260366	0.311872	0.335918	0.280645
chr6:144487548|144493456	hsa-UTRN_0040	UTRN	salmon	M4	circRNA	0.455392	0.195554	0.545658	0.455559	0.465009	-0.176879	0.00588878	-0.0506501	-0.360254	-0.0504941	-0.13356	0.206526	0.289422	0.27818	-0.0469241	-0.0228302	0.139676	-0.531395	-0.341428
chr6:144537582|144539443	hsa-UTRN_0042	UTRN	turquoise	M1	circRNA	-0.215394	-0.29277	-0.458949	-0.297549	-0.0718086	0.021109	-0.331484	-0.11237	0.265117	-0.176913	-0.181559	-0.131118	-0.216965	-0.210838	-0.11962	0.0448049	0.108625	0.628386	0.712335
chr6:144537582|144542870	hsa-UTRN_0043	UTRN	grey	M0	circRNA	0.415896	0.0934751	0.0547116	0.0358611	0.177479	0.198984	-0.0961859	-0.130098	-0.14616	-0.26413	-0.277968	0.0137686	-0.0592261	-0.0519532	-0.188234	0.086074	0.210342	0.0195	-0.0773994
chr6:144781922|144803147	hsa-UTRN_0041	UTRN	grey	M0	circRNA	0.423625	-0.112275	-0.103832	0.0666866	0.272323	0.350475	-0.125353	0.202699	0.0937948	-0.203795	-0.226145	-0.0134084	-0.0235882	-0.138709	-0.242171	-0.175076	-0.209846	0.17556	-0.0121774
chr6:144827611|144835938	hsa-UTRN_0157	UTRN	grey	M0	circRNA	-0.0641791	-0.0957764	-0.073832	0.141201	0.20998	0.0280642	-0.224448	0.0973816	0.0155719	-0.363058	-0.197845	-0.21736	-0.268782	-0.0438242	-0.303323	-0.247018	-0.25297	0.173753	0.158693
chr6:145804372|145806421	hsa-FBXO30_0001	FBXO30	grey	M0	circRNA	-0.385382	-0.0761085	-0.268721	-0.130301	-0.127055	-0.115413	0.0623031	0.200038	0.231914	0.109915	0.0548468	-0.249862	0.0517994	-0.269995	-0.2516	-0.270646	0.418278	0.296612	0.027547
chr6:145888020|145894977	hsa-SHPRH_0005	SHPRH	turquoise	M1	circRNA	0.187176	-0.230137	-0.277279	-0.0783397	-0.015149	0.129088	-0.240364	-0.133146	0.164667	0.167814	-0.182258	0.211643	0.281291	-0.184835	0.100865	-0.204416	-0.0267503	0.338078	0.342717
chr6:149369909|149379518	hsa-TAB2_0001	TAB2	turquoise	M1	circRNA	-0.20454	-0.344842	-0.4585	-0.063112	-0.170026	0.0748358	0.0974179	0.486933	0.528151	-0.0262758	0.132281	-0.266865	-0.22257	-0.1953	-0.0545281	-0.189813	0.206743	0.386768	0.33827
chr6:149378018|149379518	hsa-TAB2_0003	TAB2	black	M15	circRNA	-0.293347	-0.278073	-0.218911	-0.0683166	-0.294416	-0.106506	0.0142966	0.15747	0.275904	0.64407	0.468389	0.187815	0.469344	-0.00476023	0.232912	0.0672181	0.0913672	0.184652	0.298633
chr6:47283938|47286595	hsa-TNFRSF21_0001	TNFRSF21	blue	M10	circRNA	-0.400261	-0.359019	0.102323	-0.468674	-0.488043	0.410396	0.548037	0.354461	0.280948	0.654958	0.0964417	0.886682	0.79488	0.682627	0.550057	0.266295	0.0610351	-0.136137	0.0237276
chr6:151348711|151353752	hsa-AKAP12_0001	AKAP12	grey	M0	circRNA	0.107564	0.0853014	0.0222106	-0.0447995	0.18767	-0.284577	-0.179171	-0.176277	-0.147475	-0.301752	-0.265179	-0.269281	-0.157732	-0.0527702	-0.373446	-0.210743	0.565948	0.0980292	-0.0557401
chr6:152329730|152331890	hsa-SYNE1_0015	SYNE1	greenyellow	M2	circRNA	0.0660234	0.325657	0.322262	-0.103717	0.16414	-0.157064	0.11406	-0.102225	-0.264587	-0.159017	0.174765	-0.180757	-0.297934	0.0854099	0.0277284	0.102183	-0.482267	-0.37016	-0.135492
chr6:154787861|154792976	hsa-SCAF8_0011	SCAF8	grey	M0	circRNA	-0.242432	0.239805	-0.094403	0.00251656	-0.140481	-0.348798	-0.25168	-0.206181	-0.145409	-0.234382	-0.0645968	-0.425241	-0.300954	-0.24682	-0.358565	-0.329287	0.127939	0.143053	0.128173
chr6:157036835|157084905	hsa-ARID1B_0010	ARID1B	salmon	M4	circRNA	-0.00613211	0.148755	0.416759	0.181491	0.0874812	-0.12891	0.0992541	0.0895541	-0.23246	-0.153377	-0.258845	0.142895	0.178491	0.387329	-0.160957	-0.257313	0.0698333	-0.36304	-0.241289
chr6:157036835|157110561	hsa-ARID1B_0011	ARID1B	salmon	M4	circRNA	0.00162979	0.234054	0.367588	-0.138601	-0.00344677	-0.171809	0.262606	-0.00140986	-0.257564	-0.366473	-0.236357	-0.0970402	-0.204755	0.397754	-0.247275	-0.230878	-0.269384	-0.331991	-0.165941
chr6:158448996|158452268	hsa-TULP4_0003	TULP4	greenyellow	M2	circRNA	0.211369	0.65347	0.474343	0.128098	0.305399	-0.129875	-0.34016	-0.304866	-0.547755	-0.547498	-0.446877	-0.157182	-0.248733	-0.100726	-0.439541	-0.105057	-0.369874	-0.346361	-0.0343381
chr6:158501678|158504178	hsa-TULP4_0018	TULP4	salmon	M4	circRNA	-0.0144037	0.385229	0.666828	0.0444457	0.319118	-0.275847	-0.0859376	-0.428388	-0.54419	-0.24296	-0.205255	0.146346	0.031195	0.444577	-0.15038	0.034413	-0.175211	-0.397656	0.123144
chr6:158573420|158589782	hsa-TMEM181_0003	TMEM181	turquoise	M1	circRNA	-0.390626	-0.62329	-0.441214	-0.493011	-0.499033	0.485539	0.481198	0.514826	0.625484	0.484217	0.55287	0.193485	0.0966201	0.287905	0.345535	0.116576	0.0545547	0.370318	0.420243
chr6:158580940|158589782	hsa-TMEM181_0002	TMEM181	turquoise	M1	circRNA	0.210408	-0.461953	-0.550686	-0.133014	-0.160567	0.251977	-0.0687314	0.201601	0.527154	0.111267	0.329039	-0.0986164	-0.273615	-0.161487	0.281381	0.141046	0.0460845	0.542752	0.398536
chr6:158583954|158589782	hsa-TMEM181_0004	TMEM181	midnightblue	M6	circRNA	-0.167635	-0.423266	-0.417062	-0.241609	-0.348524	0.641675	0.187506	0.651535	0.587764	0.150912	-0.0461914	0.266512	0.105311	0.012625	0.190241	-0.0792635	0.0496356	0.317374	0.128497
chr6:159682474|159688242	hsa-SOD2_0003	SOD2	grey60	M8	circRNA	-0.213396	-0.336894	-0.186674	-0.362164	-0.0181839	0.0638091	-0.00267595	-0.123705	0.273746	0.223058	0.315553	0.150622	-0.0639999	0.134835	0.44405	0.215297	-0.233457	0.30361	0.571992
chr6:160046498|160048543	hsa-IGF2R_0003	IGF2R	black	M15	circRNA	-0.0464052	-0.390721	-0.122615	-0.293408	-0.238126	-0.0651195	0.191866	0.129025	0.283323	0.784754	0.631769	0.379774	0.522932	0.281975	0.532352	0.295936	0.199718	0.0643896	0.0286282
chr6:160397979|160410846	hsa-SLC22A3_0001	SLC22A3	black	M15	circRNA	-0.121338	-0.141289	-0.166738	-0.208765	-0.133687	-0.0833859	-0.145322	-0.167025	0.0113032	0.746491	0.312139	0.273702	0.728698	-0.166607	0.140121	-0.216944	0.0203257	0.138641	0.0430574
chr6:161034259|161049979	hsa-MAP3K4_0002	MAP3K4	brown	M11	circRNA	-0.349918	-0.590212	-0.352387	-0.226443	-0.345107	0.356579	0.458293	0.53578	0.675733	0.409423	0.196739	0.436699	0.287722	0.213649	0.580834	0.458378	0.296302	0.243254	0.192339
chr6:161048616|161049979	hsa-MAP3K4_0001	MAP3K4	tan	M3	circRNA	0.226647	-0.131636	-0.131444	0.356356	0.170905	-0.17065	-0.173473	0.013154	0.125264	-0.369646	-0.22059	-0.135592	-0.309635	-0.105927	0.0048427	0.46806	-0.107976	0.183055	0.13965
chr6:163455279|163478896	hsa-QKI_0012	QKI	yellow	M12	circRNA	-0.27162	-0.111001	-0.0217321	-0.271772	-0.400741	0.241945	0.23864	0.141663	0.114893	0.795644	0.293038	0.570988	0.813329	0.111253	0.365447	0.0309392	-0.125633	-0.0924663	-0.108823
chr6:170317370|170330550	hsa-FAM120B_0002	FAM120B	turquoise	M1	circRNA	-0.147982	-0.263489	-0.375544	-0.115866	-0.00440765	-0.0632506	0.0517337	0.138714	0.306499	-0.215058	-0.206861	-0.194512	-0.213727	-0.225603	-0.0453166	0.0287339	-0.340583	0.351004	0.235732
chr6:170543601|170549113	hsa-PSMB1_0001	PSMB1	midnightblue	M6	circRNA	-0.220813	-0.412432	-0.291693	-0.216287	-0.360829	0.415017	0.471203	0.429316	0.479391	0.162906	0.28708	0.155566	-0.156839	0.224007	0.439353	0.513772	0.22678	0.121627	-0.0165186
chr7:677229|711527	hsa-PRKAR1B_0005	PRKAR1B	greenyellow	M2	circRNA	-0.0109753	0.684019	0.330555	0.232134	0.078627	-0.287884	-0.478491	-0.478693	-0.586116	-0.0988669	-0.263186	-0.0853796	0.14601	-0.361036	-0.358351	-0.297919	-0.451406	-0.277026	-0.105942
chr7:770471|775162	hsa-DNAAF5_0002	DNAAF5	greenyellow	M2	circRNA	0.264544	0.29843	0.332212	0.389391	0.658768	0.141019	-0.127664	-0.180071	-0.403455	-0.224695	-0.180789	-0.0820138	-0.0133163	-0.228351	-0.232292	-0.158705	-0.0383696	-0.356854	-0.303286
chr7:854920|857957	hsa-SUN1_0001	SUN1	greenyellow	M2	circRNA	0.154437	0.135516	0.251732	0.293058	0.334516	-0.30209	-0.3973	-0.498421	-0.459464	0.0571948	-0.0993349	0.0715117	0.303558	0.0151553	-0.206979	-0.0608226	0.271646	-0.0968173	0.0121355
chr7:3619080|3642105	hsa-SDK1_0001	SDK1	lightgreen	M9	circRNA	-0.0688906	-0.330144	-0.124555	-0.267848	-0.292462	0.300654	0.294332	0.0715659	0.350041	0.299616	0.0711822	0.592981	0.21578	0.273437	0.76308	0.874311	-0.239255	0.0658507	0.0838621
chr7:5641154|5652510	hsa-RNF216_0001	RNF216	grey	M0	circRNA	0.0733324	-0.354166	-0.250449	-0.251673	-0.20765	0.463715	-0.0349041	0.0760573	0.264609	0.366952	-0.0866827	0.504805	0.528251	0.0646943	0.215492	-0.0988244	0.232425	0.297331	0.369273
ENSG00000130812.10	ANGPTL6	ANGPTL6	lightcyan	M7	mRNA	-0.149826	0.00199945	0.539781	-0.171367	-0.0970795	-0.0481026	0.270908	-0.133355	-0.253035	0.224436	0.0260402	0.566506	0.431218	0.83192	0.241772	0.161542	0.0168177	-0.389747	0.0166613
chr7:5923387|5923962	hsa-CCZ1_n67	CCZ1	red	M14	circRNA	-0.0869691	-0.116223	0.054614	-0.0690983	0.135975	-0.102885	0.0997687	-0.159091	0.058886	-0.117571	-0.0100468	0.103075	-0.177921	0.171976	0.311787	0.75991	-0.0054018	0.0490261	0.062914
chr7:6432837|6436533	hsa-DAGLB_0005	DAGLB	purple	M18	circRNA	-0.327017	-0.0922957	-0.108656	-0.116302	-0.328088	0.80376	0.333922	0.378451	0.258639	0.102486	-0.098904	0.383523	0.136214	0.0338365	0.200683	0.21644	-0.166929	0.0122503	-0.033318
chr7:6800948|6801523	hsa-CCZ1B_n68	CCZ1B	turquoise	M1	circRNA	-0.286953	-0.715595	-0.542053	-0.579752	-0.505077	0.106415	0.177578	0.239425	0.603721	0.307701	0.126597	0.265246	0.191515	0.298078	0.320922	0.240956	0.277772	0.597621	0.556435
chr7:6814764|6822364	hsa-CCZ1B_0001	CCZ1B	turquoise	M1	circRNA	-0.0358771	-0.159987	-0.447107	0.0630692	-0.100434	-0.196214	-0.329359	-0.339039	0.0855314	-0.136481	0.00400075	-0.430575	-0.312201	-0.364639	-0.250996	-0.193891	0.244167	0.525636	0.345116
chr7:6814764|6823360	hsa-CCZ1B_0004	CCZ1B	turquoise	M1	circRNA	-0.195936	-0.220359	-0.255641	-0.193199	-0.095881	0.257304	-0.209516	-0.239449	0.0379448	0.308241	0.0577418	0.136848	0.320397	-0.101282	-0.109569	-0.282636	0.522461	0.421339	0.412596
chr7:6819766|6822364	hsa-CCZ1B_n71	CCZ1B	grey	M0	circRNA	-0.0431757	-0.356809	-0.168739	-0.37534	-0.314787	0.227798	0.230555	-0.211287	0.155382	0.00799665	0.0469043	0.167841	-0.14131	0.415812	0.266437	0.11732	0.165958	0.257155	0.342615
chr7:8022483|8071131	hsa-GLCCI1_0003	GLCCI1	lightgreen	M9	circRNA	-0.0755232	-0.359394	-0.153176	-0.209831	-0.315994	0.379781	0.494532	0.195429	0.418953	0.520219	0.524281	0.421544	0.162685	0.239436	0.785558	0.649288	-0.106231	0.0221406	0.0911134
chr7:8218305|8236005	hsa-ICA1_0001	ICA1	turquoise	M1	circRNA	0.293962	-0.0195136	-0.228757	0.216636	0.39629	-0.155047	-0.560728	-0.285795	-0.0861212	-0.332634	-0.231988	-0.372711	-0.293969	-0.4463	-0.343508	-0.296303	-0.0516576	0.331974	0.244742
chr7:10982372|10990847	hsa-PHF14_0001	PHF14	pink	M16	circRNA	-0.12279	-0.338087	-0.163178	-0.29432	-0.284402	-0.184515	0.486896	0.27469	0.307788	0.355867	0.718956	-0.208196	-0.126907	0.315629	0.209555	-0.0296238	0.236254	0.0199999	0.0182875
chr7:11061791|11111467	hsa-PHF14_0002	PHF14	cyan	M5	circRNA	-0.221454	0.0246841	0.318064	0.0562533	0.262054	0.352102	0.180417	-0.00136361	-0.203587	0.164738	0.136861	0.237734	0.201504	0.242158	0.0524819	-0.130075	-0.0982167	-0.307342	-0.155804
chr7:12224226|12229819	hsa-TMEM106B_0005	TMEM106B	turquoise	M1	circRNA	0.0889217	-0.215314	-0.434245	0.1739	-0.0194213	-0.190634	-0.0149306	0.236459	0.330928	-0.235589	-0.153666	-0.424788	-0.248674	-0.364021	-0.294028	-0.249007	0.131206	0.408585	0.119087
chr7:16216066|16278226	hsa-ISPD_0016	CRPPA	turquoise	M1	circRNA	0.0932561	-0.300238	-0.322752	0.00626634	-0.17397	0.0665071	0.16879	0.0104504	0.324598	0.0973757	0.264903	-0.0279514	-0.197572	-0.056159	0.341546	0.527285	-0.190826	0.276226	0.134231
chr7:16258390|16278226	hsa-ISPD_0004	CRPPA	turquoise	M1	circRNA	0.00927357	-0.230948	-0.480595	0.2506	-0.0872818	0.190803	-0.109586	0.0857355	0.274723	-0.0481791	0.192635	-0.359257	-0.3068	-0.417438	-0.0785284	-0.0653629	0.235959	0.433916	0.0997349
chr7:17868407|17875790	hsa-SNX13_0006	SNX13	turquoise	M1	circRNA	-0.253583	-0.587363	-0.565541	-0.548672	-0.533206	0.385874	0.237264	0.301689	0.604623	0.140555	0.0552171	0.15727	-0.0269333	0.148943	0.270426	-0.0769641	-0.0682228	0.536833	0.519645
chr7:17868407|17897446	hsa-SNX13_0007	SNX13	turquoise	M1	circRNA	0.136291	-0.115539	-0.251301	0.239213	-0.0167953	0.0684554	-0.292314	-0.257422	-0.0250971	-0.0886284	-0.130936	-0.121517	-0.0639583	-0.219295	-0.12749	-0.105508	0.512202	0.334127	-0.01484
chr7:17890363|17897446	hsa-SNX13_0003	SNX13	turquoise	M1	circRNA	0.103375	-0.306254	-0.408929	-0.114686	-0.188909	-0.0262885	-0.195053	-0.173428	0.249835	0.150884	0.267446	-0.0551628	-0.162668	-0.11106	0.273056	0.334813	0.264004	0.4766	0.313857
chr7:18585281|18594029	hsa-HDAC9_0001	HDAC9	grey	M0	circRNA	-0.24456	-0.153959	-0.279513	-0.218324	-0.341932	0.548604	-0.00972949	-0.019644	0.211811	0.131676	-0.182614	0.30786	0.139895	-0.0794704	0.197236	-0.187882	0.0883875	0.292286	0.166076
chr7:22266964|22318037	hsa-RAPGEF5_0002	RAPGEF5	greenyellow	M2	circRNA	0.040733	0.6959	0.403245	0.233333	0.0711852	-0.0371705	-0.378885	-0.239828	-0.577381	0.03438	-0.173182	0.033688	0.249566	-0.293258	-0.310726	-0.306176	-0.259942	-0.457339	-0.331045
chr7:22291175|22318037	hsa-RAPGEF5_0006	RAPGEF5	greenyellow	M2	circRNA	0.21066	0.45551	0.37392	0.390396	0.334791	0.0375605	-0.147077	-0.0983579	-0.429683	0.148917	0.0277919	0.0153512	0.321234	-0.260775	-0.176512	-0.322567	0.144169	-0.45375	-0.523217
chr7:22308339|22318037	hsa-RAPGEF5_0001	RAPGEF5	grey	M0	circRNA	0.103937	0.0530651	0.133118	0.173287	0.285205	0.0627516	-0.0629546	-0.119104	-0.212751	0.155429	0.0301986	0.160873	0.268422	-0.108712	0.0757248	0.280926	-0.242639	-0.213873	-0.276484
chr7:22960256|22991139	hsa-FAM126A_0001	FAM126A	turquoise	M1	circRNA	0.291944	-0.385005	-0.412456	-0.0827085	0.0333285	0.0127421	0.14176	0.151173	0.366248	0.096866	0.396765	-0.374645	-0.244692	-0.139872	-0.0585858	-0.199217	0.445652	0.413402	0.144841
chr7:22976210|22984045	hsa-FAM126A_0007	FAM126A	black	M15	circRNA	0.177995	-0.223706	-0.150609	-0.148226	-0.15699	0.177483	0.0458536	0.132739	0.181419	0.623323	0.458975	0.244524	0.485241	0.00228414	0.194616	-0.0963837	-0.00973625	0.0869006	0.120669
chr7:22976210|22991139	hsa-FAM126A_0004	FAM126A	cyan	M5	circRNA	0.291982	0.139694	0.281412	0.16333	0.443365	-0.395402	-0.153733	-0.279886	-0.273614	0.347141	0.621432	-0.138262	0.0946767	-0.0239508	0.116209	-0.0393825	-0.357916	-0.238491	-0.109464
chr7:23185070|23187146	hsa-NUPL2_0006	NUPL2	turquoise	M1	circRNA	-0.158705	-0.235042	-0.221089	-0.0093782	-0.185957	0.232851	-0.252658	-0.156747	0.128855	0.189239	-0.198623	0.367546	0.354394	-0.0368274	0.161539	-0.0935665	-0.16198	0.342896	0.296032
chr7:23611171|23611553	hsa-CCDC126_0001	CCDC126	turquoise	M1	circRNA	0.0524273	-0.421496	-0.419357	-0.063129	-0.163401	0.096573	-0.222016	0.0970966	0.405812	0.151838	0.141932	0.129187	-0.0296282	-0.0561735	0.323412	0.300001	-0.0337694	0.456586	0.459354
chr7:24620052|24668660	hsa-MPP6_0020	MPP6	pink	M16	circRNA	-0.225242	-0.438759	-0.423501	-0.395113	-0.336258	-0.0576296	0.332141	0.269611	0.484553	0.561409	0.745669	-0.095592	0.0221417	0.0150185	0.364552	0.0930394	0.0645953	0.286321	0.297104
chr7:24623666|24650712	hsa-MPP6_0003	MPP6	turquoise	M1	circRNA	0.0952717	-0.123017	-0.34217	-0.0458705	-0.179072	0.211277	-0.148161	0.0454752	0.148416	0.0329466	-0.0775007	-0.0775285	-0.0011245	-0.24278	-0.16804	-0.251235	0.206755	0.368656	0.0901184
chr7:24623666|24668660	hsa-MPP6_0005	MPP6	turquoise	M1	circRNA	0.0349632	-0.437306	-0.644461	-0.233393	-0.26935	0.476006	0.159442	0.328938	0.472631	0.0113314	-0.0579188	-0.105183	-0.0700575	-0.297445	-0.0672813	-0.057365	0.419053	0.513185	0.13739
chr7:24623666|24680520	hsa-MPP6_0014	MPP6	turquoise	M1	circRNA	0.170064	-0.251719	-0.353185	-0.178123	-0.132487	0.187324	-0.16749	-0.0298679	0.210324	-0.00251253	-0.177739	0.0641484	0.0625757	-0.160017	-0.0282411	-0.00977044	-0.331494	0.396837	0.266688
chr7:27629371|27632445	hsa-HIBADH_0002	HIBADH	tan	M3	circRNA	0.132795	0.141994	0.234668	0.435705	0.211976	-0.0624555	-0.165239	-0.165353	-0.274451	0.396797	0.0622253	0.288104	0.607133	-0.117275	0.0614973	0.105234	0.258534	-0.282701	-0.379974
chr7:27629371|27649633	hsa-HIBADH_0001	HIBADH	greenyellow	M2	circRNA	0.124752	0.173606	0.250486	0.308623	0.424403	-0.188915	0.150242	0.0767522	-0.161905	-0.205449	-0.247637	-0.0624653	0.0112806	-0.089357	-0.072511	0.137256	0.184274	-0.336438	-0.4362
chr7:27785163|27800090	hsa-TAX1BP1_0008	TAX1BP1	turquoise	M1	circRNA	-0.172923	-0.206071	-0.276513	0.0257706	-0.163085	-0.13387	-0.253784	0.0455341	0.179314	0.289997	0.0321971	0.0906821	0.375372	-0.175632	-0.0600074	-0.0397319	0.121802	0.33752	0.228254
chr7:30455137|30457042	hsa-NOD1_0001	NOD1	greenyellow	M2	circRNA	0.0605802	0.75377	0.470494	0.0883102	0.0673545	-0.187863	-0.281469	-0.328386	-0.571906	-0.322744	-0.2278	-0.173745	-0.194109	-0.119688	-0.347806	-0.25247	-0.296335	-0.417278	-0.137652
chr7:30621393|30622462	hsa-GARS_0004	GARS	greenyellow	M2	circRNA	-0.118778	0.365449	0.324145	0.186224	0.14359	-0.192481	-0.0491199	-0.17481	-0.318942	0.081475	-0.331812	0.197456	0.454293	-0.117673	-0.138332	0.00228668	0.379244	-0.307852	-0.356852
ENSG00000002933.9	TMEM176A	TMEM176A	lightcyan	M7	mRNA	-0.339196	-0.324834	0.227345	-0.490889	-0.402493	0.333884	0.530475	0.168764	0.192861	0.606982	0.24706	0.872802	0.603206	0.830735	0.731419	0.390799	-0.0818503	-0.216203	0.108304
chr7:32632543|32639365	hsa-DPY19L1P1_0004	DPY19L1P1	turquoise	M1	circRNA	-0.209902	-0.375628	-0.459006	-0.367913	-0.302712	-0.0643605	-0.065747	-0.0340668	0.310259	0.0539641	0.153901	-0.133211	-0.148914	-0.0121128	-0.00782492	-0.0155465	-0.263367	0.550822	0.583284
chr7:35667434|35673278	hsa-HERPUD2_0003	HERPUD2	turquoise	M1	circRNA	0.245318	-0.32866	-0.498043	-0.182364	-0.158048	0.281772	-0.0209151	-0.00118231	0.318381	0.079422	0.198419	-0.17336	-0.204482	-0.231096	0.0554569	-0.214986	0.0221779	0.460286	0.296224
chr7:39987599|40002031	hsa-CDK13_0002	CDK13	tan	M3	circRNA	0.278527	0.120943	0.0576959	0.644844	0.3033	0.0344249	-0.305084	-0.0411605	-0.18639	-0.374335	-0.20366	-0.246821	-0.24036	-0.212324	-0.324292	-0.0740984	0.0642532	-0.00172022	-0.20007
chr7:42023468|42048696	hsa-GLI3_0004	GLI3	grey	M0	circRNA	0.112303	-0.320562	-0.12879	-0.0226483	0.0616781	-0.109747	0.0821305	-0.22171	0.134029	-0.118292	-0.0110761	-0.0416219	-0.178068	0.20773	0.115448	0.112455	0.38213	0.294521	0.356247
chr7:42040038|42048696	hsa-GLI3_0002	GLI3	turquoise	M1	circRNA	0.0342538	-0.189508	-0.2729	-0.234949	0.0254064	0.160367	-0.151218	-0.191996	0.0902272	0.278944	0.087516	0.0392386	0.191948	-0.201861	0.0159706	-0.207785	0.470571	0.358135	0.0635015
chr7:42148226|42148468	hsa-GLI3_0005	GLI3	grey	M0	circRNA	-0.341959	0.223269	0.246435	-0.00105463	-0.039715	-0.144727	0.0581351	-0.119977	-0.1394	0.313864	0.513658	0.0321258	-0.0388582	0.0791792	0.393594	0.226073	0.015843	-0.35164	-0.257076
chr7:43639449|43640649	hsa-COA1_0003	COA1	greenyellow	M2	circRNA	0.0880564	0.796085	0.495847	0.298788	0.224249	-0.165343	-0.279555	-0.318567	-0.576137	-0.35909	-0.243696	-0.213008	-0.203819	-0.262615	-0.329481	-0.274268	-0.35679	-0.46969	-0.216479
chr7:44645327|44647759	hsa-OGDH_0001	OGDH	midnightblue	M6	circRNA	0.0267589	-0.0651306	-0.158774	0.000960159	-0.0442173	0.0490767	0.426366	0.56163	0.361943	-0.288711	-0.0701107	-0.298965	-0.380553	-0.107292	-0.0578314	-0.117271	-0.0893421	-0.0388101	-0.093589
chr7:44674411|44675268	hsa-OGDH_0015	OGDH	yellow	M12	circRNA	0.088495	-0.144124	-0.0961975	-0.164189	-0.123714	0.0770792	-0.130849	-0.191353	-0.0367727	0.567131	-0.0175149	0.458869	0.801408	-0.0519039	0.0419291	-0.00589063	-0.0645832	0.138677	0.177951
chr7:44674411|44676149	hsa-OGDH_0016	OGDH	salmon	M4	circRNA	-0.183724	0.37948	0.619754	0.183265	-0.0492435	-0.262131	0.10802	-0.0589461	-0.418906	-0.168455	-0.210253	0.20407	0.102591	0.512826	-0.0664546	0.0892154	-0.101232	-0.586986	-0.28466
chr7:44798748|44799874	hsa-PPIA_0008	PPIA	midnightblue	M6	circRNA	0.144807	-0.358545	-0.261539	-0.0391063	-0.217912	-0.0884399	0.395694	0.519066	0.499483	0.0303367	-0.140057	0.115063	0.132306	0.0836089	0.184915	0.277573	0.0342263	0.112605	-0.0777913
chr7:50319048|50327757	hsa-IKZF1_0001	IKZF1	red	M14	circRNA	-0.203504	-0.0704898	-0.0707711	-0.274516	-0.321271	0.0195917	-0.0872722	-0.259784	0.0367261	0.186299	0.0929195	0.270917	0.0553871	0.166844	0.350144	0.516639	0.166513	0.171695	0.301365
chr7:56083278|56083715	hsa-PHKG1_0001	PHKG1	cyan	M5	circRNA	0.560074	0.16518	-0.0547498	0.392252	0.40935	-0.0844372	-0.44406	-0.319231	-0.326519	-0.376961	-0.238961	-0.393427	-0.232468	-0.428363	-0.450553	-0.235681	0.0181205	0.0634883	-0.164283
chr7:64543707|64544432	hsa-ZNF680_0001	ZNF680	midnightblue	M6	circRNA	-0.0465419	-0.221123	-0.208237	-0.13609	0.0876309	0.282399	0.232101	0.561123	0.389518	-0.138003	-0.158196	-0.0388847	-0.146975	-0.0799206	0.0267112	-0.164601	0.0985363	0.0974057	-0.0754254
chr7:65979399|65980409	hsa-GUSB_0001	GUSB	midnightblue	M6	circRNA	-0.216651	-0.049525	-0.0500378	-0.142949	-0.0203326	0.303494	0.043845	0.434643	0.246365	-0.155301	-0.143638	0.117908	-0.150538	0.0146962	0.139078	0.0824232	-0.21493	-0.0195625	0.0713479
chr7:66240325|66241270	hsa-TPST1_0001	TPST1	grey	M0	circRNA	-0.0319455	-0.312032	-0.0962301	-0.322339	0.010671	0.201302	0.148877	0.214012	0.315809	-0.0715791	-0.0113585	0.189052	-0.128461	0.280181	0.275844	0.44782	0.187792	0.213848	0.170443
ENSG00000110079.18	MS4A4A	MS4A4A	lightcyan	M7	mRNA	-0.35769	-0.60689	-0.10589	-0.576241	-0.476959	0.35741	0.643623	0.497191	0.5397	0.206501	0.186836	0.489687	0.0495485	0.830707	0.531523	0.385427	-0.0512152	0.113217	0.324864
chr7:66991137|66994341	hsa-SBDS_0001	SBDS	purple	M18	circRNA	-0.300282	-0.352249	-0.223883	-0.253326	-0.327262	0.725003	0.367787	0.46359	0.445716	0.1703	0.0547635	0.438743	0.100588	0.182364	0.401	0.502035	-0.169492	0.129829	0.162153
chr7:70762870|70766334	hsa-AUTS2_0001	AUTS2	greenyellow	M2	circRNA	-0.0129558	0.736881	0.341308	0.162187	0.0114627	-0.281274	-0.30796	-0.237187	-0.517519	-0.286959	-0.226927	-0.270631	-0.182922	-0.299902	-0.353524	-0.241857	-0.293761	-0.417374	-0.333344
chr7:70762870|70771644	hsa-AUTS2_0006	AUTS2	greenyellow	M2	circRNA	0.0488847	0.744225	0.488835	0.517664	0.651879	-0.239875	-0.530231	-0.498178	-0.70907	-0.571272	-0.340386	-0.431763	-0.367554	-0.41877	-0.545	-0.351199	-0.228478	-0.357537	-0.19431
chr7:72807066|72807356	hsa-TYW1B_0011	TYW1B	greenyellow	M2	circRNA	-0.172339	0.691576	0.48234	0.158389	0.0153942	-0.309265	-0.152409	-0.25933	-0.522922	-0.192818	0.0108219	-0.217415	-0.216628	-0.0451043	-0.195104	-0.214561	-0.334873	-0.510699	-0.269802
chr7:72890627|72891110	hsa-POM121_0002	POM121	grey	M0	circRNA	-0.184146	-0.140741	-0.15281	-0.117192	-0.061397	-0.0322404	-0.172987	0.107527	0.0829047	0.349434	0.00695256	0.143656	0.42358	-0.0975386	-0.101398	-0.162185	0.304768	0.170772	0.0598559
chr7:73686636|73687095	hsa-WBSCR22_0001	BUD23	greenyellow	M2	circRNA	0.145382	0.86987	0.532039	0.411824	0.551009	-0.35523	-0.499429	-0.438799	-0.71792	-0.504697	-0.223293	-0.488712	-0.373875	-0.418698	-0.552211	-0.377693	-0.146636	-0.43402	-0.328793
chr7:74356410|74357477	hsa-CLIP2_0007	CLIP2	greenyellow	M2	circRNA	0.154618	0.88306	0.663476	0.43062	0.456658	-0.291855	-0.322688	-0.42643	-0.814765	-0.2151	-0.141389	-0.197478	-0.013414	-0.286431	-0.363105	-0.197221	-0.208477	-0.719154	-0.511438
chr7:74705164|74718941	hsa-GTF2I_0003	GTF2I	greenyellow	M2	circRNA	0.150409	0.822722	0.618212	0.395458	0.214114	-0.285367	-0.43775	-0.366288	-0.6937	-0.271183	-0.320888	-0.0308791	0.0409866	-0.133992	-0.33483	-0.188711	-0.264478	-0.552848	-0.314447
chr7:75108960|75112535	hsa-GTF2IRD2B_n73	GTF2IRD2B	greenyellow	M2	circRNA	-0.197251	0.626183	0.231175	0.114663	-0.106583	-0.239295	-0.382477	-0.236559	-0.384087	-0.067105	-0.0783898	-0.175343	-0.050852	-0.308247	-0.247928	-0.285667	-0.0873369	-0.233673	-0.158638
chr7:75108960|75121010	hsa-GTF2IRD2B_0001	GTF2IRD2B	salmon	M4	circRNA	0.192999	0.194333	0.533247	0.123532	0.245291	-0.278789	0.070044	-0.0586589	-0.253842	-0.278641	-0.155721	0.12282	-0.0613505	0.502759	-0.025949	0.152507	-0.190717	-0.375484	-0.0449176
chr7:77585543|77600806	hsa-PTPN12_0037	PTPN12	lightgreen	M9	circRNA	-0.252794	-0.349617	-0.218313	-0.390363	-0.374095	-0.111658	0.273375	0.067997	0.313069	0.641273	0.585159	0.258067	0.30341	0.194379	0.531639	0.551263	0.0132467	0.110524	0.169358
chr7:80789306|80805758	hsa-SEMA3C_0002	SEMA3C	cyan	M5	circRNA	0.289808	-0.0768175	-0.263539	0.0859453	0.144436	-0.330497	-0.110358	0.239565	0.115419	-0.192637	-0.0272026	-0.473734	-0.225651	-0.315774	-0.309372	-0.216883	0.38031	0.110611	-0.252213
chr7:80789306|80810701	hsa-SEMA3C_0001	SEMA3C	cyan	M5	circRNA	0.358345	0.0604662	0.0578934	0.28036	0.381371	0.38586	0.0188437	0.148867	-0.106983	-0.260107	-0.23248	-0.0860655	-0.0653702	-0.180799	-0.301239	-0.179908	0.132488	-0.10022	-0.263516
chr7:90726567|90726812	hsa-CDK14_0008	CDK14	midnightblue	M6	circRNA	-0.216744	-0.299678	-0.372576	-0.279318	-0.357122	0.07178	0.495398	0.577257	0.54882	0.108892	0.233686	-0.132447	-0.168553	-0.0243791	0.198624	0.190133	0.182226	0.125635	-0.124137
chr7:90726567|90790652	hsa-CDK14_0007	CDK14	greenyellow	M2	circRNA	0.0712398	0.508202	0.558107	0.15458	0.0994336	-0.362568	-0.162595	-0.445518	-0.632716	-0.28561	-0.0214467	-0.164035	-0.233783	0.299295	-0.266019	-0.212938	-0.282166	-0.477971	-0.0609095
ENSG00000213809.9	KLRK1	KLRK1	blue	M10	mRNA	-0.34077	-0.384261	0.0403355	-0.350437	-0.353838	0.586789	0.393374	0.379407	0.320267	0.504596	-0.0753989	0.885851	0.717084	0.547835	0.487125	0.180269	-0.0687921	-0.0363123	0.187745
chr7:92294889|92327900	hsa-ANKIB1_0015	ANKIB1	tan	M3	circRNA	0.165967	-0.173058	-0.0317848	0.278159	0.232134	0.136667	0.0987317	0.0545203	0.0773263	-0.345485	-0.159137	-0.0936093	-0.362716	0.065406	0.10253	0.130484	0.0339851	-0.000954193	-0.146632
chr7:92294889|92352642	hsa-ANKIB1_0008	ANKIB1	grey	M0	circRNA	0.283875	0.0532173	-0.0865219	0.199608	0.181692	-0.297269	-0.190817	-0.223482	-0.0759112	0.130301	0.438585	-0.390849	-0.212704	-0.282414	-0.0283767	-0.13484	-0.00660831	0.0411013	-0.0441928
chr7:92517276|92518255	hsa-PEX1_0015	PEX1	lightgreen	M9	circRNA	-0.0683774	-0.251556	-0.225719	0.0743506	-0.156662	0.286068	-0.00421227	-0.106123	0.224711	0.315301	0.516605	0.106487	-0.133436	-0.0110903	0.535565	0.290215	0.0592581	0.198713	0.238365
chr7:92517276|92519078	hsa-PEX1_0014	PEX1	turquoise	M1	circRNA	-0.126981	-0.287468	-0.253535	-0.432921	-0.370079	0.0437216	0.0759777	-0.243449	0.222125	0.313853	0.194336	0.258994	0.09196	0.156936	0.489254	0.279477	-0.198034	0.308169	0.225832
chr7:98190728|98194572	hsa-LMTK2_0008	LMTK2	greenyellow	M2	circRNA	-0.0467727	0.796858	0.679521	0.32182	0.380471	-0.267143	-0.153102	-0.241266	-0.62967	-0.233772	-0.0807534	-0.121976	-0.145929	-0.117217	-0.0884914	-0.00783939	-0.374076	-0.738691	-0.586889
chr7:98191614|98194572	hsa-LMTK2_n76	LMTK2	greenyellow	M2	circRNA	0.114601	0.891294	0.788424	0.431026	0.539363	-0.297793	-0.30004	-0.358546	-0.73893	-0.251799	-0.219249	-0.0413045	0.00550411	-0.167682	-0.199334	0.00370128	-0.3335	-0.738067	-0.516286
chr7:98965696|98971945	hsa-TRRAP_0004	TRRAP	grey	M0	circRNA	-0.258224	0.218607	0.283856	-0.0994842	0.0273835	0.537767	0.358846	0.247963	-0.0424711	-0.0709878	0.0888974	0.145001	-0.192515	0.159801	0.176755	0.178361	-0.213352	-0.36005	-0.257093
chr7:100023419|100024307	hsa-ZKSCAN1_0001	ZKSCAN1	brown	M11	circRNA	0.231198	-0.513081	-0.558783	-0.090053	-0.224202	0.116154	0.373394	0.575233	0.628198	0.042342	0.0534968	-0.182157	-0.0680729	-0.140652	-0.0040188	-0.127869	0.0763933	0.380936	0.0538192
chr7:100812747|100813208	hsa-EPHB4_0003	EPHB4	black	M15	circRNA	-0.212427	0.0139496	0.058593	-0.0437162	-0.0239402	-0.011251	0.258375	0.103791	0.0774638	0.564643	0.313035	0.283989	0.487421	-0.104948	0.387783	0.270578	-0.178433	-0.209065	-0.24059
chr7:102158560|102178657	hsa-CUX1_0007	CUX1	lightgreen	M9	circRNA	-0.3529	-0.00590995	-0.111281	-0.199146	-0.383723	0.224379	0.264584	0.279904	0.291757	0.228711	0.371574	0.0588145	-0.155391	0.0102903	0.413655	0.150788	-0.362273	-0.023471	-0.0410488
chr7:102227367|102227669	hsa-CUX1_0006	CUX1	greenyellow	M2	circRNA	-0.315357	0.261341	0.287858	-0.205284	-0.13884	0.220125	0.0434959	-0.140662	-0.276132	-0.157919	-0.0447798	0.0595558	-0.137301	0.264729	-0.138591	-0.171787	-0.516904	-0.212278	0.208384
chr7:102399548|102407498	hsa-PRKRIP1_0002	PRKRIP1	lightgreen	M9	circRNA	-0.31895	-0.175203	0.0322777	-0.337727	-0.361366	-0.0454539	0.238254	-0.0923939	0.122881	0.512544	0.539498	0.353894	0.160184	0.394157	0.621116	0.654226	-0.209215	-0.0698484	0.139261
chr7:102757854|102761411	hsa-FAM185A_0001	FAM185A	yellow	M12	circRNA	0.0644504	-0.127279	-0.0993204	-0.099481	-0.145375	0.00360162	-0.105542	0.0126894	-0.00141021	0.467235	-0.158628	0.413423	0.782412	-0.0608779	-0.0262769	-0.162339	0.00818991	0.0378921	0.0677972
chr7:103025063|103029418	hsa-FBXL13_0003	FBXL13	turquoise	M1	circRNA	-0.14347	-0.462265	-0.374977	-0.332438	-0.278559	-0.0312227	0.37143	0.400246	0.491414	0.255091	0.627222	-0.265103	-0.248644	0.165434	0.170071	-0.00381546	0.24014	0.290506	0.120389
chr7:104188251|104204234	hsa-ORC5_0006	ORC5	tan	M3	circRNA	0.185226	-0.162273	-0.153134	0.313287	-0.0806112	0.0653353	-0.127834	-0.0640363	0.132973	0.292512	0.00172791	0.284972	0.405666	-0.146335	0.229495	0.191272	0.147078	0.169468	0.0663604
chr7:105038126|105041023	hsa-KMT2E_0005	KMT2E	yellow	M12	circRNA	-0.142146	-0.149413	-0.0452157	0.0280941	0.0145055	0.308977	-0.153207	-0.0613623	0.00865818	0.353218	-0.190183	0.473971	0.6425	-0.0526936	0.06876	-0.0409721	-0.0124463	0.148611	-0.0034343
chr7:105062164|105081797	hsa-KMT2E_0015	KMT2E	turquoise	M1	circRNA	0.049608	-0.257234	-0.376055	-0.240756	-0.251337	-0.0754578	-0.143674	-0.266656	0.0805333	0.325137	0.0123694	0.0412217	0.386779	-0.149926	-0.135166	-0.248105	0.398075	0.476127	0.308451
chr7:111935540|111945798	hsa-DOCK4_0001	DOCK4	grey	M0	circRNA	-0.201638	-0.244941	-0.249038	-0.0892506	-0.263916	-0.00178877	-0.103977	0.20775	0.270142	0.4487	0.0818796	0.250598	0.505266	-0.0674865	0.144285	-0.144219	0.39445	0.217325	0.0482518
chr7:116699071|116700284	hsa-MET_0001	MET	tan	M3	circRNA	-0.119998	-0.121219	-0.14124	0.323784	-0.00349727	-0.0534077	-0.134585	0.220985	0.170114	0.144633	0.313284	-0.131128	-0.0449801	-0.140626	0.0289603	0.0300719	-0.250062	0.136424	-0.0309868
chr7:122113118|122133741	hsa-AASS_0001	AASS	cyan	M5	circRNA	0.249187	0.0505332	0.188547	0.0338549	0.568497	-0.0987713	-0.134276	-0.0375199	-0.114433	-0.0609192	-0.0692765	0.045146	0.0495103	-0.0837601	0.0549904	0.081716	-0.312899	-0.152151	-0.0177518
chr7:127373342|127377329	hsa-ZNF800_0001	ZNF800	grey	M0	circRNA	-0.222971	-0.249879	-0.100782	-0.0146834	-0.17246	0.0532493	0.135693	0.121501	0.196151	-0.16863	-0.0562674	-0.0429223	-0.19781	0.284157	0.00517205	-0.18784	0.36325	0.206478	0.223608
chr7:129014979|129018157	hsa-TNPO3_0002	TNPO3	midnightblue	M6	circRNA	0.0151665	-0.303667	-0.278429	0.128991	-0.015445	-0.0911007	0.0348293	0.435539	0.371701	0.114735	0.0349547	-0.0694055	0.107718	-0.128485	0.011694	-0.128949	0.12591	0.202531	-0.00829951
chr7:129205203|129206587	hsa-SMO_0001	SMO	tan	M3	circRNA	0.34236	0.0943034	0.127359	0.561036	0.359673	-0.164984	-0.0537758	-0.00537802	-0.161623	-0.291177	-0.150677	-0.172734	-0.18904	-0.134886	-0.031426	0.13125	-0.0156359	-0.275222	-0.439713
chr7:130120749|130122202	hsa-KLHDC10_0008	KLHDC10	black	M15	circRNA	0.194854	-0.27534	-0.271891	-0.177696	-0.217111	-0.0237067	0.100949	0.0287303	0.178759	0.671391	0.357259	0.197863	0.612459	-0.100761	0.136634	-0.0196616	0.170526	0.200538	0.00590161
chr7:131375424|131399433	hsa-MKLN1_0012	MKLN1	turquoise	M1	circRNA	0.272438	-0.182095	-0.199333	-0.256513	-0.0246988	0.0845366	-0.0831272	-0.377064	-0.0606694	0.0519215	0.0357659	-0.0694556	0.0104521	0.0145499	-0.135228	-0.207981	0.38509	0.34094	0.182056
ENSG00000106565.18	TMEM176B	TMEM176B	lightcyan	M7	mRNA	-0.356103	-0.18498	0.331171	-0.451942	-0.351138	0.27007	0.557938	0.114707	0.102914	0.518124	0.359932	0.735285	0.388162	0.830644	0.74965	0.429248	-0.132736	-0.343036	0.0263513
chr7:131429033|131445903	hsa-MKLN1_0013	MKLN1	tan	M3	circRNA	0.503228	0.073525	0.0205772	0.324009	0.0860217	-0.0801731	-0.341985	-0.293278	-0.134092	-0.277966	-0.188264	-0.0250374	-0.209563	-0.0350083	-0.0159746	0.206276	-0.197994	0.113194	0.0642658
chr7:134947508|134950514	hsa-CALD1_0004	CALD1	greenyellow	M2	circRNA	0.0262684	0.743656	0.692689	0.37445	0.63293	-0.284771	-0.203455	-0.244398	-0.66755	-0.445053	-0.233563	-0.208753	-0.249126	-0.127529	-0.256897	0.0467926	-0.240181	-0.711913	-0.509248
chr7:135577796|135593192	hsa-NUP205_0021	NUP205	grey	M0	circRNA	-0.221413	-0.0394836	0.0383626	0.0360451	0.132571	0.425768	0.371434	0.230577	0.0885219	0.12068	0.0333916	0.137529	0.10193	-0.0576812	0.203151	-0.109628	0.299708	-0.219119	-0.349097
chr7:137901354|137916012	hsa-CREB3L2_0001	CREB3L2	cyan	M5	circRNA	0.0378611	0.113159	0.1131	0.0731088	0.475785	0.00329299	-0.165504	-0.361765	-0.230465	-0.123419	0.0268575	-0.117567	-0.183701	-0.176233	0.0378955	0.103549	0.305143	-0.0465406	-0.0165607
chr7:139266333|139272440	hsa-UBN2_0031	UBN2	turquoise	M1	circRNA	-0.216272	-0.3312	-0.478356	-0.347372	-0.333146	0.698196	0.0458215	0.303294	0.355914	0.0501991	-0.234328	0.141901	0.138048	-0.149992	-0.171597	-0.288677	0.283401	0.461467	0.243893
chr7:139269394|139284574	hsa-UBN2_0032	UBN2	greenyellow	M2	circRNA	-0.00888734	0.685935	0.392015	0.0803116	0.12207	-0.346535	-0.369494	-0.445782	-0.588048	-0.262386	-0.0779187	-0.285422	-0.222593	-0.181163	-0.354285	-0.246107	-0.385019	-0.319917	-0.100762
chr7:139715932|139717015	hsa-HIPK2_0003	HIPK2	magenta	M17	circRNA	-0.241565	-0.609521	-0.244693	-0.449526	-0.408937	0.331109	0.707018	0.544179	0.569388	0.24189	0.218633	0.235724	0.114714	0.542717	0.253142	0.00514144	0.137609	0.182484	0.200655
chr7:140119113|140120529	hsa-KDM7A_0028	KDM7A	greenyellow	M2	circRNA	0.235685	0.689397	0.483851	0.343611	0.46927	-0.518911	-0.403083	-0.567161	-0.727941	-0.534932	-0.323366	-0.462983	-0.320401	-0.21574	-0.573785	-0.333944	-0.218217	-0.35313	-0.328743
chr7:140355668|140358785	hsa-SLC37A3_0005	SLC37A3	turquoise	M1	circRNA	0.461504	0.131305	-0.188625	0.2117	0.275367	-0.410892	-0.600858	-0.499338	-0.26063	-0.19931	-0.0239781	-0.467214	-0.214308	-0.514041	-0.396125	-0.20174	-0.465814	0.250933	0.273168
chr7:140355668|140369682	hsa-SLC37A3_0003	SLC37A3	grey	M0	circRNA	-0.0907365	-0.102439	0.0656611	-0.136329	0.0531735	-0.224697	0.223816	-0.000650145	-0.0659149	0.215388	0.401014	-0.15272	0.0259571	0.206575	-0.00589981	-0.132323	0.505321	-0.129189	-0.0930528
chr7:140702866|140704963	hsa-NDUFB2_0001	NDUFB2	cyan	M5	circRNA	0.516652	0.225641	0.0640757	0.60615	0.644048	-0.329295	-0.57591	-0.555621	-0.37997	-0.417854	-0.233711	-0.401452	-0.29267	-0.476197	-0.299519	-0.0507628	-0.0264003	0.0638848	-0.0793231
chr7:140776912|140794467	hsa-BRAF_0005	BRAF	turquoise	M1	circRNA	-0.163128	-0.306187	-0.318508	-0.305422	-0.206646	0.428367	0.0911675	0.210129	0.24147	-0.0258932	-0.0097317	0.00749918	-0.135084	0.0594901	-0.0636211	-0.178075	-0.122162	0.2999	0.234777
chr7:140776912|140808995	hsa-BRAF_0006	BRAF	grey	M0	circRNA	-0.134682	-0.159715	0.00524932	-0.0933225	0.197684	0.251205	0.0152543	-0.233098	-0.00592482	-0.00395354	0.217126	0.0849534	-0.232489	0.126765	0.293284	0.315555	-0.270587	0.0777856	0.246096
chr7:140794308|140808995	hsa-BRAF_0013	BRAF	yellow	M12	circRNA	0.0228376	-0.185445	-0.114357	-0.170691	-0.0522281	0.00623931	0.024834	0.183453	0.157178	0.468873	0.0522015	0.284463	0.552217	-0.0232898	0.0973145	-0.124388	0.286082	0.0667536	-0.0434372
chr7:148766561|148767749	hsa-CUL1_0008	CUL1	grey60	M8	circRNA	-0.112334	-0.303696	-0.394144	-0.325563	-0.199237	0.0269795	-0.129108	-0.143827	0.171722	0.355565	0.348503	-0.0374004	0.132923	-0.140303	0.0513445	-0.119084	-0.138345	0.410497	0.538775
chr7:148846470|148847305	hsa-EZH2_0001	EZH2	midnightblue	M6	circRNA	-0.258987	-0.382175	-0.378891	-0.0772302	-0.401545	0.155745	0.52696	0.566637	0.501331	0.127809	0.0391705	-0.055925	0.0457006	0.024119	0.0422443	-0.17838	0.198225	0.166337	-0.175601
chr7:149018992|149021147	hsa-PDIA4_0001	PDIA4	red	M14	circRNA	-0.12161	-0.127775	0.0207738	-0.10534	-0.108747	0.392475	0.404968	0.378934	0.231798	-0.0826365	-0.16173	0.306766	-0.0154538	0.208166	0.312558	0.565908	0.0415639	-0.173771	-0.230953
chr7:149153945|149154340	hsa-ZNF398_0002	ZNF398	tan	M3	circRNA	0.0759735	-0.0342231	0.349454	0.320992	0.16417	-0.387556	0.0599031	-0.181546	-0.235443	0.283039	0.303784	0.128519	0.30711	0.381024	0.133467	-0.0166681	0.144139	-0.310282	-0.1401
chr7:151116793|151123886	hsa-AGAP3_0011	AGAP3	greenyellow	M2	circRNA	-0.0133359	0.857928	0.561172	0.481459	0.328708	-0.381817	-0.504314	-0.454058	-0.719786	-0.419584	-0.236101	-0.336111	-0.257622	-0.289422	-0.454451	-0.261626	-0.287089	-0.460516	-0.278688
chr7:151781152|151786541	hsa-PRKAG2_0003	PRKAG2	greenyellow	M2	circRNA	-0.108241	0.605789	0.319636	0.0719251	-0.0457191	1.57895e-05	-0.244095	-0.303657	-0.418494	-0.116173	-0.26652	0.0761698	0.0519213	-0.21803	-0.0943734	-0.030178	-0.317437	-0.33609	-0.126672
chr7:152176191|152178010	hsa-KMT2C_0086	KMT2C	cyan	M5	circRNA	-0.161987	0.0941231	0.0903493	0.29826	0.378401	-0.211295	-0.421549	-0.130067	-0.176304	0.131992	0.156267	-0.131472	0.12232	-0.243902	-0.17863	-0.165537	0.100129	0.0141354	0.0838303
chr7:152220523|152238826	hsa-KMT2C_0007	KMT2C	greenyellow	M2	circRNA	0.021436	0.533996	0.425864	-0.0203042	-0.17038	-0.0149553	0.0201614	-0.0202951	-0.317621	-0.038206	-0.110553	0.125607	0.10646	0.112073	-0.090688	-0.137769	-0.198951	-0.447328	-0.243324
chr7:152263016|152315338	hsa-KMT2C_0040	KMT2C	cyan	M5	circRNA	0.242206	-0.00280592	0.0493483	0.168711	0.144963	-0.278861	-0.154733	-0.372681	-0.209467	0.137086	0.469493	-0.19846	-0.178048	0.0249576	0.132414	0.139578	0.027418	-0.080713	0.00486487
ENSG00000177614.11	PGBD5	PGBD5	blue	M10	mRNA	-0.244829	-0.248536	0.259426	-0.340799	-0.325184	0.216815	0.409505	0.0489638	0.124442	0.601597	0.180328	0.885089	0.659311	0.721201	0.760782	0.465385	-0.0110677	-0.245499	0.0543917
chr7:155665175|155680908	hsa-RBM33_0001	RBM33	grey	M0	circRNA	0.183857	-0.207105	-0.226061	0.11655	0.11817	0.441964	-0.0974038	-0.0465627	0.167514	0.00538205	-0.130745	0.17675	0.0275651	-0.203427	0.171332	0.00766371	-0.273032	0.240258	0.142657
chr7:155672867|155680908	hsa-RBM33_0009	RBM33	turquoise	M1	circRNA	-0.333097	-0.551818	-0.304865	-0.459496	-0.206876	0.178476	0.193275	-0.0302357	0.320754	0.307184	0.0353783	0.331109	0.349304	0.259095	0.206247	0.0711467	0.0243814	0.438997	0.482138
chr7:155706860|155718443	hsa-RBM33_0002	RBM33	greenyellow	M2	circRNA	-0.102796	0.393768	0.169196	-0.0830446	-0.074914	0.00621773	-0.165138	-0.160761	-0.275163	-0.341864	-0.329457	-0.0612969	-0.238846	-0.053883	-0.192426	0.0552062	-0.0225	-0.135372	-0.0543128
chr7:156724112|156826744	hsa-LMBR1_0016	LMBR1	tan	M3	circRNA	0.485392	0.480536	0.388043	0.592716	0.61921	-0.495925	-0.539113	-0.585885	-0.622892	-0.594508	-0.276142	-0.436635	-0.373902	-0.20757	-0.491012	-0.136575	-0.150469	-0.19525	-0.0137297
chr7:156756393|156826744	hsa-LMBR1_0015	LMBR1	turquoise	M1	circRNA	-0.276685	-0.3762	-0.495548	-0.288775	-0.255265	-0.0702501	0.1345	0.231939	0.428886	0.154887	0.153541	-0.2422	-0.0679111	-0.135218	-0.0529875	-0.229162	0.810745	0.47708	0.141305
chr7:156826605|156836885	hsa-LMBR1_0004	LMBR1	turquoise	M1	circRNA	-0.0892668	-0.402051	-0.339967	-0.0650273	-0.28547	-0.18748	0.255312	0.294814	0.458278	0.0056004	0.140031	-0.141068	-0.146614	0.110837	0.0808285	0.202646	-0.0441346	0.34413	0.248497
chr7:156966270|156967092	hsa-NOM1_0001	NOM1	green	M13	circRNA	0.484755	-0.132703	0.012437	0.16392	0.0452327	0.424027	0.178491	0.121313	0.081886	0.0225064	-0.211963	0.306877	0.277825	0.0705784	0.0447968	-0.000152738	-0.18225	-0.0202994	-0.0958455
chr7:157223254|157225539	hsa-UBE3C_0007	UBE3C	yellow	M12	circRNA	0.0189123	-0.121044	-0.113867	0.0516366	-0.00606761	-0.0283997	-0.143573	0.184435	0.0711198	0.184332	-0.202208	0.207578	0.403677	-0.111024	-0.0168474	-0.0118905	0.021766	0.035251	-0.154902
ENSG00000152969.19	JAKMIP1	JAKMIP1	blue	M10	mRNA	-0.307785	-0.402664	-0.0851626	-0.392593	-0.45694	0.683873	0.416998	0.305848	0.417412	0.628584	0.170323	0.881631	0.582701	0.428694	0.79148	0.485379	-0.0956059	0.0167819	0.101181
ENSG00000197520.10	FAM177B	FAM177B	lightcyan	M7	mRNA	-0.150194	-0.166172	0.306626	-0.270695	-0.160605	-0.0676539	0.304566	-0.109455	-0.0920313	-0.0665414	0.0441157	0.234765	-0.0322555	0.830211	0.0945264	0.0599175	-0.0725271	-0.123786	0.272825
chr7:158759486|158764853	hsa-ESYT2_0009	ESYT2	turquoise	M1	circRNA	0.0528539	-0.595469	-0.626247	-0.198782	-0.335685	0.291172	0.235821	0.463492	0.721547	0.032256	0.124512	-0.0408773	-0.259805	-0.032945	0.294527	0.195975	0.209147	0.566623	0.249927
chr7:158773341|158799072	hsa-ESYT2_0052	ESYT2	grey	M0	circRNA	0.0945005	0.0256578	-0.238184	0.224964	-0.0762011	-0.0415208	-0.142939	0.0617021	0.00728206	-0.0336894	-0.238981	-0.177058	0.148586	-0.393537	-0.333725	-0.318016	0.530629	0.0994435	-0.166157
chr7:158788004|158799072	hsa-ESYT2_0001	ESYT2	cyan	M5	circRNA	0.377474	-0.112315	-0.00850945	0.202576	0.307971	0.312645	0.122069	0.0595566	0.0645872	-0.290602	-0.271049	0.0822567	-0.136499	-0.0421896	0.0956706	0.393848	0.208336	-0.00794725	-0.141924
chr8:668598|674047	hsa-ERICH1_0001	ERICH1	greenyellow	M2	circRNA	0.172718	0.432239	0.410182	0.522985	0.520237	0.0253763	-0.13424	-0.170002	-0.515936	-0.461835	-0.156723	-0.336845	-0.339054	-0.123572	-0.438388	-0.290399	-0.0499098	-0.434812	-0.301341
chr8:13499049|13500196	hsa-DLC1_0010	DLC1	cyan	M5	circRNA	-0.00481795	0.156692	0.253171	0.473962	0.59537	-0.147688	-0.132605	0.00744934	-0.142083	0.0134607	0.380397	-0.262223	-0.201799	-0.180838	0.0399715	-0.0484239	-0.0713514	-0.234224	-0.199278
chr8:17268258|17286427	hsa-VPS37A_0019	VPS37A	grey	M0	circRNA	0.340315	-0.098539	-0.217686	-0.0363142	0.123835	0.462535	-0.109445	-0.0827034	0.0660761	-0.206259	-0.216871	-0.0264434	-0.1597	-0.218502	-0.0421017	-0.209489	0.183062	0.24579	0.0353419
chr8:17713214|17723833	hsa-MTUS1_0003	MTUS1	grey	M0	circRNA	0.133595	0.00237303	-0.218614	-0.0669145	0.006535	-0.0535507	-0.142155	-0.104602	0.0272369	0.11139	0.350355	-0.334841	-0.23846	-0.286633	-0.0336935	-0.217923	0.0945826	0.122504	-0.0400557
chr8:17743604|17755961	hsa-MTUS1_0016	MTUS1	cyan	M5	circRNA	0.394484	0.0147563	0.00974332	0.222501	0.379021	-0.480376	-0.154606	-0.302894	-0.196497	-0.208299	0.135213	-0.490029	-0.293474	-0.10923	-0.308558	-0.223457	0.0995673	0.0874958	-0.0678772
chr8:17753717|17755961	hsa-MTUS1_0017	MTUS1	greenyellow	M2	circRNA	-0.108778	0.781704	0.524619	0.129515	0.381476	-0.326207	-0.385224	-0.376852	-0.628813	-0.25827	-0.272991	-0.158167	-0.052012	-0.288642	-0.337824	-0.101708	-0.165419	-0.453401	-0.277827
chr8:18011237|18011827	hsa-PCM1_0058	PCM1	green	M13	circRNA	0.414211	-0.0384147	-0.146291	0.0662925	0.144549	0.0455275	0.151516	0.206796	0.215954	0.0104843	0.327041	-0.279589	-0.282338	-0.227181	0.119805	0.0535794	0.343822	0.0277745	-0.213644
chr8:18799295|18804898	hsa-PSD3_0018	PSD3	red	M14	circRNA	0.418725	-0.227572	-0.220995	-0.0148494	-0.0469051	0.186426	0.107946	0.0496935	0.214583	0.0162259	-0.0640796	0.153809	0.0118912	-0.0538112	0.269103	0.548239	0.119893	0.151023	-0.0723543
chr8:18867674|18872733	hsa-PSD3_0001	PSD3	greenyellow	M2	circRNA	0.564192	0.622815	0.410935	0.517702	0.610537	-0.460792	-0.430448	-0.555642	-0.663618	-0.305906	-0.229212	-0.320137	-0.0742138	-0.421394	-0.335233	-0.226552	-0.0312751	-0.426628	-0.41432
ENSG00000123989.14	CHPF	CHPF	lightcyan	M7	mRNA	-0.270905	0.0575586	0.509992	-0.296566	-0.207236	0.0122823	0.58396	0.161219	-0.111119	0.0695334	0.0929024	0.352668	0.123107	0.829824	0.213398	0.0945762	-0.0793737	-0.492193	-0.126798
ENSG00000167895.14	TMC8	TMC8	blue	M10	mRNA	-0.341155	-0.15287	0.269736	-0.409282	-0.358168	0.663246	0.45901	0.225239	0.107394	0.274902	-0.160579	0.881293	0.502263	0.698876	0.470238	0.305723	-0.156614	-0.23122	0.118342
chr8:27294080|27294310	hsa-TRIM35_0002	TRIM35	greenyellow	M2	circRNA	0.0731343	0.774954	0.477051	0.207879	0.107053	-0.299328	-0.313526	-0.409707	-0.60325	-0.136686	-0.158369	-0.0966627	0.00250433	-0.237145	-0.236157	-0.0515243	-0.311711	-0.480402	-0.294042
chr8:28155942|28162078	hsa-ELP3_0006	ELP3	turquoise	M1	circRNA	0.24857	-0.378931	-0.470844	-0.254969	0.0213581	0.126685	-0.0540206	0.309433	0.408657	0.0792951	-0.0757301	-0.0546507	0.133359	-0.275325	-0.118535	-0.139709	0.121125	0.443793	0.309021
ENSG00000249242.8	TMEM150C	TMEM150C	lightcyan	M7	mRNA	0.0236233	-0.11218	0.469828	-0.0580229	0.138355	-0.01682	0.374792	0.0320189	-0.0863569	-0.115902	0.149408	0.221583	-0.140204	0.828129	0.251683	0.172613	-0.0326749	-0.324692	0.0415308
chr8:28715585|28718207	hsa-EXTL3_0006	EXTL3	tan	M3	circRNA	0.0233265	-0.0947544	-0.0469396	0.292249	0.0169253	0.23801	0.0569176	0.261727	0.208274	-0.204666	-0.128724	0.107435	-0.183616	0.00183271	0.197668	0.595895	0.197071	0.0112267	-0.085266
chr8:30101898|30104486	hsa-LEPROTL1_0002	LEPROTL1	turquoise	M1	circRNA	0.0103295	-0.334697	-0.317908	-0.195385	-0.0580552	0.431472	-0.192843	-0.255817	0.183667	0.047017	-0.367897	0.419562	0.254491	-0.0798639	0.197145	0.272671	0.0265145	0.486789	0.400598
chr8:30474779|30504436	hsa-RBPMS_0002	RBPMS	turquoise	M1	circRNA	0.338993	0.0940622	-0.134355	0.299539	0.348596	-0.264341	-0.681229	-0.6358	-0.344144	-0.233001	-0.266175	-0.276439	-0.0699854	-0.455373	-0.411377	-0.0976721	-0.0416839	0.284616	0.286925
chr8:37765526|37766355	hsa-PROSC_0001	PLPBP	turquoise	M1	circRNA	-0.179526	-0.215017	-0.277142	-0.0455298	-0.0591986	0.130731	-0.225072	-0.179029	0.133334	-0.422592	-0.417347	-0.0495023	-0.320248	-0.0489872	-0.113262	0.279137	-0.166266	0.468201	0.436683
chr8:37870420|37877551	hsa-RAB11FIP1_0001	RAB11FIP1	greenyellow	M2	circRNA	0.0784738	0.92501	0.715501	0.492495	0.518192	-0.409894	-0.402711	-0.418908	-0.77736	-0.428462	-0.147858	-0.328057	-0.302411	-0.234835	-0.36215	-0.149379	-0.39117	-0.662104	-0.397779
chr8:37877109|37877551	hsa-RAB11FIP1_0002	RAB11FIP1	grey60	M8	circRNA	-0.261842	-0.249221	-0.162835	-0.240067	-0.307572	-0.228445	-0.123084	-0.299541	0.0211711	0.183273	0.435915	-0.0885678	-0.131406	0.272276	0.0989933	0.0806528	-0.0544577	0.279338	0.601636
chr8:38114192|38121149	hsa-ASH2L_0001	ASH2L	turquoise	M1	circRNA	-0.0410613	-0.428469	-0.491205	-0.316686	-0.377892	0.139887	0.228246	0.0812452	0.50343	0.00340066	-0.138845	0.136527	-0.102222	-0.0210474	0.410577	0.375659	0.0961515	0.411985	0.203255
chr8:38347497|38348215	hsa-WHSC1L1_0003	NSD3	turquoise	M1	circRNA	-0.10861	-0.416777	-0.523478	-0.32489	-0.275161	-0.0751039	0.0283003	0.285956	0.489399	0.172324	0.360571	-0.236526	-0.157517	-0.115196	0.0395467	-0.122109	-0.157767	0.492265	0.539376
chr8:38429682|38429948	hsa-FGFR1_0001	FGFR1	salmon	M4	circRNA	0.120043	0.758269	0.805076	0.319183	0.525853	-0.387686	-0.251014	-0.541304	-0.764493	-0.341984	-0.0209094	-0.162593	-0.296723	0.124315	-0.118945	-0.0631855	-0.253956	-0.672373	-0.323141
chr8:38819522|38820635	hsa-TACC1_0004	TACC1	turquoise	M1	circRNA	-0.335559	-0.507034	-0.512498	-0.51778	-0.480609	0.0793807	0.33235	0.156956	0.528794	0.197352	0.234813	-0.0602849	-0.136277	0.142764	0.225081	-0.0303616	0.645812	0.515581	0.301643
chr8:42048378|42049707	hsa-KAT6A_0005	KAT6A	salmon	M4	circRNA	-0.185969	0.0689483	0.317989	0.17309	0.255847	-0.373811	-0.0994906	-0.294566	-0.332161	0.342485	0.206851	0.108536	0.453789	0.159842	-0.0566249	-0.142479	0.332991	-0.212871	-0.0496065
chr8:42325970|42329214	hsa-IKBKB_0001	IKBKB	greenyellow	M2	circRNA	0.0416789	0.27076	-0.136901	-0.00903109	-0.0574193	-0.418318	-0.230303	-0.178535	-0.133785	-0.153947	-0.131904	-0.420433	-0.143623	-0.452265	-0.380785	-0.198239	-0.285048	0.0709299	-0.000384045
chr8:42401788|42403461	hsa-VDAC3_0002	VDAC3	greenyellow	M2	circRNA	0.0552575	0.334496	0.352807	-0.0724819	0.185069	-0.0494468	-0.194498	-0.317789	-0.388452	-0.0559771	-0.0311973	0.107938	0.0417001	0.0595035	0.0232722	0.0343274	-0.455032	-0.303699	0.0496434
chr8:42459896|42465917	hsa-SLC20A2_0003	SLC20A2	magenta	M17	circRNA	0.147028	-0.0224387	-0.142264	0.0325911	0.0702331	-0.0297365	0.408158	0.264845	0.197014	-0.0123753	0.182814	-0.3382	-0.202375	-0.232722	-0.00364747	-0.166804	0.221139	-0.0416202	-0.392539
chr8:42459896|42472654	hsa-SLC20A2_0001	SLC20A2	grey	M0	circRNA	0.241448	-0.218724	-0.346591	-0.129926	-0.122633	0.00711467	0.13588	0.132103	0.240831	0.185261	0.367632	-0.271056	-0.133418	-0.169997	0.0608895	-0.121414	0.454351	0.233266	-0.171002
ENSG00000182183.15	SHISAL2A	SHISAL2A	lightcyan	M7	mRNA	-0.284652	-0.385104	0.108613	-0.486224	-0.395953	0.467362	0.424433	0.0642512	0.176078	0.167894	-0.0937886	0.692241	0.295962	0.828023	0.363838	0.323167	-0.0832127	0.0432125	0.42921
chr8:42925557|42943445	hsa-HOOK3_0004	HOOK3	red	M14	circRNA	-0.134734	-0.317714	-0.113661	-0.285407	-0.191739	-0.0195577	0.233535	0.0362251	0.282358	0.117667	0.233337	0.212636	-0.122702	0.320207	0.505401	0.864571	-0.177051	0.124496	0.203872
ENSG00000147889.17	CDKN2A	CDKN2A	blue	M10	mRNA	-0.214271	-0.0951919	0.360443	-0.221593	-0.163299	0.145246	0.246799	-0.0404248	-0.0274311	0.631396	0.146337	0.879996	0.780505	0.568742	0.642172	0.473339	-0.179585	-0.318242	0.0473333
ENSG00000066294.14	CD84	CD84	lightcyan	M7	mRNA	-0.41854	-0.645595	-0.14541	-0.626476	-0.562856	0.467733	0.610995	0.43505	0.568036	0.305215	0.169622	0.640468	0.181648	0.827995	0.622934	0.4656	-0.0417463	0.175027	0.47641
chr8:47284028|47294030	hsa-SPIDR_0020	SPIDR	lightgreen	M9	circRNA	0.19813	-0.0122947	0.199539	0.171877	0.0610054	0.124893	0.125602	-0.117475	-0.00414518	0.0188425	0.232786	0.159024	-0.163994	0.281681	0.441397	0.109141	-0.117405	-0.157239	-0.0473212
chr8:47396376|47407961	hsa-SPIDR_0004	SPIDR	turquoise	M1	circRNA	0.193465	-0.525268	-0.686809	-0.0909231	-0.243802	0.275928	-0.00915209	0.0940459	0.551478	0.0813227	0.210645	-0.161572	-0.227371	-0.271955	0.157252	0.0483829	0.260572	0.672686	0.50984
chr8:47396376|47440542	hsa-SPIDR_0001	SPIDR	turquoise	M1	circRNA	-0.0337116	0.0158458	-0.106397	0.378719	0.0458855	-0.0842744	-0.486855	-0.398794	-0.162986	-0.11366	-0.183217	-0.10758	-0.0204137	-0.198796	-0.239425	-0.219677	0.387539	0.305928	0.182656
chr8:47407861|47440542	hsa-SPIDR_0007	SPIDR	greenyellow	M2	circRNA	0.0525121	0.548683	0.5293	-0.0178249	0.182267	-0.063819	0.0782318	-0.163593	-0.471703	-0.305409	-0.209412	-0.0847435	-0.149151	0.128417	-0.244923	-0.30745	-0.427888	-0.514571	-0.297945
chr8:51845661|51861246	hsa-PCMTD1_0001	PCMTD1	turquoise	M1	circRNA	0.0525878	-0.260765	-0.536064	-0.0942463	-0.207598	-0.011092	-0.254067	-0.109491	0.11238	0.079755	-0.0286964	-0.24529	0.0445906	-0.376211	-0.324484	-0.29125	-0.0855817	0.493068	0.332218
chr8:51860845|51861246	hsa-PCMTD1_0002	PCMTD1	turquoise	M1	circRNA	0.278623	-0.562208	-0.73591	-0.0998474	-0.251574	0.0728624	-0.15525	0.066107	0.501754	-0.165462	-0.0914511	-0.236452	-0.274755	-0.240984	-0.0685828	0.0606593	0.00235559	0.778145	0.528408
chr8:53769618|53772167	hsa-ATP6V1H_0007	ATP6V1H	greenyellow	M2	circRNA	0.0201904	0.701645	0.393744	0.142639	0.0415202	-0.220276	-0.163209	-0.13632	-0.417688	-0.198544	-0.246367	-0.108285	-0.045377	-0.232725	-0.225231	-0.115325	-0.212665	-0.426126	-0.362157
chr8:53979025|54010492	hsa-TCEA1_n79	TCEA1	tan	M3	circRNA	-0.191554	0.182954	0.163699	0.357321	0.0566823	0.201214	-0.0878257	0.0765199	-0.143797	-0.160363	-0.227356	0.00312387	0.0458144	-0.0365408	-0.297237	-0.262431	0.125652	-0.0531874	-0.194263
chr8:60584208|60591969	hsa-RAB2A_0002	RAB2A	grey	M0	circRNA	-0.25567	-0.365326	-0.248647	-0.167594	-0.352669	0.0797955	0.311274	0.335699	0.425137	0.032294	0.0131354	0.134802	-0.0397527	0.222633	0.253329	0.441988	0.137129	0.168247	0.060786
ENSG00000164483.17	SAMD3	SAMD3	blue	M10	mRNA	-0.310605	-0.474945	-0.150133	-0.430034	-0.459341	0.720336	0.436055	0.449725	0.503165	0.469678	-0.0293729	0.879001	0.555001	0.436271	0.675052	0.543736	-0.130504	0.0929355	0.21104
chr8:63186147|63187745	hsa-YTHDF3_0001	YTHDF3	red	M14	circRNA	-0.335702	-0.394565	-0.255332	-0.323959	-0.224942	0.326143	0.177531	0.119122	0.402817	0.352964	0.383564	0.31067	0.0372307	0.134066	0.566539	0.652067	-0.384629	0.258237	0.373407
chr8:66471430|66473938	hsa-C8orf46_0001	AC009879.3	grey	M0	circRNA	0.134219	-0.0671611	-0.198414	0.081812	0.192338	-0.198022	-0.261903	-0.364782	-0.103205	0.0319167	0.337721	-0.356464	-0.243368	-0.292942	-0.0528357	0.108452	-0.255046	0.195741	0.0662681
ENSG00000161973.11	CCDC42	CCDC42	lightcyan	M7	mRNA	-0.217659	0.0923285	0.531452	-0.171459	-0.202088	-0.079182	0.34235	-0.0745813	-0.21427	0.0589634	0.110479	0.387219	0.0695015	0.827633	0.320607	0.217224	-0.128569	-0.464289	-0.0369821
chr8:67118248|67137603	hsa-CSPP1_0010	CSPP1	turquoise	M1	circRNA	-0.0784766	-0.268259	-0.422591	-0.0858752	-0.0916569	0.239411	-0.081184	0.289256	0.355851	-0.185723	-0.200832	-0.1444	-0.197535	-0.240436	-0.0661569	-0.238132	0.040179	0.378583	0.0647106
ENSG00000143891.17	GALM	GALM	lightcyan	M7	mRNA	-0.119271	-0.158658	0.413895	-0.181659	-0.0301777	0.251249	0.660859	0.408882	0.0529831	-0.0329206	-0.0312175	0.391089	0.117933	0.827328	0.178535	0.0588348	-0.053398	-0.42251	-0.142475
chr8:70213903|70216764	hsa-NCOA2_0001	NCOA2	turquoise	M1	circRNA	-0.0316194	-0.413011	-0.320045	-0.225503	-0.151631	0.524941	0.0602518	0.00984409	0.213711	-0.00341988	-0.358953	0.284729	0.271589	0.070615	-0.128752	-0.168779	0.268976	0.410548	0.450214
chr8:70637815|70641050	hsa-LACTB2_0005	LACTB2	turquoise	M1	circRNA	0.0285781	-0.187356	-0.430794	-0.304024	-0.43271	0.163721	0.00698074	0.107065	0.244287	0.201233	0.302601	-0.200489	-0.107754	-0.133155	-0.10056	-0.170916	0.313122	0.376028	0.0901238
chr8:80499494|80500382	hsa-ZBTB10_0001	ZBTB10	turquoise	M1	circRNA	0.177222	-0.2361	-0.320497	-0.139108	0.11333	0.144717	0.22254	0.229992	0.31649	-0.255137	-0.191701	-0.198147	-0.228576	-0.226183	-0.0588953	-0.00183192	-0.161744	0.246876	-0.00295166
chr8:89722015|89725641	hsa-RP11-37B2_0001	AF117829.1	cyan	M5	circRNA	0.37556	0.132058	-0.0407541	0.325292	0.360992	-0.23799	-0.364757	-0.305364	-0.239883	-0.286269	-0.171147	-0.329762	-0.212513	-0.352432	-0.239104	-0.196969	0.172021	0.00917769	-0.191449
chr8:91970658|92005297	hsa-RUNX1T1_0022	RUNX1T1	greenyellow	M2	circRNA	0.330875	0.399638	0.382364	0.369383	0.215102	0.0438923	-0.031305	-0.0256798	-0.260113	-0.292616	-0.0810177	-0.00324372	-0.287941	0.0164794	0.104548	0.386398	-0.169889	-0.443955	-0.396765
chr8:92005116|92017363	hsa-RUNX1T1_0015	RUNX1T1	greenyellow	M2	circRNA	0.211824	0.653051	0.382102	0.331336	0.351146	-0.197011	-0.442311	-0.508181	-0.62215	-0.390785	-0.187694	-0.312074	-0.297203	-0.300269	-0.330571	-0.158821	-0.220917	-0.299483	-0.361219
chr8:94537103|94538346	hsa-KIAA1429_0032	VIRMA	grey	M0	circRNA	0.0645235	-0.124262	-0.215234	0.217889	-0.0603274	-0.344807	-0.0236833	-0.102678	0.112978	0.236306	0.545142	-0.310762	-0.17397	-0.172224	0.199798	0.267982	0.448312	0.146059	-0.207077
chr8:94664697|94665196	hsa-ESRP1_0003	ESRP1	turquoise	M1	circRNA	-0.163221	-0.495502	-0.671594	-0.3259	-0.382146	-0.165668	-0.0205421	0.135403	0.524652	0.180119	0.35273	-0.279839	-0.220779	-0.181893	0.105665	0.154883	0.20374	0.614541	0.553758
chr8:96306444|96331095	hsa-PTDSS1_0006	PTDSS1	grey	M0	circRNA	-0.244704	-0.281503	-0.286145	-0.066843	-0.255591	0.0567867	0.252885	0.203052	0.297483	-0.0601154	0.0449348	-0.163662	-0.20959	0.0631957	-0.0187717	0.0706221	0.41083	0.284072	-0.0148613
chr8:96834973|96880005	hsa-CPQ_0001	CPQ	turquoise	M1	circRNA	0.0163853	-0.335794	-0.472005	-0.0966522	-0.19098	-0.126715	0.0464342	0.33248	0.460669	0.0443605	0.206235	-0.304025	-0.181307	-0.198489	-0.01592	-0.150755	0.251385	0.406073	0.324325
chr8:97686668|97691188	hsa-MTDH_0004	MTDH	red	M14	circRNA	-0.0418476	-0.215692	0.0307309	0.0402323	-0.213381	-0.075546	0.211819	-0.065316	0.128715	0.215948	0.116701	0.365241	0.169201	0.332336	0.530513	0.767178	0.0918328	-0.0521876	-0.100499
chr8:97805353|97825153	hsa-LAPTM4B_0001	LAPTM4B	grey	M0	circRNA	0.17026	-0.0985432	-0.187687	0.0493873	-0.0362184	0.274571	0.0361	0.0942579	0.0985043	0.177205	0.105179	-0.0260691	0.154957	-0.183126	-0.105708	-0.197203	0.516557	0.177903	-0.150476
chr8:98526742|98548161	hsa-STK3_0004	STK3	turquoise	M1	circRNA	-0.250064	-0.305027	-0.315734	-0.288159	-0.143756	0.139277	0.162131	0.00940593	0.348368	0.0755179	0.0545541	0.0802408	-0.105627	-0.0342859	0.381903	0.106461	0.106793	0.29795	0.326759
chr8:98526742|98596169	hsa-STK3_0003	STK3	pink	M16	circRNA	-0.132276	-0.0923873	0.0151242	0.27432	-0.0497128	-0.240868	-0.0718683	0.00663404	0.0394527	0.454459	0.719908	-0.104316	0.0491925	0.0595356	0.239412	0.0124628	0.0141812	-0.0313692	-0.115852
ENSG00000173200.13	PARP15	PARP15	lightcyan	M7	mRNA	-0.343146	-0.441114	0.0770428	-0.440859	-0.434883	0.541985	0.591854	0.215131	0.356348	0.248736	0.0556724	0.775212	0.20641	0.827086	0.754957	0.602544	-0.0556727	-0.0376199	0.229874
chr8:98706467|98722969	hsa-STK3_0047	STK3	midnightblue	M6	circRNA	0.415658	-0.10483	-0.209377	0.064144	0.14284	0.176015	0.234577	0.345284	0.211718	-0.22306	-0.140779	-0.256534	-0.189806	-0.23165	-0.183981	-0.200903	0.459874	0.0298018	-0.267609
chr8:99274198|99275254	hsa-VPS13B_0002	VPS13B	grey60	M8	circRNA	-0.0626719	-0.426731	-0.378182	-0.377523	-0.308313	0.0567795	-0.00279438	0.125389	0.37284	0.0283434	0.105126	0.00248753	-0.157622	0.174253	0.0896796	0.107672	-0.108449	0.456629	0.647345
chr8:100287501|100288267	hsa-RNF19A_0002	RNF19A	lightgreen	M9	circRNA	-0.217389	-0.116175	0.10687	-0.110444	-0.181224	0.27684	0.220972	0.179012	0.103195	0.502132	0.550876	0.351412	0.233929	0.290327	0.453643	0.477433	-0.169267	-0.160322	-0.0977712
chr8:100709133|100713181	hsa-PABPC1_0003	PABPC1	tan	M3	circRNA	0.279877	0.156295	-0.0127567	0.36259	0.190515	-0.28186	-0.311779	-0.285087	-0.151511	0.0164003	0.077876	-0.221781	0.0225303	-0.341782	-0.166424	-0.196397	-0.0187432	0.089785	0.185124
chr8:101558419|101558812	hsa-GRHL2_0015	GRHL2	grey	M0	circRNA	-0.137598	-0.195309	-0.282025	0.098689	0.0296112	-0.188651	-0.0826803	0.266946	0.20977	0.204297	0.267599	-0.230392	0.00317951	-0.260634	0.0278046	-0.09346	0.329961	0.100579	-0.258291
chr8:102360071|102361626	hsa-UBR5_0001	UBR5	turquoise	M1	circRNA	0.192864	-0.113273	-0.227563	0.152616	0.016693	0.110034	-0.371447	-0.458243	-0.0506562	-0.354825	-0.209096	-0.200921	-0.364482	-0.106573	-0.204244	-0.11343	0.211234	0.474593	0.387463
chr8:103246294|103246684	hsa-BAALC-AS1_0001	BAALC-AS1	cyan	M5	circRNA	0.0809044	0.145317	0.200762	0.307458	0.61467	-0.122295	0.133235	0.212303	-0.0914668	-0.152998	0.165963	-0.361147	-0.231215	-0.216072	-0.150304	-0.119867	-0.121361	-0.287179	-0.437494
chr8:108449823|108455930	hsa-EMC2_0003	EMC2	turquoise	M1	circRNA	-0.280582	-0.321356	-0.277186	-0.396636	-0.241865	0.353005	-0.0281968	0.150177	0.283761	0.340724	-0.205466	0.494209	0.552941	0.0181456	0.118962	0.098053	0.204275	0.357735	0.328275
chr8:115587001|115587604	hsa-TRPS1_0006	TRPS1	grey	M0	circRNA	-0.115819	-0.21073	-0.131296	-0.270188	0.0644284	0.188599	-0.00776202	-0.164003	0.142977	0.256874	0.300666	0.171554	0.0255026	0.010346	0.385506	0.387027	0.00348006	0.236915	0.144934
chr8:115587001|115605002	hsa-TRPS1_0001	TRPS1	grey	M0	circRNA	0.412581	0.0803552	-0.150995	0.318033	0.0735271	-0.187285	-0.250635	0.0234332	0.056341	-0.232369	-0.0970299	-0.342593	-0.234223	-0.330087	-0.26704	-0.230555	-0.0525647	0.146776	0.0126938
chr8:115587001|115620060	hsa-TRPS1_0003	TRPS1	greenyellow	M2	circRNA	-0.168281	0.264931	0.269924	-0.189252	-0.131874	0.0703801	0.212977	0.172588	-0.0248294	-0.127562	-0.0127118	0.0328291	-0.179806	0.221455	0.0914214	-0.197822	-0.125896	-0.282979	-0.0960573
chr8:115587001|115623758	hsa-TRPS1_0005	TRPS1	greenyellow	M2	circRNA	0.0920871	0.377993	0.37043	0.355667	0.509438	-0.579905	-0.0325944	-0.0185108	-0.351919	-0.54754	-0.116527	-0.609168	-0.467749	-0.0565463	-0.519439	-0.344941	-0.147105	-0.342629	-0.33994
chr8:115603873|115623758	hsa-TRPS1_0008	TRPS1	grey	M0	circRNA	-0.284888	-0.142181	-0.145067	0.0896601	0.148154	-0.17802	0.037312	0.194357	0.232204	-0.0800323	0.136371	-0.213529	-0.260844	-0.142307	0.115383	0.308529	-0.0210598	0.115774	-0.0533684
chr8:115619132|115623758	hsa-TRPS1_0007	TRPS1	tan	M3	circRNA	0.240165	-0.0782228	-0.0607585	0.238347	0.264531	-0.0980261	-0.00814291	0.263146	0.202511	0.0752302	0.216864	-0.162534	-0.0396911	-0.183157	0.0779709	0.013863	0.42717	0.053937	-0.330094
chr8:116655856|116658980	hsa-EIF3H_0001	EIF3H	midnightblue	M6	circRNA	0.319813	-0.248436	-0.177016	0.130997	-0.0642238	0.211475	0.340357	0.521815	0.405207	-0.079531	0.145669	-0.149332	-0.214414	0.0656731	0.0396937	-0.171401	0.246658	0.0853891	-0.186631
chr8:119788338|119797846	hsa-TAF2_0039	TAF2	midnightblue	M6	circRNA	0.131517	-0.215615	-0.240242	0.0888837	-7.20874e-05	-0.00869672	0.369316	0.514272	0.447148	-0.0692579	0.0918222	-0.225172	-0.195209	-0.129115	0.073074	0.0592571	0.224535	0.127818	-0.26573
chr8:121628714|121629340	hsa-HAS2_0001	HAS2	turquoise	M1	circRNA	-0.251759	-0.444599	-0.458673	-0.281186	-0.31894	0.188393	0.221003	0.545011	0.604096	-0.050037	-0.13889	0.00826994	-0.0482497	0.0171961	0.0211831	-0.0948878	0.115166	0.439658	0.211891
chr8:122951292|122954028	hsa-ZHX2_0001	ZHX2	greenyellow	M2	circRNA	-0.0775593	0.25904	0.268162	-0.0877515	0.149041	-0.300182	-0.0703457	-0.341257	-0.360467	-0.225703	-0.0460303	-0.18841	-0.228682	0.118105	-0.112046	-0.213977	0.0159974	-0.247006	0.06931
chr8:123077111|123105464	hsa-TBC1D31_0034	TBC1D31	red	M14	circRNA	-0.0468173	-0.334534	-0.122419	-0.256754	-0.172693	0.00105332	0.443044	0.215852	0.401492	-0.000335145	0.0447722	0.229975	-0.127415	0.310163	0.558138	0.836525	0.0750073	0.066284	0.00578541
chr8:124320086|124327421	hsa-TMEM65_0001	TMEM65	greenyellow	M2	circRNA	0.0482883	0.767285	0.529903	0.132092	0.221983	-0.343469	-0.198207	-0.245183	-0.587827	-0.380335	-0.251377	-0.255499	-0.227183	-0.133264	-0.355883	-0.259319	-0.351757	-0.545653	-0.318566
chr8:129776102|129777591	hsa-GSDMC_0002	GSDMC	greenyellow	M2	circRNA	0.273304	0.606765	0.409508	0.0953276	0.0883459	-0.333612	-0.151009	-0.251761	-0.437173	-0.331204	-0.243887	-0.188218	-0.172391	-0.0484286	-0.305808	-0.156153	-0.256994	-0.348511	-0.242408
chr8:130152736|130169067	hsa-ASAP1_0003	ASAP1	turquoise	M1	circRNA	-0.200129	-0.464202	-0.320501	-0.300166	-0.297284	0.224362	0.256006	0.165376	0.451292	0.260536	0.17416	0.221544	0.0448053	0.197874	0.452362	-0.0597969	0.0942484	0.298839	0.31822
chr8:130152736|130180880	hsa-ASAP1_0002	ASAP1	grey	M0	circRNA	-0.0458198	-0.0828568	-0.255758	0.361264	0.0540921	0.288039	-0.231015	0.13661	0.213149	-0.00525992	0.0214573	-0.0505517	-0.118483	-0.383927	0.0994733	0.0433298	-0.0444568	0.263434	-0.058631
ENSG00000182866.17	LCK	LCK	blue	M10	mRNA	-0.29773	-0.235007	0.181133	-0.409929	-0.402863	0.704841	0.513418	0.317412	0.183727	0.395952	-0.085578	0.878896	0.593548	0.656333	0.472531	0.19806	-0.0989611	-0.196672	0.0588587
chr8:130358017|130401970	hsa-ASAP1_0010	ASAP1	red	M14	circRNA	0.186495	-0.152967	0.109489	0.0104798	0.0423291	0.0786901	0.181559	-0.10046	0.123354	-0.127616	-0.0905722	0.337988	-0.109727	0.323474	0.493842	0.808419	-0.296033	-0.0297256	0.180004
chr8:131940499|131946633	hsa-EFR3A_0001	EFR3A	greenyellow	M2	circRNA	0.0578145	0.470449	0.253373	0.143188	-0.0597252	0.276136	-0.156233	-0.176671	-0.338913	-0.113498	-0.28693	0.182814	0.0708687	-0.171764	0.00901037	-0.0106525	-0.328791	-0.349053	-0.306485
chr8:134600436|134610655	hsa-ZFAT_0009	ZFAT	greenyellow	M2	circRNA	0.357669	0.311875	0.358146	0.242301	0.289784	-0.25617	0.0388608	-0.127024	-0.206477	0.168058	0.518247	-0.0588378	-0.158686	-0.00902801	0.404677	0.416961	-0.328911	-0.456155	-0.385201
chr8:140700891|140706205	hsa-PTK2_0021	PTK2	pink	M16	circRNA	0.032283	0.153423	0.117127	-0.0397353	-0.0623417	-0.337761	0.185005	0.00182911	-0.0178522	0.538892	0.657864	-0.0494547	0.1902	-0.0676083	0.324852	0.0855603	-0.200008	-0.263458	-0.314964
chr8:140735251|140752316	hsa-PTK2_0009	PTK2	black	M15	circRNA	-0.257842	0.0402453	-0.03313	0.0176716	-0.0239132	-0.168382	0.0320297	0.0415976	0.0233002	0.445039	0.325442	-0.0511821	0.337407	-0.196446	-0.0273084	-0.175158	0.539723	-0.0151519	-0.126447
chr8:140739018|140752316	hsa-PTK2_0018	PTK2	grey	M0	circRNA	-0.0322595	0.14432	0.0052522	0.0671756	0.175436	-0.295316	-0.157512	0.123722	-0.0145727	-0.0793197	0.174292	-0.392414	-0.276862	-0.191351	-0.201188	-0.250933	0.0216238	0.0153487	-0.16065
chr8:140846260|140890769	hsa-PTK2_0001	PTK2	pink	M16	circRNA	-0.201659	-0.36086	-0.171417	0.0854909	-0.0953341	-0.0398795	0.238894	0.465483	0.489563	0.353369	0.599511	0.0238339	-0.0748358	0.125231	0.52576	0.348578	0.130318	0.0635022	-0.065916
chr8:140864312|140890769	hsa-PTK2_0007	PTK2	green	M13	circRNA	0.544093	0.0450876	-0.0640603	0.18539	0.271656	-0.351294	-0.0818809	-0.210217	-0.101058	0.185787	0.454041	-0.370411	-0.104078	-0.289576	0.0278242	-0.0419738	0.242951	-0.0177423	-0.363964
chr8:140879471|140890769	hsa-PTK2_0002	PTK2	grey	M0	circRNA	0.0825479	-0.233495	-0.233284	0.02228	-0.0788253	-0.0186119	-0.140451	-0.162377	0.144438	0.22342	0.0298712	0.193184	0.228567	-0.117137	0.226889	0.48871	-0.274853	0.296113	0.0762606
chr8:142330901|142331831	hsa-TSNARE1_0005	TSNARE1	greenyellow	M2	circRNA	-0.0186575	0.638624	0.43171	0.0973978	-0.0313075	0.137846	-0.111657	-0.283813	-0.460973	-0.311757	-0.265365	0.0355683	-0.193782	-0.026972	-0.0838931	-0.0552227	-0.231303	-0.429097	-0.148319
chr8:142343966|142345892	hsa-TSNARE1_0001	TSNARE1	greenyellow	M2	circRNA	-0.00528443	0.826711	0.490767	0.338201	0.125657	-0.19046	-0.336303	-0.310714	-0.589474	-0.305188	-0.205089	-0.190962	-0.190329	-0.265617	-0.298407	-0.122282	-0.308965	-0.475349	-0.331736
chr8:143688662|143690123	hsa-ZNF707_0001	ZNF707	cyan	M5	circRNA	0.166865	0.4275	0.334241	0.373497	0.6012	-0.415756	-0.549704	-0.613854	-0.565144	0.106207	0.0362207	-0.0932054	0.238183	-0.385508	-0.162401	-0.0974815	-0.220021	-0.205486	-0.187647
chr9:710804|713464	hsa-KANK1_0002	KANK1	tan	M3	circRNA	0.0636557	-0.0120784	0.00324402	0.361242	0.242116	-0.0164281	-0.105969	0.180649	0.0541422	-0.0392178	0.10267	-0.137839	-0.150738	-0.143802	0.0196462	0.023951	-0.00446392	-0.04081	-0.211172
chr9:4117768|4118881	hsa-GLIS3_0004	GLIS3	magenta	M17	circRNA	-0.285028	-0.417314	-0.0958315	-0.437319	-0.170172	0.625267	0.767083	0.585525	0.488052	0.25164	0.201787	0.381711	0.105729	0.378079	0.466153	0.386874	0.01476	-0.0296046	-0.130929
chr9:4117768|4125941	hsa-GLIS3_0001	GLIS3	lightgreen	M9	circRNA	-0.187687	-0.290976	-0.00996877	-0.292834	-0.266489	0.207122	0.407962	0.198826	0.327218	0.602956	0.0969393	0.746324	0.647978	0.294207	0.749117	0.599325	0.082209	-0.079819	-0.0946384
chr9:4286038|4286523	hsa-GLIS3_0003	GLIS3	brown	M11	circRNA	-0.445223	-0.69474	-0.545728	-0.628925	-0.669622	0.662993	0.696052	0.596471	0.82687	0.341189	0.227656	0.392539	0.038663	0.316134	0.610203	0.464833	0.183557	0.417146	0.224203
chr9:4823548|4827033	hsa-RCL1_0008	RCL1	turquoise	M1	circRNA	-0.279687	-0.369327	-0.285686	-0.329443	-0.341638	0.466398	0.139765	0.0471898	0.265619	-0.1778	-0.208366	0.0827362	-0.177878	0.279953	-0.111743	-0.249294	0.123468	0.451043	0.554668
chr9:4823548|4833228	hsa-RCL1_0007	RCL1	black	M15	circRNA	-0.035141	-0.269711	-0.0159765	-0.226943	-0.293343	0.349523	0.449364	0.236998	0.177452	0.682588	0.54191	0.374903	0.502521	0.321667	0.34163	-0.0535518	0.223243	-0.111336	-0.102507
chr9:5944871|5988545	hsa-KIAA2026_0004	KIAA2026	turquoise	M1	circRNA	-0.0151947	0.0113354	-0.205163	0.0347761	0.2481	-0.217255	-0.360148	-0.182157	-0.058644	-0.254975	-0.21146	-0.39026	-0.204348	-0.364375	-0.394395	-0.247076	0.529193	0.340086	-0.0396748
chr9:5954016|5988545	hsa-KIAA2026_0012	KIAA2026	turquoise	M1	circRNA	-0.274455	-0.34085	-0.471742	-0.1902	-0.27749	0.198221	0.177658	0.268801	0.446312	-0.129269	-0.132885	-0.0994436	-0.202335	-0.137538	0.00665423	0.162534	0.303645	0.37908	0.252198
chr9:5968019|5969436	hsa-KIAA2026_0001	KIAA2026	grey	M0	circRNA	-0.273213	-0.144614	-0.0578982	0.0802708	0.105725	0.158004	-0.00614552	-0.117308	0.0907624	0.263973	0.186858	0.185134	0.189557	-0.0906614	0.23473	0.229066	-0.27866	0.142207	0.227125
chr9:5968019|5988545	hsa-KIAA2026_0003	KIAA2026	cyan	M5	circRNA	0.187159	0.00443096	-0.028642	0.345404	0.380988	0.112592	-0.248514	-0.26059	-0.0378936	-0.336848	-0.250484	-0.0617998	-0.264635	-0.242126	0.0365489	0.29261	0.0813474	0.165458	0.172666
chr9:6420912|6434173	hsa-UHRF2_0004	UHRF2	grey	M0	circRNA	0.294237	-0.326795	-0.371693	0.0364846	-0.146604	0.436088	0.00922765	0.184483	0.300468	-0.157145	-0.178917	0.0713582	-0.129692	-0.0744339	0.0935841	0.188338	0.0933285	0.326986	0.000205574
chr9:6880012|6893232	hsa-KDM4C_0003	KDM4C	midnightblue	M6	circRNA	-0.0799902	-0.411821	-0.4288	-0.1109	-0.339086	0.256494	0.447998	0.749869	0.599726	0.167253	-0.0596694	0.0773499	0.220351	-0.0810126	0.0437793	0.0725258	0.196477	0.222804	-0.214862
chr9:14146689|14179780	hsa-NFIB_0001	NFIB	tan	M3	circRNA	0.280785	-0.0294153	-0.333555	0.440317	0.208332	-0.352362	-0.370048	-0.0664872	0.0345053	-0.295316	-0.0718643	-0.624962	-0.327504	-0.534436	-0.462281	-0.30014	0.561961	0.322776	-0.0281836
chr9:14639896|14680162	hsa-ZDHHC21_0003	ZDHHC21	turquoise	M1	circRNA	0.0247108	-0.287051	-0.33445	-0.187966	-0.120881	0.0635132	-0.140407	-0.0559631	0.221012	0.387051	0.236457	0.0788934	0.183786	-0.130607	0.18349	-0.150944	0.158631	0.352653	0.250846
chr9:16435555|16437524	hsa-BNC2_0001	BNC2	greenyellow	M2	circRNA	0.409629	0.390032	0.440363	0.287667	0.482751	-0.412524	-0.0971459	-0.26371	-0.457733	-0.479109	-0.148028	-0.349377	-0.372533	0.0810488	-0.313485	-0.0905332	0.298115	-0.385216	-0.350002
chr9:16727797|16738485	hsa-BNC2_0015	BNC2	brown	M11	circRNA	-0.326165	-0.490249	-0.478054	-0.395082	-0.359716	0.554192	0.466897	0.432493	0.671494	0.172326	0.051693	0.214653	-0.047471	0.0213981	0.463171	0.169367	0.415758	0.394373	0.109348
chr9:19286769|19305527	hsa-DENND4C_0015	DENND4C	cyan	M5	circRNA	0.49769	0.0144267	-0.160964	0.389603	0.331109	-0.0238172	-0.1638	-0.0337658	-0.014024	-0.330829	-0.198094	-0.369536	-0.283871	-0.403169	-0.279329	-0.266281	0.0970994	0.0788763	-0.124468
chr9:19288596|19300331	hsa-DENND4C_0041	DENND4C	turquoise	M1	circRNA	0.198266	-0.0737053	-0.326715	0.258628	-0.0502668	-0.198036	-0.467934	-0.264997	-0.0257914	-0.104154	-0.0101961	-0.333793	-0.165106	-0.354141	-0.237575	-0.16915	0.0746411	0.377356	0.151606
chr9:19356972|19358160	hsa-DENND4C_0016	DENND4C	turquoise	M1	circRNA	0.0681622	-0.271166	-0.346291	-0.0619397	-0.129339	0.442233	0.194545	0.193257	0.337452	-0.0442834	-0.217074	0.105217	0.0160155	-0.148981	0.0688096	-0.0467081	0.0639224	0.331033	0.0333768
chr9:20819796|20823115	hsa-FOCAD_0005	FOCAD	turquoise	M1	circRNA	-0.279768	-0.49088	-0.451836	-0.501594	-0.46734	0.363179	0.285591	0.203703	0.512577	0.502697	0.534248	0.206299	0.0612134	0.111948	0.520797	0.362602	0.187637	0.391721	0.390768
chr9:20923660|20933103	hsa-FOCAD_0107	FOCAD	midnightblue	M6	circRNA	0.0212198	-0.295677	-0.233675	-0.0508144	-0.218677	0.221329	0.40935	0.468082	0.390327	0.440924	0.460499	0.0842783	0.182518	-0.0115663	0.350257	0.0610547	-0.0690844	-0.00860843	-0.266775
chr9:33294420|33295427	hsa-NFX1_0005	NFX1	grey	M0	circRNA	-0.0264097	-0.148214	-0.030942	0.138782	0.0850422	0.494348	-0.0522415	0.00278359	0.0194059	-0.00857154	-0.0329535	0.186427	0.031175	0.0548063	0.0515761	0.0225728	-0.0158052	0.128456	-0.00773487
chr9:33318731|33319127	hsa-NFX1_0041	NFX1	grey	M0	circRNA	0.0986916	-0.0445052	-0.100954	0.119959	0.334472	-0.0577212	-0.207848	0.183487	0.12904	-0.238629	-0.154654	-0.2289	-0.19553	-0.228665	-0.198411	-0.191896	0.166987	0.215858	7.04095e-05
chr9:33351560|33352719	hsa-NFX1_0002	NFX1	grey	M0	circRNA	-0.296436	-0.297572	-0.263771	-0.310929	-0.344068	0.296675	0.0412718	0.241049	0.220914	0.280964	-0.14664	0.298043	0.422016	0.0899775	-0.0676329	-0.304855	0.0789146	0.243015	0.186726
chr9:33953285|33963791	hsa-UBAP2_0051	UBAP2	midnightblue	M6	circRNA	0.0642434	-0.283306	-0.244486	0.190357	0.0925757	-0.00857657	0.0980432	0.445008	0.351627	-0.0626964	0.277374	-0.328867	-0.339971	-0.0683592	0.0195027	-0.0783004	0.37242	0.139643	-0.158268
chr9:34241185|34242108	hsa-UBAP1_0003	UBAP1	turquoise	M1	circRNA	-0.126444	-0.175951	-0.388046	-0.0462186	-0.218094	0.308869	0.277238	0.335537	0.346345	-0.230955	-0.192954	-0.244755	-0.229958	-0.249694	-0.245403	-0.136504	0.238145	0.281537	0.133086
chr9:35295696|35313989	hsa-UNC13B_0005	UNC13B	greenyellow	M2	circRNA	0.442576	0.530719	0.474268	0.612035	0.511873	-0.36945	-0.449432	-0.362397	-0.622532	-0.23939	0.0430378	-0.314513	-0.161827	-0.147409	-0.381106	-0.256456	-0.317824	-0.393774	-0.352749
chr9:35546430|35548535	hsa-RUSC2_0001	RUSC2	salmon	M4	circRNA	-0.0618842	0.606326	0.658339	0.0816241	0.361247	-0.232387	0.00127593	-0.122072	-0.515116	-0.13791	0.0377199	-0.0562931	-0.09455	0.124346	-0.0608093	-0.139327	-0.127207	-0.682137	-0.353769
chr9:37126312|37126942	hsa-ZCCHC7_0001	ZCCHC7	yellow	M12	circRNA	-0.293668	0.0331331	0.176187	-0.308215	-0.219329	0.0433605	0.128749	-0.0362903	-0.132056	0.49054	-0.0886454	0.523206	0.779875	0.222795	0.0489931	-0.0671804	0.192303	-0.203318	-0.0138614
chr9:37424845|37426654	hsa-GRHPR_0002	GRHPR	greenyellow	M2	circRNA	0.00144099	0.864836	0.80118	0.32804	0.402918	-0.302443	-0.232646	-0.486227	-0.808347	-0.31342	-0.152958	-0.0776107	-0.14364	0.0120055	-0.185559	-0.0180698	-0.378129	-0.748866	-0.346491
chr9:76067955|76096102	hsa-PCSK5_0013	PCSK5	salmon	M4	circRNA	-0.00629485	0.225504	0.551037	0.0937061	0.325188	-0.111151	0.0585554	-0.183608	-0.429665	0.0213851	-0.0800986	0.307439	0.261013	0.350494	0.0839704	0.27975	-0.121351	-0.552657	-0.223917
chr9:76067955|76107351	hsa-PCSK5_0002	PCSK5	cyan	M5	circRNA	0.131115	0.437321	0.511989	0.36501	0.767652	-0.273473	-0.275295	-0.32677	-0.541305	-0.390473	-0.107995	-0.255875	-0.262947	-0.102688	-0.241994	-0.0710967	-0.103201	-0.436969	-0.143445
chr9:77214329|77227485	hsa-VPS13A_0023	VPS13A	grey60	M8	circRNA	-0.165207	-0.135088	-0.00535412	-0.00833581	0.118216	-0.138246	-0.182357	0.0832337	0.070464	-0.288646	-0.108136	-0.16359	-0.224262	0.176374	-0.274981	-0.199981	-0.0786939	0.235843	0.383272
chr9:77337255|77371149	hsa-VPS13A_0134	VPS13A	grey	M0	circRNA	0.0289954	-0.199557	-0.333701	-0.0856923	0.0117981	0.30125	0.0113903	0.0906924	0.146941	-0.0559147	-0.26773	-0.0501644	0.103348	-0.297038	-0.291184	-0.152077	-0.0640053	0.276956	0.137062
ENSG00000185155.11	MIXL1	MIXL1	blue	M10	mRNA	-0.256746	-0.156472	0.314304	-0.316752	-0.312093	0.187456	0.350572	-0.0476079	0.030543	0.426872	-0.00335232	0.8762	0.589704	0.714645	0.662065	0.639175	-0.129931	-0.251875	0.0779987
chr9:83677727|83678599	hsa-UBQLN1_0011	UBQLN1	red	M14	circRNA	-0.000936795	-0.153369	0.200055	0.0855859	0.268536	0.00643522	0.0263428	-0.118856	0.0286895	-0.00108002	0.166354	0.233196	-0.0795909	0.322632	0.374894	0.614344	-0.376344	-0.0243638	0.166867
chr9:83677727|83686155	hsa-UBQLN1_0017	UBQLN1	grey	M0	circRNA	-0.142403	0.00538091	-0.159604	-0.151358	-0.0405473	-0.276361	0.234009	-0.010917	0.0822156	-0.18986	-0.107985	-0.33457	-0.257263	-0.171296	-0.0998932	-0.103346	0.11762	0.043236	-0.077077
chr9:83678441|83686155	hsa-UBQLN1_0006	UBQLN1	pink	M16	circRNA	-0.122751	-0.416931	-0.249847	-0.344021	-0.239177	-0.02129	0.315256	0.169791	0.398723	0.581248	0.905604	-0.00638097	-0.06055	0.209119	0.579185	0.222374	-0.0288765	0.139818	0.206538
chr9:83679775|83686155	hsa-UBQLN1_0012	UBQLN1	turquoise	M1	circRNA	0.0561758	-0.387863	-0.583664	-0.364848	-0.34629	0.40373	-0.160365	-0.114022	0.266902	0.333145	0.182629	0.0216016	0.13953	-0.222974	-0.0348085	-0.255619	0.294909	0.614618	0.481693
chr9:83682951|83686155	hsa-UBQLN1_0013	UBQLN1	turquoise	M1	circRNA	-0.164868	-0.466115	-0.49378	-0.408062	-0.328598	0.517111	0.159077	0.532358	0.586094	-0.0401959	-0.225081	0.203195	-0.00658665	-0.00296267	0.0830259	0.258071	-0.142689	0.477598	0.331033
chr9:84702159|84710791	hsa-NTRK2_0004	NTRK2	greenyellow	M2	circRNA	0.0062424	0.46961	0.107352	0.228458	0.350835	-0.066346	-0.484274	-0.473648	-0.451206	-0.396457	-0.303313	-0.406586	-0.285755	-0.482167	-0.544886	-0.343171	0.308335	0.0498636	-0.108616
chr9:85596362|85633374	hsa-AGTPBP1_0030	AGTPBP1	cyan	M5	circRNA	-0.116106	0.0117212	0.219729	0.187284	0.326655	0.227449	-0.0391929	0.041758	-0.0112896	-0.00741943	-0.1503	0.355755	0.165018	0.0426314	0.259357	0.489364	-0.250673	-0.132491	-0.00764149
chr9:85618983|85633374	hsa-AGTPBP1_0009	AGTPBP1	turquoise	M1	circRNA	-0.174226	-0.566045	-0.67289	-0.382316	-0.505737	0.145465	-0.0244696	0.0390789	0.535689	0.478851	0.246654	0.164024	0.278501	-0.146559	0.25368	0.22061	0.144998	0.679556	0.573019
chr9:85669485|85712566	hsa-AGTPBP1_0001	AGTPBP1	turquoise	M1	circRNA	0.350026	-0.342859	-0.365349	-0.258094	-0.18979	0.0600548	-0.0471536	-0.263877	0.19335	-0.116123	-0.141474	0.0202958	-0.113049	0.0593602	0.0500608	0.146199	0.18362	0.506742	0.409379
chr9:85959793|85996577	hsa-NAA35_0045	NAA35	midnightblue	M6	circRNA	0.32923	-0.252596	-0.268509	0.0481163	-0.163889	0.027304	0.406001	0.477549	0.402653	0.23513	0.170106	-0.0446016	0.158684	-0.112097	0.161492	-0.117447	0.219159	0.0150055	-0.37225
chr9:86305192|86310017	hsa-ZCCHC6_0015	TUT7	turquoise	M1	circRNA	0.129837	-0.527264	-0.675859	-0.189571	-0.344446	0.277424	0.218239	0.391256	0.617104	0.0229153	0.113776	-0.192016	-0.205115	-0.189831	0.0219731	-0.130009	0.0471163	0.536684	0.34193
chr9:92256680|92269983	hsa-IARS_0007	IARS	salmon	M4	circRNA	0.09616	0.416013	0.717765	0.154353	0.328185	-0.340169	0.0153687	-0.18406	-0.552343	-0.0731483	-0.18455	0.176399	0.270465	0.404795	-0.195286	-0.148395	-0.292072	-0.615862	-0.278302
chr9:92256680|92285839	hsa-IARS_0008	IARS	cyan	M5	circRNA	0.16586	-0.015569	-0.092853	0.0660141	0.278172	-0.274386	-0.115974	0.126869	0.0214737	-0.0292089	0.232224	-0.401825	-0.205872	-0.232785	-0.161162	-0.151063	0.111253	0.0236493	-0.208309
chr9:93471141|93476338	hsa-FAM120A_0002	FAM120A	turquoise	M1	circRNA	-0.187977	-0.419642	-0.692214	-0.25999	-0.207921	0.178144	-0.167311	0.154758	0.464286	-0.17941	-0.164612	-0.291043	-0.269066	-0.353062	-0.23865	-0.325923	-0.00804468	0.764511	0.53065
chr9:93471141|93498886	hsa-FAM120A_0006	FAM120A	turquoise	M1	circRNA	0.158853	-0.358367	-0.584053	-0.0998793	-0.11636	-0.0722658	-0.103411	0.109413	0.326215	-0.294211	-0.137905	-0.479049	-0.367772	-0.284183	-0.371595	-0.248327	0.364992	0.555333	0.277761
chr9:93476256|93498886	hsa-FAM120A_0007	FAM120A	turquoise	M1	circRNA	0.394323	-0.204648	-0.379293	0.0804813	-0.00599215	0.185426	-0.249318	0.141642	0.228371	-0.20603	-0.142159	-0.192205	-0.203133	-0.256414	-0.243698	-0.230002	0.0235122	0.413126	0.344215
chr9:93515667|93516269	hsa-FAM120A_n84	FAM120A	grey60	M8	circRNA	-0.149328	-0.360196	-0.227171	-0.389932	-0.202926	0.243215	0.167458	0.114798	0.248141	-0.0475039	-0.250628	0.152473	0.114964	0.235111	-0.136946	-0.289356	0.151366	0.347521	0.602841
ENSG00000124772.12	CPNE5	CPNE5	blue	M10	mRNA	-0.316163	-0.164084	0.306467	-0.37509	-0.302863	0.171912	0.26578	-0.114766	-0.0198357	0.482864	-0.00237035	0.875465	0.682921	0.708637	0.548554	0.482541	-0.124711	-0.184485	0.183712
chr9:96458379|96471094	hsa-HABP4_0002	HABP4	greenyellow	M2	circRNA	-0.0488042	0.553999	0.494885	0.160382	0.543985	-0.298527	-0.269748	-0.25692	-0.527406	-0.170914	-0.237471	-0.0510925	0.0639599	-0.202846	-0.214064	0.0521395	-0.254202	-0.478961	-0.2998
chr9:96522506|96565483	hsa-CDC14B_0001	CDC14B	midnightblue	M6	circRNA	-0.0170287	-0.334107	-0.285925	-0.112632	-0.174028	-0.162987	0.450793	0.433843	0.399213	-0.074624	-0.0581239	-0.215655	-0.0851616	0.0737105	-0.0899488	-0.214041	0.4176	0.167628	-0.0835996
chr9:97994631|97998678	hsa-ANP32B_0003	ANP32B	turquoise	M1	circRNA	-0.110885	-0.39397	-0.468641	-0.346098	-0.382114	0.144393	0.133182	0.135231	0.397128	0.131638	0.220322	-0.00948128	-0.129166	-0.01014	0.238713	0.422429	-0.0480388	0.393815	0.170357
chr9:99959917|99960155	hsa-STX17_0007	STX17	yellow	M12	circRNA	-0.0545544	-0.232861	-0.154916	-0.236459	-0.297641	0.142695	0.00939302	-0.024455	0.115839	0.418068	-0.16295	0.563961	0.683116	0.0703632	0.223489	0.388551	-0.0915602	0.122107	0.137119
chr9:100320265|100349372	hsa-TEX10_0009	TEX10	turquoise	M1	circRNA	0.0062382	-0.245223	-0.271112	-0.149688	-0.19605	0.159333	0.0735562	-0.0551358	0.145832	-0.19584	-0.156895	-0.145308	-0.190852	0.0675427	-0.275834	-0.238156	-0.00705865	0.370581	0.361573
chr9:107300141|107306647	hsa-RAD23B_0003	RAD23B	lightgreen	M9	circRNA	0.00341175	-0.373014	-0.303635	-0.122584	-0.191824	-0.0402696	0.333644	0.290318	0.495038	0.25837	0.458373	0.018797	-0.167072	0.0529988	0.614977	0.537527	0.218614	0.124316	-0.015268
chr9:107300141|107311737	hsa-RAD23B_0001	RAD23B	turquoise	M1	circRNA	-0.0569191	-0.330421	-0.549134	-0.2374	-0.219737	0.264833	0.232	0.192046	0.401988	-0.118246	0.0872085	-0.302788	-0.400128	-0.255625	-0.00459234	-0.0274277	0.066831	0.378502	0.334542
chr9:107300141|107325004	hsa-RAD23B_0002	RAD23B	lightgreen	M9	circRNA	-0.234271	-0.321441	-0.186853	-0.334306	-0.306494	0.29976	0.157376	0.0344456	0.275242	0.29219	0.0590343	0.389789	0.184237	0.236283	0.458433	-0.0441997	0.142759	0.181996	0.262508
chr9:110941421|110973558	hsa-LPAR1_0005	LPAR1	pink	M16	circRNA	-0.140157	0.041423	0.0909439	-0.159382	0.00790919	-0.165217	0.298928	0.17165	0.114957	0.278649	0.577391	-0.0747958	-0.120141	0.0546118	0.428905	0.323576	0.0190061	-0.273016	-0.259461
chr9:110972073|110973558	hsa-LPAR1_0003	LPAR1	lightgreen	M9	circRNA	-0.114406	-0.551077	-0.187072	-0.367303	-0.415348	0.336396	0.411359	0.117692	0.481423	0.564669	0.346425	0.676641	0.363687	0.473819	0.866611	0.738206	-0.0991709	0.180706	0.249674
chr9:111386377|111391824	hsa-KIAA0368_0046	ECPAS	midnightblue	M6	circRNA	-0.16768	-0.690782	-0.524241	-0.454712	-0.543527	0.347075	0.710089	0.783901	0.796119	0.312955	0.398231	0.0893364	-0.0372405	0.287521	0.399467	0.134695	0.0461446	0.283805	0.0732994
chr9:111570091|111586165	hsa-AL135787_0006	PTGR1	greenyellow	M2	circRNA	0.313211	0.582694	0.459825	0.533109	0.264036	-0.495962	-0.448161	-0.284887	-0.531732	0.191534	0.297931	-0.132897	0.159856	-0.210072	-0.0720487	-0.0977899	-0.217953	-0.486345	-0.498254
chr9:111574734|111586165	hsa-AL135787_0001	PTGR1	green	M13	circRNA	0.596882	-0.0753587	0.0217877	0.10915	0.133689	-0.319326	0.161141	0.140906	0.0733838	-0.118816	0.094956	-0.217731	-0.144791	0.0981448	-0.038942	0.0415421	0.223812	-0.104418	-0.21751
chr9:111578796|111586165	hsa-AL135787_0002	PTGR1	grey	M0	circRNA	-0.11706	0.0374619	0.0118422	0.113069	0.133017	-0.22912	-0.267899	-0.179968	-0.12034	-0.0538101	-0.249695	0.00149397	0.179923	-0.115868	-0.270834	-0.0852531	-0.248779	0.153935	0.214364
chr9:112250929|112252788	hsa-PTBP3_0003	PTBP3	cyan	M5	circRNA	0.274974	0.0481402	0.0615804	0.348899	0.49603	-0.288671	-0.190211	0.130748	-0.0313509	-0.364368	-0.153085	-0.386755	-0.274931	-0.191358	-0.330333	-0.224278	-0.140091	-0.0109921	-0.219062
chr9:112574057|112575251	hsa-KIAA1958_0001	KIAA1958	turquoise	M1	circRNA	0.132355	-0.00598637	-0.284457	0.164438	-0.00943672	0.326116	-0.362167	-0.0225925	0.0250635	-0.289021	-0.232869	-0.224952	-0.252171	-0.356167	-0.381775	-0.306987	-0.349111	0.365024	0.124825
chr4:185247294|185267155	hsa-SNX25_0007	SNX25	lightcyan	M7	circRNA	-0.288007	-0.287858	0.231647	-0.172929	-0.307419	0.0354762	0.384879	0.103402	0.112271	0.241589	0.254492	0.455496	0.165813	0.826999	0.430594	0.460635	0.128383	-0.133542	0.148026
chr9:116207456|116235637	hsa-PAPPA_0005	PAPPA	magenta	M17	circRNA	-0.0525789	-0.421146	-0.117949	-0.316331	-0.318045	-0.144457	0.700526	0.393594	0.427297	0.163238	0.200089	0.114232	0.023941	0.477044	0.3688	0.232076	0.0944621	-0.0370967	-0.0415391
chr9:120831331|120833456	hsa-PSMD5_0002	PSMD5	tan	M3	circRNA	-0.0056284	-0.00637756	-0.195362	0.328999	0.110652	-0.032018	0.0853984	0.427276	0.226994	-0.377826	-0.112283	-0.480025	-0.401716	-0.318943	-0.35011	-0.232377	0.196416	0.0952501	-0.182906
chr9:121161856|121166180	hsa-CNTRL_0003	CNTRL	red	M14	circRNA	-0.189023	-0.226218	-0.0534495	0.0463098	-0.191186	0.191457	0.313599	0.19143	0.311552	-0.0270711	0.0197732	0.265818	-0.123112	0.238853	0.479528	0.832184	0.00648025	0.0181114	0.00477621
chr9:121989195|121989770	hsa-TTLL11_n85	TTLL11	greenyellow	M2	circRNA	0.318457	0.317972	0.160386	0.0582362	0.0233655	-0.44337	-0.207303	-0.407198	-0.38644	-0.180464	0.0638172	-0.349906	-0.262874	-0.0305571	-0.240129	-0.0756675	-0.0651621	-0.116903	-0.19803
chr9:122280443|122291840	hsa-MRRF_0002	MRRF	black	M15	circRNA	-0.217532	-0.256602	-0.0588024	-0.190381	-0.225594	0.155198	0.236472	0.262372	0.227672	0.664412	0.359109	0.490566	0.601439	0.166647	0.434114	0.424587	-0.0018937	-0.066495	-0.0683117
chr9:122957011|123020459	hsa-RABGAP1_0016	RABGAP1	pink	M16	circRNA	0.233934	-0.163493	-0.0475497	-0.0394698	0.100337	-0.345018	0.029494	-0.205142	0.0151464	0.481373	0.743082	-0.168277	0.0657489	0.0362837	0.250197	-0.067631	0.167273	0.0535366	0.00422758
chr9:123757703|123879021	hsa-DENND1A_0004	DENND1A	turquoise	M1	circRNA	0.154391	-0.378916	-0.369909	-0.262095	-0.213037	0.00218699	0.0735484	-0.0202014	0.342589	0.133161	0.267841	-0.0577956	-0.145689	0.0455348	0.287849	-0.115566	0.0354944	0.353819	0.423266
ENSG00000160161.9	CILP2	CILP2	lightcyan	M7	mRNA	-0.23833	-0.190215	0.32744	-0.346164	-0.261139	-0.043771	0.405588	-0.102973	-0.0265988	0.486793	0.523943	0.461741	0.274903	0.826581	0.542353	0.252841	0.00250684	-0.24991	0.127502
chr9:125337018|125337591	hsa-GAPVD1_0019	GAPVD1	green	M13	circRNA	0.604379	-0.0368954	-0.0470297	0.129189	0.0603989	-0.0757549	-0.00968028	0.0599267	0.0138594	-0.306569	-0.0910151	-0.214951	-0.302485	0.0421674	-0.151435	-0.066513	-0.069348	0.00286719	-0.0185336
ENSG00000179583.19	CIITA	CIITA	lightcyan	M7	mRNA	-0.319482	-0.336904	0.188855	-0.428862	-0.369404	0.546411	0.534719	0.342789	0.2885	0.224439	-0.0650794	0.826563	0.338265	0.826151	0.58423	0.496558	-0.25604	-0.13741	0.214301
chr9:125657651|125672643	hsa-MAPKAP1_0001	MAPKAP1	midnightblue	M6	circRNA	-0.16383	-0.343408	-0.183354	-0.236824	-0.373619	0.239674	0.419748	0.383518	0.407982	0.269001	-0.0898323	0.440286	0.366573	0.230008	0.376873	0.305758	0.270198	0.0339761	-0.0720299
chr9:126340508|126395697	hsa-MVB12B_0004	MVB12B	cyan	M5	circRNA	0.370334	0.152546	0.362396	0.295451	0.54839	-0.0795367	0.0683135	-0.083203	-0.263483	0.0199361	0.466528	-0.178333	-0.207039	0.0802142	0.0981412	0.150362	0.0133349	-0.395914	-0.357898
chr22:29978442|29991670	hsa-MTMR3_0003	MTMR3	lightcyan	M7	circRNA	-0.188239	-0.193845	0.35223	-0.134686	-0.171912	0.144996	0.462537	0.0983416	0.0106487	0.0115766	-0.143922	0.565708	0.226178	0.825508	0.32762	0.38255	-0.0700949	-0.274257	0.14849
ENSG00000128714.6	HOXD13	HOXD13	lightcyan	M7	mRNA	-0.175828	-0.137827	0.352958	-0.224994	-0.155355	-0.00948915	0.464035	-0.00433736	0.00366842	-0.0896038	0.0210619	0.365175	-0.0842291	0.825403	0.376764	0.581425	-0.191037	-0.247093	0.11072
chr9:128907157|128909321	hsa-LRRC8A_0001	LRRC8A	midnightblue	M6	circRNA	-0.15946	-0.0526299	0.0900833	0.0459206	-0.0463022	-0.0339658	0.153942	0.518739	0.21608	-0.219931	-0.157604	0.0245892	-0.109318	0.228818	-0.001639	0.0311788	-0.0319562	-0.126572	-0.108636
chr9:131436620|131439061	hsa-PRRC2B_0021	PRRC2B	tan	M3	circRNA	-0.174949	0.310965	0.399307	0.371256	0.169874	-0.20093	-0.327432	-0.369205	-0.375273	0.328377	0.184463	0.293826	0.368612	0.00188134	0.225235	0.254452	-0.418055	-0.302201	-0.143863
chr9:133412299|133412921	hsa-REXO4_0001	REXO4	tan	M3	circRNA	-0.0236379	-0.0678035	-0.0799272	0.274733	0.130196	0.21236	-0.0748048	0.0244818	-0.015878	0.0141027	-0.191708	0.0416026	0.189028	-0.195312	-0.214179	-0.0775392	-0.0107488	0.108015	-0.0747729
chr9:134401632|134409119	hsa-RXRA_0001	RXRA	greenyellow	M2	circRNA	-0.135932	0.697599	0.494506	0.422713	0.201575	-0.274564	-0.356765	-0.192638	-0.537017	-0.000952427	-0.249756	0.0402013	0.317852	-0.278695	-0.268744	-0.143116	0.0459623	-0.485946	-0.496301
chr9:134690912|134701333	hsa-COL5A1_0001	COL5A1	magenta	M17	circRNA	-0.2733	-0.462531	-0.0731854	-0.479561	-0.406172	0.197157	0.927723	0.627767	0.565496	0.260267	0.354718	0.280118	-0.00328585	0.629922	0.584699	0.425207	0.230484	-0.109035	-0.091864
chr9:134824600|134825904	hsa-COL5A1_0005	COL5A1	magenta	M17	circRNA	-0.313202	-0.370262	-0.0575154	-0.374589	-0.363595	0.597538	0.86671	0.673729	0.467821	-0.0544883	-0.138283	0.341302	0.0105425	0.528858	0.241255	0.204678	0.0843875	-0.0774422	-0.0753421
chr9:135850137|135883078	hsa-CAMSAP1_0005	CAMSAP1	grey	M0	circRNA	0.0405896	0.267	-0.0213963	-0.0620291	-0.00719209	0.11545	0.0962883	0.215233	-0.043135	-0.175757	0.0904953	-0.339437	-0.323333	-0.285773	-0.205202	-0.102645	-0.315628	-0.148457	-0.260964
chr9:135866456|135883078	hsa-CAMSAP1_0002	CAMSAP1	yellow	M12	circRNA	-0.178065	0.216334	0.182742	-0.133295	-0.281031	-0.0376792	0.102679	0.0260919	-0.141106	0.43804	-0.0478882	0.33996	0.658635	0.0582318	-0.0256838	-0.228569	0.368794	-0.22701	-0.215913
chr9:135881633|135883078	hsa-CAMSAP1_0001	CAMSAP1	greenyellow	M2	circRNA	0.225565	0.68481	0.55702	0.477457	0.317841	-0.220901	-0.204605	-0.0521458	-0.581866	-0.0895238	-0.0297367	-0.167375	0.10243	-0.180356	-0.352389	-0.342937	-0.133805	-0.644591	-0.682233
chr9:136013199|136016429	hsa-NACC2_0001	NACC2	greenyellow	M2	circRNA	0.481939	0.671831	0.476946	0.357096	0.4702	-0.503134	-0.364628	-0.16766	-0.543292	-0.437056	-0.279705	-0.397174	-0.195469	-0.228442	-0.545183	-0.350647	-0.00485025	-0.428873	-0.417428
chr9:137716626|137717182	hsa-EHMT1_0013	EHMT1	grey	M0	circRNA	-0.227227	0.110917	0.195765	-0.0660203	-0.00822131	-0.130201	-0.0856434	-0.400936	-0.22421	0.303877	0.284166	0.151201	0.141324	0.152349	0.261171	0.142565	0.492973	-0.0932115	-0.0635905
chr9:137716626|137752408	hsa-EHMT1_0016	EHMT1	greenyellow	M2	circRNA	0.000591986	0.641528	0.682861	0.210651	0.451474	-0.360269	-0.0522259	-0.168476	-0.571664	-0.0747896	-0.09255	0.0422354	0.11633	0.00232027	-0.0418154	0.130684	-0.173255	-0.769291	-0.532758
chr9:137716626|137818138	hsa-EHMT1_0018	EHMT1	pink	M16	circRNA	-0.175911	-0.132339	0.0489201	-0.119512	-0.050878	-0.194393	0.11197	-0.225695	0.0374735	0.163533	0.497402	-0.0516187	-0.211521	0.283972	0.311106	0.124282	-0.335003	0.0530624	0.389697
chr9:137811461|137818138	hsa-EHMT1_0001	EHMT1	greenyellow	M2	circRNA	0.26324	0.462337	0.448966	0.320475	0.332667	-0.153898	-0.262311	-0.293288	-0.566485	0.101132	-0.100523	0.082698	0.36456	-0.103827	-0.263285	-0.3038	0.0224184	-0.457335	-0.255886
chrX:10566888|10567603	hsa-MID1_0002	MID1	grey	M0	circRNA	-0.190512	0.19228	0.105733	-0.0920578	-0.144867	0.0734428	0.116666	0.0498007	-0.153724	0.0244254	-0.0073011	-0.0164105	0.0428419	0.00912232	-0.0785032	-0.236612	0.1015	-0.286334	-0.269805
chrX:19965044|19970298	hsa-CXorf23_0002	BCLAF3	grey	M0	circRNA	0.0029795	0.0926232	-0.137778	0.195693	0.0695446	0.0736991	-0.109018	0.292454	0.130525	-0.269676	-0.192355	-0.277625	-0.268064	-0.321953	-0.214527	-0.290673	0.340113	0.0345445	-0.222059
chrX:24172715|24179770	hsa-ZFX_0001	ZFX	grey	M0	circRNA	-0.00452317	0.0671921	-0.0450212	0.16823	0.245426	-0.294475	-0.145607	-0.0632034	-0.0974161	-0.0691263	-0.188038	-0.177764	0.106243	-0.311226	-0.239638	-0.084171	0.213252	-0.0349249	-0.186042
chrX:47846105|47895940	hsa-ZNF81_0002	ZNF81	greenyellow	M2	circRNA	0.127286	0.689957	0.419601	0.0934543	0.0147306	-0.253221	-0.307067	-0.50631	-0.60036	-0.211661	-0.0763775	-0.165937	-0.178472	-0.109055	-0.237844	-0.0584807	-0.432578	-0.366314	-0.129059
chrX:50598266|50608184	hsa-SHROOM4_0002	SHROOM4	pink	M16	circRNA	-0.18362	0.100037	0.251208	-0.0241379	0.13157	-0.363725	0.127189	0.00321864	-0.0951143	0.294373	0.753226	-0.231905	-0.152743	0.188336	0.165346	-0.0108871	-0.199205	-0.244897	-0.0747803
chrX:51895053|51897271	hsa-MAGED1_0001	MAGED1	tan	M3	circRNA	0.073053	-0.155818	0.198246	0.243516	0.144326	0.0446794	0.267477	0.122788	0.0783393	-0.111588	0.280141	-0.0653943	-0.292408	0.424307	0.129142	0.0530428	0.14694	-0.114609	-0.0372242
chrX:53561756|53562929	hsa-HUWE1_0001	HUWE1	tan	M3	circRNA	0.376833	0.525988	0.47372	0.750872	0.797102	-0.486411	-0.355178	-0.390784	-0.593315	-0.504245	-0.222139	-0.485654	-0.308009	-0.296001	-0.469732	-0.233765	0.103999	-0.365752	-0.482573
chrX:53614534|53615835	hsa-HUWE1_0010	HUWE1	grey60	M8	circRNA	-0.0560386	0.0471044	-0.0133728	-0.0630289	0.224795	0.04072	-0.280492	-0.359197	-0.0881374	-0.312045	-0.23529	-0.064275	-0.264082	-0.122573	-0.0839199	0.218388	-0.268486	0.219625	0.40383
chrX:53645311|53654131	hsa-HUWE1_0003	HUWE1	tan	M3	circRNA	-0.116941	0.0553783	0.352373	0.299539	-0.0514753	-0.0811245	0.106356	0.126505	-0.105218	0.525238	0.442865	0.361134	0.473434	0.313541	0.32382	0.239322	-0.0405568	-0.400516	-0.288482
chrX:53987078|53987944	hsa-PHF8_0002	PHF8	turquoise	M1	circRNA	-0.125876	-0.238238	-0.44234	-0.0503423	-0.186896	0.0508199	-0.270336	-0.175397	0.170181	-0.163405	-0.236246	-0.0917829	-0.194066	-0.242506	-0.00747897	0.0855067	-0.167882	0.466013	0.225063
chrX:73577407|73584572	hsa-CHIC1_0001	CHIC1	tan	M3	circRNA	-0.117476	0.206866	0.304299	0.478654	0.0718722	-0.157938	-0.187156	-0.287716	-0.366609	0.0312426	-0.0389846	0.074542	0.19055	0.0878996	-0.110048	-0.00187104	-0.011621	-0.22018	-0.228755
chrX:77652114|77656653	hsa-ATRX_0023	ATRX	red	M14	circRNA	0.140109	-0.14535	0.0706219	-0.02063	0.0311353	0.182247	-0.0406136	-0.255581	-0.0419808	-0.0780524	-0.237386	0.398889	0.109761	0.256106	0.212575	0.681778	-0.201469	0.0793322	0.286712
chrX:80288906|80310233	hsa-CHMP1B2P_0001	CHMP1B2P	green	M13	circRNA	0.619684	-0.0482435	0.0293336	0.0560048	0.283881	-0.227839	-0.192725	-0.160699	-0.135917	-0.33795	-0.176888	-0.24422	-0.217289	0.0829988	-0.359661	-0.22167	-0.209975	0.124016	0.128665
chrX:80707427|80719656	hsa-BRWD3_0014	BRWD3	turquoise	M1	circRNA	-0.167805	-0.485598	-0.450801	-0.241031	-0.362189	0.335154	0.316514	0.35202	0.592669	0.239376	0.1624	0.241611	0.0228422	0.0174	0.575095	0.407491	-0.113188	0.311718	0.00894621
chrX:85067127|85074391	hsa-APOOL_0002	APOOL	turquoise	M1	circRNA	-0.126362	-0.308948	-0.475806	-0.0365444	-0.222728	-0.113306	-0.013385	0.0952423	0.358798	0.0090659	0.0822096	-0.255675	-0.198676	-0.222199	-0.0298606	0.0260508	0.261913	0.417359	0.353363
chrX:85303406|85308216	hsa-POF1B_0002	POF1B	turquoise	M1	circRNA	-0.0327435	-0.331676	-0.502474	-0.145468	-0.293442	-0.176718	0.11628	0.320157	0.396153	0.145692	0.242579	-0.338238	-0.136863	-0.189773	-0.0839573	-0.140397	0.16737	0.344301	-0.00721564
chrX:96735758|96763120	hsa-DIAPH2_0001	DIAPH2	grey60	M8	circRNA	-0.245927	-0.302257	-0.281776	-0.312135	-0.136062	-0.0683972	-0.0515696	-0.162072	0.19465	-0.19954	-0.152991	-0.0306853	-0.210174	0.0910648	-0.0221324	0.285886	-0.351141	0.434135	0.631727
chrX:107088436|107088839	hsa-RBM41_0001	RBM41	yellow	M12	circRNA	0.0135256	-0.21185	0.05625	-0.199027	-0.155281	-0.0889637	0.120811	0.299288	0.0928491	0.430118	0.111542	0.342242	0.559243	0.346101	0.0656502	-0.117376	0.15144	-0.106564	-0.0664564
chrX:107840670|107854704	hsa-MID2_0001	MID2	tan	M3	circRNA	0.148516	-0.00724829	-0.140873	0.356849	0.16966	-0.326701	-0.0148839	0.2084	0.0720973	-0.133246	-0.119625	-0.402076	-0.0474519	-0.331301	-0.347938	-0.367331	0.275536	0.0466434	-0.341121
chrX:118542725|118546116	hsa-DOCK11_0001	DOCK11	salmon	M4	circRNA	-0.0376464	-0.072517	0.331002	0.0628238	0.0308468	0.269213	0.360238	0.0991038	-0.0819625	0.241719	0.01331	0.414519	0.458129	0.461515	0.0582522	-0.141321	0.142975	-0.256157	-0.10834
chrX:118584735|118590302	hsa-DOCK11_0052	DOCK11	turquoise	M1	circRNA	-0.238725	-0.381039	-0.388874	-0.112533	-0.302798	0.0516981	0.101268	0.177364	0.358684	0.330004	0.589861	-0.166702	-0.172348	0.0169034	0.210711	0.046505	0.16267	0.319843	0.189414
chrX:118654602|118654961	hsa-DOCK11_0002	DOCK11	turquoise	M1	circRNA	0.158056	-0.294401	-0.37827	-0.0525194	-0.113108	0.123473	-0.21108	0.157358	0.276985	0.281644	0.329413	-0.0629245	0.0493257	-0.177779	0.0309858	-0.200183	0.00580091	0.346045	0.326582
chrX:129553236|129554446	hsa-OCRL_0020	OCRL	turquoise	M1	circRNA	0.105782	0.0990475	-0.0387375	0.236989	0.403895	-0.271067	-0.575626	-0.666534	-0.347932	-0.0609417	-0.058921	-0.183187	-0.0181369	-0.3789	-0.135746	-0.00857499	0.12924	0.183237	0.120617
chrX:131749306|131794466	hsa-FIRRE_0001	FIRRE	pink	M16	circRNA	-0.0617307	-0.211409	-0.107065	-0.0632077	-0.0671244	-0.198694	0.105652	0.272771	0.272003	0.632092	0.784022	-0.0266594	0.201361	0.0277606	0.348305	0.0127239	0.35425	0.00985058	-0.0979439
chrX:135545423|135552146	hsa-INTS6L_0002	INTS6L	grey	M0	circRNA	-0.0512705	-0.188201	-0.182629	-0.186823	0.0828782	0.0162379	-0.213086	0.160879	0.200249	0.135211	-0.13197	0.111795	0.275916	-0.129393	-0.0909753	-0.201048	0.0648491	0.264334	0.312005
chrX:135545423|135556300	hsa-INTS6L_0001	INTS6L	turquoise	M1	circRNA	0.187063	-0.355326	-0.509972	-0.214373	-0.144769	0.122804	0.00485629	0.0456324	0.337832	-0.131656	-0.0459817	-0.143626	-0.263188	-0.195676	0.0550097	0.350255	-0.0253888	0.455287	0.137886
chrX:148651999|148662768	hsa-AFF2_0001	AFF2	grey60	M8	circRNA	0.0697045	-0.0645004	0.0431016	-0.150173	0.0672381	-0.20574	-0.214418	-0.551605	-0.197721	0.103153	0.176282	0.0858262	-0.00102906	0.157915	0.165292	0.363956	0.0895378	0.110589	0.410481
chrX:148661908|148662768	hsa-AFF2_0002	AFF2	turquoise	M1	circRNA	0.127938	0.0689631	-0.411538	-0.0802849	-0.0107555	-0.255853	-0.63188	-0.57502	-0.166014	-0.331722	-0.277621	-0.491905	-0.310692	-0.547126	-0.535178	-0.320969	0.0577594	0.565434	0.543757
ENSG00000239264.8	TXNDC5	TXNDC5	blue	M10	mRNA	-0.328653	-0.0636865	0.321165	-0.377811	-0.359293	0.320208	0.372593	-0.0225006	0.019291	0.334975	-0.125526	0.871613	0.523377	0.664309	0.614957	0.519862	-0.145796	-0.26707	0.0504654
chrX:154712229|154716329	hsa-GAB3_0001	GAB3	pink	M16	circRNA	-0.06271	-0.0838307	0.101651	-0.0018928	0.0872209	-0.266877	-0.0737976	-0.134693	-0.0733582	0.43481	0.670194	-0.0536875	0.118912	0.15576	0.145184	-0.0339437	-0.0284939	-0.0612651	0.234162
chrX:154789954|154792285	hsa-MPP1_0004	MPP1	grey	M0	circRNA	0.204259	-0.231268	-0.272899	-0.0601956	-0.149411	0.550949	0.201056	0.331584	0.244577	-0.253835	-0.215198	-0.0515499	-0.18831	-0.010355	-0.148909	-0.236363	0.0673321	0.18798	-0.0497308
chrY:361405|362332	hsa-PPP2R3B_n91	PPP2R3B	tan	M3	circRNA	-0.0242669	-0.0540338	-0.151956	0.412724	0.114053	0.0815094	0.0147947	0.277677	0.213977	-0.227984	-0.121688	-0.255863	-0.215846	-0.269403	-0.171838	-0.185925	0.118101	0.155098	-0.104387
chrY:1285778|1290509	hsa-CSF2RA_n93	CSF2RA	grey60	M8	circRNA	-0.206652	-0.404722	-0.449231	-0.444265	-0.442947	-0.111836	-0.0668799	0.0743801	0.332368	0.16666	0.070331	0.00766865	0.0663521	0.0771226	-0.0297875	0.0136115	-0.138535	0.468275	0.636906
chrY:2719661|2726373	hsa-CD99_n94	CD99	greenyellow	M2	circRNA	-0.181903	0.483346	0.371774	-0.0206042	-0.00401453	-0.188329	0.0400172	-0.0471393	-0.375997	-0.376627	-0.135048	-0.286627	-0.303737	0.100448	-0.389721	-0.3163	-0.0531714	-0.388346	-0.0566591
ENSG00000187634.12	SAMD11	SAMD11	greenyellow	M2	mRNA	-0.0553462	0.551592	0.393081	0.171087	0.44494	0.00658023	0.0705344	0.114454	-0.329162	-0.385551	-0.295514	-0.278351	-0.176197	-0.270311	-0.437379	-0.318202	-0.126575	-0.430344	-0.42206
ENSG00000188976.11	NOC2L	NOC2L	turquoise	M1	mRNA	0.0610331	0.371096	-0.104397	0.0544072	0.144084	-0.278168	-0.744752	-0.678515	-0.456888	-0.336698	-0.345865	-0.450232	-0.188977	-0.541682	-0.685666	-0.479293	0.0161785	0.330047	0.275311
ENSG00000187583.10	PLEKHN1	PLEKHN1	greenyellow	M2	mRNA	0.175337	0.923241	0.570079	0.67769	0.408254	-0.39393	-0.513939	-0.382569	-0.728379	-0.322743	-0.164555	-0.341409	-0.178251	-0.450727	-0.381813	-0.213787	-0.214828	-0.586263	-0.548178
ENSG00000187642.9	PERM1	PERM1	greenyellow	M2	mRNA	0.116876	0.93801	0.666365	0.635301	0.506535	-0.339284	-0.47868	-0.363503	-0.756264	-0.30435	-0.18034	-0.243678	-0.123625	-0.387227	-0.338384	-0.105825	-0.296646	-0.658503	-0.553333
ENSG00000188290.10	HES4	HES4	greenyellow	M2	mRNA	-0.0152068	0.851784	0.830487	0.260872	0.31959	-0.223587	-0.137988	-0.299412	-0.731528	-0.197114	-0.190829	0.0622612	0.058065	0.0801233	-0.190834	-0.0559686	-0.299278	-0.780104	-0.462682
ENSG00000188157.15	AGRN	AGRN	greenyellow	M2	mRNA	-0.0698771	0.751546	0.794819	0.196456	0.15624	-0.178467	-0.0142264	-0.131964	-0.623507	0.00250731	-0.0886516	0.207604	0.235795	0.184215	-0.0645092	-0.0178944	-0.297457	-0.82222	-0.503959
ENSG00000237330.3	RNF223	RNF223	greenyellow	M2	mRNA	0.0225184	0.481143	0.413685	0.144935	0.122328	-0.308331	-0.0768433	-0.0192723	-0.312945	0.455899	0.284469	0.17463	0.457423	-0.154551	0.190589	0.0880336	-0.263542	-0.570631	-0.460951
ENSG00000162571.13	TTLL10	TTLL10	salmon	M4	mRNA	0.159252	0.904378	0.811434	0.426315	0.635188	-0.378029	-0.39263	-0.465754	-0.841879	-0.439437	-0.306404	-0.172819	-0.153961	-0.126747	-0.364883	-0.077945	-0.242746	-0.698051	-0.42262
ENSG00000186891.14	TNFRSF18	TNFRSF18	greenyellow	M2	mRNA	0.0355771	0.916133	0.639434	0.382578	0.239834	-0.280273	-0.348144	-0.344514	-0.728873	-0.240231	-0.238881	-0.121382	-0.0130397	-0.238881	-0.329173	-0.193315	-0.269931	-0.653635	-0.458108
ENSG00000143297.19	FCRL5	FCRL5	blue	M10	mRNA	-0.263919	-0.250652	0.247752	-0.330514	-0.313945	0.275087	0.416402	0.0136078	0.139441	0.35607	-0.0144284	0.870281	0.470199	0.742239	0.745727	0.682239	-0.127568	-0.190905	0.121226
ENSG00000184163.3	C1QTNF12	C1QTNF12	greenyellow	M2	mRNA	0.546598	0.81792	0.572749	0.609684	0.440248	-0.369897	-0.560538	-0.466393	-0.745834	-0.342012	-0.312031	-0.19564	-0.0358477	-0.317471	-0.41245	-0.224089	-0.3016	-0.505337	-0.405939
ENSG00000162572.20	SCNN1D	SCNN1D	lightgreen	M9	mRNA	-0.216173	-0.0247991	0.292975	-0.151726	-0.147256	-0.0596193	0.333379	0.0780849	0.0366695	0.769888	0.778413	0.427646	0.422154	0.396648	0.708119	0.408367	-0.10527	-0.384735	-0.204014
ENSG00000131584.19	ACAP3	ACAP3	greenyellow	M2	mRNA	0.153145	0.960617	0.78482	0.571946	0.463557	-0.361042	-0.361059	-0.355198	-0.80461	-0.275092	-0.187278	-0.150545	-0.0392132	-0.209779	-0.310539	-0.134544	-0.267353	-0.776467	-0.588059
ENSG00000224051.7	CPTP	CPTP	greenyellow	M2	mRNA	0.209487	0.958552	0.71265	0.438298	0.414686	-0.404498	-0.401714	-0.391372	-0.807391	-0.264951	-0.207672	-0.194728	-0.0292689	-0.260791	-0.379908	-0.210253	-0.290462	-0.714736	-0.526402
ENSG00000169962.5	TAS1R3	TAS1R3	salmon	M4	mRNA	-0.0675992	0.401334	0.642594	-0.0407155	-0.0419819	-0.0534335	0.0396597	-0.268217	-0.452436	0.246363	-0.185345	0.645762	0.603674	0.423339	0.226717	0.255105	-0.277581	-0.574926	-0.189193
ENSG00000107404.20	DVL1	DVL1	greenyellow	M2	mRNA	0.206246	0.934405	0.560348	0.42164	0.423453	-0.466442	-0.573754	-0.572302	-0.829107	-0.340168	-0.210623	-0.382226	-0.16811	-0.418418	-0.516304	-0.29691	-0.126868	-0.496746	-0.398539
ENSG00000162576.16	MXRA8	MXRA8	salmon	M4	mRNA	-0.0582301	0.218647	0.692144	-0.114965	0.145263	-0.077332	0.465278	0.161885	-0.26371	-0.101523	0.0573432	0.235242	-0.00338345	0.747304	0.130258	0.113591	-0.164542	-0.677009	-0.288724
ENSG00000235098.8	ANKRD65	ANKRD65	greenyellow	M2	mRNA	0.173941	0.723951	0.725785	0.18882	0.174015	-0.18862	-0.0922493	-0.156316	-0.648377	-0.104254	-0.108303	0.0503232	0.129456	0.165092	-0.266876	-0.249924	-0.227463	-0.721259	-0.439924
ENSG00000205116.3	TMEM88B	TMEM88B	greenyellow	M2	mRNA	-0.033292	0.76768	0.483286	0.100118	0.0302159	-0.148946	-0.201951	-0.237473	-0.526752	-0.138116	-0.116512	-0.0722863	-0.0581827	-0.162338	-0.168656	-0.184248	-0.296197	-0.523946	-0.328565
ENSG00000215915.9	ATAD3C	ATAD3C	turquoise	M1	mRNA	0.0451937	-0.0776677	-0.321997	-0.228485	0.0355119	-0.102447	-0.505696	-0.43486	-0.0575062	-0.288297	-0.155466	-0.305508	-0.328488	-0.250306	-0.303177	-0.0591876	0.07549	0.550123	0.520015
ENSG00000197785.13	ATAD3A	ATAD3A	turquoise	M1	mRNA	-0.0769972	0.0112022	-0.420493	-0.266182	-0.168674	-0.0361926	-0.46624	-0.353039	-0.0817952	-0.257329	-0.310753	-0.392258	-0.189392	-0.412515	-0.628929	-0.473162	0.0888271	0.591505	0.455503
ENSG00000205090.9	TMEM240	TMEM240	salmon	M4	mRNA	0.196984	0.677087	0.954177	0.331333	0.417479	-0.270246	-0.011906	-0.329979	-0.737881	-0.193664	-0.0834188	0.1745	0.0493742	0.428482	-0.0259949	0.0832371	-0.254929	-0.869238	-0.417287
ENSG00000197530.12	MIB2	MIB2	greenyellow	M2	mRNA	0.134642	0.968398	0.728504	0.458258	0.422996	-0.387421	-0.434184	-0.468245	-0.836506	-0.287573	-0.214687	-0.195432	-0.056951	-0.249559	-0.382743	-0.225783	-0.273183	-0.681252	-0.476419
ENSG00000189409.13	MMP23B	MMP23B	greenyellow	M2	mRNA	0.144419	0.879076	0.753685	0.408784	0.450424	-0.359695	-0.275574	-0.443289	-0.825414	-0.292893	-0.21434	-0.130404	-0.0536241	-0.11936	-0.277678	-0.163055	-0.231572	-0.781706	-0.513964
ENSG00000189339.11	SLC35E2B	SLC35E2B	salmon	M4	mRNA	0.363387	0.763561	0.857092	0.625561	0.58168	-0.321085	-0.200191	-0.355043	-0.797611	-0.43019	-0.152497	-0.170298	-0.225608	0.129017	-0.272302	-0.188712	-0.180399	-0.811673	-0.575792
ENSG00000215790.7	SLC35E2A	SLC35E2A	salmon	M4	mRNA	0.0869341	0.609951	0.867007	0.423594	0.499113	-0.231817	-0.139169	-0.276816	-0.65924	0.0394796	-0.158569	0.368203	0.428825	0.210549	0.0287353	0.166429	-0.211919	-0.788245	-0.422608
ENSG00000169885.10	CALML6	CALML6	tan	M3	mRNA	0.442521	0.638224	0.718403	0.85956	0.605132	-0.225887	-0.281478	-0.313263	-0.626024	-0.283479	-0.164735	-0.00285529	-0.0422275	-0.0510565	-0.0640895	0.0985963	-0.125111	-0.666146	-0.586562
ENSG00000178821.13	TMEM52	TMEM52	tan	M3	mRNA	0.495407	0.5635	0.283457	0.75415	0.456045	-0.384866	-0.23269	-0.00743892	-0.412025	-0.423742	-0.275824	-0.498752	-0.191204	-0.493895	-0.534668	-0.346427	0.0102054	-0.423367	-0.606572
ENSG00000142609.18	CFAP74	CFAP74	greenyellow	M2	mRNA	0.419839	0.781786	0.738206	0.449266	0.497537	-0.170444	-0.246039	-0.312592	-0.644804	-0.295792	-0.266032	0.0862658	-0.025846	-0.0811802	-0.0393123	0.224244	-0.46286	-0.719821	-0.487863
ENSG00000187730.9	GABRD	GABRD	salmon	M4	mRNA	-0.197484	0.344406	0.64531	0.0919452	0.120641	-0.163841	0.207437	0.07078	-0.267671	0.0477313	0.215075	0.242576	0.0154287	0.470708	0.327355	0.370226	-0.0810676	-0.688415	-0.26127
ENSG00000067606.17	PRKCZ	PRKCZ	greenyellow	M2	mRNA	0.282205	0.912127	0.522929	0.700158	0.43369	-0.422798	-0.67189	-0.5531	-0.809021	-0.31042	-0.214365	-0.344802	-0.114082	-0.515718	-0.4676	-0.254951	-0.197049	-0.491093	-0.467667
ENSG00000157933.10	SKI	SKI	greenyellow	M2	mRNA	0.218417	0.967572	0.684446	0.487444	0.590375	-0.404437	-0.473044	-0.511978	-0.860632	-0.486444	-0.259896	-0.391516	-0.287471	-0.347876	-0.498988	-0.276595	-0.233472	-0.639629	-0.42883
ENSG00000116151.14	MORN1	MORN1	greenyellow	M2	mRNA	0.404567	0.875027	0.519048	0.76688	0.581951	-0.397486	-0.704351	-0.600108	-0.828338	-0.401398	-0.157822	-0.455717	-0.262507	-0.527816	-0.502394	-0.285495	-0.192994	-0.455415	-0.459646
ENSG00000149527.18	PLCH2	PLCH2	greenyellow	M2	mRNA	0.312508	0.910171	0.583326	0.770516	0.492984	-0.412437	-0.55768	-0.403235	-0.762087	-0.400236	-0.190477	-0.384052	-0.231918	-0.448077	-0.428628	-0.188076	-0.239669	-0.58634	-0.561599
ENSG00000142611.17	PRDM16	PRDM16	cyan	M5	mRNA	0.284817	0.611556	0.452166	0.549716	0.88167	-0.40484	-0.580947	-0.505515	-0.647696	-0.485935	-0.238998	-0.468145	-0.299414	-0.447143	-0.523655	-0.252912	-0.0781601	-0.269134	-0.21607
ENSG00000130762.15	ARHGEF16	ARHGEF16	greenyellow	M2	mRNA	0.087346	0.874631	0.551436	0.337979	0.279389	-0.290833	-0.51401	-0.50144	-0.748081	-0.0996272	-0.232156	-0.0850909	0.156319	-0.365651	-0.365888	-0.304004	-0.201876	-0.495005	-0.339133
ENSG00000162591.16	MEGF6	MEGF6	greenyellow	M2	mRNA	0.215102	0.944202	0.81412	0.563146	0.496645	-0.414614	-0.325154	-0.402754	-0.824824	-0.216179	-0.0173561	-0.182123	-0.0961374	-0.155457	-0.207928	-0.11114	-0.286533	-0.835383	-0.598124
ENSG00000078900.15	TP73	TP73	greenyellow	M2	mRNA	0.435603	0.865723	0.593259	0.700583	0.428187	-0.40539	-0.467214	-0.274257	-0.684153	-0.190088	-0.11456	-0.23896	0.00521835	-0.389535	-0.344681	-0.221983	-0.177801	-0.631928	-0.610384
ENSG00000235169.8	SMIM1	SMIM1	greenyellow	M2	mRNA	0.162792	0.96681	0.774835	0.456949	0.537314	-0.357293	-0.418044	-0.428417	-0.843078	-0.370916	-0.271308	-0.18536	-0.0999435	-0.227692	-0.388341	-0.186765	-0.366273	-0.729412	-0.448612
ENSG00000130764.10	LRRC47	LRRC47	greenyellow	M2	mRNA	0.159613	0.926315	0.582475	0.376508	0.423158	-0.414291	-0.592941	-0.592435	-0.859888	-0.344613	-0.300243	-0.313577	-0.078995	-0.376908	-0.585818	-0.399384	-0.178483	-0.479	-0.308952
ENSG00000196581.10	AJAP1	AJAP1	lightgreen	M9	mRNA	-0.0764253	-0.0360008	0.289688	-0.0498078	0.0983415	-0.00316402	0.241092	-0.00577622	0.0420142	0.56426	0.632669	0.407967	0.243639	0.299212	0.774629	0.642881	-0.168321	-0.331888	-0.200981
ENSG00000170396.8	ZNF804A	ZNF804A	lightcyan	M7	mRNA	-0.201707	-0.237036	0.209989	-0.364675	-0.253312	-0.0296706	0.347167	-0.0147301	0.0105994	-0.041975	0.04536	0.222839	-0.0249753	0.825171	0.0785652	0.00688664	0.0721928	-0.0347125	0.323186
ENSG00000116254.18	CHD5	CHD5	cyan	M5	mRNA	0.233136	0.624878	0.584518	0.413555	0.887228	-0.384972	-0.397229	-0.414568	-0.66227	-0.355866	-0.1753	-0.308637	-0.151296	-0.29499	-0.373407	-0.176758	-0.135675	-0.471506	-0.33606
ENSG00000158286.13	RNF207	RNF207	salmon	M4	mRNA	0.308883	0.704201	0.835499	0.489723	0.535458	-0.303971	-0.273794	-0.415353	-0.76986	-0.405426	-0.305972	-0.0423099	-0.0509131	0.196637	-0.370385	-0.241282	-0.0737098	-0.633165	-0.352004
ENSG00000158292.7	GPR153	GPR153	greenyellow	M2	mRNA	0.251178	0.909799	0.647857	0.414817	0.457519	-0.301321	-0.232219	-0.261406	-0.737199	-0.360647	-0.232784	-0.303377	-0.142833	-0.306597	-0.427882	-0.294707	-0.187098	-0.726969	-0.638749
ENSG00000187017.17	ESPN	ESPN	greenyellow	M2	mRNA	0.238725	0.964747	0.607748	0.585118	0.415994	-0.367799	-0.484737	-0.414292	-0.786167	-0.394284	-0.233297	-0.348221	-0.206084	-0.411408	-0.452521	-0.262849	-0.260451	-0.622939	-0.513735
ENSG00000215788.10	TNFRSF25	TNFRSF25	tan	M3	mRNA	0.280931	0.815724	0.757255	0.717567	0.456662	-0.215495	-0.350747	-0.320923	-0.718324	-0.0680933	-0.0360155	0.0281349	0.127005	-0.147953	-0.107704	-0.0498444	-0.188985	-0.746339	-0.625359
ENSG00000171680.21	PLEKHG5	PLEKHG5	greenyellow	M2	mRNA	0.261674	0.947589	0.715576	0.733502	0.542536	-0.413889	-0.458557	-0.391605	-0.789601	-0.320393	-0.114904	-0.286342	-0.168865	-0.337151	-0.310495	-0.112326	-0.218312	-0.716042	-0.630624
ENSG00000173662.21	TAS1R1	TAS1R1	salmon	M4	mRNA	0.248881	0.568001	0.854609	0.413793	0.551075	-0.286471	-0.109684	-0.279534	-0.609784	0.14195	0.0211535	0.354546	0.395023	0.215504	0.190802	0.227267	-0.174655	-0.81108	-0.504954
ENSG00000204859.13	ZBTB48	ZBTB48	greenyellow	M2	mRNA	0.223404	0.904902	0.7556	0.463691	0.418579	-0.42297	-0.517288	-0.676027	-0.926306	-0.302443	-0.185407	-0.165356	-0.071356	-0.103195	-0.396156	-0.212507	-0.31793	-0.618091	-0.285544
ENSG00000162413.16	KLHL21	KLHL21	greenyellow	M2	mRNA	0.126704	0.901624	0.537075	0.366655	0.298238	-0.397923	-0.587007	-0.593025	-0.807694	-0.228631	-0.220334	-0.235615	-0.0277682	-0.373726	-0.440995	-0.281982	-0.123443	-0.463209	-0.31368
ENSG00000116273.6	PHF13	PHF13	greenyellow	M2	mRNA	0.236041	0.701629	0.71208	0.461153	0.338089	-0.150397	-0.0142027	-0.0923908	-0.592879	-0.106502	-0.0866569	0.0684153	0.0835488	0.0187113	-0.0421101	0.0556602	-0.0481956	-0.853631	-0.707781
ENSG00000041988.15	THAP3	THAP3	greenyellow	M2	mRNA	0.147307	0.882579	0.733788	0.415968	0.429194	-0.35026	-0.443603	-0.601764	-0.910075	-0.152708	-0.112853	-0.129397	0.062862	-0.148307	-0.3899	-0.254639	-0.114948	-0.650066	-0.43378
ENSG00000049246.14	PER3	PER3	tan	M3	mRNA	0.45399	0.639407	0.509582	0.965249	0.650372	-0.283265	-0.430851	-0.176063	-0.535431	-0.448918	-0.257703	-0.285675	-0.213898	-0.371663	-0.308695	-0.0398654	-0.123004	-0.51398	-0.568107
ENSG00000049247.13	UTS2	UTS2	lightgreen	M9	mRNA	0.0707811	-0.33978	-0.119376	-0.0976167	-0.290528	0.53443	0.52799	0.56696	0.501667	0.439498	0.214994	0.564096	0.348759	0.213548	0.679882	0.526318	-0.12803	-0.0869645	-0.195744
ENSG00000105374.10	NKG7	NKG7	blue	M10	mRNA	-0.242929	-0.209511	0.155312	-0.352823	-0.201948	0.387925	0.191163	0.187762	0.111984	0.45343	-0.188166	0.866739	0.796212	0.450271	0.355811	0.253124	-0.223244	-0.0971083	0.173802
ENSG00000116285.13	ERRFI1	ERRFI1	turquoise	M1	mRNA	-0.254985	-0.681835	-0.733448	-0.282072	-0.380371	0.142984	0.260782	0.606574	0.832648	0.145974	0.261091	-0.14564	-0.190341	-0.109058	0.223446	0.212096	0.161884	0.638729	0.279758
ENSG00000162426.14	SLC45A1	SLC45A1	salmon	M4	mRNA	0.116716	0.7094	0.851925	0.493366	0.687414	-0.278689	-0.0735093	-0.292055	-0.713034	-0.455095	-0.180997	-0.106978	-0.258855	0.113913	-0.128211	0.151252	-0.240759	-0.831267	-0.554217
ENSG00000074800.16	ENO1	ENO1	turquoise	M1	mRNA	-0.238194	-0.595712	-0.888139	-0.57127	-0.554285	0.224289	-0.0316942	0.117397	0.570199	0.0772435	-0.0260528	-0.202088	-0.10695	-0.257267	-0.169024	-0.196122	0.293998	0.917443	0.597437
ENSG00000131686.15	CA6	CA6	cyan	M5	mRNA	0.656646	0.669749	0.544249	0.889354	0.809312	-0.388599	-0.458543	-0.33054	-0.670082	-0.448168	-0.160456	-0.415051	-0.254278	-0.393241	-0.401581	-0.171746	-0.0588279	-0.556824	-0.582781
ENSG00000142583.17	SLC2A5	SLC2A5	turquoise	M1	mRNA	-0.367859	-0.653191	-0.468042	-0.711256	-0.670995	0.391474	0.442451	0.219398	0.514068	0.33253	0.0319171	0.381655	0.278926	0.436781	0.248748	-0.0256092	0.318713	0.482814	0.437793
ENSG00000180758.12	GPR157	GPR157	greenyellow	M2	mRNA	0.326917	0.876883	0.507923	0.716597	0.418549	-0.381635	-0.525106	-0.355395	-0.709639	-0.209885	-0.148709	-0.327297	-0.0272151	-0.523286	-0.436659	-0.317086	-0.0416819	-0.551737	-0.606609
ENSG00000171612.7	SLC25A33	SLC25A33	turquoise	M1	mRNA	-0.140229	-0.476433	-0.686855	-0.389353	-0.280882	0.102786	-0.26903	-0.179122	0.325367	0.0246404	-0.133888	-0.147527	-0.00515653	-0.24382	-0.274125	-0.242891	0.320539	0.879754	0.691807
ENSG00000171608.15	PIK3CD	PIK3CD	grey60	M8	mRNA	-0.328719	-0.418337	-0.344212	-0.572164	-0.456066	0.317298	-0.00822565	-0.15747	0.259004	0.153272	-0.0177875	0.31022	0.110149	0.264267	0.146783	0.105485	-0.0950847	0.517505	0.924627
ENSG00000171603.17	CLSTN1	CLSTN1	greenyellow	M2	mRNA	0.240468	0.86155	0.714001	0.612143	0.555605	-0.346623	-0.196022	-0.11584	-0.67823	-0.268347	-0.0733989	-0.264431	-0.116789	-0.257159	-0.282604	-0.127292	-0.104191	-0.843568	-0.7804
ENSG00000178585.15	CTNNBIP1	CTNNBIP1	greenyellow	M2	mRNA	0.408542	0.909515	0.574497	0.78298	0.53651	-0.441924	-0.489252	-0.326944	-0.737577	-0.399996	-0.169499	-0.44272	-0.238092	-0.485523	-0.450176	-0.25279	-0.161121	-0.638407	-0.653049
ENSG00000142657.21	PGD	PGD	turquoise	M1	mRNA	-0.328131	-0.676527	-0.719234	-0.665873	-0.545549	0.236721	0.0135535	0.114217	0.546265	0.238499	-0.0104644	0.104499	0.160291	0.0528229	-0.0502854	-0.141101	0.0758792	0.840785	0.750795
ENSG00000175279.22	CENPS	CENPS	midnightblue	M6	mRNA	-0.341313	-0.54728	-0.436739	-0.203247	-0.4017	0.38357	0.602289	0.87955	0.799212	0.100216	0.136922	0.0649445	-0.105116	0.151286	0.310028	0.100137	0.255803	0.269205	-0.0630724
ENSG00000130940.15	CASZ1	CASZ1	greenyellow	M2	mRNA	0.298148	0.951358	0.637459	0.771415	0.56644	-0.425416	-0.532706	-0.38659	-0.789956	-0.394555	-0.213727	-0.380668	-0.187571	-0.46356	-0.459289	-0.254128	-0.21106	-0.645425	-0.601658
ENSG00000175262.14	C1orf127	C1orf127	salmon	M4	mRNA	-0.155513	-0.0218453	0.542477	-0.193467	-0.11072	0.0749126	0.402694	0.176759	-0.0689651	0.325159	0.0730708	0.725468	0.509373	0.812594	0.474316	0.412188	-0.181494	-0.503259	-0.104781
ENSG00000116649.10	SRM	SRM	turquoise	M1	mRNA	-0.181831	-0.264073	-0.603146	-0.423205	-0.303072	0.0636296	-0.359402	-0.332024	0.141634	-0.0975957	-0.221462	-0.240838	-0.111529	-0.315367	-0.404593	-0.328855	0.121857	0.790912	0.673501
ENSG00000171819.5	ANGPTL7	ANGPTL7	greenyellow	M2	mRNA	0.195141	0.740568	0.58469	0.710839	0.63796	-0.401782	-0.345954	-0.281083	-0.713466	-0.531	-0.232124	-0.464068	-0.330931	-0.292824	-0.510797	-0.283356	-0.0569696	-0.626038	-0.546479
ENSG00000182492.16	BGN	BGN	lightcyan	M7	mRNA	-0.209891	-0.241364	0.33377	-0.311223	-0.08016	0.180223	0.782673	0.343963	0.186803	0.104841	0.259565	0.374005	-0.0195405	0.825159	0.543443	0.336091	-0.0845726	-0.395203	-0.0971082
ENSG00000116661.11	FBXO2	FBXO2	greenyellow	M2	mRNA	0.169919	0.957711	0.622519	0.451822	0.35731	-0.357031	-0.427867	-0.401392	-0.775184	-0.31129	-0.231271	-0.262293	-0.104447	-0.355478	-0.416736	-0.248664	-0.249847	-0.637267	-0.493273
ENSG00000132879.14	FBXO44	FBXO44	greenyellow	M2	mRNA	0.227599	0.975699	0.775293	0.603218	0.493778	-0.365403	-0.436188	-0.433262	-0.840497	-0.291236	-0.213938	-0.155077	-0.0422096	-0.252155	-0.319191	-0.161012	-0.275436	-0.753527	-0.567575
ENSG00000162490.7	DRAXIN	DRAXIN	salmon	M4	mRNA	-0.168564	0.451348	0.666226	0.113142	0.170387	-0.282323	0.125456	0.0260247	-0.453123	0.028813	0.127353	-0.00260477	0.135442	0.371645	-0.20447	-0.300953	0.0395229	-0.629261	-0.371056
ENSG00000083444.17	PLOD1	PLOD1	magenta	M17	mRNA	-0.383276	-0.318339	0.081229	-0.507644	-0.41236	0.425316	0.922478	0.717279	0.430855	0.24226	0.191439	0.421637	0.144451	0.680367	0.436679	0.239926	0.0547442	-0.262767	-0.159141
ENSG00000028137.19	TNFRSF1B	TNFRSF1B	grey60	M8	mRNA	-0.26454	-0.347793	-0.432162	-0.518988	-0.36478	0.119828	-0.227945	-0.320961	0.151309	-0.0139824	-0.111837	0.0103687	-0.0457619	0.0652688	-0.185727	-0.169785	-0.142188	0.674347	0.912617
ENSG00000162496.9	DHRS3	DHRS3	greenyellow	M2	mRNA	0.394216	0.854662	0.534454	0.416692	0.561983	-0.452788	-0.590244	-0.555659	-0.828894	-0.558784	-0.357695	-0.492878	-0.299588	-0.370123	-0.720571	-0.461025	-0.126008	-0.412521	-0.279654
ENSG00000162494.6	LRRC38	LRRC38	tan	M3	mRNA	0.526275	0.3488	0.0404393	0.514561	0.501866	-0.168351	-0.622134	-0.498869	-0.409026	-0.495635	-0.293772	-0.476676	-0.369007	-0.540108	-0.523507	-0.360434	-0.214115	0.0730845	0.145284
ENSG00000162493.16	PDPN	PDPN	turquoise	M1	mRNA	-0.349012	-0.741002	-0.777559	-0.695551	-0.694498	0.243539	0.321631	0.215404	0.707519	0.347807	0.349489	0.0298557	-0.0820331	0.113077	0.345651	0.0732782	0.0295366	0.716891	0.528761
ENSG00000189337.17	KAZN	KAZN	greenyellow	M2	mRNA	0.350817	0.760272	0.308706	0.528352	0.444947	-0.416995	-0.831401	-0.760349	-0.767733	-0.300609	-0.258924	-0.391478	-0.121541	-0.620591	-0.516451	-0.328513	-0.0709704	-0.18736	-0.244812
ENSG00000142621.19	FHAD1	FHAD1	red	M14	mRNA	-0.297483	-0.354751	-0.0386999	-0.368042	-0.371038	0.242868	0.391381	0.068632	0.346893	0.598789	0.479423	0.629289	0.286989	0.442849	0.938709	0.8228	-0.15899	-0.0205372	0.150378
ENSG00000142634.13	EFHD2	EFHD2	grey60	M8	mRNA	-0.210722	-0.129323	-0.365684	-0.459308	-0.306219	0.100962	-0.400013	-0.385712	-0.00895256	-0.0714696	-0.266597	-0.0234389	0.0252949	-0.123929	-0.35694	-0.270736	-0.066619	0.602529	0.820427
ENSG00000108821.13	COL1A1	COL1A1	lightcyan	M7	mRNA	-0.259126	-0.181177	0.396852	-0.32155	-0.200381	0.235395	0.758518	0.333093	0.10067	0.364745	0.164346	0.65712	0.432913	0.824811	0.543668	0.332692	0.00251051	-0.492286	-0.203199
ENSG00000162461.8	SLC25A34	SLC25A34	salmon	M4	mRNA	0.643707	0.394343	0.560524	0.40412	0.446531	-0.386805	-0.271948	-0.555052	-0.573049	-0.133413	0.185336	-0.0789434	-0.172376	0.205955	0.0576633	0.119401	-0.0764816	-0.431541	-0.26683
ENSG00000243449.6	C4orf48	C4orf48	lightcyan	M7	mRNA	-0.348974	-0.156622	0.318152	-0.453734	-0.430294	0.246881	0.584171	0.32148	0.0933545	0.391831	0.0681742	0.690807	0.534052	0.824643	0.355845	0.167812	-0.057025	-0.329329	0.0312611
ENSG00000233954.6	UQCRHL	UQCRHL	salmon	M4	mRNA	0.534348	0.247422	0.483877	0.402265	0.394011	-0.061301	-0.126432	-0.264784	-0.345821	-0.0205305	-0.231555	0.35577	0.340947	0.149118	0.0798707	0.191856	-0.131296	-0.360191	-0.126831
ENSG00000173641.17	HSPB7	HSPB7	cyan	M5	mRNA	0.406944	0.529603	0.453254	0.48717	0.914343	-0.390282	-0.447937	-0.467232	-0.610532	-0.408191	-0.17754	-0.401144	-0.243409	-0.369836	-0.391125	-0.156421	0.100489	-0.331135	-0.364988
ENSG00000186510.12	CLCNKA	CLCNKA	greenyellow	M2	mRNA	0.527126	0.923734	0.693415	0.612446	0.716139	-0.447667	-0.500293	-0.514116	-0.850219	-0.440556	-0.217676	-0.363512	-0.225127	-0.370233	-0.428173	-0.226549	-0.223512	-0.662929	-0.522549
ENSG00000184908.17	CLCNKB	CLCNKB	greenyellow	M2	mRNA	0.258178	0.757595	0.710463	0.568838	0.78768	-0.35271	-0.306993	-0.423845	-0.789895	-0.44222	-0.207167	-0.303708	-0.22616	-0.2025	-0.363772	-0.170427	-0.057277	-0.693088	-0.535287
ENSG00000185519.9	FAM131C	FAM131C	greenyellow	M2	mRNA	0.248928	0.939536	0.602723	0.48684	0.511003	-0.399576	-0.469252	-0.36454	-0.785595	-0.430001	-0.288892	-0.370828	-0.200061	-0.419465	-0.497148	-0.257025	-0.213994	-0.631393	-0.568203
ENSG00000142632.17	ARHGEF19	ARHGEF19	greenyellow	M2	mRNA	0.163124	0.921262	0.718995	0.577014	0.377009	-0.36743	-0.392916	-0.409299	-0.775787	-0.163793	-0.126773	-0.0914008	0.0359492	-0.243053	-0.222176	-0.0228491	-0.290379	-0.723401	-0.549591
ENSG00000132881.12	CPLANE2	CPLANE2	greenyellow	M2	mRNA	0.218036	0.942676	0.685686	0.498298	0.344836	-0.386585	-0.391833	-0.370719	-0.78994	-0.302237	-0.171921	-0.242587	-0.111907	-0.236199	-0.38325	-0.235993	-0.272407	-0.700971	-0.520898
ENSG00000219481.10	NBPF1	NBPF1	salmon	M4	mRNA	0.0285784	0.555283	0.90834	0.450458	0.581595	-0.320663	-0.00182108	-0.318377	-0.660198	-0.149893	0.0221373	0.0993272	0.0199981	0.376953	0.00757241	0.0947229	-0.150003	-0.788209	-0.425215
ENSG00000058453.17	CROCC	CROCC	greenyellow	M2	mRNA	0.0488556	0.928582	0.818026	0.472744	0.441789	-0.393018	-0.342996	-0.450411	-0.867552	-0.264727	-0.213885	-0.0984165	0.00861018	-0.0963043	-0.322219	-0.161299	-0.272114	-0.789851	-0.497813
ENSG00000132386.11	SERPINF1	SERPINF1	lightcyan	M7	mRNA	0.00546899	-0.185443	0.388598	-0.261099	0.00196823	0.038662	0.675091	0.302065	0.0774842	0.0525797	0.202067	0.323992	0.00774163	0.824475	0.419075	0.316598	-0.0439302	-0.44517	-0.201999
ENSG00000117115.13	PADI2	PADI2	greenyellow	M2	mRNA	0.376475	0.75424	0.3963	0.533964	0.613133	-0.397305	-0.669433	-0.585317	-0.72358	-0.57573	-0.310247	-0.519589	-0.379141	-0.520674	-0.609725	-0.30331	-0.195232	-0.28606	-0.040954
ENSG00000074964.17	ARHGEF10L	ARHGEF10L	greenyellow	M2	mRNA	0.149183	0.979626	0.766324	0.519419	0.516751	-0.420245	-0.452651	-0.491339	-0.86391	-0.302072	-0.155929	-0.236301	-0.111769	-0.255823	-0.361969	-0.194626	-0.288568	-0.716139	-0.497318
ENSG00000237829.6	PPP1R11	PPP1R11	lightcyan	M7	mRNA	-0.102458	-0.118976	0.369277	-0.209768	-0.0916818	-0.106941	0.354771	-0.0434469	-0.1159	-0.0348774	0.160857	0.163167	-0.0538924	0.823403	0.0846853	-0.00528183	-0.0128578	-0.223693	0.162288
ENSG00000179023.8	KLHDC7A	KLHDC7A	cyan	M5	mRNA	0.494271	0.394594	0.401362	0.518392	0.899764	-0.371105	-0.316881	-0.239157	-0.434878	-0.366484	-0.0820148	-0.358847	-0.251224	-0.312441	-0.246535	-0.0402898	-0.157905	-0.3692	-0.363073
ENSG00000179002.5	TAS1R2	TAS1R2	tan	M3	mRNA	0.249774	0.589451	0.421691	0.839188	0.687132	-0.305874	-0.531297	-0.287467	-0.540542	-0.422095	-0.184077	-0.404887	-0.254308	-0.439801	-0.420877	-0.214775	-0.0820059	-0.327697	-0.437917
ENSG00000169991.11	IFFO2	IFFO2	greenyellow	M2	mRNA	0.156516	0.700331	0.170197	0.520328	0.1971	-0.374371	-0.576851	-0.342629	-0.498146	-0.338804	-0.30102	-0.410111	-0.200404	-0.66122	-0.42299	-0.184889	-0.28875	-0.231551	-0.390989
ENSG00000053372.5	MRTO4	MRTO4	turquoise	M1	mRNA	-0.0881314	-0.265939	-0.619866	-0.292491	-0.227807	0.00885818	-0.437271	-0.367158	0.117937	-0.126808	-0.219613	-0.302091	-0.132182	-0.383687	-0.431468	-0.329329	0.234695	0.811524	0.603177
ENSG00000162482.5	AKR7A3	AKR7A3	greenyellow	M2	mRNA	0.290121	0.816435	0.765433	0.820181	0.728748	-0.245065	-0.459004	-0.434921	-0.809851	-0.371316	-0.31137	-0.102781	-0.0381289	-0.236882	-0.307281	-0.12959	-0.222798	-0.701519	-0.54675
ENSG00000053371.12	AKR7A2	AKR7A2	tan	M3	mRNA	0.347634	0.241594	0.479993	0.504287	0.466953	-0.0927351	0.27768	0.37511	-0.186219	-0.157931	-0.0137496	-0.0461537	-0.0099879	0.129781	-0.0370371	-0.044095	0.0167189	-0.6698	-0.718735
ENSG00000158747.14	NBL1	NBL1	greenyellow	M2	mRNA	0.0550205	0.843571	0.678765	0.214905	0.278459	-0.35438	-0.09068	-0.278617	-0.677394	-0.332927	-0.162337	-0.22544	-0.189396	-0.056511	-0.30114	-0.180436	-0.237901	-0.713312	-0.482751
ENSG00000158748.4	HTR6	HTR6	greenyellow	M2	mRNA	0.0646049	0.71646	0.64234	0.470681	0.496578	-0.024517	-0.0925882	-0.0759423	-0.542802	-0.328495	-0.19252	-0.139879	-0.127675	-0.147947	-0.306424	-0.0880851	-0.0119413	-0.630908	-0.583206
ENSG00000162542.13	TMCO4	TMCO4	greenyellow	M2	mRNA	0.215997	0.926511	0.85919	0.447074	0.612668	-0.371713	-0.405614	-0.509647	-0.90158	-0.40965	-0.268972	-0.14169	-0.124612	-0.0683848	-0.362712	-0.0958242	-0.306188	-0.744712	-0.454788
ENSG00000178828.7	RNF186	RNF186	turquoise	M1	mRNA	0.0267141	0.346102	-0.124334	0.099855	-0.029801	-0.131318	-0.62253	-0.555199	-0.366193	-0.400582	-0.333248	-0.430119	-0.314893	-0.445471	-0.612775	-0.409646	0.0705123	0.297113	0.279972
ENSG00000188257.11	PLA2G2A	PLA2G2A	turquoise	M1	mRNA	-0.140548	-0.335524	-0.691074	-0.315416	-0.269316	0.0177346	-0.187133	-0.0619333	0.308686	-0.213722	-0.216522	-0.393753	-0.249058	-0.38901	-0.423093	-0.332486	0.0513093	0.763505	0.544851
ENSG00000127472.11	PLA2G5	PLA2G5	cyan	M5	mRNA	-0.0701853	0.443888	0.519559	0.194174	0.626893	-0.243522	0.00168129	-0.149618	-0.46964	-0.34271	-0.087949	-0.257878	-0.232332	-0.0267235	-0.264428	-0.0222882	0.0581543	-0.520608	-0.326027
ENSG00000180061.9	TMEM150B	TMEM150B	lightcyan	M7	mRNA	-0.325886	-0.347164	0.138464	-0.463778	-0.373967	0.188236	0.410774	0.297677	0.180717	0.260864	0.11381	0.49609	0.29823	0.822413	0.229852	0.0889373	-0.0787284	-0.0592275	0.251995
ENSG00000158816.15	VWA5B1	VWA5B1	greenyellow	M2	mRNA	0.402652	0.915177	0.723539	0.505595	0.479156	-0.382254	-0.379314	-0.353271	-0.764755	-0.259174	-0.209522	-0.141325	0.0123747	-0.241967	-0.329668	-0.155674	-0.288013	-0.722817	-0.508709
ENSG00000158825.6	CDA	CDA	lightgreen	M9	mRNA	-0.28032	-0.539306	-0.316688	-0.426559	-0.494114	0.310941	0.566898	0.418719	0.640746	0.544093	0.53854	0.423206	0.111516	0.329655	0.876494	0.748626	0.0401631	0.131247	0.104707
ENSG00000158828.8	PINK1	PINK1	greenyellow	M2	mRNA	0.316767	0.957624	0.838075	0.530522	0.628871	-0.453637	-0.358499	-0.422777	-0.870237	-0.340805	-0.123356	-0.254555	-0.148356	-0.166592	-0.342164	-0.171492	-0.229804	-0.822331	-0.578977
ENSG00000189410.12	SH2D5	SH2D5	turquoise	M1	mRNA	-0.121684	-0.426263	-0.671019	-0.465998	-0.448982	0.0662272	-0.237411	-0.248297	0.292273	0.207588	0.0856908	-0.0906058	0.00712132	-0.206347	-0.0216581	-0.0761503	0.2352	0.766009	0.515783
ENSG00000142794.18	NBPF3	NBPF3	greenyellow	M2	mRNA	0.0500348	0.409072	0.582002	0.443212	0.558498	-0.34893	-0.203703	-0.276316	-0.52833	-0.193371	-0.0960076	-0.0154857	0.0177792	0.0766113	-0.0956703	0.0614392	-0.0470345	-0.546881	-0.324008
ENSG00000162551.14	ALPL	ALPL	grey60	M8	mRNA	-0.261386	-0.447715	-0.354647	-0.537798	-0.403709	0.111107	-0.000665456	-0.185132	0.199145	-0.0498245	-0.0624497	0.0279087	-0.100314	0.345913	-0.133412	-0.179005	0.0407828	0.59439	0.729101
ENSG00000076864.19	RAP1GAP	RAP1GAP	greenyellow	M2	mRNA	0.345261	0.92146	0.569376	0.633097	0.615482	-0.428148	-0.565451	-0.422342	-0.783307	-0.46327	-0.211126	-0.462419	-0.308433	-0.504193	-0.472953	-0.225724	-0.154309	-0.594679	-0.546105
ENSG00000187942.11	LDLRAD2	LDLRAD2	salmon	M4	mRNA	0.0238082	0.517098	0.891824	0.190799	0.541654	-0.188653	0.193503	-0.0757324	-0.57123	-0.0968972	0.00850899	0.172041	0.107543	0.427731	0.00732158	0.0707368	-0.197291	-0.865297	-0.476156
ENSG00000142798.20	HSPG2	HSPG2	salmon	M4	mRNA	0.0473508	0.60437	0.901481	0.241887	0.584307	-0.26406	0.116561	-0.137114	-0.636449	-0.219671	-0.0185997	0.0295165	-0.0414092	0.353607	-0.0812231	-0.00577523	-0.194701	-0.872086	-0.505109
ENSG00000070831.17	CDC42	CDC42	turquoise	M1	mRNA	-0.064952	-0.754215	-0.93781	-0.346709	-0.422423	0.274898	-0.0096281	0.252068	0.731507	0.0143546	-0.00293914	-0.173918	-0.195117	-0.247911	-0.00343914	-0.0274501	0.217838	0.944423	0.626633
ENSG00000162552.15	WNT4	WNT4	greenyellow	M2	mRNA	0.23826	0.953405	0.694223	0.723186	0.549677	-0.369372	-0.427611	-0.313406	-0.76475	-0.388076	-0.212491	-0.314327	-0.17818	-0.375389	-0.403122	-0.206942	-0.230004	-0.710421	-0.614005
ENSG00000101445.10	PPP1R16B	PPP1R16B	lightcyan	M7	mRNA	-0.174521	-0.0139322	0.553184	-0.235009	0.0224453	0.349731	0.392266	0.0260271	-0.161945	0.0498586	-0.161688	0.667591	0.315091	0.822201	0.282337	0.204629	-0.119182	-0.407214	0.0225323
ENSG00000167083.7	GNGT2	GNGT2	lightcyan	M7	mRNA	-0.216806	-0.388285	0.164907	-0.460077	-0.163819	0.409558	0.438464	0.175979	0.209975	0.0456486	-0.0782036	0.592166	0.152543	0.822062	0.352014	0.292335	-0.252454	0.0138499	0.408654
ENSG00000042062.12	RIPOR3	RIPOR3	lightcyan	M7	mRNA	-0.321932	-0.32097	0.218577	-0.417236	-0.381667	0.113575	0.398458	-0.00948039	0.127703	0.641109	0.452976	0.714001	0.494861	0.821951	0.710998	0.400708	-0.0889733	-0.145514	0.190779
ENSG00000151692.15	RNF144A	RNF144A	lightcyan	M7	mRNA	-0.263078	-0.512126	0.0144939	-0.384573	-0.413742	0.375909	0.849465	0.686212	0.510706	0.195311	0.203792	0.435367	0.0796688	0.821385	0.501531	0.279119	0.120809	-0.124365	-0.053589
ENSG00000117308.15	GALE	GALE	turquoise	M1	mRNA	-0.156066	-0.400891	-0.711856	-0.470635	-0.435103	-0.0107172	-0.332571	-0.255862	0.28166	0.0720291	-0.0763508	-0.178968	-0.0248628	-0.277513	-0.242505	-0.189411	0.0927335	0.866663	0.692562
ENSG00000179163.11	FUCA1	FUCA1	salmon	M4	mRNA	-0.0744	0.0159845	0.453296	-0.089523	-0.0124972	0.146031	0.385366	0.37536	-0.0415213	0.105899	-0.0729748	0.50501	0.305838	0.625528	0.248097	0.186732	-0.146293	-0.510458	-0.24491
ENSG00000006788.14	MYH13	MYH13	lightcyan	M7	mRNA	-0.295225	-0.304698	0.239023	-0.373937	-0.296565	0.0977742	0.494995	0.0670015	0.1834	0.347628	0.218373	0.684794	0.29132	0.819348	0.734919	0.778871	-0.118391	-0.188253	0.134454
ENSG00000189266.13	PNRC2	PNRC2	turquoise	M1	mRNA	-0.148899	-0.782395	-0.94528	-0.465144	-0.535757	0.22453	0.106862	0.355586	0.79465	0.254668	0.0971956	-0.0776382	0.044976	-0.214371	0.0522443	-0.114983	0.281177	0.914145	0.553406
ENSG00000188529.14	SRSF10	SRSF10	turquoise	M1	mRNA	-0.0798899	-0.686333	-0.848483	-0.212363	-0.39918	0.298786	-0.109613	0.192348	0.667402	0.0337365	-0.0689031	-0.0599128	-0.0877423	-0.242185	0.0198219	0.0079932	0.186567	0.917897	0.602609
ENSG00000142661.19	MYOM3	MYOM3	turquoise	M1	mRNA	-0.0596121	-0.300681	-0.561333	-0.36385	-0.386075	0.0400815	-0.324548	-0.17025	0.197415	0.236242	-0.0066181	-0.036707	0.184993	-0.268888	-0.144885	-0.170623	0.0207079	0.632317	0.424607
ENSG00000142677.4	IL22RA1	IL22RA1	tan	M3	mRNA	0.437215	0.821828	0.385983	0.823539	0.533316	-0.378453	-0.643178	-0.437264	-0.699461	-0.466602	-0.185676	-0.574181	-0.350222	-0.639874	-0.563896	-0.358651	-0.14706	-0.394167	-0.496137
ENSG00000001461.17	NIPAL3	NIPAL3	tan	M3	mRNA	0.547685	0.633841	0.555954	0.943623	0.786436	-0.295607	-0.424729	-0.230544	-0.595142	-0.411539	-0.17924	-0.305618	-0.196157	-0.360723	-0.31279	-0.0381724	0.00123336	-0.559578	-0.612195
ENSG00000184454.7	NCMAP	NCMAP	greenyellow	M2	mRNA	0.197858	0.677163	0.449335	0.653708	0.494492	-0.205818	-0.572456	-0.5289	-0.730181	-0.21268	-0.347696	-0.109952	0.126356	-0.432853	-0.393663	-0.278046	-0.0170166	-0.424614	-0.386124
ENSG00000169504.15	CLIC4	CLIC4	turquoise	M1	mRNA	-0.271538	-0.724051	-0.9194	-0.595318	-0.557693	0.169382	0.0848107	0.186819	0.711071	0.16743	0.135896	-0.167179	-0.124467	-0.170148	0.0255533	-0.0654161	0.247121	0.941258	0.662648
ENSG00000183726.11	TMEM50A	TMEM50A	turquoise	M1	mRNA	-0.1754	-0.820683	-0.901695	-0.475914	-0.49004	0.303648	0.196581	0.432389	0.845015	0.131501	0.131335	-0.0973631	-0.150557	-0.0948946	0.135759	-0.0350926	0.248208	0.860946	0.624158
ENSG00000188672.18	RHCE	RHCE	salmon	M4	mRNA	0.103572	0.0895996	0.519361	0.0573713	0.405373	0.0338778	0.189069	0.0147026	-0.199183	0.407755	0.334791	0.445667	0.407047	0.335667	0.462648	0.347951	-0.106941	-0.553979	-0.325729
ENSG00000117643.14	MAN1C1	MAN1C1	greenyellow	M2	mRNA	0.27758	0.852616	0.786607	0.47612	0.526356	-0.341699	-0.376276	-0.432159	-0.84886	-0.494486	-0.340421	-0.175704	-0.175394	-0.0301167	-0.404974	-0.246914	-0.277685	-0.730999	-0.413044
ENSG00000127423.10	AUNIP	AUNIP	brown	M11	mRNA	-0.389115	-0.702192	-0.745126	-0.584029	-0.54726	0.520743	0.351444	0.647044	0.824203	0.285613	0.0700408	0.148306	0.137617	-0.0291283	0.154696	-0.0984487	0.213482	0.660319	0.426374
ENSG00000182749.5	PAQR7	PAQR7	tan	M3	mRNA	0.50147	0.721005	0.493809	0.946825	0.689186	-0.40625	-0.453152	-0.228656	-0.617974	-0.452681	-0.122668	-0.510373	-0.318729	-0.477303	-0.448653	-0.243751	-0.0368098	-0.545422	-0.61095
ENSG00000117632.23	STMN1	STMN1	midnightblue	M6	mRNA	-0.235705	-0.330436	-0.0111504	-0.21694	-0.25356	0.383161	0.683184	0.911238	0.494718	0.0808512	0.0508677	0.259034	0.0802925	0.463286	0.214957	0.0562878	0.0963772	-0.17046	-0.223589
ENSG00000158008.9	EXTL1	EXTL1	greenyellow	M2	mRNA	0.297582	0.953523	0.630594	0.555601	0.543229	-0.426206	-0.5156	-0.505569	-0.852445	-0.486969	-0.282063	-0.401814	-0.268801	-0.398786	-0.5055	-0.252481	-0.239217	-0.627833	-0.463065
ENSG00000158014.14	SLC30A2	SLC30A2	tan	M3	mRNA	0.236562	0.491753	0.102419	0.660883	0.426195	-0.208988	-0.535207	-0.18516	-0.39928	-0.507674	-0.28699	-0.561322	-0.351973	-0.609925	-0.625487	-0.424549	0.132015	-0.126769	-0.193935
ENSG00000158022.6	TRIM63	TRIM63	cyan	M5	mRNA	0.216412	0.262383	0.229078	0.390962	0.588171	-0.205471	-0.25614	0.195593	-0.128705	-0.323074	-0.177815	-0.250469	-0.165256	-0.278044	-0.240328	-0.070001	-0.0647363	-0.230926	-0.343479
ENSG00000197245.6	FAM110D	FAM110D	greenyellow	M2	mRNA	0.185006	0.791341	0.527825	0.25328	0.377474	-0.358377	-0.558005	-0.553419	-0.761489	-0.391794	-0.27426	-0.311096	-0.171032	-0.228503	-0.566333	-0.41515	-0.0337063	-0.353085	-0.114651
ENSG00000142669.15	SH3BGRL3	SH3BGRL3	turquoise	M1	mRNA	-0.254486	-0.651442	-0.766249	-0.630372	-0.493515	0.31651	0.122923	0.217816	0.640445	-0.0500796	-0.00977294	-0.0877464	-0.285892	-0.0162652	0.0479785	0.122451	-0.0387517	0.788815	0.722776
ENSG00000160255.18	ITGB2	ITGB2	lightcyan	M7	mRNA	-0.265364	-0.309689	0.137822	-0.458727	-0.322306	0.101001	0.323514	0.0450189	0.0812304	0.00743636	-0.0129784	0.349393	0.0718783	0.819013	0.107461	0.063182	-0.149519	0.0324525	0.50758
ENSG00000176092.15	CRYBG2	CRYBG2	greenyellow	M2	mRNA	0.113668	0.800475	0.446198	0.426088	0.154695	-0.362778	-0.481072	-0.418929	-0.647466	0.0623754	-0.0242337	-0.108883	0.178193	-0.414543	-0.223108	-0.149566	-0.216301	-0.486904	-0.463892
ENSG00000175707.9	KDF1	KDF1	tan	M3	mRNA	0.431148	0.6951	0.2266	0.811005	0.448043	-0.449475	-0.739075	-0.437431	-0.618031	-0.345754	-0.217002	-0.534436	-0.181533	-0.716229	-0.582468	-0.353846	0.00407338	-0.23289	-0.44182
ENSG00000253368.4	TRNP1	TRNP1	greenyellow	M2	mRNA	0.238465	0.953848	0.687771	0.514217	0.560325	-0.460849	-0.492993	-0.527957	-0.837485	-0.321612	-0.103948	-0.341552	-0.185402	-0.35286	-0.397287	-0.178502	-0.34382	-0.628512	-0.44156
ENSG00000158246.8	TENT5B	TENT5B	greenyellow	M2	mRNA	0.239945	0.913535	0.561363	0.629382	0.39012	-0.421192	-0.517932	-0.369028	-0.726534	-0.27896	-0.221816	-0.271367	-0.0663039	-0.455569	-0.375785	-0.177959	-0.316108	-0.594756	-0.555647
ENSG00000142784.16	WDTC1	WDTC1	salmon	M4	mRNA	0.415807	0.911816	0.834991	0.758414	0.763939	-0.454889	-0.435667	-0.419242	-0.870372	-0.454119	-0.180887	-0.305367	-0.221893	-0.198288	-0.389101	-0.140893	-0.204094	-0.793498	-0.58276
ENSG00000142765.18	SYTL1	SYTL1	greenyellow	M2	mRNA	0.225534	0.926605	0.708046	0.655583	0.412467	-0.354813	-0.413271	-0.345227	-0.778261	-0.183107	-0.164267	-0.131002	0.0631333	-0.293523	-0.308279	-0.176505	-0.231467	-0.739051	-0.609226
ENSG00000142733.17	MAP3K6	MAP3K6	greenyellow	M2	mRNA	0.160537	0.916774	0.464954	0.521399	0.411511	-0.427819	-0.647058	-0.529221	-0.78537	-0.376366	-0.282197	-0.425387	-0.173957	-0.557843	-0.567042	-0.35765	-0.174551	-0.427429	-0.411979
ENSG00000142748.12	FCN3	FCN3	turquoise	M1	mRNA	-0.333914	-0.581071	-0.482389	-0.657661	-0.517588	0.434359	0.15551	0.137623	0.509991	-0.0310002	-0.141604	0.248604	-0.102227	0.33461	0.147684	0.220891	0.0250551	0.649725	0.699037
ENSG00000174950.11	CD164L2	CD164L2	greenyellow	M2	mRNA	0.236398	0.844426	0.549291	0.522198	0.241689	-0.284717	-0.350501	-0.204754	-0.624425	-0.0851714	-0.144573	-0.103928	0.128279	-0.354398	-0.271272	-0.198838	-0.207031	-0.646144	-0.586692
ENSG00000181773.7	GPR3	GPR3	midnightblue	M6	mRNA	-0.31466	-0.531023	-0.472111	-0.500358	-0.453903	0.573205	0.491258	0.75682	0.713723	0.113757	-0.0671573	0.233605	0.0831804	0.138983	0.172624	0.0955569	0.207151	0.381152	0.201018
ENSG00000126705.14	AHDC1	AHDC1	greenyellow	M2	mRNA	0.302863	0.971576	0.845672	0.636567	0.623581	-0.443903	-0.382613	-0.452079	-0.886586	-0.340427	-0.122899	-0.252661	-0.144648	-0.188282	-0.338573	-0.159607	-0.261397	-0.81826	-0.620582
ENSG00000000938.13	FGR	FGR	grey60	M8	mRNA	-0.252327	-0.482514	-0.512013	-0.521708	-0.398867	0.101389	-0.143436	-0.222145	0.278872	-0.00368449	-0.0183444	-0.0204477	-0.113702	0.122384	-0.106518	-0.0847183	-0.154284	0.728723	0.926867
ENSG00000126709.15	IFI6	IFI6	midnightblue	M6	mRNA	-0.265751	-0.294637	-0.0914745	-0.426063	-0.353214	0.283841	0.364738	0.600722	0.314039	0.0963929	-0.109572	0.258174	0.242039	0.403685	-0.0847531	-0.166642	-0.0736476	0.0403893	0.0575327
ENSG00000117758.14	STX12	STX12	turquoise	M1	mRNA	-0.19351	-0.895055	-0.91234	-0.533505	-0.608348	0.392699	0.244556	0.449621	0.887611	0.315044	0.12463	0.142389	0.0950812	-0.0103693	0.280319	0.118644	0.252488	0.865088	0.553229
ENSG00000130775.16	THEMIS2	THEMIS2	grey60	M8	mRNA	-0.333293	-0.530687	-0.44857	-0.660984	-0.540577	0.234488	-0.0116117	-0.132184	0.319353	0.118408	-0.087248	0.25281	0.105587	0.31919	0.0247256	-0.0071044	-0.0722863	0.656059	0.945212
ENSG00000130768.15	SMPDL3B	SMPDL3B	turquoise	M1	mRNA	-0.173173	-0.260384	-0.299257	-0.314624	-0.337452	0.144931	-0.25138	-0.374541	0.0576531	0.412734	-0.152807	0.424295	0.585436	-0.0428656	0.0643685	-0.0103174	0.00477771	0.441464	0.558236
ENSG00000169403.12	PTAFR	PTAFR	grey60	M8	mRNA	-0.3231	-0.567964	-0.667825	-0.612462	-0.53378	0.191815	-0.10808	-0.079488	0.423008	0.1161	-0.0155569	0.0263498	0.000187356	0.0325405	-0.0811282	-0.107207	0.0190451	0.832491	0.943206
ENSG00000180198.16	RCC1	RCC1	turquoise	M1	mRNA	-0.208581	-0.42803	-0.682879	-0.476756	-0.366536	0.0443204	-0.266428	-0.168582	0.308713	-0.0179459	-0.0707117	-0.243554	-0.127006	-0.2132	-0.312089	-0.288589	0.155941	0.868257	0.724163
ENSG00000135931.17	ARMC9	ARMC9	lightcyan	M7	mRNA	-0.159407	-0.244105	0.38647	-0.168515	-0.152825	0.197288	0.5015	0.11685	0.0795061	0.519326	0.283265	0.777212	0.54397	0.818857	0.700287	0.459905	0.0442	-0.352671	-0.0988712
ENSG00000198492.16	YTHDF2	YTHDF2	turquoise	M1	mRNA	-0.0618187	-0.671059	-0.893827	-0.269502	-0.403307	0.25866	-0.152424	0.11253	0.609665	-0.00922259	-0.0553631	-0.186981	-0.168421	-0.284567	-0.0984402	-0.126206	0.259667	0.961792	0.603059
ENSG00000253304.2	TMEM200B	TMEM200B	salmon	M4	mRNA	0.0820874	0.774493	0.883938	0.326513	0.600677	-0.296307	-0.00530058	-0.179334	-0.676277	-0.214814	-0.00531497	-0.0643083	-0.0888323	0.106568	-0.0890004	-0.0523755	-0.21622	-0.897051	-0.594831
ENSG00000060656.20	PTPRU	PTPRU	greenyellow	M2	mRNA	0.262544	0.918723	0.81589	0.593094	0.617175	-0.422128	-0.408069	-0.549545	-0.878519	-0.36245	-0.126341	-0.208759	-0.201455	-0.149529	-0.232202	-0.0111686	-0.165953	-0.768041	-0.534114
ENSG00000162511.8	LAPTM5	LAPTM5	grey60	M8	mRNA	-0.374828	-0.614534	-0.413159	-0.670155	-0.54607	0.254632	0.255402	0.137174	0.460988	0.0321639	0.00304104	0.178087	-0.0735182	0.494575	0.0820071	0.0013635	-0.0228659	0.56012	0.845804
ENSG00000084628.10	NKAIN1	NKAIN1	turquoise	M1	mRNA	-0.0412746	-0.20547	-0.692201	-0.175095	-0.364215	-0.0204114	-0.147377	0.120771	0.318005	-0.0940354	-0.206932	-0.408441	-0.115213	-0.556598	-0.384359	-0.37577	0.349527	0.59529	0.0901598
ENSG00000121769.7	FABP3	FABP3	cyan	M5	mRNA	0.147071	0.0172106	0.331984	0.111511	0.436523	-0.155188	0.430877	0.401805	0.0333001	-0.307029	-0.0856855	-0.103072	-0.207323	0.278851	-0.0156445	0.163155	0.191563	-0.41423	-0.402423
ENSG00000168528.12	SERINC2	SERINC2	lightgreen	M9	mRNA	-0.129956	-0.136893	0.0794994	-0.0456199	-0.207594	0.0368271	0.46419	0.504863	0.31591	0.443286	0.59727	0.223398	0.0783544	0.286203	0.612551	0.60089	-0.0550661	-0.290987	-0.360306
ENSG00000142910.16	TINAGL1	TINAGL1	cyan	M5	mRNA	0.255614	0.699061	0.766617	0.452951	0.8751	-0.368146	-0.30729	-0.363572	-0.71785	-0.360542	-0.155695	-0.209708	-0.12873	-0.103758	-0.329481	-0.0995215	-0.159718	-0.626026	-0.415531
ENSG00000084636.18	COL16A1	COL16A1	salmon	M4	mRNA	0.0735537	0.652772	0.889504	0.234851	0.323384	-0.130084	0.134563	-0.155933	-0.596428	0.0372328	-0.0182258	0.340757	0.242508	0.33297	0.194225	0.171442	-0.302464	-0.929025	-0.570211
ENSG00000121753.12	ADGRB2	ADGRB2	salmon	M4	mRNA	-0.237638	0.0843719	0.644942	-0.133943	0.0692903	0.0362343	0.483421	0.0419121	-0.139795	0.254177	0.205917	0.612261	0.270866	0.760492	0.630644	0.597308	-0.174692	-0.625024	-0.243614
ENSG00000144057.15	ST6GAL2	ST6GAL2	lightcyan	M7	mRNA	-0.0916196	-0.201574	0.347575	-0.212118	-0.145104	0.20147	0.766243	0.426533	0.1801	0.0883968	0.162833	0.445376	0.0480399	0.818427	0.509415	0.509952	-0.123602	-0.433357	-0.196964
ENSG00000184007.21	PTP4A2	PTP4A2	turquoise	M1	mRNA	-0.230787	-0.751188	-0.885323	-0.602011	-0.512259	0.387921	0.0710796	0.21907	0.702673	0.0595655	-0.103228	-0.0116892	-0.0608515	-0.107312	-0.0210618	-0.0769262	0.265209	0.948942	0.749644
ENSG00000160050.14	CCDC28B	CCDC28B	salmon	M4	mRNA	0.0419979	0.389759	0.859538	0.132143	0.290003	-0.0233532	0.248782	-0.0632311	-0.48466	0.0131882	0.0126681	0.434248	0.226057	0.641011	0.214014	0.264673	-0.25374	-0.816088	-0.365791
ENSG00000160051.11	IQCC	IQCC	greenyellow	M2	mRNA	0.534707	0.815133	0.564947	0.77428	0.839835	-0.411742	-0.581333	-0.470371	-0.775307	-0.403371	-0.159167	-0.469706	-0.21224	-0.539016	-0.497512	-0.30023	0.0126875	-0.520132	-0.586514
ENSG00000181215.15	C4orf50	C4orf50	blue	M10	mRNA	-0.260267	-0.242314	0.0991714	-0.203818	-0.265154	0.363959	0.237901	0.0105057	0.182158	0.448008	-0.0424586	0.866112	0.593053	0.416584	0.69431	0.735517	-0.171809	-0.0643504	0.145289
ENSG00000162526.7	TSSK3	TSSK3	tan	M3	mRNA	0.50597	0.509982	0.54655	0.908564	0.69046	-0.273119	-0.445771	-0.379956	-0.562135	-0.220399	-0.0531729	-0.121888	-0.062603	-0.207982	-0.113353	0.0377275	0.00682871	-0.468342	-0.438931
ENSG00000225828.1	FAM229A	FAM229A	salmon	M4	mRNA	0.279781	0.882049	0.889511	0.697109	0.621047	-0.299888	-0.344282	-0.379873	-0.806135	-0.319546	-0.206337	-0.0194864	-0.0387794	-0.0551206	-0.184632	0.0465307	-0.266374	-0.8203	-0.555183
ENSG00000162520.14	SYNC	SYNC	midnightblue	M6	mRNA	-0.00443992	-0.345111	-0.141188	-0.0435209	-0.0408608	0.164143	0.731162	0.773477	0.571981	0.0317426	0.308764	-0.0623095	-0.250027	0.17416	0.399822	0.343945	0.155204	-0.125208	-0.349482
ENSG00000162522.11	KIAA1522	KIAA1522	greenyellow	M2	mRNA	0.32954	0.921443	0.514766	0.733156	0.522303	-0.392568	-0.569109	-0.367876	-0.749239	-0.420698	-0.253059	-0.459613	-0.223275	-0.572318	-0.541989	-0.340271	-0.128681	-0.553646	-0.600837
ENSG00000134684.10	YARS	YARS	turquoise	M1	mRNA	-0.14986	-0.451437	-0.719911	-0.421537	-0.364755	0.0786808	-0.346023	-0.271932	0.278032	0.0213398	-0.138466	-0.157229	-0.0310583	-0.26714	-0.266266	-0.227193	0.146626	0.897587	0.712411
ENSG00000160097.18	FNDC5	FNDC5	greenyellow	M2	mRNA	0.597522	0.711976	0.673436	0.791635	0.615966	-0.259369	-0.190273	-0.211897	-0.612639	-0.347103	-0.103508	-0.211441	-0.174674	-0.171177	-0.192496	-0.100219	-0.126276	-0.724384	-0.647538
ENSG00000116514.16	RNF19B	RNF19B	turquoise	M1	mRNA	-0.278683	-0.54792	-0.702403	-0.620596	-0.606738	0.259799	-0.19843	-0.138753	0.409406	0.298113	-0.0276359	0.19544	0.227393	-0.0593373	0.0478637	-0.109132	-0.01024	0.821618	0.841236
ENSG00000142920.17	AZIN2	AZIN2	salmon	M4	mRNA	-0.198383	0.276196	0.708593	0.0525131	-0.0084164	0.102779	0.417204	-0.00506137	-0.296121	0.169741	0.204605	0.458371	0.176122	0.687919	0.41535	0.234305	-0.0642005	-0.707682	-0.359311
ENSG00000160094.15	ZNF362	ZNF362	greenyellow	M2	mRNA	0.203734	0.936111	0.879756	0.557928	0.597446	-0.316203	-0.273853	-0.305433	-0.825888	-0.377537	-0.236715	-0.135393	-0.101978	-0.083833	-0.313996	-0.167265	-0.243277	-0.870578	-0.591429
ENSG00000184389.9	A3GALT2	A3GALT2	grey60	M8	mRNA	-0.176235	-0.223568	-0.161175	-0.333063	-0.184216	-0.0218223	-0.197988	-0.339282	0.028591	-0.0350884	-0.0686093	0.0839339	-0.0144976	0.204813	-0.0536331	-0.036003	0.059458	0.417187	0.818449
ENSG00000134686.18	PHC2	PHC2	turquoise	M1	mRNA	-0.274834	-0.415499	-0.495789	-0.580462	-0.420571	0.104507	-0.186043	-0.328123	0.216623	0.0112777	-0.0618373	-0.00254211	-0.089859	0.0977655	-0.0958748	-0.112777	0.169439	0.740183	0.842551
ENSG00000121904.17	CSMD2	CSMD2	lightgreen	M9	mRNA	-0.350977	-0.425888	-0.0123061	-0.44553	-0.459227	0.198228	0.600776	0.237065	0.408749	0.700053	0.688838	0.554332	0.279377	0.62237	0.925116	0.565387	-0.0223074	-0.0867831	0.0711647
ENSG00000163866.9	SMIM12	SMIM12	turquoise	M1	mRNA	-0.0848192	-0.439487	-0.742877	-0.318582	-0.289824	0.0755062	-0.379378	-0.230763	0.296576	-0.0329058	-0.139023	-0.243847	-0.0924918	-0.356097	-0.315986	-0.257644	0.299017	0.910179	0.674671
ENSG00000189280.3	GJB5	GJB5	greenyellow	M2	mRNA	0.405885	0.70283	0.157981	0.643617	0.427147	-0.506593	-0.703553	-0.471537	-0.608884	-0.400332	-0.18879	-0.661795	-0.313861	-0.767622	-0.620777	-0.356056	-0.0808632	-0.181146	-0.407942
ENSG00000189433.7	GJB4	GJB4	tan	M3	mRNA	0.413082	0.718508	0.494283	0.949088	0.649032	-0.38298	-0.44923	-0.207527	-0.613618	-0.480729	-0.196074	-0.473293	-0.301003	-0.458321	-0.45523	-0.222272	-0.0587108	-0.543585	-0.628075
ENSG00000188910.8	GJB3	GJB3	tan	M3	mRNA	0.492703	0.587562	0.128796	0.776948	0.38567	-0.421677	-0.619195	-0.280911	-0.473662	-0.343514	-0.18616	-0.549937	-0.230827	-0.703011	-0.51229	-0.272548	-0.0442648	-0.194888	-0.502987
ENSG00000116544.12	DLGAP3	DLGAP3	midnightblue	M6	mRNA	-0.262909	-0.191691	-0.243678	-0.312904	-0.296092	0.166979	0.485306	0.713396	0.450818	-0.166977	-0.127255	-0.143938	-0.188784	0.0627534	-0.121686	-0.126149	0.226566	0.0501713	-0.111667
ENSG00000116819.8	TFAP2E	TFAP2E	tan	M3	mRNA	0.353521	0.81994	0.557449	0.760729	0.508549	-0.346453	-0.64431	-0.587845	-0.796903	-0.294459	-0.205174	-0.278769	-0.0836612	-0.399571	-0.434238	-0.306486	-0.0417627	-0.449316	-0.458647
ENSG00000126067.12	PSMB2	PSMB2	turquoise	M1	mRNA	-0.137553	-0.627887	-0.850578	-0.402365	-0.492014	0.221986	-0.190728	0.040256	0.515597	0.174177	-0.147304	-0.00368704	0.169312	-0.264244	-0.150495	-0.179816	0.216543	0.93005	0.607928
ENSG00000092853.14	CLSPN	CLSPN	midnightblue	M6	mRNA	-0.295081	-0.442999	-0.306972	-0.308863	-0.357123	0.485567	0.68638	0.983858	0.698494	0.0809468	0.0399715	0.145417	-0.00343069	0.205657	0.199956	0.0727698	0.115112	0.0794512	-0.122733
ENSG00000092850.12	TEKT2	TEKT2	greenyellow	M2	mRNA	0.219994	0.714102	0.688214	0.831256	0.639336	-0.381518	-0.384067	-0.413943	-0.746026	-0.35234	-0.173311	-0.206462	-0.124365	-0.180664	-0.266251	-0.0194967	-0.185473	-0.654112	-0.609799
ENSG00000171812.13	COL8A2	COL8A2	greenyellow	M2	mRNA	0.027313	0.667349	0.710991	0.160326	0.26258	-0.354665	-0.0537397	-0.425498	-0.63725	0.0937628	0.328137	-0.00613143	-0.0310719	0.144583	0.154577	0.0772726	-0.224855	-0.736923	-0.376552
ENSG00000214193.10	SH3D21	SH3D21	greenyellow	M2	mRNA	0.187736	0.581726	0.657115	0.44035	0.210494	-0.250395	-0.134748	-0.216016	-0.503143	0.275959	0.198465	0.267067	0.356653	0.0570698	0.217065	0.299794	-0.278504	-0.688122	-0.553837
ENSG00000142694.6	EVA1B	EVA1B	salmon	M4	mRNA	-0.273695	0.277744	0.639621	-0.222904	-0.117004	0.0146192	0.453517	0.151306	-0.252698	0.0605897	0.00727597	0.37689	0.19714	0.698606	0.143279	0.0611332	-0.127837	-0.640909	-0.265186
ENSG00000196182.10	STK40	STK40	turquoise	M1	mRNA	0.0929194	0.0716566	-0.309224	-0.0593732	0.0999915	-0.201185	-0.707215	-0.682643	-0.256215	-0.267193	-0.298773	-0.367985	-0.170638	-0.474973	-0.543643	-0.342624	0.0724018	0.567464	0.545614
ENSG00000119535.17	CSF3R	CSF3R	grey60	M8	mRNA	-0.12294	-0.32209	-0.560663	-0.351955	-0.268628	0.019531	-0.387798	-0.397881	0.163205	-0.0579165	-0.0974474	-0.159751	-0.134935	-0.221255	-0.208317	-0.147779	-0.0156922	0.761725	0.912237
ENSG00000163873.10	GRIK3	GRIK3	salmon	M4	mRNA	0.0282609	0.529342	0.822708	0.392447	0.42694	-0.364843	-0.00795888	-0.327447	-0.654596	-0.319665	0.0168379	-0.0753048	-0.222962	0.442622	-0.111295	-0.0261297	-0.135597	-0.713612	-0.312807
ENSG00000163874.11	ZC3H12A	ZC3H12A	yellow	M12	mRNA	-0.272599	-0.215784	-0.218739	-0.403696	-0.458505	0.099179	-0.11459	-0.106016	0.0965478	0.700645	0.0283183	0.536747	0.862362	0.0358984	0.124972	-0.137505	0.0685686	0.271971	0.284156
ENSG00000134697.13	GNL2	GNL2	turquoise	M1	mRNA	-0.142193	-0.612329	-0.868719	-0.449103	-0.430734	0.166398	-0.180565	-0.0725465	0.49296	0.0463179	-0.0533527	-0.193556	-0.104277	-0.276583	-0.169176	-0.194295	0.203845	0.97076	0.699139
ENSG00000169218.14	RSPO1	RSPO1	greenyellow	M2	mRNA	0.480768	0.886228	0.63795	0.721275	0.714048	-0.531625	-0.500972	-0.512212	-0.813293	-0.313198	-0.0243295	-0.428223	-0.227499	-0.452959	-0.3214	-0.145674	-0.188619	-0.66968	-0.633077
ENSG00000134690.11	CDCA8	CDCA8	midnightblue	M6	mRNA	-0.289738	-0.441657	-0.287643	-0.262845	-0.358803	0.468712	0.717002	0.969865	0.67418	0.100529	0.14957	0.0839045	-0.0597727	0.238855	0.205661	0.00841134	0.151834	0.0496791	-0.172459
ENSG00000183317.17	EPHA10	EPHA10	greenyellow	M2	mRNA	0.144864	0.832311	0.3661	0.364392	0.231688	-0.380733	-0.552779	-0.531436	-0.675438	-0.389012	-0.27117	-0.418787	-0.256536	-0.470424	-0.511754	-0.342754	-0.10379	-0.29872	-0.290102
ENSG00000185090.14	MANEAL	MANEAL	turquoise	M1	mRNA	0.546164	0.303291	-0.164081	0.374404	0.227354	-0.398375	-0.733189	-0.585977	-0.389634	-0.398202	-0.309498	-0.567839	-0.267726	-0.619169	-0.64668	-0.406163	-0.00431753	0.281768	0.0237277
ENSG00000183520.12	UTP11	UTP11	turquoise	M1	mRNA	-0.209675	-0.660349	-0.909283	-0.469921	-0.521821	0.198103	-0.0710461	0.0954868	0.620043	0.0382732	-0.0828521	-0.166633	-0.105966	-0.243715	-0.123406	-0.162681	0.284689	0.98089	0.668718
ENSG00000185668.7	POU3F1	POU3F1	greenyellow	M2	mRNA	0.337848	0.893335	0.417251	0.60657	0.423619	-0.439538	-0.593879	-0.430003	-0.735205	-0.478016	-0.29461	-0.523376	-0.29191	-0.589758	-0.594373	-0.346442	-0.157753	-0.451804	-0.501382
ENSG00000116954.8	RRAGC	RRAGC	turquoise	M1	mRNA	-0.147387	-0.747898	-0.941259	-0.529551	-0.567782	0.205712	-0.019931	0.125623	0.6819	0.217456	0.102869	-0.0753008	-0.0346813	-0.190951	0.0864783	-0.0116616	0.214504	0.949388	0.628802
ENSG00000214114.9	MYCBP	MYCBP	turquoise	M1	mRNA	-0.0288018	-0.65053	-0.913313	-0.321451	-0.454147	0.212451	-0.164026	0.0578428	0.577771	0.105296	-0.0837848	-0.122982	0.00973055	-0.340812	-0.119078	-0.132184	0.22535	0.962563	0.613502
ENSG00000158315.11	RHBDL2	RHBDL2	tan	M3	mRNA	0.258945	0.761024	0.478445	0.857272	0.474482	-0.332247	-0.45088	-0.128772	-0.561877	-0.277823	-0.150555	-0.33651	-0.0983449	-0.489813	-0.383263	-0.236759	-0.091465	-0.543514	-0.66199
ENSG00000174574.16	AKIRIN1	AKIRIN1	turquoise	M1	mRNA	-0.207068	-0.653107	-0.855862	-0.543156	-0.569997	0.315187	-0.0979488	-0.00101021	0.571738	0.131216	-0.0188323	-0.0173939	-0.0467088	-0.144978	-0.00885782	-0.0659293	0.244321	0.962895	0.757542
ENSG00000183682.8	BMP8A	BMP8A	lightgreen	M9	mRNA	-0.241472	-0.427873	-0.0407711	-0.439852	-0.426801	0.405609	0.633467	0.314708	0.427284	0.63884	0.639676	0.548213	0.227897	0.578882	0.886395	0.454515	-0.0056592	-0.091009	0.0116554
ENSG00000116981.3	NT5C1A	NT5C1A	cyan	M5	mRNA	0.247697	0.719228	0.771212	0.411058	0.838635	-0.337629	-0.198673	-0.341676	-0.702873	-0.358511	-0.0826577	-0.230327	-0.214058	-0.0933433	-0.240101	-0.0348604	-0.26748	-0.697941	-0.484742
ENSG00000116983.13	HPCAL4	HPCAL4	turquoise	M1	mRNA	-0.235253	-0.340151	-0.376134	-0.352912	-0.240301	0.76169	0.270762	0.415877	0.424694	-0.10511	-0.201089	0.115539	-0.0916549	-0.0133287	-0.0667734	-0.168211	0.0270527	0.348449	0.419681
ENSG00000116985.12	BMP8B	BMP8B	red	M14	mRNA	-0.216018	-0.207241	0.143113	-0.216036	-0.249873	0.352757	0.463124	0.122198	0.240883	0.174322	0.140938	0.596113	0.0311206	0.541307	0.819917	0.873743	-0.200264	-0.179712	0.0278898
ENSG00000116990.11	MYCL	MYCL	greenyellow	M2	mRNA	0.227704	0.91272	0.598287	0.728218	0.422754	-0.372642	-0.48881	-0.329443	-0.719658	-0.325761	-0.187288	-0.303854	-0.14303	-0.413367	-0.388048	-0.216738	-0.192088	-0.622014	-0.553684
ENSG00000168389.17	MFSD2A	MFSD2A	tan	M3	mRNA	0.420738	0.615247	0.287413	0.918001	0.490356	-0.390786	-0.646245	-0.376983	-0.556489	-0.378869	-0.187176	-0.465216	-0.230908	-0.566106	-0.473732	-0.242594	-0.016066	-0.250013	-0.438636
ENSG00000131236.17	CAP1	CAP1	turquoise	M1	mRNA	-0.334021	-0.852141	-0.883082	-0.664136	-0.614927	0.360455	0.303088	0.435658	0.8623	0.161492	0.149371	-0.00333327	-0.148679	0.0535794	0.209348	0.116414	0.150056	0.854574	0.67744
ENSG00000131238.17	PPT1	PPT1	turquoise	M1	mRNA	-0.3846	-0.88844	-0.693009	-0.628758	-0.599318	0.45075	0.417574	0.531226	0.834244	0.13559	0.0203705	0.230669	0.000548489	0.351283	0.237363	0.158292	0.118229	0.724145	0.667766
ENSG00000084073.9	ZMPSTE24	ZMPSTE24	turquoise	M1	mRNA	-0.141352	-0.701891	-0.92485	-0.465923	-0.468168	0.227401	-0.0358441	0.153329	0.662276	0.0352539	-0.0622206	-0.164859	-0.11518	-0.254025	-0.0908377	-0.115935	0.254802	0.972194	0.703283
ENSG00000049089.15	COL9A2	COL9A2	greenyellow	M2	mRNA	0.116889	0.938655	0.75085	0.411462	0.336762	-0.304329	-0.319782	-0.388667	-0.792393	-0.289588	-0.226068	-0.106932	-0.0517898	-0.13478	-0.312823	-0.148415	-0.305471	-0.731478	-0.451731
ENSG00000187801.15	ZFP69B	ZFP69B	turquoise	M1	mRNA	-0.410227	-0.790921	-0.723094	-0.626272	-0.670651	0.55161	0.274355	0.23137	0.712214	0.294997	0.00556949	0.351389	0.16988	0.191244	0.291832	0.237499	0.307285	0.791072	0.711009
ENSG00000117013.17	KCNQ4	KCNQ4	greenyellow	M2	mRNA	0.427059	0.709979	0.421208	0.706325	0.790802	-0.41929	-0.729471	-0.595751	-0.738459	-0.600628	-0.345464	-0.556388	-0.363411	-0.538423	-0.673937	-0.347443	-0.0272462	-0.229701	-0.273869
ENSG00000179862.6	CITED4	CITED4	greenyellow	M2	mRNA	0.0200989	0.86891	0.479419	0.23934	0.20887	-0.301125	-0.416313	-0.411519	-0.666555	-0.229193	-0.172105	-0.247326	-0.107055	-0.374575	-0.360745	-0.238947	-0.278971	-0.479691	-0.330089
ENSG00000171793.16	CTPS1	CTPS1	turquoise	M1	mRNA	-0.172855	-0.55065	-0.813617	-0.467735	-0.458713	0.213631	-0.218126	-0.124432	0.43406	0.155437	-0.0330141	-0.0823194	0.029734	-0.277613	-0.120163	-0.137616	0.265241	0.933118	0.663295
ENSG00000127129.10	EDN2	EDN2	red	M14	mRNA	-0.0642266	0.0436778	0.241551	0.0567855	-0.00669075	0.0619504	0.148915	0.0307583	0.0346366	0.0932489	0.0512603	0.419955	0.0747211	0.24278	0.557751	0.927325	-0.297649	-0.255888	-0.147636
ENSG00000177181.15	RIMKLA	RIMKLA	tan	M3	mRNA	0.450066	0.163459	-0.0803682	0.636621	0.394475	-0.304721	-0.350547	0.207762	-0.0213063	-0.36629	-0.118289	-0.52202	-0.334739	-0.516715	-0.347105	-0.140726	0.0683831	-0.0295768	-0.413293
ENSG00000065978.19	YBX1	YBX1	turquoise	M1	mRNA	-0.194209	-0.682236	-0.905513	-0.489514	-0.475137	0.284467	0.00468775	0.208958	0.674427	-0.0567982	-0.0773879	-0.205692	-0.243566	-0.217493	-0.113385	-0.107334	0.132001	0.944614	0.687477
ENSG00000164007.10	CLDN19	CLDN19	greenyellow	M2	mRNA	0.109801	0.618834	0.321741	0.543945	0.378996	-0.291362	-0.398887	-0.357866	-0.598309	-0.424538	-0.239806	-0.421406	-0.277679	-0.409939	-0.471087	-0.259667	-0.0552967	-0.397158	-0.326575
ENSG00000117385.15	P3H1	P3H1	magenta	M17	mRNA	-0.366465	-0.295188	0.113522	-0.454187	-0.380365	0.41072	0.937829	0.699095	0.402081	0.240423	0.12988	0.447456	0.215538	0.664238	0.40541	0.203931	0.0519641	-0.292317	-0.182586
ENSG00000274386.5	TMEM269	TMEM269	greenyellow	M2	mRNA	0.239602	0.823995	0.740138	0.53828	0.49903	-0.308313	-0.419938	-0.558814	-0.828954	-0.370049	-0.307815	-0.124993	-0.0453127	-0.0992849	-0.433695	-0.226174	-0.266839	-0.576827	-0.239763
ENSG00000117394.22	SLC2A1	SLC2A1	midnightblue	M6	mRNA	-0.218228	-0.108648	-0.2107	-0.251912	-0.425904	0.304693	0.327776	0.526552	0.361538	0.454588	0.282173	0.237234	0.254542	-0.0670379	0.36789	0.279098	0.0997502	-0.0624527	-0.326838
ENSG00000186973.11	FAM183A	FAM183A	tan	M3	mRNA	0.506249	0.611237	0.416021	0.881487	0.582153	-0.397183	-0.545803	-0.217928	-0.562951	-0.108178	-0.0685305	-0.273735	0.110389	-0.49552	-0.39159	-0.244095	-0.111695	-0.441176	-0.588925
ENSG00000117395.12	EBNA1BP2	EBNA1BP2	turquoise	M1	mRNA	-0.100947	-0.00983242	-0.433002	-0.241034	-0.147026	-0.092289	-0.576926	-0.50074	-0.104577	-0.143539	-0.301117	-0.287339	-0.0572489	-0.452571	-0.525178	-0.385597	0.0964766	0.643765	0.539954
ENSG00000179178.11	TMEM125	TMEM125	greenyellow	M2	mRNA	0.170941	0.958909	0.619449	0.648682	0.541381	-0.437282	-0.490185	-0.430115	-0.800488	-0.364207	-0.1995	-0.389326	-0.183705	-0.479476	-0.44839	-0.263936	-0.221371	-0.644724	-0.561177
ENSG00000253313.5	C1orf210	C1orf210	greenyellow	M2	mRNA	0.379809	0.870663	0.540038	0.778683	0.539152	-0.500578	-0.456591	-0.356467	-0.707032	-0.275745	-0.0646959	-0.438924	-0.168125	-0.523994	-0.371989	-0.210497	-0.108523	-0.620254	-0.706883
ENSG00000066056.14	TIE1	TIE1	salmon	M4	mRNA	0.0809528	0.36893	0.781302	0.11653	0.475616	-0.19795	0.169071	-0.0735381	-0.471718	-0.310869	-0.12498	0.0753077	-0.0885633	0.556619	-0.127693	0.00290541	-0.108563	-0.624991	-0.286532
ENSG00000117399.14	CDC20	CDC20	midnightblue	M6	mRNA	-0.284185	-0.466289	-0.313827	-0.325127	-0.394035	0.393073	0.642362	0.952482	0.689061	0.197164	0.200402	0.125946	0.017767	0.240679	0.250459	0.0312417	0.0708646	0.0881002	-0.112559
ENSG00000178922.16	HYI	HYI	salmon	M4	mRNA	0.290675	0.886389	0.903219	0.642828	0.743675	-0.413152	-0.32369	-0.345139	-0.831924	-0.284	-0.197328	-0.0913507	0.0284501	-0.105804	-0.277319	-0.0636651	-0.203152	-0.848164	-0.661793
ENSG00000142949.17	PTPRF	PTPRF	greenyellow	M2	mRNA	0.472497	0.891891	0.538358	0.809091	0.640057	-0.447275	-0.554863	-0.348692	-0.746446	-0.377638	-0.164195	-0.484602	-0.204279	-0.580174	-0.508099	-0.304459	-0.0994586	-0.588353	-0.681874
ENSG00000117407.17	ARTN	ARTN	midnightblue	M6	mRNA	-0.306533	-0.100782	0.139692	-0.224815	-0.33715	0.322065	0.437777	0.496491	0.22963	0.533588	0.359258	0.520971	0.417946	0.375833	0.486134	0.441332	-0.10647	-0.281723	-0.257326
ENSG00000132768.14	DPH2	DPH2	turquoise	M1	mRNA	-0.01725	-0.0324414	-0.417767	-0.187543	-0.110762	-0.101911	-0.563845	-0.532747	-0.119264	-0.153647	-0.280508	-0.297436	-0.0699936	-0.419561	-0.50825	-0.386996	0.210258	0.639623	0.487904
ENSG00000159214.13	CCDC24	CCDC24	greenyellow	M2	mRNA	0.111891	0.922284	0.797765	0.548701	0.44266	-0.276548	-0.42819	-0.445348	-0.824611	-0.312223	-0.278739	-0.0412214	-0.0109181	-0.12494	-0.309434	-0.0956437	-0.343321	-0.70492	-0.41468
ENSG00000196517.11	SLC6A9	SLC6A9	tan	M3	mRNA	0.404287	0.803924	0.585889	0.936356	0.624858	-0.391706	-0.468426	-0.276522	-0.672806	-0.392527	-0.182104	-0.367643	-0.194542	-0.429086	-0.391694	-0.17573	-0.0984196	-0.604592	-0.646134
ENSG00000171872.4	KLF17	KLF17	brown	M11	mRNA	-0.328955	-0.504591	-0.518832	-0.447033	-0.473592	0.297308	0.556475	0.55375	0.684573	0.254514	0.272063	-0.00439546	-0.0621394	0.0541811	0.306035	-0.0310204	0.535479	0.332335	0.0605117
ENSG00000142945.13	KIF2C	KIF2C	midnightblue	M6	mRNA	-0.295088	-0.419681	-0.15296	-0.288125	-0.32699	0.420522	0.732149	0.963566	0.622204	0.165411	0.154049	0.217295	0.0589728	0.383494	0.277287	0.0538792	0.0814874	-0.0553844	-0.192247
ENSG00000142959.5	BEST4	BEST4	salmon	M4	mRNA	0.47203	0.444258	0.76196	0.438729	0.615473	-0.0443522	-0.120463	-0.148877	-0.508662	-0.108845	-0.0747721	0.252554	0.157778	0.251539	0.0604978	0.0999191	-0.254083	-0.662046	-0.406384
ENSG00000137841.12	PLCB2	PLCB2	lightcyan	M7	mRNA	-0.29534	-0.369281	0.123404	-0.487609	-0.340135	0.284503	0.312423	0.0477361	0.163823	0.142005	-0.0370107	0.618144	0.236483	0.818271	0.364289	0.307798	-0.209186	0.0469706	0.584333
ENSG00000117425.14	PTCH2	PTCH2	greenyellow	M2	mRNA	0.395696	0.798698	0.771457	0.856096	0.879753	-0.418319	-0.418535	-0.364933	-0.770137	-0.450279	-0.154625	-0.331416	-0.235328	-0.249338	-0.359482	-0.155411	-0.179997	-0.700209	-0.593513
ENSG00000162415.7	ZSWIM5	ZSWIM5	tan	M3	mRNA	0.565011	0.766916	0.587176	0.922568	0.730967	-0.421866	-0.553771	-0.412752	-0.713468	-0.51096	-0.199903	-0.42011	-0.31633	-0.38799	-0.420183	-0.0956271	-0.0750878	-0.527037	-0.551527
ENSG00000186603.5	HPDL	HPDL	turquoise	M1	mRNA	-0.13646	-0.224259	-0.583595	-0.279875	-0.206456	0.0381899	-0.392561	-0.291758	0.11805	-0.101427	-0.201993	-0.316556	-0.108103	-0.402687	-0.47741	-0.389909	0.278152	0.762352	0.537974
ENSG00000132781.17	MUTYH	MUTYH	greenyellow	M2	mRNA	0.347002	0.84907	0.681691	0.677583	0.718154	-0.396005	-0.701493	-0.69885	-0.914185	-0.349236	-0.313495	-0.203545	-0.018739	-0.342414	-0.461342	-0.237947	-0.134454	-0.50483	-0.401826
ENSG00000070759.17	TESK2	TESK2	tan	M3	mRNA	0.499973	0.59709	0.55648	0.953139	0.662803	-0.399278	-0.463557	-0.224232	-0.584013	-0.299244	-0.103525	-0.250957	-0.0891769	-0.272256	-0.28551	-0.0724199	-0.0646575	-0.550372	-0.549158
ENSG00000159588.15	CCDC17	CCDC17	salmon	M4	mRNA	0.0775757	0.537705	0.763493	0.522955	0.406458	-0.225734	-0.270722	-0.439386	-0.628931	0.0275532	-0.0823199	0.314175	0.300131	0.205196	0.0533366	0.181149	-0.230269	-0.597184	-0.240996
ENSG00000159596.7	TMEM69	TMEM69	turquoise	M1	mRNA	-0.0542322	-0.633246	-0.90382	-0.324623	-0.440389	0.172644	-0.175673	0.0568988	0.566793	0.03328	-0.00822623	-0.243168	-0.152313	-0.319149	-0.148481	-0.230585	0.123552	0.956546	0.649706
ENSG00000117461.15	PIK3R3	PIK3R3	turquoise	M1	mRNA	-0.0163616	-0.325695	-0.520734	-0.314087	-0.116305	0.0250514	-0.425632	-0.387465	0.138976	-0.11927	-0.0565732	-0.23961	-0.237111	-0.204142	-0.240879	-0.153547	0.140944	0.777565	0.73086
ENSG00000117472.10	TSPAN1	TSPAN1	turquoise	M1	mRNA	0.169971	-0.00487751	-0.42594	0.135384	0.0108399	-0.149476	-0.652569	-0.56613	-0.132714	-0.243255	-0.0595136	-0.493632	-0.373816	-0.533177	-0.391691	-0.196932	-0.0310736	0.576889	0.338112
ENSG00000171357.6	LURAP1	LURAP1	greenyellow	M2	mRNA	0.407608	0.963525	0.751405	0.604128	0.631015	-0.423654	-0.430176	-0.453783	-0.846437	-0.300329	-0.099109	-0.295636	-0.13111	-0.323666	-0.356783	-0.215658	-0.281581	-0.742625	-0.607011
ENSG00000085999.13	RAD54L	RAD54L	midnightblue	M6	mRNA	-0.209702	-0.278384	0.0087596	-0.0774034	-0.198707	0.348343	0.645711	0.911383	0.484779	0.234609	0.165893	0.26501	0.20993	0.33655	0.253279	0.0425886	0.106294	-0.20248	-0.342747
ENSG00000173660.12	UQCRH	UQCRH	turquoise	M1	mRNA	-0.266225	-0.86196	-0.899597	-0.510433	-0.632822	0.422384	0.3295	0.498891	0.930906	0.306442	0.133859	0.136284	0.0445635	-0.0324385	0.351394	0.160093	0.231537	0.822968	0.46816
ENSG00000117480.16	FAAH	FAAH	greenyellow	M2	mRNA	0.139142	0.881323	0.719333	0.491621	0.416394	-0.354612	-0.457742	-0.532376	-0.804365	-0.235981	-0.224554	-0.025281	0.0145139	-0.187267	-0.198058	0.14698	-0.307188	-0.645581	-0.438572
ENSG00000142973.13	CYP4B1	CYP4B1	tan	M3	mRNA	0.520496	0.796106	0.60504	0.895896	0.830999	-0.475273	-0.51645	-0.39903	-0.762596	-0.499823	-0.20568	-0.480884	-0.287721	-0.455799	-0.479901	-0.224962	-0.115601	-0.606509	-0.60647
ENSG00000187048.13	CYP4A11	CYP4A11	cyan	M5	mRNA	0.500029	0.678142	0.749267	0.729038	0.874098	-0.381714	-0.359259	-0.427248	-0.713111	-0.401582	-0.156592	-0.217258	-0.168329	-0.129725	-0.277832	-0.0279843	-0.182309	-0.605948	-0.45429
ENSG00000186377.8	CYP4X1	CYP4X1	cyan	M5	mRNA	0.612244	0.631483	0.537924	0.853148	0.930874	-0.457765	-0.526225	-0.365792	-0.672453	-0.500073	-0.232376	-0.45615	-0.237423	-0.410591	-0.508161	-0.232929	-0.0283692	-0.464187	-0.502257
ENSG00000186160.5	CYP4Z1	CYP4Z1	green	M13	mRNA	0.894554	0.547637	0.371181	0.677541	0.76336	-0.450559	-0.552849	-0.494769	-0.615464	-0.471319	-0.217403	-0.464367	-0.260031	-0.426618	-0.485109	-0.21917	-0.149735	-0.281278	-0.346954
ENSG00000162365.12	CYP4A22	CYP4A22	green	M13	mRNA	0.77443	0.780421	0.636945	0.737161	0.769006	-0.440264	-0.433992	-0.358967	-0.718979	-0.455953	-0.201232	-0.376003	-0.221183	-0.330882	-0.421565	-0.175965	-0.166486	-0.610221	-0.600416
ENSG00000123473.15	STIL	STIL	midnightblue	M6	mRNA	-0.31975	-0.605922	-0.420871	-0.381959	-0.495203	0.470781	0.724121	0.946678	0.829925	0.303031	0.289943	0.232109	0.0350198	0.274577	0.475342	0.256907	0.130098	0.177527	-0.0526229
ENSG00000186564.5	FOXD2	FOXD2	greenyellow	M2	mRNA	0.264153	0.969824	0.776396	0.656881	0.644135	-0.440866	-0.454875	-0.442814	-0.874053	-0.461011	-0.229026	-0.337452	-0.229743	-0.278168	-0.450089	-0.228112	-0.242115	-0.745732	-0.52962
ENSG00000269113.4	TRABD2B	TRABD2B	greenyellow	M2	mRNA	0.194671	0.430434	0.0456088	0.264015	0.521377	-0.348927	-0.724442	-0.657672	-0.497502	-0.466757	-0.287713	-0.552002	-0.348593	-0.595508	-0.62691	-0.345309	0.0442702	0.173691	0.243706
ENSG00000117834.12	SLC5A9	SLC5A9	tan	M3	mRNA	0.463427	0.735794	0.526752	0.929374	0.637245	-0.386526	-0.557398	-0.315855	-0.63472	-0.430372	-0.158423	-0.408675	-0.254947	-0.419708	-0.429204	-0.174179	-0.0638246	-0.46383	-0.521307
ENSG00000186094.17	AGBL4	AGBL4	tan	M3	mRNA	0.6563	0.372937	0.384961	0.878635	0.698178	-0.331206	-0.415463	-0.304929	-0.448275	-0.312454	-0.153226	-0.212127	-0.102509	-0.276733	-0.200495	0.071162	-0.0452341	-0.340177	-0.395935
ENSG00000162373.13	BEND5	BEND5	salmon	M4	mRNA	0.294589	0.697278	0.946196	0.576418	0.65576	-0.27542	-0.0873978	-0.339857	-0.767897	-0.315247	-0.172	0.0445566	-0.0186589	0.249805	-0.136858	-0.0329219	-0.120786	-0.862872	-0.52139
ENSG00000123080.12	CDKN2C	CDKN2C	midnightblue	M6	mRNA	0.0623924	0.126178	0.388219	0.189838	0.232315	0.131992	0.504525	0.67477	0.049742	-0.06144	-0.135546	0.153857	0.174576	0.230502	-0.0115827	-0.0679016	0.0800646	-0.577846	-0.640478
ENSG00000085831.15	TTC39A	TTC39A	turquoise	M1	mRNA	-0.040064	-0.299006	-0.656314	-0.2021	-0.420468	-0.0429981	-0.381605	-0.222818	0.227988	0.263045	0.0481227	-0.116071	0.125705	-0.413338	-0.0648248	-0.10865	0.206002	0.6649	0.275476
ENSG00000169213.7	RAB3B	RAB3B	tan	M3	mRNA	0.710203	0.459217	0.424485	0.656877	0.446099	-0.160261	-0.107538	-0.0949988	-0.363322	-0.28298	0.0471287	-0.199493	-0.288779	-0.134896	0.018594	0.126325	-0.10388	-0.547594	-0.562046
ENSG00000198841.3	KTI12	KTI12	turquoise	M1	mRNA	-0.249674	-0.694535	-0.745962	-0.440042	-0.543313	0.429941	0.086573	0.12854	0.570181	0.166688	-0.0276911	0.0969993	0.0508426	0.012333	0.0569531	-0.0269179	0.475451	0.811618	0.456629
ENSG00000134717.18	BTF3L4	BTF3L4	turquoise	M1	mRNA	0.0361207	-0.519546	-0.8312	-0.190915	-0.276386	0.100273	-0.341241	-0.118265	0.432178	-0.0823932	-0.0696451	-0.308824	-0.230915	-0.413782	-0.208858	-0.165604	0.185457	0.940942	0.676176
ENSG00000085840.13	ORC1	ORC1	midnightblue	M6	mRNA	-0.279368	-0.425722	-0.268162	-0.229463	-0.359547	0.454293	0.657806	0.948406	0.634536	0.162351	0.152872	0.120287	0.0435291	0.230447	0.154677	-0.0218011	0.181399	0.0449397	-0.127235
ENSG00000116157.6	GPX7	GPX7	midnightblue	M6	mRNA	-0.227484	-0.530769	-0.238681	-0.399027	-0.390053	0.345006	0.83319	0.864929	0.674574	0.0830472	0.138493	0.191348	-0.0689408	0.463822	0.359521	0.31547	0.106894	0.0164506	-0.0867818
chr5:143037196|143057747	hsa-ARHGAP26_0007	ARHGAP26	lightcyan	M7	circRNA	-0.133852	-0.250158	0.311966	-0.348988	-0.0633477	-0.0250835	0.394868	0.122877	0.0672572	0.104738	-0.0156644	0.477901	0.251897	0.816915	0.265793	0.245056	-0.0120928	-0.156264	0.236323
ENSG00000162377.6	COA7	COA7	turquoise	M1	mRNA	-0.0519386	-0.39036	-0.732075	-0.294405	-0.236861	-0.00968954	-0.346285	-0.250546	0.267877	-0.0880713	-0.0530513	-0.40035	-0.240179	-0.398786	-0.34833	-0.295668	0.28893	0.874576	0.575173
ENSG00000203995.9	ZYG11A	ZYG11A	lightgreen	M9	mRNA	-0.178093	-0.134576	0.115607	0.192788	0.0220772	0.151075	0.0590565	0.278211	0.195624	0.438515	0.0739366	0.548959	0.533197	0.119343	0.498372	0.265092	-0.0525868	-0.139764	-0.191351
ENSG00000121310.17	ECHDC2	ECHDC2	tan	M3	mRNA	0.529657	0.838962	0.698597	0.910517	0.723213	-0.382761	-0.490697	-0.368486	-0.759068	-0.363806	-0.174073	-0.26648	-0.129584	-0.351604	-0.322455	-0.106806	-0.182643	-0.683914	-0.656411
ENSG00000174348.13	PODN	PODN	salmon	M4	mRNA	0.329126	0.893387	0.851866	0.446642	0.628306	-0.401829	-0.229426	-0.375278	-0.837141	-0.419884	-0.190302	-0.228075	-0.192031	-0.0442134	-0.337125	-0.19316	-0.279512	-0.839008	-0.558596
ENSG00000162383.12	SLC1A7	SLC1A7	cyan	M5	mRNA	0.493874	0.613096	0.833745	0.669769	0.845994	-0.37353	-0.236693	-0.284232	-0.709156	-0.3698	-0.100801	-0.16348	-0.120782	0.0954305	-0.286765	-0.135494	-0.194451	-0.724562	-0.473215
ENSG00000162385.11	MAGOH	MAGOH	turquoise	M1	mRNA	-0.126822	-0.59847	-0.864971	-0.380099	-0.44238	0.231916	-0.212649	-0.0256545	0.515535	-0.0588814	-0.14749	-0.171691	-0.171658	-0.277352	-0.166049	-0.126657	0.0826544	0.973239	0.72606
ENSG00000157193.17	LRP8	LRP8	turquoise	M1	mRNA	-0.228724	-0.485201	-0.671791	-0.513964	-0.48913	0.263169	-0.234101	-0.23393	0.3331	0.27744	-0.053386	0.144044	0.214759	-0.153109	0.0168218	-0.0909747	0.266624	0.82055	0.619032
ENSG00000174332.5	GLIS1	GLIS1	red	M14	mRNA	-0.11099	0.251937	0.495302	0.159651	0.0337919	0.0245578	0.138879	-0.164743	-0.187681	0.252928	0.239099	0.490526	0.155845	0.323884	0.692486	0.728903	-0.260061	-0.520912	-0.276986
ENSG00000058804.12	NDC1	NDC1	turquoise	M1	mRNA	-0.076767	-0.617486	-0.892354	-0.348489	-0.400796	0.156986	-0.150575	0.0994752	0.572978	-0.00541004	-0.0447034	-0.272134	-0.166239	-0.327894	-0.199938	-0.208186	0.290374	0.962947	0.619717
ENSG00000058799.15	YIPF1	YIPF1	turquoise	M1	mRNA	-0.108941	-0.683145	-0.819996	-0.403412	-0.433986	0.263557	-0.206441	-0.021786	0.509255	0.166611	-0.0652811	0.0261558	0.105344	-0.173282	-0.0714467	-0.143467	0.0831341	0.934112	0.779052
ENSG00000162390.17	ACOT11	ACOT11	salmon	M4	mRNA	0.0779294	0.474991	0.703145	0.542312	0.323837	-0.243836	-0.180891	-0.174859	-0.525874	0.253684	0.118926	0.332003	0.436069	0.172585	0.165474	0.176531	-0.215022	-0.697851	-0.499858
ENSG00000143851.15	PTPN7	PTPN7	blue	M10	mRNA	-0.405926	-0.518613	-0.144173	-0.626727	-0.579753	0.595286	0.340268	0.0711373	0.334939	0.460656	-0.059061	0.863171	0.571527	0.631614	0.516234	0.308452	-0.0993058	0.244837	0.559757
ENSG00000184313.20	MROH7	MROH7	tan	M3	mRNA	0.25023	0.481998	0.538072	0.899754	0.626424	-0.314097	-0.346768	-0.220729	-0.511143	-0.233319	0.082898	-0.272629	-0.183511	-0.145124	-0.205011	-0.106586	-0.0217983	-0.483046	-0.453654
ENSG00000271723.5	MROH7-TTC4	MROH7-TTC4	cyan	M5	mRNA	0.518007	0.502873	0.671269	0.519386	0.886635	-0.323848	-0.246157	-0.378927	-0.591845	-0.286391	-0.138193	-0.102156	-0.0540679	-0.0483229	-0.169423	0.00688245	-0.103418	-0.527221	-0.407883
ENSG00000243725.7	TTC4	TTC4	turquoise	M1	mRNA	0.0513233	-0.0207479	-0.337503	0.239202	0.0971569	-0.175114	-0.64525	-0.564114	-0.140569	-0.0471436	0.0383537	-0.381131	-0.156528	-0.496678	-0.324633	-0.239375	0.320228	0.535057	0.305037
ENSG00000006555.11	TTC22	TTC22	greenyellow	M2	mRNA	0.217168	0.815844	0.590045	0.532709	0.294971	-0.316618	-0.40057	-0.282745	-0.659812	0.0610481	-0.0871151	0.0105835	0.292939	-0.328428	-0.184634	-0.147113	-0.235102	-0.654399	-0.596906
ENSG00000162398.11	LEXM	LEXM	tan	M3	mRNA	0.383749	0.119316	0.331958	0.366479	0.351346	-0.0905095	-0.0330798	0.252302	-0.105337	0.214477	0.0326423	0.252004	0.40277	0.0435311	0.121944	0.0673143	-0.173176	-0.40141	-0.490891
ENSG00000116133.13	DHCR24	DHCR24	tan	M3	mRNA	0.559764	0.751033	0.405173	0.865638	0.728336	-0.534752	-0.692366	-0.497767	-0.745853	-0.464595	-0.229362	-0.592281	-0.253927	-0.636312	-0.634165	-0.370618	-0.0711114	-0.375063	-0.515217
ENSG00000143001.5	TMEM61	TMEM61	greenyellow	M2	mRNA	0.449305	0.867133	0.472529	0.582714	0.485317	-0.471098	-0.625522	-0.549369	-0.788	-0.452615	-0.267746	-0.438729	-0.268748	-0.49604	-0.507938	-0.212032	-0.262208	-0.46733	-0.441892
ENSG00000284686.1	AC119674.2	AC119674.2	turquoise	M1	mRNA	-0.0462657	-0.173178	-0.431495	-0.0486984	0.0952992	-0.151401	-0.531311	-0.412531	0.01643	-0.221731	-0.137253	-0.405563	-0.259106	-0.39474	-0.429296	-0.245141	0.198871	0.669973	0.630597
ENSG00000162407.9	PLPP3	PLPP3	turquoise	M1	mRNA	0.309226	0.206775	-0.188849	0.162344	0.373965	-0.261614	-0.707752	-0.630256	-0.341594	-0.419615	-0.319772	-0.518892	-0.306945	-0.591956	-0.604353	-0.35834	0.231656	0.391528	0.321368
ENSG00000162409.11	PRKAA2	PRKAA2	turquoise	M1	mRNA	0.503628	-0.0283811	-0.286441	0.47675	0.476062	-0.217414	-0.596823	-0.370364	-0.0767078	-0.362127	-0.114736	-0.5009	-0.387797	-0.592873	-0.308738	-0.0552934	0.0689641	0.400066	0.152247
ENSG00000173406.15	DAB1	DAB1	tan	M3	mRNA	0.110803	0.200126	0.203154	0.645416	0.467485	-0.351752	-0.324693	-0.312203	-0.293072	0.0256393	0.474254	-0.390961	-0.26733	-0.216088	-0.0181822	-0.0707095	0.118292	-0.166142	-0.196266
ENSG00000184292.6	TACSTD2	TACSTD2	greenyellow	M2	mRNA	0.29235	0.503112	0.320326	0.674917	0.232667	-0.210901	-0.204802	0.0595632	-0.280098	0.0991253	0.0212849	-0.0166256	0.19439	-0.379373	0.0363325	0.06453	-0.0474519	-0.514756	-0.713135
ENSG00000134716.11	CYP2J2	CYP2J2	tan	M3	mRNA	0.495897	0.431342	0.27733	0.955204	0.652032	-0.303385	-0.475372	-0.167976	-0.40911	-0.419238	-0.143017	-0.463499	-0.287687	-0.457688	-0.416296	-0.207311	0.0471978	-0.256144	-0.445077
ENSG00000162599.17	NFIA	NFIA	tan	M3	mRNA	0.605813	0.314644	0.237721	0.90705	0.675524	-0.2796	-0.47874	-0.205499	-0.358597	-0.363702	-0.111703	-0.398457	-0.227966	-0.391238	-0.362631	-0.205956	0.0775273	-0.169401	-0.350789
ENSG00000132854.19	KANK4	KANK4	cyan	M5	mRNA	0.0969477	0.457692	0.575054	0.395664	0.705012	-0.0727319	0.0569599	0.208537	-0.334598	-0.34673	-0.175539	-0.126709	-0.160859	-0.0588659	-0.177635	0.0121289	-0.196761	-0.628218	-0.583277
ENSG00000187140.5	FOXD3	FOXD3	greenyellow	M2	mRNA	0.13621	0.886113	0.643178	0.727352	0.586559	-0.448706	-0.464383	-0.368343	-0.803776	-0.441901	-0.286961	-0.382237	-0.175885	-0.383068	-0.521351	-0.30142	-0.183735	-0.661269	-0.580088
ENSG00000185483.12	ROR1	ROR1	greenyellow	M2	mRNA	0.275339	0.675811	0.590773	0.532469	0.670664	-0.164074	-0.161356	-0.0622622	-0.583342	-0.746758	-0.417036	-0.446183	-0.456539	-0.169156	-0.598113	-0.356618	-0.180345	-0.576149	-0.457706
ENSG00000158966.15	CACHD1	CACHD1	greenyellow	M2	mRNA	0.515095	0.701432	0.319986	0.751764	0.753308	-0.476063	-0.794759	-0.554096	-0.701723	-0.546648	-0.34431	-0.611178	-0.296032	-0.682804	-0.723671	-0.437884	0.0186287	-0.187997	-0.299637
ENSG00000162437.14	RAVER2	RAVER2	tan	M3	mRNA	0.451435	0.312418	0.0608022	0.826712	0.615196	-0.233278	-0.51775	-0.073255	-0.241671	-0.442154	-0.242568	-0.501447	-0.278423	-0.617872	-0.4817	-0.223805	0.130844	-0.0302922	-0.303188
ENSG00000162433.15	AK4	AK4	turquoise	M1	mRNA	0.117743	-0.24383	-0.736091	-0.00261592	-0.144233	0.007035	-0.393736	-0.0381717	0.252124	-0.182944	-0.101039	-0.575126	-0.295843	-0.658777	-0.511424	-0.431898	0.344276	0.752128	0.280627
ENSG00000116678.19	LEPR	LEPR	cyan	M5	mRNA	0.84019	0.311683	0.157026	0.708709	0.673296	-0.384276	-0.477753	-0.30642	-0.386446	-0.413983	-0.122382	-0.485435	-0.298115	-0.442781	-0.398668	-0.164499	-0.0853616	-0.133967	-0.297561
ENSG00000184588.18	PDE4B	PDE4B	turquoise	M1	mRNA	-0.32119	-0.641206	-0.703461	-0.521358	-0.50237	0.21482	-0.0494696	0.008546	0.575187	0.273214	0.221238	0.0744977	-0.0152029	-0.00724876	0.238736	0.0631261	0.0465326	0.825293	0.825981
ENSG00000118473.22	SGIP1	SGIP1	red	M14	mRNA	-0.273362	-0.398222	-0.0617217	-0.362099	-0.301729	0.255384	0.329753	0.00962711	0.360971	0.350222	0.260404	0.596615	0.129986	0.481074	0.8642	0.879772	-0.084635	0.103921	0.26615
ENSG00000152760.10	TCTEX1D1	TCTEX1D1	turquoise	M1	mRNA	-0.213975	-0.516279	-0.577195	-0.436343	-0.382888	0.236227	-0.148943	-0.199471	0.390584	0.185893	0.0104796	0.170303	0.0660056	-0.0332683	0.209331	0.0247853	0.0690949	0.726582	0.837298
ENSG00000162594.15	IL23R	IL23R	lightgreen	M9	mRNA	-0.0998309	-0.29814	-0.0970529	-0.208893	-0.274621	0.428928	0.256598	0.077527	0.336422	0.262776	0.029683	0.591832	0.175191	0.274291	0.766828	0.466884	-0.133045	0.0501579	0.113195
ENSG00000081985.11	IL12RB2	IL12RB2	turquoise	M1	mRNA	-0.129242	-0.565962	-0.804479	-0.382692	-0.446959	0.161887	-0.2019	-0.164228	0.436074	0.197181	0.0961866	-0.0758498	-0.0483821	-0.268914	0.0807234	0.0556527	0.0532881	0.856615	0.54355
ENSG00000142864.14	SERBP1	SERBP1	turquoise	M1	mRNA	-0.0593373	-0.486919	-0.855622	-0.277552	-0.336061	0.0703244	-0.316953	-0.111458	0.416709	-0.000851267	-0.116117	-0.293175	-0.102286	-0.474882	-0.272074	-0.249438	0.200685	0.941042	0.598405
ENSG00000162595.6	DIRAS3	DIRAS3	red	M14	mRNA	-0.119095	-0.39279	-0.193636	-0.202119	-0.32923	0.322016	0.52693	0.30853	0.489866	0.318857	0.273977	0.42813	0.0677468	0.252258	0.790297	0.817815	-0.171351	0.0193128	-0.0502595
ENSG00000116745.7	RPE65	RPE65	tan	M3	mRNA	-0.189754	0.0253684	0.277484	0.309322	0.0852684	0.12441	0.35518	0.156028	-0.00748774	0.0527851	0.18917	0.207387	-0.0511019	0.243213	0.442682	0.558221	-0.0130846	-0.427833	-0.373501
ENSG00000024526.17	DEPDC1	DEPDC1	midnightblue	M6	mRNA	-0.267018	-0.46049	-0.368432	-0.286613	-0.397582	0.398331	0.704149	0.979315	0.747144	0.130106	0.102633	0.097889	-0.0117563	0.142666	0.258022	0.0897734	0.105547	0.110236	-0.169434
ENSG00000033122.20	LRRC7	LRRC7	tan	M3	mRNA	0.459466	0.311952	0.232346	0.92117	0.45512	-0.217388	-0.38486	-0.118652	-0.312525	-0.262015	-0.0919913	-0.270329	-0.126768	-0.324411	-0.258203	-0.0999248	0.0174992	-0.229961	-0.383415
ENSG00000066557.6	LRRC40	LRRC40	turquoise	M1	mRNA	-0.195139	-0.768842	-0.899536	-0.402525	-0.550513	0.336785	0.0554815	0.317997	0.785522	0.137042	-0.0813602	0.0487382	0.0232175	-0.155942	0.102625	0.0272585	0.229856	0.915933	0.608303
ENSG00000116791.14	CRYZ	CRYZ	turquoise	M1	mRNA	0.290574	-0.277564	-0.392761	0.0622531	0.148478	0.00914911	-0.193184	0.289363	0.327559	-0.292518	-0.118181	-0.289466	-0.308036	-0.283528	-0.169691	0.0687212	-0.0787251	0.383032	0.22322
ENSG00000162623.16	TYW3	TYW3	turquoise	M1	mRNA	-0.0270799	-0.53102	-0.828649	-0.26334	-0.329652	0.100915	-0.308833	-0.120245	0.428754	-0.0622865	-0.139167	-0.25163	-0.143988	-0.370531	-0.249293	-0.19749	0.166949	0.957693	0.705557
ENSG00000137968.16	SLC44A5	SLC44A5	green	M13	mRNA	0.8198	0.194798	0.168138	0.640982	0.443224	-0.140263	-0.247919	0.0365455	-0.160199	-0.273332	-0.0942344	-0.208434	-0.148672	-0.220655	-0.182333	0.0314925	-0.138989	-0.1714	-0.354641
ENSG00000137955.16	RABGGTB	RABGGTB	turquoise	M1	mRNA	-0.170129	-0.591326	-0.802964	-0.298002	-0.434734	0.205756	-0.265858	-0.0540679	0.48727	0.134385	-0.09581	-0.0121781	0.075804	-0.26745	-0.0762019	-0.0413311	0.20676	0.938446	0.670863
ENSG00000057468.7	MSH4	MSH4	cyan	M5	mRNA	0.195838	0.262657	0.183349	0.268857	0.496253	-0.421967	-0.432208	-0.561448	-0.404591	0.114325	0.499573	-0.384732	-0.162641	-0.290526	-0.101201	-0.0208419	-0.123021	-0.0567041	0.0640939
ENSG00000117069.15	ST6GALNAC5	ST6GALNAC5	lightgreen	M9	mRNA	-0.17565	-0.20812	0.0612673	-0.169354	-0.196152	-0.016708	0.300182	-0.0331355	0.176235	0.62759	0.849899	0.26459	0.0806423	0.356587	0.803212	0.512066	-0.0489869	-0.134347	0.00240226
ENSG00000142892.15	PIGK	PIGK	brown	M11	mRNA	-0.119152	-0.845024	-0.786062	-0.446716	-0.535675	0.488805	0.377474	0.649454	0.906342	0.207149	0.0072726	0.220446	0.0796206	0.0669797	0.33876	0.159415	0.186238	0.672406	0.349657
ENSG00000154027.19	AK5	AK5	lightgreen	M9	mRNA	-0.0907396	-0.0557185	0.440491	0.080012	-0.00845496	0.173158	0.343917	0.117392	0.0184377	0.190774	0.0704509	0.675631	0.248007	0.628122	0.727206	0.708965	-0.144998	-0.466279	-0.197594
ENSG00000162614.18	NEXN	NEXN	lightgreen	M9	mRNA	-0.103621	-0.475366	-0.0882557	-0.246074	-0.153459	0.167248	0.648964	0.455722	0.555448	0.376699	0.613655	0.267031	-0.07598	0.444282	0.831229	0.669028	0.0211431	-0.054057	-0.0643826
ENSG00000162613.16	FUBP1	FUBP1	turquoise	M1	mRNA	-0.0038937	-0.523652	-0.779812	-0.179935	-0.310445	0.126314	-0.320339	-0.165627	0.415624	-0.0621089	-0.0678173	-0.220074	-0.21218	-0.318066	-0.123679	-0.0598018	0.190204	0.927645	0.63706
ENSG00000162616.9	DNAJB4	DNAJB4	brown	M11	mRNA	-0.200134	-0.645859	-0.438768	-0.258939	-0.340068	0.2149	0.541626	0.710202	0.816354	0.246901	0.218265	0.236613	0.0347972	0.198988	0.567654	0.514393	0.0382768	0.293987	0.127562
ENSG00000137960.6	GIPC2	GIPC2	tan	M3	mRNA	0.484532	0.274796	0.173478	0.846264	0.581445	-0.260137	-0.406843	-0.0547339	-0.290495	-0.331685	-0.186683	-0.397078	-0.128291	-0.411907	-0.455152	-0.350345	0.101789	-0.144207	-0.379657
ENSG00000137965.11	IFI44	IFI44	turquoise	M1	mRNA	-0.212768	-0.831182	-0.599947	-0.580401	-0.574704	0.435096	0.257883	0.399656	0.703847	0.379407	0.131303	0.406695	0.281051	0.361146	0.322815	0.152268	0.0527339	0.648733	0.548978
ENSG00000162618.15	ADGRL4	ADGRL4	turquoise	M1	mRNA	-0.161963	-0.748559	-0.658	-0.476802	-0.381253	0.339011	0.228958	0.442831	0.758551	0.0369215	0.0298127	0.0712996	-0.126195	0.142236	0.190068	0.164802	0.221261	0.727665	0.5926
ENSG00000142875.19	PRKACB	PRKACB	lightgreen	M9	mRNA	-0.250867	-0.704207	-0.329155	-0.493622	-0.450055	0.616494	0.595053	0.568266	0.7508	0.370026	0.109517	0.680206	0.250988	0.489663	0.79258	0.577698	0.00867853	0.25335	0.283509
ENSG00000117133.11	RPF1	RPF1	turquoise	M1	mRNA	-0.0898638	-0.599415	-0.872201	-0.305306	-0.414443	0.147144	-0.20732	-0.0309722	0.544755	-0.0334046	-0.0630464	-0.216848	-0.203569	-0.317464	-0.100759	-0.0812023	0.0886934	0.964373	0.730005
ENSG00000117151.13	CTBS	CTBS	turquoise	M1	mRNA	-0.118131	-0.710955	-0.834779	-0.353058	-0.467875	0.313343	0.00977724	0.201936	0.706455	0.107757	0.0219723	0.00826555	-0.0820928	-0.155935	0.154592	0.0762247	0.100671	0.855667	0.757933
ENSG00000117155.16	SSX2IP	SSX2IP	brown	M11	mRNA	-0.15701	-0.587122	-0.719949	-0.256897	-0.43631	0.469935	0.414873	0.775675	0.778473	0.00212378	-0.108228	-0.0871451	-0.0711006	-0.179035	-0.0443317	-0.145183	0.211181	0.531662	0.103907
ENSG00000145649.8	GZMA	GZMA	blue	M10	mRNA	-0.315678	-0.430962	-0.126996	-0.359194	-0.435508	0.523575	0.35417	0.423904	0.47106	0.51552	-0.0302932	0.86158	0.618981	0.386402	0.695303	0.535251	-0.162162	0.0595157	0.113144
ENSG00000162643.13	WDR63	WDR63	tan	M3	mRNA	0.318128	-0.0735897	-0.00728333	0.637115	0.210192	-0.103443	-0.0533826	0.283782	0.122786	-0.0582466	0.0341864	-0.058888	-0.0375036	-0.138357	0.118076	0.252363	0.0669299	-0.12969	-0.357266
ENSG00000055732.13	MCOLN3	MCOLN3	tan	M3	mRNA	0.623599	0.407689	0.33297	0.941866	0.628211	-0.313396	-0.387746	-0.157784	-0.412947	-0.325057	-0.120032	-0.327348	-0.152061	-0.358947	-0.296916	-0.101719	0.0435513	-0.360791	-0.520533
ENSG00000097096.9	SYDE2	SYDE2	greenyellow	M2	mRNA	0.487094	0.908364	0.570207	0.730505	0.697183	-0.515001	-0.647716	-0.585072	-0.846826	-0.532055	-0.208022	-0.565531	-0.372282	-0.505987	-0.59111	-0.347065	-0.141304	-0.498674	-0.410823
ENSG00000142867.14	BCL10	BCL10	turquoise	M1	mRNA	-0.198295	-0.828776	-0.883472	-0.536999	-0.574168	0.383576	0.0336534	0.170411	0.728058	0.210927	-0.00118887	0.147072	0.0552888	-0.0299253	0.186241	0.106052	0.0910674	0.941804	0.767048
ENSG00000153904.20	DDAH1	DDAH1	turquoise	M1	mRNA	-0.207449	-0.64307	-0.801363	-0.567623	-0.480442	0.365112	0.223675	0.217698	0.69978	0.134245	0.255999	-0.11343	-0.283315	-0.121727	0.239553	0.160202	0.227149	0.768165	0.578065
ENSG00000142871.17	CCN1	CCN1	turquoise	M1	mRNA	-0.287611	-0.5317	-0.396783	-0.589301	-0.424317	0.0489182	0.192051	0.0309111	0.430423	-0.0207253	0.00443587	0.124108	-0.137339	0.350148	0.204842	0.386632	-0.140989	0.55111	0.644839
ENSG00000171502.15	COL24A1	COL24A1	lightgreen	M9	mRNA	-0.280914	-0.309779	0.159942	-0.282477	-0.319084	0.356802	0.598676	0.222515	0.312046	0.418083	0.173337	0.773373	0.353341	0.654786	0.890397	0.63403	-0.0974638	-0.221584	-0.0277017
ENSG00000122417.15	ODF2L	ODF2L	lightgreen	M9	mRNA	-0.290813	-0.673055	-0.34967	-0.360936	-0.50488	0.524525	0.490012	0.446233	0.717756	0.446054	0.220632	0.655087	0.251593	0.420407	0.861968	0.704876	-0.0077379	0.281292	0.22752
ENSG00000137975.8	CLCA2	CLCA2	turquoise	M1	mRNA	-0.184013	-0.712903	-0.928433	-0.478784	-0.623944	0.224353	0.183646	0.370577	0.784243	0.294383	0.216805	-0.10723	-0.0428644	-0.228851	0.184964	-0.0075035	0.167748	0.795507	0.375551
ENSG00000016602.9	CLCA4	CLCA4	tan	M3	mRNA	0.378936	0.259977	0.235197	0.842383	0.378823	-0.21458	-0.257417	0.0286696	-0.24996	-0.0372757	-0.062149	-0.119218	0.160757	-0.282075	-0.19802	-0.149808	0.164954	-0.305735	-0.51603
ENSG00000183291.17	SELENOF	SELENOF	turquoise	M1	mRNA	-0.313309	-0.794862	-0.914222	-0.662864	-0.644035	0.398633	0.235256	0.346117	0.790422	0.251695	0.0297399	0.0480909	0.0766501	-0.0763405	0.0692469	-0.0844525	0.31091	0.905526	0.654883
ENSG00000153936.17	HS2ST1	HS2ST1	brown	M11	mRNA	-0.291739	-0.818758	-0.765458	-0.606929	-0.670266	0.461966	0.419599	0.622905	0.871136	0.17095	0.0328793	0.140746	0.016933	0.191106	0.177512	-0.013332	0.349297	0.722374	0.528518
ENSG00000137944.18	KYAT3	KYAT3	turquoise	M1	mRNA	-0.0435551	-0.848327	-0.859264	-0.361105	-0.508705	0.352457	0.142109	0.356793	0.815597	0.297172	0.127845	0.119375	0.0918556	-0.0503915	0.278748	0.0438708	0.315288	0.840324	0.525159
ENSG00000172005.11	MAL	MAL	blue	M10	mRNA	-0.196931	-0.0030943	0.256824	-0.128077	-0.212881	0.298299	0.161528	-0.0173397	-0.0355637	0.564064	-0.0978986	0.861266	0.844737	0.309465	0.505879	0.234161	-0.0409168	-0.273743	-0.110612
ENSG00000154451.14	GBP5	GBP5	turquoise	M1	mRNA	-0.116452	-0.433424	-0.4798	-0.439689	-0.415548	0.177251	-0.188859	-0.199428	0.259027	0.256295	-0.0964223	0.31652	0.312803	-0.00381142	0.155115	0.141654	-0.22814	0.579677	0.697603
ENSG00000183347.14	GBP6	GBP6	lightgreen	M9	mRNA	-0.278495	-0.311039	0.00898685	-0.271482	-0.373328	0.342798	0.35912	0.172312	0.316479	0.673543	0.171108	0.863884	0.678693	0.383485	0.844164	0.632136	-0.0546141	-0.0870802	-0.00751243
ENSG00000197147.13	LRRC8B	LRRC8B	turquoise	M1	mRNA	-0.13472	-0.566257	-0.792795	-0.150173	-0.427907	0.226549	-0.222594	-0.0433669	0.489174	0.0811989	-0.0829527	-0.0420165	-0.0258819	-0.298289	0.00606113	-0.0101662	0.0522662	0.852245	0.533096
ENSG00000171488.15	LRRC8C	LRRC8C	turquoise	M1	mRNA	-0.194572	-0.797942	-0.767744	-0.377959	-0.465041	0.509223	0.231975	0.541405	0.84183	0.102508	-0.0878659	0.199244	0.0101972	0.0191895	0.241087	0.20462	0.184107	0.734369	0.498105
ENSG00000097046.13	CDC7	CDC7	brown	M11	mRNA	-0.20639	-0.70767	-0.821909	-0.434447	-0.581762	0.500576	0.382299	0.688395	0.834066	0.129277	0.0461792	-0.0368054	-0.0667819	-0.0908403	0.0669737	-0.087272	0.227576	0.66062	0.235902
ENSG00000069702.11	TGFBR3	TGFBR3	cyan	M5	mRNA	0.520215	0.607805	0.371544	0.656122	0.90817	-0.449812	-0.583043	-0.410878	-0.632253	-0.607851	-0.308613	-0.615081	-0.387818	-0.56148	-0.640739	-0.333362	-0.0442593	-0.297273	-0.318467
ENSG00000180096.12	SEPT1	SEPT1	blue	M10	mRNA	-0.177921	0.130814	0.500913	-0.181163	-0.146662	0.390619	0.292852	0.0607164	-0.171893	0.351278	-0.191957	0.860177	0.710005	0.547254	0.370457	0.200358	-0.162793	-0.479568	-0.164975
ENSG00000154511.12	DIPK1A	DIPK1A	midnightblue	M6	mRNA	-0.130069	-0.59866	-0.336701	-0.32232	-0.354006	0.471645	0.81094	0.798754	0.753764	0.355022	0.219087	0.366345	0.182189	0.27711	0.617156	0.369894	0.270803	0.0571248	-0.190072
ENSG00000117500.13	TMED5	TMED5	turquoise	M1	mRNA	-0.226502	-0.712448	-0.91526	-0.56792	-0.577805	0.247954	-0.0184523	0.149627	0.685904	0.0890435	-0.0229715	-0.0871143	-0.106296	-0.157352	-0.00881358	-0.0699909	0.203624	0.978431	0.743972
ENSG00000122483.17	CCDC18	CCDC18	brown	M11	mRNA	-0.450038	-0.674653	-0.529174	-0.464669	-0.577916	0.625449	0.503504	0.691061	0.827581	0.194885	0.00927821	0.342285	0.0641545	0.26584	0.383543	0.0928421	0.201263	0.472621	0.330186
ENSG00000137936.18	BCAR3	BCAR3	salmon	M4	mRNA	0.249921	0.836786	0.863147	0.698301	0.815115	-0.457697	-0.374953	-0.414964	-0.813432	-0.413051	-0.0804297	-0.268637	-0.259939	-0.0955287	-0.263568	-0.0313347	-0.173107	-0.765876	-0.558081
ENSG00000067334.14	DNTTIP2	DNTTIP2	turquoise	M1	mRNA	-0.0958832	-0.530361	-0.797827	-0.313828	-0.32635	0.177864	-0.337321	-0.173753	0.405079	-0.0052312	-0.141023	-0.145059	-0.0834433	-0.336786	-0.180438	-0.129443	0.145855	0.951815	0.735529
ENSG00000023909.10	GCLM	GCLM	turquoise	M1	mRNA	-0.161432	-0.547264	-0.822673	-0.511721	-0.493678	0.195563	-0.249758	-0.144216	0.449823	0.113007	-0.0636134	-0.0681751	-0.0204808	-0.256338	-0.0886835	-0.0907951	0.177116	0.951154	0.753132
ENSG00000198691.13	ABCA4	ABCA4	red	M14	mRNA	0.188163	0.0254531	0.227767	0.253335	0.208674	0.0101223	0.0824346	-0.0864559	-0.0234401	0.156728	0.292523	0.268814	-0.0132606	0.114045	0.630413	0.83282	-0.186335	-0.304651	-0.241062
ENSG00000117525.14	F3	F3	midnightblue	M6	mRNA	-0.116256	-0.212507	0.0879376	0.0854169	0.0728517	0.161952	0.440661	0.625686	0.394659	0.15131	0.165589	0.306937	0.0566675	0.230388	0.552929	0.585869	-0.151253	-0.253394	-0.310202
ENSG00000117519.16	CNN3	CNN3	brown	M11	mRNA	-0.273911	-0.780905	-0.752167	-0.583873	-0.51233	0.324098	0.578855	0.646956	0.921246	0.185546	0.271416	-0.0281913	-0.191506	0.0796679	0.378187	0.189149	0.239484	0.605192	0.321233
ENSG00000152078.10	TMEM56	TMEM56	green	M13	mRNA	0.968424	0.180309	0.0452769	0.444434	0.482128	-0.24498	-0.368569	-0.232532	-0.235558	-0.311455	-0.16634	-0.327551	-0.163766	-0.346418	-0.321733	-0.123702	-0.025753	-0.00459029	-0.204978
ENSG00000188641.13	DPYD	DPYD	turquoise	M1	mRNA	-0.187543	-0.794193	-0.562804	-0.578288	-0.549193	0.337515	0.105576	0.035693	0.543158	0.402137	0.201061	0.409816	0.227963	0.384897	0.388593	0.226318	-0.0581474	0.686881	0.738385
ENSG00000117598.12	PLPPR5	PLPPR5	tan	M3	mRNA	0.204652	0.301337	0.147855	0.502032	0.120668	-0.0450889	0.20312	0.377744	-0.0721712	-0.150952	0.0618934	-0.324409	-0.178232	-0.247108	-0.183502	-0.247616	0.0699054	-0.427406	-0.61154
ENSG00000117600.12	PLPPR4	PLPPR4	lightgreen	M9	mRNA	-0.149702	-0.385762	-0.0471436	-0.0407266	-0.153832	0.37748	0.388286	0.351243	0.466352	0.264797	0.183853	0.54348	0.111584	0.347378	0.837168	0.662005	-0.113741	-0.0350253	-0.0231914
ENSG00000099260.11	PALMD	PALMD	tan	M3	mRNA	0.659946	0.360139	0.298995	0.911938	0.73222	-0.329795	-0.388817	-0.122116	-0.360774	-0.429298	-0.152809	-0.408242	-0.272304	-0.376747	-0.329753	-0.0945273	0.0441142	-0.296244	-0.471651
ENSG00000156876.10	SASS6	SASS6	turquoise	M1	mRNA	-0.206346	-0.773011	-0.789099	-0.313376	-0.503762	0.449154	0.410183	0.5982	0.914388	0.144647	0.157605	0.0627611	-0.165717	-0.0404484	0.425122	0.330461	0.0821018	0.646075	0.328171
ENSG00000122435.10	TRMT13	TRMT13	turquoise	M1	mRNA	0.0502235	-0.551627	-0.78323	-0.0772894	-0.326785	0.133105	-0.236826	-0.0967347	0.462804	-0.0300108	0.0257488	-0.236468	-0.243512	-0.310032	-0.0463793	-0.00643468	0.0986616	0.86801	0.565449
ENSG00000179715.13	PCED1B	PCED1B	blue	M10	mRNA	-0.220805	-0.114247	0.355743	-0.247891	-0.21974	0.522002	0.4694	0.150626	0.0979872	0.306807	0.0347229	0.859911	0.376229	0.689149	0.735867	0.657986	-0.213986	-0.350782	-0.0192014
ENSG00000162694.14	EXTL2	EXTL2	midnightblue	M6	mRNA	-0.0499854	-0.693872	-0.450177	-0.201817	-0.323106	0.457421	0.703053	0.818011	0.826481	0.248183	0.203239	0.25483	0.0648333	0.22119	0.519808	0.382041	0.278426	0.236747	-0.0721456
ENSG00000162695.12	SLC30A7	SLC30A7	turquoise	M1	mRNA	-0.264728	-0.832494	-0.93134	-0.556138	-0.635219	0.389475	0.172508	0.289377	0.8152	0.169927	0.0371244	0.0401286	-0.0582976	-0.0493477	0.173931	0.059788	0.245573	0.949551	0.653816
ENSG00000066923.17	STAG3	STAG3	lightcyan	M7	mRNA	-0.144589	-0.0695046	0.500149	-0.0339733	0.107393	-0.0382437	0.473896	0.188871	-0.062765	-0.18297	-0.0684859	0.270664	-0.0659081	0.815782	0.203882	0.174664	0.0515459	-0.431001	-0.150285
ENSG00000240038.6	AMY2B	AMY2B	tan	M3	mRNA	0.53689	0.317238	0.378052	0.881018	0.678536	-0.295486	-0.466906	-0.314587	-0.436155	-0.278475	-0.139698	-0.180296	-0.0617883	-0.214911	-0.224839	-0.0580203	0.0494261	-0.262103	-0.299189
ENSG00000162631.18	NTNG1	NTNG1	midnightblue	M6	mRNA	-0.1522	-0.121793	0.182029	0.0383989	0.0191241	0.0538552	0.446315	0.540002	0.158801	-0.372504	-0.0905244	-0.096284	-0.325365	0.475272	-0.113686	0.00378444	0.141183	-0.229837	-0.141489
ENSG00000173762.8	CD7	CD7	blue	M10	mRNA	-0.318194	-0.364548	-0.103281	-0.472564	-0.454995	0.593677	0.260747	0.264949	0.296297	0.554319	-0.106762	0.8584	0.787784	0.370941	0.390901	0.210225	-0.10341	0.10837	0.319518
ENSG00000197780.9	TAF13	TAF13	turquoise	M1	mRNA	-0.306464	-0.779206	-0.902316	-0.613367	-0.654459	0.276939	0.179804	0.283901	0.753974	0.417956	0.130099	0.0946028	0.22371	-0.112886	0.149909	-0.0460684	0.314778	0.873116	0.532712
ENSG00000116299.17	KIAA1324	KIAA1324	greenyellow	M2	mRNA	0.385306	0.71007	0.253695	0.506117	0.609025	-0.382959	-0.784766	-0.643167	-0.706811	-0.614684	-0.377229	-0.616416	-0.410717	-0.662027	-0.738094	-0.407032	-0.188902	-0.121441	-0.0241022
ENSG00000143126.8	CELSR2	CELSR2	greenyellow	M2	mRNA	0.315632	0.918115	0.611633	0.764424	0.541277	-0.399127	-0.459284	-0.275641	-0.732615	-0.302314	-0.139215	-0.362949	-0.126718	-0.47444	-0.418009	-0.238852	-0.161248	-0.678796	-0.695059
ENSG00000134222.16	PSRC1	PSRC1	midnightblue	M6	mRNA	-0.252002	0.158415	0.423899	0.0364509	-0.088459	0.230568	0.465747	0.614344	0.0104047	0.0130805	-0.075832	0.294267	0.200954	0.430032	0.0398609	-0.0711321	-0.105318	-0.554826	-0.426249
ENSG00000143106.13	PSMA5	PSMA5	turquoise	M1	mRNA	-0.160372	-0.67033	-0.81951	-0.484953	-0.490664	0.305945	-0.117987	0.014487	0.507356	0.213346	-0.107002	0.0546486	0.19613	-0.163452	-0.124671	-0.215998	0.21799	0.920757	0.687069
ENSG00000181754.7	AMIGO1	AMIGO1	greenyellow	M2	mRNA	0.464405	0.644227	0.310305	0.582865	0.806018	-0.374108	-0.693576	-0.514166	-0.663454	-0.629797	-0.394434	-0.605976	-0.38045	-0.613365	-0.726473	-0.428845	0.0716643	-0.170561	-0.221567
ENSG00000065135.11	GNAI3	GNAI3	turquoise	M1	mRNA	-0.168484	-0.736	-0.941563	-0.428502	-0.548548	0.199781	-0.0545857	0.0961789	0.6699	0.229384	0.13408	-0.112639	-0.03402	-0.23599	0.0452468	-0.0715201	0.21771	0.968085	0.687221
ENSG00000168765.17	GSTM4	GSTM4	tan	M3	mRNA	0.273568	0.680742	0.733419	0.815668	0.624545	-0.232103	-0.159777	0.00349498	-0.587709	-0.288535	-0.189412	-0.113184	0.001817	-0.102024	-0.278736	-0.124895	-0.0889914	-0.783513	-0.760558
ENSG00000213366.13	GSTM2	GSTM2	tan	M3	mRNA	0.508402	0.438804	0.514168	0.940806	0.657117	-0.280099	-0.308019	-0.179563	-0.453145	-0.286721	-0.0331509	-0.19693	-0.156063	-0.147411	-0.135723	0.0258056	-0.00982448	-0.477268	-0.522607
ENSG00000134201.12	GSTM5	GSTM5	cyan	M5	mRNA	0.73414	0.645324	0.56163	0.773794	0.807155	-0.366817	-0.360113	-0.299494	-0.64994	-0.396832	-0.131934	-0.364704	-0.206788	-0.330938	-0.351646	-0.169309	-0.0590809	-0.601623	-0.597046
ENSG00000134202.10	GSTM3	GSTM3	tan	M3	mRNA	0.470508	0.344823	0.379394	0.829873	0.624763	-0.390741	-0.310081	-0.134287	-0.399155	-0.0408659	-0.0283139	-0.150074	0.170656	-0.287798	-0.194609	-0.107003	-0.0141868	-0.411879	-0.516821
ENSG00000184371.14	CSF1	CSF1	turquoise	M1	mRNA	0.0367496	0.108332	-0.084212	-0.0767437	0.0733031	-0.160376	-0.395537	-0.449891	-0.220916	-0.172545	-0.168891	-0.224317	-0.122538	-0.177916	-0.331704	-0.231181	0.524459	0.30308	0.183332
ENSG00000156150.9	ALX3	ALX3	greenyellow	M2	mRNA	-0.0149294	0.888821	0.651255	0.499109	0.460614	-0.256674	-0.343427	-0.277119	-0.722851	-0.265198	-0.22571	-0.18623	-0.015703	-0.340065	-0.366868	-0.221974	-0.273956	-0.675641	-0.562651
ENSG00000186150.4	UBL4B	UBL4B	salmon	M4	mRNA	-0.0839919	0.311023	0.398208	0.0841208	0.115721	-0.220513	-0.0374625	-0.240213	-0.270382	0.552651	0.468241	0.316196	0.410714	0.024622	0.478	0.407857	-0.286134	-0.451619	-0.314255
ENSG00000197106.7	SLC6A17	SLC6A17	tan	M3	mRNA	0.493754	0.604656	0.346602	0.944922	0.68826	-0.432408	-0.626076	-0.352647	-0.598187	-0.439138	-0.26635	-0.478614	-0.205732	-0.574492	-0.519524	-0.27242	-0.0182368	-0.335775	-0.486097
ENSG00000116396.14	KCNC4	KCNC4	tan	M3	mRNA	0.590968	0.736808	0.549434	0.896964	0.788518	-0.438384	-0.681889	-0.568037	-0.780595	-0.389588	-0.174406	-0.395693	-0.165051	-0.458854	-0.479905	-0.215368	-0.049442	-0.432938	-0.445468
ENSG00000168679.18	SLC16A4	SLC16A4	red	M14	mRNA	-0.156348	-0.389863	-0.109591	-0.239497	-0.245298	0.31344	0.484684	0.289164	0.47553	0.408821	0.460791	0.440666	0.0449992	0.332202	0.894696	0.832383	-0.116102	-0.00323756	-0.0551637
ENSG00000134248.13	LAMTOR5	LAMTOR5	turquoise	M1	mRNA	-0.224527	-0.721798	-0.869012	-0.514058	-0.59005	0.244436	-0.0563858	0.120331	0.64583	0.350173	-0.0121693	0.14138	0.270498	-0.165372	0.0733589	-0.0272897	0.173842	0.925143	0.663178
ENSG00000177301.15	KCNA2	KCNA2	salmon	M4	mRNA	0.595687	0.300709	0.55219	0.504648	0.529881	-0.0496781	-0.114269	-0.27664	-0.404252	-0.0367251	-0.181368	0.347068	0.267684	0.106827	0.220687	0.309075	-0.121931	-0.516489	-0.400688
ENSG00000146285.14	SCML4	SCML4	blue	M10	mRNA	-0.287318	-0.325107	-0.0468958	-0.327828	-0.397686	0.710179	0.374713	0.23722	0.369071	0.353941	-0.092032	0.857344	0.424233	0.402731	0.743319	0.519708	-0.134588	0.0115297	0.165537
ENSG00000143119.14	CD53	CD53	grey60	M8	mRNA	-0.317543	-0.60405	-0.6542	-0.600806	-0.528456	0.293837	-0.0529564	-0.0871859	0.473141	0.0891281	-0.0336413	0.122877	-0.0451296	0.0812616	0.0810479	0.0579668	-0.113706	0.813574	0.968844
ENSG00000121931.16	LRIF1	LRIF1	turquoise	M1	mRNA	-0.0788776	-0.636671	-0.747601	-0.193362	-0.439124	0.174509	0.0713757	0.171037	0.634568	0.10767	0.0931948	-0.0977229	-0.14797	-0.136114	0.150514	0.0245534	0.0893234	0.746391	0.415283
ENSG00000064886.14	CHI3L2	CHI3L2	turquoise	M1	mRNA	-0.314682	-0.497503	-0.51571	-0.532634	-0.508378	0.174711	-0.074814	-0.170508	0.378972	0.519283	0.333694	0.244837	0.225857	0.0641848	0.335967	0.0877388	-0.00949964	0.626237	0.606684
ENSG00000173947.14	PIFO	PIFO	cyan	M5	mRNA	0.573342	0.217182	0.270983	0.684061	0.535773	-0.219335	-0.105172	0.0832075	-0.202225	-0.263653	-0.0492304	-0.212694	-0.15981	-0.163496	-0.081613	0.0621965	0.149629	-0.390068	-0.538892
ENSG00000085465.12	OVGP1	OVGP1	salmon	M4	mRNA	0.329971	0.361153	0.71523	0.64266	0.650586	-0.121006	-0.0922624	-0.259037	-0.511328	-0.199103	-0.0353142	0.113311	-0.0148276	0.265208	0.058308	0.136211	0.0659061	-0.58952	-0.432297
ENSG00000116459.11	ATP5PB	ATP5PB	turquoise	M1	mRNA	-0.132802	-0.762356	-0.934869	-0.467637	-0.548079	0.293411	-0.0097578	0.204507	0.692587	0.202253	-0.049909	-0.00337362	0.100684	-0.205258	-0.0298346	-0.115088	0.2152	0.959277	0.647242
ENSG00000143110.11	C1orf162	C1orf162	grey60	M8	mRNA	-0.295908	-0.638188	-0.568808	-0.579834	-0.518396	0.414122	0.159635	0.30899	0.582059	-0.0396444	-0.0556124	0.0989039	-0.16789	0.269289	0.0348459	-0.0154033	-0.0509441	0.658785	0.771195
ENSG00000116017.11	ARID3A	ARID3A	lightcyan	M7	mRNA	-0.243254	0.0754172	0.52565	-0.304415	-0.244331	0.0577746	0.289882	-0.156255	-0.214417	0.271689	0.116794	0.617184	0.337454	0.814792	0.401505	0.269709	-0.218038	-0.409653	0.113288
ENSG00000107731.12	UNC5B	UNC5B	lightcyan	M7	mRNA	-0.133815	-0.195801	0.385373	-0.314397	-0.218189	0.127297	0.530514	0.141162	0.0803873	0.568236	0.352106	0.755193	0.529857	0.814146	0.742282	0.452343	-0.106674	-0.406882	-0.0961956
ENSG00000116473.14	RAP1A	RAP1A	turquoise	M1	mRNA	-0.171902	-0.825996	-0.810905	-0.509706	-0.516639	0.416922	0.193976	0.309957	0.810589	0.180495	0.0496937	0.177153	-0.0147411	0.0335737	0.325773	0.231427	0.0794248	0.830429	0.751653
ENSG00000064703.12	DDX20	DDX20	turquoise	M1	mRNA	-0.0970368	-0.55944	-0.792462	-0.388695	-0.463039	0.267115	-0.237745	-0.119806	0.428245	0.158105	-0.0121388	-0.0622411	0.0351057	-0.237663	-0.13007	-0.210291	0.29845	0.928824	0.706567
ENSG00000171385.9	KCND3	KCND3	turquoise	M1	mRNA	0.136635	-0.0383648	-0.542629	0.0359041	-0.111609	-0.140399	-0.665124	-0.431874	-0.0499552	-0.212752	-0.217634	-0.478084	-0.207624	-0.617967	-0.557328	-0.429165	0.0450612	0.674046	0.444166
ENSG00000134245.18	WNT2B	WNT2B	tan	M3	mRNA	0.441796	0.653234	0.449763	0.975849	0.567996	-0.367112	-0.499899	-0.277944	-0.575975	-0.383119	-0.114057	-0.409801	-0.255582	-0.419713	-0.367658	-0.174301	-0.000933129	-0.453874	-0.556437
ENSG00000116489.13	CAPZA1	CAPZA1	turquoise	M1	mRNA	-0.25739	-0.788738	-0.950463	-0.539655	-0.619767	0.341298	0.110431	0.302381	0.803613	0.146384	0.0572472	-0.0418164	-0.106306	-0.133666	0.113553	0.0167132	0.129306	0.947075	0.706987
ENSG00000155363.18	MOV10	MOV10	tan	M3	mRNA	0.374375	0.561653	0.686178	0.874518	0.672584	-0.237572	-0.255176	-0.0745851	-0.559292	-0.225814	-0.0609726	-0.0871838	-0.00781796	-0.0624684	-0.174018	-0.048497	-0.135894	-0.687079	-0.661011
ENSG00000155367.15	PPM1J	PPM1J	greenyellow	M2	mRNA	0.302212	0.893115	0.547565	0.797392	0.521803	-0.274153	-0.527306	-0.36628	-0.731064	-0.463223	-0.256622	-0.394898	-0.274251	-0.496004	-0.460491	-0.230562	-0.139743	-0.558919	-0.589631
ENSG00000116793.16	PHTF1	PHTF1	grey60	M8	mRNA	-0.399029	-0.780845	-0.344643	-0.715074	-0.633239	0.453985	0.536563	0.29243	0.633093	0.401173	0.234595	0.593685	0.210597	0.732889	0.616534	0.444538	0.105614	0.424072	0.622887
ENSG00000165929.13	TC2N	TC2N	blue	M10	mRNA	-0.191273	-0.310325	-0.0850619	-0.289134	-0.350665	0.736174	0.265719	0.201097	0.312327	0.429718	-0.116277	0.8563	0.554022	0.282049	0.638553	0.394459	-0.111909	0.0405652	0.111635
ENSG00000138316.11	ADAMTS14	ADAMTS14	lightcyan	M7	mRNA	-0.381696	-0.432327	0.108527	-0.457755	-0.470858	0.367836	0.738892	0.416256	0.411643	0.456267	0.171938	0.810588	0.435139	0.81363	0.78705	0.694743	-0.0904266	-0.166407	0.0324525
ENSG00000116752.6	BCAS2	BCAS2	turquoise	M1	mRNA	-0.11274	-0.715416	-0.928077	-0.368654	-0.472995	0.307656	-0.0389275	0.202959	0.707201	0.0456863	-0.0679416	-0.0972223	-0.110821	-0.268004	-0.00336416	-0.00265475	0.124165	0.95437	0.62081
ENSG00000073861.3	TBX21	TBX21	blue	M10	mRNA	-0.189434	-0.274897	0.0723518	-0.335237	-0.318322	0.647767	0.328808	0.346216	0.217564	0.332245	-0.254863	0.853306	0.662855	0.483194	0.329128	0.197743	-0.260142	-0.0680933	0.154105
ENSG00000213281.5	NRAS	NRAS	turquoise	M1	mRNA	-0.24271	-0.817958	-0.965057	-0.55826	-0.634195	0.337224	0.194382	0.391466	0.839466	0.153761	0.0537302	-0.0582341	-0.0868586	-0.11374	0.0925235	-0.00346037	0.277383	0.926212	0.610295
ENSG00000134198.10	TSPAN2	TSPAN2	midnightblue	M6	mRNA	0.057635	-0.281985	-0.292084	0.141017	0.138042	0.264067	0.381061	0.721113	0.469805	-0.159742	0.0418451	-0.303426	-0.252852	-0.203653	-0.13185	-0.123686	0.288617	0.122377	-0.253205
ENSG00000134259.3	NGF	NGF	turquoise	M1	mRNA	-0.125122	-0.328107	-0.650168	-0.349448	-0.249966	0.0328169	-0.242448	-0.150273	0.283588	-0.105574	-0.138922	-0.320515	-0.203168	-0.339986	-0.310882	-0.274303	0.498392	0.783154	0.472007
ENSG00000118729.11	CASQ2	CASQ2	cyan	M5	mRNA	0.402476	0.470011	0.421961	0.685887	0.935869	-0.353258	-0.448788	-0.320569	-0.519521	-0.451917	-0.181485	-0.437905	-0.272343	-0.396768	-0.43369	-0.196977	-0.0161548	-0.297551	-0.313927
ENSG00000177551.5	NHLH2	NHLH2	tan	M3	mRNA	0.181577	0.501476	0.141688	0.736289	0.387033	-0.309053	-0.519006	-0.0656517	-0.344253	-0.294176	-0.165193	-0.437018	-0.17883	-0.626486	-0.414825	-0.182907	-0.0480574	-0.231598	-0.416705
ENSG00000163393.13	SLC22A15	SLC22A15	lightgreen	M9	mRNA	-0.01282	-0.407845	-0.0439047	0.126159	-0.155169	0.109568	0.311772	0.256396	0.405445	0.365763	0.456165	0.381064	0.0854365	0.375165	0.768671	0.720968	-0.0069758	-0.0139322	-0.00128825
ENSG00000163399.16	ATP1A1	ATP1A1	turquoise	M1	mRNA	0.107705	-0.0257106	-0.464504	0.0712163	0.0112287	-0.152859	-0.615201	-0.430745	-0.0861281	-0.242781	-0.282406	-0.463435	-0.178426	-0.590268	-0.600832	-0.437898	0.0441525	0.614461	0.372071
ENSG00000116815.16	CD58	CD58	turquoise	M1	mRNA	-0.199734	-0.625298	-0.845914	-0.37772	-0.491549	0.21784	-0.10474	0.0301376	0.606595	0.0710155	0.0468722	-0.124914	-0.174585	-0.224729	0.0332386	-0.0157874	0.108683	0.920691	0.806445
ENSG00000143061.17	IGSF3	IGSF3	tan	M3	mRNA	0.55125	0.70583	0.425827	0.813746	0.473181	-0.365533	-0.470559	-0.195059	-0.571659	-0.149153	-0.127482	-0.271178	0.0623363	-0.513714	-0.356945	-0.215493	-0.0395276	-0.518468	-0.691454
ENSG00000116824.5	CD2	CD2	purple	M18	mRNA	-0.291263	-0.490377	-0.256031	-0.43463	-0.496846	0.873657	0.465186	0.457243	0.545295	0.375456	-0.0612359	0.765538	0.391861	0.350341	0.623651	0.31245	-0.0712575	0.170233	0.184451
ENSG00000134253.10	TRIM45	TRIM45	tan	M3	mRNA	0.487319	0.596724	0.740468	0.880177	0.771901	-0.448872	-0.34389	-0.306148	-0.662753	-0.258234	-0.00305673	-0.164183	-0.0774053	-0.0453495	-0.168906	0.0438993	-0.146362	-0.676344	-0.561196
ENSG00000134258.17	VTCN1	VTCN1	cyan	M5	mRNA	0.623772	0.519105	0.330767	0.716005	0.861646	-0.293004	-0.546184	-0.28733	-0.523445	-0.550925	-0.24192	-0.533764	-0.354109	-0.519516	-0.560528	-0.285694	-0.0108622	-0.259777	-0.281346
ENSG00000167094.16	TTC16	TTC16	blue	M10	mRNA	-0.274931	-0.000686816	0.294453	-0.127229	-0.180771	0.428401	0.203925	0.0816257	-0.0553119	0.432139	-0.175423	0.852644	0.776292	0.359655	0.372895	0.386306	-0.169595	-0.295156	-0.0772764
ENSG00000065183.16	WDR3	WDR3	turquoise	M1	mRNA	0.0152429	-0.359516	-0.70514	-0.237858	-0.214464	0.013201	-0.456682	-0.333027	0.203588	-0.108305	-0.142315	-0.332014	-0.173972	-0.417787	-0.377986	-0.291211	0.138647	0.88285	0.676329
ENSG00000155761.13	SPAG17	SPAG17	lightgreen	M9	mRNA	-0.0634161	-0.232448	0.0741964	-0.109173	0.0529131	0.0577364	0.352536	0.138906	0.263835	0.511969	0.63505	0.323388	0.108991	0.247546	0.827896	0.661655	-0.0915046	-0.170978	-0.146454
ENSG00000092607.15	TBX15	TBX15	cyan	M5	mRNA	0.40017	0.508354	0.79611	0.454774	0.799604	-0.231021	-0.0556421	-0.238243	-0.61486	-0.399331	-0.163372	-0.038916	-0.161033	0.214131	-0.107263	0.0333044	-0.0746454	-0.730678	-0.456214
ENSG00000116882.14	HAO2	HAO2	green	M13	mRNA	0.945917	0.0658587	-0.0340862	0.310317	0.299307	-0.161119	-0.257193	-0.206811	-0.128312	-0.168156	-0.0260799	-0.224355	-0.119709	-0.239789	-0.166093	-0.0615369	-0.0899175	0.0464267	-0.0547578
ENSG00000196664.5	TLR7	TLR7	lightcyan	M7	mRNA	-0.355448	-0.637004	-0.129055	-0.594239	-0.517814	0.509225	0.663202	0.479723	0.58283	0.291155	0.169316	0.63838	0.15984	0.81339	0.678601	0.38026	-0.0661263	0.118901	0.371684
ENSG00000092621.12	PHGDH	PHGDH	greenyellow	M2	mRNA	0.18675	0.939055	0.706574	0.710806	0.553174	-0.344483	-0.362427	-0.233143	-0.743147	-0.377841	-0.220804	-0.297325	-0.150653	-0.352005	-0.401804	-0.229408	-0.197186	-0.754398	-0.667562
ENSG00000134240.11	HMGCS2	HMGCS2	greenyellow	M2	mRNA	0.552185	0.748949	0.543811	0.791336	0.85679	-0.446974	-0.563577	-0.456626	-0.763515	-0.522645	-0.225029	-0.498019	-0.308341	-0.479096	-0.5123	-0.23921	-0.118671	-0.5256	-0.483104
ENSG00000265808.3	SEC22B	SEC22B	turquoise	M1	mRNA	-0.156675	-0.848625	-0.853053	-0.445418	-0.523054	0.372473	0.30016	0.441113	0.891515	0.168029	0.201687	0.0300771	-0.172486	0.00935479	0.370204	0.246679	0.105942	0.806763	0.539047
ENSG00000198019.12	FCGR1B	FCGR1B	grey60	M8	mRNA	-0.170048	-0.402075	-0.570991	-0.411064	-0.324543	0.096218	-0.291316	-0.283418	0.269351	-0.00298823	-0.0654107	-0.0396413	-0.0986342	-0.13229	-0.0579784	-0.0241914	-0.147907	0.748183	0.948468
ENSG00000188610.12	FAM72B	FAM72B	midnightblue	M6	mRNA	0.0883641	-0.0621736	0.0650844	0.00826359	-0.0437701	0.16852	0.36284	0.741989	0.305624	-0.162336	-0.23283	0.130287	0.0287235	0.17307	0.0244443	-0.0131848	-0.0463174	-0.221184	-0.257723
ENSG00000273213.3	HIST2H3PS2	HIST2H3PS2	lightgreen	M9	mRNA	-0.18455	-0.455717	-0.386802	-0.274915	-0.379872	0.146348	0.557727	0.412869	0.607717	0.407583	0.566791	0.069796	-0.0884318	0.0866493	0.635894	0.541036	-0.0467034	0.175353	-0.0385924
ENSG00000263513.5	FAM72C	FAM72C	midnightblue	M6	mRNA	-0.0494355	-0.270279	-0.169216	0.18293	-0.120921	0.0944151	0.494084	0.572678	0.477058	0.12686	0.228769	0.0368637	-0.0594436	0.0183554	0.381948	0.45443	0.0289905	-0.040415	-0.247623
ENSG00000186364.12	NUDT17	NUDT17	salmon	M4	mRNA	0.322794	0.904709	0.773118	0.731439	0.716173	-0.406909	-0.438644	-0.431016	-0.818603	-0.545333	-0.256733	-0.326892	-0.335598	-0.238686	-0.349913	-0.0799484	-0.211056	-0.726405	-0.587855
ENSG00000198483.13	ANKRD35	ANKRD35	greenyellow	M2	mRNA	0.335625	0.90184	0.642617	0.838912	0.587402	-0.389747	-0.46286	-0.313149	-0.749396	-0.429628	-0.213828	-0.371462	-0.222113	-0.41427	-0.422553	-0.209014	-0.155705	-0.681243	-0.637623
ENSG00000087245.13	MMP2	MMP2	lightcyan	M7	mRNA	-0.071099	-0.191909	0.371131	-0.310688	-0.028462	-0.0208076	0.618555	0.162133	0.0830924	0.189597	0.399838	0.33416	-0.0125683	0.813389	0.586657	0.388307	-0.109342	-0.403471	-0.0991405
ENSG00000264343.6	NOTCH2NLA	NOTCH2NLA	grey	M0	mRNA	-0.0952199	-0.333815	-0.365741	-0.224591	-0.269868	0.413583	0.210892	0.201502	0.325869	0.414327	0.48673	-0.0123458	0.0752388	-0.0485598	0.143067	-0.180559	0.522841	0.296037	0.0600054
ENSG00000131781.13	FMO5	FMO5	tan	M3	mRNA	0.65517	0.54385	0.488062	0.955878	0.739415	-0.349817	-0.403881	-0.185647	-0.532488	-0.392868	-0.119507	-0.358724	-0.207385	-0.324034	-0.343689	-0.132985	-0.0370976	-0.493038	-0.558745
ENSG00000162836.12	ACP6	ACP6	tan	M3	mRNA	0.395307	0.665981	0.619736	0.939854	0.621246	-0.327203	-0.470779	-0.357223	-0.667271	-0.251741	-0.0953069	-0.193887	-0.0490329	-0.240439	-0.278041	-0.124177	0.0252789	-0.554604	-0.53527
ENSG00000265107.3	GJA5	GJA5	black	M15	mRNA	-0.27583	-0.428321	-0.155644	-0.523415	-0.458465	0.263098	0.231874	0.0336323	0.272084	0.85286	0.469956	0.599722	0.691476	0.390734	0.506738	-0.0247916	0.182462	0.183339	0.333568
ENSG00000107593.17	PKD2L1	PKD2L1	lightcyan	M7	mRNA	-0.274216	-0.318606	0.208858	-0.353244	-0.323352	0.217378	0.493585	0.302912	0.203987	0.368637	0.171973	0.610744	0.362657	0.813086	0.50413	0.108225	0.0598527	-0.211222	0.040727
ENSG00000150337.13	FCGR1A	FCGR1A	grey60	M8	mRNA	-0.256554	-0.568505	-0.598553	-0.581124	-0.504772	0.183028	-0.11171	-0.0544784	0.420808	0.120278	-0.0597811	0.159515	0.058938	0.0967671	0.0715325	0.0275368	-0.229253	0.734106	0.911658
ENSG00000203814.6	HIST2H2BF	HIST2H2BF	midnightblue	M6	mRNA	-0.210499	-0.493795	-0.489254	-0.164225	-0.317451	0.353471	0.520442	0.880997	0.740408	-0.147759	-0.0384525	-0.13056	-0.275066	0.0199505	0.0425739	-0.013433	0.0699986	0.302777	0.00592408
ENSG00000183598.3	HIST2H3D	HIST2H3D	midnightblue	M6	mRNA	-0.289442	-0.349364	-0.187269	-0.283027	-0.373622	0.46984	0.679279	0.91597	0.547749	0.0669937	-0.0143793	0.154857	0.0784439	0.289762	0.0428641	-0.111791	0.100433	-0.00461994	-0.155555
ENSG00000203811.1	HIST2H3C	HIST2H3C	midnightblue	M6	mRNA	-0.361424	-0.0712726	0.27229	-0.103279	-0.114444	-0.127519	0.422229	0.481147	0.154747	0.537399	0.489676	0.281275	0.410462	0.41948	0.337285	0.0887035	0.127247	-0.381383	-0.317013
ENSG00000203812.2	HIST2H2AA3	HIST2H2AA3	midnightblue	M6	mRNA	-0.333018	-0.4546	-0.436217	-0.402117	-0.476892	0.415215	0.644871	0.76891	0.636265	0.446672	0.385823	0.0818196	0.160759	0.0532733	0.24323	-0.0746883	0.228257	0.156897	-0.15498
ENSG00000184270.5	HIST2H2AB	HIST2H2AB	midnightblue	M6	mRNA	-0.207065	-0.158388	0.10089	-0.0564838	-0.0480395	0.36601	0.558318	0.827544	0.311426	0.0799035	-0.0959749	0.252446	0.260742	0.272939	0.014268	-0.124878	0.0779292	-0.268639	-0.353287
ENSG00000178096.9	BOLA1	BOLA1	greenyellow	M2	mRNA	0.170964	0.875598	0.775707	0.622439	0.481034	-0.204252	-0.298323	-0.185533	-0.754471	-0.292096	-0.288808	-0.088189	0.0680328	-0.152803	-0.422803	-0.307677	-0.188365	-0.7702	-0.634852
ENSG00000188585.9	CLEC20A	CLEC20A	blue	M10	mRNA	-0.264435	-0.151559	0.280515	-0.161429	-0.292559	0.314113	0.292259	0.0477478	0.0764513	0.361248	-0.0780203	0.851514	0.531212	0.642021	0.640543	0.436159	0.0605125	-0.223301	-0.0050038
ENSG00000014914.21	MTMR11	MTMR11	cyan	M5	mRNA	0.647148	0.653204	0.63541	0.865153	0.835766	-0.514906	-0.397299	-0.322265	-0.680906	-0.390327	-0.00523047	-0.415841	-0.272268	-0.251179	-0.308577	-0.0546442	-0.139887	-0.63314	-0.639914
ENSG00000143401.15	ANP32E	ANP32E	turquoise	M1	mRNA	-0.175452	-0.689359	-0.819052	-0.30117	-0.394105	0.442913	0.239416	0.643864	0.815268	0.0534204	-0.123546	-0.0446028	-0.00249373	-0.232691	-0.0330879	-0.128602	0.273397	0.723471	0.345949
ENSG00000118298.12	CA14	CA14	tan	M3	mRNA	0.669027	0.349602	0.227507	0.877277	0.543613	-0.354874	-0.360377	-0.0487556	-0.326562	-0.261577	-0.0562561	-0.382145	-0.140219	-0.405798	-0.300771	-0.158444	0.00911503	-0.321452	-0.535722
ENSG00000118292.9	C1orf54	C1orf54	magenta	M17	mRNA	-0.511286	-0.600225	-0.113619	-0.45631	-0.502325	0.381821	0.790002	0.657415	0.660137	0.487608	0.238714	0.670249	0.388943	0.674286	0.731635	0.573526	0.0964988	0.025372	0.0763389
ENSG00000159208.16	CIART	CIART	tan	M3	mRNA	0.32576	0.24243	0.0599823	0.818042	0.379933	-0.140237	-0.49844	-0.167443	-0.209774	-0.313313	-0.224234	-0.264582	-0.174552	-0.444799	-0.257226	-0.106783	-0.033687	0.00298924	-0.2027
ENSG00000143369.15	ECM1	ECM1	midnightblue	M6	mRNA	0.180954	-0.000202109	0.16989	0.12463	0.143456	0.0264232	0.448943	0.457015	0.164724	-0.19934	-0.0143289	0.0442198	-0.229486	0.168351	0.318278	0.559052	-0.115925	-0.407474	-0.49354
ENSG00000143384.13	MCL1	MCL1	turquoise	M1	mRNA	-0.30908	-0.675998	-0.816167	-0.646513	-0.660012	0.25453	-0.0465478	0.0252747	0.589808	0.257645	-0.00794883	0.13715	0.117113	-0.0407622	0.0972044	0.0565913	0.126547	0.913261	0.819789
ENSG00000163131.11	CTSS	CTSS	grey60	M8	mRNA	-0.35212	-0.620082	-0.502214	-0.643819	-0.518012	0.282022	0.0678374	0.0609426	0.474257	0.151488	-0.0337756	0.292217	0.105134	0.301882	0.155171	0.109338	-0.123634	0.655177	0.933006
ENSG00000171611.9	PTCRA	PTCRA	lightcyan	M7	mRNA	-0.28902	-0.435872	0.0467853	-0.472995	-0.437664	0.675005	0.616691	0.304451	0.329659	0.131413	-0.0391232	0.662288	0.157695	0.812942	0.483597	0.242627	-0.116061	-0.0121926	0.260931
ENSG00000143418.19	CERS2	CERS2	turquoise	M1	mRNA	-0.0238443	-0.599942	-0.766689	-0.470967	-0.311536	0.100489	-0.183138	-0.107077	0.442718	-0.0663628	-0.0404032	-0.217862	-0.229433	-0.153739	-0.144403	-0.0704489	0.229511	0.911937	0.752966
ENSG00000143412.10	ANXA9	ANXA9	tan	M3	mRNA	0.323385	0.659951	0.480602	0.949444	0.602548	-0.346715	-0.351646	-0.119033	-0.516478	-0.398908	-0.140193	-0.412833	-0.255362	-0.416854	-0.35378	-0.196793	-0.0245704	-0.537294	-0.643858
ENSG00000143409.15	MINDY1	MINDY1	salmon	M4	mRNA	0.340432	0.93452	0.829808	0.701699	0.644181	-0.444177	-0.382622	-0.354866	-0.82059	-0.315043	-0.153184	-0.184783	-0.0784398	-0.213361	-0.272127	-0.051505	-0.304851	-0.837461	-0.624808
ENSG00000163141.19	BNIPL	BNIPL	tan	M3	mRNA	0.309873	0.756734	0.50811	0.885037	0.52783	-0.356347	-0.389915	-0.150394	-0.554528	-0.297676	-0.043091	-0.3774	-0.223222	-0.456532	-0.268041	-0.118885	-0.0919465	-0.601987	-0.694391
ENSG00000143443.9	C1orf56	C1orf56	tan	M3	mRNA	0.539822	0.701512	0.670163	0.807709	0.707896	-0.341509	-0.278702	-0.199677	-0.578112	-0.424612	-0.0455523	-0.291247	-0.339852	-0.185741	-0.168609	0.12388	-0.248529	-0.658365	-0.589875
ENSG00000213190.3	MLLT11	MLLT11	midnightblue	M6	mRNA	-0.374173	-0.659526	-0.404013	-0.56629	-0.57485	0.515488	0.801488	0.738952	0.774811	0.535183	0.480006	0.357383	0.196249	0.383996	0.578742	0.351193	0.125953	0.214881	0.131721
ENSG00000143434.15	SEMA6C	SEMA6C	salmon	M4	mRNA	0.257664	0.891327	0.929179	0.565426	0.635401	-0.468876	-0.294238	-0.416289	-0.863015	-0.281076	-0.0847194	-0.145244	-0.0583974	0.0197633	-0.278022	-0.154059	-0.244888	-0.845664	-0.559346
ENSG00000163154.6	TNFAIP8L2	TNFAIP8L2	grey60	M8	mRNA	-0.421288	-0.524493	-0.224176	-0.663257	-0.557355	0.330969	0.27968	0.137697	0.346151	0.126569	-0.0598844	0.417016	0.15687	0.635587	0.136385	0.063795	-0.107162	0.381296	0.755018
ENSG00000143416.21	SELENBP1	SELENBP1	cyan	M5	mRNA	0.348394	0.797322	0.852009	0.661505	0.884187	-0.387379	-0.261617	-0.278644	-0.778261	-0.456097	-0.208765	-0.255925	-0.181478	-0.107088	-0.366876	-0.154017	-0.174873	-0.80022	-0.629811
ENSG00000143375.15	CGN	CGN	greenyellow	M2	mRNA	0.353594	0.928658	0.605464	0.827313	0.634341	-0.420501	-0.565486	-0.406154	-0.788892	-0.446415	-0.230071	-0.440022	-0.241875	-0.513249	-0.495109	-0.288513	-0.162426	-0.608358	-0.604483
ENSG00000143367.16	TUFT1	TUFT1	tan	M3	mRNA	0.374374	0.577941	0.413201	0.87294	0.544102	-0.340747	-0.384954	-0.128363	-0.443037	-0.231627	-0.0845413	-0.231223	-0.112668	-0.42617	-0.105057	0.0893394	-0.129897	-0.515658	-0.671346
ENSG00000213171.2	LINGO4	LINGO4	tan	M3	mRNA	0.405222	0.672233	0.558031	0.896329	0.766045	-0.35207	-0.528979	-0.362381	-0.666706	-0.283187	-0.202228	-0.261556	-0.00459717	-0.420928	-0.411011	-0.240826	-0.104656	-0.486507	-0.493389
ENSG00000143365.19	RORC	RORC	tan	M3	mRNA	0.437086	0.849826	0.586051	0.91098	0.654767	-0.388949	-0.537301	-0.332933	-0.720556	-0.422089	-0.190106	-0.407991	-0.228865	-0.478909	-0.436887	-0.243612	-0.099235	-0.600687	-0.603627
ENSG00000225556.1	C2CD4D	C2CD4D	greenyellow	M2	mRNA	0.416143	0.92509	0.691203	0.801435	0.656768	-0.38396	-0.486264	-0.38929	-0.779497	-0.369883	-0.190336	-0.312191	-0.153237	-0.41219	-0.380978	-0.193803	-0.214396	-0.676084	-0.618945
ENSG00000196407.12	THEM5	THEM5	tan	M3	mRNA	0.434088	0.622973	0.452346	0.947261	0.654008	-0.352898	-0.355464	-0.049774	-0.488835	-0.423878	-0.155315	-0.444584	-0.258519	-0.432841	-0.398781	-0.219279	0.033598	-0.531048	-0.671107
ENSG00000159445.13	THEM4	THEM4	turquoise	M1	mRNA	-0.146352	-0.767434	-0.774348	-0.477628	-0.599481	0.518247	0.108059	0.122119	0.683624	0.193473	0.0454175	0.256146	-0.0282684	0.0796314	0.383753	0.264995	0.0217897	0.81311	0.669067
ENSG00000197747.9	S100A10	S100A10	turquoise	M1	mRNA	-0.116475	-0.607601	-0.889713	-0.443611	-0.362469	0.164879	0.0938459	0.341421	0.66605	-0.0854269	-0.0117102	-0.388488	-0.319887	-0.338391	-0.17742	-0.183149	0.217079	0.815656	0.422149
ENSG00000163191.6	S100A11	S100A11	turquoise	M1	mRNA	-0.270712	-0.713012	-0.899105	-0.597071	-0.587453	0.266511	0.0288415	0.143779	0.676363	0.0987294	0.0110736	-0.0734248	-0.13256	-0.134082	0.0485672	-0.0081619	-0.00375738	0.924587	0.722972
ENSG00000182898.4	TCHHL1	TCHHL1	midnightblue	M6	mRNA	-0.173819	-0.266476	-0.283301	-0.235175	-0.203668	0.124719	-0.0181443	0.467864	0.391104	0.0677543	-0.0231766	0.0432945	0.0705796	-0.00648609	-0.0489091	-0.0827361	-0.0643932	0.298204	0.225271
ENSG00000159450.12	TCHH	TCHH	grey60	M8	mRNA	-0.0975118	-0.013836	-0.184703	-0.174027	-0.124404	0.0762971	-0.127741	0.326432	0.205095	-0.185186	-0.111375	-0.168279	-0.180046	-0.129221	-0.250947	-0.227702	-0.107851	0.203843	0.343829
ENSG00000215853.3	RPTN	RPTN	lightgreen	M9	mRNA	-0.225992	-0.326445	-0.184569	-0.136357	-0.29778	0.305491	0.327774	0.214061	0.423081	0.393968	0.311772	0.363545	0.104837	0.168576	0.731037	0.267125	0.172742	0.0481922	-0.0324242
ENSG00000197915.6	HRNR	HRNR	lightgreen	M9	mRNA	-0.197538	-0.278798	-0.115074	-0.254935	-0.281299	0.202934	0.34604	0.121319	0.323098	0.573701	0.638966	0.273293	0.10897	0.222142	0.735022	0.157997	0.058673	-0.0163007	-0.00222841
ENSG00000143631.10	FLG	FLG	tan	M3	mRNA	0.39122	0.590366	0.407135	0.971367	0.678081	-0.360856	-0.419313	-0.162625	-0.507149	-0.443426	-0.138234	-0.491246	-0.307068	-0.471125	-0.417653	-0.222949	-0.0269554	-0.44059	-0.576101
ENSG00000143520.6	FLG2	FLG2	tan	M3	mRNA	0.42429	0.424544	0.26441	0.925188	0.620832	-0.285791	-0.309313	0.00549121	-0.33347	-0.453867	-0.165914	-0.496982	-0.316129	-0.46144	-0.410103	-0.232023	0.0543865	-0.337646	-0.549762
ENSG00000143536.7	CRNN	CRNN	lightgreen	M9	mRNA	-0.122052	-0.123177	0.22912	-0.161499	-0.174762	0.260273	0.247924	0.0239181	0.0295336	0.31959	-0.0623701	0.655593	0.467638	0.494276	0.485819	0.0023063	0.00264267	-0.229729	-0.0213318
ENSG00000186207.5	LCE5A	LCE5A	greenyellow	M2	mRNA	0.180291	0.889022	0.54784	0.408149	0.30667	-0.319503	-0.313589	-0.264988	-0.675981	-0.381904	-0.231106	-0.323743	-0.216269	-0.337674	-0.408595	-0.247435	-0.244734	-0.633168	-0.500702
ENSG00000169509.6	CRCT1	CRCT1	greenyellow	M2	mRNA	-0.131615	0.259468	0.385981	0.0305354	-0.143697	-0.0930751	0.242287	0.115878	-0.10683	0.627119	0.452848	0.428226	0.500573	0.175317	0.552446	0.335135	-0.11205	-0.582991	-0.460222
ENSG00000185966.3	LCE3E	LCE3E	pink	M16	mRNA	-0.186434	-0.355884	-0.198854	-0.325813	-0.42091	0.0714482	0.354864	0.195012	0.376182	0.815688	0.849351	0.276759	0.285421	0.224967	0.729246	0.288508	0.0971779	0.0258085	-0.00635995
ENSG00000163202.5	LCE3D	LCE3D	black	M15	mRNA	-0.289726	-0.272514	-0.0506919	-0.348221	-0.415847	0.0631605	0.287298	0.123887	0.236728	0.976211	0.672083	0.548016	0.708603	0.278432	0.658396	0.259381	0.125251	-0.0605077	-0.0116954
ENSG00000244057.4	LCE3C	LCE3C	black	M15	mRNA	-0.22513	-0.189208	0.0300182	-0.254436	-0.303246	0.0460191	0.180468	0.0365318	0.105395	0.943906	0.486343	0.601665	0.869241	0.218458	0.511008	0.108892	0.0908467	-0.105804	-0.0285371
ENSG00000185962.1	LCE3A	LCE3A	black	M15	mRNA	-0.255741	-0.255431	0.0187827	-0.326038	-0.364901	0.114431	0.262168	0.0724481	0.168226	0.96116	0.546993	0.65694	0.814479	0.324958	0.638069	0.214785	0.0871171	-0.0979304	-0.0169862
ENSG00000187223.3	LCE2D	LCE2D	greenyellow	M2	mRNA	0.389674	0.773749	0.359455	0.713267	0.651157	-0.554249	-0.601155	-0.462098	-0.707463	-0.496073	-0.21193	-0.666462	-0.353277	-0.671214	-0.625869	-0.392664	-0.191608	-0.395571	-0.428639
ENSG00000187180.3	LCE2C	LCE2C	greenyellow	M2	mRNA	0.412034	0.811657	0.358181	0.635784	0.608444	-0.52225	-0.618646	-0.462502	-0.71429	-0.429666	-0.164315	-0.644123	-0.31613	-0.69145	-0.613635	-0.439709	-0.204521	-0.405969	-0.402063
ENSG00000159455.8	LCE2B	LCE2B	tan	M3	mRNA	0.597597	0.689771	0.284987	0.757106	0.659427	-0.508441	-0.587124	-0.401079	-0.634838	-0.532568	-0.223625	-0.69029	-0.38726	-0.678551	-0.635255	-0.396669	-0.141099	-0.334232	-0.437951
ENSG00000187173.4	LCE2A	LCE2A	greenyellow	M2	mRNA	0.33592	0.817872	0.323609	0.452052	0.406079	-0.471087	-0.507889	-0.405076	-0.653935	-0.392128	-0.15673	-0.594331	-0.315596	-0.625666	-0.558108	-0.422251	-0.264587	-0.401372	-0.390242
ENSG00000187170.4	LCE4A	LCE4A	tan	M3	mRNA	0.509744	0.125646	-0.226198	0.429043	0.380744	-0.475718	-0.397789	-0.129745	-0.142885	-0.342579	-0.0468801	-0.732125	-0.366237	-0.633367	-0.524465	-0.350303	-0.0234236	0.134262	-0.166188
ENSG00000198854.5	C1orf68	C1orf68	greenyellow	M2	mRNA	0.409936	0.930754	0.531402	0.61598	0.548461	-0.477319	-0.561367	-0.484805	-0.807789	-0.456865	-0.225392	-0.504686	-0.284117	-0.532294	-0.547149	-0.331937	-0.265895	-0.559808	-0.483488
ENSG00000203786.6	KPRP	KPRP	tan	M3	mRNA	0.677346	0.580864	0.265017	0.808453	0.668577	-0.497352	-0.524816	-0.356551	-0.550089	-0.366886	-0.0174543	-0.626742	-0.338695	-0.624049	-0.43613	-0.278829	-0.10399	-0.348118	-0.494622
ENSG00000240386.3	LCE1F	LCE1F	greenyellow	M2	mRNA	0.500845	0.838608	0.480035	0.575058	0.584508	-0.463371	-0.45491	-0.369911	-0.728609	-0.356034	-0.164946	-0.486985	-0.18651	-0.546273	-0.509772	-0.36188	-0.217825	-0.577814	-0.560604
ENSG00000186226.9	LCE1E	LCE1E	greenyellow	M2	mRNA	0.738675	0.674432	0.379566	0.675948	0.594029	-0.294231	-0.363219	-0.18711	-0.549923	-0.42824	-0.240954	-0.45496	-0.213959	-0.518964	-0.500083	-0.341232	-0.225592	-0.461617	-0.568057
ENSG00000172155.9	LCE1D	LCE1D	greenyellow	M2	mRNA	0.727818	0.703373	0.353583	0.502858	0.474429	-0.356825	-0.441565	-0.351944	-0.634151	-0.39845	-0.254331	-0.432237	-0.188054	-0.488731	-0.51101	-0.319634	-0.219802	-0.429143	-0.503341
ENSG00000197084.5	LCE1C	LCE1C	greenyellow	M2	mRNA	0.461581	0.874568	0.510307	0.705017	0.672617	-0.496402	-0.518602	-0.395825	-0.761886	-0.506147	-0.239145	-0.571571	-0.317653	-0.575109	-0.579315	-0.346757	-0.234371	-0.566827	-0.560635
ENSG00000196734.8	LCE1B	LCE1B	tan	M3	mRNA	0.599226	0.663014	0.308717	0.745108	0.671329	-0.476989	-0.435277	-0.213547	-0.552178	-0.553375	-0.24675	-0.671418	-0.384593	-0.628094	-0.608727	-0.372635	-0.144167	-0.406305	-0.554465
ENSG00000186844.5	LCE1A	LCE1A	greenyellow	M2	mRNA	0.416397	0.887626	0.495494	0.631122	0.594089	-0.500133	-0.53042	-0.442206	-0.776466	-0.449359	-0.209204	-0.545933	-0.28255	-0.568042	-0.562045	-0.351837	-0.233957	-0.554509	-0.514565
ENSG00000235942.2	LCE6A	LCE6A	tan	M3	mRNA	0.637411	0.585321	0.241151	0.717904	0.745957	-0.462551	-0.518268	-0.285857	-0.540015	-0.542147	-0.256453	-0.680556	-0.36327	-0.672717	-0.643992	-0.408398	-0.136311	-0.2853	-0.429395
ENSG00000285946.1	AL162596.1	AL162596.1	turquoise	M1	mRNA	0.208066	0.0356668	-0.135418	0.188026	0.145963	-0.239037	-0.529428	-0.527989	-0.265601	0.216011	-0.0638288	-0.0265874	0.37134	-0.394363	-0.218007	-0.281585	-0.0730578	0.190643	0.234802
ENSG00000163207.7	IVL	IVL	turquoise	M1	mRNA	-0.346604	-0.700074	-0.783617	-0.639592	-0.709023	0.307511	0.283305	0.276662	0.743988	0.358121	0.16691	0.184915	0.0564487	0.0109915	0.435565	0.251549	-0.0022356	0.676737	0.42085
ENSG00000169474.4	SPRR1A	SPRR1A	lightgreen	M9	mRNA	-0.302736	-0.465303	-0.172366	-0.431592	-0.472811	0.325611	0.568252	0.338681	0.541345	0.596641	0.480009	0.583348	0.243482	0.427754	0.96254	0.720044	-0.0425671	0.0122384	0.0341608
ENSG00000163209.15	SPRR3	SPRR3	lightgreen	M9	mRNA	-0.266753	-0.292343	0.0312789	-0.314369	-0.351387	0.378895	0.362502	0.109977	0.293268	0.53455	0.0850758	0.832615	0.541512	0.43093	0.83972	0.539953	-0.0412623	-0.0831703	0.0500835
ENSG00000169469.9	SPRR1B	SPRR1B	lightgreen	M9	mRNA	-0.324593	-0.553881	-0.33752	-0.491131	-0.543793	0.378004	0.584964	0.420154	0.666279	0.527403	0.440171	0.474809	0.135069	0.347274	0.898287	0.580504	0.00890821	0.15481	0.0980023
ENSG00000163216.7	SPRR2D	SPRR2D	black	M15	mRNA	-0.303777	-0.318821	-0.0575921	-0.403288	-0.429092	0.120676	0.250447	0.0447624	0.228196	0.969759	0.585849	0.652821	0.765614	0.333802	0.675439	0.320584	0.0715207	0.00506967	0.10906
ENSG00000241794.2	SPRR2A	SPRR2A	lightgreen	M9	mRNA	-0.325199	-0.36523	-0.0346049	-0.402167	-0.434511	0.221953	0.392375	0.153685	0.338147	0.880488	0.567788	0.727942	0.626413	0.43075	0.886009	0.560171	-0.0256405	-0.0545765	0.0625333
ENSG00000196805.7	SPRR2B	SPRR2B	black	M15	mRNA	-0.252662	-0.248222	-0.0911818	-0.336531	-0.358934	-0.0293872	0.120606	-0.0123752	0.143617	0.954482	0.674363	0.413862	0.698503	0.184193	0.447509	0.0863049	0.132896	0.0478285	0.110687
ENSG00000203785.9	SPRR2E	SPRR2E	black	M15	mRNA	-0.286101	-0.301019	-0.178777	-0.372122	-0.439878	0.0237313	0.182932	-0.00334361	0.246523	0.933226	0.772566	0.370732	0.515534	0.179754	0.609294	0.217204	0.127395	0.100792	0.100252
ENSG00000244094.2	SPRR2F	SPRR2F	yellow	M12	mRNA	-0.165696	-0.0799717	0.114392	-0.175225	-0.215808	0.0723303	0.0496678	-0.0117164	-0.0418951	0.725769	0.0532315	0.664392	0.98945	0.181172	0.220027	-0.0116867	0.0755266	-0.116224	-0.0264574
ENSG00000159516.9	SPRR2G	SPRR2G	black	M15	mRNA	-0.2681	-0.32338	-0.281634	-0.419054	-0.45231	-0.014979	0.119377	0.0122273	0.285532	0.894077	0.798252	0.235954	0.43034	0.0861949	0.509915	0.120489	0.146849	0.20799	0.180833
ENSG00000203783.5	PRR9	PRR9	lightgreen	M9	mRNA	-0.294445	-0.40308	-0.20919	-0.43513	-0.40193	0.25544	0.242282	0.311913	0.465358	0.625603	0.502092	0.43916	0.332706	0.278515	0.627652	0.240297	0.0464656	0.1706	0.308928
ENSG00000203782.6	LOR	LOR	tan	M3	mRNA	0.568995	0.271014	-0.0273196	0.757686	0.50583	-0.32352	-0.362193	-0.0143391	-0.197055	-0.504008	-0.23146	-0.643505	-0.382624	-0.610279	-0.535766	-0.355907	-0.0141075	-0.0525863	-0.368363
ENSG00000159527.3	PGLYRP3	PGLYRP3	tan	M3	mRNA	0.49541	0.668439	0.329412	0.829465	0.450284	-0.308286	-0.44656	-0.14775	-0.50947	-0.209074	-0.0120939	-0.430662	-0.144607	-0.573626	-0.36307	-0.268364	0.0300004	-0.460059	-0.709258
ENSG00000163218.15	PGLYRP4	PGLYRP4	black	M15	mRNA	-0.0683084	-0.183147	-0.0604952	-0.0451748	-0.191978	-0.172232	0.0705468	0.0242473	0.122866	0.887137	0.803201	0.235055	0.535008	0.0500714	0.482467	0.197184	0.132533	-0.0554882	-0.109175
ENSG00000163220.11	S100A9	S100A9	black	M15	mRNA	-0.428028	-0.652751	-0.561725	-0.668019	-0.697296	0.273129	0.2785	0.174554	0.611074	0.832975	0.485068	0.471077	0.503949	0.183251	0.617308	0.197371	0.10255	0.500477	0.429037
ENSG00000163221.9	S100A12	S100A12	turquoise	M1	mRNA	-0.27669	-0.457903	-0.440264	-0.465105	-0.445692	0.0843206	0.0799787	-0.120443	0.368785	0.640583	0.729457	0.121037	0.0897393	0.079741	0.525497	0.189538	-0.139057	0.431304	0.496357
ENSG00000143546.10	S100A8	S100A8	black	M15	mRNA	-0.424462	-0.621489	-0.51714	-0.641513	-0.678188	0.262728	0.298254	0.226238	0.592327	0.885755	0.469518	0.513793	0.611794	0.177478	0.600982	0.156912	0.146529	0.436656	0.353174
ENSG00000184330.12	S100A7A	S100A7A	black	M15	mRNA	-0.271879	-0.324513	-0.272218	-0.408823	-0.428902	0.0831442	-0.0554848	-0.162704	0.154921	0.779897	0.266246	0.451775	0.743848	0.0703381	0.229584	-0.0950375	0.0964174	0.32333	0.36028
ENSG00000143556.9	S100A7	S100A7	black	M15	mRNA	-0.350479	-0.473539	-0.381749	-0.518973	-0.561175	0.248964	0.169392	0.14971	0.397035	0.831938	0.287972	0.529496	0.756096	0.128049	0.3668	-0.0833304	0.0800207	0.334326	0.324576
ENSG00000196420.7	S100A5	S100A5	cyan	M5	mRNA	-0.00472624	0.376615	0.465004	0.235606	0.715929	0.113192	-0.0415607	-0.0386495	-0.322629	-0.328095	-0.123235	-0.0987988	-0.227541	-0.10954	-0.11433	0.0425548	-0.193689	-0.404613	-0.277694
ENSG00000196754.11	S100A2	S100A2	turquoise	M1	mRNA	-0.419395	-0.754603	-0.756114	-0.731598	-0.782564	0.36813	0.333221	0.431615	0.770524	0.493289	0.16825	0.316568	0.284112	0.128185	0.357275	0.22049	0.054365	0.672544	0.417462
ENSG00000189171.14	S100A13	S100A13	salmon	M4	mRNA	0.0459189	0.493298	0.773457	0.182594	0.630148	-0.184593	0.096118	-0.00749791	-0.520115	-0.157479	-0.133301	0.0991292	0.121938	0.23282	-0.107021	-0.0590553	-0.171418	-0.771871	-0.516097
ENSG00000160678.11	S100A1	S100A1	green	M13	mRNA	0.805893	0.755873	0.52977	0.753557	0.776046	-0.402664	-0.548261	-0.435101	-0.732611	-0.471211	-0.224773	-0.447204	-0.246003	-0.456985	-0.511086	-0.26596	-0.148729	-0.492959	-0.526843
ENSG00000143621.17	ILF2	ILF2	turquoise	M1	mRNA	-0.131345	-0.583876	-0.825379	-0.422619	-0.384035	0.153417	-0.209617	-0.0318857	0.45232	0.0354535	-0.128886	-0.178455	-0.0199898	-0.277607	-0.276277	-0.273347	0.215801	0.945337	0.670608
ENSG00000169418.10	NPR1	NPR1	cyan	M5	mRNA	0.20388	0.639215	0.687645	0.315982	0.785044	-0.393559	-0.317898	-0.425086	-0.703556	-0.485225	-0.222437	-0.307692	-0.265264	-0.03435	-0.445933	-0.231897	-0.134754	-0.485317	-0.269195
ENSG00000143578.16	CREB3L4	CREB3L4	greenyellow	M2	mRNA	0.510856	0.86218	0.752636	0.787358	0.791811	-0.446515	-0.476254	-0.380793	-0.840789	-0.453479	-0.263374	-0.322337	-0.132959	-0.289482	-0.487112	-0.241636	-0.0961437	-0.720455	-0.615956
ENSG00000143543.15	JTB	JTB	turquoise	M1	mRNA	-0.256722	-0.858019	-0.888433	-0.604752	-0.643826	0.3775	0.355622	0.443625	0.866293	0.229784	0.0360226	0.0960183	0.0587043	0.0195952	0.199204	0.0208503	0.256905	0.845422	0.5874
ENSG00000143545.8	RAB13	RAB13	turquoise	M1	mRNA	-0.466299	-0.772341	-0.471997	-0.706777	-0.483433	0.405165	0.552117	0.442939	0.732722	0.142032	0.241789	0.220199	-0.186234	0.522379	0.468598	0.306337	0.116042	0.495623	0.485338
ENSG00000143549.21	TPM3	TPM3	turquoise	M1	mRNA	-0.28828	-0.676834	-0.869033	-0.611429	-0.551808	0.31348	-0.0208878	0.119001	0.617859	0.0287257	-0.0861304	-0.0793199	-0.118246	-0.130736	-0.0915044	-0.099886	0.0878482	0.950026	0.804778
ENSG00000163263.7	C1orf189	C1orf189	turquoise	M1	mRNA	-0.0584329	-0.356149	-0.575994	-0.0896825	-0.204666	0.16099	-0.307148	-0.253511	0.231136	-0.0455101	0.162194	-0.295192	-0.308796	-0.271373	-0.138073	-0.170293	-0.0634461	0.712757	0.699814
ENSG00000143595.13	AQP10	AQP10	salmon	M4	mRNA	0.126209	0.542981	0.578713	0.27181	0.236634	-0.0418496	-0.102219	-0.196875	-0.499187	-0.0152602	-0.294135	0.373474	0.331687	0.0215772	0.098761	0.426827	-0.233069	-0.633901	-0.484647
ENSG00000160712.13	IL6R	IL6R	turquoise	M1	mRNA	-0.101273	-0.264436	-0.594612	-0.300677	-0.255809	0.111037	-0.458758	-0.421987	0.110917	-0.128057	-0.211064	-0.221884	-0.161179	-0.331541	-0.349218	-0.274522	0.154313	0.799839	0.743195
ENSG00000163239.12	TDRD10	TDRD10	cyan	M5	mRNA	0.243597	0.899257	0.780039	0.613336	0.797008	-0.47789	-0.505195	-0.546311	-0.889836	-0.461132	-0.191489	-0.373602	-0.248716	-0.255741	-0.474839	-0.27869	-0.245107	-0.651842	-0.456292
ENSG00000160716.5	CHRNB2	CHRNB2	greenyellow	M2	mRNA	0.228567	0.364838	-0.00518459	0.463598	0.392875	-0.318757	-0.838388	-0.650266	-0.491123	-0.300432	-0.300146	-0.4257	-0.103301	-0.600824	-0.659262	-0.441867	-0.00255476	0.225088	0.177446
ENSG00000143603.19	KCNN3	KCNN3	lightgreen	M9	mRNA	-0.0846759	0.0153517	0.334498	0.26613	0.243335	0.0213287	0.227327	0.0544044	0.0305709	0.0911487	-0.0114476	0.433051	0.164123	0.221693	0.593702	0.698202	-0.159847	-0.35876	-0.284797
ENSG00000163344.6	PMVK	PMVK	greenyellow	M2	mRNA	0.470084	0.931355	0.58376	0.553418	0.488141	-0.453662	-0.550164	-0.504159	-0.827586	-0.354467	-0.264545	-0.342114	-0.100201	-0.443186	-0.506087	-0.28878	-0.295713	-0.579339	-0.498306
ENSG00000163346.17	PBXIP1	PBXIP1	salmon	M4	mRNA	0.254777	0.823446	0.949356	0.492802	0.661047	-0.310413	-0.212125	-0.370896	-0.838327	-0.268362	-0.216732	0.0524079	0.0640933	0.0966653	-0.186429	-0.0628519	-0.307793	-0.898861	-0.52511
ENSG00000160691.18	SHC1	SHC1	turquoise	M1	mRNA	-0.482253	-0.817006	-0.638567	-0.862518	-0.74685	0.494229	0.446652	0.340529	0.769535	0.431066	0.211016	0.44705	0.177429	0.401656	0.535749	0.337341	0.0593325	0.658927	0.627777
ENSG00000160685.13	ZBTB7B	ZBTB7B	greenyellow	M2	mRNA	0.258578	0.948045	0.547902	0.57773	0.399523	-0.425206	-0.582559	-0.488835	-0.805017	-0.306082	-0.229275	-0.343808	-0.0944055	-0.490525	-0.492416	-0.31683	-0.228226	-0.552961	-0.480409
ENSG00000163354.15	DCST2	DCST2	tan	M3	mRNA	0.451466	0.826851	0.671392	0.934983	0.737131	-0.41464	-0.496194	-0.372448	-0.744497	-0.424725	-0.152749	-0.367392	-0.232478	-0.370837	-0.377358	-0.169072	-0.167233	-0.637001	-0.598961
ENSG00000163357.10	DCST1	DCST1	tan	M3	mRNA	0.230301	0.642762	0.487271	0.933232	0.656567	-0.389396	-0.509173	-0.268326	-0.566826	-0.386681	-0.0973993	-0.39595	-0.276539	-0.404516	-0.326772	-0.0594182	-0.00582726	-0.454432	-0.5091
ENSG00000143537.13	ADAM15	ADAM15	greenyellow	M2	mRNA	0.349592	0.95623	0.61308	0.638462	0.574671	-0.462583	-0.617822	-0.530699	-0.875241	-0.477921	-0.300428	-0.440355	-0.229472	-0.450544	-0.604007	-0.315878	-0.178902	-0.55527	-0.520108
ENSG00000243364.8	EFNA4	EFNA4	greenyellow	M2	mRNA	0.411359	0.918861	0.628755	0.837705	0.625708	-0.454396	-0.539861	-0.431616	-0.809754	-0.429206	-0.191827	-0.444632	-0.237967	-0.456576	-0.495451	-0.292354	-0.092465	-0.626118	-0.607903
ENSG00000143590.14	EFNA3	EFNA3	tan	M3	mRNA	0.448124	0.795663	0.403143	0.861318	0.590221	-0.436563	-0.580032	-0.409071	-0.670124	-0.436279	-0.148968	-0.56241	-0.337368	-0.633821	-0.470745	-0.255861	-0.0363091	-0.448287	-0.563329
ENSG00000169242.12	EFNA1	EFNA1	tan	M3	mRNA	0.572999	0.64599	0.254107	0.796994	0.485214	-0.430407	-0.735275	-0.500451	-0.641402	-0.388175	-0.247243	-0.511731	-0.186331	-0.607136	-0.620241	-0.373519	0.174035	-0.195162	-0.377423
ENSG00000163462.18	TRIM46	TRIM46	salmon	M4	mRNA	-0.173923	0.235878	0.73224	-0.0200364	0.0834635	0.0747087	0.215414	-0.168783	-0.374855	0.21798	0.144563	0.600756	0.314245	0.719591	0.417145	0.417182	-0.271681	-0.621344	-0.133756
ENSG00000169231.13	THBS3	THBS3	greenyellow	M2	mRNA	0.337607	0.586025	0.626484	0.61314	0.674956	-0.383988	0.0692163	0.00423646	-0.516412	-0.502978	-0.176337	-0.404461	-0.308602	-0.0807882	-0.363214	-0.198538	0.00703141	-0.727987	-0.716552
ENSG00000160753.16	RUSC1	RUSC1	greenyellow	M2	mRNA	0.231724	0.95488	0.844786	0.613416	0.661994	-0.453647	-0.372874	-0.399214	-0.856399	-0.333941	-0.171761	-0.233861	-0.0895835	-0.203591	-0.366862	-0.153032	-0.232657	-0.799196	-0.629909
ENSG00000132718.9	SYT11	SYT11	magenta	M17	mRNA	-0.346205	-0.502299	0.0742283	-0.349077	-0.145186	0.377269	0.787311	0.661867	0.515588	0.201752	0.139337	0.533171	0.162738	0.708626	0.58914	0.553877	-0.00693838	-0.141151	0.00900625
ENSG00000143622.11	RIT1	RIT1	turquoise	M1	mRNA	-0.274923	-0.819767	-0.79678	-0.533778	-0.592597	0.337601	0.114721	0.148918	0.741765	0.28427	0.142267	0.213884	0.0375794	0.0859878	0.359092	0.320924	0.132208	0.869243	0.798959
ENSG00000160789.20	LMNA	LMNA	greenyellow	M2	mRNA	0.0756112	0.929774	0.700832	0.393553	0.506774	-0.332462	-0.279959	-0.257363	-0.736107	-0.38488	-0.246857	-0.278254	-0.169375	-0.273985	-0.411873	-0.214201	-0.238379	-0.721996	-0.566749
ENSG00000242252.2	BGLAP	BGLAP	greenyellow	M2	mRNA	0.364892	0.709791	0.726475	0.500539	0.649891	-0.232421	-0.318611	-0.522917	-0.717996	-0.514279	-0.404844	-0.0222654	-0.19542	-0.0396004	-0.151594	0.18867	-0.383642	-0.586981	-0.396614
ENSG00000160781.17	PAQR6	PAQR6	tan	M3	mRNA	0.448524	0.88603	0.68587	0.838533	0.608011	-0.41429	-0.542062	-0.386987	-0.791018	-0.329705	-0.149768	-0.29333	-0.1183	-0.348763	-0.382791	-0.216522	-0.166428	-0.662021	-0.620886
ENSG00000198715.13	GLMP	GLMP	midnightblue	M6	mRNA	-0.0946657	-0.260377	0.25046	-0.199232	-0.0711705	0.189031	0.669594	0.654838	0.276525	0.0251117	0.130233	0.291081	0.0159592	0.717596	0.295904	0.174723	0.0157774	-0.358174	-0.165034
ENSG00000189030.9	VHLL	VHLL	turquoise	M1	mRNA	0.0553492	-0.0369193	-0.252779	0.0546003	0.246031	-0.265935	-0.549976	-0.496705	-0.11969	-0.113698	0.0883196	-0.407995	-0.231626	-0.384165	-0.315419	-0.208396	0.0862006	0.487555	0.497503
ENSG00000163468.15	CCT3	CCT3	turquoise	M1	mRNA	-0.0982462	-0.460782	-0.7953	-0.350052	-0.326378	0.0684097	-0.308427	-0.17124	0.344568	-0.0662364	-0.141132	-0.310695	-0.152908	-0.382423	-0.341904	-0.288835	0.208041	0.924509	0.649843
ENSG00000132677.13	RHBG	RHBG	tan	M3	mRNA	0.354435	0.557157	0.398653	0.957982	0.547042	-0.285838	-0.378798	-0.140992	-0.458011	-0.353241	-0.134769	-0.365897	-0.204758	-0.401425	-0.340607	-0.185038	-0.0166638	-0.413006	-0.563322
ENSG00000183856.11	IQGAP3	IQGAP3	midnightblue	M6	mRNA	-0.26164	-0.325447	-0.120638	-0.189731	-0.279695	0.343706	0.681849	0.96619	0.582431	0.104906	0.121294	0.153439	0.0113441	0.29405	0.241595	0.111096	0.0841215	-0.109823	-0.273658
ENSG00000136404.15	TM6SF1	TM6SF1	lightcyan	M7	mRNA	-0.25655	-0.527249	-0.0155298	-0.403671	-0.384379	0.283372	0.449202	0.192009	0.360155	0.169745	0.148939	0.492861	0.0737608	0.81279	0.467772	0.35671	-0.116191	0.135147	0.519469
ENSG00000160818.16	GPATCH4	GPATCH4	turquoise	M1	mRNA	-0.0710013	-0.298247	-0.610324	-0.293333	-0.191429	0.0275627	-0.478195	-0.434203	0.111698	-0.0919051	-0.160068	-0.251899	-0.133359	-0.354687	-0.346941	-0.250342	0.120519	0.825107	0.698167
ENSG00000132702.13	HAPLN2	HAPLN2	greenyellow	M2	mRNA	0.272403	0.860286	0.7371	0.571367	0.745037	-0.330998	-0.337693	-0.374852	-0.753184	-0.410024	-0.154672	-0.317332	-0.241806	-0.272491	-0.354599	-0.190801	-0.273186	-0.673462	-0.551784
ENSG00000132692.19	BCAN	BCAN	tan	M3	mRNA	0.388559	0.62199	0.43595	0.870443	0.731125	-0.444431	-0.545712	-0.410249	-0.665857	-0.445124	-0.189838	-0.469814	-0.259563	-0.465302	-0.463003	-0.217562	-0.0856239	-0.437478	-0.476747
ENSG00000143320.9	CRABP2	CRABP2	yellow	M12	mRNA	-0.113019	0.227928	0.353326	-0.0256368	-0.0852176	0.0693085	0.18179	0.152023	-0.173255	0.51803	-0.0654621	0.566991	0.844641	0.116313	0.142458	-0.000422198	0.00338736	-0.47301	-0.408706
ENSG00000027869.11	SH2D2A	SH2D2A	turquoise	M1	mRNA	-0.419599	-0.599566	-0.448365	-0.651378	-0.67133	0.608255	0.287384	0.350568	0.542381	0.587906	-0.0662664	0.716924	0.695882	0.276334	0.338871	0.105773	0.0523959	0.43834	0.429281
ENSG00000198400.11	NTRK1	NTRK1	black	M15	mRNA	-0.433692	-0.345055	-0.0998043	-0.51433	-0.557982	0.14979	0.348573	0.0670112	0.287003	0.900336	0.562117	0.629494	0.65412	0.406948	0.682092	0.355879	0.0770093	0.0605477	0.155568
ENSG00000027644.5	INSRR	INSRR	lightgreen	M9	mRNA	-0.283178	-0.256153	0.127461	-0.319429	-0.340894	0.270267	0.345058	0.0626719	0.195304	0.734098	0.290952	0.848452	0.689637	0.501228	0.830675	0.443074	-0.0434561	-0.168149	0.0168724
ENSG00000187800.13	PEAR1	PEAR1	salmon	M4	mRNA	0.178466	0.631208	0.918	0.393555	0.728405	-0.343761	-0.0932962	-0.254716	-0.689696	-0.240177	-0.0513676	-0.000320405	-0.0136552	0.259793	-0.148746	-0.0371402	-0.208182	-0.784965	-0.455178
ENSG00000167286.9	CD3D	CD3D	blue	M10	mRNA	-0.318649	-0.344477	-0.0653814	-0.404074	-0.418598	0.785594	0.41296	0.386112	0.332763	0.499992	-0.108022	0.850596	0.698417	0.376526	0.438584	0.126026	-0.0782688	0.00983389	0.110703
ENSG00000132000.13	PODNL1	PODNL1	lightcyan	M7	mRNA	-0.193417	-0.00138587	0.542528	-0.164549	-0.174601	0.0184113	0.481297	0.0359443	-0.0927596	0.469423	0.358994	0.643656	0.42599	0.812186	0.635374	0.366491	-0.105198	-0.543524	-0.161432
ENSG00000184293.7	CLECL1	CLECL1	lightcyan	M7	mRNA	-0.240888	-0.41288	0.067286	-0.426341	-0.337914	0.346001	0.501613	0.171224	0.292301	0.0372544	0.136858	0.480298	-0.0909257	0.811351	0.552209	0.674441	-0.16299	0.016395	0.346451
chr20:48974766|48976199	hsa-ARFGEF2_0008	ARFGEF2	lightcyan	M7	circRNA	-0.0329925	-0.288073	0.232211	-0.30199	-0.175484	0.155234	0.388016	0.089602	0.131254	-0.00896722	-0.130529	0.572238	0.113056	0.810578	0.461053	0.459978	-0.30784	-0.122357	0.162518
ENSG00000073754.6	CD5L	CD5L	tan	M3	mRNA	0.185236	0.318826	0.16838	0.805318	0.324579	-0.168694	-0.381836	-0.12295	-0.312251	-0.314866	-0.196664	-0.288901	-0.171819	-0.331752	-0.347297	-0.140039	0.114799	-0.160568	-0.298996
ENSG00000156886.11	ITGAD	ITGAD	lightcyan	M7	mRNA	-0.269713	-0.320425	0.203595	-0.369244	-0.287788	0.0658759	0.201316	-0.0879934	0.0330726	0.334201	0.0768513	0.61996	0.448838	0.809917	0.328457	0.156084	-0.0268125	-0.000760908	0.447055
ENSG00000158473.6	CD1D	CD1D	grey60	M8	mRNA	-0.264655	-0.505745	-0.454495	-0.544848	-0.423614	0.260634	0.0669787	0.0899955	0.355453	-0.104168	-0.071575	-0.0322847	-0.162635	0.266672	-0.212922	-0.234027	-0.0489686	0.625519	0.809463
ENSG00000158477.7	CD1A	CD1A	tan	M3	mRNA	0.48535	0.534061	0.114883	0.693994	0.495572	-0.285507	-0.618833	-0.32508	-0.52037	-0.594208	-0.381111	-0.616587	-0.390001	-0.640433	-0.704739	-0.436413	-0.0191926	-0.129127	-0.345409
ENSG00000158481.13	CD1C	CD1C	turquoise	M1	mRNA	0.00339665	0.0144254	-0.267388	0.0546081	0.120371	0.471799	-0.142168	0.0507003	0.0121687	-0.453221	-0.347894	-0.328257	-0.352928	-0.399108	-0.530867	-0.380501	-0.0347368	0.287899	0.193485
ENSG00000158488.16	CD1E	CD1E	tan	M3	mRNA	0.0739363	0.184112	-0.0639782	0.30912	0.147022	0.451964	-0.0510598	0.176213	-0.088007	-0.387821	-0.293149	-0.26464	-0.251174	-0.372471	-0.452738	-0.359252	0.0346538	-0.0343277	-0.184444
ENSG00000163554.14	SPTA1	SPTA1	salmon	M4	mRNA	-0.050357	0.120616	0.612743	-0.0547622	0.0876578	0.06042	0.217081	-0.00890998	-0.189024	-0.0170287	0.10947	0.440481	0.017164	0.751094	0.367796	0.381887	-0.451086	-0.454494	0.022599
ENSG00000163563.8	MNDA	MNDA	grey60	M8	mRNA	-0.127341	-0.340972	-0.512012	-0.3321	-0.254543	0.0808481	-0.262071	-0.226836	0.233789	-0.0647896	-0.0729799	-0.103641	-0.140224	-0.155672	-0.119185	-0.0652443	-0.11141	0.655107	0.900201
ENSG00000205784.3	ARRDC5	ARRDC5	lightcyan	M7	mRNA	-0.394335	-0.36586	0.128487	-0.474583	-0.414971	0.653982	0.523199	0.230738	0.255532	0.20284	-0.0997985	0.813261	0.312222	0.808945	0.534531	0.398257	-0.155125	-0.0620786	0.311512
ENSG00000163565.18	IFI16	IFI16	turquoise	M1	mRNA	-0.243726	-0.713955	-0.884556	-0.592864	-0.566729	0.35617	0.00254501	0.165532	0.671343	0.0400779	-0.0879045	-0.0299657	-0.105526	-0.114788	-0.00919096	-0.0842553	0.0843226	0.94846	0.802643
ENSG00000140968.11	IRF8	IRF8	lightcyan	M7	mRNA	-0.36896	-0.456357	0.0270421	-0.557777	-0.476037	0.697369	0.581245	0.344942	0.376982	0.198394	-0.08163	0.792516	0.274931	0.808494	0.551135	0.426727	-0.130184	0.0223907	0.337148
ENSG00000162706.13	CADM3	CADM3	greenyellow	M2	mRNA	0.19842	0.938539	0.744551	0.511999	0.68458	-0.437304	-0.402119	-0.450311	-0.844425	-0.482459	-0.220841	-0.37243	-0.28539	-0.287134	-0.442863	-0.184177	-0.269179	-0.709492	-0.490201
ENSG00000213088.12	ACKR1	ACKR1	turquoise	M1	mRNA	0.26449	0.413147	0.0151129	0.163495	0.303608	-0.354415	-0.759807	-0.719844	-0.530035	-0.445831	-0.343002	-0.486781	-0.281301	-0.474295	-0.673488	-0.421365	0.0350196	0.23641	0.277406
ENSG00000179639.10	FCER1A	FCER1A	midnightblue	M6	mRNA	-0.043631	-0.229264	-0.411108	0.071061	-0.0149575	0.532174	0.221057	0.576753	0.430029	-0.397148	-0.33242	-0.23507	-0.334645	-0.319716	-0.250476	-0.193162	0.101376	0.274749	-0.0410516
ENSG00000132693.12	CRP	CRP	turquoise	M1	mRNA	-0.136467	-0.226663	-0.459482	-0.25845	-0.226563	0.0625189	-0.353248	-0.368442	0.0990578	-0.0510064	-0.143601	-0.127799	-0.0981519	-0.220564	-0.234601	-0.156192	-0.0341109	0.648262	0.581349
ENSG00000124256.15	ZBP1	ZBP1	blue	M10	mRNA	-0.304555	-0.386335	-0.03775	-0.502646	-0.473508	0.309562	0.206777	-0.0890215	0.21148	0.46824	-0.0423862	0.850295	0.604908	0.560075	0.603241	0.523323	-0.216592	0.142744	0.438428
ENSG00000100979.15	PLTP	PLTP	lightcyan	M7	mRNA	-0.20244	-0.11206	0.343315	-0.289336	-0.153102	0.0265606	0.500115	0.323286	0.0350049	-0.113963	0.0257021	0.184655	-0.0689098	0.807216	0.046771	-0.049692	-0.0597592	-0.292295	0.0282804
ENSG00000256029.6	AL590560.1	AL590560.1	tan	M3	mRNA	0.433286	0.493078	0.623509	0.894598	0.709062	-0.308594	-0.269226	-0.191042	-0.501459	-0.181365	0.128089	-0.167892	-0.130463	-0.0880339	-0.0477539	0.0521691	-0.100721	-0.590094	-0.538959
ENSG00000243284.1	VSIG8	VSIG8	greenyellow	M2	mRNA	0.243706	0.940911	0.636938	0.502123	0.36042	-0.329538	-0.39785	-0.39239	-0.747698	-0.314739	-0.212925	-0.223829	-0.121259	-0.321783	-0.344021	-0.175183	-0.281314	-0.648874	-0.48209
ENSG00000085552.17	IGSF9	IGSF9	greenyellow	M2	mRNA	0.333462	0.882545	0.547799	0.835953	0.600934	-0.503239	-0.657471	-0.496323	-0.783095	-0.318186	-0.1131	-0.438165	-0.172973	-0.547693	-0.459617	-0.232209	-0.151198	-0.516122	-0.541903
ENSG00000162723.10	SLAMF9	SLAMF9	turquoise	M1	mRNA	-0.440754	-0.660453	-0.437225	-0.647389	-0.608268	0.403893	0.601326	0.52258	0.672758	0.102524	0.126736	0.169628	-0.12468	0.501165	0.24259	0.0394699	0.0474807	0.406856	0.46196
ENSG00000115318.12	LOXL3	LOXL3	lightcyan	M7	mRNA	-0.292043	-0.228322	0.295708	-0.364261	-0.263278	0.0955673	0.830753	0.463185	0.239564	0.359557	0.446586	0.38407	0.15936	0.80675	0.538043	0.271637	-0.0204302	-0.40808	-0.181802
ENSG00000162728.5	KCNJ9	KCNJ9	greenyellow	M2	mRNA	0.251688	0.897282	0.587312	0.714269	0.53832	-0.366633	-0.581435	-0.439181	-0.764102	-0.431229	-0.27642	-0.355403	-0.197148	-0.441854	-0.49467	-0.2315	-0.209928	-0.509482	-0.523459
ENSG00000162729.14	IGSF8	IGSF8	greenyellow	M2	mRNA	0.237769	0.899004	0.442726	0.576394	0.42305	-0.44678	-0.677009	-0.59623	-0.809604	-0.43133	-0.322393	-0.462751	-0.211778	-0.564197	-0.617968	-0.364215	-0.168823	-0.388645	-0.395909
ENSG00000018625.14	ATP1A2	ATP1A2	cyan	M5	mRNA	0.53406	0.776392	0.724393	0.749996	0.945198	-0.424686	-0.404951	-0.377903	-0.749871	-0.457922	-0.161965	-0.372196	-0.246258	-0.304788	-0.389435	-0.167014	-0.18153	-0.655045	-0.565901
ENSG00000162738.6	VANGL2	VANGL2	tan	M3	mRNA	0.544009	0.683879	0.484232	0.940765	0.599208	-0.367957	-0.518255	-0.252399	-0.604242	-0.26812	-0.131117	-0.306794	-0.071001	-0.45368	-0.337683	-0.159299	-0.0378075	-0.525755	-0.664862
ENSG00000146072.6	TNFRSF21	TNFRSF21	blue	M10	mRNA	-0.523933	-0.614301	-0.228686	-0.718185	-0.672712	0.537051	0.528323	0.321423	0.549374	0.599035	0.138307	0.849032	0.544347	0.645905	0.719968	0.441761	-0.0455519	0.231317	0.411513
ENSG00000174938.14	SEZ6L2	SEZ6L2	lightcyan	M7	mRNA	-0.219071	-0.156327	0.397165	-0.1773	-0.167377	0.0738641	0.476972	0.106079	0.0534695	0.192089	0.0558874	0.653067	0.286675	0.806232	0.569768	0.746331	-0.172291	-0.339685	-0.00581505
ENSG00000229474.6	PATL2	PATL2	blue	M10	mRNA	-0.249402	-0.255929	0.0863524	-0.249722	-0.276142	0.341526	0.132613	0.0173777	0.147669	0.359747	-0.160406	0.848517	0.60442	0.454914	0.514129	0.609017	-0.207384	0.00837696	0.353459
ENSG00000117091.10	CD48	CD48	grey60	M8	mRNA	-0.409077	-0.664575	-0.484575	-0.683633	-0.615374	0.752764	0.30347	0.268898	0.59988	0.331857	-0.024191	0.60654	0.299247	0.349187	0.402719	0.252209	-0.15188	0.554203	0.718648
ENSG00000026751.17	SLAMF7	SLAMF7	lightgreen	M9	mRNA	-0.350778	-0.433297	-0.0463149	-0.469859	-0.514738	0.484681	0.525942	0.316792	0.442879	0.576072	0.0781668	0.91783	0.598285	0.567653	0.84738	0.623396	-0.0518075	-0.0246635	0.0936082
ENSG00000159753.14	CARMIL2	CARMIL2	blue	M10	mRNA	-0.272324	-0.185678	0.332297	-0.370206	-0.342029	0.498514	0.500831	0.161158	0.063211	0.267934	-0.118332	0.848019	0.487838	0.836171	0.478445	0.260046	-0.110394	-0.274824	0.0689287
ENSG00000122223.13	CD244	CD244	grey60	M8	mRNA	-0.436625	-0.540599	-0.438286	-0.619171	-0.545821	0.385771	0.0818402	0.0859422	0.42762	0.22989	-0.101819	0.436531	0.279678	0.260439	0.173843	0.235981	-0.288254	0.566004	0.810966
ENSG00000270149.5	AL591806.3	AL591806.3	greenyellow	M2	mRNA	0.230056	0.488611	0.617346	0.64078	0.699322	-0.378578	-0.247657	-0.149812	-0.523668	-0.475833	-0.195547	-0.274572	-0.252954	0.0114954	-0.339433	-0.232949	-0.00431817	-0.551142	-0.328785
ENSG00000215845.11	TSTD1	TSTD1	greenyellow	M2	mRNA	0.302928	0.726894	0.566015	0.590499	0.284257	-0.296668	-0.261465	-0.125764	-0.552454	0.0848736	-0.0348075	0.0132005	0.297584	-0.267218	-0.14297	-0.130205	-0.0487295	-0.674908	-0.661435
ENSG00000143217.9	NECTIN4	NECTIN4	greenyellow	M2	mRNA	0.312941	0.864525	0.50996	0.758258	0.443774	-0.442214	-0.561147	-0.389174	-0.717924	-0.180122	-0.09876	-0.316355	-0.0261945	-0.535471	-0.355615	-0.204178	-0.127921	-0.573157	-0.61879
ENSG00000162755.14	KLHDC9	KLHDC9	greenyellow	M2	mRNA	0.460782	0.862804	0.710507	0.808258	0.834704	-0.388701	-0.475956	-0.32473	-0.762616	-0.487469	-0.205517	-0.380001	-0.273831	-0.372758	-0.421578	-0.191326	-0.280479	-0.679974	-0.584816
ENSG00000143256.5	PFDN2	PFDN2	turquoise	M1	mRNA	-0.165432	-0.432029	-0.740132	-0.401635	-0.333995	0.251628	-0.25863	-0.162907	0.322972	-0.132737	-0.25021	-0.203895	-0.162152	-0.322364	-0.325202	-0.237342	0.0781749	0.883651	0.671139
ENSG00000143258.16	USP21	USP21	greenyellow	M2	mRNA	0.428194	0.869867	0.778257	0.821789	0.814764	-0.481554	-0.545532	-0.518368	-0.895751	-0.387313	-0.145415	-0.342576	-0.150713	-0.279494	-0.461453	-0.238701	-0.118211	-0.686664	-0.548483
ENSG00000143224.18	PPOX	PPOX	salmon	M4	mRNA	0.343505	0.742931	0.875125	0.804355	0.674033	-0.38061	-0.273956	-0.268522	-0.73338	-0.190741	-0.0366054	-0.0409054	0.0402781	0.0203519	-0.149004	-0.0258428	-0.156504	-0.828398	-0.645646
ENSG00000158859.10	ADAMTS4	ADAMTS4	turquoise	M1	mRNA	-0.189207	-0.363458	-0.60085	-0.414892	-0.333118	0.101475	-0.186124	-0.140049	0.282292	-0.0316421	-0.10476	-0.192022	-0.114485	-0.188401	-0.256714	-0.236312	0.473664	0.763094	0.5447
ENSG00000158869.11	FCER1G	FCER1G	grey60	M8	mRNA	-0.291766	-0.545415	-0.674168	-0.536519	-0.463194	0.209608	-0.124999	-0.0710477	0.43501	0.0831851	-0.0227076	-0.00805485	-0.054359	-0.0542795	-0.0586871	-0.099455	-0.138066	0.807252	0.893843
ENSG00000248485.2	PCP4L1	PCP4L1	turquoise	M1	mRNA	-0.0809939	-0.319728	-0.409935	-0.188919	-0.371546	0.303311	0.00254268	0.192691	0.320701	0.492699	-0.0999473	0.328303	0.653231	-0.179365	-0.0106358	-0.336697	0.240694	0.372113	0.0978216
ENSG00000158887.16	MPZ	MPZ	greenyellow	M2	mRNA	0.117718	0.702424	0.502344	0.71769	0.542882	-0.383581	-0.475493	-0.401067	-0.700342	-0.422808	-0.211031	-0.380392	-0.242543	-0.347919	-0.439782	-0.221153	-0.0737128	-0.509275	-0.396109
ENSG00000188931.3	CFAP126	CFAP126	green	M13	mRNA	0.592132	0.0816427	-0.165987	0.422237	0.229212	-0.268199	-0.573973	-0.484904	-0.25462	-0.134031	-0.251625	-0.238067	0.0638745	-0.474583	-0.358955	-0.220583	0.0161495	0.233196	0.0768785
ENSG00000143226.13	FCGR2A	FCGR2A	grey60	M8	mRNA	-0.329858	-0.607231	-0.635495	-0.618703	-0.517923	0.144501	-0.0341728	-0.0625498	0.476154	0.175542	0.175983	0.0241604	-0.0822252	0.115278	0.108136	-0.0153077	-0.0698204	0.777311	0.94333
ENSG00000173110.8	HSPA6	HSPA6	grey60	M8	mRNA	-0.300146	-0.367663	-0.480529	-0.541751	-0.49935	0.0309643	-0.270263	-0.362299	0.18067	0.308756	0.109176	0.11657	0.190152	0.018916	0.0129965	-0.150817	0.029774	0.66543	0.870927
ENSG00000203747.11	FCGR3A	FCGR3A	grey60	M8	mRNA	-0.427602	-0.696427	-0.388566	-0.697964	-0.632292	0.333791	0.510836	0.510221	0.648853	0.209445	0.0870575	0.352107	0.0946864	0.60064	0.308389	0.0750818	-0.0745681	0.390745	0.598214
ENSG00000162747.11	FCGR3B	FCGR3B	grey60	M8	mRNA	-0.077659	-0.253159	-0.435	-0.268189	-0.190965	0.0196348	-0.310148	-0.318047	0.136763	-0.0660743	-0.0870722	-0.109192	-0.116943	-0.183579	-0.130245	-0.045148	-0.0184568	0.585681	0.842642
ENSG00000263264.1	AC119396.1	AC119396.1	lightcyan	M7	mRNA	-0.239074	-0.211789	0.236247	-0.397978	-0.270869	0.412626	0.460156	0.117308	0.0567662	-0.0874799	-0.129807	0.461827	0.045135	0.806166	0.158995	0.214874	-0.146313	-0.0987615	0.341869
ENSG00000081721.11	DUSP12	DUSP12	turquoise	M1	mRNA	-0.148669	-0.595251	-0.769049	-0.374704	-0.380867	0.253045	-0.255157	-0.101011	0.445692	0.156461	-0.116657	0.0327825	0.133212	-0.232497	-0.0860135	-0.152575	0.314125	0.915478	0.746558
ENSG00000130208.9	APOC1	APOC1	lightcyan	M7	mRNA	0.105045	-0.10035	0.398231	-0.151185	-0.0350525	-0.0812692	0.330755	0.0218799	-0.136752	-0.0698928	0.0089381	0.226974	0.057234	0.805881	0.0118739	-0.0432108	0.00531326	-0.265987	0.0650725
ENSG00000198929.13	NOS1AP	NOS1AP	greenyellow	M2	mRNA	0.243789	0.78791	0.672992	0.515374	0.5207	-0.272011	-0.550903	-0.546256	-0.759104	-0.0942199	-0.312722	0.149196	0.283821	-0.263462	-0.147453	0.0407109	-0.269591	-0.572142	-0.379779
ENSG00000171722.12	SPATA46	SPATA46	greenyellow	M2	mRNA	0.015695	0.667305	0.693104	0.631506	0.489433	-0.209617	-0.320246	-0.220847	-0.623422	-0.210686	-0.209619	0.0151046	0.0759605	-0.0620497	-0.246611	-0.0611426	-0.275835	-0.596869	-0.39745
ENSG00000239887.6	C1orf226	C1orf226	greenyellow	M2	mRNA	0.332825	0.724031	0.549922	0.477906	0.489068	-0.343942	-0.699418	-0.598829	-0.760736	-0.0416533	-0.273976	0.073975	0.312619	-0.337741	-0.244253	-0.111917	-0.256186	-0.443341	-0.270285
ENSG00000198574.6	SH2D1B	SH2D1B	grey60	M8	mRNA	-0.0288763	-0.316457	-0.242368	-0.30841	-0.157715	0.59829	0.111108	0.315279	0.28006	-0.0287831	-0.191626	0.236452	0.0875424	0.119555	-0.0749804	-0.105674	0.0058395	0.281623	0.441122
ENSG00000152332.16	UHMK1	UHMK1	turquoise	M1	mRNA	-0.20198	-0.778674	-0.933921	-0.50776	-0.579597	0.30471	0.0246177	0.232617	0.752638	0.165615	0.0677127	-0.0476288	-0.0712229	-0.136992	0.073718	-0.0192983	0.243649	0.976066	0.703599
ENSG00000117143.13	UAP1	UAP1	turquoise	M1	mRNA	-0.101473	-0.440531	-0.759118	-0.39951	-0.349818	0.121246	-0.275185	-0.165496	0.334146	-0.0895858	-0.193137	-0.236579	-0.135356	-0.329498	-0.306637	-0.236206	0.179539	0.892435	0.643851
ENSG00000117152.13	RGS4	RGS4	lightgreen	M9	mRNA	-0.285097	-0.368414	0.0417782	-0.385732	-0.327825	0.0641882	0.501458	0.136051	0.305981	0.649139	0.796091	0.409715	0.170768	0.596379	0.824891	0.622803	-0.0459629	-0.0925321	0.0872141
ENSG00000143248.13	RGS5	RGS5	cyan	M5	mRNA	0.188865	0.1314	0.2511	0.279181	0.586141	-0.245323	-0.32574	-0.331151	-0.268119	-0.145509	-0.00514901	-0.0956586	-0.0513159	-0.0916163	-0.104138	0.0723758	-0.127547	-0.0602009	0.274303
ENSG00000143228.13	NUF2	NUF2	midnightblue	M6	mRNA	-0.35438	-0.494539	-0.310468	-0.321329	-0.409839	0.443022	0.732459	0.981246	0.751447	0.18258	0.102175	0.232589	0.060752	0.262472	0.355707	0.200196	0.171695	0.0710118	-0.152175
ENSG00000162761.14	LMX1A	LMX1A	greenyellow	M2	mRNA	0.433673	0.810448	0.665565	0.774099	0.8911	-0.438768	-0.429667	-0.381329	-0.774875	-0.515383	-0.206463	-0.462562	-0.306288	-0.399907	-0.466841	-0.227343	-0.192518	-0.656492	-0.588644
ENSG00000143171.13	RXRG	RXRG	tan	M3	mRNA	0.50079	0.728424	0.544876	0.855386	0.868035	-0.437697	-0.524836	-0.384782	-0.735919	-0.536343	-0.231805	-0.521731	-0.325463	-0.469723	-0.530473	-0.263314	-0.0851894	-0.532436	-0.59836
ENSG00000143183.16	TMCO1	TMCO1	turquoise	M1	mRNA	-0.0911487	-0.765449	-0.94188	-0.380794	-0.446394	0.261525	-0.0129572	0.22209	0.714524	0.108944	-0.0110787	-0.116135	-0.0489082	-0.253155	-0.0270271	-0.0841411	0.224951	0.961857	0.633943
ENSG00000143179.16	UCK2	UCK2	turquoise	M1	mRNA	-0.0253568	-0.351286	-0.702694	-0.254225	-0.276012	0.116135	-0.385208	-0.286016	0.221749	-0.0291215	-0.0611179	-0.302752	-0.158787	-0.400114	-0.319331	-0.304926	0.352758	0.846505	0.577565
ENSG00000188859.6	FAM78B	FAM78B	salmon	M4	mRNA	0.250679	0.664968	0.889924	0.571872	0.529237	-0.420576	-0.14791	-0.430602	-0.731538	-0.160156	0.132394	-0.0136278	-0.0927547	0.26466	0.0380387	0.128354	-0.224581	-0.801178	-0.491289
ENSG00000198842.9	DUSP27	DUSP27	greenyellow	M2	mRNA	0.347895	0.42252	0.470375	0.478334	0.719696	-0.49146	-0.0635846	0.0212993	-0.362977	-0.230359	0.192589	-0.418704	-0.300603	-0.159297	-0.134335	0.00705289	-0.0813906	-0.583018	-0.563044
ENSG00000091490.11	SEL1L3	SEL1L3	blue	M10	mRNA	-0.360264	-0.577488	-0.192525	-0.583601	-0.554325	0.491275	0.410277	0.159037	0.468958	0.372503	-0.0918205	0.847759	0.450899	0.618301	0.681448	0.644912	-0.0692671	0.262867	0.431137
ENSG00000077935.17	SMC1B	SMC1B	lightcyan	M7	mRNA	-0.203504	-0.368111	0.175026	-0.18413	-0.322674	0.144645	0.627596	0.480312	0.319778	0.233694	0.104898	0.488604	0.293297	0.805682	0.384954	0.1398	0.226471	-0.184575	-0.0182998
ENSG00000197965.12	MPZL1	MPZL1	turquoise	M1	mRNA	-0.0871119	-0.608306	-0.851903	-0.441957	-0.385742	0.103043	-0.156167	-0.0908705	0.484878	0.0545868	0.0251637	-0.249292	-0.156	-0.273203	-0.140638	-0.16061	0.223488	0.947399	0.658965
ENSG00000143155.13	TIPRL	TIPRL	turquoise	M1	mRNA	-0.132278	-0.72273	-0.945969	-0.410339	-0.492318	0.216766	-0.0774562	0.144128	0.673204	0.0907922	-0.0243362	-0.136519	-0.0820331	-0.263401	-0.0436963	-0.0921065	0.254151	0.983324	0.667878
ENSG00000143178.13	TBX19	TBX19	tan	M3	mRNA	0.354663	0.465848	0.711417	0.769973	0.617642	-0.279447	-0.155419	-0.255307	-0.549269	-0.216357	0.0655423	-0.0840193	-0.109907	0.157434	-0.0669529	-0.0400649	0.00458212	-0.621609	-0.475689
ENSG00000112486.16	CCR6	CCR6	blue	M10	mRNA	-0.167931	-0.34827	-0.0802861	-0.293566	-0.383861	0.580686	0.279532	0.185364	0.296454	0.552952	-0.0778167	0.847407	0.759635	0.324251	0.503293	0.155128	0.0437488	0.0705709	0.240094
ENSG00000143184.5	XCL1	XCL1	lightgreen	M9	mRNA	-0.28327	-0.369477	-0.129815	-0.269047	-0.245825	0.546669	0.304945	0.32635	0.468237	0.130526	-0.0144351	0.579303	0.0583247	0.310332	0.691626	0.788396	-0.15431	0.114834	0.231193
ENSG00000143196.5	DPT	DPT	salmon	M4	mRNA	0.0391062	0.56342	0.652066	0.0746519	0.314495	-0.366223	0.118553	-0.334383	-0.590417	-0.0963859	0.242718	-0.194297	-0.187592	0.214676	-0.0714609	-0.113972	-0.0937896	-0.666924	-0.363105
ENSG00000143153.12	ATP1B1	ATP1B1	greenyellow	M2	mRNA	0.513883	0.703104	0.626846	0.671664	0.618482	-0.317599	-0.460561	-0.285644	-0.710536	-0.140024	-0.293788	-0.0522199	0.310568	-0.285739	-0.453626	-0.317047	-0.0246561	-0.586478	-0.508416
ENSG00000117475.14	BLZF1	BLZF1	turquoise	M1	mRNA	-0.0228715	-0.771475	-0.922306	-0.271195	-0.484949	0.227145	0.0887119	0.300716	0.770363	0.248041	0.191517	-0.0982371	-0.0376335	-0.240878	0.160415	0.0736053	0.211634	0.862404	0.427024
ENSG00000117479.15	SLC19A2	SLC19A2	turquoise	M1	mRNA	0.0240742	-0.5187	-0.819112	-0.0823204	-0.318872	0.0264805	-0.0283875	0.270405	0.604348	-0.0826542	-0.0141855	-0.399662	-0.301863	-0.403818	-0.122112	-0.1561	0.353898	0.762265	0.225194
ENSG00000198734.11	F5	F5	turquoise	M1	mRNA	0.0768932	-0.205859	-0.543859	-0.00651371	-0.125182	0.307733	-0.392471	-0.301019	0.108488	-0.257358	-0.230409	-0.269811	-0.280677	-0.421091	-0.36081	-0.223413	0.0682278	0.685616	0.512036
ENSG00000188404.9	SELL	SELL	turquoise	M1	mRNA	-0.236506	-0.481409	-0.62699	-0.504077	-0.420215	0.410723	-0.115723	-0.124526	0.374212	-0.0145967	-0.0910219	0.0467457	-0.113585	-0.0712611	-0.0294008	-0.00170954	-0.156637	0.77257	0.887242
ENSG00000007908.16	SELE	SELE	turquoise	M1	mRNA	-0.242674	-0.460625	-0.697493	-0.487201	-0.409648	0.338429	-0.135215	-0.123601	0.409419	0.00702618	-0.0647275	-0.0866387	-0.157762	-0.198746	-0.0750464	-0.159314	0.269535	0.837247	0.77813
ENSG00000116132.12	PRRX1	PRRX1	brown	M11	mRNA	-0.36334	-0.801899	-0.705029	-0.670733	-0.540826	0.533955	0.542181	0.645216	0.896854	0.0773608	-0.0140445	0.18013	-0.0912951	0.199531	0.298783	0.2351	0.17478	0.644241	0.524271
ENSG00000007933.13	FMO3	FMO3	lightgreen	M9	mRNA	-0.166919	-0.280061	0.204089	-0.279062	-0.260945	0.241611	0.386343	0.0360338	0.175109	0.633463	0.306868	0.851932	0.580366	0.628129	0.880751	0.677186	-0.0758085	-0.208397	0.0215267
ENSG00000094963.14	FMO2	FMO2	yellow	M12	mRNA	0.21297	-0.0234316	0.307569	0.0873482	0.214211	-0.0755135	0.142125	0.122618	-0.0983157	0.417129	-0.0247661	0.440413	0.728006	0.224915	0.120709	-0.146266	0.207407	-0.336763	-0.350865
ENSG00000185736.16	ADARB2	ADARB2	blue	M10	mRNA	-0.250346	-0.103869	0.207407	-0.250416	-0.325941	0.174369	0.164277	-0.140464	0.0101962	0.538309	0.0243859	0.846951	0.659032	0.46666	0.671253	0.529703	-0.24537	-0.180915	0.0460515
ENSG00000076258.10	FMO4	FMO4	tan	M3	mRNA	0.227171	-0.106609	0.334961	0.449427	0.192949	-0.113185	0.185144	0.172048	0.00638421	0.111511	0.12924	0.305451	0.194794	0.418304	0.357122	0.34599	0.024839	-0.354812	-0.314283
ENSG00000117523.16	PRRC2C	PRRC2C	turquoise	M1	mRNA	-0.180428	-0.691759	-0.872439	-0.40675	-0.455691	0.293473	-0.0859126	0.051062	0.634034	-0.00557823	-0.0419269	-0.0890657	-0.209221	-0.189884	0.0518566	0.0687656	0.0410736	0.955856	0.73389
ENSG00000283683.1	MYOCOS	MYOCOS	greenyellow	M2	mRNA	-0.0130978	0.774677	0.620431	0.317169	0.656901	-0.347135	-0.359111	-0.463077	-0.713777	-0.376774	-0.247195	-0.264566	-0.179215	-0.281952	-0.362376	-0.145077	-0.189826	-0.529491	-0.362997
ENSG00000034971.17	MYOC	MYOC	cyan	M5	mRNA	0.240574	0.66919	0.581301	0.529562	0.921126	-0.413389	-0.437515	-0.457318	-0.699434	-0.424688	-0.185983	-0.390674	-0.24229	-0.363873	-0.409458	-0.177128	-0.110452	-0.4814	-0.386887
ENSG00000130487.8	KLHDC7B	KLHDC7B	blue	M10	mRNA	-0.376388	-0.292468	-0.0573896	-0.434077	-0.403541	0.573252	0.297811	0.354462	0.294407	0.553137	-0.154573	0.846836	0.817778	0.313265	0.374155	0.163615	-0.00178565	0.0278696	0.102098
ENSG00000120337.8	TNFSF18	TNFSF18	turquoise	M1	mRNA	0.0411897	-0.539156	-0.59797	-0.399306	-0.42248	0.170221	0.0597577	0.0786313	0.451478	0.0873502	0.141683	-0.0247232	-0.126267	0.0221581	0.126399	0.291404	-0.10248	0.606818	0.361102
ENSG00000117586.11	TNFSF4	TNFSF4	midnightblue	M6	mRNA	-0.386089	-0.549917	-0.248209	-0.293322	-0.353214	0.443512	0.770147	0.759989	0.73941	0.299525	0.242876	0.394584	0.062948	0.354655	0.703165	0.533794	-0.0099959	0.0485838	-0.0622904
ENSG00000120334.15	CENPL	CENPL	brown	M11	mRNA	-0.311234	-0.667018	-0.707743	-0.360587	-0.453654	0.475585	0.378017	0.719008	0.825305	0.0128414	-0.00199431	-0.0233519	-0.148792	-0.0293916	0.0914985	-0.0146442	0.219755	0.604262	0.327726
ENSG00000116161.17	CACYBP	CACYBP	turquoise	M1	mRNA	-0.126079	-0.548976	-0.835233	-0.317086	-0.342483	0.120373	-0.207932	0.0271523	0.486046	-0.0571006	-0.186022	-0.251204	-0.101911	-0.362378	-0.289046	-0.224321	0.317792	0.932203	0.609482
ENSG00000120332.15	TNN	TNN	salmon	M4	mRNA	0.147687	0.529638	0.678301	0.273079	0.639534	-0.241526	0.122173	-0.0832428	-0.438502	-0.305442	-0.135605	-0.0878779	-0.12587	0.0631392	-0.100182	0.0412891	-0.301557	-0.633547	-0.445594
ENSG00000078053.17	AMPH	AMPH	lightcyan	M7	mRNA	-0.290699	-0.362876	0.189323	-0.373919	-0.275011	0.177667	0.59879	0.206961	0.286301	0.414837	0.475877	0.586753	0.148229	0.804144	0.848755	0.764183	-0.102309	-0.206525	0.0704118
ENSG00000116183.11	PAPPA2	PAPPA2	cyan	M5	mRNA	0.261493	0.299641	0.0582676	0.233081	0.636824	-0.298348	-0.615107	-0.373411	-0.347504	-0.46591	-0.279204	-0.483434	-0.324248	-0.493048	-0.523105	-0.295927	0.088908	0.116016	0.0768641
ENSG00000152092.16	ASTN1	ASTN1	greenyellow	M2	mRNA	0.0141278	0.318932	0.253049	0.356157	0.526722	-0.29289	-0.274608	-0.274279	-0.42014	-0.237724	-0.0812019	-0.286073	-0.147404	-0.265583	-0.250536	-0.0918491	0.0282072	-0.296491	-0.225687
ENSG00000198797.7	BRINP2	BRINP2	cyan	M5	mRNA	0.231027	0.36975	0.426791	0.569415	0.859043	-0.337685	-0.263265	-0.254292	-0.452678	-0.236623	0.127683	-0.369039	-0.250534	-0.258872	-0.188836	-0.0363549	-0.106668	-0.400891	-0.351399
ENSG00000120341.18	SEC16B	SEC16B	tan	M3	mRNA	0.38266	0.169434	0.544362	0.592433	0.504588	-0.121861	0.171186	0.0325007	-0.229871	0.124097	0.158778	0.211904	0.228898	0.211955	0.271873	0.217431	0.0651365	-0.589297	-0.571671
ENSG00000198794.12	SCAMP5	SCAMP5	blue	M10	mRNA	-0.217376	0.111404	0.522935	-0.164887	-0.0796209	0.274849	0.289518	0.0207073	-0.177285	0.299861	-0.209402	0.844826	0.662281	0.576256	0.420076	0.318503	-0.120057	-0.499584	-0.169008
ENSG00000240021.10	TEX35	TEX35	cyan	M5	mRNA	0.555278	0.30969	0.169401	0.588768	0.523399	-0.123612	-0.261753	-0.0375939	-0.2959	-0.407503	-0.166557	-0.379743	-0.271955	-0.364337	-0.341082	-0.215605	0.0578816	-0.280114	-0.389552
ENSG00000116191.17	RALGPS2	RALGPS2	turquoise	M1	mRNA	-0.0406173	-0.659259	-0.801377	-0.246484	-0.514745	0.215405	-0.0783013	0.101912	0.591525	0.221498	-0.00326119	0.0806191	0.105827	-0.181446	0.175167	0.106885	0.140811	0.788161	0.41583
ENSG00000116194.13	ANGPTL1	ANGPTL1	cyan	M5	mRNA	0.577884	0.426447	0.437354	0.686375	0.806737	-0.281809	-0.197859	-0.156842	-0.47458	-0.417355	-0.127639	-0.369324	-0.256364	-0.260151	-0.309839	-0.123938	0.0297413	-0.491146	-0.527007
ENSG00000143322.21	ABL2	ABL2	turquoise	M1	mRNA	-0.267177	-0.711049	-0.810802	-0.59986	-0.536146	0.261942	0.0728724	0.185398	0.688137	0.067758	-0.0164844	0.0198117	-0.125589	-0.0219572	0.141129	0.220842	0.250733	0.882813	0.679558
ENSG00000162782.16	TDRD5	TDRD5	greenyellow	M2	mRNA	0.436933	0.642856	0.255539	0.698545	0.666883	-0.31032	-0.650403	-0.546938	-0.666058	-0.584053	-0.317064	-0.613294	-0.40941	-0.647093	-0.664934	-0.332506	0.0666853	-0.194354	-0.322509
ENSG00000121454.6	LHX4	LHX4	lightgreen	M9	mRNA	-0.0998207	-0.287796	-0.0329819	-0.128467	-0.27213	-0.0158879	0.362486	0.1556	0.288126	0.591475	0.827621	0.201059	0.0794953	0.345289	0.675518	0.575078	0.061235	-0.0734624	0.012303
ENSG00000143324.13	XPR1	XPR1	turquoise	M1	mRNA	-0.216492	-0.816803	-0.895109	-0.524249	-0.583572	0.316995	0.0768973	0.171021	0.764522	0.256765	0.132701	0.0778299	-0.0154436	-0.0548977	0.263754	0.168374	0.249159	0.944207	0.696202
ENSG00000135835.12	KIAA1614	KIAA1614	salmon	M4	mRNA	0.292565	0.927031	0.896452	0.60534	0.670913	-0.457912	-0.339669	-0.48054	-0.88309	-0.278397	-0.0789311	-0.153684	-0.0920247	-0.0978378	-0.205057	-0.0373262	-0.271039	-0.862253	-0.610722
ENSG00000169442.9	CD52	CD52	lightcyan	M7	mRNA	-0.35802	-0.575702	-0.138662	-0.61357	-0.534195	0.462637	0.525422	0.292849	0.408813	0.0812039	-0.0307661	0.488125	0.0826188	0.803207	0.291026	0.210342	-0.108615	0.230938	0.553199
ENSG00000179930.5	ZNF648	ZNF648	cyan	M5	mRNA	0.368589	0.252302	0.138535	0.284902	0.645617	-0.303967	-0.529216	-0.568006	-0.456784	-0.402823	-0.259573	-0.355253	-0.232527	-0.352985	-0.393941	-0.27181	-0.258379	-0.00507587	0.122771
ENSG00000135821.18	GLUL	GLUL	grey60	M8	mRNA	-0.250023	-0.611169	-0.581457	-0.603702	-0.469141	0.15726	-0.141799	-0.142436	0.387085	0.183862	0.0137747	0.15587	0.0932518	0.170318	0.0317077	-0.0209763	0.0488999	0.795179	0.91851
ENSG00000143333.7	RGS16	RGS16	turquoise	M1	mRNA	-0.443629	-0.616747	-0.512654	-0.741426	-0.608224	0.192948	0.178957	0.121109	0.496375	0.419911	0.146813	0.283502	0.310676	0.29157	0.176802	-0.133478	0.25364	0.621952	0.72196
ENSG00000135824.12	RGS8	RGS8	black	M15	mRNA	-0.361876	-0.141683	0.0494397	-0.369507	-0.259594	0.0655126	0.222052	0.01899	0.126995	0.843317	0.656975	0.438538	0.554608	0.237833	0.572092	0.130576	0.109139	-0.0948969	0.0113159
ENSG00000135838.13	NPL	NPL	grey60	M8	mRNA	-0.386084	-0.716401	-0.384103	-0.695479	-0.622621	0.352991	0.341893	0.270213	0.59176	0.371718	0.149371	0.548262	0.250238	0.594191	0.484214	0.405173	-0.0308797	0.468902	0.742005
ENSG00000135829.17	DHX9	DHX9	turquoise	M1	mRNA	-0.0715864	-0.486512	-0.767675	-0.314465	-0.293288	0.0974163	-0.365962	-0.233622	0.329511	-0.0395276	-0.141384	-0.219917	-0.106744	-0.340424	-0.274488	-0.211893	0.172718	0.935711	0.736468
ENSG00000058085.14	LAMC2	LAMC2	midnightblue	M6	mRNA	-0.313211	-0.482807	-0.38319	-0.3997	-0.421874	0.503697	0.508364	0.865923	0.701143	0.108779	0.125015	0.153686	-0.072739	0.205932	0.251911	0.164271	-0.0121673	0.218812	0.0526072
ENSG00000157064.11	NMNAT2	NMNAT2	cyan	M5	mRNA	0.316616	0.399551	0.512913	0.535001	0.893506	-0.28899	-0.277366	-0.241745	-0.416847	-0.233922	-0.0177531	-0.154643	-0.134414	-0.199721	-0.0443803	0.147816	-0.12055	-0.419747	-0.32364
ENSG00000116701.14	NCF2	NCF2	grey60	M8	mRNA	-0.222084	-0.458958	-0.545648	-0.467783	-0.387404	0.111297	-0.223322	-0.258125	0.273954	0.0344926	-0.0303015	0.00515858	-0.0594827	0.0113045	-0.0721377	-0.0478457	-0.129743	0.740182	0.980211
ENSG00000162704.16	ARPC5	ARPC5	turquoise	M1	mRNA	-0.374836	-0.903722	-0.833687	-0.676637	-0.687585	0.427479	0.335475	0.419196	0.856223	0.392698	0.184976	0.238387	0.159893	0.155014	0.304479	0.134043	0.103598	0.821888	0.724836
ENSG00000198860.12	TSEN15	TSEN15	turquoise	M1	mRNA	-0.196414	-0.730278	-0.902318	-0.472973	-0.546033	0.313458	-0.0377957	0.138883	0.693878	0.154564	-0.0819488	0.0577982	0.0420628	-0.188426	0.0889833	0.068993	0.217975	0.965396	0.684088
ENSG00000116667.14	C1orf21	C1orf21	tan	M3	mRNA	0.51444	0.333023	0.0561628	0.885	0.529948	-0.301226	-0.541175	-0.18364	-0.312872	-0.444939	-0.214955	-0.54209	-0.311954	-0.589715	-0.48968	-0.263744	0.168674	-0.0559167	-0.37359
ENSG00000116406.19	EDEM3	EDEM3	turquoise	M1	mRNA	-0.26466	-0.908076	-0.889096	-0.657715	-0.651122	0.307614	0.335305	0.397065	0.860091	0.322444	0.175986	0.100082	0.0696185	0.0850304	0.243269	0.0736475	0.126532	0.857673	0.653819
ENSG00000135842.17	FAM129A	FAM129A	turquoise	M1	mRNA	0.0992506	-0.0755126	-0.362563	-0.0574775	0.134246	-0.00827138	-0.578727	-0.495516	-0.0836309	-0.319048	-0.305342	-0.292627	-0.233543	-0.415322	-0.433895	-0.260954	-0.11416	0.590111	0.727293
ENSG00000121481.11	RNF2	RNF2	turquoise	M1	mRNA	-0.241134	-0.793968	-0.931582	-0.510454	-0.58457	0.396011	0.183906	0.41578	0.840861	0.0702839	-0.0228386	-0.0495929	-0.130497	-0.111711	0.0713961	-0.0140992	0.291395	0.918568	0.603352
ENSG00000116679.16	IVNS1ABP	IVNS1ABP	turquoise	M1	mRNA	-0.206505	-0.705008	-0.783918	-0.340487	-0.495718	0.223779	-0.0966451	0.073929	0.629235	0.334811	0.287874	0.044009	0.0149517	-0.0967179	0.229353	0.145452	0.0605211	0.860705	0.717607
ENSG00000143341.12	HMCN1	HMCN1	magenta	M17	mRNA	-0.285807	-0.408507	0.00562907	-0.28923	-0.318338	0.426655	0.875004	0.638497	0.534625	0.284915	0.201373	0.534277	0.159307	0.552243	0.73342	0.689799	-0.0223093	-0.200304	-0.196188
ENSG00000116690.12	PRG4	PRG4	turquoise	M1	mRNA	-0.0861174	-0.278307	-0.56743	-0.249819	-0.170357	0.203533	0.077933	0.186115	0.347736	-0.243124	-0.213958	-0.378726	-0.270931	-0.351565	-0.413202	-0.340644	0.154708	0.533311	0.271033
ENSG00000116703.13	PDC	PDC	turquoise	M1	mRNA	-0.156593	-0.390494	-0.646892	-0.357218	-0.367334	0.189582	-0.137233	-0.0429879	0.361896	-0.0971501	-0.191719	-0.146361	-0.166992	-0.242746	-0.162498	-0.156557	-0.264853	0.715316	0.491884
ENSG00000073756.12	PTGS2	PTGS2	turquoise	M1	mRNA	-0.346021	-0.588748	-0.748221	-0.530082	-0.501348	0.0708078	0.277309	0.353777	0.716349	0.156297	0.19187	-0.18753	-0.169384	-0.123006	0.128345	-0.0353659	0.295326	0.699715	0.445785
ENSG00000162670.11	BRINP3	BRINP3	greenyellow	M2	mRNA	0.27837	0.562265	0.533625	0.592128	0.549302	-0.334413	-0.25002	-0.250387	-0.619507	-0.392614	-0.226272	-0.274891	-0.156102	-0.126616	-0.383241	-0.221669	0.134451	-0.572829	-0.484987
ENSG00000150681.10	RGS18	RGS18	grey60	M8	mRNA	-0.19896	-0.528416	-0.652387	-0.472656	-0.410717	0.20386	-0.103068	-0.0701854	0.453478	0.0723213	0.0847024	-0.0357621	-0.148624	-0.0746286	0.0755486	-0.0118237	-0.165972	0.749046	0.921811
ENSG00000112818.10	MEP1A	MEP1A	lightcyan	M7	mRNA	-0.281242	-0.344644	0.188893	-0.351744	-0.342191	0.126766	0.501859	0.0738096	0.229921	0.410518	0.29671	0.689384	0.285414	0.803129	0.824407	0.733846	-0.0626551	-0.16925	0.126682
ENSG00000127074.14	RGS13	RGS13	turquoise	M1	mRNA	0.0921586	-0.563186	-0.753799	-0.227755	-0.334773	0.229577	-0.168765	-0.0237257	0.535187	0.0555888	-0.130398	0.0472983	-0.024162	-0.277173	0.179709	0.12059	0.192798	0.797543	0.528443
ENSG00000231767.4	AL136454.1	AL136454.1	black	M15	mRNA	-0.344202	-0.673034	-0.460097	-0.510159	-0.712268	0.227934	0.355683	0.339446	0.595578	0.803657	0.437799	0.529103	0.60039	0.347237	0.533302	0.213696	0.214074	0.38377	0.409707
ENSG00000116741.8	RGS2	RGS2	grey60	M8	mRNA	-0.214555	-0.483604	-0.663643	-0.442661	-0.393222	0.0842953	-0.161219	-0.149826	0.389869	-0.00778202	-0.0459989	-0.120942	-0.143155	-0.137455	-0.0927936	-0.0680116	0.0218392	0.800392	0.92364
ENSG00000000971.15	CFH	CFH	turquoise	M1	mRNA	0.483163	-0.0304751	-0.319	0.308469	0.356921	-0.193284	-0.611786	-0.446184	-0.145814	-0.418726	-0.317777	-0.453542	-0.29379	-0.537462	-0.462156	-0.272456	0.0682036	0.45233	0.249991
ENSG00000116785.13	CFHR3	CFHR3	turquoise	M1	mRNA	0.0288607	-0.343553	-0.48978	-0.364526	-0.343152	0.227874	-0.0767176	-0.0234952	0.222909	-0.212948	-0.202303	-0.119441	-0.232624	-0.0287074	-0.176399	-0.0686656	-0.192709	0.529764	0.388248
ENSG00000066279.18	ASPM	ASPM	midnightblue	M6	mRNA	-0.269603	-0.44162	-0.314761	-0.217652	-0.366841	0.360073	0.677412	0.984638	0.719336	0.15962	0.0992415	0.133764	0.0506899	0.165053	0.26514	0.0666946	0.135935	0.0625327	-0.204346
ENSG00000177888.7	ZBTB41	ZBTB41	turquoise	M1	mRNA	-0.00309329	-0.792494	-0.785327	-0.247393	-0.451204	0.366069	0.440857	0.646574	0.894309	0.176638	0.0961851	0.0391771	-0.0252823	-0.0531442	0.296306	0.150544	0.291357	0.617673	0.202442
ENSG00000134376.16	CRB1	CRB1	cyan	M5	mRNA	0.817597	0.425125	0.321211	0.758435	0.706032	-0.296872	-0.373129	-0.236833	-0.437799	-0.395625	-0.116877	-0.402126	-0.25039	-0.369375	-0.343883	-0.186891	0.0959869	-0.315947	-0.414972
ENSG00000213047.13	DENND1B	DENND1B	turquoise	M1	mRNA	-0.339393	-0.72527	-0.494627	-0.427082	-0.577178	0.506074	0.345181	0.346919	0.731028	0.501628	0.133782	0.649603	0.375564	0.295343	0.721555	0.608178	0.0662572	0.48393	0.428651
ENSG00000151414.15	NEK7	NEK7	turquoise	M1	mRNA	-0.169347	-0.798468	-0.772174	-0.493239	-0.590116	0.320664	0.544672	0.587439	0.916876	0.324879	0.173228	0.149325	0.0666732	0.045515	0.443602	0.230868	0.253366	0.610812	0.28889
ENSG00000081237.20	PTPRC	PTPRC	grey60	M8	mRNA	-0.305083	-0.577831	-0.639339	-0.575459	-0.500777	0.366798	-0.0686663	-0.0577575	0.46111	0.0721851	-0.103771	0.164867	-0.00460388	0.0459897	0.0643403	0.0190164	-0.145171	0.785326	0.966952
ENSG00000116833.14	NR5A2	NR5A2	turquoise	M1	mRNA	0.0100329	-0.44474	-0.636805	-0.141794	-0.0925117	0.0265737	-0.347815	-0.201095	0.306255	-0.170975	-0.168615	-0.254305	-0.204887	-0.301148	-0.256385	-0.0731475	0.228942	0.845764	0.702689
ENSG00000162702.8	ZNF281	ZNF281	brown	M11	mRNA	-0.36454	-0.824342	-0.783213	-0.652111	-0.678256	0.388712	0.577097	0.630179	0.945852	0.18173	0.146191	0.108732	-0.116377	0.17124	0.386169	0.283892	0.16763	0.667847	0.463698
ENSG00000118193.12	KIF14	KIF14	midnightblue	M6	mRNA	-0.356949	-0.533136	-0.373854	-0.386406	-0.474524	0.409108	0.751662	0.975861	0.783651	0.240177	0.121728	0.225576	0.112611	0.243107	0.341946	0.1586	0.132511	0.132171	-0.104675
ENSG00000170128.4	GPR25	GPR25	yellow	M12	mRNA	-0.31031	-0.246448	0.0476986	-0.375574	-0.376371	0.305708	0.191432	0.201115	0.15155	0.638919	-0.0352588	0.807303	0.91587	0.395525	0.308138	0.0847528	-0.0257647	-0.0273945	0.176146
ENSG00000163362.11	INAVA	INAVA	greenyellow	M2	mRNA	0.308626	0.911979	0.518576	0.706045	0.437344	-0.433867	-0.570251	-0.373177	-0.7441	-0.332299	-0.234323	-0.380281	-0.117638	-0.529375	-0.491406	-0.298358	-0.165055	-0.559738	-0.598079
ENSG00000116852.14	KIF21B	KIF21B	grey60	M8	mRNA	-0.425658	-0.525177	-0.291277	-0.697095	-0.56929	0.658666	0.242315	0.0998748	0.384715	0.28314	-0.148343	0.677315	0.384987	0.473603	0.319099	0.196774	-0.0425582	0.430246	0.699659
ENSG00000081248.11	CACNA1S	CACNA1S	tan	M3	mRNA	0.287824	0.562661	0.529075	0.882916	0.685182	-0.357849	-0.347838	-0.184349	-0.483582	-0.397043	-0.124174	-0.310865	-0.244883	-0.270393	-0.249555	-0.00264657	-0.163904	-0.462053	-0.522217
ENSG00000116857.17	TMEM9	TMEM9	salmon	M4	mRNA	0.279007	0.663241	0.832898	0.500702	0.518929	-0.286027	0.0984736	0.0420128	-0.594487	-0.146441	0.0012631	-0.0463128	0.0527117	0.155852	-0.165562	-0.121328	-0.114999	-0.935904	-0.740578
ENSG00000118194.20	TNNT2	TNNT2	tan	M3	mRNA	0.39338	0.579921	0.380997	0.935824	0.461037	-0.317685	-0.418872	-0.219397	-0.491417	-0.263334	-0.0127795	-0.360161	-0.201633	-0.407017	-0.256327	-0.0876908	0.0493273	-0.429147	-0.60776
ENSG00000174307.6	PHLDA3	PHLDA3	greenyellow	M2	mRNA	0.210198	0.950547	0.800308	0.429296	0.587748	-0.453534	-0.367035	-0.473609	-0.869468	-0.373152	-0.18331	-0.257579	-0.167095	-0.172979	-0.37527	-0.128228	-0.246402	-0.748506	-0.522854
ENSG00000163431.13	LMOD1	LMOD1	cyan	M5	mRNA	0.412725	0.594471	0.704347	0.590536	0.963614	-0.414193	-0.287951	-0.34973	-0.650649	-0.359626	-0.0331625	-0.278829	-0.223994	-0.133617	-0.219686	0.0148592	-0.175429	-0.613797	-0.458597
ENSG00000134375.11	TIMM17A	TIMM17A	turquoise	M1	mRNA	-0.221915	-0.697664	-0.905267	-0.53781	-0.555575	0.291764	-0.0548486	0.127586	0.625985	0.144663	-0.0431145	-0.0582878	0.0132425	-0.195134	-0.086747	-0.140772	0.235534	0.974536	0.700566
ENSG00000170075.9	GPR37L1	GPR37L1	greenyellow	M2	mRNA	0.0774181	0.854326	0.660009	0.646785	0.573875	-0.39034	-0.467762	-0.393186	-0.78137	-0.343005	-0.163509	-0.294686	-0.161379	-0.313944	-0.382808	-0.225505	-0.202086	-0.657403	-0.489592
ENSG00000183918.16	SH2D1A	SH2D1A	blue	M10	mRNA	-0.298804	-0.406379	-0.146953	-0.382419	-0.423449	0.736001	0.401434	0.320443	0.45572	0.4318	-0.0514614	0.84347	0.473052	0.349663	0.742	0.453305	-0.109534	0.079887	0.141586
ENSG00000133067.17	LGR6	LGR6	greenyellow	M2	mRNA	0.314632	0.924607	0.777181	0.764331	0.775993	-0.405799	-0.439121	-0.38206	-0.821113	-0.360841	-0.151531	-0.289401	-0.149461	-0.348345	-0.344861	-0.120974	-0.215176	-0.767626	-0.628915
ENSG00000077152.11	UBE2T	UBE2T	midnightblue	M6	mRNA	-0.280699	-0.535514	-0.536478	-0.281046	-0.413772	0.330446	0.581896	0.900489	0.810251	0.0429142	0.0580286	-0.0539445	-0.122264	0.015575	0.148707	0.01026	0.20905	0.329665	-0.0373975
ENSG00000077157.22	PPP1R12B	PPP1R12B	cyan	M5	mRNA	0.466471	0.364911	0.499985	0.761665	0.837153	-0.328636	-0.345064	-0.29973	-0.464724	-0.265734	0.00606464	-0.174562	-0.153652	-0.162892	-0.0603815	0.214292	-0.0925024	-0.430221	-0.334347
ENSG00000143847.15	PPFIA4	PPFIA4	lightgreen	M9	mRNA	-0.216571	0.0604958	0.217897	-0.0443873	-0.203199	0.225095	0.395166	0.308797	0.105811	0.55177	0.580386	0.3447	0.265241	0.219187	0.562124	0.445006	-0.074434	-0.389033	-0.399561
ENSG00000163485.17	ADORA1	ADORA1	greenyellow	M2	mRNA	0.288842	0.976952	0.706984	0.592527	0.610856	-0.43712	-0.495157	-0.517719	-0.869259	-0.405822	-0.138333	-0.384804	-0.258888	-0.364892	-0.4259	-0.191905	-0.2421	-0.679098	-0.498524
ENSG00000133055.9	MYBPH	MYBPH	turquoise	M1	mRNA	-0.122028	-0.271829	-0.3194	-0.35158	-0.314314	-0.0952857	-0.167983	-0.374751	0.136645	0.175939	0.207606	0.0921911	-0.0363855	0.0451942	0.268325	0.534754	-0.272324	0.450048	0.581081
ENSG00000133048.13	CHI3L1	CHI3L1	turquoise	M1	mRNA	-0.150479	-0.381824	-0.33036	-0.397976	-0.395271	-0.109921	-0.0606189	-0.351441	0.17423	0.360015	0.397454	0.11147	0.0604349	0.19063	0.286556	0.374545	-0.157714	0.471947	0.512528
ENSG00000115363.14	EVA1A	EVA1A	lightcyan	M7	mRNA	-0.286917	-0.0855568	0.394558	-0.389669	-0.273243	0.16705	0.444962	-0.0630287	0.00518101	0.361618	0.278708	0.67141	0.255421	0.803086	0.719636	0.556557	-0.142264	-0.331109	0.106248
ENSG00000188783.6	PRELP	PRELP	greenyellow	M2	mRNA	0.666035	0.808147	0.547293	0.671147	0.774057	-0.540361	-0.498361	-0.495288	-0.784897	-0.494445	-0.153673	-0.570697	-0.346082	-0.4659	-0.527679	-0.286689	-0.115795	-0.551268	-0.540256
ENSG00000109943.9	CRTAM	CRTAM	blue	M10	mRNA	-0.431689	-0.505832	-0.15208	-0.491118	-0.462627	0.587668	0.429088	0.396446	0.521545	0.453467	0.013527	0.837832	0.503704	0.486153	0.689636	0.63274	-0.138793	0.146457	0.317299
ENSG00000182004.13	SNRPE	SNRPE	turquoise	M1	mRNA	-0.152484	-0.596685	-0.820921	-0.435937	-0.445293	0.179542	-0.234342	-0.0650142	0.469558	0.126368	-0.127492	-0.0505616	0.0848656	-0.248312	-0.159616	-0.199407	0.255974	0.954536	0.686723
ENSG00000143842.15	SOX13	SOX13	cyan	M5	mRNA	0.391371	0.892161	0.792686	0.645221	0.863309	-0.466321	-0.475918	-0.518284	-0.882982	-0.485753	-0.198174	-0.377202	-0.262046	-0.262037	-0.462392	-0.227487	-0.223683	-0.684172	-0.49342
ENSG00000143845.15	ETNK2	ETNK2	greenyellow	M2	mRNA	0.404625	0.945598	0.7306	0.66478	0.760579	-0.434545	-0.501899	-0.435043	-0.85705	-0.53012	-0.315167	-0.371752	-0.249915	-0.371837	-0.486503	-0.190574	-0.252801	-0.703776	-0.570646
ENSG00000174567.8	GOLT1A	GOLT1A	greenyellow	M2	mRNA	0.357794	0.629317	0.186349	0.245655	0.249551	-0.330247	-0.618433	-0.520487	-0.558335	-0.423554	-0.301656	-0.42574	-0.273529	-0.477355	-0.518283	-0.263285	-0.0467426	-0.0859928	-0.161829
ENSG00000143850.15	PLEKHA6	PLEKHA6	greenyellow	M2	mRNA	0.340237	0.946721	0.75962	0.685281	0.794952	-0.436218	-0.458219	-0.445573	-0.854041	-0.484458	-0.228091	-0.381237	-0.261543	-0.36117	-0.439637	-0.193675	-0.249303	-0.725757	-0.57906
ENSG00000133056.13	PIK3C2B	PIK3C2B	tan	M3	mRNA	0.474996	0.872969	0.619816	0.889775	0.740776	-0.49752	-0.63941	-0.479841	-0.827155	-0.451391	-0.224326	-0.455514	-0.211783	-0.479456	-0.538817	-0.296058	-0.0926916	-0.566379	-0.578672
ENSG00000170382.12	LRRN2	LRRN2	greenyellow	M2	mRNA	0.185287	0.706397	0.832753	0.602471	0.734369	-0.310963	-0.305951	-0.294634	-0.747555	-0.172552	-0.289402	0.0974322	0.260762	-0.0472777	-0.236537	-0.0764921	-0.147195	-0.770148	-0.547578
ENSG00000163531.15	NFASC	NFASC	tan	M3	mRNA	0.461835	0.68792	0.706037	0.928434	0.697163	-0.424674	-0.399112	-0.31994	-0.698367	-0.306587	-0.0891929	-0.232332	-0.0894704	-0.162289	-0.297008	-0.0812511	-0.0691059	-0.648318	-0.608338
ENSG00000184144.12	CNTN2	CNTN2	greenyellow	M2	mRNA	0.13347	0.826535	0.536675	0.808122	0.58435	-0.404395	-0.570318	-0.454968	-0.747049	-0.477075	-0.2379	-0.449328	-0.295106	-0.466241	-0.509465	-0.26465	-0.17489	-0.493643	-0.394145
ENSG00000133069.17	TMCC2	TMCC2	tan	M3	mRNA	0.473315	0.840813	0.708073	0.797541	0.624716	-0.386427	-0.322455	-0.202043	-0.716467	-0.371078	-0.241462	-0.233575	-0.0863484	-0.284607	-0.336131	-0.0759784	-0.166153	-0.784065	-0.757124
ENSG00000162873.14	KLHDC8A	KLHDC8A	salmon	M4	mRNA	0.0134055	0.60036	0.801286	0.443072	0.313535	-0.177449	-0.00643091	-0.115854	-0.618276	-0.0309592	-0.189966	0.218769	0.360685	0.243433	-0.202847	-0.205963	-0.149297	-0.758501	-0.491715
ENSG00000186007.10	LEMD1	LEMD1	black	M15	mRNA	-0.286523	-0.0652252	0.0444808	-0.219087	-0.275898	0.274369	0.365802	0.353996	0.215887	0.693496	0.662033	0.328959	0.335596	0.151948	0.538567	0.255122	0.109725	-0.238739	-0.230227
ENSG00000281406.2	BLACAT1	BLACAT1	lightgreen	M9	mRNA	-0.357559	-0.523797	-0.434825	-0.47324	-0.541522	0.225919	0.449788	0.427027	0.620871	0.815632	0.7492	0.267752	0.30799	0.12412	0.666409	0.254867	0.238072	0.234563	0.0866782
ENSG00000117266.15	CDK18	CDK18	salmon	M4	mRNA	-0.0464954	0.348374	0.678716	0.259214	0.314625	0.00322642	0.128849	0.0231658	-0.278346	0.161703	0.0962254	0.478754	0.274543	0.318591	0.442781	0.639298	-0.26975	-0.673744	-0.411323
ENSG00000174514.13	MFSD4A	MFSD4A	tan	M3	mRNA	0.497118	0.792122	0.493027	0.90439	0.768028	-0.448227	-0.668422	-0.47801	-0.743351	-0.566862	-0.276441	-0.556718	-0.353675	-0.562698	-0.601161	-0.314213	-0.107819	-0.414346	-0.453576
ENSG00000158715.6	SLC45A3	SLC45A3	salmon	M4	mRNA	0.240694	0.875149	0.875485	0.398904	0.56474	-0.390477	-0.257916	-0.504166	-0.879699	-0.314647	-0.14196	-0.116589	-0.0856812	0.0325972	-0.286151	-0.0487821	-0.209108	-0.789855	-0.457949
ENSG00000069275.13	NUCKS1	NUCKS1	turquoise	M1	mRNA	-0.0287759	-0.704971	-0.83787	-0.25797	-0.319862	0.350445	0.234029	0.607834	0.817149	-0.0486319	-0.0640437	-0.178948	-0.188146	-0.242783	-0.0178158	-0.0653744	0.258561	0.729911	0.333358
ENSG00000162877.13	PM20D1	PM20D1	green	M13	mRNA	0.973468	0.152831	0.0971317	0.368602	0.340986	-0.201054	-0.213882	-0.179898	-0.211079	-0.178719	-0.0393755	-0.201443	-0.0884253	-0.178516	-0.159367	-0.0568134	-0.0800168	-0.115574	-0.241833
ENSG00000263961.8	RHEX	RHEX	greenyellow	M2	mRNA	0.412568	0.397753	0.440073	0.598594	0.71292	-0.214014	-0.46459	-0.529906	-0.522312	-0.187291	-0.156295	0.0322804	0.0145759	-0.23165	0.0313373	0.320331	-0.10163	-0.334216	-0.231144
ENSG00000266028.7	SRGAP2	SRGAP2	tan	M3	mRNA	0.371591	0.504825	0.592279	0.919623	0.663375	-0.330993	-0.294241	-0.160196	-0.503376	-0.360175	-0.0115045	-0.253061	-0.255894	-0.0908362	-0.164692	0.0187969	-0.124555	-0.560874	-0.498234
ENSG00000266094.7	RASSF5	RASSF5	grey60	M8	mRNA	-0.10672	-0.251658	-0.579524	-0.278621	-0.281249	0.166916	-0.459978	-0.390514	0.12198	-0.0827724	-0.211027	-0.127826	-0.0854398	-0.344269	-0.272477	-0.250686	-0.0504098	0.744782	0.83698
ENSG00000143479.17	DYRK3	DYRK3	brown	M11	mRNA	-0.372773	-0.792378	-0.770165	-0.681607	-0.685509	0.555077	0.608586	0.66899	0.8924	0.29499	0.166939	0.150666	0.0222168	0.137015	0.305025	0.082977	0.332678	0.616033	0.302621
ENSG00000136634.7	IL10	IL10	grey60	M8	mRNA	-0.46422	-0.683652	-0.511714	-0.711927	-0.662513	0.258067	0.257354	0.0421336	0.557463	0.335757	0.185537	0.359764	0.0889899	0.41854	0.438632	0.329808	-0.0287824	0.611581	0.738227
ENSG00000142224.16	IL19	IL19	yellow	M12	mRNA	-0.249294	-0.217736	0.0257893	-0.28386	-0.331308	0.229911	0.174436	0.0510194	0.146224	0.718327	0.00631617	0.845109	0.935949	0.264682	0.517553	0.329728	-0.0225737	-0.0466674	0.0431838
ENSG00000162891.10	IL20	IL20	turquoise	M1	mRNA	-0.228451	-0.475274	-0.700453	-0.50691	-0.514506	0.161588	-0.195177	-0.0484009	0.364648	0.302561	-0.19722	0.139512	0.415639	-0.238609	-0.16779	-0.231977	0.0904629	0.778947	0.577794
ENSG00000162892.15	IL24	IL24	lightgreen	M9	mRNA	-0.323695	-0.542162	-0.400273	-0.531354	-0.541377	0.349909	0.289711	0.068523	0.543751	0.471189	0.292249	0.51454	0.153253	0.272097	0.828062	0.640371	-0.0468434	0.371816	0.362518
ENSG00000146426.18	TIAM2	TIAM2	lightcyan	M7	mRNA	-0.0938374	-0.203997	0.389447	-0.0603912	-0.0986504	-0.00316411	0.441027	0.0422602	0.052751	0.402948	0.496123	0.523355	0.198761	0.802968	0.73873	0.530958	-0.0955938	-0.371247	-0.0464316
ENSG00000162896.6	PIGR	PIGR	greenyellow	M2	mRNA	0.183812	0.638315	0.68838	0.472136	0.2048	-0.301747	-0.192747	-0.346153	-0.697581	-0.336737	-0.188635	-0.108364	-0.0951929	0.224281	-0.373305	-0.274798	-0.0801515	-0.59295	-0.32705
ENSG00000182795.13	C1orf116	C1orf116	tan	M3	mRNA	0.502471	0.706138	0.400553	0.902887	0.615715	-0.489392	-0.510268	-0.300172	-0.591907	-0.293278	0.00466938	-0.517142	-0.259658	-0.581415	-0.344111	-0.16937	-0.0256264	-0.488583	-0.659213
ENSG00000123843.13	C4BPB	C4BPB	turquoise	M1	mRNA	0.257901	-0.076581	-0.222744	0.226753	0.190619	-0.146049	-0.567265	-0.458048	-0.166349	-0.355861	-0.200371	-0.372278	-0.30149	-0.238867	-0.483464	-0.274272	-0.0760454	0.447632	0.430737
ENSG00000123838.11	C4BPA	C4BPA	turquoise	M1	mRNA	-0.108634	-0.0785284	-0.41197	-0.215519	-0.0581506	-0.0980603	-0.525598	-0.541924	-0.057443	-0.195701	-0.217103	-0.290097	-0.209012	-0.375963	-0.379751	-0.218094	-0.0901878	0.637695	0.654654
ENSG00000196352.15	CD55	CD55	turquoise	M1	mRNA	0.0345072	-0.478924	-0.767423	-0.192281	-0.261295	0.00160671	-0.204753	0.0279043	0.48956	-0.140518	-0.0848209	-0.312791	-0.273439	-0.376054	-0.151911	-0.000665841	0.167524	0.81244	0.649123
ENSG00000082512.15	TRAF5	TRAF5	lightcyan	M7	mRNA	-0.220437	-0.472322	0.139071	-0.232115	-0.215827	0.344201	0.528864	0.174972	0.322794	0.351295	0.303552	0.683213	0.212968	0.802896	0.808028	0.707258	-0.022692	-0.0786169	0.160224
ENSG00000203710.11	CR1	CR1	grey60	M8	mRNA	-0.257936	-0.514309	-0.629732	-0.52873	-0.437499	0.219377	-0.161643	-0.152092	0.376361	0.0184093	-0.0264786	-0.0205771	-0.124546	-0.00894898	-0.0665026	-0.0995948	-0.134004	0.809757	0.930613
ENSG00000174059.16	CD34	CD34	greenyellow	M2	mRNA	0.577678	0.710334	0.771008	0.739772	0.904337	-0.417658	-0.283198	-0.308449	-0.723981	-0.412469	-0.0984664	-0.284581	-0.218973	-0.142604	-0.266306	-0.0523967	-0.155834	-0.753941	-0.626657
ENSG00000168542.14	COL3A1	COL3A1	lightcyan	M7	mRNA	-0.261032	-0.232947	0.323731	-0.338175	-0.23654	0.295809	0.834087	0.408535	0.189493	0.321303	0.152124	0.618579	0.358388	0.802659	0.558767	0.324109	0.0269797	-0.445784	-0.210311
ENSG00000196878.15	LAMB3	LAMB3	midnightblue	M6	mRNA	-0.22819	0.0714931	-0.124261	-0.147875	-0.256144	0.346491	0.134849	0.585636	0.248444	-0.137636	-0.101851	-0.06985	-0.174851	-0.103619	-0.137606	-0.116093	-0.115915	-0.00354015	-0.152398
ENSG00000123689.6	G0S2	G0S2	turquoise	M1	mRNA	0.0213333	0.0864493	-0.144512	-0.0892546	0.267153	-0.203022	-0.451492	-0.465733	-0.195456	-0.279862	-0.130133	-0.385148	-0.29336	-0.326647	-0.405709	-0.270894	-0.125129	0.362508	0.335611
ENSG00000009790.15	TRAF3IP3	TRAF3IP3	grey60	M8	mRNA	-0.39284	-0.591646	-0.369084	-0.638673	-0.596212	0.702285	0.260336	0.0904633	0.481062	0.289367	-0.100409	0.69534	0.299672	0.434565	0.480509	0.366922	-0.158391	0.477191	0.719687
ENSG00000162757.4	C1orf74	C1orf74	brown	M11	mRNA	-0.192923	-0.58588	-0.609338	-0.226941	-0.501378	0.425111	0.216887	0.671115	0.690331	0.174529	0.0408012	0.0910334	0.061309	0.00449127	0.078429	0.0171032	0.212576	0.51638	0.158468
ENSG00000143469.19	SYT14	SYT14	tan	M3	mRNA	0.0334429	-0.00603757	0.0228135	0.533669	0.129411	0.00334252	0.00791553	0.1905	0.141103	-0.225479	-0.117491	0.00873221	-0.204024	-0.0969294	0.215605	0.553246	0.00143597	-0.0773374	-0.27505
ENSG00000143473.13	KCNH1	KCNH1	pink	M16	mRNA	-0.262083	-0.268243	-0.00605366	-0.271178	-0.325101	-0.058372	0.367772	0.0560477	0.231121	0.823151	0.873257	0.31027	0.331425	0.355344	0.721752	0.293426	0.131234	-0.0936261	-0.011233
ENSG00000134817.10	APLNR	APLNR	lightcyan	M7	mRNA	-0.249913	-0.36024	0.161243	-0.360323	-0.158827	0.0456422	0.431733	0.229645	0.193007	-0.0554753	-0.0570688	0.330636	0.0423236	0.79962	0.178354	0.251611	-0.0708793	-0.00109419	0.258934
ENSG00000117650.13	NEK2	NEK2	midnightblue	M6	mRNA	-0.266695	-0.428624	-0.271533	-0.262481	-0.370361	0.46824	0.686189	0.989448	0.6811	0.167786	0.076893	0.209231	0.0906876	0.220511	0.259506	0.0806507	0.107561	0.0245081	-0.203514
ENSG00000123684.13	LPGAT1	LPGAT1	turquoise	M1	mRNA	-0.247222	-0.770946	-0.887738	-0.572227	-0.538671	0.301846	0.0812319	0.199542	0.732787	0.0916232	0.00197611	-0.0288717	-0.112018	-0.0798941	0.0809393	0.0492898	0.255429	0.945054	0.790728
ENSG00000143476.18	DTL	DTL	midnightblue	M6	mRNA	-0.208998	-0.423571	-0.317584	-0.172483	-0.289164	0.381799	0.578872	0.9679	0.687635	0.0756027	0.118049	0.0373693	-0.0604563	0.12832	0.171729	0.00786556	0.162739	0.0996619	-0.150882
ENSG00000179909.15	ZNF154	ZNF154	lightcyan	M7	mRNA	-0.0784167	-0.207308	0.337235	-0.151181	-0.203182	-0.00998128	0.42188	-0.0479646	0.0178213	0.438498	0.485892	0.517474	0.247244	0.79928	0.654199	0.56754	-0.0540609	-0.285257	-0.0134569
ENSG00000162772.17	ATF3	ATF3	turquoise	M1	mRNA	-0.0599334	-0.486601	-0.447306	-0.330466	-0.335017	0.0451878	0.271899	0.413091	0.486565	-0.278131	-0.174281	-0.193611	-0.296616	0.208369	-0.201175	-0.0557567	0.248949	0.477473	0.235291
ENSG00000123685.9	BATF3	BATF3	turquoise	M1	mRNA	-0.153201	-0.364555	-0.612289	-0.405495	-0.292222	0.140236	-0.319326	-0.27971	0.23334	-0.0273754	-0.14763	-0.118639	-0.0776114	-0.23402	-0.221986	-0.113915	0.293257	0.816243	0.657954
ENSG00000203705.11	TATDN3	TATDN3	turquoise	M1	mRNA	0.00937988	-0.662122	-0.797081	-0.293364	-0.366655	0.320494	-0.216904	-0.0118304	0.517651	0.0201418	-0.172897	0.0195501	-0.0028307	-0.185062	-0.0516005	-0.0849986	0.0789011	0.921782	0.715772
ENSG00000143494.15	VASH2	VASH2	midnightblue	M6	mRNA	-0.140147	-0.339044	-0.113552	-0.142118	-0.148628	0.205993	0.732203	0.564479	0.415915	-0.072262	-0.0644002	0.0244917	-0.0486385	0.285316	0.0721281	-0.0119734	0.164512	-0.0144687	-0.197169
ENSG00000117707.15	PROX1	PROX1	turquoise	M1	mRNA	0.139416	-0.0709745	-0.473578	0.101583	0.132214	-0.248956	-0.558425	-0.537629	-0.0581761	-0.225964	0.0265469	-0.589562	-0.433543	-0.592851	-0.334711	-0.186861	0.169748	0.577667	0.395605
ENSG00000117724.13	CENPF	CENPF	midnightblue	M6	mRNA	-0.312251	-0.465544	-0.255816	-0.297905	-0.391281	0.50934	0.732346	0.989961	0.710931	0.195395	0.0801542	0.289062	0.118608	0.290221	0.343872	0.136614	0.0983477	0.0223322	-0.171676
ENSG00000060718.22	COL11A1	COL11A1	lightcyan	M7	mRNA	-0.270794	-0.288032	0.23625	-0.373494	-0.33222	0.0543515	0.490425	0.0178485	0.125214	0.620449	0.605227	0.563537	0.34265	0.797929	0.736715	0.378224	-0.0153454	-0.226459	0.0916541
ENSG00000196482.17	ESRRG	ESRRG	tan	M3	mRNA	0.657597	0.48707	0.270034	0.913084	0.707718	-0.33873	-0.626857	-0.383675	-0.532468	-0.496177	-0.205327	-0.521913	-0.331077	-0.517654	-0.526196	-0.265085	0.0268124	-0.197524	-0.317199
ENSG00000067533.6	RRP15	RRP15	turquoise	M1	mRNA	-0.0134856	-0.4205	-0.73595	-0.239556	-0.23351	0.0757861	-0.425569	-0.294879	0.274177	-0.0874759	-0.132943	-0.27573	-0.171949	-0.39357	-0.288955	-0.21662	0.216651	0.911556	0.710232
ENSG00000215817.7	ZC3H11B	ZC3H11B	tan	M3	mRNA	0.18711	0.0244896	-0.0262486	0.676936	0.200159	-0.191955	-0.0626367	0.329714	0.127423	-0.165654	0.0594297	-0.3134	-0.196504	-0.246907	-0.118987	-0.0406795	0.083901	-0.0539242	-0.342522
ENSG00000196660.10	SLC30A10	SLC30A10	green	M13	mRNA	0.873579	0.364765	0.210051	0.738727	0.460092	-0.267908	-0.361744	-0.154626	-0.335953	-0.33223	-0.114415	-0.360665	-0.204743	-0.349388	-0.324386	-0.157775	-0.0963165	-0.227309	-0.427031
ENSG00000136628.18	EPRS	EPRS	turquoise	M1	mRNA	-0.151076	-0.623773	-0.886766	-0.413039	-0.380528	0.193249	-0.12395	0.0705886	0.558277	0.00151037	-0.14595	-0.19945	-0.0772216	-0.338675	-0.214576	-0.187872	0.199754	0.956871	0.647614
ENSG00000162817.7	C1orf115	C1orf115	greenyellow	M2	mRNA	0.49091	0.828837	0.712602	0.728733	0.901457	-0.501276	-0.490623	-0.469737	-0.8096	-0.431227	-0.100565	-0.411003	-0.273804	-0.349143	-0.378595	-0.0951228	-0.156253	-0.657014	-0.55865
ENSG00000117791.16	MARC2	MARC2	cyan	M5	mRNA	0.489093	0.826396	0.786984	0.636007	0.871203	-0.516913	-0.52801	-0.540203	-0.866444	-0.432184	-0.267907	-0.262525	-0.113742	-0.210482	-0.433006	-0.18751	-0.139958	-0.640421	-0.439815
ENSG00000186205.13	MARC1	MARC1	cyan	M5	mRNA	0.604189	0.438979	0.47444	0.607971	0.962983	-0.33511	-0.416391	-0.377094	-0.556028	-0.455019	-0.202297	-0.347153	-0.240092	-0.267822	-0.382192	-0.1458	-0.0528399	-0.338962	-0.311695
ENSG00000136630.13	HLX	HLX	grey60	M8	mRNA	-0.359983	-0.555167	-0.464889	-0.621281	-0.393654	0.281098	0.0390854	0.0479743	0.439173	0.00242501	-0.0694564	0.182935	-0.0565325	0.24936	0.0903835	0.177914	-0.112518	0.65803	0.885008
ENSG00000143507.18	DUSP10	DUSP10	red	M14	mRNA	-0.304721	-0.559068	-0.135859	-0.368716	-0.339369	0.305398	0.610825	0.547543	0.612743	0.242071	0.0910776	0.576651	0.170942	0.560943	0.709359	0.816696	-0.10376	0.0758872	0.119749
ENSG00000143498.18	TAF1A	TAF1A	turquoise	M1	mRNA	-0.0784156	-0.529781	-0.7331	-0.30525	-0.351784	0.0892507	-0.263885	-0.237768	0.356293	0.239454	0.0946172	-0.0986696	0.0765631	-0.270468	-0.0864036	-0.1365	0.203592	0.875248	0.622754
ENSG00000162819.12	BROX	BROX	turquoise	M1	mRNA	-0.143574	-0.793738	-0.886245	-0.300795	-0.490664	0.291839	0.162176	0.45356	0.853598	0.1202	0.0900668	-0.05792	-0.128942	-0.141789	0.193858	0.107898	0.219063	0.825009	0.516197
ENSG00000039600.11	SOX30	SOX30	lightcyan	M7	mRNA	-0.343847	-0.232389	0.233677	-0.259936	-0.34215	0.135387	0.587719	0.291795	0.239603	0.043665	-0.0250901	0.523497	0.0690183	0.79617	0.547328	0.592199	0.0256481	-0.210266	-0.0456276
ENSG00000143502.15	SUSD4	SUSD4	tan	M3	mRNA	0.743572	0.435746	0.189948	0.790006	0.482683	-0.298448	-0.527766	-0.267379	-0.419245	-0.201758	-0.165554	-0.309611	0.00448099	-0.526811	-0.396785	-0.198112	0.02236	-0.182665	-0.414379
ENSG00000203697.11	CAPN8	CAPN8	green	M13	mRNA	0.851394	0.333938	0.213738	0.468664	0.430747	-0.385645	-0.313265	-0.373981	-0.337089	-0.120103	0.189733	-0.316783	-0.220286	-0.261576	-0.0463652	0.063935	0.130625	-0.215107	-0.282083
ENSG00000143753.13	DEGS1	DEGS1	tan	M3	mRNA	0.381194	0.0348285	-0.250443	0.640108	0.206855	-0.108468	-0.263008	0.22619	0.101156	-0.396028	-0.192928	-0.514347	-0.351112	-0.524085	-0.389303	-0.240829	0.254479	0.162339	-0.301937
ENSG00000143786.8	CNIH3	CNIH3	salmon	M4	mRNA	0.0353181	0.330035	0.763188	0.255508	0.298361	-0.209492	0.175891	-0.0543343	-0.446435	-0.1791	-0.0231187	0.158341	0.0184909	0.618355	-0.0378503	0.0530105	0.0529265	-0.667992	-0.278527
ENSG00000185842.15	DNAH14	DNAH14	brown	M11	mRNA	-0.240865	-0.826425	-0.707259	-0.476356	-0.547534	0.385708	0.374606	0.384506	0.844838	0.352945	0.387292	0.192781	-0.0523655	0.179788	0.55472	0.456253	0.152923	0.696416	0.477946
ENSG00000143815.15	LBR	LBR	turquoise	M1	mRNA	-0.188264	-0.682211	-0.774032	-0.502197	-0.476854	0.236723	-0.087972	0.0547182	0.551424	0.103309	-0.0330723	-0.00388932	-0.000546193	-0.0519582	-0.0595914	-0.115534	0.0742395	0.89681	0.894071
ENSG00000154380.17	ENAH	ENAH	lightgreen	M9	mRNA	-0.435552	-0.748341	-0.552955	-0.634534	-0.632924	0.450368	0.733327	0.594192	0.860989	0.529808	0.436617	0.365964	0.132072	0.306438	0.749218	0.433649	0.146178	0.366329	0.201202
ENSG00000143742.13	SRP9	SRP9	turquoise	M1	mRNA	-0.127031	-0.789075	-0.934321	-0.407877	-0.53556	0.314031	0.0851412	0.344785	0.782329	0.284465	0.0319647	0.0314006	0.143364	-0.221973	0.0949053	-0.0606245	0.26323	0.900311	0.518731
ENSG00000143819.12	EPHX1	EPHX1	greenyellow	M2	mRNA	0.40297	0.706039	0.727453	0.66097	0.948985	-0.392016	-0.33133	-0.339185	-0.734153	-0.455042	-0.202514	-0.310112	-0.207953	-0.217474	-0.36338	-0.121141	-0.103584	-0.673026	-0.586289
ENSG00000196187.12	TMEM63A	TMEM63A	salmon	M4	mRNA	0.340223	0.869825	0.839033	0.775551	0.774303	-0.349393	-0.484112	-0.499077	-0.886142	-0.463887	-0.249055	-0.222639	-0.177482	-0.154723	-0.398314	-0.146201	-0.163532	-0.710834	-0.50767
ENSG00000243709.1	LEFTY1	LEFTY1	greenyellow	M2	mRNA	0.084651	0.733937	0.62658	0.294037	0.676001	-0.312722	-0.349168	-0.460195	-0.704188	-0.503688	-0.263008	-0.285593	-0.303278	-0.196882	-0.37901	-0.092706	-0.413464	-0.509991	-0.189477
ENSG00000143768.13	LEFTY2	LEFTY2	greenyellow	M2	mRNA	0.169667	0.850682	0.555709	0.329435	0.473804	-0.371958	-0.439581	-0.474122	-0.706549	-0.379633	-0.215483	-0.346332	-0.232929	-0.336608	-0.433026	-0.251881	-0.00306868	-0.447813	-0.345299
ENSG00000101082.14	SLA2	SLA2	blue	M10	mRNA	-0.30139	-0.31299	-0.0567711	-0.415336	-0.463061	0.83345	0.367	0.298282	0.287068	0.37644	-0.175172	0.837752	0.575594	0.419258	0.407481	0.181703	-0.117802	0.0441837	0.223565
ENSG00000183814.15	LIN9	LIN9	brown	M11	mRNA	-0.0776026	-0.514597	-0.565795	0.0719013	-0.254983	0.290043	0.255673	0.726678	0.686647	0.0489811	0.00413379	-0.105624	-0.0285124	-0.177308	-0.0196178	-0.143713	0.314051	0.421768	0.0218725
ENSG00000203685.10	STUM	STUM	greenyellow	M2	mRNA	0.497243	0.910185	0.793165	0.760072	0.829746	-0.478298	-0.449498	-0.43732	-0.861264	-0.520254	-0.225635	-0.394481	-0.271889	-0.276477	-0.468178	-0.235128	-0.210871	-0.732717	-0.5962
ENSG00000143772.9	ITPKB	ITPKB	salmon	M4	mRNA	0.219506	0.907339	0.910415	0.547196	0.643519	-0.374462	-0.283615	-0.351867	-0.862631	-0.402601	-0.251354	-0.132331	-0.0958038	-0.0153161	-0.341978	-0.13431	-0.237472	-0.865442	-0.562331
ENSG00000163050.17	COQ8A	COQ8A	greenyellow	M2	mRNA	0.338183	0.942309	0.842068	0.611548	0.744002	-0.459813	-0.462277	-0.524211	-0.92427	-0.490865	-0.272154	-0.294448	-0.202116	-0.182347	-0.469574	-0.237656	-0.257209	-0.742003	-0.457852
ENSG00000081692.12	JMJD4	JMJD4	greenyellow	M2	mRNA	0.0599792	0.85844	0.562997	0.246446	0.319344	-0.349541	-0.540041	-0.616879	-0.828938	-0.283719	-0.27685	-0.223659	-0.0344253	-0.265284	-0.530737	-0.354363	-0.183863	-0.423349	-0.222207
ENSG00000143816.8	WNT9A	WNT9A	greenyellow	M2	mRNA	0.251353	0.758887	0.47095	0.436054	0.650189	-0.402279	-0.525522	-0.567369	-0.755875	-0.559145	-0.28994	-0.526315	-0.398423	-0.411588	-0.591734	-0.275961	0.131711	-0.367463	-0.339371
ENSG00000154342.6	WNT3A	WNT3A	greenyellow	M2	mRNA	0.253558	0.93794	0.666033	0.765013	0.521665	-0.393973	-0.46989	-0.354937	-0.765815	-0.383743	-0.187013	-0.333864	-0.19799	-0.383401	-0.398099	-0.185013	-0.192767	-0.669762	-0.595813
ENSG00000143793.13	C1orf35	C1orf35	greenyellow	M2	mRNA	0.127785	0.962868	0.670441	0.419183	0.413865	-0.35449	-0.43116	-0.446849	-0.813273	-0.32536	-0.235799	-0.257031	-0.107408	-0.309185	-0.442658	-0.267226	-0.246268	-0.633366	-0.474041
ENSG00000198835.4	GJC2	GJC2	greenyellow	M2	mRNA	0.171519	0.96	0.807228	0.516122	0.665819	-0.42017	-0.380738	-0.434632	-0.859969	-0.388533	-0.218512	-0.26095	-0.1535	-0.240242	-0.383416	-0.185456	-0.259548	-0.77119	-0.550189
ENSG00000154358.21	OBSCN	OBSCN	salmon	M4	mRNA	0.33865	0.942559	0.859487	0.631935	0.593491	-0.447244	-0.347185	-0.405725	-0.857899	-0.27948	-0.0330906	-0.218213	-0.12803	-0.124253	-0.271067	-0.0975892	-0.287037	-0.845005	-0.623757
ENSG00000154370.16	TRIM11	TRIM11	greenyellow	M2	mRNA	0.0767866	0.891251	0.666224	0.302581	0.236519	-0.304368	-0.424944	-0.511908	-0.825495	-0.196048	-0.245484	-0.0704136	0.0735943	-0.14888	-0.387766	-0.252015	-0.249252	-0.599192	-0.341933
ENSG00000154429.11	CCSAP	CCSAP	tan	M3	mRNA	0.365923	0.379992	0.268214	0.833289	0.315274	-0.139343	-0.161727	0.140316	-0.193621	-0.287162	-0.0689993	-0.25616	-0.216871	-0.271831	-0.152846	-0.0489474	0.0386526	-0.376045	-0.495437
ENSG00000143632.14	ACTA1	ACTA1	green	M13	mRNA	0.727469	0.258617	0.196863	0.313328	0.596953	-0.318661	-0.354965	-0.343282	-0.375486	-0.313381	-0.141536	-0.315278	-0.171353	-0.261793	-0.298816	-0.0929543	-0.174639	-0.127388	-0.224375
ENSG00000135763.10	URB2	URB2	turquoise	M1	mRNA	-0.00871425	-0.302808	-0.626739	-0.27192	-0.229965	0.0223111	-0.439765	-0.389772	0.125336	-0.0658843	-0.147397	-0.262284	-0.107059	-0.358894	-0.352524	-0.271257	0.177922	0.812617	0.569405
ENSG00000143641.10	GALNT2	GALNT2	turquoise	M1	mRNA	-0.241031	-0.418861	-0.662126	-0.521191	-0.362029	0.179068	-0.0728613	-0.0228683	0.357502	-0.0898957	-0.167911	-0.218139	-0.151161	-0.188413	-0.307628	-0.261993	0.433557	0.784173	0.589415
ENSG00000011590.14	ZBTB32	ZBTB32	blue	M10	mRNA	-0.174339	-0.113411	0.418767	-0.280113	-0.21195	0.168512	0.357813	-0.0669316	-0.0912604	0.44008	0.0260088	0.837739	0.648913	0.773223	0.508314	0.467298	-0.101486	-0.334202	0.0253719
ENSG00000135744.8	AGT	AGT	cyan	M5	mRNA	0.58789	0.349841	0.242795	0.411738	0.654371	-0.328766	-0.382513	-0.185393	-0.430718	-0.329067	-0.231205	-0.321115	-0.0919735	-0.353251	-0.40613	-0.182838	-0.0296243	-0.28186	-0.376618
ENSG00000135773.13	CAPN9	CAPN9	greenyellow	M2	mRNA	0.109758	0.734927	0.478822	0.616635	0.695871	-0.410737	-0.530456	-0.433153	-0.709439	-0.50932	-0.279022	-0.487031	-0.323464	-0.462285	-0.532593	-0.25475	0.0985288	-0.437566	-0.421078
ENSG00000119283.15	TRIM67	TRIM67	tan	M3	mRNA	0.409811	0.10552	0.314228	0.484663	0.223123	-0.160933	-0.024931	-0.210288	-0.198492	-0.108532	-0.00622504	0.173646	-0.0407264	0.181847	0.318022	0.620871	-0.179128	-0.316846	-0.274046
ENSG00000143674.11	MAP3K21	MAP3K21	tan	M3	mRNA	0.291967	0.688657	0.285277	0.831166	0.503996	-0.419523	-0.728142	-0.454957	-0.58937	-0.329605	-0.106769	-0.52145	-0.258175	-0.655302	-0.491172	-0.297864	-0.0531365	-0.218228	-0.345528
ENSG00000168275.15	COA6	COA6	turquoise	M1	mRNA	-0.295853	-0.503064	-0.637368	-0.415858	-0.576845	0.133361	-0.0535524	0.020087	0.390411	0.149837	-0.0956813	-0.0042035	0.127595	-0.0301629	-0.189064	-0.31824	-0.0480797	0.735198	0.574941
ENSG00000168243.11	GNG4	GNG4	black	M15	mRNA	-0.415816	-0.365051	-0.192885	-0.414612	-0.474683	0.136897	0.418068	0.158604	0.33934	0.869726	0.706183	0.359131	0.480064	0.24879	0.562103	0.157663	0.142842	0.0874144	0.0446119
ENSG00000143127.13	ITGA10	ITGA10	lightcyan	M7	mRNA	-0.0843507	-0.0335286	0.510253	-0.144035	0.120939	-0.0450141	0.459388	0.0708133	-0.152003	-0.111108	0.0118374	0.214631	0.00568591	0.794894	0.0492135	0.0450047	-0.00542675	-0.376937	-0.0517395
ENSG00000077585.14	GPR137B	GPR137B	brown	M11	mRNA	-0.296936	-0.820476	-0.534438	-0.465611	-0.623729	0.437539	0.528245	0.629763	0.833194	0.387829	0.287561	0.394393	0.112514	0.445661	0.574352	0.402923	0.0722183	0.451477	0.301661
ENSG00000186197.14	EDARADD	EDARADD	tan	M3	mRNA	0.305514	0.767332	0.548495	0.715481	0.406759	-0.299646	-0.396935	-0.273234	-0.67064	-0.0450943	-0.109561	-0.106391	0.181613	-0.38913	-0.253865	-0.135026	-0.0206595	-0.649148	-0.702084
ENSG00000116977.18	LGALS8	LGALS8	turquoise	M1	mRNA	-0.0115379	-0.620911	-0.855024	-0.189686	-0.341726	0.188229	-0.228736	0.00276919	0.550853	-0.0140672	0.00775296	-0.223578	-0.219896	-0.317815	-0.0701785	-0.0896671	0.199957	0.937739	0.685009
ENSG00000119285.11	HEATR1	HEATR1	turquoise	M1	mRNA	-0.0276914	-0.431913	-0.747199	-0.230056	-0.262268	0.0536691	-0.418887	-0.278306	0.278894	-0.0728152	-0.119965	-0.282881	-0.161311	-0.385914	-0.295072	-0.222275	0.163816	0.91411	0.6708
ENSG00000077522.13	ACTN2	ACTN2	greenyellow	M2	mRNA	0.324271	0.360547	0.0338621	0.408439	0.468591	-0.267789	-0.681877	-0.556808	-0.453217	-0.443599	-0.378358	-0.445151	-0.252954	-0.527531	-0.554196	-0.373862	0.35141	0.150475	-0.0642015
ENSG00000198626.17	RYR2	RYR2	cyan	M5	mRNA	0.634334	0.499955	0.471308	0.840475	0.900264	-0.388662	-0.4579	-0.334661	-0.568217	-0.401099	-0.164306	-0.367726	-0.193944	-0.367211	-0.332758	-0.187851	-0.0397043	-0.423049	-0.504379
ENSG00000116996.9	ZP4	ZP4	pink	M16	mRNA	-0.192364	-0.19452	-0.0259164	-0.243241	-0.252268	-0.0952895	0.327205	0.0945967	0.195716	0.692367	0.962915	0.0722854	0.100847	0.247729	0.57189	0.299361	0.0193166	-0.0953718	-0.043867
ENSG00000133019.11	CHRM3	CHRM3	tan	M3	mRNA	0.596102	0.717022	0.453068	0.930726	0.754257	-0.401751	-0.637357	-0.422872	-0.679589	-0.543956	-0.228226	-0.533274	-0.362001	-0.530544	-0.528183	-0.279857	-0.0166079	-0.398847	-0.459545
ENSG00000155816.20	FMN2	FMN2	turquoise	M1	mRNA	0.0301257	0.0432967	-0.356309	0.0312153	0.0883558	-0.232433	-0.699295	-0.506634	-0.166214	-0.385322	-0.282788	-0.494038	-0.321298	-0.498421	-0.602939	-0.37892	-0.0996391	0.582024	0.559406
ENSG00000180875.5	GREM2	GREM2	turquoise	M1	mRNA	0.23558	0.429864	-0.082561	0.166075	0.250049	-0.322971	-0.757822	-0.657017	-0.488803	-0.467894	-0.356959	-0.557716	-0.336154	-0.624933	-0.676267	-0.411713	-0.12864	0.225815	0.213086
ENSG00000010610.10	CD4	CD4	lightcyan	M7	mRNA	-0.296563	-0.215151	0.274861	-0.390811	-0.212458	0.450909	0.54985	0.440519	0.165765	0.0147638	-0.097057	0.535727	0.148682	0.793499	0.251726	0.118664	-0.205944	-0.254764	0.124772
ENSG00000054277.14	OPN3	OPN3	brown	M11	mRNA	-0.252376	-0.760562	-0.541979	-0.426215	-0.482507	0.523095	0.60566	0.757559	0.836454	0.194025	0.261561	0.148188	-0.0873403	0.322569	0.325342	0.160596	0.0896194	0.437521	0.307421
ENSG00000203668.2	CHML	CHML	turquoise	M1	mRNA	-0.172098	-0.757983	-0.831436	-0.241255	-0.43616	0.2552	0.092484	0.369273	0.797507	0.0810405	0.127782	-0.0788109	-0.199595	-0.117048	0.207742	0.188766	0.23036	0.820993	0.519751
ENSG00000174371.17	EXO1	EXO1	midnightblue	M6	mRNA	-0.261544	-0.45036	-0.33979	-0.249334	-0.347352	0.422548	0.671966	0.982519	0.707818	0.124407	0.124306	0.0648326	-0.00967657	0.149491	0.179949	-0.0115926	0.191927	0.0966792	-0.170102
ENSG00000197769.5	MAP1LC3C	MAP1LC3C	greenyellow	M2	mRNA	0.271933	0.204446	0.32659	0.31154	0.564848	0.113803	0.193282	0.31331	-0.14192	-0.278111	-0.153059	-0.134596	-0.129973	-0.049906	-0.159967	-0.279567	0.135731	-0.45708	-0.551528
ENSG00000180287.16	PLD5	PLD5	cyan	M5	mRNA	0.385266	0.553545	0.576336	0.838603	0.837583	-0.23597	-0.270962	-0.242622	-0.593319	-0.356914	0.0104061	-0.371152	-0.277308	-0.246155	-0.294479	-0.154998	0.0385967	-0.568155	-0.588706
ENSG00000179397.18	CATSPERE	CATSPERE	tan	M3	mRNA	0.145305	-0.218309	0.210642	0.239101	-0.041612	0.143167	0.435036	0.313176	0.19033	0.279719	0.327381	0.337188	0.18604	0.485103	0.454034	0.374116	0.279219	-0.244018	-0.306145
ENSG00000121644.19	DESI2	DESI2	turquoise	M1	mRNA	-0.235194	-0.853251	-0.917297	-0.54673	-0.617518	0.335605	0.335077	0.458267	0.895763	0.16086	0.126299	-0.0331022	-0.136356	-0.0134041	0.226384	0.108266	0.384349	0.854926	0.526733
ENSG00000203667.10	COX20	COX20	turquoise	M1	mRNA	-0.00463264	-0.511238	-0.821956	-0.23107	-0.28727	0.0887488	-0.327939	-0.116274	0.436275	-0.129734	-0.1351	-0.289887	-0.248691	-0.393427	-0.207255	-0.0807646	0.138819	0.945815	0.669092
ENSG00000261210.7	CLEC19A	CLEC19A	lightcyan	M7	mRNA	0.153582	-0.195796	0.379025	-0.157549	-0.105558	0.0426669	0.425981	0.110902	0.0108364	0.431481	0.317612	0.566314	0.444363	0.793337	0.463125	0.247171	0.159778	-0.34028	-0.0949912
ENSG00000185420.19	SMYD3	SMYD3	lightgreen	M9	mRNA	-0.21819	-0.321825	0.0831772	-0.125749	-0.27935	0.354332	0.465973	0.266111	0.341522	0.388148	0.10991	0.759659	0.379203	0.503168	0.82904	0.873527	-0.0919084	-0.1451	-0.055979
ENSG00000162851.8	TFB2M	TFB2M	turquoise	M1	mRNA	-0.127403	-0.619263	-0.834914	-0.32277	-0.472528	0.244897	-0.157756	0.0957414	0.570307	0.169287	-0.150106	0.022839	0.16543	-0.278435	-0.0804184	-0.163845	0.370042	0.911892	0.597335
ENSG00000277462.2	ZNF670	ZNF670	turquoise	M1	mRNA	-0.0115589	-0.522039	-0.654463	-0.204028	-0.225897	0.172641	-0.306067	-0.115685	0.405045	0.0298888	-0.0778732	-0.0336397	-0.0402055	-0.209879	-0.0100671	-0.0592241	0.365871	0.811074	0.693048
ENSG00000162711.17	NLRP3	NLRP3	grey60	M8	mRNA	-0.381106	-0.592278	-0.577747	-0.649313	-0.531304	0.140364	0.0447884	-0.0416616	0.460195	0.310393	0.377365	0.0186037	-0.057725	0.179672	0.167822	-0.0344169	0.0035815	0.708309	0.856815
ENSG00000177535.8	OR2B11	OR2B11	turquoise	M1	mRNA	-0.237828	-0.437791	-0.503914	-0.447477	-0.313617	0.0907882	-0.0868921	-0.0945914	0.363268	0.247799	0.294553	-0.0484005	-0.122806	-0.0145588	0.204503	-0.139549	0.151901	0.581257	0.591097
ENSG00000169224.13	GCSAML	GCSAML	turquoise	M1	mRNA	0.287068	-0.080586	-0.456682	0.131607	0.197361	0.0470553	-0.505541	-0.354193	-0.0207427	-0.382714	-0.332041	-0.408348	-0.324693	-0.595396	-0.391122	-0.253531	0.255044	0.531682	0.272123
ENSG00000238243.3	OR2W3	OR2W3	greenyellow	M2	mRNA	0.299339	0.745925	0.493284	0.742247	0.639286	-0.473086	-0.618259	-0.321026	-0.64635	-0.455545	-0.312388	-0.390133	-0.195353	-0.457107	-0.526941	-0.197295	-0.144401	-0.423171	-0.402763
ENSG00000171163.15	ZNF692	ZNF692	greenyellow	M2	mRNA	0.292949	0.734025	0.592384	0.622292	0.583419	-0.519432	-0.685979	-0.759658	-0.855304	-0.219969	-0.0976815	-0.254049	-0.0354244	-0.271736	-0.400803	-0.13212	-0.171348	-0.390284	-0.292289
ENSG00000189292.16	ALKAL2	ALKAL2	turquoise	M1	mRNA	0.120003	0.275336	-0.21242	-0.0106407	0.0744147	-0.191536	-0.639331	-0.566925	-0.327455	-0.374935	-0.327908	-0.470275	-0.282655	-0.54401	-0.601053	-0.378662	0.0746271	0.369432	0.312931
ENSG00000172554.12	SNTG2	SNTG2	tan	M3	mRNA	0.384958	0.425023	0.0265617	0.637128	0.497483	-0.494335	-0.756669	-0.553297	-0.46407	-0.301617	-0.0581564	-0.598623	-0.291155	-0.692689	-0.465272	-0.335002	-0.152061	0.0367631	-0.169899
ENSG00000115705.21	TPO	TPO	greenyellow	M2	mRNA	0.392965	0.827015	0.431948	0.439597	0.50288	-0.372495	-0.593972	-0.548298	-0.725647	-0.46362	-0.303821	-0.445086	-0.287289	-0.491838	-0.537949	-0.312026	0.069068	-0.340886	-0.370121
ENSG00000130508.11	PXDN	PXDN	magenta	M17	mRNA	-0.408932	-0.60019	-0.243613	-0.607297	-0.493945	0.251022	0.863871	0.619132	0.618852	0.355622	0.483394	0.163643	-0.00179571	0.602331	0.419414	0.117826	0.213812	0.117591	0.0844484
ENSG00000171853.16	TRAPPC12	TRAPPC12	greenyellow	M2	mRNA	0.120886	0.958871	0.694061	0.422472	0.364544	-0.36474	-0.446547	-0.48471	-0.845918	-0.325981	-0.262441	-0.2058	-0.0751609	-0.24255	-0.437427	-0.251229	-0.2917	-0.649523	-0.415971
ENSG00000171865.10	RNASEH1	RNASEH1	turquoise	M1	mRNA	-0.0291857	-0.538475	-0.808272	-0.263027	-0.284818	0.198272	-0.271384	-0.0327334	0.439613	-0.049664	-0.133946	-0.235279	-0.128241	-0.356044	-0.250619	-0.254232	0.408627	0.919242	0.594564
ENSG00000118004.17	COLEC11	COLEC11	salmon	M4	mRNA	-0.0118795	0.33618	0.745005	0.0699181	0.0828262	-0.0841312	0.18805	-0.0778351	-0.472071	-0.021191	-0.119915	0.36829	0.284836	0.674742	-0.0434749	-0.0665724	-0.100526	-0.646392	-0.226991
ENSG00000186818.12	LILRB4	LILRB4	lightcyan	M7	mRNA	-0.307843	-0.310011	0.121418	-0.428337	-0.294572	0.0342256	0.529704	0.333754	0.239949	-0.0991265	0.0459909	0.203309	-0.134993	0.79135	0.16152	0.23633	-0.179251	-0.0500638	0.237128
ENSG00000134326.11	CMPK2	CMPK2	turquoise	M1	mRNA	-0.198407	-0.530421	-0.615327	-0.559388	-0.459033	0.220734	-0.101558	0.10582	0.38414	0.0670214	-0.101511	0.00222839	0.0679987	0.0253695	-0.224977	-0.241107	0.0190606	0.715864	0.625036
ENSG00000134321.12	RSAD2	RSAD2	turquoise	M1	mRNA	-0.0230908	-0.349862	-0.590975	-0.323021	-0.256753	-0.0468961	-0.378997	-0.206749	0.190904	-0.0687605	-0.0787721	-0.246317	-0.118883	-0.236033	-0.307002	-0.232294	-0.155578	0.726749	0.585087
ENSG00000175544.13	CABP4	CABP4	lightcyan	M7	mRNA	-0.150824	-0.135111	0.450622	-0.137339	-0.0589304	0.222463	0.352967	-0.00549991	-0.0428401	0.202255	-0.0852021	0.797838	0.422304	0.79106	0.56623	0.624596	-0.106529	-0.346048	-0.0291235
ENSG00000151693.11	ASAP2	ASAP2	tan	M3	mRNA	0.279204	0.661571	0.6754	0.821232	0.771823	-0.39103	-0.188522	-0.0860095	-0.544036	-0.366034	0.0121978	-0.336776	-0.289972	-0.203155	-0.184834	0.0844614	-0.0475565	-0.716385	-0.703138
ENSG00000119203.14	CPSF3	CPSF3	turquoise	M1	mRNA	-0.129919	-0.76015	-0.921502	-0.394333	-0.477752	0.358008	-0.00574107	0.251479	0.725561	0.091369	-0.0420466	-0.0532499	-0.0591263	-0.21119	-0.000311938	-0.0542878	0.116172	0.953254	0.656968
ENSG00000134308.14	YWHAQ	YWHAQ	turquoise	M1	mRNA	-0.301308	-0.809697	-0.874202	-0.66451	-0.723713	0.362161	0.322924	0.473768	0.870168	0.457325	0.143839	0.229574	0.241576	-0.022388	0.354663	0.15309	0.244244	0.762162	0.438376
ENSG00000115750.17	TAF1B	TAF1B	turquoise	M1	mRNA	-0.146217	-0.635155	-0.858312	-0.340269	-0.385684	0.178496	-0.203753	0.0783857	0.588582	0.0167003	-0.071909	-0.149718	-0.117781	-0.28862	-0.0900979	-0.128275	0.0622277	0.94214	0.752871
ENSG00000205795.4	CYS1	CYS1	greenyellow	M2	mRNA	0.303594	0.900531	0.724022	0.613222	0.656741	-0.408481	-0.367098	-0.412061	-0.825964	-0.425184	-0.211864	-0.318298	-0.214804	-0.290711	-0.368971	-0.170333	-0.182444	-0.763191	-0.595963
ENSG00000171848.15	RRM2	RRM2	midnightblue	M6	mRNA	-0.297772	-0.427804	-0.279973	-0.300232	-0.383074	0.517852	0.69788	0.985276	0.681793	0.149053	0.0413444	0.217384	0.0889332	0.220214	0.232684	0.0479745	0.119932	0.0406512	-0.170454
ENSG00000115758.13	ODC1	ODC1	turquoise	M1	mRNA	-0.292662	-0.586765	-0.792006	-0.555564	-0.456234	0.246015	-0.104768	0.0599378	0.532153	0.0192076	-0.151724	-0.0763973	-0.0630693	-0.173491	-0.155951	-0.157836	0.190606	0.918851	0.757364
ENSG00000115761.16	NOL10	NOL10	turquoise	M1	mRNA	-0.0636807	-0.471416	-0.771334	-0.279266	-0.304979	0.114089	-0.370242	-0.236995	0.336547	-0.0260242	-0.103092	-0.229616	-0.139439	-0.358689	-0.226963	-0.197303	0.251861	0.931159	0.67309
ENSG00000143882.12	ATP6V1C2	ATP6V1C2	tan	M3	mRNA	0.449182	0.457052	0.316449	0.911512	0.459993	-0.267213	-0.416212	-0.139658	-0.391039	-0.118917	-0.0359797	-0.234818	0.0197899	-0.404636	-0.237809	-0.215154	0.0655625	-0.339751	-0.526241
ENSG00000143870.12	PDIA6	PDIA6	turquoise	M1	mRNA	-0.248634	-0.677586	-0.884361	-0.603937	-0.548249	0.322186	0.00823978	0.19905	0.628061	0.0475349	-0.162188	-0.0544712	-0.0203113	-0.176182	-0.135143	-0.141667	0.0649963	0.92048	0.688694
ENSG00000169016.17	E2F6	E2F6	turquoise	M1	mRNA	-0.125224	-0.642978	-0.795278	-0.334291	-0.434599	0.207884	-0.184784	-0.0674998	0.524905	0.144819	-0.00434513	-0.0129554	-0.0019735	-0.173769	0.0297928	-0.0159943	0.24017	0.938034	0.648705
ENSG00000196208.14	GREB1	GREB1	salmon	M4	mRNA	0.664879	0.520361	0.625962	0.43416	0.349314	-0.279216	-0.175666	-0.412822	-0.55168	-0.146333	0.0714155	0.041444	-0.101484	0.168542	0.118833	0.217369	-0.301452	-0.584946	-0.357732
ENSG00000079785.15	DDX1	DDX1	turquoise	M1	mRNA	-0.00557489	-0.612356	-0.884113	-0.214008	-0.27251	0.112523	-0.215678	0.0715052	0.541686	-0.0365441	-0.129211	-0.266828	-0.116564	-0.4206	-0.212828	-0.179814	0.204067	0.93118	0.561249
ENSG00000134323.12	MYCN	MYCN	salmon	M4	mRNA	0.209181	0.923763	0.79708	0.509425	0.686245	-0.392687	-0.454407	-0.531495	-0.886231	-0.325453	-0.279452	-0.168111	-0.0134007	-0.239338	-0.394551	-0.236577	-0.224734	-0.692142	-0.515541
ENSG00000197872.11	FAM49A	FAM49A	grey60	M8	mRNA	-0.284682	-0.63492	-0.599842	-0.55244	-0.458271	0.276256	0.0258355	0.0933956	0.527951	0.0649606	-0.0393883	0.144215	-0.0294603	0.149413	0.0916202	0.096916	-0.0628644	0.726843	0.945435
ENSG00000163032.11	VSNL1	VSNL1	turquoise	M1	mRNA	-0.249012	-0.62438	-0.867847	-0.424472	-0.586587	0.085274	-0.0447589	0.128123	0.611175	0.375787	0.149749	-0.0563545	0.160603	-0.285869	0.0460027	-0.0305995	0.218399	0.849795	0.447917
ENSG00000178295.15	GEN1	GEN1	brown	M11	mRNA	-0.316477	-0.814422	-0.570211	-0.497178	-0.651238	0.511483	0.566064	0.684369	0.884584	0.396478	0.201925	0.460943	0.18511	0.376416	0.630476	0.387586	0.079787	0.447981	0.241351
ENSG00000143867.7	OSR1	OSR1	greenyellow	M2	mRNA	0.233912	0.541047	0.206586	0.553496	0.709952	-0.358116	-0.74179	-0.598177	-0.611539	-0.569039	-0.322424	-0.596401	-0.396953	-0.611778	-0.68337	-0.368095	-0.0070047	-0.0326813	0.0203393
ENSG00000132031.13	MATN3	MATN3	salmon	M4	mRNA	-0.0982823	0.194384	0.697685	0.0524351	0.207055	-0.106762	0.388295	0.0387231	-0.260253	0.31401	0.459668	0.356886	0.18659	0.638215	0.486931	0.253736	-0.171815	-0.727242	-0.35828
ENSG00000068697.7	LAPTM4A	LAPTM4A	turquoise	M1	mRNA	-0.100681	-0.775434	-0.822079	-0.400886	-0.441412	0.351025	0.385759	0.649976	0.880014	-0.0407671	0.0184264	-0.141971	-0.260535	-0.0400573	0.102958	-0.0012954	0.288323	0.714032	0.335442
ENSG00000143878.9	RHOB	RHOB	greenyellow	M2	mRNA	0.291829	0.897913	0.638716	0.56028	0.615675	-0.595608	-0.524284	-0.474234	-0.814907	-0.559699	-0.330044	-0.482868	-0.301719	-0.336697	-0.622438	-0.272179	-0.229849	-0.534999	-0.442723
ENSG00000118960.13	HS1BP3	HS1BP3	salmon	M4	mRNA	0.360575	0.82324	0.923451	0.680795	0.689801	-0.478626	-0.317702	-0.39165	-0.84504	-0.308879	-0.0575648	-0.136102	-0.0943224	0.0542606	-0.231512	-0.0256099	-0.305676	-0.861814	-0.547972
ENSG00000143869.7	GDF7	GDF7	salmon	M4	mRNA	0.384924	0.876679	0.81436	0.820062	0.731202	-0.493384	-0.408412	-0.436515	-0.846129	-0.49229	-0.171255	-0.339755	-0.283872	-0.168416	-0.37067	-0.0826064	-0.154591	-0.757879	-0.59482
ENSG00000218819.4	TDRD15	TDRD15	red	M14	mRNA	-0.184385	-0.198757	0.0406479	-0.162569	-0.189068	0.127415	0.257472	0.0300998	0.20873	0.122853	0.0560469	0.460434	0.0563053	0.349783	0.619922	0.968673	-0.212367	-0.0371508	0.0784098
ENSG00000119771.15	KLHL29	KLHL29	greenyellow	M2	mRNA	0.223645	0.839334	0.436712	0.607107	0.593319	-0.389908	-0.673407	-0.579127	-0.765493	-0.5158	-0.266144	-0.554272	-0.366604	-0.563677	-0.631355	-0.367652	0.0580518	-0.316347	-0.335115
ENSG00000205639.11	MFSD2B	MFSD2B	tan	M3	mRNA	0.0348896	0.276755	0.399929	0.366736	0.127693	-0.193831	-0.180004	-0.19006	-0.319955	0.542916	0.170514	0.423442	0.715938	-0.00608314	0.234806	0.131224	0.0506215	-0.42273	-0.342587
ENSG00000119782.14	FKBP1B	FKBP1B	lightgreen	M9	mRNA	-0.210664	-0.129771	0.138424	0.0646392	0.131631	-0.0618546	0.264211	0.331596	0.266436	0.369382	0.354859	0.275353	0.191057	0.148243	0.590082	0.361116	-0.0925067	-0.231362	-0.166037
ENSG00000115128.7	SF3B6	SF3B6	turquoise	M1	mRNA	-0.242874	-0.754742	-0.946604	-0.5008	-0.609356	0.243585	0.139421	0.29542	0.776714	0.232029	0.00156091	-0.0303527	0.0585099	-0.210306	0.0821369	-0.100971	0.307773	0.901355	0.522226
ENSG00000270885.1	RASL10B	RASL10B	lightcyan	M7	mRNA	-0.130305	-0.241755	0.31337	-0.318129	-0.123033	-0.0421836	0.455817	0.00410682	0.05893	0.475047	0.6267	0.408374	0.197907	0.790398	0.584423	0.445929	-0.0431534	-0.237283	0.124446
ENSG00000176732.6	PFN4	PFN4	greenyellow	M2	mRNA	0.0668693	0.739196	0.728486	0.4638	0.285092	-0.201848	-0.197584	-0.327279	-0.665913	0.0390393	0.211762	-0.00371667	0.0342363	0.0332295	-0.0244165	-0.0763282	-0.159268	-0.699392	-0.509819
ENSG00000276087.2	AC008073.3	AC008073.3	tan	M3	mRNA	0.179688	0.149851	0.339382	0.444883	0.312898	0.247503	0.0241512	-0.00144507	-0.164554	0.0218281	-0.182603	0.405586	0.295331	0.0217031	0.252028	0.445557	-0.0972912	-0.380838	-0.363614
ENSG00000186453.13	FAM228A	FAM228A	greenyellow	M2	mRNA	0.33321	0.447977	0.455337	0.347613	0.327476	0.408593	-0.0021466	-0.04795	-0.346675	-0.435242	-0.337013	0.0915641	-0.23302	0.0176399	-0.064823	0.130265	-0.126319	-0.440694	-0.402839
ENSG00000138092.11	CENPO	CENPO	midnightblue	M6	mRNA	-0.264284	-0.493844	-0.383236	-0.390614	-0.43549	0.488634	0.628149	0.868367	0.630948	0.0282665	-0.0186807	0.0580549	-0.0176851	0.240181	-0.00186277	-0.18144	0.19747	0.202897	-0.0279098
ENSG00000084710.14	EFR3B	EFR3B	midnightblue	M6	mRNA	-0.0484005	-0.141901	0.0751769	0.0645858	-0.0266853	-0.0491895	0.469	0.628703	0.301074	0.283255	0.416092	0.0760569	0.055983	0.202749	0.377479	0.316704	0.124686	-0.331552	-0.425756
ENSG00000115138.11	POMC	POMC	greenyellow	M2	mRNA	0.0341597	0.881816	0.59318	0.530869	0.278132	-0.32539	-0.309344	-0.264472	-0.66089	-0.284854	-0.0741512	-0.312997	-0.212662	-0.284281	-0.331674	-0.260148	-0.247365	-0.63612	-0.499456
ENSG00000084731.15	KIF3C	KIF3C	salmon	M4	mRNA	-0.0826683	0.238544	0.535869	0.0876744	0.201779	-0.0676658	0.52719	0.491229	-0.0924374	-0.148677	0.0567543	0.031129	-0.102697	0.408867	0.0849053	0.0905979	-0.0275244	-0.714898	-0.559399
ENSG00000173557.15	C2orf70	C2orf70	tan	M3	mRNA	0.689324	0.566775	0.448691	0.789628	0.577574	-0.124479	-0.303331	-0.185219	-0.532836	-0.351457	-0.0153192	-0.344048	-0.265543	-0.292589	-0.328281	-0.185186	-0.147045	-0.49657	-0.502343
ENSG00000171303.7	KCNK3	KCNK3	turquoise	M1	mRNA	-0.040317	-0.139635	-0.280571	-0.240192	0.0764329	-0.0802486	-0.36189	-0.321676	0.025891	-0.326714	-0.259844	-0.267569	-0.288585	-0.143263	-0.362762	-0.137512	0.28613	0.569488	0.559119
ENSG00000115163.15	CENPA	CENPA	midnightblue	M6	mRNA	-0.253427	-0.379199	-0.234761	-0.239074	-0.350783	0.379675	0.717083	0.982882	0.64513	0.103319	0.0909205	0.109152	0.0147227	0.226265	0.186297	0.0326924	0.133698	-0.0159217	-0.22198
ENSG00000084764.11	MAPRE3	MAPRE3	tan	M3	mRNA	0.547321	0.745461	0.485673	0.947006	0.761616	-0.448116	-0.596485	-0.403229	-0.702733	-0.520506	-0.186051	-0.552476	-0.358296	-0.530943	-0.520463	-0.215247	-0.057375	-0.46375	-0.55435
ENSG00000228474.6	OST4	OST4	brown	M11	mRNA	-0.258061	-0.806145	-0.76089	-0.531152	-0.616069	0.439057	0.645575	0.746294	0.949078	0.281533	0.13992	0.155827	0.0475329	0.0869163	0.394765	0.177733	0.156862	0.551863	0.220855
ENSG00000067445.20	TRO	TRO	lightcyan	M7	mRNA	-0.140714	-0.17139	0.411989	-0.172706	-0.142899	0.239525	0.780725	0.43198	0.137011	0.369571	0.298383	0.58321	0.353085	0.790236	0.571878	0.408569	-0.034649	-0.530022	-0.310266
ENSG00000138030.13	KHK	KHK	greenyellow	M2	mRNA	0.0717706	0.928296	0.842332	0.458815	0.58771	-0.350642	-0.317848	-0.367181	-0.818201	-0.329091	-0.206233	-0.156118	-0.0731157	-0.122483	-0.34774	-0.199762	-0.21379	-0.775119	-0.479695
ENSG00000138028.16	CGREF1	CGREF1	turquoise	M1	mRNA	0.118844	0.194704	-0.147555	-0.0349258	0.22074	-0.0345615	-0.170877	-0.0787797	-0.176097	-0.549905	-0.340481	-0.60407	-0.431575	-0.408338	-0.725447	-0.545529	0.217251	0.169191	0.0305381
ENSG00000143994.14	ABHD1	ABHD1	greenyellow	M2	mRNA	0.310933	0.797088	0.522146	0.52372	0.523028	-0.609527	-0.564065	-0.651953	-0.805045	-0.52832	-0.366246	-0.428691	-0.259223	-0.349115	-0.536961	-0.126996	-0.115322	-0.419179	-0.366116
ENSG00000138074.15	SLC5A6	SLC5A6	turquoise	M1	mRNA	-0.0139455	-0.289641	-0.60158	-0.279414	-0.214454	-0.0276001	-0.470317	-0.388064	0.105253	-0.102754	-0.197576	-0.274348	-0.0982404	-0.334963	-0.416611	-0.325196	0.225174	0.813466	0.636788
ENSG00000115194.10	SLC30A3	SLC30A3	cyan	M5	mRNA	0.282991	0.544991	0.69986	0.576717	0.88929	-0.234779	-0.21472	-0.172472	-0.572459	-0.491139	-0.17859	-0.245503	-0.277212	-0.02468	-0.332287	-0.102303	-0.21664	-0.571456	-0.380172
ENSG00000163794.6	UCN	UCN	salmon	M4	mRNA	-0.0994885	0.383911	0.727797	0.0669719	0.0897391	-0.0886591	0.0869856	-0.241194	-0.476908	-0.166787	-0.251403	0.393015	0.125041	0.623044	0.0725442	0.217157	-0.0761465	-0.559164	-0.158433
ENSG00000157992.12	KRTCAP3	KRTCAP3	greenyellow	M2	mRNA	0.305139	0.940693	0.592942	0.585105	0.461416	-0.401696	-0.591275	-0.488515	-0.834789	-0.259442	-0.268708	-0.250982	0.0335273	-0.471038	-0.487882	-0.300678	-0.243082	-0.588543	-0.465876
ENSG00000084734.9	GCKR	GCKR	turquoise	M1	mRNA	-0.226424	-0.389052	-0.262799	-0.449566	-0.300569	-0.0301479	0.0595713	-0.218728	0.226887	0.573217	0.497838	0.239615	0.247447	0.198945	0.474107	0.262081	0.311286	0.355872	0.275067
ENSG00000111644.8	ACRBP	ACRBP	lightcyan	M7	mRNA	-0.198954	-0.328154	0.153893	-0.319887	-0.231531	0.167675	0.373967	0.249969	0.11783	-0.00308931	-0.0473924	0.34597	0.108567	0.789076	0.0695656	-0.0124914	-0.0951514	-0.0580432	0.281281
ENSG00000198522.13	GPN1	GPN1	turquoise	M1	mRNA	-0.117044	-0.701253	-0.923988	-0.408231	-0.430555	0.245512	-0.0510906	0.201076	0.670882	0.0436644	-0.0057198	-0.193902	-0.157505	-0.274362	-0.0611824	-0.0799894	0.376242	0.94514	0.57998
ENSG00000171174.15	RBKS	RBKS	turquoise	M1	mRNA	-0.234314	-0.601868	-0.622717	-0.476205	-0.499972	0.202867	0.00652399	0.0994663	0.546323	0.369696	0.243254	0.133315	0.141318	0.0366612	0.192286	0.0944466	0.16776	0.72969	0.57742
ENSG00000213639.10	PPP1CB	PPP1CB	turquoise	M1	mRNA	-0.127483	-0.713176	-0.962885	-0.432268	-0.550247	0.226205	0.065628	0.338831	0.784717	0.175089	0.0836582	-0.137982	-0.0686805	-0.300987	0.0561795	-0.0126215	0.214642	0.900182	0.56969
ENSG00000163811.12	WDR43	WDR43	turquoise	M1	mRNA	-0.0898211	-0.459366	-0.796436	-0.300184	-0.344282	0.132719	-0.338453	-0.19756	0.360461	-0.0783704	-0.144968	-0.262301	-0.1838	-0.37907	-0.260869	-0.217424	0.243902	0.939331	0.670409
ENSG00000189350.12	TOGARAM2	TOGARAM2	tan	M3	mRNA	0.248328	0.882889	0.786633	0.751708	0.586274	-0.343562	-0.425565	-0.399243	-0.810402	-0.308407	-0.268314	-0.108769	0.0186698	-0.210633	-0.346394	-0.115128	-0.281864	-0.727252	-0.556741
ENSG00000179270.7	PCARE	PCARE	tan	M3	mRNA	0.317143	0.786348	0.497951	0.799217	0.69017	-0.401884	-0.555297	-0.283146	-0.688861	-0.520135	-0.281575	-0.501665	-0.298855	-0.524628	-0.544214	-0.311563	-0.0843312	-0.527879	-0.596967
ENSG00000171094.18	ALK	ALK	salmon	M4	mRNA	0.180417	0.538432	0.608052	0.555835	0.502509	0.00116225	-0.250655	-0.0234881	-0.490253	-0.0212304	-0.139739	0.143085	0.313343	-0.0921416	-0.232103	-0.120398	-0.0498354	-0.551986	-0.397001
ENSG00000162949.16	CAPN13	CAPN13	greenyellow	M2	mRNA	0.692766	0.3558	-0.0674649	0.253795	0.201797	-0.292435	-0.589185	-0.53074	-0.398911	-0.344123	-0.200111	-0.479609	-0.271335	-0.508921	-0.507951	-0.291299	0.0208456	0.137152	0.0141558
ENSG00000158089.15	GALNT14	GALNT14	turquoise	M1	mRNA	-0.0339185	-0.152453	-0.536131	-0.223374	-0.229893	-0.0208098	-0.534368	-0.441911	0.00328025	-0.0297734	-0.255068	-0.194182	0.0498657	-0.433901	-0.415746	-0.294751	0.133199	0.716609	0.498174
ENSG00000128218.8	VPREB3	VPREB3	lightcyan	M7	mRNA	0.12954	0.0155557	0.504736	-0.0221327	-0.0363002	-0.0714388	0.234247	-0.183822	-0.271007	-0.0451168	-0.0806622	0.389094	0.162398	0.788472	0.130985	0.145509	-0.124725	-0.355985	0.0394108
ENSG00000152683.14	SLC30A6	SLC30A6	turquoise	M1	mRNA	-0.0840524	-0.724949	-0.930009	-0.355491	-0.479539	0.219991	-0.0576834	0.184994	0.704892	0.0863542	0.0279812	-0.141798	-0.12197	-0.250771	0.0170216	-0.0458728	0.22762	0.96384	0.644676
ENSG00000091106.19	NLRC4	NLRC4	turquoise	M1	mRNA	-0.210969	-0.506826	-0.605743	-0.496331	-0.439453	0.132523	-0.10072	-0.0723791	0.364563	-0.0558322	-0.0591265	-0.121378	-0.185167	0.0351291	-0.175362	-0.176577	-0.0813824	0.745094	0.816219
ENSG00000018699.13	TTC27	TTC27	turquoise	M1	mRNA	-0.00683414	-0.333415	-0.643588	-0.094188	-0.151873	-0.0491217	-0.518008	-0.38169	0.149638	-0.075886	-0.163901	-0.276376	-0.0932001	-0.42995	-0.329657	-0.217633	0.120505	0.828876	0.573272
ENSG00000049323.16	LTBP1	LTBP1	lightgreen	M9	mRNA	-0.293506	-0.363794	0.0196926	-0.361015	-0.112825	0.174871	0.704302	0.4184	0.403594	0.566689	0.526832	0.415044	0.278268	0.390486	0.761655	0.498416	0.0593727	-0.219411	-0.154044
ENSG00000152689.18	RASGRP3	RASGRP3	grey60	M8	mRNA	-0.292554	-0.670202	-0.212806	-0.550163	-0.40869	0.313289	0.438838	0.245551	0.525201	0.0950341	0.0453326	0.46822	0.0159573	0.724311	0.489537	0.509821	0.0283002	0.35178	0.582516
ENSG00000119812.19	FAM98A	FAM98A	turquoise	M1	mRNA	-0.124081	-0.705514	-0.934209	-0.450862	-0.497779	0.246582	0.0377603	0.211348	0.678253	0.0876214	-0.0286864	-0.164997	-0.0787202	-0.266554	-0.0849023	-0.111136	0.165712	0.939215	0.541699
ENSG00000205221.12	VIT	VIT	tan	M3	mRNA	0.653805	0.692873	0.501132	0.75686	0.713456	-0.350005	-0.410584	-0.281244	-0.665827	-0.469672	-0.203199	-0.439708	-0.271946	-0.406405	-0.457217	-0.245199	-0.0631283	-0.572921	-0.595773
ENSG00000055332.18	EIF2AK2	EIF2AK2	turquoise	M1	mRNA	-0.192702	-0.835758	-0.894623	-0.53388	-0.50267	0.37469	0.132236	0.380641	0.814534	0.166926	0.00717599	0.05079	0.00920757	-0.0737596	0.113308	0.0202426	0.210519	0.901583	0.677632
ENSG00000115816.15	CEBPZ	CEBPZ	turquoise	M1	mRNA	-0.0793294	-0.550545	-0.802119	-0.284919	-0.314431	0.156084	-0.287451	-0.154712	0.414677	0.0361272	-0.106224	-0.15983	-0.0478834	-0.337747	-0.179565	-0.163236	0.257184	0.946075	0.651895
ENSG00000138061.12	CYP1B1	CYP1B1	turquoise	M1	mRNA	-0.333632	-0.594175	-0.635333	-0.651691	-0.486687	0.371461	0.169033	0.21973	0.551257	-0.110785	-0.120982	-0.0274968	-0.24071	0.12935	-0.0350609	-0.179313	-0.125386	0.719027	0.678551
ENSG00000182326.15	C1S	C1S	lightcyan	M7	mRNA	-0.1406	-0.151426	0.430532	-0.306244	-0.0257161	0.083829	0.494717	0.0927518	-0.0108785	0.335015	0.239264	0.604677	0.330485	0.787554	0.608117	0.364631	-0.154227	-0.451766	-0.0889131
ENSG00000115875.19	SRSF7	SRSF7	turquoise	M1	mRNA	-0.0721829	-0.593941	-0.83534	-0.330407	-0.412903	0.232401	-0.232615	-0.0585694	0.463651	0.0714302	-0.0691242	-0.139289	-0.0273411	-0.283841	-0.187364	-0.215985	0.244706	0.953731	0.646522
ENSG00000214694.11	ARHGEF33	ARHGEF33	tan	M3	mRNA	0.0849729	0.218983	0.440628	0.521897	0.353933	-0.22614	-0.179419	-0.386159	-0.369709	0.110518	0.340632	0.0323445	0.00464376	0.143991	0.187489	0.232957	-0.11922	-0.302988	-0.234633
ENSG00000205111.8	CDKL4	CDKL4	pink	M16	mRNA	0.159996	-0.15561	0.0980845	0.227313	0.0182085	-0.0387313	0.143431	0.192036	0.169964	0.408533	0.754463	0.040912	-0.0373943	0.247293	0.465676	0.180674	0.00996202	-0.141363	-0.144358
ENSG00000152154.11	TMEM178A	TMEM178A	tan	M3	mRNA	0.686104	0.668482	0.689303	0.794545	0.748817	-0.417236	-0.340257	-0.387525	-0.719366	-0.377611	-0.0413369	-0.330627	-0.208078	-0.125554	-0.348944	-0.216002	-0.0906027	-0.617321	-0.490655
ENSG00000162878.13	PKDCC	PKDCC	greenyellow	M2	mRNA	0.226746	0.528969	0.412912	0.28604	0.586767	-0.320261	-0.0406183	0.00496568	-0.426166	-0.592179	-0.267116	-0.5673	-0.427232	-0.18755	-0.631506	-0.459324	0.159157	-0.400233	-0.482981
ENSG00000143924.19	EML4	EML4	turquoise	M1	mRNA	-0.115574	-0.670252	-0.806376	-0.28868	-0.448234	0.456521	-0.111505	0.139347	0.595121	0.0334183	-0.187094	0.0696024	0.00817089	-0.161449	-0.033485	-0.0805653	0.191753	0.902629	0.648313
ENSG00000171126.8	KCNG3	KCNG3	turquoise	M1	mRNA	-0.0507777	-0.071711	-0.506442	0.0381286	-0.235745	0.118623	-0.410906	-0.208509	0.0760505	-0.0661372	-0.222094	-0.268674	-0.019076	-0.521801	-0.453494	-0.487053	0.24148	0.604932	0.292253
ENSG00000162881.6	OXER1	OXER1	salmon	M4	mRNA	0.258718	0.806921	0.844381	0.579387	0.733674	-0.230707	-0.375296	-0.401825	-0.790261	-0.521837	-0.338835	-0.0904065	-0.199225	-0.0285038	-0.298351	0.0357837	-0.237165	-0.703477	-0.359386
ENSG00000162882.15	HAAO	HAAO	salmon	M4	mRNA	0.326024	0.844324	0.908132	0.616597	0.618494	-0.306312	-0.271307	-0.299077	-0.824262	-0.404496	-0.257796	-0.0600829	-0.0755585	0.05928	-0.303443	-0.0667577	-0.319109	-0.858259	-0.551448
ENSG00000152527.14	PLEKHH2	PLEKHH2	tan	M3	mRNA	0.641095	0.140266	0.417977	0.6872	0.545841	-0.112761	-0.0386827	0.031438	-0.187298	-0.128279	0.0662996	0.0301817	-0.0483026	0.112496	0.144875	0.153526	0.00238598	-0.412839	-0.436734
ENSG00000138095.19	LRPPRC	LRPPRC	turquoise	M1	mRNA	0.0300008	-0.469424	-0.742319	-0.180225	-0.24369	0.0632868	-0.409788	-0.23158	0.299653	0.0153602	-0.146999	-0.189238	-0.00445481	-0.384277	-0.268858	-0.209717	0.227953	0.897396	0.584362
ENSG00000138083.5	SIX3	SIX3	turquoise	M1	mRNA	-0.167789	-0.289471	-0.48941	-0.290225	-0.303505	0.118223	-0.0401655	-0.111893	0.247762	0.0890835	0.095089	-0.18536	-0.126228	-0.189741	-0.111218	-0.110854	0.100831	0.526756	0.369327
ENSG00000119729.12	RHOQ	RHOQ	brown	M11	mRNA	-0.282701	-0.819468	-0.735221	-0.584395	-0.575074	0.366197	0.637592	0.670968	0.946941	0.255544	0.325104	0.054242	-0.13903	0.16679	0.44378	0.264831	0.213943	0.585454	0.357525
ENSG00000180398.12	MCFD2	MCFD2	turquoise	M1	mRNA	-0.150668	-0.749401	-0.895625	-0.527907	-0.506485	0.258977	0.0636579	0.219774	0.704029	0.0948016	0.0890655	-0.164248	-0.171145	-0.114423	-0.00994233	-0.136093	0.369643	0.940946	0.626662
ENSG00000143933.18	CALM2	CALM2	turquoise	M1	mRNA	-0.220544	-0.837872	-0.909787	-0.485836	-0.520609	0.342464	0.173436	0.45039	0.860205	0.297385	0.143918	0.0448868	0.0633731	-0.123426	0.189307	0.0735637	0.290984	0.871687	0.576828
ENSG00000119888.10	EPCAM	EPCAM	turquoise	M1	mRNA	0.374777	0.359293	-0.159444	0.391233	0.385132	-0.305014	-0.794424	-0.606234	-0.425577	-0.545973	-0.376697	-0.674511	-0.414548	-0.735232	-0.761778	-0.467273	0.0795357	0.320212	0.104941
ENSG00000184261.4	KCNK12	KCNK12	midnightblue	M6	mRNA	-0.311412	-0.341824	-0.16022	-0.290846	-0.425866	0.346573	0.557195	0.618317	0.478291	0.653329	0.62299	0.325253	0.275183	0.259387	0.58143	0.232709	0.112932	-0.10108	-0.182189
ENSG00000138081.20	FBXO11	FBXO11	turquoise	M1	mRNA	-0.159222	-0.807996	-0.861745	-0.410246	-0.557289	0.35708	0.0581191	0.238354	0.78416	0.230184	0.0522417	0.155918	0.0374288	-0.0585216	0.296485	0.200922	0.179616	0.89345	0.674758
ENSG00000170802.16	FOXN2	FOXN2	turquoise	M1	mRNA	-0.181763	-0.798137	-0.887883	-0.4866	-0.533506	0.405293	0.0394194	0.217127	0.757633	0.132266	0.0119889	0.0689971	-0.0805157	-0.0757641	0.193637	0.0798214	0.107833	0.932524	0.738302
ENSG00000243244.6	STON1	STON1	turquoise	M1	mRNA	0.0124402	-0.512676	-0.590853	-0.30255	-0.323336	0.162111	-0.139305	-0.192035	0.379574	0.0432806	-0.0495487	0.0239648	-0.0976554	-0.0566916	0.166569	-0.00488537	0.26807	0.702451	0.561565
ENSG00000068781.21	STON1-GTF2A1L	STON1-GTF2A1L	turquoise	M1	mRNA	-0.108241	-0.288039	-0.423892	-0.300874	-0.111846	-0.0494031	-0.319379	-0.298493	0.163199	-0.0168129	-0.131616	-0.106981	-0.0377764	-0.161154	-0.170939	-0.129171	0.390434	0.650403	0.611079
ENSG00000138039.15	LHCGR	LHCGR	cyan	M5	mRNA	0.757025	0.453869	0.437222	0.822	0.845981	-0.319706	-0.35451	-0.268221	-0.523803	-0.415574	-0.126174	-0.384997	-0.238709	-0.317627	-0.352168	-0.142949	-0.00977853	-0.421219	-0.515214
ENSG00000179915.23	NRXN1	NRXN1	tan	M3	mRNA	0.295914	0.690499	0.481479	0.946306	0.604706	-0.384348	-0.49875	-0.331613	-0.635451	-0.436857	-0.174163	-0.436152	-0.273453	-0.428545	-0.435609	-0.215605	-0.0368351	-0.472287	-0.495221
ENSG00000143942.5	CHAC2	CHAC2	turquoise	M1	mRNA	-0.261307	-0.615282	-0.887404	-0.543455	-0.552584	0.175558	-0.0219273	0.0249308	0.58447	0.0625502	-0.021622	-0.187276	-0.159558	-0.236226	-0.0500555	-0.202981	0.218095	0.920233	0.674191
ENSG00000068912.14	ERLEC1	ERLEC1	brown	M11	mRNA	-0.241407	-0.833411	-0.632509	-0.507631	-0.58198	0.53311	0.66671	0.709001	0.939629	0.392803	0.142448	0.427235	0.204548	0.253189	0.630451	0.37755	0.212294	0.46494	0.204172
ENSG00000068878.15	PSME4	PSME4	turquoise	M1	mRNA	-0.147749	-0.82068	-0.885945	-0.462925	-0.58989	0.37503	0.0639518	0.203671	0.741971	0.269271	0.0829101	0.120885	0.067504	-0.0485421	0.203367	0.134653	0.273306	0.931514	0.627855
ENSG00000115306.16	SPTBN1	SPTBN1	greenyellow	M2	mRNA	0.44611	0.859719	0.691347	0.681256	0.872513	-0.429963	-0.465685	-0.431052	-0.82134	-0.569982	-0.27537	-0.451598	-0.330129	-0.37154	-0.51181	-0.231256	-0.147458	-0.648625	-0.562676
ENSG00000214595.11	EML6	EML6	turquoise	M1	mRNA	0.0594145	-0.347657	-0.512322	-0.257339	-0.164264	-0.0533903	-0.364581	-0.3185	0.162803	0.0997401	-0.113844	0.00218231	0.124892	-0.251252	-0.0340353	0.0995241	-0.06171	0.633263	0.408866
ENSG00000162994.16	CLHC1	CLHC1	lightgreen	M9	mRNA	-0.0128882	-0.339702	-0.0394777	0.136154	-0.156359	0.352294	0.202729	0.150254	0.337184	0.365901	0.190806	0.584253	0.277301	0.268855	0.757465	0.6233	-0.0504315	0.0197146	-0.0317411
ENSG00000085760.14	MTIF2	MTIF2	turquoise	M1	mRNA	-0.0611472	-0.704473	-0.863309	-0.328064	-0.416124	0.230888	-0.14883	0.0676576	0.602161	0.0848732	-0.0933333	-0.0404517	-0.0134916	-0.213956	-0.0229024	-0.0176818	0.230405	0.956037	0.611288
ENSG00000115355.16	CCDC88A	CCDC88A	grey60	M8	mRNA	-0.458302	-0.831831	-0.486478	-0.707398	-0.661577	0.534581	0.561161	0.442327	0.776819	0.271085	0.148742	0.484305	0.0655229	0.60794	0.552021	0.403273	0.0595891	0.529084	0.643708
ENSG00000138035.15	PNPT1	PNPT1	turquoise	M1	mRNA	-0.0826108	-0.436885	-0.776833	-0.297961	-0.324944	0.0776989	-0.371276	-0.226847	0.323675	-0.0670005	-0.135399	-0.28387	-0.161094	-0.385783	-0.307141	-0.253469	0.225815	0.93169	0.6883
ENSG00000115380.20	EFEMP1	EFEMP1	turquoise	M1	mRNA	0.00700082	-0.297055	-0.539747	0.00399149	0.100277	0.0536405	0.0576789	0.47823	0.456581	-0.287653	-0.113204	-0.513643	-0.35948	-0.469084	-0.345947	-0.326772	0.242325	0.422898	0.117786
ENSG00000055813.6	CCDC85A	CCDC85A	greenyellow	M2	mRNA	0.30624	0.943605	0.746841	0.566576	0.718755	-0.426731	-0.475451	-0.468969	-0.836245	-0.440317	-0.222244	-0.338726	-0.220388	-0.324015	-0.439325	-0.242147	-0.280669	-0.664162	-0.455965
ENSG00000028116.17	VRK2	VRK2	turquoise	M1	mRNA	-0.261956	-0.80699	-0.880765	-0.476366	-0.583142	0.387547	0.0559425	0.208342	0.772272	0.331031	0.100813	0.186034	0.114474	-0.0893127	0.301222	0.187877	0.184599	0.917322	0.672083
ENSG00000119866.21	BCL11A	BCL11A	tan	M3	mRNA	0.420844	0.591437	0.416376	0.952257	0.47369	-0.278805	-0.409486	-0.144949	-0.477518	-0.326508	-0.113363	-0.319628	-0.187773	-0.372714	-0.301977	-0.14038	-0.0572665	-0.454264	-0.552245
ENSG00000237651.6	C2orf74	C2orf74	salmon	M4	mRNA	-0.00270971	0.374068	0.504161	0.542037	0.536435	-0.232743	-0.208665	-0.331909	-0.426389	-0.0134394	0.36175	-0.18005	-0.173235	-0.00920542	0.0399526	-0.0284028	0.037463	-0.386118	-0.208997
ENSG00000170264.13	FAM161A	FAM161A	tan	M3	mRNA	0.173086	-0.21501	0.169496	0.395092	0.108214	0.118564	0.320939	0.334319	0.203944	-0.0130925	0.221048	0.180565	-0.120315	0.379543	0.440851	0.470417	0.0101563	-0.229195	-0.259722
ENSG00000115484.15	CCT4	CCT4	turquoise	M1	mRNA	-0.0614419	-0.452788	-0.766307	-0.282037	-0.276261	0.0222335	-0.379414	-0.211117	0.296477	-0.0197969	-0.11676	-0.284648	-0.0805842	-0.395181	-0.339767	-0.278607	0.148663	0.904219	0.638672
ENSG00000115507.10	OTX1	OTX1	tan	M3	mRNA	0.511205	0.754836	0.492339	0.959413	0.679057	-0.403334	-0.552397	-0.343285	-0.6564	-0.437589	-0.210776	-0.440469	-0.241843	-0.528199	-0.438436	-0.213594	-0.124955	-0.492559	-0.59401
ENSG00000169764.15	UGP2	UGP2	turquoise	M1	mRNA	-0.171034	-0.711796	-0.847311	-0.36873	-0.400525	0.183165	0.331956	0.609759	0.828281	0.068294	0.0606932	-0.232822	-0.136363	-0.211345	-0.0151267	-0.0890592	0.318383	0.711176	0.289162
ENSG00000197329.12	PELI1	PELI1	grey60	M8	mRNA	-0.103501	-0.480125	-0.574667	-0.224791	-0.280455	0.0948561	-0.24021	-0.154673	0.375343	0.116475	0.0381373	0.0386891	-0.00501818	-0.141337	0.117067	0.109863	-0.0276823	0.700001	0.841725
ENSG00000011523.14	CEP68	CEP68	tan	M3	mRNA	0.518088	0.81795	0.689248	0.880477	0.839127	-0.449174	-0.614879	-0.524585	-0.839172	-0.513911	-0.267165	-0.376511	-0.235457	-0.346663	-0.49568	-0.229707	-0.163211	-0.569491	-0.461217
ENSG00000138069.18	RAB1A	RAB1A	turquoise	M1	mRNA	-0.235094	-0.875738	-0.938955	-0.57242	-0.64192	0.35572	0.245594	0.412204	0.892997	0.258317	0.151473	0.0556682	-0.0286125	-0.0276371	0.270984	0.12107	0.213591	0.900262	0.609411
ENSG00000138071.13	ACTR2	ACTR2	turquoise	M1	mRNA	-0.295248	-0.836758	-0.937597	-0.607861	-0.639791	0.385883	0.236884	0.407685	0.860851	0.168722	0.0542318	0.0159469	-0.0697933	-0.054201	0.159263	0.0416378	0.148338	0.904161	0.687245
ENSG00000143995.20	MEIS1	MEIS1	tan	M3	mRNA	0.336092	0.195013	0.306722	0.827116	0.492083	-0.27986	-0.116795	0.0321567	-0.17129	-0.0847586	0.223353	-0.219495	-0.147081	-0.117723	0.0352328	0.100564	0.110592	-0.334431	-0.507289
ENSG00000197223.11	C1D	C1D	turquoise	M1	mRNA	-0.296088	-0.771996	-0.771482	-0.479575	-0.588403	0.279664	0.111254	0.283554	0.715577	0.454028	0.0141094	0.306934	0.42236	-0.019242	0.218899	0.0160752	0.255148	0.788483	0.629694
ENSG00000273398.6	AC017083.3	AC017083.3	turquoise	M1	mRNA	-0.201153	0.0265845	-0.397129	-0.204901	-0.234176	-0.0326833	-0.504308	-0.421285	-0.0904636	-0.126517	-0.236691	-0.279998	-0.0905417	-0.404565	-0.509789	-0.445595	-0.0382181	0.580552	0.56596
ENSG00000115946.8	PNO1	PNO1	turquoise	M1	mRNA	-0.0765027	-0.388376	-0.719539	-0.35502	-0.293728	0.0616281	-0.382999	-0.282433	0.263503	-0.0929107	-0.150284	-0.271189	-0.173395	-0.352423	-0.308434	-0.242136	0.201433	0.895629	0.70065
ENSG00000115956.10	PLEK	PLEK	grey60	M8	mRNA	-0.378028	-0.651967	-0.524173	-0.701906	-0.563372	0.272381	0.113162	0.0117328	0.492607	0.218052	0.153114	0.223649	0.0146708	0.348709	0.220083	0.0678439	-0.0786134	0.688679	0.931308
ENSG00000163219.11	ARHGAP25	ARHGAP25	grey60	M8	mRNA	-0.231137	-0.411575	-0.235024	-0.512824	-0.36611	0.25972	-0.010904	-0.226864	0.160686	0.0913849	-0.090866	0.34345	0.142438	0.37904	0.107922	0.0769006	-0.118864	0.439189	0.886733
ENSG00000169604.19	ANTXR1	ANTXR1	lightgreen	M9	mRNA	-0.0355955	-0.281372	0.179438	-0.151234	-0.100598	0.0986134	0.490743	0.141718	0.243739	0.387642	0.512057	0.452515	0.0694129	0.584087	0.884726	0.616123	-0.093673	-0.265019	-0.0925848
ENSG00000124380.11	SNRNP27	SNRNP27	turquoise	M1	mRNA	-0.140562	-0.66823	-0.907625	-0.317381	-0.453837	0.275843	-0.00898416	0.284621	0.72154	-0.0180099	-0.108145	-0.171646	-0.162059	-0.297623	-0.0608267	-0.0952812	0.324219	0.921197	0.529689
ENSG00000059728.11	MXD1	MXD1	grey60	M8	mRNA	-0.270782	-0.571596	-0.712176	-0.525309	-0.500705	0.169239	-0.139773	-0.152878	0.473651	0.220276	0.108634	0.0526505	-0.00770412	-0.0928936	0.147343	0.0705902	-0.054681	0.830062	0.921577
ENSG00000244617.2	ASPRV1	ASPRV1	tan	M3	mRNA	0.337684	0.845859	0.602922	0.801525	0.583546	-0.38886	-0.341785	-0.192834	-0.662238	-0.286394	-0.159723	-0.331601	-0.0783811	-0.452441	-0.365384	-0.273568	-0.127758	-0.704442	-0.737463
ENSG00000143977.14	SNRPG	SNRPG	turquoise	M1	mRNA	-0.273308	-0.721691	-0.936908	-0.530728	-0.563242	0.27628	0.040575	0.189484	0.723409	0.0806136	-0.0189276	-0.106781	-0.133568	-0.204613	0.0213864	-0.0188233	0.165622	0.971223	0.678601
ENSG00000035141.8	FAM136A	FAM136A	turquoise	M1	mRNA	-0.172556	-0.624554	-0.867498	-0.491567	-0.529529	0.296942	-0.141932	0.0389935	0.553092	0.120107	-0.0719866	-0.0559851	-0.0126767	-0.231866	-0.078245	-0.121992	0.276963	0.944785	0.658691
ENSG00000163235.16	TGFA	TGFA	black	M15	mRNA	-0.316435	-0.478032	-0.368498	-0.365904	-0.602919	0.264007	0.219185	0.338531	0.50419	0.864024	0.343535	0.614492	0.746056	0.134159	0.575923	0.264156	0.124771	0.251166	0.0929074
ENSG00000152672.8	CLEC4F	CLEC4F	tan	M3	mRNA	0.336964	0.517355	0.404536	0.909984	0.69106	-0.321187	-0.531381	-0.278119	-0.524918	-0.491855	-0.197937	-0.443162	-0.314479	-0.363646	-0.489201	-0.255489	-0.01115	-0.296427	-0.312814
ENSG00000116031.9	CD207	CD207	tan	M3	mRNA	0.607812	0.265267	-0.12047	0.501422	0.428048	-0.309689	-0.656067	-0.423425	-0.378227	-0.498483	-0.298523	-0.606365	-0.355227	-0.61919	-0.643537	-0.367713	-0.0377099	0.157645	-0.0865683
ENSG00000116035.4	VAX2	VAX2	greenyellow	M2	mRNA	0.0206089	0.759033	0.691911	0.262599	0.311612	-0.238551	-0.348728	-0.538678	-0.68501	-0.148862	-0.18564	0.105576	0.0455005	-0.0103053	-0.0546304	0.0245173	-0.0911959	-0.5545	-0.20927
ENSG00000116039.13	ATP6V1B1	ATP6V1B1	greenyellow	M2	mRNA	0.276344	0.784349	0.573799	0.824925	0.699073	-0.371927	-0.557661	-0.481729	-0.696727	-0.474059	-0.170176	-0.410356	-0.35156	-0.412965	-0.376018	-0.12599	-0.0939077	-0.456604	-0.41337
ENSG00000258881.6	AC007040.2	AC007040.2	greenyellow	M2	mRNA	0.136344	0.758706	0.60245	0.4583	0.691844	-0.27772	-0.448071	-0.377813	-0.649245	-0.375021	-0.224664	-0.273004	-0.174701	-0.327401	-0.394399	-0.228835	-0.187939	-0.448776	-0.322401
ENSG00000144031.12	ANKRD53	ANKRD53	salmon	M4	mRNA	0.166604	0.805445	0.931243	0.603817	0.571915	-0.223659	-0.229367	-0.406617	-0.820858	-0.313433	-0.230456	0.0901573	-0.00755667	0.130905	-0.123555	0.100773	-0.27016	-0.848316	-0.550569
ENSG00000124383.9	MPHOSPH10	MPHOSPH10	turquoise	M1	mRNA	-0.0491445	-0.481356	-0.743418	-0.220525	-0.257334	0.186245	-0.345663	-0.223397	0.314496	-0.0497246	-0.213491	-0.163557	-0.0513422	-0.356003	-0.271589	-0.241956	0.173133	0.89789	0.636971
ENSG00000124374.9	PAIP2B	PAIP2B	tan	M3	mRNA	0.581994	0.515998	0.437055	0.944443	0.689988	-0.316213	-0.386518	-0.157751	-0.483497	-0.302869	-0.124697	-0.287317	-0.11391	-0.375886	-0.25783	-0.092369	0.0434575	-0.491039	-0.61822
ENSG00000135636.14	DYSF	DYSF	turquoise	M1	mRNA	-0.275255	-0.552105	-0.535356	-0.613997	-0.359972	0.120701	-0.127897	-0.121532	0.352793	0.0251986	-0.0632112	0.0561513	-0.0518399	0.144282	-0.0394375	0.0640818	-0.0255317	0.760256	0.84245
ENSG00000003137.8	CYP26B1	CYP26B1	greenyellow	M2	mRNA	0.262776	0.788181	0.330259	0.372529	0.497661	-0.405989	-0.725258	-0.702248	-0.758671	-0.431196	-0.267557	-0.515151	-0.292487	-0.590674	-0.615031	-0.370626	-0.0532256	-0.197685	-0.182119
ENSG00000135638.13	EMX1	EMX1	greenyellow	M2	mRNA	0.0373307	0.742853	0.674517	0.363945	0.461	-0.216866	-0.187728	-0.280724	-0.598933	-0.185712	-0.227411	0.0749969	0.0288586	-0.144929	-9.78618e-05	0.242749	-0.340957	-0.709811	-0.557093
ENSG00000135632.12	SMYD5	SMYD5	turquoise	M1	mRNA	0.108393	0.161937	-0.264652	0.00908598	0.133918	-0.231668	-0.718228	-0.627943	-0.307602	-0.298004	-0.278365	-0.464468	-0.210603	-0.526917	-0.6383	-0.439757	0.112164	0.502649	0.37229
ENSG00000135624.16	CCT7	CCT7	turquoise	M1	mRNA	-0.0511988	-0.0789201	-0.497478	-0.183835	-0.0965007	-0.0985487	-0.565606	-0.471819	-0.0654829	-0.172944	-0.278107	-0.3663	-0.108104	-0.496597	-0.564041	-0.407384	0.0815415	0.688619	0.531719
ENSG00000135625.7	EGR4	EGR4	turquoise	M1	mRNA	-0.282524	-0.383152	-0.377336	-0.45293	-0.392655	0.0417365	-0.110271	-0.158966	0.204253	0.285305	-0.153314	0.30503	0.421136	0.0802864	-0.00973815	-0.0162406	-0.133834	0.530992	0.567659
ENSG00000144034.14	TPRKB	TPRKB	turquoise	M1	mRNA	-0.257474	-0.683402	-0.874736	-0.414109	-0.500557	0.260177	0.0198264	0.183489	0.701986	0.0471134	-0.0749419	-0.0842879	-0.117683	-0.207157	0.0265124	0.0181932	0.322247	0.929553	0.623774
ENSG00000163017.13	ACTG2	ACTG2	cyan	M5	mRNA	0.24725	0.266633	0.313489	0.488303	0.825513	-0.325149	-0.190719	-0.0297872	-0.231149	-0.414314	-0.0941084	-0.387365	-0.340259	-0.259283	-0.232353	0.0814289	0.0213791	-0.241095	-0.338983
ENSG00000187605.15	TET3	TET3	greenyellow	M2	mRNA	0.322995	0.703229	0.231957	0.703389	0.392666	-0.403732	-0.846588	-0.606309	-0.678254	-0.472641	-0.301762	-0.533711	-0.298085	-0.626461	-0.660681	-0.389659	-0.0920222	-0.110365	-0.152681
ENSG00000163170.12	BOLA3	BOLA3	turquoise	M1	mRNA	-0.283272	-0.692462	-0.938737	-0.507503	-0.545215	0.268842	0.0171248	0.17369	0.692384	0.101764	0.00671399	-0.150186	-0.127161	-0.253586	-0.029328	-0.0897059	0.283759	0.961251	0.678478
ENSG00000114978.18	MOB1A	MOB1A	turquoise	M1	mRNA	-0.193744	-0.789333	-0.937259	-0.48329	-0.57986	0.343748	0.0356601	0.263345	0.773182	0.145095	0.0258761	-0.013815	-0.0657029	-0.139368	0.0966384	0.000928801	0.174234	0.960202	0.723642
ENSG00000065911.12	MTHFD2	MTHFD2	turquoise	M1	mRNA	-0.234188	-0.586245	-0.82742	-0.512745	-0.498748	0.234518	-0.143155	-0.0495079	0.486704	0.0883848	-0.0980207	-0.0857123	-0.00963195	-0.218905	-0.155738	-0.191089	0.225322	0.947232	0.718891
ENSG00000188687.17	SLC4A5	SLC4A5	tan	M3	mRNA	0.427736	0.457617	0.51839	0.884754	0.74817	-0.256252	-0.455428	-0.36455	-0.520246	-0.287852	-0.109292	-0.143192	-0.116983	-0.206014	-0.136903	0.0209427	-0.0248613	-0.393846	-0.387206
ENSG00000284308.1	C2orf81	C2orf81	salmon	M4	mRNA	0.341512	0.201754	0.382607	0.316584	0.233979	0.198832	0.109636	0.125258	-0.0595851	-0.150761	-0.193566	0.371188	0.0403327	0.142478	0.366092	0.576561	-0.32485	-0.425702	-0.239894
ENSG00000136573.14	BLK	BLK	lightcyan	M7	mRNA	-0.208447	-0.226704	0.262249	-0.284305	-0.231248	0.208564	0.452266	0.0346134	0.124854	0.0245775	-0.0333922	0.603547	0.0613143	0.787042	0.597282	0.791497	-0.182301	-0.176128	0.156226
ENSG00000239779.7	WBP1	WBP1	tan	M3	mRNA	0.536156	0.625907	0.608508	0.952295	0.745494	-0.297737	-0.370622	-0.251258	-0.601973	-0.388936	-0.0642466	-0.303143	-0.257516	-0.240645	-0.242912	-0.0865757	-0.0848494	-0.597037	-0.567971
ENSG00000135637.13	CCDC142	CCDC142	greenyellow	M2	mRNA	0.182555	0.81224	0.747955	0.497006	0.512036	-0.392668	-0.517825	-0.697899	-0.927486	-0.0383793	0.0213938	-0.0868724	0.1366	-0.123344	-0.312285	-0.202733	-0.202904	-0.61742	-0.346087
ENSG00000179528.16	LBX2	LBX2	salmon	M4	mRNA	-0.175466	0.175493	0.660415	-0.150826	-0.00386607	-0.0778867	0.298261	-0.0197121	-0.328788	0.0950991	0.0326802	0.406433	0.27427	0.791792	0.0981701	-0.014826	-0.136937	-0.549358	-0.0824601
ENSG00000144045.14	DQX1	DQX1	tan	M3	mRNA	0.235488	0.427863	0.428934	0.775243	0.403964	-0.233792	-0.201772	0.00980114	-0.315847	0.131872	0.345214	-0.0953719	0.0342626	-0.211926	0.122184	0.124987	-0.0916088	-0.549574	-0.59511
ENSG00000092068.20	SLC7A8	SLC7A8	lightcyan	M7	mRNA	-0.208891	-0.405832	0.141073	-0.309716	-0.217526	0.22036	0.620595	0.352347	0.36205	0.15575	0.226371	0.513746	-0.00930055	0.78693	0.726666	0.74231	-0.167586	-0.171525	0.0804129
ENSG00000115325.13	DOK1	DOK1	salmon	M4	mRNA	-0.17252	0.120227	0.641997	-0.259272	0.0564424	-0.0544654	0.367578	-0.0360187	-0.300443	0.175739	0.0665336	0.471107	0.347122	0.784291	0.183136	0.0788967	-0.150439	-0.557208	-0.0447659
ENSG00000135314.12	KHDC1	KHDC1	lightcyan	M7	mRNA	-0.217651	-0.207086	0.354431	-0.107344	-0.215946	0.294384	0.678114	0.387058	0.194448	0.318001	0.273781	0.623721	0.273736	0.786926	0.654186	0.556098	-0.0915654	-0.412573	-0.233862
ENSG00000159399.9	HK2	HK2	lightgreen	M9	mRNA	-0.387799	-0.597726	-0.503722	-0.591019	-0.571064	0.274099	0.327402	0.439744	0.670338	0.721417	0.569207	0.353841	0.317066	0.155587	0.621895	0.390395	0.07794	0.3824	0.210255
ENSG00000115353.11	TACR1	TACR1	cyan	M5	mRNA	0.808437	0.485229	0.293881	0.840594	0.732724	-0.35868	-0.58173	-0.395136	-0.532792	-0.48474	-0.203375	-0.494742	-0.30609	-0.477537	-0.495513	-0.255938	-0.00917385	-0.207991	-0.329328
ENSG00000164440.15	TXLNB	TXLNB	lightcyan	M7	mRNA	-0.233084	-0.331759	0.198649	-0.214276	-0.187708	0.196811	0.456531	0.202486	0.257206	0.0568537	0.139621	0.482708	-0.0252837	0.786391	0.608641	0.482402	-0.0840272	-0.136887	0.248538
ENSG00000176204.13	LRRTM4	LRRTM4	tan	M3	mRNA	0.142839	0.377044	0.375171	0.749123	0.633381	-0.25724	-0.328973	-0.225852	-0.456569	-0.301067	-0.115656	-0.264398	-0.158309	-0.257937	-0.22935	-0.111533	0.0933424	-0.391241	-0.414053
ENSG00000162951.11	LRRTM1	LRRTM1	greenyellow	M2	mRNA	0.147896	0.938498	0.686559	0.668945	0.517574	-0.316462	-0.374902	-0.322554	-0.768084	-0.45998	-0.223941	-0.349789	-0.271212	-0.325968	-0.429613	-0.239171	-0.204271	-0.706164	-0.543111
ENSG00000115423.18	DNAH6	DNAH6	cyan	M5	mRNA	0.544823	0.310481	0.344305	0.58056	0.866768	-0.319033	-0.388803	-0.133875	-0.349869	-0.297285	-0.0788845	-0.285198	-0.144681	-0.311797	-0.233028	-0.00241405	-0.0416455	-0.285333	-0.363691
ENSG00000186854.11	TRABD2A	TRABD2A	midnightblue	M6	mRNA	-0.319417	-0.456286	-0.273003	-0.475944	-0.490976	0.670515	0.584144	0.781013	0.586233	0.418729	0.00351909	0.533653	0.474508	0.280705	0.296724	0.0114534	0.119265	0.111575	-0.020347
ENSG00000152284.5	TCF7L1	TCF7L1	cyan	M5	mRNA	0.396051	0.801103	0.789576	0.669422	0.927344	-0.44427	-0.373993	-0.405326	-0.801005	-0.444276	-0.151618	-0.326562	-0.238682	-0.220325	-0.344244	-0.119757	-0.193302	-0.733124	-0.558875
ENSG00000042445.14	RETSAT	RETSAT	cyan	M5	mRNA	0.581276	0.679446	0.598943	0.830648	0.936778	-0.532202	-0.486592	-0.360557	-0.705072	-0.471283	-0.18697	-0.46033	-0.24242	-0.375566	-0.469331	-0.20696	-0.0539729	-0.547186	-0.588249
ENSG00000115459.18	ELMOD3	ELMOD3	cyan	M5	mRNA	0.429829	0.539951	0.760034	0.698843	0.871606	-0.395344	-0.305742	-0.399955	-0.665185	-0.17327	0.0968221	-0.105882	-0.0640535	0.0142076	-0.0692543	0.103966	-0.127088	-0.641609	-0.478368
ENSG00000042493.16	CAPG	CAPG	salmon	M4	mRNA	-0.148655	0.28629	0.661018	0.0179582	-0.0542257	-0.101561	0.356796	0.175712	-0.292698	0.313752	0.12123	0.446232	0.49493	0.584098	0.17273	-0.0118603	-0.108881	-0.723758	-0.414412
ENSG00000168906.13	MAT2A	MAT2A	turquoise	M1	mRNA	0.0319264	-0.530321	-0.723091	-0.28034	-0.318422	0.111531	-0.321631	-0.19493	0.340633	0.0908251	-0.00597106	-0.12689	-0.0191086	-0.230793	-0.146545	-0.115039	0.236897	0.881507	0.579569
ENSG00000115523.16	GNLY	GNLY	purple	M18	mRNA	-0.179481	-0.364354	-0.268808	-0.404217	-0.340279	0.67032	0.177918	0.394754	0.342632	0.109063	-0.157175	0.390263	0.181839	0.208171	0.0895967	-0.00273318	-0.163128	0.253576	0.277697
ENSG00000168874.13	ATOH8	ATOH8	greenyellow	M2	mRNA	0.339361	0.915412	0.665138	0.579951	0.788789	-0.479068	-0.552037	-0.548971	-0.857173	-0.506371	-0.24295	-0.464733	-0.304809	-0.427426	-0.532069	-0.278086	-0.267181	-0.578888	-0.449987
ENSG00000068654.16	POLR1A	POLR1A	turquoise	M1	mRNA	0.00154892	-0.233201	-0.562369	-0.14981	-0.0871946	-0.0729699	-0.551945	-0.48553	0.0377409	-0.15214	-0.162792	-0.345656	-0.190852	-0.413661	-0.402698	-0.278745	0.146648	0.783798	0.604834
ENSG00000132313.15	MRPL35	MRPL35	turquoise	M1	mRNA	-0.175725	-0.691599	-0.919012	-0.37635	-0.481518	0.208448	-0.0577541	0.144427	0.663698	0.0825951	0.0256544	-0.187274	-0.128186	-0.266132	-0.0667272	-0.112803	0.257818	0.97814	0.653692
ENSG00000153561.13	RMND5A	RMND5A	tan	M3	mRNA	0.459021	0.744899	0.300279	0.822276	0.5183	-0.488495	-0.716196	-0.443736	-0.633725	-0.418244	-0.215085	-0.577441	-0.263023	-0.682706	-0.60078	-0.405092	-0.0389488	-0.271776	-0.345603
ENSG00000145088.9	EAF2	EAF2	blue	M10	mRNA	-0.344876	-0.63834	-0.236025	-0.571122	-0.553925	0.412703	0.372194	0.220817	0.518696	0.634772	0.160848	0.837624	0.623594	0.564424	0.717977	0.476967	-0.118411	0.271917	0.478184
ENSG00000187627.15	RGPD1	RGPD1	lightgreen	M9	mRNA	-0.230397	-0.364558	-0.0771629	-0.239736	-0.424455	0.520684	0.51028	0.378773	0.451534	0.558167	0.260636	0.737886	0.43957	0.368129	0.839164	0.764447	-0.0361747	-0.0650959	-0.0646135
ENSG00000185304.15	RGPD2	RGPD2	yellow	M12	mRNA	-0.0718969	-0.391853	-0.139452	-0.288012	-0.331494	0.0857666	0.0551443	0.0748722	0.253529	0.701078	0.241011	0.644263	0.721581	0.271531	0.48448	0.441037	-0.215582	0.140202	0.276032
ENSG00000144115.16	THNSL2	THNSL2	salmon	M4	mRNA	-0.266322	0.500202	0.609607	0.254648	0.298707	-0.143045	-0.067696	-0.110267	-0.500105	0.0786054	-0.158557	0.165179	0.42777	0.0691998	-0.270898	-0.290634	0.0453098	-0.526666	-0.317956
ENSG00000214336.4	FOXI3	FOXI3	green	M13	mRNA	0.863643	0.589315	0.362422	0.459279	0.604369	-0.38458	-0.477563	-0.449273	-0.594255	-0.395399	-0.180472	-0.391033	-0.229551	-0.381387	-0.427312	-0.214428	-0.257518	-0.32121	-0.301796
ENSG00000259916.1	AL845331.2	AL845331.2	cyan	M5	mRNA	0.721048	0.375995	0.599061	0.363781	0.70691	-0.350679	-0.0903116	-0.220729	-0.471305	-0.305604	-0.0164198	-0.17855	-0.165866	0.153781	-0.195351	-0.0884762	-0.0803048	-0.486298	-0.336413
ENSG00000100219.16	XBP1	XBP1	blue	M10	mRNA	-0.228939	-0.231589	-0.0267226	-0.360233	-0.341333	0.251052	0.0637862	-0.10341	0.111005	0.580362	-0.141681	0.83717	0.849332	0.258312	0.46278	0.34079	-0.0952185	0.0802898	0.198504
ENSG00000144026.12	ZNF514	ZNF514	tan	M3	mRNA	0.359092	0.695086	0.701968	0.87377	0.705588	-0.402641	-0.458606	-0.477191	-0.726579	-0.184652	0.05953	-0.199667	-0.084983	-0.188426	-0.164179	-0.0729077	-0.0524892	-0.613625	-0.523667
ENSG00000155066.16	PROM2	PROM2	greenyellow	M2	mRNA	0.184242	0.846635	0.455999	0.511623	0.224401	-0.396307	-0.504011	-0.410275	-0.659705	-0.110862	-0.0537053	-0.247306	-0.0263427	-0.454478	-0.273466	-0.13383	-0.224959	-0.503109	-0.500373
ENSG00000115041.13	KCNIP3	KCNIP3	greenyellow	M2	mRNA	0.322031	0.694746	0.645895	0.343411	0.271106	-0.230598	-0.153857	-0.313132	-0.565678	0.148252	0.118682	0.171131	0.218689	-0.0708155	0.180766	0.25031	-0.289578	-0.711063	-0.551938
ENSG00000115042.10	FAHD2A	FAHD2A	cyan	M5	mRNA	0.543587	0.673473	0.674884	0.911736	0.875109	-0.330146	-0.444263	-0.327071	-0.68743	-0.455455	-0.213985	-0.278241	-0.18741	-0.255783	-0.354594	-0.116929	-0.107346	-0.587972	-0.548187
ENSG00000174501.14	ANKRD36C	ANKRD36C	tan	M3	mRNA	0.193543	-0.105098	0.312008	0.414647	0.270348	0.22942	0.159804	0.155136	0.0738025	0.120107	0.055757	0.476991	0.204736	0.313019	0.526165	0.509013	0.0215092	-0.29	-0.21637
ENSG00000274286.2	ADRA2B	ADRA2B	greenyellow	M2	mRNA	0.348683	0.894418	0.792697	0.666675	0.850714	-0.458394	-0.427768	-0.463829	-0.861782	-0.426759	-0.195969	-0.327892	-0.188498	-0.288082	-0.405365	-0.177218	-0.153147	-0.740507	-0.573466
ENSG00000121152.10	NCAPH	NCAPH	midnightblue	M6	mRNA	-0.300017	-0.463565	-0.26697	-0.31799	-0.389491	0.536854	0.713448	0.978525	0.692982	0.174443	0.107853	0.238216	0.0691412	0.28932	0.285835	0.0585438	0.0889477	0.0440846	-0.125132
ENSG00000163121.10	NEURL3	NEURL3	greenyellow	M2	mRNA	0.0840001	0.925497	0.698908	0.402207	0.51383	-0.428	-0.345128	-0.330861	-0.748746	-0.256041	-0.127735	-0.266933	-0.089439	-0.296677	-0.354031	-0.237053	-0.243017	-0.693791	-0.518827
ENSG00000249715.12	FER1L5	FER1L5	salmon	M4	mRNA	0.0320982	0.325489	0.680894	0.127728	0.317865	-0.114768	0.0455052	-0.238682	-0.473549	0.11842	0.216505	0.270573	0.129795	0.458048	0.196459	0.30285	-0.176351	-0.576954	-0.303197
ENSG00000168763.16	CNNM3	CNNM3	salmon	M4	mRNA	0.315687	0.956131	0.807908	0.678209	0.614378	-0.375832	-0.462756	-0.511305	-0.892186	-0.495567	-0.299683	-0.242921	-0.217376	-0.196593	-0.407982	-0.140004	-0.262551	-0.729603	-0.470328
ENSG00000163126.15	ANKRD23	ANKRD23	tan	M3	mRNA	0.230304	0.660585	0.711165	0.863203	0.592779	-0.29345	-0.313498	-0.334519	-0.65198	-0.337068	-0.0471112	-0.163338	-0.208348	-0.0581394	-0.137953	0.0759274	-0.120074	-0.650516	-0.514053
ENSG00000168754.15	FAM178B	FAM178B	cyan	M5	mRNA	0.405902	0.595309	0.566074	0.619445	0.855853	-0.317593	-0.307812	-0.140652	-0.527486	-0.423482	-0.236885	-0.263948	-0.202569	-0.298946	-0.274613	-0.00924235	-0.250059	-0.560188	-0.545292
ENSG00000144199.11	FAHD2B	FAHD2B	tan	M3	mRNA	0.469845	0.699352	0.63785	0.900192	0.846602	-0.311551	-0.468094	-0.252761	-0.66125	-0.387442	-0.185384	-0.283188	-0.137635	-0.352745	-0.350822	-0.140453	-0.178182	-0.598552	-0.618497
ENSG00000135976.19	ANKRD36	ANKRD36	lightgreen	M9	mRNA	0.115955	-0.247378	0.136006	0.30376	0.0266896	0.329739	0.24162	0.257002	0.243832	0.302913	0.150849	0.5609	0.317029	0.312886	0.626916	0.528227	0.0541232	-0.161622	-0.156834
ENSG00000196912.12	ANKRD36B	ANKRD36B	tan	M3	mRNA	0.327279	-0.128384	0.142383	0.505387	0.162501	0.149646	0.0752086	0.196114	0.110588	0.240709	0.0525134	0.402798	0.364766	0.0989005	0.397694	0.35118	0.0226377	-0.19737	-0.316314
ENSG00000115073.7	ACTR1B	ACTR1B	salmon	M4	mRNA	0.292889	0.935754	0.882972	0.652235	0.72933	-0.445373	-0.382701	-0.413735	-0.895742	-0.351074	-0.159119	-0.24069	-0.090951	-0.149766	-0.403063	-0.236521	-0.141939	-0.823975	-0.603644
ENSG00000228486.10	C2orf92	C2orf92	tan	M3	mRNA	0.404071	0.404531	0.560805	0.85379	0.588709	-0.2704	-0.259061	-0.216436	-0.433678	-0.0510913	0.109786	-0.000477687	0.0269585	-0.0517866	0.0900997	0.196753	-0.0660948	-0.525519	-0.519702
ENSG00000134285.11	FKBP11	FKBP11	blue	M10	mRNA	-0.437627	-0.464335	-0.119025	-0.575426	-0.604307	0.571862	0.617606	0.44918	0.466972	0.506383	-0.0801814	0.834984	0.667112	0.566159	0.493794	0.327133	0.112322	0.0867824	0.169091
ENSG00000144191.11	CNGA3	CNGA3	turquoise	M1	mRNA	0.0317278	-0.116218	-0.461007	-0.202379	-0.0995915	0.0334163	-0.45202	-0.358693	0.0013997	-0.254862	-0.233526	-0.304258	-0.230638	-0.390305	-0.412085	-0.248408	-0.30696	0.591456	0.644362
ENSG00000071073.13	MGAT4A	MGAT4A	grey60	M8	mRNA	-0.348111	-0.784149	-0.439493	-0.629677	-0.610163	0.605923	0.410793	0.365316	0.687125	0.345087	0.158156	0.561789	0.166943	0.578722	0.557618	0.284814	0.0673951	0.503752	0.635777
ENSG00000196872.12	KIAA1211L	KIAA1211L	greenyellow	M2	mRNA	0.130048	0.909721	0.579566	0.414171	0.236502	-0.312337	-0.39327	-0.372471	-0.714167	-0.356051	-0.223054	-0.269805	-0.192585	-0.275052	-0.402991	-0.238534	-0.249617	-0.569554	-0.406417
ENSG00000273045.6	C2orf15	C2orf15	greenyellow	M2	mRNA	0.303573	0.402521	-0.0444708	0.455511	0.33754	-0.295585	-0.818277	-0.383204	-0.38176	-0.516044	-0.345605	-0.572781	-0.381002	-0.60973	-0.703652	-0.379836	-0.0237275	0.207128	0.0382932
ENSG00000115514.12	TXNDC9	TXNDC9	turquoise	M1	mRNA	-0.244376	-0.758149	-0.948814	-0.572854	-0.591031	0.275379	0.0639524	0.264257	0.728857	0.175954	-0.0217258	-0.0620074	0.0187608	-0.182495	-0.0271231	-0.152409	0.266134	0.951864	0.632364
ENSG00000158417.11	EIF5B	EIF5B	turquoise	M1	mRNA	-0.102238	-0.531467	-0.796036	-0.324483	-0.329344	0.128897	-0.321416	-0.203345	0.397007	0.0210945	-0.0936286	-0.171284	-0.0890602	-0.330701	-0.171991	-0.156419	0.126354	0.947788	0.742038
ENSG00000144218.18	AFF3	AFF3	greenyellow	M2	mRNA	0.61803	0.554228	0.72234	0.716185	0.857114	-0.25136	-0.220554	-0.288191	-0.601206	-0.435407	-0.14569	-0.133632	-0.229994	-0.00799716	-0.119533	0.0874345	-0.196036	-0.655942	-0.481148
ENSG00000170500.12	LONRF2	LONRF2	tan	M3	mRNA	0.504904	0.663537	0.370846	0.861591	0.744294	-0.43152	-0.695136	-0.532452	-0.654308	-0.47642	-0.146643	-0.57708	-0.368092	-0.580238	-0.540911	-0.295937	-0.0361727	-0.242074	-0.330688
ENSG00000163162.8	RNF149	RNF149	grey60	M8	mRNA	-0.230486	-0.499964	-0.702462	-0.453515	-0.489957	0.178233	-0.262395	-0.187384	0.401718	0.16212	-0.0165355	0.0416255	0.0401466	-0.167828	0.0116334	-0.0477102	-0.0306264	0.847938	0.919417
ENSG00000175874.10	CREG2	CREG2	midnightblue	M6	mRNA	-0.348382	-0.50257	-0.307842	-0.396355	-0.429833	0.198238	0.628308	0.885341	0.683277	0.197599	0.144982	0.15499	0.0668485	0.324709	0.25059	0.145735	0.131151	0.116793	-0.0180715
ENSG00000196460.14	RFX8	RFX8	lightgreen	M9	mRNA	-0.407834	-0.644046	-0.234234	-0.586785	-0.562377	0.498228	0.508704	0.329621	0.608714	0.388918	0.150932	0.72622	0.238382	0.659596	0.814652	0.650754	0.0317903	0.261018	0.375258
ENSG00000071054.16	MAP4K4	MAP4K4	turquoise	M1	mRNA	-0.365464	-0.758279	-0.536438	-0.746624	-0.574345	0.339134	0.269318	0.0358629	0.570039	0.216759	0.0959198	0.335222	0.0270283	0.457671	0.378851	0.315744	0.178034	0.689168	0.764229
ENSG00000115590.14	IL1R2	IL1R2	grey60	M8	mRNA	-0.234411	-0.503432	-0.682845	-0.493109	-0.41252	0.129659	-0.239928	-0.259286	0.3668	0.120222	0.0864981	-0.0718964	-0.108535	-0.134412	-0.00111919	-0.0466061	0.00460495	0.852816	0.914283
ENSG00000115594.12	IL1R1	IL1R1	turquoise	M1	mRNA	-0.249439	-0.599986	-0.805957	-0.600665	-0.524631	0.313879	-0.101518	-0.0606984	0.516618	0.0832625	-0.050305	-0.0324078	-0.0864118	-0.138508	-0.0178836	-0.125375	0.255754	0.925307	0.807588
ENSG00000115602.16	IL1RL1	IL1RL1	turquoise	M1	mRNA	-0.125126	-0.340137	-0.533982	-0.287037	-0.232816	0.0750282	-0.269319	-0.227203	0.273016	-0.00846126	-0.0811114	-0.0653903	-0.110924	-0.204783	-0.00262936	0.114796	0.435931	0.70602	0.55134
ENSG00000115604.10	IL18R1	IL18R1	turquoise	M1	mRNA	-0.189731	-0.522158	-0.618607	-0.376793	-0.413174	0.497662	-0.18106	-0.134404	0.418041	0.20365	-0.100232	0.304766	0.159717	-0.103744	0.187037	0.199151	0.0835919	0.775523	0.752973
ENSG00000115607.9	IL18RAP	IL18RAP	turquoise	M1	mRNA	-0.236061	-0.462316	-0.577778	-0.485448	-0.434509	0.303862	-0.194661	-0.261772	0.329453	0.182781	-0.0580549	0.216153	0.0867341	-0.0570569	0.181563	0.00769731	-0.141404	0.723012	0.758431
ENSG00000180251.4	SLC9A4	SLC9A4	tan	M3	mRNA	0.406155	0.56218	0.209105	0.850351	0.542496	-0.318574	-0.685241	-0.3962	-0.539833	-0.487144	-0.293511	-0.534575	-0.294434	-0.612115	-0.600897	-0.35062	0.15726	-0.123017	-0.361555
ENSG00000115616.2	SLC9A2	SLC9A2	greenyellow	M2	mRNA	0.667772	0.844288	0.519817	0.773039	0.711502	-0.44379	-0.608617	-0.489629	-0.766778	-0.512021	-0.24892	-0.517071	-0.305886	-0.531473	-0.563969	-0.304419	-0.0247479	-0.469014	-0.519303
ENSG00000170417.16	TMEM182	TMEM182	turquoise	M1	mRNA	-0.132209	-0.72623	-0.635917	-0.322562	-0.419819	0.250429	0.147015	0.287423	0.666218	0.0304056	-0.030452	0.151772	-0.111465	0.141682	0.326817	0.402268	-0.0818513	0.658844	0.44917
ENSG00000198914.3	POU3F3	POU3F3	greenyellow	M2	mRNA	0.249266	0.733608	0.608707	0.605723	0.648711	-0.480305	-0.510561	-0.498316	-0.821211	-0.306177	-0.321979	-0.234252	0.0520152	-0.30434	-0.4666	-0.32838	-0.0854455	-0.594124	-0.496173
ENSG00000119147.10	C2orf40	C2orf40	cyan	M5	mRNA	0.364533	0.646794	0.528829	0.553169	0.9407	-0.3683	-0.457051	-0.380947	-0.639158	-0.477039	-0.211961	-0.440759	-0.28548	-0.4141	-0.473525	-0.233101	-0.114889	-0.412455	-0.376624
ENSG00000254126.7	CD8B2	CD8B2	cyan	M5	mRNA	0.624019	0.261197	0.0177294	0.623421	0.576934	-0.417933	-0.469182	-0.259673	-0.35587	-0.467196	-0.240325	-0.590939	-0.317171	-0.536908	-0.538691	-0.286713	-0.0419888	-0.0645825	-0.286795
chr17:16101250|16101805	hsa-NCOR1_0133	NCOR1	lightcyan	M7	circRNA	0.0566031	-0.266749	0.245656	-0.174517	-0.0740794	0.0424052	0.628022	0.340938	0.168683	-0.130172	0.136745	0.145157	-0.180601	0.786006	0.225799	0.181915	-0.0772617	-0.23802	0.010935
ENSG00000130635.15	COL5A1	COL5A1	lightcyan	M7	mRNA	-0.324968	-0.242205	0.279852	-0.380665	-0.286973	0.354689	0.895136	0.521955	0.267125	0.289279	0.165605	0.573671	0.28028	0.785022	0.552326	0.298799	0.0127779	-0.423605	-0.211593
ENSG00000198075.10	SULT1C4	SULT1C4	salmon	M4	mRNA	0.284642	0.0516056	0.543922	0.318639	0.374559	0.0646988	0.212035	-0.0851918	-0.20872	-0.282623	-0.0183348	0.200666	-0.19777	0.584621	0.205107	0.333008	-0.201824	-0.391285	-0.109376
ENSG00000135968.20	GCC2	GCC2	brown	M11	mRNA	-0.271412	-0.833905	-0.615058	-0.372107	-0.517343	0.562898	0.422433	0.443015	0.829592	0.258701	0.108625	0.417618	0.0644899	0.273656	0.585524	0.507571	0.0937725	0.590784	0.514646
ENSG00000169756.16	LIMS1	LIMS1	brown	M11	mRNA	-0.414414	-0.851138	-0.835361	-0.692743	-0.689817	0.471867	0.519537	0.617899	0.947546	0.225425	0.0918713	0.132907	-0.0216574	0.121931	0.294752	0.112265	0.24247	0.745835	0.509335
ENSG00000135960.10	EDAR	EDAR	greenyellow	M2	mRNA	0.314273	0.911191	0.532243	0.71754	0.427475	-0.352198	-0.553691	-0.393167	-0.742299	-0.443325	-0.259406	-0.411402	-0.251841	-0.468732	-0.518608	-0.298858	-0.14024	-0.520572	-0.512831
ENSG00000172985.10	SH3RF3	SH3RF3	salmon	M4	mRNA	-0.0811936	0.209973	0.591804	-0.0255038	0.188711	-0.140182	0.028169	-0.438191	-0.398009	0.252687	0.2782	0.441079	0.202195	0.507953	0.503245	0.532935	-0.100436	-0.476527	-0.0306362
ENSG00000144063.3	MALL	MALL	brown	M11	mRNA	-0.328641	-0.683423	-0.608103	-0.492486	-0.588415	0.375631	0.442547	0.463475	0.807816	0.439953	0.356546	0.302453	0.0373525	0.142594	0.734662	0.483563	0.171278	0.451765	0.211666
ENSG00000169679.15	BUB1	BUB1	midnightblue	M6	mRNA	-0.307344	-0.504905	-0.291697	-0.340207	-0.423824	0.477789	0.764199	0.985481	0.732882	0.186726	0.109849	0.247825	0.0749013	0.316469	0.333862	0.135011	0.0786045	0.0601987	-0.136405
ENSG00000138795.10	LEF1	LEF1	blue	M10	mRNA	-0.179693	-0.255433	0.0879871	-0.192366	-0.279924	0.639348	0.360602	0.214271	0.218745	0.379527	-0.0905542	0.832626	0.535228	0.441209	0.620923	0.238703	-0.0925719	-0.147383	0.0145001
ENSG00000153094.23	BCL2L11	BCL2L11	grey60	M8	mRNA	-0.392222	-0.705943	-0.4299	-0.622129	-0.638332	0.368887	0.220388	0.178141	0.562667	0.262726	-0.0876258	0.564798	0.283254	0.528752	0.371458	0.305938	0.0455054	0.583819	0.704901
ENSG00000153107.13	ANAPC1	ANAPC1	turquoise	M1	mRNA	0.0832498	-0.487726	-0.748175	-0.159397	-0.218921	0.105104	-0.384303	-0.212502	0.32257	-0.0812922	-0.110908	-0.255092	-0.165937	-0.355869	-0.246547	-0.163837	0.204124	0.902018	0.630857
ENSG00000153208.16	MERTK	MERTK	grey60	M8	mRNA	-0.120456	-0.386213	-0.107242	-0.401859	-0.214217	-0.041151	0.00718095	-0.200545	0.118373	-0.0628806	0.0418177	0.0937559	-0.131581	0.531306	0.0121789	0.0616807	-0.059875	0.376528	0.728826
ENSG00000153214.11	TMEM87B	TMEM87B	turquoise	M1	mRNA	-0.220968	-0.888401	-0.912937	-0.533336	-0.635627	0.424364	0.324263	0.499135	0.918162	0.301593	0.115263	0.142311	0.0731762	-0.012755	0.306699	0.119231	0.202459	0.835442	0.548828
ENSG00000144152.13	FBLN7	FBLN7	salmon	M4	mRNA	0.0635736	0.404211	0.750527	0.162725	0.332255	-0.114631	0.0788377	-0.297879	-0.461067	0.234661	0.174157	0.483306	0.295326	0.384715	0.513389	0.450615	-0.283905	-0.740317	-0.368777
ENSG00000114999.8	TTL	TTL	turquoise	M1	mRNA	-0.209767	-0.786699	-0.861271	-0.624305	-0.556715	0.309456	0.120034	0.227726	0.685279	0.141563	0.047429	-0.0254285	-0.0537001	-0.00528247	0.0369187	-0.0523936	0.181888	0.895965	0.629351
ENSG00000125630.15	POLR1B	POLR1B	turquoise	M1	mRNA	0.0216768	-0.403214	-0.726844	-0.230829	-0.252299	0.0241375	-0.411794	-0.328107	0.234905	-0.0364173	-0.058021	-0.31331	-0.159148	-0.390969	-0.300457	-0.265548	0.174247	0.881827	0.612985
ENSG00000144136.11	SLC20A1	SLC20A1	turquoise	M1	mRNA	-0.377154	-0.779463	-0.79652	-0.75254	-0.687898	0.487486	0.200678	0.210186	0.696988	0.197476	-0.0350386	0.224792	0.0593797	0.13669	0.179229	0.110482	0.151909	0.86775	0.74561
ENSG00000144130.11	NT5DC4	NT5DC4	grey60	M8	mRNA	-0.489987	-0.561849	-0.20521	-0.595587	-0.520838	0.598655	0.488121	0.362911	0.548737	0.181333	-0.0957902	0.667495	0.17094	0.616677	0.561952	0.449973	-0.162948	0.259184	0.399113
ENSG00000169607.13	CKAP2L	CKAP2L	midnightblue	M6	mRNA	-0.292348	-0.491856	-0.366077	-0.328261	-0.404925	0.456687	0.663871	0.975476	0.763223	0.135101	0.0968325	0.157851	-0.00472021	0.194054	0.296356	0.0995512	0.119276	0.139373	-0.110698
ENSG00000115008.5	IL1A	IL1A	brown	M11	mRNA	-0.343161	-0.58237	-0.490308	-0.491176	-0.51247	0.14223	0.5634	0.608359	0.746494	0.442765	0.568867	0.0565396	-0.044042	0.180104	0.536159	0.245763	-0.0766482	0.30485	0.101087
ENSG00000125538.11	IL1B	IL1B	turquoise	M1	mRNA	-0.317591	-0.53188	-0.624263	-0.503666	-0.477457	0.0229201	0.168767	0.123433	0.551081	0.385986	0.49814	-0.116261	-0.0808965	-0.0451321	0.264	-0.029383	-0.0903824	0.603787	0.48592
ENSG00000125571.9	IL37	IL37	tan	M3	mRNA	0.561687	0.514264	0.244206	0.767751	0.638154	-0.430809	-0.426588	-0.192295	-0.488016	-0.512275	-0.236724	-0.594858	-0.339387	-0.545132	-0.541188	-0.300387	-0.0182815	-0.347185	-0.526364
ENSG00000136688.11	IL36G	IL36G	black	M15	mRNA	-0.152665	-0.298307	-0.0732657	-0.227964	-0.305459	0.0423608	0.200552	0.161943	0.233647	0.93987	0.522895	0.550693	0.825691	0.189808	0.520123	0.131313	0.0268824	-0.0102619	-0.0331937
ENSG00000136694.8	IL36A	IL36A	yellow	M12	mRNA	-0.182718	-0.108611	0.0978565	-0.195523	-0.241746	0.135067	0.0916587	0.0140917	0.0063094	0.75337	0.0702631	0.712431	0.988906	0.195254	0.31279	0.00285281	0.0699703	-0.117576	-0.0332267
ENSG00000136695.14	IL36RN	IL36RN	black	M15	mRNA	-0.177978	-0.24737	-0.0757141	-0.0727816	-0.208039	-0.0693668	0.294698	0.230511	0.270911	0.873739	0.794397	0.274964	0.489891	0.087988	0.616913	0.262439	0.0874757	-0.114391	-0.222203
ENSG00000136697.12	IL1F10	IL1F10	tan	M3	mRNA	0.269825	0.352009	0.271381	0.818068	0.462987	-0.238249	-0.172488	0.0773698	-0.198267	-0.151422	0.0818518	-0.263729	-0.176291	-0.340053	0.00328658	-0.0182001	0.107112	-0.413865	-0.604914
ENSG00000136689.18	IL1RN	IL1RN	turquoise	M1	mRNA	-0.35527	-0.671123	-0.737096	-0.53706	-0.647669	0.254526	0.109479	0.192985	0.66591	0.249262	0.147235	0.0999566	-0.0280987	0.0490124	0.252168	0.127821	-0.0657943	0.760153	0.570359
ENSG00000184492.6	FOXD4L1	FOXD4L1	tan	M3	mRNA	0.275601	0.269623	0.253565	0.767175	0.5144	-0.314421	-0.472438	-0.3431	-0.334123	-0.246025	0.0925243	-0.312055	-0.292608	-0.228811	-0.120347	-0.000239362	-0.173786	-0.119936	-0.176969
ENSG00000144134.18	RABL2A	RABL2A	tan	M3	mRNA	0.683141	0.465689	0.414056	0.839224	0.674856	-0.346689	-0.563721	-0.536109	-0.612435	-0.464995	-0.167799	-0.347228	-0.305125	-0.239826	-0.342413	-0.0755928	-0.00985782	-0.275459	-0.318295
ENSG00000115091.11	ACTR3	ACTR3	turquoise	M1	mRNA	-0.312179	-0.819065	-0.92802	-0.605009	-0.665457	0.328448	0.156861	0.267033	0.810557	0.286933	0.0949865	0.0915078	0.0512278	-0.0759311	0.22937	0.0847338	0.105078	0.921575	0.716551
ENSG00000175497.16	DPP10	DPP10	greenyellow	M2	mRNA	0.134994	0.661225	0.332997	0.68734	0.416383	-0.130672	-0.445364	-0.247848	-0.490153	-0.425481	-0.287999	-0.367829	-0.242056	-0.506213	-0.464864	-0.333561	-0.166349	-0.276495	-0.338609
ENSG00000088205.13	DDX18	DDX18	turquoise	M1	mRNA	-0.0831496	-0.572269	-0.829336	-0.325347	-0.354254	0.166562	-0.272051	-0.0949724	0.44961	-0.0157404	-0.111919	-0.198237	-0.10951	-0.312118	-0.219054	-0.180498	0.212399	0.96925	0.715029
ENSG00000163064.6	EN1	EN1	greenyellow	M2	mRNA	0.315905	0.948419	0.670231	0.744778	0.681997	-0.472582	-0.60734	-0.523709	-0.848574	-0.494633	-0.22052	-0.449418	-0.306422	-0.428343	-0.510596	-0.261077	-0.239184	-0.583995	-0.469035
ENSG00000144119.4	C1QL2	C1QL2	cyan	M5	mRNA	0.171911	0.69936	0.593264	0.50694	0.865913	-0.39939	-0.462057	-0.502556	-0.721822	-0.418036	-0.206318	-0.371533	-0.227786	-0.349461	-0.438248	-0.209542	-0.148588	-0.4568	-0.346754
ENSG00000115107.20	STEAP3	STEAP3	turquoise	M1	mRNA	0.216796	0.0957795	-0.288779	-0.00131285	0.13271	-0.314863	-0.691673	-0.543789	-0.272866	-0.371828	-0.294676	-0.480714	-0.285109	-0.46687	-0.574692	-0.303253	-0.037558	0.431199	0.326835
ENSG00000171227.7	TMEM37	TMEM37	salmon	M4	mRNA	0.328378	0.498776	0.661675	0.310121	0.557821	-0.353608	-0.250353	-0.237908	-0.646721	-0.409531	-0.239489	-0.124656	-0.109219	0.197843	-0.386912	-0.192614	-0.231438	-0.573378	-0.230797
ENSG00000080293.9	SCTR	SCTR	salmon	M4	mRNA	0.304415	0.389661	0.761667	0.256157	0.533494	-0.131184	0.0294839	-0.24496	-0.563297	-0.275517	-0.162332	0.106858	-0.00421322	0.451024	-0.170994	-0.125441	-0.221293	-0.588981	-0.238668
ENSG00000144118.14	RALB	RALB	turquoise	M1	mRNA	-0.24498	-0.74041	-0.874919	-0.625663	-0.542466	0.252101	-0.0140576	0.120056	0.664195	0.228566	0.0287313	0.0328011	0.0588447	-0.119006	0.0677415	-0.0350272	0.161201	0.938098	0.810692
ENSG00000163083.6	INHBB	INHBB	greenyellow	M2	mRNA	0.296517	0.972407	0.648729	0.51292	0.568098	-0.458077	-0.51598	-0.524196	-0.856724	-0.450631	-0.207914	-0.440793	-0.287061	-0.395293	-0.515082	-0.309978	-0.230807	-0.608223	-0.47361
ENSG00000074047.21	GLI2	GLI2	salmon	M4	mRNA	0.33063	0.846977	0.81367	0.68687	0.809532	-0.348395	-0.251114	-0.210748	-0.755643	-0.531513	-0.217923	-0.346755	-0.298134	-0.168321	-0.418569	-0.203438	-0.195697	-0.800591	-0.633522
ENSG00000115112.8	TFCP2L1	TFCP2L1	tan	M3	mRNA	0.448939	0.926082	0.708443	0.827236	0.774254	-0.429696	-0.544992	-0.414284	-0.836847	-0.419161	-0.231698	-0.366149	-0.15976	-0.438685	-0.47736	-0.243569	-0.176795	-0.683922	-0.628608
ENSG00000155438.12	NIFK	NIFK	turquoise	M1	mRNA	-0.12727	-0.504508	-0.813185	-0.386529	-0.394775	0.115637	-0.273013	-0.174892	0.387323	0.0247206	-0.0542888	-0.239244	-0.121681	-0.33387	-0.223996	-0.23843	0.162496	0.938384	0.65975
ENSG00000211460.12	TSN	TSN	turquoise	M1	mRNA	-0.0744701	-0.624949	-0.879978	-0.321294	-0.375003	0.167223	-0.243183	0.00208236	0.530679	0.0955618	-0.0955662	-0.128655	0.0195787	-0.358563	-0.142373	-0.159416	0.20874	0.967204	0.64991
ENSG00000136717.15	BIN1	BIN1	greenyellow	M2	mRNA	0.200739	0.849444	0.777764	0.344795	0.663573	-0.320032	-0.301405	-0.407848	-0.83286	-0.511562	-0.348292	-0.244555	-0.200798	-0.093281	-0.497906	-0.220077	-0.188341	-0.684039	-0.412832
ENSG00000115718.17	PROC	PROC	midnightblue	M6	mRNA	0.0333734	-0.132315	0.0597063	-0.085828	-0.018119	0.686056	0.410502	0.563089	0.306569	-0.220375	-0.239997	0.307403	-0.117345	0.261916	0.20089	0.147398	-0.0207613	-0.135085	-0.0784405
ENSG00000072163.19	LIMS2	LIMS2	cyan	M5	mRNA	0.30101	0.862098	0.820507	0.573104	0.855178	-0.458338	-0.366125	-0.440618	-0.834321	-0.395369	-0.127422	-0.310604	-0.202989	-0.201746	-0.358023	-0.159615	-0.209588	-0.745168	-0.541055
ENSG00000144230.16	GPR17	GPR17	tan	M3	mRNA	0.31253	0.902663	0.709459	0.799993	0.785785	-0.511233	-0.592559	-0.543232	-0.882216	-0.400698	-0.198506	-0.376138	-0.164798	-0.412648	-0.457074	-0.218179	-0.127636	-0.652022	-0.529725
ENSG00000152076.18	CCDC74B	CCDC74B	greenyellow	M2	mRNA	0.392625	0.680154	0.772749	0.730474	0.510043	-0.217984	-0.0879841	-0.105767	-0.61637	-0.305616	-0.277618	0.0254644	0.0433156	0.0360987	-0.158753	-0.0539232	-0.116045	-0.83142	-0.727933
ENSG00000152082.14	MZT2B	MZT2B	greenyellow	M2	mRNA	-0.0759291	0.773102	0.655992	0.128213	0.148915	-0.104996	-0.0191082	-0.0558197	-0.568296	-0.110437	-0.164481	0.0360861	0.104041	-0.0118609	-0.216277	-0.182976	-0.272118	-0.734063	-0.517494
ENSG00000136718.9	IMP4	IMP4	turquoise	M1	mRNA	-0.0114685	-0.0580081	-0.472261	-0.182962	-0.11525	-0.0772659	-0.563516	-0.489938	-0.0613648	-0.206941	-0.249132	-0.366491	-0.190782	-0.448438	-0.506641	-0.358708	0.207495	0.687825	0.516512
ENSG00000136002.18	ARHGEF4	ARHGEF4	greenyellow	M2	mRNA	0.303574	0.89191	0.582448	0.746418	0.434318	-0.424183	-0.481851	-0.338833	-0.708552	-0.264013	-0.0880941	-0.318802	-0.14388	-0.429219	-0.309626	-0.118357	-0.203536	-0.636609	-0.635367
ENSG00000115762.16	PLEKHB2	PLEKHB2	turquoise	M1	mRNA	-0.231345	-0.79307	-0.810273	-0.599126	-0.589245	0.285838	0.0194548	0.138649	0.642577	0.252995	0.0389721	0.124092	0.120723	0.0666216	0.0576832	-0.00997582	0.247691	0.911849	0.807743
ENSG00000075886.11	TUBA3D	TUBA3D	yellow	M12	mRNA	0.10821	0.274601	0.482649	0.153508	0.282064	-0.152799	-0.134421	-0.274543	-0.466566	0.344002	-0.117423	0.431354	0.73903	0.10646	-0.0322398	0.00346402	-0.167763	-0.437191	-0.285557
ENSG00000163040.14	CCDC74A	CCDC74A	salmon	M4	mRNA	-0.0277047	0.399331	0.782986	0.30263	0.223466	-0.0653542	0.196846	0.0787306	-0.323613	-0.11407	0.0310205	0.326125	-0.00652633	0.552957	0.297442	0.400112	-0.310774	-0.740615	-0.40392
ENSG00000163046.15	ANKRD30BL	ANKRD30BL	greenyellow	M2	mRNA	0.0648954	0.515877	0.598555	0.581036	0.218273	-0.0974802	-0.075817	-0.192549	-0.526838	-0.419158	-0.186683	-0.0974347	-0.2386	0.205416	-0.246745	-0.0791148	-0.0044708	-0.534214	-0.350117
ENSG00000150551.10	LYPD1	LYPD1	turquoise	M1	mRNA	-0.369066	-0.418581	-0.188301	-0.544848	-0.480023	0.357165	0.230137	0.233705	0.30185	0.42498	-0.0342602	0.537528	0.574913	0.418263	0.117374	-0.0476917	0.311245	0.295126	0.325344
ENSG00000176771.17	NCKAP5	NCKAP5	cyan	M5	mRNA	0.454042	0.382636	0.360192	0.861839	0.783524	-0.270836	-0.333222	-0.127082	-0.358082	-0.315747	-0.0408779	-0.310479	-0.240418	-0.37875	-0.12303	0.0634669	-0.0834233	-0.391834	-0.524479
ENSG00000117122.13	MFAP2	MFAP2	lightcyan	M7	mRNA	-0.318969	-0.376868	0.149411	-0.444015	-0.336235	0.311042	0.872407	0.608706	0.426208	0.381045	0.387041	0.522618	0.177543	0.78396	0.712258	0.436211	0.00759281	-0.315661	-0.164008
ENSG00000048991.16	R3HDM1	R3HDM1	turquoise	M1	mRNA	-0.201716	-0.846787	-0.816167	-0.391111	-0.548791	0.484834	0.343078	0.435886	0.880069	0.205239	0.178137	0.130786	-0.112239	0.0440807	0.42821	0.335007	0.11964	0.766304	0.474845
ENSG00000076003.5	MCM6	MCM6	brown	M11	mRNA	-0.272405	-0.672436	-0.674481	-0.42173	-0.453043	0.524769	0.413489	0.764267	0.774013	0.115535	-0.0160924	0.0304507	0.0416466	0.00537292	-0.037694	-0.169329	0.247339	0.571495	0.308339
ENSG00000115866.11	DARS	DARS	turquoise	M1	mRNA	-0.144443	-0.704951	-0.94753	-0.347949	-0.466842	0.245718	-0.0472682	0.220726	0.683348	0.0530218	-0.0527493	-0.185802	-0.105246	-0.311075	-0.0984512	-0.140487	0.243861	0.959253	0.559369
ENSG00000121966.6	CXCR4	CXCR4	grey60	M8	mRNA	-0.33923	-0.555284	-0.492239	-0.575321	-0.506295	0.316451	0.0873663	-0.0221778	0.425074	0.0802158	-0.0734872	0.220132	0.0194799	0.235317	0.101318	0.0922907	-0.103133	0.640138	0.927935
ENSG00000144229.12	THSD7B	THSD7B	cyan	M5	mRNA	0.424392	0.497392	0.555445	0.559236	0.970262	-0.383357	-0.340708	-0.353024	-0.585199	-0.396351	-0.15792	-0.322558	-0.187766	-0.241166	-0.34758	-0.116793	-0.117084	-0.437791	-0.382293
ENSG00000150540.14	HNMT	HNMT	brown	M11	mRNA	-0.269618	-0.729639	-0.332154	-0.516597	-0.39531	0.27628	0.534549	0.51364	0.710298	0.351148	0.471825	0.309848	-0.0233765	0.559973	0.643893	0.349169	-0.042296	0.29873	0.410032
ENSG00000144228.8	SPOPL	SPOPL	turquoise	M1	mRNA	-0.085036	-0.753095	-0.877137	-0.340245	-0.508902	0.254935	-0.0150621	0.138339	0.701924	0.164282	0.0789403	-0.00804333	-0.0619473	-0.149568	0.167889	0.117433	0.197069	0.904509	0.717676
ENSG00000168702.17	LRP1B	LRP1B	cyan	M5	mRNA	0.684086	0.567437	0.386642	0.851487	0.866409	-0.442429	-0.599162	-0.441001	-0.63495	-0.50348	-0.192042	-0.54724	-0.317295	-0.507015	-0.541468	-0.274441	0.0185649	-0.316466	-0.381449
ENSG00000115919.15	KYNU	KYNU	turquoise	M1	mRNA	-0.435669	-0.66646	-0.581798	-0.672522	-0.675087	0.309713	0.167414	0.0865637	0.59036	0.562275	0.16989	0.513651	0.407678	0.207323	0.497295	0.406482	-0.0703728	0.628864	0.627519
ENSG00000075884.14	ARHGAP15	ARHGAP15	grey60	M8	mRNA	-0.26078	-0.542384	-0.506348	-0.499727	-0.42373	0.383439	-0.0543174	-0.15334	0.389136	0.0690475	-0.0812435	0.27242	-0.00394468	0.149503	0.214795	0.18997	-0.178182	0.677879	0.948853
ENSG00000168280.17	KIF5C	KIF5C	midnightblue	M6	mRNA	0.0438522	-0.28374	-0.40055	-0.0225659	-0.0913248	0.0911866	0.383161	0.706095	0.540085	0.000266409	-0.0148217	-0.181163	-0.0798794	-0.271546	0.0344717	0.0459855	0.117731	0.11152	-0.306131
ENSG00000150556.17	LYPD6B	LYPD6B	tan	M3	mRNA	0.498699	0.51735	0.366615	0.983685	0.578387	-0.32722	-0.443303	-0.197869	-0.46783	-0.376244	-0.113954	-0.391935	-0.246905	-0.400113	-0.331566	-0.122781	0.0112632	-0.377697	-0.531837
ENSG00000115963.13	RND3	RND3	turquoise	M1	mRNA	-0.303482	-0.810407	-0.868405	-0.5747	-0.654811	0.360216	0.265479	0.3823	0.867356	0.387322	0.174935	0.204946	0.108579	-0.0370944	0.441726	0.233238	0.140056	0.798398	0.517048
ENSG00000123609.10	NMI	NMI	turquoise	M1	mRNA	-0.261552	-0.705778	-0.815018	-0.600066	-0.546632	0.346658	0.00398086	0.107263	0.637945	0.188275	-0.0458127	0.123326	0.0758949	-0.0750541	0.108602	-0.0600805	0.0254044	0.880349	0.85082
ENSG00000123610.5	TNFAIP6	TNFAIP6	turquoise	M1	mRNA	-0.26894	-0.503319	-0.666892	-0.456817	-0.437845	0.143587	0.158282	0.134108	0.52287	0.0840468	0.0223928	-0.100408	-0.0960421	-0.133087	0.0331125	-0.0738266	-0.051712	0.653898	0.423008
ENSG00000183091.19	NEB	NEB	tan	M3	mRNA	0.105813	-0.013156	0.306119	0.58936	0.32077	-0.0564387	0.0483021	0.158438	-0.000938158	-0.171756	0.0762113	0.0337015	-0.170534	0.245134	0.191634	0.219859	-0.0357695	-0.244964	-0.219752
ENSG00000182389.19	CACNB4	CACNB4	turquoise	M1	mRNA	-0.112422	-0.409194	-0.575245	0.0180821	-0.213712	0.243714	0.11481	0.540957	0.531154	-0.180875	-0.150259	-0.285965	-0.194251	-0.260969	-0.265651	-0.34145	0.365432	0.477472	0.169342
ENSG00000157827.20	FMNL2	FMNL2	turquoise	M1	mRNA	-0.132304	-0.576468	-0.758493	-0.471769	-0.346527	0.0189709	-0.222834	-0.134383	0.423178	0.0202668	0.0167869	-0.219048	-0.158566	-0.173365	-0.15092	-0.131999	0.0646816	0.918478	0.732306
ENSG00000196504.16	PRPF40A	PRPF40A	turquoise	M1	mRNA	-0.127646	-0.673428	-0.883207	-0.333604	-0.464904	0.26891	-0.167083	0.0543983	0.608996	0.0865	-0.0884983	-0.0477966	-0.026212	-0.260131	-0.0309118	-0.0674	0.1716	0.975733	0.717376
ENSG00000177519.4	RPRM	RPRM	greenyellow	M2	mRNA	0.229217	0.577254	0.172875	0.698687	0.287094	-0.247926	-0.592231	-0.340766	-0.510203	-0.458852	-0.331434	-0.452392	-0.276843	-0.551437	-0.531944	-0.299485	-0.0997946	-0.164862	-0.379574
ENSG00000144278.15	GALNT13	GALNT13	turquoise	M1	mRNA	0.316535	0.080272	-0.276573	0.0871186	0.260559	-0.124078	-0.419667	-0.289606	-0.156611	-0.544583	-0.387372	-0.602576	-0.416362	-0.4778	-0.728938	-0.497871	0.319605	0.421663	0.15033
ENSG00000162989.5	KCNJ3	KCNJ3	tan	M3	mRNA	0.477512	0.552475	0.425617	0.73984	0.8009	-0.415857	-0.406777	-0.290732	-0.489552	-0.419762	-0.130212	-0.452237	-0.299291	-0.426108	-0.368949	-0.145306	-0.0784707	-0.338779	-0.344489
ENSG00000153234.14	NR4A2	NR4A2	midnightblue	M6	mRNA	-0.113647	-0.361702	-0.456924	-0.220101	-0.274806	-0.0348776	0.470888	0.634229	0.590288	-0.121549	-0.114516	-0.233878	-0.176559	-0.0932957	-0.0555274	-0.00884856	0.2485	0.287608	-0.0916397
ENSG00000136542.9	GALNT5	GALNT5	lightgreen	M9	mRNA	-0.275475	-0.391907	0.0158083	-0.348392	-0.346389	0.393842	0.654515	0.350623	0.453299	0.41935	0.286093	0.673096	0.224561	0.564269	0.937012	0.790638	-0.0270352	-0.147776	-0.0418986
ENSG00000136541.14	ERMN	ERMN	grey60	M8	mRNA	-0.30918	-0.528887	-0.55096	-0.498339	-0.442162	0.447154	0.0904525	0.0657998	0.513299	0.0666431	-0.0545512	0.220623	-0.0476239	0.0586146	0.252025	0.187025	-0.0283917	0.634265	0.842423
ENSG00000115165.10	CYTIP	CYTIP	grey60	M8	mRNA	-0.320865	-0.555439	-0.598424	-0.5473	-0.493372	0.400077	-0.0515871	-0.0631213	0.467992	0.154111	-0.076778	0.271659	0.0804546	0.0397383	0.193609	0.158693	-0.0861274	0.731374	0.939546
ENSG00000123612.16	ACVR1C	ACVR1C	cyan	M5	mRNA	0.715868	0.388139	0.459559	0.578569	0.896454	-0.286229	-0.276232	-0.218445	-0.439024	-0.339886	-0.118241	-0.263577	-0.16059	-0.220387	-0.252006	-0.0686642	0.00677248	-0.377328	-0.425712
ENSG00000007001.12	UPP2	UPP2	greenyellow	M2	mRNA	0.362969	0.875241	0.81191	0.623226	0.577681	-0.308457	-0.377495	-0.438944	-0.809877	-0.179871	-0.183692	-0.00948755	0.125281	-0.162387	-0.239069	-0.0965056	-0.278924	-0.741334	-0.543075
ENSG00000153237.17	CCDC148	CCDC148	tan	M3	mRNA	0.697381	0.438269	0.355202	0.779343	0.653019	-0.248447	-0.503799	-0.438197	-0.500787	-0.324111	-0.0343388	-0.304465	-0.252931	-0.313906	-0.229679	0.0468776	0.116081	-0.247039	-0.331357
ENSG00000163331.11	DAPL1	DAPL1	tan	M3	mRNA	0.422374	0.279212	0.225432	0.864417	0.506093	-0.178312	-0.188947	0.206391	-0.137658	-0.282816	-0.0580569	-0.31095	-0.194929	-0.328546	-0.196604	-0.0974978	0.0608669	-0.308037	-0.539396
ENSG00000115183.15	TANC1	TANC1	tan	M3	mRNA	0.369834	0.514991	0.454706	0.924693	0.602554	-0.336702	-0.469168	-0.3714	-0.50997	-0.21421	0.0295181	-0.22351	-0.162765	-0.307595	-0.0788892	0.117718	-0.0247766	-0.406973	-0.459471
ENSG00000153246.13	PLA2R1	PLA2R1	cyan	M5	mRNA	0.705964	0.490885	0.415214	0.897441	0.812339	-0.365871	-0.464862	-0.300443	-0.504869	-0.292933	0.0423052	-0.398472	-0.231935	-0.410818	-0.24583	-0.0921766	-0.0379505	-0.39897	-0.474523
ENSG00000115221.12	ITGB6	ITGB6	brown	M11	mRNA	-0.39684	-0.67427	-0.592729	-0.602044	-0.683736	0.484891	0.471068	0.710302	0.808439	0.410805	0.144397	0.382513	0.231281	0.211885	0.426566	0.317229	0.104782	0.44899	0.24003
ENSG00000153250.20	RBMS1	RBMS1	turquoise	M1	mRNA	-0.199022	-0.688914	-0.892491	-0.391181	-0.49822	0.299111	-0.0729721	0.163645	0.684145	0.0223227	-0.0675235	-0.0761963	-0.144011	-0.216689	0.0171917	0.00326163	0.148	0.960304	0.730865
ENSG00000136560.13	TANK	TANK	turquoise	M1	mRNA	-0.198267	-0.754413	-0.764076	-0.379876	-0.528113	0.369528	0.0476815	0.124706	0.710421	0.224606	0.147408	0.18431	-0.0456587	0.0163537	0.40483	0.305569	0.0153255	0.824706	0.718883
ENSG00000115233.12	PSMD14	PSMD14	turquoise	M1	mRNA	-0.224465	-0.736328	-0.941863	-0.469915	-0.527358	0.247322	-0.0194137	0.198557	0.696585	0.171885	-0.0222008	-0.0720604	0.0260714	-0.249143	-0.039611	-0.0677436	0.2552	0.971796	0.657843
ENSG00000144290.17	SLC4A10	SLC4A10	lightgreen	M9	mRNA	-0.313407	-0.445745	-0.092815	-0.462161	-0.493734	0.331602	0.319705	0.138419	0.37558	0.656661	0.262263	0.814693	0.552341	0.518392	0.84507	0.517624	-0.186765	0.057335	0.265938
ENSG00000078098.14	FAP	FAP	midnightblue	M6	mRNA	-0.39554	-0.644775	-0.367764	-0.568734	-0.576471	0.454358	0.888466	0.808005	0.819473	0.346709	0.280167	0.357114	0.0793098	0.454376	0.634602	0.311695	0.17373	0.141497	0.0321608
ENSG00000115271.11	GCA	GCA	grey60	M8	mRNA	-0.139173	-0.386441	-0.584305	-0.36127	-0.293523	0.0828543	-0.333032	-0.281495	0.251592	-0.0239122	-0.0893369	-0.0886473	-0.0924263	-0.187375	-0.13864	-0.10879	-0.0779882	0.765068	0.929238
ENSG00000182263.14	FIGN	FIGN	cyan	M5	mRNA	0.675599	0.31909	0.483388	0.733966	0.729245	-0.380775	-0.185934	-0.1905	-0.392971	-0.0750564	0.278186	-0.207257	-0.123284	-0.0844369	0.0488777	0.120576	-0.0420617	-0.504419	-0.491982
ENSG00000115290.9	GRB14	GRB14	tan	M3	mRNA	0.62295	0.480862	0.201813	0.861444	0.71262	-0.313447	-0.640491	-0.360029	-0.516891	-0.551471	-0.277733	-0.585557	-0.358554	-0.601732	-0.618808	-0.326768	0.0870212	-0.145131	-0.300721
ENSG00000162739.14	SLAMF6	SLAMF6	blue	M10	mRNA	-0.342775	-0.489903	-0.146524	-0.482398	-0.485498	0.690169	0.479257	0.257604	0.491919	0.350603	-0.0127528	0.831359	0.321962	0.529378	0.802343	0.634504	-0.143845	0.13542	0.300918
ENSG00000153253.18	SCN3A	SCN3A	cyan	M5	mRNA	0.573253	0.415767	0.456004	0.582496	0.943854	-0.247634	-0.357499	-0.28449	-0.481035	-0.382005	-0.154196	-0.285149	-0.196687	-0.288021	-0.273291	-0.154582	-0.121858	-0.364654	-0.315557
ENSG00000136531.16	SCN2A	SCN2A	cyan	M5	mRNA	0.347917	0.132269	0.101634	0.340314	0.646517	-0.161363	-0.340555	0.00403207	-0.108613	-0.343452	-0.135569	-0.292763	-0.257971	-0.310514	-0.231295	-0.0213327	-0.0300887	-0.015308	-0.00374176
ENSG00000144285.20	SCN1A	SCN1A	tan	M3	mRNA	0.0112616	0.169776	0.240776	0.626305	0.207164	-0.205835	-0.134418	-0.0612472	-0.182299	0.300098	0.392859	0.000816657	0.166807	-0.104633	0.215296	0.028504	0.17212	-0.336287	-0.397203
ENSG00000169432.16	SCN9A	SCN9A	tan	M3	mRNA	0.435327	0.337157	0.234431	0.841203	0.67143	-0.148655	-0.361822	-0.150273	-0.361573	-0.536724	-0.232279	-0.438542	-0.391102	-0.389068	-0.395421	-0.173583	-0.00679672	-0.237157	-0.347416
ENSG00000136546.16	SCN7A	SCN7A	tan	M3	mRNA	0.306421	0.34373	0.14022	0.848552	0.540591	-0.317094	-0.55952	-0.325586	-0.413879	-0.441609	-0.191859	-0.494709	-0.309067	-0.479422	-0.485192	-0.246613	0.0365811	-0.087035	-0.190084
ENSG00000172318.5	B3GALT1	B3GALT1	tan	M3	mRNA	0.281175	0.171745	-0.093778	0.498268	0.52696	-0.213309	-0.669428	-0.448224	-0.290868	-0.491203	-0.305613	-0.517718	-0.375953	-0.54416	-0.522356	-0.333212	0.145873	0.274445	0.0344026
ENSG00000073734.10	ABCB11	ABCB11	tan	M3	mRNA	0.783331	0.310558	0.247547	0.772428	0.489347	-0.257789	-0.440338	-0.295791	-0.424151	-0.282254	-0.13905	-0.26055	-0.0756689	-0.258875	-0.35986	-0.198174	0.0268374	-0.195878	-0.243338
ENSG00000073737.16	DHRS9	DHRS9	black	M15	mRNA	-0.156888	-0.548219	-0.171719	-0.522086	-0.486721	0.190944	0.309218	0.0973311	0.385152	0.758836	0.392684	0.714703	0.617157	0.532921	0.722159	0.432897	0.072978	0.163984	0.388982
ENSG00000081479.15	LRP2	LRP2	tan	M3	mRNA	-0.0123976	0.0453804	-0.215919	0.477528	0.0282107	-0.133504	-0.429528	-0.250253	-0.0766507	-0.19754	-0.120027	-0.344157	-0.207803	-0.401631	-0.327272	-0.207584	0.00961212	0.299272	0.0687224
ENSG00000138399.18	FASTKD1	FASTKD1	turquoise	M1	mRNA	-0.0931106	-0.741036	-0.838628	-0.300718	-0.45812	0.187591	-0.0460025	0.138999	0.642799	0.272951	0.130211	-0.0243596	0.085425	-0.163117	0.0606445	-0.0685262	0.100466	0.895335	0.594808
ENSG00000154479.13	CCDC173	CCDC173	turquoise	M1	mRNA	-0.438259	-0.535684	-0.541977	-0.453391	-0.50253	0.275748	0.140704	0.127003	0.426737	0.304846	-0.128867	0.237078	0.409758	0.0289386	-0.0650522	-0.259819	0.0837034	0.606713	0.596376
ENSG00000138385.16	SSB	SSB	turquoise	M1	mRNA	-0.17565	-0.634368	-0.865477	-0.427407	-0.390178	0.276819	-0.146346	0.0246784	0.565811	-0.0328568	-0.126972	-0.146111	-0.155371	-0.273278	-0.127545	-0.098728	0.144488	0.973707	0.770506
ENSG00000138382.15	METTL5	METTL5	turquoise	M1	mRNA	-0.120151	-0.730317	-0.908444	-0.366586	-0.458979	0.167087	-0.0403322	0.261415	0.716676	0.274674	0.0469209	-0.0402451	0.132214	-0.287213	0.0376886	-0.056297	0.27652	0.905785	0.52787
ENSG00000071909.18	MYO3B	MYO3B	red	M14	mRNA	0.255496	-0.18072	-0.0010932	0.214497	-0.0135975	0.00852264	0.174732	0.187903	0.222032	0.109655	0.245636	0.191685	-0.0777251	0.159272	0.543987	0.730406	-0.194457	-0.103157	-0.196883
ENSG00000204335.3	SP5	SP5	greenyellow	M2	mRNA	0.27095	0.94911	0.634815	0.413296	0.436001	-0.382996	-0.411851	-0.435284	-0.779173	-0.385811	-0.215921	-0.31995	-0.213247	-0.333081	-0.413985	-0.231013	-0.302648	-0.632382	-0.446664
ENSG00000071967.12	CYBRD1	CYBRD1	cyan	M5	mRNA	0.860741	0.225849	0.158007	0.579373	0.70788	-0.354784	-0.34781	-0.198274	-0.315456	-0.400792	-0.0835709	-0.469084	-0.311537	-0.34504	-0.3335	-0.156124	0.0443737	-0.166141	-0.320479
ENSG00000128708.13	HAT1	HAT1	turquoise	M1	mRNA	-0.177602	-0.710416	-0.939786	-0.44443	-0.514066	0.247764	-0.0632509	0.162356	0.68624	0.0912766	-0.0487812	-0.106863	-0.0645598	-0.262001	-0.0360739	-0.0764578	0.194469	0.98619	0.675296
ENSG00000144355.15	DLX1	DLX1	cyan	M5	mRNA	0.323999	0.531384	0.527828	0.688676	0.854535	-0.388735	-0.345784	-0.203527	-0.479039	-0.279538	0.0714213	-0.353966	-0.253586	-0.304086	-0.19921	0.0265623	-0.181157	-0.460074	-0.430425
ENSG00000115844.11	DLX2	DLX2	cyan	M5	mRNA	0.322268	0.650955	0.618513	0.673245	0.916012	-0.398942	-0.384056	-0.29535	-0.60571	-0.390059	-0.106324	-0.358971	-0.24009	-0.318368	-0.322241	-0.115346	-0.166579	-0.519016	-0.482978
ENSG00000091409.15	ITGA6	ITGA6	turquoise	M1	mRNA	-0.239094	-0.714679	-0.835084	-0.463517	-0.564721	0.421765	0.133479	0.46025	0.795335	0.231501	0.00740092	0.124467	0.0643793	-0.132867	0.20923	0.174583	0.231078	0.782514	0.412279
ENSG00000091436.17	MAP3K20	MAP3K20	turquoise	M1	mRNA	0.0112129	-0.576754	-0.848015	-0.264484	-0.226021	0.0616552	-0.231636	-0.0355292	0.516126	-0.0862586	-0.0527739	-0.323639	-0.274199	-0.39024	-0.136779	-0.0718129	0.254878	0.936564	0.596614
ENSG00000138430.16	OLA1	OLA1	turquoise	M1	mRNA	-0.0417773	-0.544097	-0.850322	-0.279841	-0.331862	0.101196	-0.276436	-0.0691896	0.46159	-0.0602489	-0.0986821	-0.297728	-0.193416	-0.382003	-0.243367	-0.200572	0.174746	0.955033	0.647365
ENSG00000217236.2	SP9	SP9	greenyellow	M2	mRNA	0.190359	0.886819	0.684524	0.65799	0.403739	-0.369652	-0.291463	-0.315724	-0.703875	-0.247773	-0.0714708	-0.207687	-0.135871	-0.257743	-0.183391	-0.0324088	-0.252113	-0.756273	-0.618516
ENSG00000115935.17	WIPF1	WIPF1	grey60	M8	mRNA	-0.304597	-0.628294	-0.428033	-0.607923	-0.457341	0.457073	0.240888	0.0983932	0.523925	0.141406	0.0159975	0.395257	0.0264033	0.368979	0.402041	0.306378	-0.119629	0.527717	0.865059
ENSG00000186827.11	TNFRSF4	TNFRSF4	blue	M10	mRNA	-0.288312	-0.092426	0.368457	-0.378543	-0.312138	0.384512	0.399885	0.0891194	-0.0459092	0.355282	-0.11234	0.830529	0.636851	0.750439	0.343999	0.207122	-0.0657414	-0.291935	0.0493491
ENSG00000128656.14	CHN1	CHN1	lightgreen	M9	mRNA	-0.393258	-0.541578	-0.126537	-0.467647	-0.498457	0.322439	0.588889	0.390668	0.558648	0.707745	0.523056	0.696958	0.410081	0.571345	0.948036	0.720908	-0.0568444	0.0304276	0.11932
ENSG00000154518.9	ATP5MC3	ATP5MC3	turquoise	M1	mRNA	-0.0803239	-0.739576	-0.908288	-0.419067	-0.510648	0.244732	0.0266197	0.261192	0.678931	0.213817	-0.0439204	-0.0445752	0.130571	-0.222064	-0.0685791	-0.202361	0.277862	0.903527	0.496609
ENSG00000155659.15	VSIG4	VSIG4	lightcyan	M7	mRNA	-0.241098	-0.285988	0.181857	-0.350753	-0.182514	0.0731964	0.52269	0.345614	0.166908	-0.0538139	0.107017	0.144709	-0.0814813	0.783729	0.0587314	-0.106557	0.0743653	-0.12231	0.182033
ENSG00000128713.13	HOXD11	HOXD11	red	M14	mRNA	-0.13782	-0.342386	-0.0973406	-0.195807	-0.292877	0.180494	0.457472	0.400561	0.385263	0.0173348	-0.0920648	0.358812	0.0292133	0.387293	0.40956	0.729865	-0.0815311	-0.00150084	-0.0140835
ENSG00000128710.5	HOXD10	HOXD10	red	M14	mRNA	-0.0088179	0.0895206	0.329541	0.180554	-0.0198995	0.0448784	0.385306	0.0994228	-0.0268932	-0.00710177	0.119168	0.259445	-0.080394	0.348083	0.4623	0.771942	-0.162855	-0.429175	-0.341632
ENSG00000128709.13	HOXD9	HOXD9	salmon	M4	mRNA	0.224087	0.713804	0.953097	0.412962	0.557641	-0.317566	-0.0666499	-0.35589	-0.755675	-0.104496	0.0182299	0.145731	0.077481	0.272383	0.0425671	0.230707	-0.287965	-0.900624	-0.539512
ENSG00000128652.11	HOXD3	HOXD3	salmon	M4	mRNA	0.348758	0.624386	0.937605	0.480578	0.645222	-0.339972	-0.122042	-0.36874	-0.730994	-0.0658555	-0.0489488	0.20183	0.216583	0.286113	0.00626536	0.0770781	-0.15146	-0.829871	-0.490911
ENSG00000170166.6	HOXD4	HOXD4	salmon	M4	mRNA	0.0862806	0.289367	0.805915	0.40778	0.432448	-0.0492409	0.230067	-0.0505586	-0.393763	-0.0289167	0.0836498	0.337498	0.111217	0.572819	0.277388	0.320274	-0.0807807	-0.73258	-0.462472
ENSG00000170144.20	HNRNPA3	HNRNPA3	turquoise	M1	mRNA	-0.0243674	-0.494446	-0.792815	-0.235096	-0.287094	0.130552	-0.390795	-0.201729	0.364969	-0.0284455	-0.130475	-0.205984	-0.111346	-0.392168	-0.218905	-0.155379	0.123972	0.940494	0.685068
ENSG00000018510.15	AGPS	AGPS	turquoise	M1	mRNA	-0.161865	-0.745004	-0.930749	-0.497524	-0.541885	0.216629	-0.0109695	0.157108	0.714356	0.154173	0.0258128	-0.0633203	-0.0517445	-0.19764	0.0665322	0.0147295	0.143766	0.967128	0.715336
ENSG00000128655.18	PDE11A	PDE11A	greenyellow	M2	mRNA	0.625988	0.723306	0.515947	0.649572	0.878032	-0.465118	-0.666732	-0.603377	-0.784387	-0.462115	-0.250463	-0.445521	-0.220731	-0.484863	-0.54084	-0.28455	-0.175856	-0.402502	-0.312584
ENSG00000079156.17	OSBPL6	OSBPL6	tan	M3	mRNA	0.283915	-0.0677536	-0.401128	0.543593	0.155892	-0.166671	-0.447165	-0.121599	0.0402654	-0.251834	-0.0751393	-0.546373	-0.297657	-0.599583	-0.407069	-0.283844	0.20712	0.399644	-0.0526076
ENSG00000079150.18	FKBP7	FKBP7	brown	M11	mRNA	-0.0424574	-0.562714	-0.492673	-0.305008	-0.301046	0.313624	0.646521	0.646884	0.744151	0.0280408	0.0316406	0.0500028	-0.131023	0.0586105	0.350381	0.278349	0.0533824	0.301942	0.0477435
ENSG00000155657.26	TTN	TTN	tan	M3	mRNA	0.0293676	0.0488948	0.384714	0.399987	0.167635	0.29765	0.154812	-0.00626164	-0.086435	0.003109	-0.103019	0.518519	0.143596	0.315682	0.500084	0.622558	-0.0952429	-0.38381	-0.274693
ENSG00000163492.15	CCDC141	CCDC141	tan	M3	mRNA	0.0479136	0.0400077	0.343434	0.424135	0.193397	0.351533	0.155229	0.0148039	-0.0655062	-0.0594719	-0.148759	0.461364	0.0839966	0.262049	0.444097	0.501752	-0.0714061	-0.348525	-0.277255
ENSG00000144331.20	ZNF385B	ZNF385B	tan	M3	mRNA	0.333496	0.655827	0.651143	0.8247	0.797821	-0.384684	-0.241989	-0.130263	-0.578109	-0.420499	-0.0551182	-0.360583	-0.305014	-0.230608	-0.242231	0.0142036	-0.0408732	-0.697889	-0.6869
ENSG00000115232.14	ITGA4	ITGA4	purple	M18	mRNA	-0.439159	-0.683993	-0.384529	-0.646476	-0.600039	0.718972	0.549406	0.549002	0.73814	0.375288	0.0669839	0.686013	0.2735	0.478233	0.675675	0.423088	-0.109402	0.336044	0.465755
ENSG00000100385.14	IL2RB	IL2RB	blue	M10	mRNA	-0.162076	-0.180225	0.194008	-0.115688	-0.197326	0.70817	0.359242	0.366698	0.188518	0.276802	-0.164537	0.829776	0.512839	0.475005	0.46819	0.334361	-0.168399	-0.201943	-0.0347148
ENSG00000138434.17	ITPRID2	ITPRID2	tan	M3	mRNA	0.565701	0.546199	0.128506	0.828108	0.562995	-0.427267	-0.62091	-0.243468	-0.455489	-0.54717	-0.268013	-0.665223	-0.399378	-0.709702	-0.607541	-0.310896	-0.0532363	-0.1767	-0.416192
ENSG00000077232.18	DNAJC10	DNAJC10	turquoise	M1	mRNA	-0.182729	-0.79417	-0.884735	-0.528964	-0.529816	0.331152	0.0322662	0.116446	0.689051	0.110602	-0.0630268	0.0455759	-0.018598	-0.0693608	0.0691518	0.0539214	0.155784	0.971169	0.779485
ENSG00000162998.5	FRZB	FRZB	salmon	M4	mRNA	0.289503	0.889986	0.779747	0.746577	0.794836	-0.446739	-0.482485	-0.43319	-0.833482	-0.306001	-0.190634	-0.222982	-0.030343	-0.330704	-0.352712	-0.15645	-0.217782	-0.732587	-0.558997
ENSG00000163002.13	NUP35	NUP35	turquoise	M1	mRNA	0.0305561	-0.539329	-0.800144	-0.136003	-0.278013	0.059354	-0.31558	-0.110819	0.441372	-0.00311723	-0.000418239	-0.267589	-0.177037	-0.364359	-0.133535	-0.129911	0.217704	0.916342	0.550718
ENSG00000140459.18	CYP11A1	CYP11A1	lightcyan	M7	mRNA	-0.0265276	-0.0686191	0.465909	-0.27254	0.0678054	0.19089	0.322964	-0.0469372	-0.10826	0.133502	0.24553	0.428036	0.0726295	0.782403	0.381525	0.151843	-0.119757	-0.31497	0.109147
ENSG00000188738.15	FSIP2	FSIP2	tan	M3	mRNA	0.181391	0.142266	0.218555	0.764758	0.290609	-0.129535	-0.180155	0.0162647	-0.132681	-0.228623	-0.00609238	-0.155222	-0.189213	-0.0523434	-0.0750785	0.047042	0.0126522	-0.16928	-0.229986
ENSG00000065548.18	ZC3H15	ZC3H15	turquoise	M1	mRNA	-0.10535	-0.612771	-0.859418	-0.234058	-0.364943	0.199879	-0.246434	0.011134	0.530576	0.0483901	-0.0642131	-0.163349	-0.0670529	-0.346855	-0.144132	-0.134704	0.172225	0.959011	0.654998
ENSG00000138448.12	ITGAV	ITGAV	midnightblue	M6	mRNA	-0.367499	-0.641958	-0.502709	-0.49659	-0.557188	0.383261	0.815336	0.896261	0.860815	0.239556	0.236889	0.118554	-0.0334906	0.259636	0.393927	0.140822	0.234482	0.253001	0.00548689
ENSG00000064989.13	CALCRL	CALCRL	turquoise	M1	mRNA	-0.232082	-0.780767	-0.800746	-0.535119	-0.508718	0.391348	0.22384	0.304885	0.778536	0.0364261	-0.0407307	0.0493457	-0.145193	0.0412264	0.183145	0.168355	0.327779	0.864484	0.593314
ENSG00000174325.5	DIRC1	DIRC1	lightgreen	M9	mRNA	-0.24675	-0.390495	-0.0995391	-0.356976	-0.344299	0.373653	0.558709	0.276876	0.470504	0.496734	0.49582	0.495595	0.107696	0.404111	0.934166	0.588858	-0.0173211	-0.0446799	-0.0115357
ENSG00000118407.15	FILIP1	FILIP1	lightcyan	M7	mRNA	-0.149117	-0.366171	0.216039	-0.235564	-0.0941973	0.238875	0.575436	0.164605	0.241035	0.0695652	0.0251381	0.584414	0.0935388	0.782283	0.626123	0.730468	-0.108959	-0.144542	0.0816556
ENSG00000204262.14	COL5A2	COL5A2	magenta	M17	mRNA	-0.39527	-0.448118	0.0354196	-0.49211	-0.451819	0.391861	0.958403	0.652233	0.504568	0.393445	0.222675	0.569294	0.310723	0.732264	0.616204	0.325091	0.0998633	-0.206267	-0.116803
ENSG00000115368.10	WDR75	WDR75	turquoise	M1	mRNA	-0.0341018	-0.599057	-0.842849	-0.234195	-0.369295	0.213951	-0.249489	-0.0688896	0.494901	0.0233029	-0.0315011	-0.174899	-0.134102	-0.316388	-0.108931	-0.0803734	0.178731	0.955638	0.656777
chr1:161778244|161802272	hsa-ATF6_0008	ATF6	lightcyan	M7	circRNA	-0.315136	-0.185944	0.252106	-0.365306	-0.323873	0.0139371	0.451658	0.122593	0.0582649	0.0703363	-0.138767	0.44667	0.245778	0.782277	0.188342	0.0318818	0.0133854	-0.185503	0.171733
ENSG00000189362.12	NEMP2	NEMP2	lightgreen	M9	mRNA	-0.140499	-0.494392	-0.110224	-0.0909578	-0.288655	0.370281	0.428056	0.337608	0.51653	0.433094	0.358702	0.594202	0.205967	0.436367	0.879889	0.769593	-0.0600175	0.0502115	0.0998448
ENSG00000115415.18	STAT1	STAT1	turquoise	M1	mRNA	-0.140291	-0.514358	-0.476816	-0.457504	-0.447708	0.264242	-0.105081	0.0526464	0.334349	0.519208	-0.0825056	0.486243	0.686789	0.0401172	0.0913583	-0.0422687	-0.0240812	0.54186	0.495378
ENSG00000138378.19	STAT4	STAT4	lightgreen	M9	mRNA	-0.322436	-0.588477	-0.287807	-0.478153	-0.511389	0.674375	0.497524	0.357611	0.614635	0.560018	0.321482	0.712943	0.309251	0.419903	0.859634	0.612774	-0.152753	0.222174	0.280906
ENSG00000128641.19	MYO1B	MYO1B	brown	M11	mRNA	-0.412018	-0.855645	-0.647113	-0.653812	-0.67621	0.517573	0.542873	0.51315	0.895763	0.507477	0.244871	0.517268	0.248736	0.318165	0.713153	0.520741	0.118327	0.576965	0.421262
ENSG00000173559.12	NABP1	NABP1	turquoise	M1	mRNA	-0.314863	-0.641405	-0.747914	-0.616374	-0.573552	0.300545	-0.0789342	-0.0801385	0.535246	0.25775	0.0738099	0.153745	0.0644136	-0.026785	0.176712	0.0661318	-0.0280547	0.873187	0.8879
ENSG00000168497.5	CAVIN2	CAVIN2	cyan	M5	mRNA	0.259652	0.714056	0.704733	0.575183	0.918645	-0.376003	-0.401205	-0.435722	-0.728154	-0.447224	-0.214373	-0.270603	-0.226834	-0.241293	-0.309301	-0.0697296	-0.257354	-0.599249	-0.407753
ENSG00000144339.12	TMEFF2	TMEFF2	cyan	M5	mRNA	0.0729314	0.372109	0.464904	0.29424	0.654739	-0.414104	-0.261191	-0.465584	-0.585743	-0.423393	-0.102369	-0.352004	-0.309472	0.0100737	-0.36466	-0.192067	-0.140014	-0.318518	-0.15163
ENSG00000196950.14	SLC39A10	SLC39A10	turquoise	M1	mRNA	-0.0362262	-0.671871	-0.813181	-0.390227	-0.447193	0.272417	0.213317	0.487064	0.773757	-0.0423346	-0.005612	-0.16092	-0.23768	-0.145061	0.0453898	0.0275499	-0.00593049	0.749609	0.459261
ENSG00000081320.11	STK17B	STK17B	grey60	M8	mRNA	-0.329981	-0.626134	-0.519547	-0.558548	-0.506333	0.46183	0.113913	0.118141	0.562799	0.24454	-0.0957388	0.487153	0.240597	0.198312	0.379544	0.312213	-0.122075	0.618769	0.834383
ENSG00000144395.18	CCDC150	CCDC150	midnightblue	M6	mRNA	-0.267585	-0.437424	-0.115618	-0.096389	-0.255355	0.523668	0.671514	0.848532	0.616578	0.0931748	0.0753025	0.341931	0.00557778	0.395597	0.487806	0.250215	0.142416	-0.0760976	-0.183995
ENSG00000065413.20	ANKRD44	ANKRD44	grey60	M8	mRNA	-0.30574	-0.59473	-0.302965	-0.48606	-0.44236	0.478914	0.227956	0.0547773	0.450876	0.180506	-0.0200356	0.545538	0.143474	0.471364	0.473222	0.398102	-0.156259	0.431713	0.803547
ENSG00000115520.8	COQ10B	COQ10B	turquoise	M1	mRNA	-0.149339	-0.715153	-0.884804	-0.426112	-0.511494	0.306016	-0.015852	0.156758	0.697783	0.0627245	-0.116526	0.00348726	-0.0533285	-0.177561	0.0666895	0.0450432	0.347101	0.94491	0.683279
ENSG00000144381.17	HSPD1	HSPD1	turquoise	M1	mRNA	-0.107293	-0.422941	-0.744451	-0.361064	-0.330643	0.0566991	-0.354849	-0.240948	0.295148	-0.0438094	-0.162111	-0.242642	-0.0962887	-0.351178	-0.32398	-0.255696	0.169096	0.911486	0.700022
ENSG00000115541.11	HSPE1	HSPE1	turquoise	M1	mRNA	-0.165343	-0.438165	-0.830517	-0.34392	-0.459602	0.0572564	-0.284583	-0.0794486	0.432313	-0.0147521	-0.149289	-0.245015	-0.100556	-0.425344	-0.233375	-0.216651	0.0976945	0.911484	0.643987
ENSG00000115540.15	MOB4	MOB4	turquoise	M1	mRNA	-0.0663166	-0.632872	-0.920488	-0.320319	-0.454991	0.204893	-0.148947	0.036192	0.605239	0.0540005	-0.0351298	-0.176041	-0.12991	-0.352162	-0.0401492	-0.105487	0.249708	0.961352	0.66376
ENSG00000162944.10	RFTN2	RFTN2	lightgreen	M9	mRNA	0.158146	-0.137942	0.365263	0.102628	0.0672251	0.0804873	0.512954	0.211869	0.121376	0.239559	0.312355	0.47887	0.128967	0.579411	0.756955	0.666809	-0.0856197	-0.467824	-0.320068
ENSG00000247626.4	MARS2	MARS2	turquoise	M1	mRNA	0.106917	-0.167219	-0.547437	-0.120056	-0.142941	-0.0140792	-0.533176	-0.443179	0.00887478	-0.14941	-0.232727	-0.322804	-0.121584	-0.444153	-0.460812	-0.365404	0.295717	0.734528	0.467976
ENSG00000115896.16	PLCL1	PLCL1	salmon	M4	mRNA	0.0233645	0.339804	0.816398	0.219512	0.463205	0.0349869	0.200549	-0.0570882	-0.381354	-0.134968	-0.0173843	0.383749	0.0169963	0.555952	0.332316	0.416544	-0.260748	-0.72553	-0.323023
ENSG00000162972.10	MAIP1	MAIP1	turquoise	M1	mRNA	-0.109988	-0.727872	-0.892131	-0.31562	-0.457781	0.281819	-0.066559	0.191076	0.652241	0.0596418	-0.129132	-0.0605674	-0.0039887	-0.217575	-0.0875966	-0.0781464	0.322282	0.943616	0.63013
ENSG00000196141.14	SPATS2L	SPATS2L	lightgreen	M9	mRNA	-0.192107	-0.630765	-0.177005	-0.319493	-0.348218	0.385636	0.695247	0.510934	0.652245	0.281514	0.340942	0.479011	-0.00562615	0.604967	0.83584	0.789376	0.0160429	0.0849913	0.0645086
ENSG00000163535.18	SGO2	SGO2	midnightblue	M6	mRNA	-0.316951	-0.579497	-0.459607	-0.392701	-0.455611	0.390254	0.669593	0.957165	0.814799	0.172745	0.121439	0.11369	0.0173552	0.18742	0.256627	0.0519331	0.168309	0.249282	-0.00359345
ENSG00000138356.14	AOX1	AOX1	cyan	M5	mRNA	0.373147	0.069158	-0.242351	0.217222	0.437399	-0.367399	-0.472234	-0.09485	-0.107016	-0.421254	-0.13829	-0.685286	-0.401581	-0.565549	-0.591984	-0.414038	-0.00590055	0.242947	0.0458203
ENSG00000082153.18	BZW1	BZW1	turquoise	M1	mRNA	-0.280112	-0.731647	-0.904911	-0.632963	-0.597547	0.243089	0.0253588	0.146832	0.673419	0.290308	0.0806397	-0.00622127	0.0896716	-0.14991	0.0360997	-0.101927	0.297812	0.950534	0.67698
ENSG00000119013.9	NDUFB3	NDUFB3	turquoise	M1	mRNA	-0.171982	-0.787256	-0.842879	-0.485941	-0.589851	0.382833	0.174956	0.396432	0.789827	0.433557	0.00372958	0.29101	0.376532	-0.109864	0.263025	0.101155	0.174677	0.779379	0.479679
ENSG00000003400.14	CASP10	CASP10	lightgreen	M9	mRNA	0.0835625	-0.189968	0.351262	0.0967289	0.0942515	0.198071	0.188255	0.0434516	0.0127928	0.33504	-0.0421389	0.781918	0.589354	0.550471	0.547413	0.49589	-0.0902611	-0.275967	-0.0411899
ENSG00000064012.21	CASP8	CASP8	grey60	M8	mRNA	-0.215715	-0.557646	-0.500038	-0.472828	-0.393194	0.508673	-0.0182307	-0.00734843	0.436584	0.219676	-0.106442	0.424541	0.23631	0.0954936	0.266366	0.167511	-0.0177631	0.617693	0.826167
ENSG00000082126.18	MPP4	MPP4	midnightblue	M6	mRNA	0.144086	-0.156754	0.123314	0.277267	0.399351	0.0195145	0.26325	0.482624	0.201695	-0.117087	0.282681	-0.203544	-0.297989	0.151751	0.0594891	0.0195458	-0.0344079	-0.151901	-0.288461
ENSG00000155760.2	FZD7	FZD7	greenyellow	M2	mRNA	0.310829	0.943003	0.722725	0.534661	0.639671	-0.441583	-0.317938	-0.346187	-0.798581	-0.442192	-0.149628	-0.416607	-0.290451	-0.308158	-0.42473	-0.221951	-0.185699	-0.757486	-0.626398
ENSG00000182329.13	KIAA2012	KIAA2012	midnightblue	M6	mRNA	-0.176909	-0.32391	-0.375572	-0.0864828	-0.251265	0.362048	0.408569	0.806715	0.520682	-0.104476	-0.166928	-0.110773	-0.0535549	-0.0649555	-0.217913	-0.25931	0.242577	0.187047	-0.157877
ENSG00000055044.11	NOP58	NOP58	turquoise	M1	mRNA	-0.128579	-0.515794	-0.812664	-0.296954	-0.397372	0.22075	-0.279724	-0.120957	0.417342	0.0248467	-0.124465	-0.158152	-0.0636958	-0.347721	-0.200002	-0.192079	0.244965	0.940136	0.613345
ENSG00000138442.9	WDR12	WDR12	turquoise	M1	mRNA	-0.06876	-0.392798	-0.71316	-0.239621	-0.268765	0.00698215	-0.419489	-0.307001	0.239422	-0.0159344	-0.102893	-0.275291	-0.0913583	-0.388818	-0.323579	-0.261189	0.228773	0.888989	0.649857
ENSG00000178562.18	CD28	CD28	purple	M18	mRNA	-0.396416	-0.700801	-0.482334	-0.65553	-0.626943	0.866028	0.561111	0.553601	0.735522	0.293084	-0.000182157	0.599796	0.197798	0.394124	0.530436	0.286981	-0.0830164	0.410588	0.440046
ENSG00000213658.11	LAT	LAT	blue	M10	mRNA	-0.339352	-0.159078	0.133746	-0.0263753	-0.226096	0.526958	0.199817	0.0899151	0.123053	0.366994	-0.143903	0.826763	0.557166	0.342099	0.58708	0.394514	-0.0358066	-0.138461	-0.00726736
ENSG00000163600.12	ICOS	ICOS	purple	M18	mRNA	-0.275817	-0.43563	-0.222564	-0.389153	-0.445595	0.883723	0.488181	0.554509	0.52598	0.355732	-0.0118071	0.689921	0.348261	0.310262	0.555688	0.283711	-0.0806227	0.0991059	0.08898
ENSG00000116117.18	PARD3B	PARD3B	greenyellow	M2	mRNA	0.45389	0.854005	0.772443	0.816075	0.872824	-0.410774	-0.448008	-0.37651	-0.789377	-0.457411	-0.184314	-0.312285	-0.234154	-0.303102	-0.329097	-0.0863077	-0.216983	-0.733999	-0.618036
ENSG00000118257.16	NRP2	NRP2	turquoise	M1	mRNA	-0.496765	-0.79148	-0.496571	-0.793213	-0.627942	0.335296	0.57048	0.345266	0.712962	0.422837	0.456184	0.290637	0.0189152	0.544486	0.5333	0.300723	0.204252	0.509813	0.605676
ENSG00000114948.13	ADAM23	ADAM23	lightgreen	M9	mRNA	-0.310657	-0.366781	-0.0778185	-0.328122	-0.353836	0.361739	0.427202	0.24413	0.430349	0.621412	0.4327	0.648142	0.333551	0.364675	0.9527	0.60263	-0.0598623	-0.0433939	0.0335966
ENSG00000118246.14	FASTKD2	FASTKD2	turquoise	M1	mRNA	0.109535	-0.423277	-0.734712	-0.0521025	-0.174249	0.0325289	-0.443288	-0.239295	0.281598	-0.0851576	-0.113155	-0.314535	-0.165632	-0.448328	-0.285162	-0.208888	0.221893	0.876234	0.531172
ENSG00000144410.4	CPO	CPO	cyan	M5	mRNA	0.422792	0.0834358	-0.0683616	0.527911	0.572385	-0.344934	-0.594957	-0.316306	-0.169448	-0.412466	-0.15222	-0.478202	-0.347881	-0.454735	-0.380243	-0.14586	-0.0993887	0.247615	0.163626
ENSG00000163249.12	CCNYL1	CCNYL1	turquoise	M1	mRNA	-0.243478	-0.720937	-0.858381	-0.637274	-0.555797	0.267351	-0.0294996	0.0635018	0.625976	0.211737	0.000507774	0.0425617	0.0601234	-0.0977546	0.0352343	-0.0420418	0.206971	0.953485	0.822368
ENSG00000144407.9	PTH2R	PTH2R	greenyellow	M2	mRNA	0.562612	0.741827	0.679779	0.721823	0.817183	-0.394995	-0.498822	-0.455307	-0.739034	-0.290114	-0.0988113	-0.231839	-0.0931998	-0.285453	-0.282765	-0.138312	-0.220591	-0.571797	-0.521951
ENSG00000144406.18	UNC80	UNC80	tan	M3	mRNA	0.457954	0.602432	0.481816	0.985308	0.637099	-0.379019	-0.429501	-0.221173	-0.540627	-0.401032	-0.112614	-0.388167	-0.256479	-0.356095	-0.325327	-0.127946	-0.0479218	-0.487432	-0.583118
ENSG00000115361.8	ACADL	ACADL	tan	M3	mRNA	0.473438	0.528025	0.342845	0.918573	0.791445	-0.418858	-0.549315	-0.284168	-0.517152	-0.54707	-0.22731	-0.570582	-0.365622	-0.510244	-0.546899	-0.280071	-0.0278061	-0.265428	-0.39827
ENSG00000021826.15	CPS1	CPS1	tan	M3	mRNA	0.213378	-0.100215	0.19912	0.354976	0.131887	-0.125971	0.334042	0.336377	0.164986	-0.0825582	0.274836	-0.0553108	-0.268192	0.318276	0.297485	0.299763	-0.144954	-0.261841	-0.278921
ENSG00000178568.15	ERBB4	ERBB4	greenyellow	M2	mRNA	0.452274	0.735768	0.462852	0.778619	0.859356	-0.457047	-0.651887	-0.511694	-0.749782	-0.57329	-0.260921	-0.584793	-0.369923	-0.570451	-0.608199	-0.311682	-0.151594	-0.390372	-0.412596
ENSG00000115414.19	FN1	FN1	magenta	M17	mRNA	-0.367248	-0.484314	-0.00547449	-0.491434	-0.406413	0.298946	0.945837	0.631997	0.519832	0.239808	0.327338	0.335005	0.0176956	0.761332	0.528853	0.279365	0.133983	-0.132356	-0.0216909
ENSG00000115425.14	PECR	PECR	green	M13	mRNA	0.906344	0.358144	0.453695	0.582181	0.729383	-0.269655	-0.226843	-0.204215	-0.42633	-0.296685	-0.130072	-0.151541	-0.0771386	-0.116081	-0.170519	0.0085063	-0.107314	-0.425095	-0.445936
ENSG00000148908.15	RGS10	RGS10	lightcyan	M7	mRNA	-0.21704	-0.688447	-0.187649	-0.534724	-0.494015	0.504486	0.70512	0.606964	0.621213	0.213887	0.043518	0.565137	0.190099	0.78224	0.489535	0.258001	0.115034	0.155143	0.231377
ENSG00000079246.16	XRCC5	XRCC5	turquoise	M1	mRNA	-0.0734966	-0.58728	-0.8461	-0.330542	-0.327263	0.156148	-0.254373	-0.0358954	0.471345	-0.0539534	-0.151706	-0.226106	-0.122526	-0.330178	-0.262162	-0.21104	0.163193	0.962814	0.716003
ENSG00000144583.5	MARCH4	MARCH4	pink	M16	mRNA	-0.0821676	0.0187539	0.059969	0.0763775	0.0454358	-0.236177	0.282762	0.294373	0.124468	0.345145	0.821336	-0.306949	-0.19451	0.00138468	0.258139	0.0475702	0.185029	-0.266658	-0.360577
ENSG00000115457.10	IGFBP2	IGFBP2	lightgreen	M9	mRNA	-0.216055	-0.0842738	0.173959	-0.185391	-0.116705	-0.0187318	0.357129	0.0714973	0.139125	0.609177	0.716939	0.3569	0.190611	0.307904	0.79959	0.706026	-0.143949	-0.287801	-0.15578
ENSG00000115461.5	IGFBP5	IGFBP5	greenyellow	M2	mRNA	0.330553	0.692802	0.516174	0.509775	0.818635	-0.478614	-0.377204	-0.215995	-0.610568	-0.507408	-0.106176	-0.590484	-0.402533	-0.393883	-0.53694	-0.307444	-0.110919	-0.508578	-0.448023
ENSG00000079308.19	TNS1	TNS1	cyan	M5	mRNA	0.419889	0.67988	0.647488	0.556367	0.962831	-0.434217	-0.406171	-0.44483	-0.725506	-0.477274	-0.168289	-0.405721	-0.291279	-0.276922	-0.419197	-0.165523	-0.126812	-0.537295	-0.414445
ENSG00000137868.19	STRA6	STRA6	blue	M10	mRNA	-0.0347665	-0.244017	0.251208	-0.268537	-0.31226	0.359964	0.529357	0.331366	0.156329	0.417741	-0.0785197	0.826572	0.703387	0.703105	0.427391	0.261787	-0.028247	-0.277065	-0.100491
ENSG00000180871.8	CXCR2	CXCR2	grey60	M8	mRNA	-0.119487	-0.316746	-0.573864	-0.331227	-0.260317	0.013646	-0.400191	-0.405243	0.163609	-0.0570546	-0.0971959	-0.173507	-0.140029	-0.256822	-0.209667	-0.159876	-0.0917966	0.764702	0.896894
ENSG00000163464.7	CXCR1	CXCR1	grey60	M8	mRNA	-0.123341	-0.32687	-0.599662	-0.349606	-0.277352	0.0153594	-0.406513	-0.414151	0.170094	-0.0619273	-0.10171	-0.189386	-0.15232	-0.265975	-0.224827	-0.165045	-0.0611142	0.797775	0.880829
ENSG00000163466.16	ARPC2	ARPC2	turquoise	M1	mRNA	-0.266569	-0.895655	-0.916822	-0.55944	-0.656055	0.450518	0.300748	0.489266	0.914058	0.270549	0.117457	0.13137	0.018783	0.0177888	0.295211	0.134567	0.223822	0.851808	0.591637
ENSG00000158428.4	CATIP	CATIP	grey60	M8	mRNA	-0.184529	-0.393032	-0.480715	-0.411667	-0.317793	0.0886507	-0.334776	-0.367787	0.176952	0.151458	-0.0877688	0.118857	0.151659	-0.0485715	-0.075523	-0.0746777	-0.135404	0.705328	0.843562
ENSG00000018280.17	SLC11A1	SLC11A1	grey60	M8	mRNA	-0.27978	-0.485235	-0.589727	-0.533119	-0.449144	0.0913785	-0.182077	-0.26082	0.315655	0.103001	0.0358736	-0.0261697	-0.0694542	0.0176621	-0.0501313	-0.0785886	0.0826991	0.789487	0.887849
ENSG00000115556.14	PLCD4	PLCD4	tan	M3	mRNA	0.0609186	0.0697897	0.477848	0.426232	0.229373	-0.0447086	0.251505	0.303984	-0.0540793	0.31212	0.219601	0.418128	0.391279	0.332327	0.434163	0.449802	0.0173936	-0.578857	-0.571162
ENSG00000135929.9	CYP27A1	CYP27A1	salmon	M4	mRNA	0.0322491	0.40552	0.820356	0.0561255	0.212899	-0.185868	0.0785291	-0.228126	-0.558591	-0.0124757	-0.0990428	0.413024	0.292734	0.636999	0.0598372	0.151071	-0.214856	-0.698435	-0.161078
ENSG00000115592.11	PRKAG3	PRKAG3	tan	M3	mRNA	0.537122	0.212989	-0.00190312	0.438118	0.422915	-0.353782	-0.506491	-0.240551	-0.300323	-0.35377	-0.195425	-0.443688	-0.208707	-0.433519	-0.435366	-0.235743	-0.177317	0.00159907	-0.181564
ENSG00000115596.4	WNT6	WNT6	greenyellow	M2	mRNA	0.100627	0.887003	0.815395	0.414376	0.562104	-0.330107	-0.278229	-0.390989	-0.760871	-0.272777	-0.218189	-0.0370636	-0.0218559	-0.123163	-0.177801	0.0607335	-0.360866	-0.760069	-0.498225
ENSG00000135925.9	WNT10A	WNT10A	salmon	M4	mRNA	0.0708492	0.700793	0.788988	0.413053	0.391442	-0.1408	-0.15041	-0.261431	-0.617614	0.0567875	-0.163575	0.353987	0.375531	0.0363233	0.0938129	0.248374	-0.306588	-0.766492	-0.526651
ENSG00000181378.14	CFAP65	CFAP65	tan	M3	mRNA	0.176791	0.503603	0.435077	0.827786	0.524807	-0.0635792	-0.339537	-0.128122	-0.476557	-0.210868	-0.183412	-0.11707	0.0315617	-0.319209	-0.240784	-0.182888	-0.00203251	-0.471382	-0.572607
ENSG00000163501.7	IHH	IHH	greenyellow	M2	mRNA	0.118394	0.557352	0.445354	0.51846	0.654376	-0.119075	-0.509515	-0.400391	-0.61586	-0.131514	-0.320809	-0.0349917	0.226806	-0.397501	-0.387323	-0.24519	-0.0681138	-0.329911	-0.380075
ENSG00000284820.1	AC068946.2	AC068946.2	tan	M3	mRNA	0.0268965	0.548208	0.462967	0.668317	0.524698	-0.0939967	-0.438391	-0.369949	-0.5679	-0.187997	-0.363986	0.00194527	0.186408	-0.318227	-0.311788	-0.25984	-0.017734	-0.345307	-0.33131
ENSG00000135924.15	DNAJB2	DNAJB2	greenyellow	M2	mRNA	0.347056	0.978781	0.687727	0.636175	0.559589	-0.452851	-0.476052	-0.443081	-0.854461	-0.38923	-0.192214	-0.37147	-0.189428	-0.386219	-0.458605	-0.237457	-0.235798	-0.709785	-0.596488
ENSG00000054356.14	PTPRN	PTPRN	midnightblue	M6	mRNA	-0.297687	-0.416463	-0.211828	-0.345318	-0.381751	0.116072	0.696886	0.616134	0.602345	0.128579	0.149144	0.215316	-0.0506313	0.338199	0.506164	0.693013	0.05005	0.0313211	-0.0731359
ENSG00000175084.11	DES	DES	cyan	M5	mRNA	0.52764	0.482583	0.454347	0.556194	0.910891	-0.404933	-0.421286	-0.400227	-0.571393	-0.408266	-0.157737	-0.398166	-0.235156	-0.327447	-0.378472	-0.156569	-0.0998536	-0.34157	-0.406009
ENSG00000072195.15	SPEG	SPEG	cyan	M5	mRNA	0.209946	0.734395	0.664277	0.480107	0.826929	-0.41264	-0.44211	-0.498007	-0.72164	-0.356511	-0.133006	-0.275658	-0.19755	-0.275927	-0.290131	-0.0098903	-0.219418	-0.527135	-0.353207
ENSG00000072182.12	ASIC4	ASIC4	cyan	M5	mRNA	0.181788	0.70714	0.8285	0.513163	0.822848	-0.377302	-0.282438	-0.411596	-0.753974	-0.416126	-0.206265	-0.150785	-0.159566	0.00607844	-0.271207	0.000509292	-0.222628	-0.679113	-0.446334
ENSG00000089472.16	HEPH	HEPH	lightcyan	M7	mRNA	-0.141743	-0.205014	0.394802	-0.188226	-0.110418	0.202305	0.689419	0.338562	0.170779	0.433836	0.390815	0.649885	0.325494	0.781186	0.783057	0.601942	-0.0850811	-0.496017	-0.230326
ENSG00000164465.18	DCBLD1	DCBLD1	lightcyan	M7	mRNA	-0.267443	-0.590383	-0.0900058	-0.500502	-0.45393	0.236849	0.691685	0.372188	0.494349	0.463514	0.592794	0.3885	0.0684638	0.781024	0.699356	0.340986	0.0656806	0.0460724	0.155355
ENSG00000124006.15	OBSL1	OBSL1	salmon	M4	mRNA	0.160916	0.879844	0.930898	0.407923	0.505489	-0.339898	-0.186611	-0.337408	-0.811674	-0.194411	-0.127453	0.0348965	0.0655915	0.0858227	-0.165209	-0.0327367	-0.324178	-0.891771	-0.558221
ENSG00000123999.5	INHA	INHA	salmon	M4	mRNA	0.220618	0.82833	0.87223	0.683121	0.640452	-0.476459	-0.243669	-0.382132	-0.789839	-0.26116	-0.0101733	-0.151824	-0.122911	-0.0213792	-0.144839	0.0983329	-0.239738	-0.840568	-0.622552
ENSG00000137078.9	SIT1	SIT1	blue	M10	mRNA	-0.307731	-0.316083	0.140533	-0.422011	-0.389444	0.657307	0.513169	0.297104	0.191627	0.391005	-0.0749894	0.824604	0.603682	0.695593	0.382793	0.10008	0.0413753	-0.12208	0.100543
ENSG00000116106.12	EPHA4	EPHA4	tan	M3	mRNA	0.606378	0.209427	0.0170752	0.832311	0.492259	-0.304995	-0.507004	-0.140758	-0.230087	-0.272979	-0.102844	-0.445686	-0.168392	-0.509973	-0.395105	-0.253007	0.166186	0.00147386	-0.35322
ENSG00000135903.19	PAX3	PAX3	tan	M3	mRNA	0.523982	0.395402	0.206078	0.892476	0.517035	-0.256921	-0.515041	-0.25363	-0.387996	-0.300107	-0.174159	-0.326342	-0.143147	-0.476966	-0.292052	-0.267576	-0.027883	-0.217821	-0.412453
ENSG00000116120.10	FARSB	FARSB	turquoise	M1	mRNA	-0.0296479	-0.462079	-0.81159	-0.260725	-0.335751	0.0670628	-0.346864	-0.193277	0.360854	-0.062504	-0.108146	-0.30596	-0.187887	-0.411401	-0.261707	-0.20961	0.181588	0.931549	0.62481
ENSG00000124003.12	MOGAT1	MOGAT1	green	M13	mRNA	0.970962	0.147451	0.151782	0.361686	0.386049	-0.239513	-0.184262	-0.181623	-0.232846	-0.21373	-0.0343461	-0.216612	-0.117274	-0.0991141	-0.177976	-0.0817471	-0.0469834	-0.145305	-0.242375
chr12:111418119|111418877	hsa-SH2B3_0001	SH2B3	lightcyan	M7	circRNA	-0.239565	-0.269254	0.237058	-0.270781	-0.294148	0.275421	0.452422	0.387226	0.152655	0.181182	-0.132663	0.610842	0.455916	0.780759	0.169053	0.0815706	-0.0179311	-0.157795	0.0547288
ENSG00000171951.5	SCG2	SCG2	brown	M11	mRNA	-0.452686	-0.634751	-0.432766	-0.570886	-0.395785	0.0878459	0.635898	0.523449	0.712611	0.222134	0.459084	-0.0368743	-0.206158	0.329205	0.392448	0.219336	0.102856	0.345662	0.358094
ENSG00000152056.17	AP1S3	AP1S3	turquoise	M1	mRNA	-0.11852	-0.467081	-0.693695	-0.469422	-0.518687	0.163595	-0.201887	-0.254466	0.328964	0.142037	-0.0950794	0.0235727	0.059092	-0.155914	-0.0271188	-0.048245	0.174179	0.822783	0.554296
ENSG00000085449.15	WDFY1	WDFY1	turquoise	M1	mRNA	-0.261553	-0.890315	-0.788062	-0.540974	-0.593367	0.396153	0.333122	0.399548	0.889197	0.336733	0.206211	0.258752	0.0578435	0.154632	0.50206	0.324802	0.261195	0.77104	0.607725
ENSG00000135919.13	SERPINE2	SERPINE2	turquoise	M1	mRNA	-0.113651	-0.316432	-0.639612	-0.332212	-0.270649	-0.00324542	-0.423286	-0.356112	0.178654	-0.107824	-0.147495	-0.271452	-0.177284	-0.328737	-0.336956	-0.246659	-0.0268713	0.829803	0.745591
ENSG00000135905.19	DOCK10	DOCK10	grey60	M8	mRNA	-0.344372	-0.761777	-0.451644	-0.564927	-0.563194	0.551089	0.386652	0.311759	0.6844	0.209022	0.043706	0.525034	0.0760964	0.511702	0.543316	0.498694	-0.109525	0.527111	0.677586
ENSG00000169047.5	IRS1	IRS1	greenyellow	M2	mRNA	0.427403	0.718561	0.769616	0.49809	0.731566	-0.315001	-0.14586	-0.197419	-0.646774	-0.306312	-0.0988067	-0.110177	-0.11798	-0.068834	-0.115972	0.152583	-0.178283	-0.796762	-0.631569
ENSG00000081052.12	COL4A4	COL4A4	lightgreen	M9	mRNA	-0.302557	-0.232146	0.0651136	-0.384282	-0.370141	0.399801	0.270134	-0.0449658	0.152821	0.366272	0.0138807	0.678229	0.380725	0.513134	0.579574	0.107102	0.115956	-0.00519919	0.205798
ENSG00000167759.13	KLK13	KLK13	blue	M10	mRNA	-0.245994	-0.257413	0.0263029	-0.276203	-0.351459	0.331085	0.272339	0.19873	0.225762	0.663427	0.0149094	0.820428	0.832771	0.340656	0.557766	0.105646	0.0520661	-0.0894268	-0.0095901
ENSG00000173744.17	AGFG1	AGFG1	turquoise	M1	mRNA	-0.155258	-0.584145	-0.848082	-0.42144	-0.463094	0.194593	-0.219352	-0.0709671	0.503529	0.0289396	-0.0558392	-0.145604	-0.132317	-0.260223	-0.106619	-0.10789	0.15341	0.965902	0.746462
ENSG00000042304.11	C2orf83	C2orf83	midnightblue	M6	mRNA	-0.206272	-0.389224	-0.409185	-0.318493	-0.341423	0.533707	0.513453	0.694925	0.552315	-0.0953108	-0.163172	0.0304891	-0.115418	0.0374049	0.024688	-0.169549	-0.131386	0.225957	-0.0336856
ENSG00000115009.13	CCL20	CCL20	turquoise	M1	mRNA	-0.214467	-0.374274	-0.56169	-0.355091	-0.340001	-0.049381	-0.0749873	-0.0936793	0.328852	0.145233	0.188929	-0.186847	-0.113407	-0.169733	-0.00846821	-0.112539	-0.160151	0.611121	0.459551
ENSG00000123977.10	DAW1	DAW1	turquoise	M1	mRNA	-0.000627248	-0.306874	-0.634044	-0.15145	-0.101461	-0.139518	-0.175966	0.00100354	0.295118	-0.232183	-0.151844	-0.485999	-0.304039	-0.440164	-0.375059	-0.218437	0.292712	0.615545	0.306604
ENSG00000153820.13	SPHKAP	SPHKAP	greenyellow	M2	mRNA	0.217083	0.885494	0.520872	0.472839	0.560611	-0.387848	-0.578206	-0.578536	-0.801928	-0.477258	-0.238973	-0.445388	-0.324765	-0.476925	-0.501162	-0.207099	-0.135867	-0.466815	-0.275545
ENSG00000153823.18	PID1	PID1	turquoise	M1	mRNA	0.12197	-0.00883633	-0.312827	0.0253283	0.213	-0.170702	-0.597297	-0.550938	-0.126012	-0.310677	-0.211501	-0.390984	-0.304991	-0.457448	-0.411101	-0.216239	-0.05613	0.531228	0.595304
ENSG00000187957.8	DNER	DNER	greenyellow	M2	mRNA	0.306282	0.817127	0.373291	0.552497	0.650908	-0.443656	-0.758964	-0.642301	-0.778138	-0.596035	-0.329448	-0.623054	-0.412236	-0.638534	-0.71405	-0.393354	-0.154763	-0.244782	-0.189405
ENSG00000163053.11	SLC16A14	SLC16A14	tan	M3	mRNA	0.374444	0.476781	0.196401	0.898357	0.43159	-0.306122	-0.603398	-0.25522	-0.428325	-0.431897	-0.271836	-0.43677	-0.236251	-0.508423	-0.505466	-0.274456	0.0194622	-0.143152	-0.320412
ENSG00000135899.17	SP110	SP110	grey60	M8	mRNA	-0.203375	-0.529279	-0.555118	-0.443345	-0.378998	0.278529	-0.165387	-0.180118	0.354377	-0.0411355	-0.123121	0.109595	-0.0957424	0.0694923	0.0344875	0.0802949	-0.177934	0.754569	0.95895
ENSG00000225748.9	PRRC2A	PRRC2A	lightcyan	M7	mRNA	-0.173742	-0.198297	0.318718	-0.273232	-0.219813	0.0795501	0.359199	-0.0420826	0.0175241	0.227379	-0.00970191	0.699465	0.37418	0.78042	0.515244	0.709945	-0.180555	-0.210079	0.153178
ENSG00000267060.5	PTGES3L	PTGES3L	blue	M10	mRNA	-0.108169	-0.27679	0.0826894	-0.363538	-0.326617	0.322004	0.333883	0.0658736	0.158167	0.664932	0.154967	0.815998	0.729156	0.484536	0.617875	0.383506	0.0638787	-0.091525	0.00516609
ENSG00000067066.17	SP100	SP100	turquoise	M1	mRNA	-0.231618	-0.75634	-0.611015	-0.525643	-0.475609	0.410511	0.0605272	0.0509113	0.586606	0.124283	-0.00143882	0.315495	-0.0028163	0.268387	0.333221	0.339086	-0.00597445	0.766743	0.827063
ENSG00000135932.11	CAB39	CAB39	turquoise	M1	mRNA	-0.239801	-0.738108	-0.909344	-0.592588	-0.650049	0.313608	-0.0328323	0.104303	0.673946	0.280974	0.0418999	0.0846372	0.0915485	-0.132257	0.130817	-0.0129258	0.159906	0.947923	0.73456
ENSG00000010932.17	FMO1	FMO1	blue	M10	mRNA	-0.279168	-0.293318	0.192872	-0.325285	-0.333301	0.34627	0.464264	0.277547	0.219494	0.505719	0.0532975	0.815865	0.643956	0.681571	0.586258	0.126453	0.0335194	-0.205594	0.0133327
ENSG00000198851.9	CD3E	CD3E	blue	M10	mRNA	-0.333465	-0.308972	-0.0765423	-0.402593	-0.423653	0.864806	0.410069	0.418816	0.358876	0.357442	-0.169236	0.813228	0.529078	0.350961	0.452734	0.241766	-0.179646	0.0203232	0.128781
ENSG00000204128.6	C2orf72	C2orf72	greenyellow	M2	mRNA	0.461682	0.923664	0.635085	0.508359	0.484657	-0.355205	-0.399376	-0.373793	-0.747866	-0.392891	-0.186688	-0.326356	-0.221357	-0.335596	-0.400804	-0.219263	-0.293433	-0.644945	-0.499593
ENSG00000173692.13	PSMD1	PSMD1	turquoise	M1	mRNA	-0.116234	-0.669862	-0.917623	-0.399755	-0.458431	0.170323	-0.163158	0.0191941	0.57595	0.0928171	-0.0210243	-0.165624	-0.0732088	-0.294771	-0.100339	-0.108306	0.207779	0.987511	0.679163
ENSG00000128815.19	WDFY4	WDFY4	lightcyan	M7	mRNA	-0.332712	-0.34975	0.0835175	-0.495877	-0.425588	0.431038	0.370287	0.0389087	0.206415	0.10285	-0.0899448	0.693848	0.163694	0.780413	0.507748	0.599292	-0.195097	0.0515759	0.481047
ENSG00000116147.17	TNR	TNR	lightcyan	M7	mRNA	-0.256962	-0.229403	0.286244	-0.268254	-0.107359	0.194507	0.526266	0.185444	0.186476	-0.117865	-0.085438	0.498034	-0.0802703	0.78018	0.551515	0.702738	-0.221062	-0.20739	0.0962352
ENSG00000156966.7	B3GNT7	B3GNT7	salmon	M4	mRNA	-0.318446	0.222727	0.630276	-0.15682	-0.143353	0.089392	0.390199	0.160878	-0.235856	0.0647539	-0.0943999	0.518552	0.280184	0.738461	0.210511	0.130648	-0.145309	-0.631197	-0.232924
ENSG00000115053.16	NCL	NCL	turquoise	M1	mRNA	-0.0899327	-0.305389	-0.657825	-0.29219	-0.196733	0.046893	-0.460955	-0.333437	0.167204	-0.126107	-0.238215	-0.280389	-0.125412	-0.421415	-0.41469	-0.312377	0.102042	0.848981	0.674699
ENSG00000171596.7	NMUR1	NMUR1	cyan	M5	mRNA	0.267845	0.686763	0.806265	0.540824	0.853563	-0.360301	-0.235043	-0.342855	-0.741748	-0.393892	-0.154356	-0.172455	-0.165836	-0.0270113	-0.239445	0.00646203	-0.169592	-0.753199	-0.495967
ENSG00000171551.12	ECEL1	ECEL1	turquoise	M1	mRNA	0.0333744	-0.223631	-0.540576	-0.171995	-0.118884	-0.0579104	-0.537682	-0.349422	0.0542238	-0.0830032	-0.287102	-0.208426	0.037721	-0.429515	-0.435446	-0.318438	-0.190093	0.702381	0.594786
ENSG00000237412.6	PRSS56	PRSS56	tan	M3	mRNA	0.0497602	0.688814	0.417119	0.741042	0.325673	-0.317892	-0.436006	-0.218212	-0.512332	-0.354128	-0.170528	-0.349626	-0.238498	-0.376063	-0.375788	-0.206964	-0.239942	-0.390819	-0.418049
ENSG00000135902.10	CHRND	CHRND	greenyellow	M2	mRNA	0.0839127	0.734874	0.764784	0.478107	0.291981	-0.217598	-0.228643	-0.248413	-0.654974	-0.347953	-0.242297	-0.0117193	-0.0699272	0.143692	-0.269117	-0.170984	-0.286722	-0.657782	-0.321498
ENSG00000196811.13	CHRNG	CHRNG	greenyellow	M2	mRNA	0.0646094	0.911077	0.731559	0.585921	0.389182	-0.268041	-0.447329	-0.405976	-0.794324	-0.31914	-0.335905	-0.0488072	0.00695532	-0.198813	-0.320657	-0.111116	-0.312507	-0.685847	-0.43081
ENSG00000115468.12	EFHD1	EFHD1	cyan	M5	mRNA	0.308872	0.791155	0.757054	0.494286	0.872973	-0.395162	-0.355709	-0.402773	-0.759881	-0.391738	-0.173957	-0.2708	-0.175444	-0.222225	-0.341493	-0.131872	-0.214377	-0.664295	-0.475269
ENSG00000115474.6	KCNJ13	KCNJ13	tan	M3	mRNA	0.303001	0.284501	0.220896	0.884591	0.384879	-0.172116	-0.329955	-0.136393	-0.289554	-0.16353	0.0395396	-0.242058	-0.128394	-0.288601	-0.141643	-0.0653253	0.0891136	-0.239976	-0.397874
ENSG00000182600.9	SNORC	SNORC	greenyellow	M2	mRNA	0.083428	0.919575	0.494545	0.389876	0.363375	-0.349833	-0.545994	-0.510837	-0.768098	-0.441369	-0.283086	-0.410246	-0.274699	-0.453594	-0.542545	-0.326839	-0.235064	-0.448928	-0.300275
ENSG00000066248.15	NGEF	NGEF	greenyellow	M2	mRNA	0.219508	0.879797	0.416734	0.656427	0.500533	-0.445255	-0.596605	-0.461417	-0.71984	-0.49136	-0.265377	-0.571282	-0.350252	-0.623247	-0.586262	-0.317085	-0.0688057	-0.401672	-0.499375
ENSG00000244122.2	UGT1A7	UGT1A7	turquoise	M1	mRNA	-0.0805797	-0.393689	-0.682961	-0.290586	-0.329321	0.108849	-0.330914	-0.12614	0.300307	0.00348389	-0.20003	-0.115058	0.0199847	-0.340752	-0.220128	-0.296523	-0.0642669	0.752558	0.588473
ENSG00000167165.19	UGT1A6	UGT1A6	tan	M3	mRNA	0.097305	0.231263	-0.0290305	0.705346	0.346484	-0.197396	-0.532704	-0.200368	-0.24039	-0.318149	-0.202857	-0.398637	-0.201994	-0.524045	-0.404706	-0.276684	0.0512933	0.0605674	-0.176707
ENSG00000240224.1	UGT1A5	UGT1A5	tan	M3	mRNA	0.266944	0.405549	0.173994	0.787701	0.619662	-0.326177	-0.59506	-0.362759	-0.430135	-0.459939	-0.202277	-0.503873	-0.334593	-0.534933	-0.455518	-0.250475	-0.0319917	-0.0859356	-0.205305
ENSG00000244474.5	UGT1A4	UGT1A4	tan	M3	mRNA	0.155252	0.415279	0.148935	0.740212	0.406705	-0.276436	-0.639557	-0.366438	-0.438283	-0.304351	-0.224312	-0.355541	-0.117835	-0.50646	-0.46852	-0.281951	-0.0799592	-0.047394	-0.19561
ENSG00000243135.6	UGT1A3	UGT1A3	tan	M3	mRNA	0.266344	0.157232	-0.0566355	0.626903	0.327985	-0.235831	-0.312085	0.147532	-0.0313074	-0.335715	-0.166523	-0.457812	-0.232615	-0.464547	-0.409953	-0.293904	0.144557	0.00598482	-0.266293
ENSG00000241635.7	UGT1A1	UGT1A1	turquoise	M1	mRNA	0.037083	-0.010158	-0.255232	0.424099	0.204071	-0.135286	-0.489902	-0.224466	-0.0674531	-0.243279	-0.172512	-0.376099	-0.16855	-0.476393	-0.423419	-0.288619	-0.0140893	0.355014	0.159872
ENSG00000185038.14	MROH2A	MROH2A	tan	M3	mRNA	0.325823	0.462764	0.309027	0.87322	0.73197	-0.375424	-0.525125	-0.262421	-0.443273	-0.440674	-0.175418	-0.474385	-0.291595	-0.478676	-0.441476	-0.209432	-0.0108993	-0.21571	-0.339758
ENSG00000123485.12	HJURP	HJURP	midnightblue	M6	mRNA	-0.269146	-0.440165	-0.250607	-0.299091	-0.378085	0.489548	0.749211	0.976892	0.686497	0.163677	0.167316	0.188441	0.00994127	0.287333	0.310942	0.128155	0.137286	0.00177773	-0.191479
ENSG00000168421.13	RHOH	RHOH	lightcyan	M7	mRNA	-0.396694	-0.468956	0.0320991	-0.549723	-0.520478	0.50125	0.553138	0.266192	0.39309	0.579935	0.296219	0.844019	0.466993	0.779798	0.805842	0.478386	-0.136391	-0.0155201	0.249729
ENSG00000157985.19	AGAP1	AGAP1	greenyellow	M2	mRNA	0.30093	0.949316	0.787084	0.657597	0.767972	-0.478134	-0.517419	-0.56071	-0.895833	-0.419857	-0.19575	-0.31496	-0.206404	-0.310226	-0.382598	-0.133262	-0.213295	-0.701059	-0.518819
ENSG00000132321.17	IQCA1	IQCA1	turquoise	M1	mRNA	-0.42709	-0.670013	-0.490334	-0.674557	-0.545619	0.407568	0.23124	0.0883698	0.516596	0.344385	0.204425	0.318913	0.0943161	0.381064	0.363714	0.100126	0.370541	0.606862	0.561166
ENSG00000144476.6	ACKR3	ACKR3	turquoise	M1	mRNA	-0.0374532	-0.240929	-0.583895	-0.216016	-0.119029	-0.0504141	-0.112955	0.0263033	0.261389	-0.272917	-0.232997	-0.46946	-0.321783	-0.406514	-0.389844	-0.297366	0.647263	0.57333	0.148144
ENSG00000198612.11	COPS8	COPS8	turquoise	M1	mRNA	-0.205149	-0.789085	-0.878014	-0.465153	-0.555846	0.389802	0.231499	0.518265	0.861593	0.0379115	0.000641207	-0.0424651	-0.164047	-0.0558635	0.108572	0.0178307	0.175029	0.843417	0.585624
ENSG00000163359.15	COL6A3	COL6A3	magenta	M17	mRNA	-0.367045	-0.445772	0.0456193	-0.489758	-0.343279	0.451141	0.913981	0.758239	0.514102	0.174452	0.0621515	0.498658	0.168514	0.735125	0.472935	0.273096	0.0486766	-0.188761	-0.0692945
ENSG00000115648.14	MLPH	MLPH	greenyellow	M2	mRNA	0.40971	0.962047	0.742368	0.730462	0.747066	-0.446913	-0.537164	-0.49449	-0.885055	-0.410197	-0.249483	-0.321166	-0.143508	-0.40236	-0.435707	-0.197764	-0.202913	-0.714169	-0.61067
ENSG00000124839.13	RAB17	RAB17	greenyellow	M2	mRNA	0.226755	0.842099	0.388076	0.35229	0.410482	-0.408683	-0.723177	-0.688985	-0.784032	-0.338398	-0.320444	-0.367782	-0.110291	-0.557327	-0.58152	-0.350564	-0.205591	-0.262007	-0.197606
ENSG00000132329.11	RAMP1	RAMP1	greenyellow	M2	mRNA	0.244459	0.72883	0.656006	0.402689	0.791997	-0.209329	-0.404974	-0.37158	-0.724039	-0.400438	-0.376056	-0.173229	-0.0483317	-0.260911	-0.464625	-0.269716	-0.162782	-0.534943	-0.355134
ENSG00000107798.18	LIPA	LIPA	lightcyan	M7	mRNA	-0.244565	-0.519662	-0.055969	-0.464001	-0.393779	0.221051	0.603857	0.56152	0.440953	0.0513482	0.0423894	0.320867	0.0384568	0.778563	0.223411	0.150605	0.0234115	0.0602174	0.240353
ENSG00000168427.9	KLHL30	KLHL30	cyan	M5	mRNA	0.154987	0.560227	0.588737	0.388461	0.867509	-0.369468	-0.307789	-0.423434	-0.608649	-0.28136	-0.0425703	-0.26573	-0.184917	-0.209109	-0.21222	-0.0294639	-0.0705746	-0.472058	-0.356152
ENSG00000178752.16	ERFE	ERFE	midnightblue	M6	mRNA	-0.489645	-0.653976	-0.401769	-0.650674	-0.616149	0.373825	0.771468	0.716468	0.789115	0.341168	0.244547	0.345205	0.0985336	0.463536	0.521584	0.45182	0.26691	0.280294	0.128431
ENSG00000144485.11	HES6	HES6	greenyellow	M2	mRNA	-0.0916749	0.762828	0.585083	0.0855423	0.18869	-0.303154	-0.368589	-0.467801	-0.69645	-0.061586	-0.20805	0.0106239	0.192759	-0.101891	-0.324658	-0.273977	-0.163324	-0.464312	-0.228553
ENSG00000132326.12	PER2	PER2	tan	M3	mRNA	0.344055	0.702056	0.448548	0.902257	0.566419	-0.184144	-0.448584	-0.198152	-0.556366	-0.514287	-0.342597	-0.33828	-0.280242	-0.4663	-0.399047	-0.134918	-0.0513003	-0.474617	-0.564985
ENSG00000063660.9	GPC1	GPC1	greenyellow	M2	mRNA	0.154201	0.947331	0.63726	0.436405	0.334742	-0.330877	-0.387122	-0.367219	-0.755925	-0.328467	-0.20333	-0.261669	-0.15172	-0.299371	-0.391638	-0.223488	-0.259942	-0.645024	-0.487882
ENSG00000144504.15	ANKMY1	ANKMY1	greenyellow	M2	mRNA	0.173642	0.920502	0.777533	0.630416	0.539528	-0.259109	-0.497397	-0.5411	-0.882427	-0.353038	-0.22062	-0.15927	-0.103251	-0.186291	-0.391122	-0.198729	-0.234971	-0.654572	-0.416131
ENSG00000142330.20	CAPN10	CAPN10	greenyellow	M2	mRNA	0.0960084	0.911891	0.789503	0.449757	0.394136	-0.331433	-0.444139	-0.545394	-0.86722	-0.203331	-0.221777	-0.0182928	0.0814898	-0.0978313	-0.306952	-0.149964	-0.261161	-0.673069	-0.391069
ENSG00000130294.16	KIF1A	KIF1A	tan	M3	mRNA	0.411828	0.806714	0.480408	0.882278	0.685802	-0.48137	-0.629117	-0.447367	-0.743026	-0.532611	-0.27347	-0.554377	-0.3238	-0.569418	-0.579751	-0.314157	-0.161097	-0.45458	-0.531206
ENSG00000172478.18	MAB21L4	MAB21L4	greenyellow	M2	mRNA	0.264514	0.898856	0.476123	0.500313	0.295184	-0.387474	-0.556035	-0.437457	-0.756798	-0.25975	-0.261437	-0.304719	-0.0184993	-0.487632	-0.512689	-0.354181	-0.215845	-0.503644	-0.470686
ENSG00000226321.5	CROCC2	CROCC2	greenyellow	M2	mRNA	0.126448	0.442401	0.399712	-0.0398156	0.167733	-0.275175	-0.480515	-0.56509	-0.607685	-0.115366	-0.358274	0.122682	0.274028	0.0365915	-0.350942	-0.177157	-0.312054	-0.186286	0.0971666
ENSG00000162804.14	SNED1	SNED1	greenyellow	M2	mRNA	0.179557	0.688999	0.303482	0.227495	0.375494	-0.278203	-0.530755	-0.526156	-0.67746	-0.610704	-0.409274	-0.519523	-0.406815	-0.394042	-0.702232	-0.433111	-0.0505684	-0.193505	-0.194735
ENSG00000115687.13	PASK	PASK	salmon	M4	mRNA	-0.0695939	0.338413	0.786876	0.192334	0.211021	-0.00323093	0.173632	-0.0288486	-0.458672	0.00402298	-0.111616	0.408143	0.323271	0.624891	0.000829955	-0.0655419	-0.0946025	-0.673608	-0.314048
ENSG00000176720.6	BOK	BOK	greenyellow	M2	mRNA	0.321107	0.917229	0.697337	0.411437	0.572034	-0.495545	-0.398878	-0.467467	-0.828023	-0.251344	-0.0780132	-0.332831	-0.106639	-0.291469	-0.410091	-0.278975	-0.19367	-0.672771	-0.574104
ENSG00000168395.15	ING5	ING5	greenyellow	M2	mRNA	0.220493	0.924446	0.684478	0.602071	0.5665	-0.400004	-0.60669	-0.633569	-0.896467	-0.346194	-0.245044	-0.270714	-0.0909869	-0.331259	-0.486431	-0.272642	-0.103191	-0.540339	-0.411824
ENSG00000180902.18	D2HGDH	D2HGDH	greenyellow	M2	mRNA	0.141305	0.945987	0.783038	0.515449	0.384794	-0.329969	-0.345073	-0.386632	-0.807151	-0.245621	-0.169114	-0.109329	-0.0213212	-0.145823	-0.293975	-0.151903	-0.30019	-0.757568	-0.527392
ENSG00000134121.10	CHL1	CHL1	tan	M3	mRNA	0.477772	0.241732	0.00863935	0.818523	0.528249	-0.246801	-0.421632	-0.0497372	-0.185259	-0.495821	-0.170591	-0.556212	-0.434632	-0.537657	-0.421715	-0.138193	-0.0583061	-0.0297262	-0.276773
ENSG00000134115.13	CNTN6	CNTN6	lightgreen	M9	mRNA	-0.192839	-0.215224	0.0939615	-0.202602	-0.251729	0.248415	0.282111	0.00829868	0.1979	0.548963	0.202677	0.771782	0.497929	0.371888	0.866123	0.785327	-0.123713	-0.147764	-0.00316104
ENSG00000128285.4	MCHR1	MCHR1	blue	M10	mRNA	-0.449018	-0.540754	-0.224839	-0.54976	-0.626384	0.554871	0.604067	0.378198	0.558674	0.656802	0.15095	0.81127	0.604434	0.478842	0.762835	0.333971	0.0260735	0.130341	0.136862
ENSG00000091181.19	IL5RA	IL5RA	lightgreen	M9	mRNA	-0.19485	-0.273349	0.0928174	-0.206101	-0.260258	0.264987	0.351251	0.0561887	0.230008	0.315583	0.0820772	0.713454	0.285821	0.501514	0.810642	0.900537	-0.236161	-0.117026	0.0298673
ENSG00000072756.17	TRNT1	TRNT1	turquoise	M1	mRNA	-0.193937	-0.699568	-0.791747	-0.369906	-0.484594	0.211011	-0.133404	-0.0625109	0.562162	0.230053	0.0760406	0.065751	0.0476726	-0.101836	0.146509	0.122162	0.154937	0.924108	0.708735
ENSG00000175928.5	LRRN1	LRRN1	tan	M3	mRNA	0.348286	0.494106	0.41936	0.618513	0.536845	-0.314067	-0.190533	-0.195472	-0.442616	-0.392989	-0.205489	-0.21022	-0.228675	-0.243599	-0.115731	0.325949	-0.0455873	-0.514802	-0.522091
ENSG00000196277.16	GRM7	GRM7	cyan	M5	mRNA	0.702251	0.721646	0.536381	0.817601	0.819237	-0.333621	-0.467062	-0.292294	-0.672776	-0.573052	-0.259216	-0.481265	-0.348395	-0.428273	-0.525116	-0.267406	-0.138399	-0.524616	-0.515029
ENSG00000071282.12	LMCD1	LMCD1	turquoise	M1	mRNA	-0.311829	-0.631875	-0.605597	-0.612376	-0.443157	0.245013	0.186444	0.0944616	0.560385	0.168948	0.193115	0.0375782	-0.131483	0.151672	0.24017	0.0436609	0.294604	0.700875	0.558321
ENSG00000125046.15	SSUH2	SSUH2	greenyellow	M2	mRNA	0.527183	0.501247	0.491836	0.564514	0.607255	-0.086322	-0.209773	0.0117171	-0.472292	-0.641776	-0.349737	-0.341977	-0.377178	-0.0776959	-0.540903	-0.297155	-0.174161	-0.443318	-0.418933
ENSG00000180914.10	OXTR	OXTR	pink	M16	mRNA	-0.142624	-0.26497	-0.0177531	-0.223335	-0.205995	-0.0851785	0.286388	0.0210041	0.205307	0.662136	0.949135	0.138889	0.0657193	0.327658	0.668954	0.415838	-0.0647471	-0.0521798	0.0380202
ENSG00000196220.16	SRGAP3	SRGAP3	tan	M3	mRNA	0.379784	0.651136	0.716502	0.778503	0.49671	-0.294449	-0.329232	-0.305886	-0.628895	-0.223188	-0.135269	0.0498032	0.00714522	-0.00710014	-0.0331771	0.224137	-0.130428	-0.673477	-0.529763
ENSG00000156959.9	LHFPL4	LHFPL4	greenyellow	M2	mRNA	0.375648	0.837779	0.478595	0.714147	0.357553	-0.377932	-0.488066	-0.321073	-0.653566	-0.375489	-0.177154	-0.415637	-0.225049	-0.43507	-0.480703	-0.31208	-0.0321628	-0.483811	-0.49078
ENSG00000214021.16	TTLL3	TTLL3	tan	M3	mRNA	0.291886	0.511374	0.764818	0.777511	0.575235	-0.197559	-0.194109	-0.223116	-0.550147	-0.123839	-0.0216314	0.153526	0.0776651	0.1507	0.0821528	0.207477	-0.159012	-0.690546	-0.487312
ENSG00000187288.10	CIDEC	CIDEC	cyan	M5	mRNA	0.425857	0.451989	0.4764	0.372096	0.896459	-0.352758	-0.326816	-0.377304	-0.542942	-0.377697	-0.151519	-0.330551	-0.211033	-0.223921	-0.350753	-0.153861	0.0314515	-0.333174	-0.323971
ENSG00000163701.19	IL17RE	IL17RE	greenyellow	M2	mRNA	0.319544	0.974105	0.625224	0.645534	0.516477	-0.423566	-0.502176	-0.402613	-0.79821	-0.410717	-0.212245	-0.408969	-0.227071	-0.447845	-0.487024	-0.279199	-0.178565	-0.63613	-0.572144
ENSG00000163702.20	IL17RC	IL17RC	greenyellow	M2	mRNA	0.253312	0.974846	0.771214	0.548354	0.494613	-0.392377	-0.374376	-0.367799	-0.837941	-0.310067	-0.224149	-0.205522	-0.045082	-0.24368	-0.392341	-0.221787	-0.214934	-0.785485	-0.608425
ENSG00000163703.17	CRELD1	CRELD1	greenyellow	M2	mRNA	0.157223	0.896136	0.654974	0.670183	0.649103	-0.454861	-0.507653	-0.502405	-0.824041	-0.49171	-0.341513	-0.3463	-0.211533	-0.393482	-0.476729	-0.0862115	-0.241588	-0.593301	-0.507178
ENSG00000163704.12	PRRT3	PRRT3	greenyellow	M2	mRNA	0.158602	0.972704	0.64536	0.484675	0.471837	-0.414716	-0.498984	-0.487687	-0.83551	-0.419151	-0.26692	-0.35063	-0.20239	-0.375312	-0.500049	-0.265326	-0.300594	-0.612063	-0.413963
ENSG00000144554.10	FANCD2	FANCD2	midnightblue	M6	mRNA	-0.270016	-0.502896	-0.248928	-0.257849	-0.395039	0.551711	0.642551	0.947817	0.704931	0.218422	0.0653977	0.381138	0.17165	0.337634	0.383441	0.195433	0.102116	0.0596527	-0.0731917
ENSG00000163705.12	FANCD2OS	FANCD2OS	midnightblue	M6	mRNA	-0.0438775	-0.315445	-0.129674	-0.222634	-0.216781	0.311384	0.348424	0.594072	0.472324	0.203304	0.177147	0.29225	0.104666	0.237376	0.38609	0.390706	-0.0249643	0.027447	-0.061737
ENSG00000254999.4	BRK1	BRK1	turquoise	M1	mRNA	-0.266593	-0.804447	-0.86711	-0.519483	-0.554075	0.44733	0.403739	0.592429	0.915896	0.12405	0.173275	-0.0491485	-0.226883	-0.0345906	0.274472	0.120397	0.186951	0.737298	0.411255
ENSG00000134070.5	IRAK2	IRAK2	turquoise	M1	mRNA	-0.27297	-0.321111	-0.465296	-0.413415	-0.403375	-0.0489442	-0.259596	-0.297816	0.181225	0.267236	0.13856	-0.0162235	0.0947485	-0.0638126	-0.0565158	-0.134154	0.000783917	0.634979	0.621388
ENSG00000157017.15	GHRL	GHRL	grey60	M8	mRNA	-0.021482	0.272075	0.147652	0.326449	0.258557	-0.224787	-0.576454	-0.604763	-0.423054	-0.332645	-0.209718	-0.213911	-0.200379	-0.177118	-0.354342	-0.157576	-0.126363	0.113966	0.445724
ENSG00000157087.20	ATP2B2	ATP2B2	tan	M3	mRNA	0.37064	0.894369	0.711041	0.844205	0.605037	-0.410221	-0.505738	-0.459838	-0.818595	-0.397532	-0.198116	-0.29265	-0.173937	-0.311002	-0.384865	-0.183851	-0.19859	-0.675139	-0.529458
ENSG00000132164.10	SLC6A11	SLC6A11	lightgreen	M9	mRNA	-0.221249	-0.403992	-0.287628	-0.3096	-0.423731	0.207072	0.471594	0.552678	0.567338	0.541567	0.568606	0.249158	0.156638	0.161997	0.617936	0.576369	0.0298644	0.0631819	-0.134378
ENSG00000108176.15	DNAJC12	DNAJC12	lightcyan	M7	mRNA	-0.309406	-0.40521	0.0976424	-0.369686	-0.307524	0.331875	0.765895	0.441013	0.325164	0.132587	0.207043	0.353142	0.0366235	0.777668	0.378795	0.307728	0.0328494	-0.139026	-0.0318803
ENSG00000196639.6	HRH1	HRH1	turquoise	M1	mRNA	-0.142172	-0.561118	-0.859202	-0.397383	-0.417357	0.324663	0.0109271	0.141933	0.520154	-0.0500851	-0.0708575	-0.279312	-0.218018	-0.329119	-0.210195	-0.195171	0.360287	0.817766	0.424042
ENSG00000157152.17	SYN2	SYN2	cyan	M5	mRNA	0.590705	0.76475	0.543293	0.750479	0.90504	-0.472272	-0.648017	-0.529214	-0.791057	-0.568728	-0.280716	-0.540227	-0.318802	-0.49929	-0.625082	-0.323796	-0.14674	-0.429711	-0.421952
ENSG00000157150.5	TIMP4	TIMP4	cyan	M5	mRNA	0.347597	0.322671	0.533508	0.262895	0.81521	-0.371728	-0.18854	-0.371253	-0.524053	-0.329984	0.0449573	-0.298838	-0.276228	0.0848753	-0.264836	-0.0996272	-0.0386272	-0.362411	-0.178506
ENSG00000225526.4	MKRN2OS	MKRN2OS	tan	M3	mRNA	0.361381	0.345071	0.203601	0.815219	0.582096	-0.143892	-0.422266	-0.0933859	-0.326711	-0.399718	-0.127271	-0.375557	-0.321037	-0.429859	-0.274432	-0.0336212	-0.122335	-0.247739	-0.46227
ENSG00000088726.16	TMEM40	TMEM40	black	M15	mRNA	-0.137645	-0.266031	-0.177027	-0.115642	-0.387322	0.143016	0.28511	0.384697	0.369187	0.84165	0.48556	0.468407	0.662696	0.028822	0.58357	0.276027	0.0565043	-0.0525218	-0.251769
ENSG00000144712.12	CAND2	CAND2	greenyellow	M2	mRNA	0.262808	0.934422	0.768135	0.626298	0.788019	-0.44833	-0.491975	-0.492725	-0.861753	-0.433837	-0.206749	-0.325621	-0.214162	-0.333354	-0.399805	-0.127801	-0.237018	-0.699217	-0.49749
ENSG00000163517.15	HDAC11	HDAC11	greenyellow	M2	mRNA	0.337762	0.969078	0.816731	0.69123	0.65691	-0.442166	-0.416742	-0.414014	-0.870143	-0.306958	-0.141813	-0.242849	-0.0795996	-0.271395	-0.350163	-0.161517	-0.233014	-0.818066	-0.64229
ENSG00000163520.14	FBLN2	FBLN2	salmon	M4	mRNA	0.302886	0.812425	0.768205	0.462592	0.721214	-0.333526	-0.251728	-0.376651	-0.791167	-0.360764	-0.181581	-0.194718	-0.136204	-0.157203	-0.271057	-0.109078	-0.264867	-0.793515	-0.554995
ENSG00000154764.5	WNT7A	WNT7A	midnightblue	M6	mRNA	-0.122198	-0.0552511	-0.0124351	-0.142484	-0.285731	0.382022	0.496927	0.699942	0.331216	-0.0318338	-0.0273494	0.177138	-0.0723313	0.179127	0.225295	0.329528	-0.0296862	-0.231091	-0.365554
ENSG00000154767.14	XPC	XPC	salmon	M4	mRNA	0.319608	0.889842	0.877345	0.721621	0.73277	-0.390829	-0.455791	-0.487232	-0.886576	-0.405472	-0.257964	-0.117082	-0.0957911	-0.115426	-0.290057	-0.01863	-0.281068	-0.788058	-0.508568
ENSG00000170860.4	LSM3	LSM3	turquoise	M1	mRNA	-0.147115	-0.736164	-0.859751	-0.369195	-0.451182	0.393988	0.273455	0.580489	0.860413	-0.0315149	0.0598832	-0.166247	-0.310557	-0.142174	0.12119	0.022278	0.139373	0.759695	0.401197
ENSG00000144596.13	GRIP2	GRIP2	salmon	M4	mRNA	0.132452	0.676706	0.792208	0.783701	0.683971	-0.302701	-0.212695	-0.235307	-0.655103	-0.200055	-0.0447829	-0.0359232	-0.0196369	-0.0489832	-0.0398275	0.104614	-0.109602	-0.800074	-0.662775
ENSG00000154783.11	FGD5	FGD5	salmon	M4	mRNA	0.262309	0.842416	0.847988	0.542992	0.815769	-0.442249	-0.298522	-0.415702	-0.848819	-0.498122	-0.216989	-0.312367	-0.254658	-0.0882203	-0.416098	-0.203445	-0.187649	-0.770512	-0.529039
ENSG00000144597.14	EAF1	EAF1	turquoise	M1	mRNA	-0.174173	-0.618385	-0.872687	-0.435735	-0.472684	0.158959	-0.151365	-0.00866336	0.564473	0.152602	0.101428	-0.163717	-0.120133	-0.268701	0.0068089	-0.0690799	0.366906	0.943125	0.617376
ENSG00000206561.13	COLQ	COLQ	salmon	M4	mRNA	0.171812	0.176869	0.627029	0.345931	0.32078	-0.0509718	0.0955398	-0.151131	-0.261489	-0.0906756	-0.0528006	0.436713	0.0632546	0.507856	0.4473	0.628717	-0.274268	-0.52494	-0.227185
ENSG00000131386.19	GALNT15	GALNT15	greenyellow	M2	mRNA	0.102731	0.57071	0.436109	0.204871	0.629255	-0.509649	-0.171771	-0.289862	-0.534054	-0.442799	-0.131827	-0.544229	-0.361322	-0.247833	-0.480632	-0.296256	0.0781328	-0.391757	-0.353359
ENSG00000154813.10	DPH3	DPH3	turquoise	M1	mRNA	-0.148973	-0.679827	-0.867201	-0.516606	-0.458146	0.155898	-0.120247	-0.0197161	0.566174	0.144904	0.0517971	-0.10792	-0.0573977	-0.192774	-0.0200616	-0.0385338	0.232181	0.969255	0.74284
ENSG00000092345.13	DAZL	DAZL	lightgreen	M9	mRNA	-0.303006	-0.425939	-0.131208	-0.392712	-0.39565	0.578221	0.589751	0.403717	0.535118	0.353524	0.220524	0.592067	0.120338	0.437057	0.852652	0.468502	-0.0511925	0.000814349	0.0435927
ENSG00000183960.9	KCNH8	KCNH8	tan	M3	mRNA	0.322546	0.211577	0.495331	0.571888	0.410034	-0.236158	-0.141271	-0.353768	-0.424877	-0.413077	-0.123252	-0.0329129	-0.271653	0.316782	-0.0205622	0.246125	-0.161421	-0.35622	-0.124715
ENSG00000163576.18	EFHB	EFHB	tan	M3	mRNA	0.500118	0.170212	0.257843	0.811376	0.466985	-0.333078	-0.187717	-0.000569442	-0.212139	-0.139214	-0.0515752	-0.149797	0.0362772	-0.155285	-0.137519	0.0524193	0.000483075	-0.285373	-0.431258
ENSG00000144566.11	RAB5A	RAB5A	turquoise	M1	mRNA	-0.170973	-0.77435	-0.898365	-0.356127	-0.561073	0.257527	0.167537	0.356691	0.837316	0.299519	0.280798	-0.0287053	-0.0809088	-0.163547	0.344775	0.148543	0.203421	0.803224	0.493449
ENSG00000129810.15	SGO1	SGO1	midnightblue	M6	mRNA	-0.292404	-0.45787	-0.347258	-0.262339	-0.367057	0.335337	0.6519	0.96262	0.746371	0.0762587	0.0840739	0.0783488	-0.0568411	0.165125	0.24963	0.130757	0.117749	0.126161	-0.118537
ENSG00000151789.12	ZNF385D	ZNF385D	turquoise	M1	mRNA	0.348867	-0.201985	-0.537017	0.14845	0.0525141	-0.071439	-0.47004	-0.249252	0.106632	-0.327594	-0.221268	-0.478857	-0.325151	-0.497084	-0.449728	-0.312648	0.371757	0.657801	0.430969
ENSG00000170142.11	UBE2E1	UBE2E1	turquoise	M1	mRNA	-0.222447	-0.805193	-0.87319	-0.433378	-0.618455	0.331846	0.317695	0.494228	0.911928	0.196606	0.181711	0.0153708	-0.146627	-0.0367352	0.371497	0.215445	0.181194	0.776248	0.42029
ENSG00000151090.19	THRB	THRB	tan	M3	mRNA	0.559088	0.368915	0.284737	0.90506	0.777952	-0.378832	-0.54441	-0.294977	-0.439332	-0.369363	-0.109002	-0.42308	-0.229908	-0.438195	-0.359224	-0.123795	0.0367	-0.215141	-0.388923
ENSG00000077092.19	RARB	RARB	salmon	M4	mRNA	0.169672	0.115783	0.626167	0.200122	0.141818	0.0492955	0.172491	-0.128486	-0.291176	0.150151	-0.0182069	0.612899	0.374894	0.649519	0.4234	0.283758	-0.0890462	-0.565169	-0.215012
ENSG00000151092.17	NGLY1	NGLY1	turquoise	M1	mRNA	-0.125345	-0.70667	-0.753644	-0.374062	-0.528759	0.308021	-0.119732	-0.0683636	0.538435	0.248169	-0.0208101	0.20501	0.158904	-0.0244342	0.163347	0.103312	0.135415	0.887762	0.717051
ENSG00000179796.12	LRRC3B	LRRC3B	cyan	M5	mRNA	0.317252	0.507994	0.553524	0.475281	0.899126	-0.320646	-0.259794	-0.264125	-0.580945	-0.432242	-0.19412	-0.325554	-0.241801	-0.195081	-0.356439	-0.171458	-0.118509	-0.49964	-0.452415
ENSG00000163491.16	NEK10	NEK10	turquoise	M1	mRNA	-0.168368	-0.816462	-0.621418	-0.640887	-0.576445	0.523235	0.327621	0.309667	0.726409	0.36725	0.23464	0.367257	0.139231	0.334543	0.434386	0.271018	0.065016	0.689167	0.566109
ENSG00000033867.16	SLC4A7	SLC4A7	turquoise	M1	mRNA	-0.319903	-0.747976	-0.829667	-0.585949	-0.556615	0.384335	0.0535332	0.14213	0.693879	0.16835	-0.050225	0.120639	0.0343691	-0.0371525	0.120408	0.0372252	0.260643	0.940436	0.772966
ENSG00000188452.14	CERKL	CERKL	blue	M10	mRNA	-0.314535	-0.423975	-0.14233	-0.485459	-0.503348	0.569905	0.345415	0.258894	0.41445	0.3239	-0.187527	0.810849	0.46904	0.468293	0.538133	0.448614	-0.321066	0.164127	0.338325
ENSG00000163512.14	AZI2	AZI2	turquoise	M1	mRNA	-0.251042	-0.887143	-0.88174	-0.512991	-0.626735	0.349464	0.355963	0.506085	0.935982	0.293673	0.245689	0.0793609	-0.0445423	0.0413544	0.376376	0.214654	0.170093	0.809683	0.503095
ENSG00000163513.17	TGFBR2	TGFBR2	turquoise	M1	mRNA	0.07851	-0.25281	-0.510618	-0.243305	-0.0200569	-0.016494	-0.383939	-0.242184	0.107499	-0.384099	-0.306609	-0.412902	-0.343301	-0.287931	-0.51775	-0.356286	0.215777	0.713924	0.607579
ENSG00000163527.9	STT3B	STT3B	turquoise	M1	mRNA	-0.182324	-0.744266	-0.948842	-0.456513	-0.57136	0.315056	0.0086162	0.273494	0.749949	0.124065	-0.0367692	-0.0514628	-0.0355297	-0.220238	0.0119799	-0.0380361	0.187237	0.962858	0.668392
ENSG00000152642.10	GPD1L	GPD1L	cyan	M5	mRNA	0.655847	0.366123	0.174456	0.820277	0.756033	-0.320366	-0.576972	-0.270322	-0.41997	-0.528073	-0.280202	-0.51641	-0.327286	-0.537675	-0.517702	-0.231146	0.0633006	-0.135448	-0.293032
ENSG00000091317.8	CMTM6	CMTM6	turquoise	M1	mRNA	-0.133266	-0.64514	-0.872261	-0.455819	-0.470105	0.199182	-0.163413	0.0213441	0.543474	0.110881	-0.0479395	-0.116293	-0.000371074	-0.248547	-0.160783	-0.195568	0.172646	0.963245	0.794674
ENSG00000183813.6	CCR4	CCR4	purple	M18	mRNA	-0.248973	-0.393839	-0.274878	-0.431965	-0.474744	0.935891	0.520599	0.449083	0.452617	0.197991	-0.154913	0.553804	0.264309	0.243347	0.306522	0.169198	0.0134962	0.186497	0.0967753
ENSG00000173705.9	SUSD5	SUSD5	cyan	M5	mRNA	0.432563	0.666581	0.524416	0.604855	0.937957	-0.380717	-0.430175	-0.292796	-0.630949	-0.47341	-0.260592	-0.445518	-0.229666	-0.4632	-0.50895	-0.285089	-0.110861	-0.475089	-0.459003
ENSG00000144681.10	STAC	STAC	pink	M16	mRNA	0.205826	-0.071479	0.165519	0.136191	0.304995	0.00549634	0.348746	0.32104	0.130938	0.256951	0.694938	-0.0974962	-0.153939	0.111558	0.390218	0.286222	-0.0567527	-0.325097	-0.329312
ENSG00000144668.12	ITGA9	ITGA9	greenyellow	M2	mRNA	0.339135	0.690191	0.571822	0.724948	0.911901	-0.416683	-0.366762	-0.328233	-0.656107	-0.590043	-0.186946	-0.55697	-0.454752	-0.380857	-0.477959	-0.214346	0.00377607	-0.526326	-0.495198
ENSG00000144677.15	CTDSPL	CTDSPL	tan	M3	mRNA	0.652555	0.523502	0.475891	0.929978	0.805913	-0.413036	-0.42093	-0.23476	-0.560227	-0.358947	-0.0662074	-0.419928	-0.200207	-0.348575	-0.375244	-0.198091	0.0779281	-0.476733	-0.592926
ENSG00000136059.14	VILL	VILL	salmon	M4	mRNA	0.270698	0.811031	0.877149	0.57843	0.587586	-0.347596	-0.431277	-0.616888	-0.914567	-0.35339	-0.21334	-0.0488913	-0.0630098	0.082156	-0.297196	-0.089494	-0.304687	-0.694255	-0.358145
ENSG00000187091.13	PLCD1	PLCD1	greenyellow	M2	mRNA	0.210965	0.783452	0.785154	0.555041	0.513257	-0.266392	-0.129671	-0.0941322	-0.596484	-0.119711	-0.0626043	0.0443655	0.0607015	-0.0867533	0.0136552	0.182372	-0.246774	-0.875463	-0.73294
ENSG00000008226.19	DLEC1	DLEC1	salmon	M4	mRNA	0.328294	0.591265	0.865382	0.548163	0.754283	-0.0830755	-0.217962	-0.34169	-0.709197	-0.254397	-0.205604	0.167204	0.076231	0.180064	-0.105066	0.0224702	-0.250737	-0.724806	-0.388638
ENSG00000172936.14	MYD88	MYD88	turquoise	M1	mRNA	-0.247307	-0.513267	-0.723612	-0.554062	-0.483639	0.18499	-0.250196	-0.15906	0.360764	0.0519165	-0.117169	-0.0554926	-0.0113396	-0.136802	-0.202056	-0.193564	0.0184485	0.883818	0.874199
ENSG00000172940.12	SLC22A13	SLC22A13	lightgreen	M9	mRNA	-0.0700686	-0.285954	0.118962	-0.222581	-0.257642	0.0118817	0.390451	0.110375	0.153048	0.508388	0.764081	0.249222	0.0827434	0.61764	0.568018	0.366043	-0.0904394	-0.141885	-0.0394486
ENSG00000114739.14	ACVR2B	ACVR2B	salmon	M4	mRNA	0.168487	0.614196	0.938619	0.459309	0.531864	-0.2714	-0.114661	-0.373335	-0.708135	0.0401126	0.0276965	0.30712	0.26947	0.331108	0.136724	0.179641	-0.131046	-0.843153	-0.470075
ENSG00000157036.13	EXOG	EXOG	turquoise	M1	mRNA	-0.287469	-0.741095	-0.372032	-0.466017	-0.485251	0.620527	0.376166	0.258611	0.6179	0.516874	0.234681	0.696959	0.365718	0.480614	0.707583	0.529857	0.123413	0.431054	0.482325
ENSG00000183873.15	SCN5A	SCN5A	greenyellow	M2	mRNA	0.405742	0.785743	0.621587	0.757337	0.886923	-0.470371	-0.440386	-0.417649	-0.742254	-0.531411	-0.178205	-0.50227	-0.36747	-0.422752	-0.444955	-0.197667	-0.192479	-0.588698	-0.497836
ENSG00000168356.12	SCN11A	SCN11A	tan	M3	mRNA	0.25224	0.150344	0.466681	0.648287	0.260488	-0.027126	0.0270558	0.0741132	-0.236546	-0.153385	-0.0680321	0.140368	0.0311711	0.322412	0.0222935	0.0225431	0.00824314	-0.444504	-0.344526
ENSG00000168026.18	TTC21A	TTC21A	salmon	M4	mRNA	0.0967864	0.0804273	0.652967	0.173563	0.225109	-0.0680505	0.223119	-0.160291	-0.287291	0.0442286	0.174376	0.415036	0.0813087	0.748698	0.423677	0.436534	-0.0084549	-0.545337	-0.162064
ENSG00000168334.9	XIRP1	XIRP1	midnightblue	M6	mRNA	-0.448437	-0.633042	-0.379676	-0.660118	-0.489416	0.492698	0.52764	0.677968	0.693048	0.328846	0.270452	0.334674	0.0841485	0.430177	0.406449	0.181736	-0.0266662	0.311522	0.31378
ENSG00000170011.14	MYRIP	MYRIP	cyan	M5	mRNA	0.265626	0.842745	0.828659	0.676747	0.87783	-0.402022	-0.364424	-0.364735	-0.802666	-0.437866	-0.190868	-0.277312	-0.194767	-0.20027	-0.361837	-0.139411	-0.212233	-0.751781	-0.555113
ENSG00000114812.13	VIPR1	VIPR1	tan	M3	mRNA	0.44803	0.823174	0.632095	0.923506	0.705281	-0.409075	-0.511576	-0.384502	-0.732855	-0.34924	-0.083861	-0.376033	-0.206838	-0.418608	-0.36268	-0.170398	-0.134627	-0.615853	-0.596718
ENSG00000008324.11	SS18L2	SS18L2	turquoise	M1	mRNA	-0.265613	-0.817016	-0.947659	-0.510986	-0.629741	0.374114	0.173566	0.359126	0.812789	0.226354	-0.017397	0.0449577	0.0836754	-0.132987	0.0862262	-0.0747416	0.300187	0.922776	0.597612
ENSG00000114853.14	ZBTB47	ZBTB47	greenyellow	M2	mRNA	0.368513	0.878941	0.636774	0.43711	0.710018	-0.496803	-0.531391	-0.610472	-0.876	-0.467109	-0.232402	-0.429014	-0.266684	-0.360396	-0.514039	-0.270591	-0.170686	-0.565595	-0.376464
ENSG00000010282.14	HHATL	HHATL	cyan	M5	mRNA	0.320845	0.512186	0.56	0.388199	0.917776	-0.351962	-0.268603	-0.335392	-0.56869	-0.333395	-0.100263	-0.289322	-0.18337	-0.213526	-0.273374	-0.104795	-0.14884	-0.471464	-0.374094
ENSG00000181061.13	HIGD1A	HIGD1A	turquoise	M1	mRNA	-0.243851	-0.751682	-0.921251	-0.560943	-0.652426	0.212669	0.131069	0.269346	0.747498	0.49659	0.288913	0.0182017	0.17782	-0.18739	0.212101	-0.0668404	0.282074	0.831372	0.505229
ENSG00000144648.16	ACKR2	ACKR2	turquoise	M1	mRNA	0.0610666	-0.193501	-0.565257	-0.193933	-0.0764335	-0.202571	-0.521233	-0.43924	0.0181101	-0.0746671	-0.0799363	-0.397691	-0.128493	-0.489202	-0.395568	-0.297633	-0.0564701	0.683961	0.514024
ENSG00000240747.7	KRBOX1	KRBOX1	turquoise	M1	mRNA	0.0369515	-0.465211	-0.42667	-0.247424	-0.359491	0.477013	0.362746	0.507735	0.5041	0.429925	0.0477787	0.305705	0.443067	-0.0188139	0.152519	-0.147211	0.112977	0.251252	0.0772748
ENSG00000180432.5	CYP8B1	CYP8B1	turquoise	M1	mRNA	-0.0653179	-0.156248	-0.502776	-0.109914	-0.145846	-0.0602193	-0.416176	-0.301126	0.0865723	-0.158847	-0.203686	-0.278948	-0.14863	-0.415055	-0.341086	-0.172683	-0.0348332	0.63337	0.451702
ENSG00000144647.6	POMGNT2	POMGNT2	greenyellow	M2	mRNA	0.52125	0.830894	0.460822	0.717732	0.764972	-0.3988	-0.631366	-0.476955	-0.778309	-0.644017	-0.418671	-0.581797	-0.350252	-0.616009	-0.713695	-0.417889	-0.13909	-0.414489	-0.445371
ENSG00000075914.13	EXOSC7	EXOSC7	tan	M3	mRNA	0.35762	0.838108	0.477594	0.8453	0.570632	-0.413847	-0.718173	-0.533668	-0.772247	-0.464006	-0.298477	-0.441378	-0.229807	-0.55217	-0.558311	-0.308214	-0.0732215	-0.398948	-0.434071
ENSG00000163815.6	CLEC3B	CLEC3B	greenyellow	M2	mRNA	0.490601	0.794582	0.571533	0.715983	0.868275	-0.443042	-0.479759	-0.441791	-0.770865	-0.549423	-0.267598	-0.515141	-0.324658	-0.48671	-0.538541	-0.247501	-0.102516	-0.564184	-0.555399
ENSG00000163814.8	CDCP1	CDCP1	turquoise	M1	mRNA	-0.0989436	-0.485338	-0.836872	-0.230029	-0.432761	0.0421077	-0.353913	-0.0891025	0.421629	0.144782	0.0283956	-0.213473	-0.0400134	-0.424528	-0.126118	-0.114081	0.24975	0.886707	0.483543
ENSG00000249992.1	TMEM158	TMEM158	lightgreen	M9	mRNA	-0.484226	-0.655038	-0.309286	-0.695908	-0.666892	0.310101	0.570897	0.353421	0.648148	0.566161	0.408146	0.582063	0.250149	0.613511	0.804896	0.537543	0.0991205	0.263761	0.358345
ENSG00000211456.11	SACM1L	SACM1L	turquoise	M1	mRNA	-0.0539462	-0.702905	-0.861978	-0.272179	-0.426091	0.260476	-0.105273	0.0924403	0.630615	0.0528957	-0.000955422	-0.0953413	-0.129515	-0.206767	0.0213822	0.0300161	0.186838	0.942375	0.683144
ENSG00000163817.16	SLC6A20	SLC6A20	cyan	M5	mRNA	0.157518	0.158804	-0.0871127	0.187915	0.414611	-0.116071	-0.422327	-0.0247285	-0.0969675	-0.415963	-0.339239	-0.41369	-0.256682	-0.458392	-0.528181	-0.321823	0.254319	0.209104	0.081253
ENSG00000163820.15	FYCO1	FYCO1	greenyellow	M2	mRNA	0.437495	0.896777	0.560666	0.707907	0.781548	-0.462164	-0.719476	-0.611831	-0.858678	-0.537171	-0.315125	-0.501004	-0.298123	-0.565773	-0.603254	-0.320043	-0.185953	-0.461368	-0.40364
ENSG00000180644.8	PRF1	PRF1	blue	M10	mRNA	-0.149215	-0.206967	0.185595	-0.357093	-0.221792	0.382193	0.211403	0.139389	0.0445923	0.394703	-0.15758	0.81014	0.713518	0.542891	0.286774	0.249131	-0.192424	-0.108607	0.170236
ENSG00000183625.15	CCR3	CCR3	grey60	M8	mRNA	-0.0435666	-0.242461	-0.455716	-0.213327	-0.125559	0.00242683	-0.369146	-0.291558	0.121448	-0.101454	-0.0849158	-0.1907	-0.13515	-0.254219	-0.242044	-0.148711	-0.0785407	0.623219	0.819064
ENSG00000163823.4	CCR1	CCR1	grey60	M8	mRNA	-0.226523	-0.485868	-0.680011	-0.497461	-0.414555	0.122375	-0.233898	-0.152502	0.353675	-0.0352071	-0.0731739	-0.1382	-0.156231	-0.115827	-0.198314	-0.141581	-0.0832149	0.848299	0.865825
ENSG00000121807.5	CCR2	CCR2	turquoise	M1	mRNA	-0.314249	-0.546733	-0.607577	-0.51918	-0.513436	0.361536	-0.0176132	-0.0270792	0.453996	0.157362	0.105935	0.12059	-0.0700518	0.0458574	0.152479	0.178036	-0.30726	0.701045	0.793318
ENSG00000160791.13	CCR5	CCR5	turquoise	M1	mRNA	-0.323587	-0.642937	-0.693891	-0.612258	-0.586003	0.440109	0.0063596	0.144029	0.56781	0.172713	-0.0799863	0.230175	0.0918812	0.0542013	0.102042	0.0482381	-0.170784	0.767905	0.834202
ENSG00000121797.10	CCRL2	CCRL2	turquoise	M1	mRNA	-0.359473	-0.627841	-0.633182	-0.635766	-0.519726	0.161356	0.0295582	0.0610417	0.542522	0.16557	0.115194	0.0444378	-0.0552154	0.13925	0.0889232	0.00422293	0.0192908	0.78284	0.793222
ENSG00000012223.12	LTF	LTF	turquoise	M1	mRNA	-0.173097	-0.150999	-0.3501	-0.249158	-0.182686	0.544114	0.0861644	0.365387	0.300506	-0.204346	-0.205977	-0.125827	-0.179953	-0.189498	-0.293952	-0.282426	0.307728	0.348435	0.187602
ENSG00000163827.13	LRRC2	LRRC2	greenyellow	M2	mRNA	0.487809	0.397313	0.019431	0.436414	0.50177	-0.412782	-0.663116	-0.50451	-0.487838	-0.508435	-0.334818	-0.607689	-0.340833	-0.60143	-0.637658	-0.360319	0.0154559	0.050686	-0.203968
ENSG00000178038.17	ALS2CL	ALS2CL	tan	M3	mRNA	0.227521	0.863713	0.644944	0.809408	0.534322	-0.418171	-0.47056	-0.327384	-0.711006	-0.235031	-0.0529474	-0.292023	-0.103451	-0.378278	-0.304299	-0.152564	-0.174397	-0.643699	-0.625465
ENSG00000181585.6	TMIE	TMIE	greenyellow	M2	mRNA	0.401394	0.820174	0.54123	0.700493	0.80408	-0.570756	-0.687528	-0.569746	-0.813919	-0.59873	-0.3069	-0.580114	-0.376865	-0.494076	-0.646208	-0.299582	-0.138608	-0.407073	-0.386505
ENSG00000178055.12	PRSS42P	PRSS42P	salmon	M4	mRNA	0.462823	0.596018	0.7407	0.744953	0.678291	-0.302344	-0.319003	-0.410555	-0.676278	-0.0342057	-0.0694967	0.132888	0.243159	-0.0546819	0.00840454	0.128412	-0.135363	-0.692788	-0.587252
ENSG00000160808.10	MYL3	MYL3	salmon	M4	mRNA	0.293853	0.518474	0.87943	0.387205	0.565792	-0.230625	0.0503058	-0.169822	-0.558862	0.0366399	0.0832698	0.29301	0.203296	0.338569	0.25235	0.266343	-0.303082	-0.876592	-0.571155
ENSG00000160801.14	PTH1R	PTH1R	salmon	M4	mRNA	0.449653	0.661928	0.839287	0.495873	0.665408	-0.408321	-0.128727	-0.351364	-0.699989	-0.219306	0.132496	-0.113118	-0.175359	0.148108	0.0148769	0.086142	-0.302211	-0.824919	-0.549324
ENSG00000160799.11	CCDC12	CCDC12	greenyellow	M2	mRNA	0.210976	0.93601	0.634815	0.446405	0.487833	-0.344811	-0.615978	-0.656823	-0.906945	-0.425965	-0.363516	-0.269208	-0.129827	-0.337599	-0.554445	-0.316196	-0.24097	-0.503947	-0.298814
ENSG00000114650.20	SCAP	SCAP	greenyellow	M2	mRNA	0.26814	0.936573	0.630289	0.448429	0.482288	-0.451801	-0.630706	-0.655044	-0.911708	-0.348979	-0.292396	-0.297558	-0.0635281	-0.354295	-0.573073	-0.352808	-0.207869	-0.510837	-0.302094
ENSG00000114646.10	CSPG5	CSPG5	greenyellow	M2	mRNA	0.130782	0.764037	0.299423	0.420124	0.395199	-0.348157	-0.76271	-0.687197	-0.734779	-0.425737	-0.270697	-0.490589	-0.285746	-0.565498	-0.638634	-0.400709	-0.107907	-0.133508	-0.134197
ENSG00000164045.11	CDC25A	CDC25A	midnightblue	M6	mRNA	-0.310657	-0.46362	-0.304768	-0.366537	-0.42774	0.431705	0.74068	0.968347	0.685985	0.203082	0.143165	0.15411	0.0774884	0.262285	0.21316	-0.0256116	0.163899	0.0546066	-0.134495
ENSG00000164047.5	CAMP	CAMP	grey60	M8	mRNA	0.0545203	-0.140416	-0.276052	-0.171135	0.0960854	-0.0979724	-0.453993	-0.457528	-0.0546069	-0.261847	-0.209174	-0.207759	-0.231135	-0.176486	-0.303708	-0.145471	-0.30001	0.519087	0.766676
ENSG00000164050.13	PLXNB1	PLXNB1	greenyellow	M2	mRNA	0.353173	0.945729	0.643	0.652417	0.539748	-0.506359	-0.582449	-0.520203	-0.857121	-0.260034	-0.14035	-0.333976	-0.0631568	-0.432929	-0.437762	-0.257185	-0.213436	-0.626271	-0.589076
ENSG00000232112.3	TMA7	TMA7	turquoise	M1	mRNA	-0.22496	-0.760541	-0.890415	-0.494905	-0.584958	0.416168	0.0792745	0.288409	0.746161	0.326779	-0.0351168	0.171971	0.253411	-0.175515	0.108631	-0.0306894	0.188687	0.887425	0.616915
ENSG00000114268.12	PFKFB4	PFKFB4	turquoise	M1	mRNA	-0.259074	-0.573559	-0.40694	-0.644969	-0.60138	0.218334	0.242072	0.0551443	0.452649	0.621717	0.595479	0.329833	0.212278	0.363041	0.534902	0.36855	0.0601357	0.426538	0.571393
ENSG00000145040.4	UCN2	UCN2	red	M14	mRNA	-0.0635353	-0.067012	0.313867	-0.00140108	-0.127959	0.184005	0.449969	0.301913	0.17439	0.351357	0.25768	0.617114	0.268554	0.488366	0.783281	0.825926	-0.195559	-0.42408	-0.296524
ENSG00000114270.17	COL7A1	COL7A1	greenyellow	M2	mRNA	-0.0695572	0.656915	0.700139	0.215686	0.0949872	-0.114531	0.0436025	-0.0958127	-0.460375	0.106457	0.0822259	0.278433	0.166268	0.154113	0.255774	0.314529	-0.340095	-0.775824	-0.509797
ENSG00000008300.17	CELSR3	CELSR3	salmon	M4	mRNA	0.109508	0.370386	0.775443	0.378002	0.299545	-0.13524	0.132565	-0.0409974	-0.440013	0.203587	0.138571	0.380175	0.388226	0.456664	0.203324	0.156483	0.0777274	-0.747429	-0.515919
ENSG00000178467.18	P4HTM	P4HTM	salmon	M4	mRNA	0.344907	0.818565	0.943444	0.692627	0.726027	-0.33195	-0.297085	-0.422538	-0.841059	-0.290887	-0.135775	-0.0176363	-0.0218218	0.0512567	-0.168384	-0.00414133	-0.165956	-0.851934	-0.558749
ENSG00000178035.12	IMPDH2	IMPDH2	turquoise	M1	mRNA	0.0919097	-0.113103	-0.550549	-0.0441832	-0.060797	-0.18472	-0.64222	-0.465077	-0.0327448	-0.238487	-0.257949	-0.456106	-0.20015	-0.554298	-0.563481	-0.396469	-0.0183229	0.72139	0.559873
ENSG00000172046.19	USP19	USP19	greenyellow	M2	mRNA	0.264163	0.976775	0.776605	0.603793	0.624398	-0.479193	-0.565851	-0.579536	-0.949443	-0.403859	-0.285893	-0.282165	-0.0966628	-0.277649	-0.522118	-0.29087	-0.23276	-0.676998	-0.450198
ENSG00000172037.14	LAMB2	LAMB2	salmon	M4	mRNA	0.309151	0.854845	0.857674	0.523415	0.730148	-0.418295	-0.254105	-0.397655	-0.842068	-0.304375	-0.114631	-0.172091	-0.0852699	-0.0928095	-0.250402	-0.0897098	-0.254491	-0.863472	-0.607064
ENSG00000185909.15	KLHDC8B	KLHDC8B	salmon	M4	mRNA	0.302824	0.818081	0.90898	0.525501	0.553337	-0.457593	-0.246143	-0.310324	-0.834297	-0.275375	-0.167481	-0.0814212	0.0475926	0.119024	-0.348712	-0.213115	-0.206579	-0.852851	-0.554395
ENSG00000236980.9	C3orf84	C3orf84	tan	M3	mRNA	0.780265	0.248723	0.377558	0.685054	0.455481	-0.246632	-0.227266	-0.127186	-0.329468	-0.110396	-0.0677312	-0.0168322	0.121724	-0.0191584	-0.127362	-0.0146909	0.0704578	-0.341593	-0.387226
ENSG00000120820.12	GLT8D2	GLT8D2	lightcyan	M7	mRNA	-0.250653	-0.304728	0.284405	-0.269741	-0.25031	0.282905	0.701712	0.32403	0.248315	0.535464	0.29817	0.775977	0.493666	0.777255	0.813571	0.509474	0.00712651	-0.376521	-0.153215
ENSG00000145020.15	AMT	AMT	tan	M3	mRNA	0.195476	0.374581	0.464256	0.602993	0.3169	-0.0428766	-0.223219	-0.135659	-0.439228	0.225962	0.0935468	0.168144	0.407888	-0.0572826	-0.0838085	-0.141773	0.118059	-0.466619	-0.329772
ENSG00000283189.2	AC104452.1	AC104452.1	tan	M3	mRNA	0.628478	0.316155	0.542263	0.715868	0.461689	-0.211577	-0.150942	-0.1328	-0.397569	-0.0433675	-0.0146348	0.135944	0.165369	0.110549	0.0663391	0.163212	-0.0933072	-0.527964	-0.496765
ENSG00000164061.5	BSN	BSN	greenyellow	M2	mRNA	0.259203	0.697941	0.52832	0.542633	0.809288	-0.443843	-0.657934	-0.685447	-0.755446	-0.519534	-0.277774	-0.378964	-0.328125	-0.376721	-0.405314	-0.0921946	-0.11945	-0.329518	-0.205374
ENSG00000173531.15	MST1	MST1	salmon	M4	mRNA	0.256622	0.848315	0.916036	0.679845	0.55414	-0.358688	-0.245499	-0.334457	-0.801451	-0.232369	-0.1061	-0.0240247	0.0177316	0.0512598	-0.178142	-0.0487893	-0.155638	-0.872839	-0.640592
ENSG00000187492.9	CDHR4	CDHR4	tan	M3	mRNA	0.374891	0.730079	0.60028	0.9346	0.657361	-0.392454	-0.422498	-0.245288	-0.61785	-0.33061	-0.101879	-0.328554	-0.160496	-0.354126	-0.329688	-0.149936	-0.0930661	-0.575959	-0.606773
ENSG00000185614.5	INKA1	INKA1	greenyellow	M2	mRNA	0.247193	0.960761	0.601296	0.542508	0.419423	-0.423693	-0.512594	-0.449885	-0.824187	-0.382764	-0.262758	-0.36532	-0.16077	-0.409473	-0.52016	-0.340747	-0.23599	-0.610299	-0.522943
ENSG00000182179.13	UBA7	UBA7	salmon	M4	mRNA	0.0770208	0.651074	0.946636	0.35334	0.411663	-0.125497	-0.0350737	-0.211382	-0.690977	-0.0779506	-0.198153	0.362771	0.299154	0.382971	-0.0178798	0.0497185	-0.273038	-0.867812	-0.459418
ENSG00000164076.17	CAMKV	CAMKV	greenyellow	M2	mRNA	0.0436364	0.836617	0.515402	0.581177	0.226331	-0.32596	-0.42648	-0.337494	-0.634906	-0.304401	-0.180623	-0.2691	-0.179016	-0.322676	-0.330573	-0.189971	-0.0825638	-0.500451	-0.458086
ENSG00000164078.13	MST1R	MST1R	tan	M3	mRNA	0.47269	0.780294	0.387454	0.805253	0.566524	-0.518942	-0.716965	-0.553084	-0.726068	-0.357573	-0.0934891	-0.538342	-0.269663	-0.617505	-0.482678	-0.209298	-0.115045	-0.353287	-0.482878
ENSG00000188338.15	SLC38A3	SLC38A3	lightgreen	M9	mRNA	-0.238823	-0.215899	0.11572	-0.238327	-0.252447	0.309362	0.324916	-0.0254541	0.210325	0.349527	0.138755	0.703322	0.249191	0.471229	0.87303	0.720709	-0.125724	-0.11947	0.0789706
ENSG00000012171.19	SEMA3B	SEMA3B	greenyellow	M2	mRNA	0.281258	0.937946	0.709077	0.601428	0.650846	-0.453834	-0.47486	-0.525069	-0.881664	-0.431979	-0.242586	-0.341754	-0.201613	-0.345302	-0.435717	-0.188039	-0.214333	-0.699526	-0.530428
ENSG00000214706.10	IFRD2	IFRD2	turquoise	M1	mRNA	-0.0888291	-0.00144981	-0.371954	-0.253449	-0.131931	-0.111473	-0.536585	-0.527586	-0.137775	-0.0803375	-0.26442	-0.230641	0.0128305	-0.389261	-0.477147	-0.350051	0.159634	0.592377	0.463808
ENSG00000114378.17	HYAL1	HYAL1	greenyellow	M2	mRNA	0.542166	0.767199	0.433919	0.779151	0.647145	-0.376084	-0.61675	-0.349035	-0.646118	-0.486248	-0.272849	-0.456629	-0.292486	-0.567993	-0.46659	-0.189277	-0.175535	-0.425666	-0.5507
ENSG00000004838.14	ZMYND10	ZMYND10	greenyellow	M2	mRNA	-0.0806529	0.63471	0.763584	0.477677	0.607587	-0.0928849	-0.0116707	-0.150729	-0.569278	-0.208063	-0.095307	0.0467324	-0.0597435	0.0238705	0.0345829	0.0791748	-0.207175	-0.807527	-0.553709
ENSG00000007402.11	CACNA2D2	CACNA2D2	greenyellow	M2	mRNA	0.294335	0.881874	0.731389	0.743902	0.83488	-0.430382	-0.472749	-0.41403	-0.829167	-0.450157	-0.231662	-0.361822	-0.202881	-0.372973	-0.443019	-0.21123	-0.165203	-0.706991	-0.579446
ENSG00000088543.15	C3orf18	C3orf18	salmon	M4	mRNA	0.32812	0.75436	0.912212	0.530989	0.781461	-0.323226	-0.140503	-0.306682	-0.742938	-0.263508	-0.0756914	-0.0218545	-0.0521725	0.0560331	-0.0702903	0.0990015	-0.255894	-0.885765	-0.602518
ENSG00000114735.9	HEMK1	HEMK1	salmon	M4	mRNA	0.485289	0.819475	0.824208	0.823045	0.747344	-0.418921	-0.46033	-0.498465	-0.841051	-0.334042	-0.108105	-0.175085	-0.10916	-0.133761	-0.264458	0.00286726	-0.20986	-0.721334	-0.529074
ENSG00000088538.13	DOCK3	DOCK3	tan	M3	mRNA	0.408743	0.519924	0.514511	0.94953	0.746369	-0.333841	-0.416111	-0.183599	-0.512173	-0.399864	-0.134793	-0.326311	-0.21416	-0.270782	-0.326108	-0.120153	-0.0205662	-0.451931	-0.504505
ENSG00000145050.17	MANF	MANF	turquoise	M1	mRNA	-0.177695	-0.701463	-0.900515	-0.51934	-0.530587	0.165756	-0.0383388	0.0971866	0.61854	0.148221	0.0182935	-0.113389	-0.020924	-0.20036	-0.0614429	-0.0705908	0.0366435	0.946878	0.679283
ENSG00000164081.12	TEX264	TEX264	greenyellow	M2	mRNA	0.518897	0.897522	0.78863	0.761616	0.699047	-0.480303	-0.433841	-0.406527	-0.865418	-0.314619	-0.177496	-0.257059	-0.0268861	-0.253586	-0.412289	-0.24498	-0.129586	-0.786022	-0.666456
ENSG00000164082.15	GRM2	GRM2	salmon	M4	mRNA	0.134178	0.668891	0.771315	0.748799	0.582598	-0.209755	-0.300503	-0.339342	-0.659301	-0.247703	-0.226437	0.102457	0.0568804	-0.0149737	-0.061982	0.18347	-0.203125	-0.675579	-0.498459
ENSG00000114767.7	RRP9	RRP9	turquoise	M1	mRNA	0.00314032	-0.246347	-0.547087	-0.227184	-0.133077	-0.0575136	-0.497923	-0.461573	0.035177	-0.0817654	-0.189909	-0.26061	-0.0697802	-0.359541	-0.389837	-0.275473	0.243721	0.756451	0.535607
ENSG00000180929.6	GPR62	GPR62	greenyellow	M2	mRNA	0.113344	0.872684	0.72753	0.506085	0.679117	-0.463405	-0.44844	-0.513947	-0.81808	-0.231527	0.0699223	-0.336873	-0.204894	-0.270347	-0.301998	-0.149153	-0.263219	-0.653416	-0.426546
ENSG00000090097.21	PCBP4	PCBP4	greenyellow	M2	mRNA	0.363798	0.923228	0.867135	0.642692	0.740496	-0.440523	-0.364798	-0.42029	-0.885833	-0.355656	-0.123031	-0.249533	-0.140256	-0.158946	-0.339553	-0.113418	-0.201846	-0.839308	-0.671121
ENSG00000164087.7	POC1A	POC1A	midnightblue	M6	mRNA	-0.373271	-0.534098	-0.440976	-0.570957	-0.564174	0.39442	0.458768	0.735301	0.653289	0.253802	0.147818	0.168019	0.102591	0.269626	0.146664	-0.0623712	0.147059	0.344968	0.11039
ENSG00000164088.18	PPM1M	PPM1M	greenyellow	M2	mRNA	0.0604947	0.739321	0.822197	0.165204	0.345346	-0.30032	-0.226946	-0.489455	-0.796709	-0.216251	-0.198433	0.0823658	0.0650587	0.229181	-0.244088	-0.117347	-0.313943	-0.690682	-0.141295
ENSG00000114841.17	DNAH1	DNAH1	salmon	M4	mRNA	0.175577	0.347304	0.7223	0.330493	0.296912	-0.0860062	-0.157658	-0.496473	-0.568504	-0.00300187	-0.0157099	0.401578	0.184261	0.493235	0.205833	0.251955	-0.169667	-0.50852	-0.122795
ENSG00000010318.21	PHF7	PHF7	tan	M3	mRNA	0.484577	0.619171	0.732361	0.890023	0.684601	-0.307905	-0.322396	-0.245627	-0.63149	-0.275695	-0.0928498	-0.0854173	-0.0458772	-0.0435461	-0.161201	0.00545205	-0.0431615	-0.684888	-0.569203
ENSG00000010319.6	SEMA3G	SEMA3G	cyan	M5	mRNA	0.428691	0.874387	0.763851	0.557142	0.82619	-0.464101	-0.429798	-0.471002	-0.841114	-0.509215	-0.221513	-0.39418	-0.285296	-0.238978	-0.485731	-0.258769	-0.161643	-0.652781	-0.494613
ENSG00000114854.7	TNNC1	TNNC1	greenyellow	M2	mRNA	0.296545	0.762516	0.506361	0.755811	0.791232	-0.293631	-0.523206	-0.343125	-0.704147	-0.55032	-0.295197	-0.492353	-0.312257	-0.527527	-0.588543	-0.332315	-0.0529297	-0.484938	-0.419568
ENSG00000010322.16	NISCH	NISCH	greenyellow	M2	mRNA	0.289981	0.918232	0.89509	0.695245	0.599466	-0.376973	-0.356794	-0.435426	-0.872251	-0.272304	-0.114895	-0.101204	-0.0450038	-0.0710781	-0.22785	-0.0889535	-0.251652	-0.855133	-0.611494
ENSG00000010327.10	STAB1	STAB1	salmon	M4	mRNA	-0.252702	0.141758	0.606038	-0.208093	-0.143822	-0.000564422	0.320616	0.00159736	-0.257142	0.166023	0.126674	0.465959	0.236137	0.822449	0.25098	0.0878555	-0.179547	-0.527304	-0.0509633
ENSG00000163938.17	GNL3	GNL3	turquoise	M1	mRNA	-0.149009	-0.569253	-0.829243	-0.394375	-0.427578	0.175495	-0.243305	-0.104427	0.439955	0.108902	-0.104902	-0.11135	0.040655	-0.302253	-0.193005	-0.209891	0.233142	0.952552	0.662852
ENSG00000114902.14	SPCS1	SPCS1	turquoise	M1	mRNA	-0.209344	-0.75612	-0.914032	-0.488917	-0.588115	0.293526	0.0646855	0.259022	0.757573	0.271991	-0.0654941	0.115086	0.185781	-0.197253	0.136126	0.00804044	0.222597	0.906865	0.583271
ENSG00000162267.12	ITIH3	ITIH3	cyan	M5	mRNA	0.191711	0.467146	0.404044	0.498962	0.86557	-0.32377	-0.468855	-0.394575	-0.509795	-0.461239	-0.180506	-0.39791	-0.333064	-0.350273	-0.375976	-0.052097	0.010569	-0.232998	-0.169306
ENSG00000055955.16	ITIH4	ITIH4	tan	M3	mRNA	0.308788	0.243548	0.415574	0.611629	0.508268	-0.290787	-0.318073	-0.381531	-0.333254	-0.134031	0.195821	-0.10317	-0.221509	0.0559768	0.131065	0.160448	-0.0755753	-0.234792	-0.193513
ENSG00000243696.5	AC006254.1	AC006254.1	tan	M3	mRNA	0.405757	0.402931	0.578656	0.70818	0.61276	-0.228717	-0.2868	-0.389691	-0.486602	-0.390069	-0.0604782	-0.0652378	-0.310124	0.080658	0.07617	0.338857	-0.153613	-0.454312	-0.291752
ENSG00000248592.7	STIMATE-MUSTN1	STIMATE-MUSTN1	salmon	M4	mRNA	0.296019	0.153961	0.665725	0.316959	0.400357	-0.0629494	0.085972	-0.169479	-0.382512	-0.139776	-0.0104526	0.275981	0.0454643	0.609682	0.112805	0.206045	-0.180613	-0.510301	-0.218316
ENSG00000272305.5	AC096887.1	AC096887.1	tan	M3	mRNA	0.574234	0.507082	0.440352	0.786878	0.678101	-0.21653	-0.5393	-0.452722	-0.577014	-0.148579	-0.0773952	-0.129716	0.0294057	-0.344116	-0.220915	-0.0669933	-0.0117413	-0.339697	-0.37468
ENSG00000157388.18	CACNA1D	CACNA1D	salmon	M4	mRNA	0.332898	0.483174	0.611383	0.71492	0.597605	-0.259849	-0.318517	-0.338233	-0.496699	-0.23393	-0.111963	0.0893194	-0.0599822	-0.0247523	0.136041	0.500004	-0.214972	-0.533032	-0.40551
ENSG00000016391.11	CHDH	CHDH	greenyellow	M2	mRNA	0.541666	0.913097	0.725487	0.628842	0.711919	-0.470203	-0.591666	-0.648059	-0.933609	-0.490279	-0.279792	-0.353346	-0.210016	-0.288317	-0.531257	-0.253593	-0.194854	-0.596483	-0.417866
ENSG00000157445.15	CACNA2D3	CACNA2D3	tan	M3	mRNA	0.217573	0.203346	0.327265	0.765555	0.48755	-0.0601109	-0.222367	-0.0961392	-0.203375	-0.106534	-0.0247946	0.0780235	-0.0282222	-0.121507	0.214661	0.33188	-0.0692423	-0.325799	-0.374445
ENSG00000114251.14	WNT5A	WNT5A	lightgreen	M9	mRNA	-0.278379	-0.333873	0.0483389	-0.342999	-0.360627	0.250346	0.465164	0.133578	0.322218	0.685972	0.516788	0.689713	0.399685	0.520396	0.969402	0.631959	-0.0667537	-0.136585	0.0217441
ENSG00000187672.13	ERC2	ERC2	turquoise	M1	mRNA	-0.0273364	-0.40693	-0.387257	-0.305119	-0.227614	0.276304	-0.096562	-0.239548	0.312465	0.280602	0.0410932	0.33782	0.15628	0.00141671	0.459106	0.199046	0.144205	0.512666	0.434015
ENSG00000186451.2	SPATA12	SPATA12	greenyellow	M2	mRNA	0.565404	0.420185	0.453638	0.444157	0.314703	-0.383245	-0.373337	-0.456894	-0.533817	-0.045957	-0.113573	0.126608	0.218825	-0.0190599	-0.0180698	0.273724	-0.242674	-0.413218	-0.195151
ENSG00000144730.18	IL17RD	IL17RD	cyan	M5	mRNA	0.656108	0.598542	0.411202	0.806036	0.83668	-0.498341	-0.525555	-0.366558	-0.643034	-0.470368	-0.171458	-0.556737	-0.280078	-0.502887	-0.528531	-0.2698	-0.0216918	-0.421372	-0.503834
ENSG00000163666.10	HESX1	HESX1	tan	M3	mRNA	0.0855834	0.258403	0.280014	0.802234	0.351013	-0.184752	-0.224123	0.00237816	-0.202978	-0.122605	0.0521574	-0.152344	-0.0812319	-0.169099	-0.0643938	0.0246035	0.145579	-0.284962	-0.342121
ENSG00000157500.12	APPL1	APPL1	turquoise	M1	mRNA	0.0424362	-0.601787	-0.86447	-0.136403	-0.315237	0.136374	-0.205397	0.0942725	0.566278	-0.0740966	-0.0745405	-0.290238	-0.217162	-0.372808	-0.16092	-0.164496	0.270024	0.914528	0.566306
ENSG00000174844.14	DNAH12	DNAH12	midnightblue	M6	mRNA	-0.0526918	-0.365708	-0.210005	-0.187661	-0.21222	0.185261	0.669281	0.55581	0.523841	0.0250988	-0.0745695	0.163694	0.0291357	0.175736	0.302451	0.370097	0.0730364	0.0573249	-0.141117
ENSG00000168374.11	ARF4	ARF4	brown	M11	mRNA	-0.352925	-0.854438	-0.857233	-0.691849	-0.664082	0.477603	0.524262	0.616384	0.933754	0.283007	0.142627	0.110928	0.028974	0.0677754	0.268262	0.0639227	0.225296	0.748755	0.480405
ENSG00000163687.13	DNASE1L3	DNASE1L3	turquoise	M1	mRNA	0.202052	-0.0880223	-0.361801	-0.0401982	-0.0481144	0.0343304	-0.347271	-0.0944707	0.0424536	-0.118756	-0.284212	-0.174084	0.0102177	-0.362249	-0.320898	-0.248629	0.446124	0.413109	0.0863157
ENSG00000163686.14	ABHD6	ABHD6	tan	M3	mRNA	0.619906	0.680748	0.291057	0.801454	0.636748	-0.450288	-0.698396	-0.443406	-0.653665	-0.653291	-0.356392	-0.663674	-0.437462	-0.614951	-0.722441	-0.357763	-0.0813081	-0.232845	-0.401349
ENSG00000168306.13	ACOX2	ACOX2	green	M13	mRNA	0.808781	0.420238	0.562924	0.719486	0.79127	-0.364626	-0.259479	-0.295761	-0.519802	-0.28792	-0.0152564	-0.186376	-0.136842	-0.070762	-0.120543	0.0677436	-0.0885347	-0.522931	-0.459841
ENSG00000168309.18	FAM107A	FAM107A	greenyellow	M2	mRNA	0.683776	0.552555	0.141501	0.397571	0.444672	-0.317599	-0.683183	-0.609933	-0.613093	-0.477375	-0.316118	-0.488407	-0.306345	-0.555422	-0.564388	-0.335633	-0.19006	-0.0858239	-0.149343
ENSG00000198643.7	FAM3D	FAM3D	greenyellow	M2	mRNA	0.0292704	0.539789	0.501089	0.373387	0.391658	-0.320337	-0.480923	-0.508699	-0.624675	0.382044	0.133864	0.160491	0.546539	-0.232015	-0.0618232	-0.14249	-0.0955216	-0.414915	-0.300228
ENSG00000163689.20	C3orf67	C3orf67	midnightblue	M6	mRNA	-0.25011	-0.372236	-0.0770391	-0.247146	-0.356264	0.244126	0.648928	0.667435	0.569231	0.336688	0.35681	0.397216	0.0774813	0.416578	0.723559	0.713298	-0.101541	-0.124744	-0.141174
ENSG00000114405.10	C3orf14	C3orf14	turquoise	M1	mRNA	-0.232328	-0.658083	-0.86295	-0.250224	-0.473455	0.133054	0.146325	0.437496	0.772202	0.0690516	0.0483909	-0.224221	-0.149808	-0.276659	0.0224693	-0.0659722	0.240845	0.779461	0.403513
ENSG00000163618.18	CADPS	CADPS	greenyellow	M2	mRNA	0.576306	0.679093	0.584105	0.427592	0.343822	-0.186925	-0.240839	-0.307883	-0.580442	-0.0878351	0.120623	-0.0818771	-0.0825482	-0.0896838	-0.0367299	0.0282847	-0.173576	-0.594946	-0.510038
ENSG00000163634.12	THOC7	THOC7	turquoise	M1	mRNA	-0.292041	-0.707412	-0.924508	-0.440211	-0.52796	0.312877	0.0769715	0.358039	0.754708	0.251422	-0.0597565	0.00831597	0.153047	-0.312416	0.0281614	-0.112867	0.251828	0.867681	0.467763
ENSG00000163636.10	PSMD6	PSMD6	turquoise	M1	mRNA	-0.0928502	-0.59739	-0.876129	-0.290879	-0.384224	0.151509	-0.271159	-0.0459672	0.513009	0.0267411	-0.0638868	-0.200307	-0.115993	-0.354977	-0.146362	-0.137829	0.187325	0.978754	0.690477
ENSG00000163638.13	ADAMTS9	ADAMTS9	turquoise	M1	mRNA	-0.1675	-0.395576	-0.658954	-0.418356	-0.331364	0.0954019	-0.324141	-0.262592	0.270339	-0.0585868	-0.173683	-0.155174	-0.105938	-0.240571	-0.247321	-0.143166	0.256027	0.86253	0.725977
ENSG00000144741.17	SLC25A26	SLC25A26	greenyellow	M2	mRNA	0.295522	0.804159	0.51236	0.648711	0.698888	-0.308966	-0.305518	-0.222683	-0.648211	-0.489074	-0.177977	-0.577683	-0.362904	-0.504808	-0.573852	-0.456446	0.0021369	-0.553769	-0.616396
ENSG00000144749.13	LRIG1	LRIG1	greenyellow	M2	mRNA	0.268993	0.957845	0.651106	0.462608	0.523724	-0.370364	-0.417575	-0.40683	-0.800524	-0.432079	-0.290834	-0.354632	-0.198594	-0.366177	-0.499509	-0.349032	-0.13597	-0.642481	-0.545737
ENSG00000163376.11	KBTBD8	KBTBD8	turquoise	M1	mRNA	-0.273243	-0.780606	-0.728647	-0.653886	-0.688645	0.296458	0.15372	0.0655507	0.622081	0.169528	0.0434743	0.165194	-0.0158021	0.261843	0.200152	0.10976	0.210065	0.838789	0.74997
ENSG00000163378.14	EOGT	EOGT	turquoise	M1	mRNA	-0.341819	-0.86569	-0.725473	-0.66201	-0.673808	0.430591	0.374378	0.340734	0.837764	0.410496	0.241121	0.348142	0.112237	0.274034	0.557707	0.359935	0.325423	0.736862	0.540298
ENSG00000114861.20	FOXP1	FOXP1	turquoise	M1	mRNA	-0.278875	-0.846535	-0.766149	-0.451495	-0.518577	0.507543	0.436438	0.56882	0.921524	0.101738	0.0567175	0.141169	-0.131167	0.126716	0.361391	0.245148	0.272548	0.732942	0.476574
ENSG00000170837.2	GPR27	GPR27	turquoise	M1	mRNA	0.046297	0.0272925	-0.403658	-0.130373	-0.0340237	-0.165924	-0.648835	-0.543393	-0.116087	-0.18147	-0.167511	-0.37077	-0.194687	-0.509463	-0.440643	-0.334916	-0.0874051	0.593255	0.694041
ENSG00000163421.9	PROK2	PROK2	grey60	M8	mRNA	-0.179849	-0.372201	-0.595205	-0.396525	-0.3339	0.107188	-0.342265	-0.40165	0.228959	0.0435798	-0.039308	-0.0644677	-0.102564	-0.195614	-0.0485545	-0.111088	-0.0554768	0.787942	0.829248
ENSG00000163602.10	RYBP	RYBP	turquoise	M1	mRNA	-0.141341	-0.562922	-0.709625	-0.360672	-0.462701	0.185644	0.0195216	0.135114	0.607006	0.208383	-0.0182017	0.101638	0.0898727	-0.176172	0.179038	0.214817	0.184724	0.738653	0.629102
ENSG00000172986.12	GXYLT2	GXYLT2	magenta	M17	mRNA	-0.278182	-0.377981	0.0343408	-0.392662	-0.309248	0.279934	0.948683	0.586726	0.449842	0.255024	0.397047	0.255565	-0.0144533	0.626657	0.536561	0.266842	0.0627623	-0.22007	-0.162427
ENSG00000163605.14	PPP4R2	PPP4R2	turquoise	M1	mRNA	-0.204169	-0.830978	-0.926716	-0.514748	-0.596801	0.281013	0.077231	0.180987	0.754943	0.36237	0.150388	0.0768612	0.126785	-0.110495	0.197299	0.00923084	0.262124	0.939546	0.679567
ENSG00000121440.15	PDZRN3	PDZRN3	lightgreen	M9	mRNA	-0.0185631	0.0610228	0.44952	0.0472286	0.189189	0.0675187	0.329173	0.0923545	-0.0343603	0.136478	0.18415	0.438217	0.0881629	0.436215	0.635832	0.51952	-0.35344	-0.504098	-0.263958
ENSG00000113805.8	CNTN3	CNTN3	lightgreen	M9	mRNA	-0.0130942	-0.151394	0.211283	0.107006	0.0240595	0.249777	0.339343	0.14832	0.18112	0.327504	0.184569	0.600396	0.267075	0.333757	0.818325	0.691567	-0.0445003	-0.310254	-0.229804
ENSG00000185008.17	ROBO2	ROBO2	cyan	M5	mRNA	0.657906	0.467351	0.450529	0.828294	0.751065	-0.281673	-0.263105	-0.176243	-0.443126	-0.280668	-0.043566	-0.250386	-0.170545	-0.314366	-0.0960387	0.0313707	-0.000226712	-0.527491	-0.612135
ENSG00000114480.13	GBE1	GBE1	turquoise	M1	mRNA	-0.261621	-0.799315	-0.883038	-0.531384	-0.522367	0.296116	0.201875	0.35067	0.805223	0.259872	0.151044	0.00189027	-0.0136346	-0.0989941	0.214923	0.139085	0.418377	0.859382	0.440105
ENSG00000175161.13	CADM2	CADM2	tan	M3	mRNA	0.614015	0.380947	0.251397	0.8958	0.659824	-0.318044	-0.421389	-0.122795	-0.358183	-0.415123	-0.153585	-0.430596	-0.279107	-0.431383	-0.33142	-0.211528	0.054514	-0.288051	-0.475983
ENSG00000206538.9	VGLL3	VGLL3	brown	M11	mRNA	-0.379179	-0.769738	-0.691892	-0.68632	-0.548498	0.307416	0.553812	0.50013	0.862592	0.326742	0.317292	0.121776	-0.0549011	0.163242	0.496001	0.288681	0.374301	0.584519	0.38815
ENSG00000163320.11	CGGBP1	CGGBP1	turquoise	M1	mRNA	-0.132953	-0.836907	-0.794983	-0.336194	-0.470393	0.427796	0.305802	0.561035	0.907879	0.213112	0.161851	0.116844	-0.0463672	0.00542987	0.381031	0.21928	0.17147	0.721679	0.454466
ENSG00000044524.11	EPHA3	EPHA3	lightgreen	M9	mRNA	-0.0135005	-0.133681	0.248049	0.0466336	0.269391	0.267283	0.319201	0.204759	0.177942	-0.10339	-0.0708555	0.389833	-0.0818253	0.346603	0.584234	0.547762	-0.116976	-0.243899	-0.10633
ENSG00000184500.15	PROS1	PROS1	turquoise	M1	mRNA	0.470997	-0.277372	-0.546305	0.150063	0.125028	-0.0103579	-0.250144	0.174614	0.27711	-0.374747	-0.273979	-0.460575	-0.303745	-0.486574	-0.41613	-0.290754	0.0909326	0.498364	0.142037
ENSG00000080224.17	EPHA6	EPHA6	greenyellow	M2	mRNA	-0.0362666	0.820578	0.538838	0.529389	0.436107	-0.313522	-0.414626	-0.466245	-0.719423	-0.470661	-0.191315	-0.385785	-0.37535	-0.337427	-0.368589	-0.166588	-0.211899	-0.532928	-0.309375
ENSG00000170854.18	RIOX2	RIOX2	turquoise	M1	mRNA	0.0261654	-0.46086	-0.793159	-0.194956	-0.275908	0.0650467	-0.401182	-0.223092	0.334553	-0.0613721	-0.107886	-0.295599	-0.162356	-0.42622	-0.272669	-0.210061	0.195831	0.92827	0.64576
ENSG00000154165.5	GPR15	GPR15	lightgreen	M9	mRNA	-0.15134	-0.201949	-0.0743664	-0.18147	-0.212617	0.417526	0.20961	0.0979487	0.258048	0.231542	-0.0152794	0.458841	0.187101	0.171507	0.548738	0.0417276	0.00870551	0.0204143	0.0520454
ENSG00000144810.16	COL8A1	COL8A1	magenta	M17	mRNA	-0.0607475	-0.162507	0.175425	-0.141227	-0.00289373	0.044086	0.775909	0.417668	0.262122	0.164543	0.249533	0.200491	0.0192067	0.394663	0.527993	0.321371	0.0631092	-0.395231	-0.367927
ENSG00000184220.12	CMSS1	CMSS1	turquoise	M1	mRNA	-0.0642116	-0.38091	-0.691897	-0.205586	-0.205006	0.00748081	-0.458888	-0.309392	0.24278	-0.100923	-0.179895	-0.264671	-0.142893	-0.397812	-0.315749	-0.200038	0.133124	0.89039	0.712622
ENSG00000168386.18	FILIP1L	FILIP1L	midnightblue	M6	mRNA	-0.275903	-0.524904	-0.246958	-0.259176	-0.279415	0.337086	0.681043	0.64728	0.703441	0.130739	0.113504	0.350001	-0.0532863	0.325186	0.707717	0.673857	0.00521768	0.0681234	-0.0436713
ENSG00000036054.13	TBC1D23	TBC1D23	turquoise	M1	mRNA	-0.182146	-0.805748	-0.754444	-0.302942	-0.489638	0.321934	0.383029	0.627551	0.922188	0.302843	0.217599	0.128859	0.0324947	0.00431608	0.440744	0.241082	0.191916	0.63144	0.310654
ENSG00000154174.7	TOMM70	TOMM70	turquoise	M1	mRNA	-0.00562373	-0.480109	-0.818718	-0.312875	-0.346106	0.0746054	-0.33031	-0.170012	0.364347	-0.0587042	-0.151029	-0.283708	-0.132161	-0.39106	-0.316907	-0.260941	0.168781	0.940491	0.668369
ENSG00000181458.10	TMEM45A	TMEM45A	tan	M3	mRNA	0.49517	-0.0565927	-0.241486	0.526699	0.209904	-0.0601288	-0.03248	0.386759	0.176906	-0.205605	-0.130045	-0.371974	-0.126758	-0.455203	-0.267796	-0.229598	0.201378	0.036805	-0.443652
ENSG00000144820.8	ADGRG7	ADGRG7	yellow	M12	mRNA	-0.138844	-0.0435135	0.124663	-0.129735	-0.178892	0.0918979	0.0115812	-0.0112968	-0.0647794	0.653097	-0.0543946	0.663536	0.985854	0.135021	0.167587	-0.0298346	0.0553525	-0.123721	-0.0458958
ENSG00000114354.14	TFG	TFG	turquoise	M1	mRNA	-0.258986	-0.848203	-0.947821	-0.50629	-0.652405	0.343665	0.235837	0.421713	0.886809	0.291013	0.11787	0.0667167	0.0390976	-0.100306	0.261073	0.116868	0.204393	0.876372	0.527208
ENSG00000154175.17	ABI3BP	ABI3BP	turquoise	M1	mRNA	0.189589	-0.297752	-0.663731	-0.0538158	-0.0326732	0.0341922	-0.162601	0.118111	0.313278	-0.407076	-0.272985	-0.57565	-0.41256	-0.516824	-0.536579	-0.409202	0.062656	0.633212	0.30819
ENSG00000081148.12	IMPG2	IMPG2	lightgreen	M9	mRNA	0.0239276	-0.369058	0.13808	0.116763	-0.0063505	0.345446	0.297966	0.263092	0.29057	0.155131	0.0830137	0.565961	0.178493	0.546296	0.590261	0.543072	-0.0941242	-0.0617101	0.0713995
ENSG00000174173.7	TRMT10C	TRMT10C	turquoise	M1	mRNA	-0.0643834	-0.555909	-0.860027	-0.281898	-0.353562	0.230272	-0.24332	-0.0409986	0.480422	-0.0751505	-0.131322	-0.24913	-0.194146	-0.373361	-0.218183	-0.201415	0.216809	0.962117	0.638101
ENSG00000081154.11	PCNP	PCNP	turquoise	M1	mRNA	-0.0492055	-0.7314	-0.904889	-0.280969	-0.419434	0.283026	-0.0511437	0.236285	0.722695	0.0731555	-0.0484148	-0.0698891	-0.0689107	-0.265937	0.0487144	0.0073783	0.22318	0.924355	0.606396
ENSG00000170044.8	ZPLD1	ZPLD1	turquoise	M1	mRNA	-0.108935	-0.348329	-0.491661	-0.341429	-0.299944	-0.0464184	-0.147923	-0.201972	0.25465	0.144633	0.238018	-0.200098	-0.16426	-0.0818604	-0.0222803	-0.055911	0.374773	0.629201	0.446408
ENSG00000170017.12	ALCAM	ALCAM	turquoise	M1	mRNA	-0.0636807	-0.438955	-0.551213	-0.360148	-0.324823	-0.140802	-0.180483	-0.137585	0.300367	-0.171368	0.0415415	-0.343218	-0.36425	0.0221944	-0.253546	-0.170706	0.101921	0.733056	0.730833
ENSG00000114423.22	CBLB	CBLB	turquoise	M1	mRNA	-0.326401	-0.789018	-0.561529	-0.560313	-0.557542	0.546638	0.407082	0.432188	0.779712	0.15458	-0.0537341	0.464564	0.0565012	0.382824	0.500539	0.531502	0.115503	0.59886	0.520995
ENSG00000196776.16	CD47	CD47	turquoise	M1	mRNA	-0.017232	-0.774502	-0.888437	-0.327422	-0.424363	0.349473	-0.0180371	0.255137	0.736781	0.187399	-0.00370099	0.0536101	0.0547515	-0.213422	0.136432	0.0429823	0.162136	0.890887	0.623795
ENSG00000144821.9	MYH15	MYH15	tan	M3	mRNA	0.517381	0.494944	0.405	0.902068	0.778912	-0.244403	-0.377473	-0.0739327	-0.472299	-0.445353	-0.196821	-0.410161	-0.229064	-0.413211	-0.439379	-0.227921	-0.0663349	-0.432555	-0.575353
ENSG00000163507.14	CIP2A	CIP2A	midnightblue	M6	mRNA	-0.236419	-0.628156	-0.475248	-0.252376	-0.428665	0.503437	0.610658	0.946736	0.833446	0.172446	0.0958469	0.189627	0.0452921	0.185394	0.294113	0.115298	0.182368	0.296585	-7.84622e-06
ENSG00000117090.15	SLAMF1	SLAMF1	blue	M10	mRNA	-0.342211	-0.541468	-0.307617	-0.547311	-0.569419	0.799168	0.393896	0.243598	0.514387	0.530924	0.0768801	0.809244	0.474656	0.368997	0.703334	0.409694	-0.0536457	0.280767	0.315799
ENSG00000121570.12	DPPA4	DPPA4	purple	M18	mRNA	-0.193722	-0.30335	-0.254545	-0.35047	-0.311577	0.797245	0.302274	0.347379	0.32819	-0.0789573	-0.194566	0.239166	-0.0385489	0.17975	0.00101335	-0.001735	0.222842	0.276357	0.139749
ENSG00000164136.17	IL15	IL15	blue	M10	mRNA	-0.282018	-0.497239	-0.164478	-0.379559	-0.346253	0.520606	0.207263	0.138489	0.437191	0.387531	-0.0365068	0.807297	0.431435	0.424623	0.712082	0.593689	0.0162862	0.250376	0.391921
ENSG00000177494.6	ZBED2	ZBED2	lightgreen	M9	mRNA	-0.351076	-0.504699	-0.243074	-0.342957	-0.501023	0.23332	0.585668	0.643348	0.648528	0.713824	0.546279	0.472971	0.382991	0.336716	0.771936	0.391842	0.0760238	0.0181978	-0.0607955
ENSG00000114529.12	C3orf52	C3orf52	tan	M3	mRNA	0.327647	0.293266	0.137888	0.895598	0.438534	-0.238229	-0.442291	-0.130379	-0.270314	-0.32401	-0.0993959	-0.388803	-0.240245	-0.413053	-0.325765	-0.15171	0.0601837	-0.107796	-0.335185
ENSG00000091972.18	CD200	CD200	turquoise	M1	mRNA	-0.182272	-0.773018	-0.438541	-0.438504	-0.495468	0.404009	0.494657	0.28706	0.702753	0.231681	0.21096	0.426244	-0.0112766	0.503691	0.683377	0.609149	0.0656951	0.468842	0.461114
ENSG00000186265.10	BTLA	BTLA	lightgreen	M9	mRNA	-0.297224	-0.472292	-0.209077	-0.391933	-0.431073	0.691998	0.485245	0.33597	0.532298	0.138724	-0.0614508	0.649839	0.0718079	0.422492	0.716146	0.764157	-0.174524	0.165971	0.269196
ENSG00000138459.9	SLC35A5	SLC35A5	turquoise	M1	mRNA	-0.138003	-0.787032	-0.875603	-0.376853	-0.538653	0.210555	0.222886	0.464244	0.869805	0.105599	0.139964	-0.0967677	-0.201094	-0.0804326	0.231714	0.125984	0.172013	0.80245	0.50895
ENSG00000091986.15	CCDC80	CCDC80	greenyellow	M2	mRNA	0.416647	0.121142	0.148164	0.200461	0.394473	0.0674497	0.253242	0.366769	-0.0683378	-0.378317	-0.136339	-0.320087	-0.267681	-0.0786123	-0.318607	-0.28461	0.0384767	-0.339484	-0.449286
ENSG00000163607.15	GTPBP8	GTPBP8	turquoise	M1	mRNA	-0.143224	-0.710516	-0.79371	-0.370764	-0.462527	0.430585	-0.0542558	0.227305	0.615158	0.294969	-0.12403	0.206349	0.337749	-0.159977	-0.0102881	-0.162412	0.2331	0.841594	0.583551
ENSG00000144857.14	BOC	BOC	tan	M3	mRNA	0.509678	0.907647	0.668248	0.843192	0.714057	-0.450346	-0.51011	-0.408123	-0.817141	-0.464365	-0.194919	-0.432555	-0.257862	-0.424196	-0.467201	-0.241655	-0.148647	-0.681701	-0.630822
ENSG00000137571.11	SLCO5A1	SLCO5A1	blue	M10	mRNA	-0.34396	-0.473324	-0.0767443	-0.557832	-0.513018	0.480184	0.297644	0.0307299	0.260427	0.337395	-0.157293	0.805524	0.530546	0.673906	0.405792	0.347876	0.0931702	0.233383	0.456086
ENSG00000121579.13	NAA50	NAA50	turquoise	M1	mRNA	-0.151721	-0.640012	-0.913	-0.455571	-0.490117	0.188542	-0.155474	0.00674948	0.573848	0.112348	-0.0368526	-0.145354	-0.0461148	-0.302849	-0.101601	-0.158671	0.278362	0.988772	0.70328
ENSG00000114573.10	ATP6V1A	ATP6V1A	turquoise	M1	mRNA	-0.157287	-0.851616	-0.817902	-0.438916	-0.590612	0.258222	0.119731	0.318416	0.773698	0.443669	0.212103	0.205739	0.242033	0.0323298	0.306943	0.116613	0.223658	0.802634	0.617338
ENSG00000163617.11	CCDC191	CCDC191	tan	M3	mRNA	0.397527	0.229681	0.509938	0.761726	0.476353	-0.090351	-0.049103	-0.0242741	-0.282228	-0.125176	0.0270621	0.116358	-0.0119731	0.149288	0.180507	0.319958	-0.102447	-0.518925	-0.495425
ENSG00000151576.10	QTRT2	QTRT2	turquoise	M1	mRNA	-0.0328855	-0.452736	-0.711042	-0.195604	-0.249951	0.107624	-0.398524	-0.25999	0.269041	-0.0236739	-0.0752795	-0.236779	-0.112551	-0.327334	-0.283434	-0.236728	0.237663	0.888787	0.641506
ENSG00000131097.7	HIGD1B	HIGD1B	blue	M10	mRNA	-0.0886215	-0.0937896	0.484596	-0.138079	-0.112137	0.0637385	0.335174	-0.0122923	-0.0965289	0.481311	0.141015	0.803861	0.656109	0.769736	0.554529	0.470657	-0.125008	-0.419665	-0.0580423
ENSG00000181722.16	ZBTB20	ZBTB20	tan	M3	mRNA	0.547644	0.0830587	0.331444	0.604373	0.542196	-0.0533661	0.0256244	0.0523867	-0.0828466	-0.132517	0.119472	0.0337148	-0.157991	0.0540493	0.320626	0.37023	-0.0182947	-0.38454	-0.409561
ENSG00000172020.12	GAP43	GAP43	turquoise	M1	mRNA	-0.193671	-0.392647	-0.659313	-0.334436	-0.244721	0.151809	0.0938939	0.170935	0.454645	-0.140557	-0.0699588	-0.364367	-0.280344	-0.33054	-0.280447	-0.226403	0.0742255	0.642021	0.561066
ENSG00000185565.12	LSAMP	LSAMP	tan	M3	mRNA	0.388561	0.0749086	0.307912	0.567935	0.29388	0.000234915	0.187885	0.25687	-0.031771	-0.110825	-0.00823084	0.112328	-0.0410578	0.138	0.273809	0.216185	-0.0333826	-0.471216	-0.548661
ENSG00000144847.12	IGSF11	IGSF11	tan	M3	mRNA	0.180805	0.358735	0.270073	0.874718	0.345658	-0.218606	-0.326847	-0.141635	-0.300112	-0.276315	-0.0961966	-0.228384	-0.191478	-0.26546	-0.143867	0.00149903	0.0252822	-0.262439	-0.387612
ENSG00000114638.8	UPK1B	UPK1B	pink	M16	mRNA	-0.0889047	-0.179442	-0.0866794	-0.168677	-0.163758	-0.145781	0.231586	0.0787976	0.178418	0.629142	0.984393	-0.0975218	-0.00218666	0.113949	0.452783	0.1333	0.0653869	-0.0423824	-0.0538918
ENSG00000163389.12	POGLUT1	POGLUT1	turquoise	M1	mRNA	0.0999415	-0.575525	-0.811977	-0.200582	-0.341533	0.102329	-0.25427	-0.0757964	0.442828	0.0295338	0.0337579	-0.255774	-0.161972	-0.293573	-0.145921	-0.157691	0.269197	0.898701	0.549331
ENSG00000121594.12	CD80	CD80	grey60	M8	mRNA	-0.450381	-0.663847	-0.327282	-0.679111	-0.639023	0.475545	0.431758	0.336917	0.6026	0.561031	0.319885	0.676255	0.336639	0.568399	0.721751	0.576749	-0.194096	0.325531	0.472054
ENSG00000121577.13	POPDC2	POPDC2	lightgreen	M9	mRNA	-0.255852	-0.563382	-0.182606	-0.39717	-0.277482	0.349768	0.53581	0.408078	0.600008	0.413939	0.505075	0.447007	0.0288818	0.470934	0.873255	0.726618	-0.104535	0.108675	0.146675
ENSG00000183833.16	MAATS1	MAATS1	tan	M3	mRNA	0.5505	0.311343	-0.00486977	0.661407	0.534103	-0.337793	-0.716909	-0.495449	-0.366909	-0.525733	-0.3536	-0.500079	-0.337324	-0.593565	-0.53544	-0.150031	0.0144053	0.184994	0.0126978
ENSG00000163430.12	FSTL1	FSTL1	midnightblue	M6	mRNA	-0.118983	-0.46386	-0.386504	-0.364802	-0.194217	0.285313	0.711313	0.696691	0.596535	0.00871821	0.1469	-0.13655	-0.190521	0.0853028	0.123516	-0.0667105	0.240009	0.129738	-0.104958
ENSG00000065518.8	NDUFB4	NDUFB4	turquoise	M1	mRNA	-0.155672	-0.732399	-0.875133	-0.332286	-0.492185	0.299253	0.134149	0.401001	0.819775	-0.0189242	-0.0361498	-0.0853272	-0.238502	-0.159974	0.168893	0.136393	0.138341	0.831387	0.506131
ENSG00000144840.9	RABL3	RABL3	turquoise	M1	mRNA	0.0121538	-0.599054	-0.866423	-0.220813	-0.311674	0.165664	-0.243524	0.0268885	0.548275	-0.0411895	-0.106467	-0.221964	-0.163624	-0.376497	-0.134541	-0.117278	0.242302	0.954915	0.619574
ENSG00000051341.14	POLQ	POLQ	midnightblue	M6	mRNA	-0.260367	-0.463789	-0.229197	-0.221778	-0.365103	0.47886	0.675814	0.969921	0.700235	0.23321	0.140291	0.313004	0.139276	0.298794	0.387753	0.224465	0.0859932	0.0139699	-0.164791
ENSG00000180353.11	HCLS1	HCLS1	grey60	M8	mRNA	-0.308474	-0.523879	-0.393248	-0.602317	-0.47576	0.274025	0.0285091	-0.148369	0.317365	0.0822127	-0.0603467	0.283512	0.0402899	0.351394	0.132687	0.118402	-0.145184	0.590429	0.964769
ENSG00000134242.16	PTPN22	PTPN22	blue	M10	mRNA	-0.480764	-0.709881	-0.349729	-0.683328	-0.677262	0.649391	0.509065	0.344057	0.642052	0.541177	0.121979	0.803461	0.46184	0.581303	0.701636	0.422215	-0.0144498	0.355244	0.556305
ENSG00000135362.14	PRR5L	PRR5L	lightcyan	M7	mRNA	-0.354058	-0.626656	-0.17675	-0.642406	-0.54156	0.310068	0.695688	0.3357	0.51084	0.325691	0.387327	0.393982	0.0515368	0.776715	0.516787	0.455687	-0.00983431	0.194567	0.369475
ENSG00000145103.15	ILDR1	ILDR1	greenyellow	M2	mRNA	0.491312	0.92249	0.669203	0.782562	0.640387	-0.483987	-0.558259	-0.465078	-0.816045	-0.43582	-0.277813	-0.349657	-0.155595	-0.40761	-0.473161	-0.202062	-0.171732	-0.616776	-0.562824
ENSG00000114013.16	CD86	CD86	turquoise	M1	mRNA	-0.380764	-0.691845	-0.671634	-0.639524	-0.600169	0.360515	0.219002	0.352968	0.668538	0.130713	0.000676191	0.121324	-0.0149948	0.175491	0.070427	-0.022781	-0.0347522	0.706429	0.717651
ENSG00000121552.4	CSTA	CSTA	lightgreen	M9	mRNA	-0.298708	-0.490459	-0.294568	-0.348845	-0.455211	0.306849	0.588697	0.475284	0.647811	0.537621	0.518451	0.370099	0.110554	0.271655	0.856789	0.456536	0.127525	0.0789261	-0.0304762
ENSG00000114030.13	KPNA1	KPNA1	turquoise	M1	mRNA	-0.0578041	-0.66989	-0.87917	-0.321987	-0.386917	0.177618	-0.163617	0.000736187	0.564353	0.0419848	0.00562636	-0.193354	-0.14382	-0.266325	-0.0922989	-0.0887647	0.265416	0.977981	0.693374
ENSG00000138496.16	PARP9	PARP9	turquoise	M1	mRNA	-0.160712	-0.686097	-0.799166	-0.56946	-0.536405	0.368445	-0.0991024	0.0688697	0.565059	0.130775	-0.127104	0.139815	0.0870599	-0.064224	0.0185384	-0.00392947	-0.053075	0.886251	0.818766
ENSG00000163840.10	DTX3L	DTX3L	turquoise	M1	mRNA	-0.179129	-0.710676	-0.790856	-0.573716	-0.501832	0.327562	-0.0876946	0.127088	0.570429	0.178388	-0.0582416	0.101161	0.117211	-0.0413432	-0.0338576	-0.0942226	0.0215008	0.888797	0.77569
ENSG00000065600.12	TMEM206	TMEM206	lightcyan	M7	mRNA	-0.250245	-0.494656	-0.072342	-0.577984	-0.537341	0.307505	0.35959	0.12926	0.252225	0.282852	-0.0129804	0.563976	0.371534	0.775606	0.233172	0.0607379	0.101084	0.200902	0.396211
ENSG00000173193.15	PARP14	PARP14	grey60	M8	mRNA	-0.174732	-0.640103	-0.29835	-0.546293	-0.477723	0.348822	0.167279	0.0642697	0.403587	0.542034	0.11626	0.705711	0.562308	0.488613	0.507589	0.389385	-0.126341	0.397121	0.493966
ENSG00000082684.15	SEMA5B	SEMA5B	salmon	M4	mRNA	-0.0211831	0.258223	0.795192	0.103879	0.271436	-0.0703845	0.203675	-0.122107	-0.42986	0.120358	-0.0541607	0.529968	0.428761	0.677943	0.190508	0.110285	-0.149493	-0.667508	-0.256929
ENSG00000065485.20	PDIA5	PDIA5	midnightblue	M6	mRNA	-0.237796	-0.379133	-0.0711071	-0.384553	-0.285046	0.498232	0.852758	0.859297	0.514391	0.1219	0.0364503	0.27589	0.126076	0.451987	0.200368	0.0231269	0.108975	-0.120774	-0.197128
ENSG00000173175.14	ADCY5	ADCY5	cyan	M5	mRNA	0.224915	0.811372	0.721826	0.567127	0.876483	-0.42197	-0.407003	-0.422177	-0.77326	-0.444722	-0.196312	-0.355425	-0.237764	-0.300554	-0.408457	-0.179952	-0.196476	-0.630449	-0.471259
ENSG00000065534.18	MYLK	MYLK	cyan	M5	mRNA	0.400578	0.478041	0.750767	0.46802	0.780828	-0.355555	-0.0993508	-0.315708	-0.558299	-0.0404133	0.27413	-0.0308126	-0.063827	0.121932	0.163108	0.213733	-0.187918	-0.708178	-0.465185
ENSG00000065371.17	ROPN1	ROPN1	cyan	M5	mRNA	0.567141	0.305863	0.142652	0.561972	0.729746	-0.380803	-0.547262	-0.406946	-0.425132	-0.428047	-0.196068	-0.48534	-0.25734	-0.475756	-0.489853	-0.25071	0.0430054	-0.0420454	-0.0815444
ENSG00000082781.12	ITGB5	ITGB5	salmon	M4	mRNA	0.18437	0.797485	0.935525	0.316816	0.496925	-0.365171	-0.0699669	-0.315785	-0.777952	-0.162379	-0.0546678	0.0395513	0.0511716	0.213176	-0.109919	-0.0538845	-0.208405	-0.911707	-0.557954
ENSG00000121933.19	TMIGD3	TMIGD3	lightcyan	M7	mRNA	-0.317102	-0.427473	0.0508558	-0.441576	-0.400369	0.154915	0.565031	0.296426	0.322359	0.452999	0.538963	0.389958	0.123397	0.775404	0.586	0.176453	-0.00968877	-0.0772478	0.167655
ENSG00000189366.9	ALG1L	ALG1L	greenyellow	M2	mRNA	0.239731	0.890716	0.628222	0.480816	0.363456	-0.287199	-0.420642	-0.284337	-0.692416	-0.310582	-0.266044	-0.15475	-0.072108	-0.282295	-0.34782	-0.132422	-0.353785	-0.616249	-0.461698
ENSG00000114547.10	ROPN1B	ROPN1B	tan	M3	mRNA	0.583799	0.582662	0.313139	0.870652	0.735705	-0.285115	-0.637271	-0.30736	-0.559325	-0.564118	-0.273253	-0.544205	-0.353927	-0.567551	-0.599578	-0.320816	0.0135982	-0.244179	-0.380707
ENSG00000144908.13	ALDH1L1	ALDH1L1	cyan	M5	mRNA	0.69978	0.702636	0.672439	0.58155	0.88368	-0.421844	-0.366489	-0.40769	-0.716064	-0.418183	-0.161912	-0.323978	-0.199225	-0.235178	-0.367108	-0.152353	-0.216151	-0.594413	-0.505356
ENSG00000163884.4	KLF15	KLF15	cyan	M5	mRNA	0.41915	0.855479	0.777486	0.600541	0.881615	-0.473721	-0.428119	-0.48903	-0.854592	-0.430382	-0.19581	-0.332656	-0.193105	-0.265984	-0.413746	-0.185961	-0.245799	-0.705687	-0.534142
ENSG00000159374.17	M1AP	M1AP	lightcyan	M7	mRNA	0.00167182	-0.30552	0.261868	-0.123935	-0.193575	0.31668	0.454378	0.329641	0.231396	0.28105	0.0856148	0.732493	0.352469	0.774388	0.644858	0.514886	0.0236771	-0.258785	-0.0460736
ENSG00000073111.14	MCM2	MCM2	midnightblue	M6	mRNA	-0.144003	0.237726	0.305951	0.139678	0.111559	0.196631	0.279649	0.646301	0.0159724	-0.123358	-0.114407	0.0258158	0.0305611	0.0755055	-0.157801	-0.197819	-0.0956052	-0.456356	-0.439709
ENSG00000114631.11	PODXL2	PODXL2	greenyellow	M2	mRNA	0.204946	0.89173	0.477636	0.537885	0.594055	-0.463102	-0.712688	-0.641683	-0.832287	-0.496055	-0.339982	-0.506978	-0.265087	-0.573393	-0.66396	-0.399235	-0.152533	-0.357068	-0.285264
ENSG00000114626.18	ABTB1	ABTB1	greenyellow	M2	mRNA	0.0745189	0.420367	0.327622	0.0990115	0.262528	-0.294022	-0.461464	-0.588238	-0.531358	-0.250954	-0.180826	-0.124489	-0.0842468	-0.0675374	-0.318393	-0.167343	-0.213415	-0.126631	0.408261
ENSG00000187715.13	KBTBD12	KBTBD12	cyan	M5	mRNA	0.850497	0.477335	0.350695	0.75577	0.781098	-0.381302	-0.502965	-0.377598	-0.544523	-0.4656	-0.188707	-0.447646	-0.278461	-0.403902	-0.441346	-0.211596	-0.0492196	-0.305115	-0.318213
ENSG00000058262.10	SEC61A1	SEC61A1	turquoise	M1	mRNA	-0.306325	-0.734895	-0.849308	-0.686516	-0.584322	0.388912	0.229607	0.327747	0.713554	0.0284716	-0.043166	-0.0746354	-0.143743	-0.0115273	-0.0607648	-0.0969968	0.150337	0.875138	0.671016
ENSG00000175792.11	RUVBL1	RUVBL1	turquoise	M1	mRNA	-0.0357475	-0.382088	-0.727183	-0.298358	-0.280418	0.0615776	-0.403788	-0.281226	0.244319	-0.0926949	-0.181486	-0.282602	-0.144967	-0.39231	-0.355074	-0.257271	0.152525	0.889674	0.6506
ENSG00000132394.11	EEFSEC	EEFSEC	cyan	M5	mRNA	0.219512	0.519966	0.588682	0.360231	0.747358	-0.391044	-0.27196	-0.447118	-0.596582	-0.164979	0.194418	-0.306571	-0.217328	-0.0762075	-0.17546	-0.136901	0.137503	-0.451144	-0.35524
ENSG00000179348.11	GATA2	GATA2	greenyellow	M2	mRNA	0.303484	0.900255	0.63478	0.55012	0.73865	-0.335778	-0.563651	-0.562733	-0.839574	-0.432368	-0.285307	-0.320746	-0.193551	-0.454802	-0.440229	-0.198695	-0.167577	-0.57052	-0.417355
ENSG00000075785.12	RAB7A	RAB7A	turquoise	M1	mRNA	-0.0331377	-0.559871	-0.853481	-0.303121	-0.30388	0.0925452	-0.276978	-0.0951858	0.466163	-0.0772463	-0.0602134	-0.308567	-0.257846	-0.369972	-0.185284	-0.122523	0.131509	0.949009	0.673358
ENSG00000177646.19	ACAD9	ACAD9	tan	M3	mRNA	0.509259	0.728321	0.521543	0.94266	0.726204	-0.390938	-0.6399	-0.439768	-0.739803	-0.390587	-0.20664	-0.399407	-0.144568	-0.47577	-0.513334	-0.296009	-0.0606251	-0.455272	-0.534295
ENSG00000114656.12	KIAA1257	KIAA1257	grey60	M8	mRNA	0.118711	0.0620763	-0.205641	0.199888	0.140692	-0.164586	-0.605854	-0.509819	-0.18265	-0.222232	-0.172203	-0.292278	-0.171455	-0.402159	-0.358954	-0.20321	0.0792134	0.398316	0.580658
ENSG00000114654.7	EFCC1	EFCC1	greenyellow	M2	mRNA	0.209016	0.962197	0.722355	0.420667	0.423282	-0.398891	-0.420852	-0.475674	-0.8429	-0.303898	-0.246991	-0.191071	-0.0491929	-0.241135	-0.388281	-0.23111	-0.279663	-0.690762	-0.478996
ENSG00000184897.6	H1FX	H1FX	greenyellow	M2	mRNA	0.0582641	0.810842	0.857166	0.463139	0.398324	-0.149015	-0.0970098	-0.109527	-0.654582	-0.300972	-0.325789	0.131401	0.0440129	0.0951731	-0.123114	0.0267062	-0.257425	-0.872875	-0.599258
ENSG00000004399.12	PLXND1	PLXND1	salmon	M4	mRNA	-0.147042	0.21028	0.747651	-0.095866	0.16406	0.00628705	0.379698	0.081416	-0.285786	-0.0358115	0.00806323	0.422805	0.118914	0.797366	0.233102	0.211167	-0.247393	-0.661123	-0.172966
ENSG00000172752.14	COL6A5	COL6A5	lightgreen	M9	mRNA	-0.238121	-0.336534	-0.23632	-0.31264	-0.353884	0.615775	0.292698	0.320455	0.425557	0.310736	-0.107306	0.55365	0.34834	0.134386	0.485549	-0.0293016	0.103592	0.139147	0.0949966
ENSG00000206384.10	COL6A6	COL6A6	lightgreen	M9	mRNA	-0.189667	-0.227112	-0.00256779	-0.234669	-0.255978	0.495482	0.269595	0.157388	0.253777	0.435883	-0.0419277	0.728609	0.519144	0.26183	0.63701	0.173051	-0.00461637	-0.0637215	0.0037156
ENSG00000114686.9	MRPL3	MRPL3	turquoise	M1	mRNA	-0.151461	-0.533899	-0.855313	-0.412753	-0.437643	0.15307	-0.226272	-0.085726	0.465269	-0.0176345	-0.137543	-0.214357	-0.121327	-0.344748	-0.224108	-0.201592	0.145717	0.965317	0.724135
ENSG00000196353.11	CPNE4	CPNE4	red	M14	mRNA	0.0957392	0.15857	0.184734	0.36592	0.122917	-0.184834	-0.151451	-0.292724	-0.178215	0.0766831	0.233625	0.0652558	-0.0792699	-0.0415657	0.345165	0.702438	-0.297786	-0.201427	-0.17892
ENSG00000014257.16	ACPP	ACPP	tan	M3	mRNA	0.31844	0.0100386	-0.321085	0.629138	0.169264	-0.156521	-0.476779	-0.0480203	0.00914234	-0.201892	-0.154851	-0.44572	-0.131655	-0.622959	-0.439788	-0.35462	0.121253	0.312031	-0.0525378
ENSG00000240303.8	ACAD11	ACAD11	salmon	M4	mRNA	0.239546	0.455383	0.689901	0.726288	0.533472	-0.198905	-0.184509	-0.220277	-0.538482	0.0832653	0.0189528	0.210606	0.337339	0.069587	0.0346037	0.112897	-0.0861533	-0.638403	-0.53716
ENSG00000129048.6	ACKR4	ACKR4	midnightblue	M6	mRNA	-0.185088	-0.439327	-0.459267	-0.268012	-0.310423	0.14434	0.641552	0.760273	0.69709	0.130972	0.172033	-0.121047	-0.0798354	-0.0513155	0.203242	-0.0271421	0.274491	0.177904	-0.138843
ENSG00000081307.12	UBA5	UBA5	turquoise	M1	mRNA	-0.140155	-0.731148	-0.907051	-0.356449	-0.540388	0.335673	-0.0540331	0.134891	0.674436	0.250559	-0.0198113	0.0721569	0.13062	-0.237894	0.0965623	0.00957606	0.244057	0.939256	0.597779
ENSG00000144868.13	TMEM108	TMEM108	tan	M3	mRNA	0.300783	0.234628	0.423712	0.556508	0.311374	-0.00456733	-0.142074	-0.295009	-0.299458	-0.169739	-0.134015	0.242772	-0.050264	0.147122	0.331035	0.353351	-0.110907	-0.375233	-0.312783
ENSG00000133216.16	EPHB2	EPHB2	lightcyan	M7	mRNA	-0.328877	-0.317321	0.277657	-0.362069	0.041401	0.0507306	0.502619	0.207035	0.192678	0.108294	0.190245	0.394288	0.0440063	0.772115	0.47387	0.386663	-0.149327	-0.17588	0.187465
ENSG00000091527.15	CDV3	CDV3	turquoise	M1	mRNA	-0.240895	-0.72032	-0.89544	-0.621057	-0.604181	0.255183	-0.0255365	0.0566067	0.642958	0.227074	0.0929839	-0.0195969	-0.0155109	-0.119075	0.0674287	-0.0513683	0.192471	0.968571	0.764037
ENSG00000163781.13	TOPBP1	TOPBP1	turquoise	M1	mRNA	-0.116142	-0.791327	-0.79756	-0.227455	-0.450421	0.424073	0.229518	0.572838	0.834226	0.100158	0.0798516	-0.0100739	-0.106305	-0.0366976	0.152993	0.0449257	0.356501	0.744145	0.391771
ENSG00000091513.16	TF	TF	cyan	M5	mRNA	0.48535	0.519696	0.606816	0.478326	0.919211	-0.326691	-0.317048	-0.39471	-0.616923	-0.323155	-0.173529	-0.203492	-0.0734427	-0.164939	-0.314423	-0.128772	-0.105141	-0.45811	-0.379991
ENSG00000144867.11	SRPRB	SRPRB	turquoise	M1	mRNA	-0.207054	-0.542921	-0.76407	-0.518491	-0.457652	0.246918	-0.130127	-0.0620914	0.425	0.126104	-0.145394	-0.03032	0.108106	-0.212333	-0.200129	-0.228707	0.282228	0.891255	0.653287
ENSG00000154917.11	RAB6B	RAB6B	cyan	M5	mRNA	0.0680465	0.272445	0.605676	0.342904	0.575178	-0.0230083	0.172394	0.0504933	-0.261701	-0.179136	-0.079556	0.20277	-0.0162812	0.233458	0.234543	0.478712	0.0624166	-0.609565	-0.45176
ENSG00000114019.14	AMOTL2	AMOTL2	greenyellow	M2	mRNA	0.299101	0.837981	0.66266	0.499126	0.781285	-0.489799	-0.554807	-0.554195	-0.823544	-0.377807	-0.206253	-0.30435	-0.165971	-0.359141	-0.373605	-0.0680225	-0.218178	-0.573467	-0.418963
ENSG00000154928.18	EPHB1	EPHB1	grey60	M8	mRNA	0.19582	0.321536	0.0355849	0.331609	0.231125	-0.257214	-0.649505	-0.64128	-0.440565	-0.385908	-0.204591	-0.357145	-0.300975	-0.359639	-0.416809	-0.202457	-0.130352	0.129752	0.432323
ENSG00000174611.12	KY	KY	tan	M3	mRNA	0.595733	0.786354	0.555622	0.903829	0.603549	-0.392857	-0.509956	-0.35676	-0.698511	-0.418119	-0.176817	-0.385044	-0.227954	-0.410644	-0.413051	-0.201846	-0.129618	-0.563898	-0.557485
ENSG00000174564.13	IL20RB	IL20RB	tan	M3	mRNA	0.409208	0.824674	0.555328	0.882796	0.611478	-0.411559	-0.450356	-0.217311	-0.661285	-0.348989	-0.103342	-0.434088	-0.203349	-0.490123	-0.408925	-0.246715	-0.111972	-0.630861	-0.698474
ENSG00000066405.13	CLDN18	CLDN18	salmon	M4	mRNA	0.0626619	0.451153	0.625799	0.43517	0.262668	-0.143939	0.305887	0.0922974	-0.404212	-0.177368	0.105824	-0.143433	-0.138573	0.254756	-0.137251	-0.196025	0.0112203	-0.726051	-0.582065
ENSG00000158163.15	DZIP1L	DZIP1L	salmon	M4	mRNA	0.0462631	0.657631	0.796235	0.699792	0.492881	-0.152762	-0.0343226	-0.112966	-0.588156	-0.268734	-0.0226663	-0.0557626	-0.140132	0.117291	-0.0773927	-0.0295942	-0.0511672	-0.805697	-0.617911
ENSG00000158220.14	ESYT3	ESYT3	tan	M3	mRNA	0.400697	0.699114	0.42525	0.915533	0.560205	-0.425696	-0.610705	-0.4081	-0.640719	-0.189492	0.000282173	-0.382281	-0.104931	-0.541013	-0.330559	-0.206348	-0.103721	-0.43851	-0.534018
ENSG00000183770.7	FOXL2	FOXL2	greenyellow	M2	mRNA	-0.10395	0.676214	0.340369	0.333193	0.477776	-0.1773	-0.269582	-0.163632	-0.449612	-0.483751	-0.305114	-0.456013	-0.343782	-0.486581	-0.492245	-0.377468	-0.131769	-0.310841	-0.352056
ENSG00000206262.9	FOXL2NB	FOXL2NB	cyan	M5	mRNA	0.0629225	0.524566	0.431081	0.450806	0.763363	-0.217329	-0.273154	-0.129465	-0.435873	-0.381351	-0.254064	-0.301155	-0.177016	-0.383746	-0.327292	-0.238274	-0.164984	-0.420658	-0.399309
ENSG00000175110.11	MRPS22	MRPS22	turquoise	M1	mRNA	-0.0496036	-0.528476	-0.83239	-0.205736	-0.307787	0.114031	-0.335423	-0.0611416	0.462684	-0.0132069	-0.108726	-0.228792	-0.103575	-0.420676	-0.20566	-0.157421	0.167643	0.947515	0.648325
ENSG00000184432.10	COPB2	COPB2	turquoise	M1	mRNA	-0.253104	-0.833329	-0.916715	-0.527085	-0.53156	0.305598	0.283482	0.479377	0.853021	0.139706	0.0342678	-0.0676104	-0.0518872	-0.0972039	0.059953	-0.0234225	0.19264	0.86575	0.552086
ENSG00000114115.9	RBP1	RBP1	yellow	M12	mRNA	-0.156355	-0.191778	0.158917	-0.160024	-0.203605	0.236509	0.360064	0.457334	0.183985	0.604007	0.0586948	0.700251	0.822509	0.383745	0.348289	0.157559	0.101645	-0.263499	-0.238512
ENSG00000163864.17	NMNAT3	NMNAT3	tan	M3	mRNA	0.41375	0.615587	0.406831	0.97372	0.611801	-0.378046	-0.563528	-0.306084	-0.569763	-0.388013	-0.169201	-0.424434	-0.213107	-0.468043	-0.44317	-0.243301	0.00159651	-0.36456	-0.488499
ENSG00000158258.16	CLSTN2	CLSTN2	cyan	M5	mRNA	0.569257	0.720661	0.563922	0.854437	0.88926	-0.476587	-0.58201	-0.469869	-0.755586	-0.547683	-0.232888	-0.517925	-0.326701	-0.422759	-0.558107	-0.283527	0.021663	-0.463727	-0.496717
ENSG00000175093.5	SPSB4	SPSB4	greenyellow	M2	mRNA	0.332448	0.65015	0.499483	0.724026	0.577083	-0.240118	-0.138425	-0.0780525	-0.517045	-0.4244	-0.207036	-0.350707	-0.25483	-0.334214	-0.302566	-0.174684	0.0392773	-0.657713	-0.716334
ENSG00000155903.11	RASA2	RASA2	turquoise	M1	mRNA	-0.18356	-0.704266	-0.81118	-0.393604	-0.502465	0.301874	-0.0604656	0.0659088	0.663493	0.167681	-0.00839047	0.137682	-0.00361967	-0.113743	0.256665	0.27288	0.1295	0.88778	0.717952
ENSG00000114126.17	TFDP2	TFDP2	cyan	M5	mRNA	0.607935	0.598259	0.638752	0.856592	0.827461	-0.353587	-0.317215	-0.214689	-0.60932	-0.393496	-0.153306	-0.257514	-0.164384	-0.199862	-0.255958	-0.0790125	0.0197628	-0.650571	-0.657869
ENSG00000175054.16	ATR	ATR	turquoise	M1	mRNA	-0.0883522	-0.716022	-0.852279	-0.301141	-0.436214	0.343462	-0.11943	0.0378582	0.616778	0.105019	0.0189868	-0.00329535	-0.0885375	-0.180231	0.110929	0.0895914	0.135637	0.939661	0.675548
ENSG00000120756.13	PLS1	PLS1	turquoise	M1	mRNA	0.167871	-0.213138	-0.622441	0.183582	-0.113888	-0.222757	-0.538959	-0.26799	0.127436	-0.0114654	0.00997599	-0.470052	-0.124111	-0.599144	-0.387562	-0.325704	0.250193	0.693369	0.322639
ENSG00000144935.15	TRPC1	TRPC1	salmon	M4	mRNA	0.32845	0.374094	0.637094	0.587828	0.464086	-0.107654	0.320417	0.23021	-0.245529	-0.243214	0.0485557	-0.0332333	-0.190334	0.228799	0.137925	0.124012	0.0354321	-0.757873	-0.71422
ENSG00000163710.9	PCOLCE2	PCOLCE2	greenyellow	M2	mRNA	0.458355	0.685423	0.260405	0.454731	0.632681	-0.425944	-0.578081	-0.462934	-0.658862	-0.638477	-0.375173	-0.678162	-0.430728	-0.621357	-0.756181	-0.447787	-0.0719625	-0.240134	-0.279649
ENSG00000175040.6	CHST2	CHST2	yellow	M12	mRNA	-0.412221	-0.381829	-0.145662	-0.644958	-0.556142	0.171368	0.195468	-0.0321739	0.250301	0.748679	0.232802	0.704684	0.734423	0.424171	0.492813	0.29913	0.118921	0.226057	0.379762
ENSG00000152952.12	PLOD2	PLOD2	midnightblue	M6	mRNA	-0.335475	-0.552838	-0.571999	-0.468822	-0.489091	0.311282	0.695621	0.693836	0.758927	0.123204	0.0767814	-0.0321576	-0.0755237	0.0421075	0.188014	0.0362072	0.393679	0.380467	0.0197164
ENSG00000163746.11	PLSCR2	PLSCR2	turquoise	M1	mRNA	-0.129923	-0.493761	-0.744331	-0.374841	-0.330932	0.051019	-0.283622	-0.109095	0.430689	-0.162343	-0.169461	-0.224485	-0.271526	-0.246151	-0.153226	-0.0705234	0.00943112	0.895902	0.727189
ENSG00000188313.13	PLSCR1	PLSCR1	turquoise	M1	mRNA	-0.223197	-0.573049	-0.800017	-0.523251	-0.472297	0.18513	-0.21405	-0.0378262	0.482043	0.0559783	-0.0801234	-0.0912958	-0.0478927	-0.197064	-0.153129	-0.158217	0.0578032	0.934278	0.852775
ENSG00000174963.17	ZIC4	ZIC4	salmon	M4	mRNA	0.0826824	0.424788	0.878623	0.161709	0.390956	-0.126011	0.187005	-0.184818	-0.534643	-0.0142946	0.102004	0.312713	0.105033	0.606473	0.211618	0.153307	-0.134785	-0.803372	-0.321079
ENSG00000120262.10	CCDC170	CCDC170	lightcyan	M7	mRNA	-0.192338	-0.305825	0.301907	-0.300879	-0.0948446	0.276424	0.471129	0.226887	0.180146	0.396604	0.148403	0.746636	0.452625	0.771701	0.641463	0.298826	-0.114517	-0.270883	0.0853791
ENSG00000144891.17	AGTR1	AGTR1	cyan	M5	mRNA	0.724444	0.4025	0.509103	0.724915	0.829935	-0.30059	-0.209114	-0.175249	-0.462355	-0.38705	-0.130381	-0.254108	-0.187915	-0.146229	-0.221737	-0.0566963	-0.00615483	-0.502299	-0.479847
ENSG00000154760.14	SLFN13	SLFN13	blue	M10	mRNA	0.00258539	-0.286548	0.156961	-0.041619	-0.0742691	0.587764	0.411403	0.384748	0.28865	0.348807	-0.0098144	0.80329	0.492886	0.452444	0.641738	0.517762	-0.129501	-0.194195	-0.0520656
ENSG00000163751.4	CPA3	CPA3	lightgreen	M9	mRNA	-0.109633	-0.517927	-0.328011	-0.237023	-0.291017	0.506994	0.430746	0.386265	0.61147	0.408917	0.216051	0.52922	0.209146	0.146501	0.819694	0.678904	0.0421403	0.167071	0.032901
ENSG00000163754.17	GYG1	GYG1	turquoise	M1	mRNA	-0.173615	-0.738001	-0.853046	-0.489008	-0.448337	0.249914	-0.0698353	0.0652026	0.611566	0.0365425	-0.0505741	-0.0805048	-0.105309	-0.0991538	-0.0569669	-0.0992727	0.213432	0.974797	0.801856
ENSG00000047457.14	CP	CP	turquoise	M1	mRNA	0.451605	0.126965	-0.186517	0.252612	0.44895	-0.30403	-0.68501	-0.544367	-0.313293	-0.390317	-0.288159	-0.484085	-0.25069	-0.563154	-0.533179	-0.358652	-0.0768285	0.323687	0.215061
ENSG00000163762.7	TM4SF18	TM4SF18	turquoise	M1	mRNA	-0.169863	-0.621446	-0.438861	-0.435766	-0.21675	0.289827	0.241681	0.326927	0.628124	0.244992	0.198217	0.267124	0.0510201	0.165026	0.466169	0.502674	0.173963	0.474784	0.487888
ENSG00000169908.12	TM4SF1	TM4SF1	turquoise	M1	mRNA	-0.0720013	-0.353048	-0.597688	-0.275057	-0.131364	0.0175236	-0.32687	-0.175714	0.279986	-0.112079	-0.137006	-0.247099	-0.184838	-0.309165	-0.236315	-0.104251	0.436625	0.786877	0.562473
ENSG00000082996.19	RNF13	RNF13	turquoise	M1	mRNA	-0.0541472	-0.650214	-0.815482	-0.248223	-0.382113	0.186523	-0.180784	0.0556622	0.588492	0.00244052	-0.0256789	-0.114694	-0.157948	-0.210566	-0.00668553	0.00112589	0.1273	0.91311	0.774197
ENSG00000070087.14	PFN2	PFN2	lightgreen	M9	mRNA	-0.319781	-0.683759	-0.435811	-0.497031	-0.509307	0.453788	0.721407	0.595443	0.816029	0.436698	0.391178	0.410303	0.077459	0.340241	0.810465	0.659832	0.17935	0.266775	0.120671
ENSG00000120742.11	SERP1	SERP1	turquoise	M1	mRNA	-0.27363	-0.808095	-0.927429	-0.610256	-0.672688	0.323771	0.139799	0.222942	0.770044	0.298408	0.0863913	0.0811468	0.0803807	-0.0767397	0.172849	0.0178701	0.11866	0.939813	0.697853
ENSG00000144895.12	EIF2A	EIF2A	turquoise	M1	mRNA	0.0216568	-0.67218	-0.912018	-0.237592	-0.383888	0.156803	-0.157793	0.104675	0.620213	0.0216916	-0.00317661	-0.232643	-0.166477	-0.328609	-0.0788292	-0.116997	0.224088	0.952627	0.588895
ENSG00000198843.13	SELENOT	SELENOT	turquoise	M1	mRNA	-0.233195	-0.77815	-0.92621	-0.551518	-0.601342	0.252653	-0.0065264	0.149558	0.709761	0.26327	0.0687228	0.0159771	0.06088	-0.135291	0.0834103	-0.0271751	0.233106	0.975657	0.7333
ENSG00000163645.15	ERICH6	ERICH6	tan	M3	mRNA	0.275806	0.133587	0.228642	0.781445	0.359967	-0.085566	-0.127939	0.109987	-0.0861344	-0.1541	0.0638641	-0.107505	-0.148162	-0.0856222	0.0429905	0.113614	0.0805177	-0.252959	-0.359157
ENSG00000174946.6	GPR171	GPR171	purple	M18	mRNA	-0.309003	-0.608227	-0.55199	-0.485621	-0.57294	0.812553	0.459633	0.532813	0.744571	0.233885	-0.133047	0.519816	0.1881	0.12043	0.505953	0.257304	-0.0908473	0.441164	0.286121
ENSG00000181631.7	P2RY13	P2RY13	grey60	M8	mRNA	-0.103297	-0.322294	-0.495862	-0.291197	-0.21113	0.0767828	-0.321031	-0.263508	0.207965	-0.09272	-0.115787	-0.0925229	-0.138548	-0.177229	-0.132423	-0.0640768	-0.192084	0.660845	0.906988
ENSG00000152580.8	IGSF10	IGSF10	cyan	M5	mRNA	0.419366	0.325049	0.324969	0.591762	0.755727	-0.228771	-0.130655	0.0493795	-0.310865	-0.376139	-0.20041	-0.321116	-0.173521	-0.310967	-0.286386	-0.157257	0.0257296	-0.428103	-0.51955
ENSG00000197953.5	AADACL2	AADACL2	tan	M3	mRNA	0.541846	0.247709	0.0744912	0.881208	0.507838	-0.284544	-0.382422	-0.0711645	-0.229218	-0.403518	-0.143885	-0.49024	-0.298781	-0.465628	-0.385598	-0.222131	0.157092	-0.105934	-0.371513
ENSG00000114771.14	AADAC	AADAC	tan	M3	mRNA	0.488114	0.159826	0.00230391	0.709352	0.470044	-0.256673	-0.174223	0.240297	-0.0582688	-0.423749	-0.152757	-0.534197	-0.330115	-0.430999	-0.426322	-0.248004	0.149101	-0.119997	-0.443695
ENSG00000198829.6	SUCNR1	SUCNR1	turquoise	M1	mRNA	-0.200134	-0.731796	-0.474739	-0.456463	-0.523147	0.495557	0.318695	0.530008	0.691572	0.338313	0.160705	0.458671	0.209452	0.385273	0.426528	0.396591	-0.0848607	0.459215	0.468787
ENSG00000181467.4	RAP2B	RAP2B	grey60	M8	mRNA	-0.473202	-0.638034	-0.386191	-0.715829	-0.683601	0.494485	0.332862	0.390295	0.597269	0.388661	-0.0135779	0.658378	0.390758	0.497657	0.44884	0.391735	-0.0952174	0.428514	0.588587
ENSG00000114790.13	ARHGEF26	ARHGEF26	tan	M3	mRNA	0.27567	0.46266	0.352265	0.715107	0.680217	-0.415555	-0.3953	-0.130967	-0.431783	-0.347279	-0.185107	-0.377969	-0.171919	-0.389245	-0.37822	-0.118916	0.255428	-0.380398	-0.446275
ENSG00000174953.14	DHX36	DHX36	turquoise	M1	mRNA	-0.0947047	-0.645652	-0.80581	-0.261437	-0.396639	0.266583	-0.227885	-0.0614856	0.513999	0.132936	-0.102949	0.0416383	0.0794853	-0.236262	-0.00520979	-0.0042881	0.199195	0.933261	0.692781
ENSG00000174948.6	GPR149	GPR149	greenyellow	M2	mRNA	0.540531	0.811912	0.525962	0.760222	0.518999	-0.412784	-0.507308	-0.246487	-0.638854	-0.449989	-0.185137	-0.42	-0.277775	-0.407353	-0.4471	-0.240426	-0.182955	-0.542263	-0.522883
ENSG00000196549.10	MME	MME	lightgreen	M9	mRNA	-0.393307	-0.606445	-0.277685	-0.591726	-0.519756	0.396897	0.514577	0.427868	0.634234	0.502833	0.55062	0.436227	0.0779619	0.537427	0.762233	0.367565	-0.0549201	0.223263	0.395917
ENSG00000114805.17	PLCH1	PLCH1	lightgreen	M9	mRNA	-0.0720183	-0.169903	0.105087	-0.0702992	-0.0517596	0.232147	0.230874	-0.060833	0.168963	0.351151	0.368243	0.458864	0.075511	0.303785	0.839321	0.540714	-0.11164	-0.137391	-0.0207482
ENSG00000169282.17	KCNAB1	KCNAB1	cyan	M5	mRNA	0.424615	0.525316	0.609543	0.740462	0.971835	-0.354902	-0.324339	-0.231268	-0.567579	-0.422583	-0.124384	-0.331219	-0.229783	-0.217305	-0.323249	-0.109402	-0.0507942	-0.524825	-0.484762
ENSG00000114850.6	SSR3	SSR3	brown	M11	mRNA	-0.365508	-0.894778	-0.850165	-0.698397	-0.687793	0.523309	0.492964	0.568515	0.92549	0.337242	0.0990561	0.233098	0.141126	0.119433	0.309081	0.129822	0.270195	0.776705	0.53698
ENSG00000197980.13	LEKR1	LEKR1	salmon	M4	mRNA	-0.0399107	0.560102	0.671948	0.592517	0.503044	-0.243628	-0.236674	-0.137146	-0.511426	-0.0830806	-0.205867	0.114663	0.236372	-0.0217336	-0.113989	-0.18946	-0.150731	-0.592948	-0.462598
ENSG00000163660.11	CCNL1	CCNL1	turquoise	M1	mRNA	-0.187206	-0.747839	-0.815465	-0.380527	-0.54259	0.316089	-0.0329573	0.145784	0.700307	0.215116	0.0470104	0.146353	0.0424716	-0.0632114	0.243336	0.171995	0.0643211	0.889707	0.722043
ENSG00000163661.4	PTX3	PTX3	turquoise	M1	mRNA	-0.0940698	-0.228198	-0.500035	-0.248776	-0.18862	-0.0294021	-0.393132	-0.34145	0.100739	-0.111018	-0.125164	-0.230872	-0.151741	-0.280266	-0.302701	-0.215415	-0.156721	0.680486	0.632607
chr15:32888172|32902040	hsa-FMN1_0001	FMN1	lightcyan	M7	circRNA	-0.121648	-0.224698	0.260071	-0.252443	-0.163247	0.0521271	0.413214	0.28938	0.120635	-0.0112567	-0.0709575	0.358749	0.130689	0.771255	0.179563	-0.0696406	0.0403196	-0.194383	0.110284
ENSG00000168779.19	SHOX2	SHOX2	salmon	M4	mRNA	-0.166184	0.142931	0.699196	-0.0500445	0.157077	-0.134831	0.541781	0.0980554	-0.199034	0.143921	0.248481	0.367059	0.144394	0.758274	0.41704	0.318227	-0.111419	-0.695895	-0.337931
ENSG00000174891.13	RSRC1	RSRC1	turquoise	M1	mRNA	-0.247626	-0.794592	-0.754729	-0.277535	-0.512777	0.444686	0.326874	0.495963	0.874387	0.144237	0.115496	0.127079	-0.120425	0.0418332	0.419556	0.319095	0.243615	0.699838	0.41038
ENSG00000168827.14	GFM1	GFM1	turquoise	M1	mRNA	-0.0704835	-0.5807	-0.822552	-0.338104	-0.389146	0.165954	-0.259846	-0.12414	0.445997	0.026216	-0.0677377	-0.160315	-0.0992363	-0.273471	-0.148701	-0.100113	0.246967	0.958844	0.667057
ENSG00000079257.8	LXN	LXN	midnightblue	M6	mRNA	-0.299854	-0.483618	-0.443113	-0.295984	-0.384011	0.258886	0.633394	0.875562	0.725054	-0.0377519	-0.101799	-0.0338919	-0.0670666	0.0891149	0.0416159	-0.0933892	0.24676	0.244414	-0.0116961
ENSG00000118849.10	RARRES1	RARRES1	turquoise	M1	mRNA	-0.204544	-0.556541	-0.655401	-0.472056	-0.475292	0.0550761	0.372224	0.503928	0.642753	-0.102308	-0.152389	-0.215874	-0.156016	-0.00192969	-0.184916	-0.187961	0.248218	0.571964	0.296936
ENSG00000118855.19	MFSD1	MFSD1	turquoise	M1	mRNA	-0.322521	-0.903723	-0.646879	-0.656091	-0.705479	0.402033	0.427505	0.462472	0.793064	0.384254	0.132828	0.40493	0.250759	0.445683	0.358334	0.232666	0.115492	0.664449	0.637069
ENSG00000283154.2	IQCJ-SCHIP1	IQCJ-SCHIP1	salmon	M4	mRNA	-0.157296	0.613074	0.787965	-0.0219702	0.23837	-0.222214	0.0574831	-0.276347	-0.580848	-0.0788243	-0.0756095	0.23419	0.0930081	0.355371	0.0634785	0.253587	-0.271847	-0.707013	-0.299202
ENSG00000180044.5	C3orf80	C3orf80	lightgreen	M9	mRNA	-0.389801	-0.430411	0.0194518	-0.480142	-0.462503	0.421366	0.684139	0.431308	0.450439	0.666333	0.425375	0.765889	0.486408	0.639115	0.859774	0.685918	-0.0130992	-0.136038	-0.00798313
ENSG00000068885.15	IFT80	IFT80	brown	M11	mRNA	-0.196175	-0.688734	-0.52459	-0.153195	-0.431534	0.510462	0.509192	0.768592	0.850277	0.231481	0.110722	0.297013	0.0624638	0.151282	0.519083	0.320209	0.187814	0.358214	0.038181
ENSG00000113810.16	SMC4	SMC4	midnightblue	M6	mRNA	-0.317804	-0.615394	-0.452735	-0.401879	-0.501396	0.564021	0.669677	0.94956	0.847253	0.220643	0.0652671	0.309596	0.11283	0.23772	0.383058	0.203108	0.103683	0.259661	0.0582735
ENSG00000213186.8	TRIM59	TRIM59	lightgreen	M9	mRNA	-0.421945	-0.671191	-0.279757	-0.50472	-0.604535	0.417499	0.794946	0.66265	0.753205	0.567232	0.461655	0.526842	0.246153	0.584853	0.809404	0.386655	0.106455	0.110058	0.0984408
ENSG00000186432.9	KPNA4	KPNA4	turquoise	M1	mRNA	-0.0876051	-0.624341	-0.860461	-0.332339	-0.383808	0.139242	-0.238347	-0.0957891	0.515838	0.0523249	-0.00517393	-0.172329	-0.13398	-0.29132	-0.0627317	-0.0619487	0.252479	0.974684	0.73131
ENSG00000179674.3	ARL14	ARL14	lightgreen	M9	mRNA	-0.338486	-0.402257	-0.100602	-0.422255	-0.34039	0.278969	0.406928	0.406078	0.497797	0.111134	-0.0142599	0.506318	0.0736188	0.475458	0.586752	0.658771	-0.213116	0.104678	0.35208
ENSG00000196542.8	SPTSSB	SPTSSB	tan	M3	mRNA	0.489494	0.226864	0.0293095	0.807833	0.388513	-0.250714	-0.235895	0.1836	-0.0802583	-0.364	-0.134493	-0.483147	-0.277572	-0.459843	-0.357701	-0.249475	0.157641	-0.132082	-0.492857
ENSG00000121871.4	SLITRK3	SLITRK3	greenyellow	M2	mRNA	0.229798	0.931439	0.665879	0.602964	0.587147	-0.434006	-0.45721	-0.37721	-0.784708	-0.520152	-0.267948	-0.408188	-0.31917	-0.347682	-0.476985	-0.245566	-0.184399	-0.663439	-0.443687
ENSG00000114200.10	BCHE	BCHE	tan	M3	mRNA	0.488889	0.283532	0.197976	0.807965	0.692202	-0.232949	-0.296916	0.122559	-0.224068	-0.466173	-0.196155	-0.467714	-0.29657	-0.414768	-0.422761	-0.252821	0.0702623	-0.247001	-0.458555
ENSG00000174776.11	WDR49	WDR49	turquoise	M1	mRNA	0.00654069	-0.198232	-0.458066	0.129355	0.148727	0.0447421	-0.422286	-0.258351	0.114191	-0.320215	-0.228994	-0.377272	-0.328561	-0.467859	-0.376929	-0.182273	-0.0167006	0.633109	0.509528
ENSG00000114209.15	PDCD10	PDCD10	turquoise	M1	mRNA	-0.192034	-0.809888	-0.905549	-0.394382	-0.570289	0.364299	0.124874	0.347641	0.840546	0.253926	0.116944	0.0745588	0.00498773	-0.12729	0.280561	0.123129	0.206139	0.882146	0.59438
ENSG00000163536.12	SERPINI1	SERPINI1	tan	M3	mRNA	0.0165769	-0.0938466	0.3788	0.28501	0.337672	0.110031	0.314802	0.34162	0.115343	-0.0510492	-0.0834173	0.3984	0.103023	0.405151	0.440772	0.479635	-0.00371199	-0.383815	-0.338754
ENSG00000184378.3	ACTRT3	ACTRT3	turquoise	M1	mRNA	-0.213027	-0.722581	-0.346423	-0.636897	-0.484293	0.459314	0.514939	0.416656	0.580421	0.415389	0.0339748	0.613323	0.433373	0.538562	0.484668	0.211091	0.0534863	0.320559	0.333913
ENSG00000171757.15	LRRC34	LRRC34	midnightblue	M6	mRNA	-0.301952	-0.640533	-0.199467	-0.418131	-0.366086	0.627802	0.75348	0.693353	0.696004	0.254136	0.1874	0.505355	0.0805625	0.596712	0.651196	0.37119	0.302059	0.100048	0.106927
ENSG00000008952.17	SEC62	SEC62	turquoise	M1	mRNA	-0.0247556	-0.77029	-0.881883	-0.376239	-0.379757	0.238656	0.0719203	0.251085	0.763844	0.00861493	0.00091214	-0.113707	-0.204161	-0.16692	0.123516	0.0692745	0.191524	0.900749	0.617861
ENSG00000173890.17	GPR160	GPR160	grey60	M8	mRNA	-0.269663	-0.459698	-0.439724	-0.475028	-0.400208	0.377337	0.0203199	0.0200967	0.419101	-0.0526565	-0.127621	0.187294	-0.115442	0.160761	0.135737	0.110363	-0.0828076	0.588679	0.897461
ENSG00000136603.14	SKIL	SKIL	turquoise	M1	mRNA	-0.322692	-0.87269	-0.838666	-0.565229	-0.636639	0.387866	0.430887	0.527183	0.939789	0.242731	0.197306	0.100727	-0.0890009	0.107995	0.388761	0.195064	0.217381	0.762325	0.565844
ENSG00000013297.11	CLDN11	CLDN11	cyan	M5	mRNA	0.644321	0.438823	0.265489	0.604269	0.849567	-0.377873	-0.524765	-0.35177	-0.534434	-0.510401	-0.236808	-0.539682	-0.325525	-0.500728	-0.537923	-0.264327	-0.0948352	-0.235606	-0.313305
ENSG00000013293.6	SLC7A14	SLC7A14	tan	M3	mRNA	0.48429	0.364192	0.130287	0.691913	0.630222	-0.444685	-0.658767	-0.424859	-0.471119	-0.454699	-0.201031	-0.534965	-0.304111	-0.52076	-0.517519	-0.247917	-0.181313	-0.0470217	-0.18839
ENSG00000163584.18	RPL22L1	RPL22L1	turquoise	M1	mRNA	-0.251918	-0.716379	-0.913613	-0.500742	-0.604418	0.319336	0.283185	0.435517	0.780767	0.127442	0.0242678	-0.140782	-0.0827854	-0.183523	-0.0103649	-0.155558	0.205617	0.827314	0.41447
ENSG00000163577.8	EIF5A2	EIF5A2	turquoise	M1	mRNA	-0.179491	-0.685233	-0.907414	-0.459991	-0.451971	0.318748	0.0647021	0.310987	0.736056	-0.0332045	-0.0785507	-0.171444	-0.209494	-0.246204	-0.0422113	-0.0679474	0.323174	0.917157	0.56847
ENSG00000154310.17	TNIK	TNIK	lightgreen	M9	mRNA	-0.299445	-0.435623	-0.0106998	-0.355942	-0.334038	0.666902	0.503238	0.243815	0.407598	0.319365	0.0213362	0.831451	0.304882	0.575678	0.8268	0.693703	-0.116854	-0.00116518	0.186757
ENSG00000075420.13	FNDC3B	FNDC3B	brown	M11	mRNA	-0.386873	-0.812555	-0.680555	-0.660053	-0.626835	0.421098	0.375128	0.23958	0.785554	0.394831	0.276036	0.349869	0.0517296	0.250926	0.624653	0.410443	-0.0222573	0.680567	0.637482
ENSG00000121858.11	TNFSF10	TNFSF10	turquoise	M1	mRNA	-0.151118	-0.705937	-0.759305	-0.429393	-0.497017	0.529803	0.132783	0.409183	0.665183	0.272519	-0.101094	0.198581	0.308884	-0.0901956	-0.0212683	-0.218266	0.286072	0.734171	0.49548
chr4:25847294|25847864	hsa-SEL1L3_0003	SEL1L3	lightcyan	M7	circRNA	-0.291179	-0.36956	0.10359	-0.455007	-0.41938	0.0309391	0.438972	0.0398312	0.205141	0.464613	0.271638	0.613325	0.379753	0.768947	0.62508	0.568278	0.2553	-0.0554956	0.166164
ENSG00000114346.13	ECT2	ECT2	midnightblue	M6	mRNA	-0.349238	-0.688413	-0.62814	-0.442791	-0.554963	0.407217	0.629779	0.905208	0.912432	0.281097	0.19613	0.11904	0.0425861	0.105399	0.330679	0.110088	0.276117	0.410037	0.0929859
ENSG00000169760.17	NLGN1	NLGN1	tan	M3	mRNA	0.363692	0.175714	-0.128639	0.594656	0.552112	-0.34715	-0.715665	-0.421998	-0.309994	-0.45054	-0.279595	-0.586596	-0.304097	-0.637019	-0.619898	-0.389419	0.0886534	0.257053	0.0679483
ENSG00000136518.17	ACTL6A	ACTL6A	turquoise	M1	mRNA	-0.106676	-0.652444	-0.902298	-0.315328	-0.38328	0.127597	-0.138045	0.125797	0.601742	-0.0121116	-0.0937106	-0.25033	-0.136318	-0.327366	-0.184826	-0.184031	0.258451	0.963063	0.587506
ENSG00000136522.13	MRPL47	MRPL47	turquoise	M1	mRNA	-0.228338	-0.706407	-0.920869	-0.462899	-0.54167	0.31791	-0.0355769	0.162272	0.65279	0.147665	-0.0581984	-0.0638	0.0257972	-0.236399	-0.0871037	-0.162465	0.294315	0.974152	0.646897
ENSG00000114757.19	PEX5L	PEX5L	tan	M3	mRNA	0.378435	0.670478	0.491788	0.820164	0.45117	-0.416323	-0.474551	-0.35772	-0.610068	-0.49302	-0.206956	-0.40775	-0.320967	-0.255208	-0.459041	-0.269097	-0.12928	-0.407722	-0.318695
ENSG00000043093.14	DCUN1D1	DCUN1D1	turquoise	M1	mRNA	-0.0512974	-0.739656	-0.894899	-0.226662	-0.452235	0.211626	-0.0146789	0.257695	0.741015	0.126484	0.0640162	-0.102246	-0.0887124	-0.232481	0.107509	0.0063908	0.309877	0.891331	0.538039
ENSG00000078081.8	LAMP3	LAMP3	turquoise	M1	mRNA	-0.289853	-0.601607	-0.741445	-0.410337	-0.551694	0.634024	0.119651	0.448276	0.68154	0.0633723	-0.188761	0.15632	0.025898	-0.117154	0.0283602	-0.013025	-0.0520682	0.712224	0.5012
ENSG00000053524.12	MCF2L2	MCF2L2	lightgreen	M9	mRNA	-0.229501	-0.126708	0.0973283	0.0398121	-0.165077	0.481095	0.104529	0.0568783	0.15192	0.406557	-0.00492076	0.732318	0.488911	0.208182	0.644449	0.350697	-0.0765778	-0.102437	-0.00996364
ENSG00000176597.12	B3GNT5	B3GNT5	turquoise	M1	mRNA	-0.41155	-0.786177	-0.770015	-0.64031	-0.778154	0.302756	0.26063	0.342064	0.81514	0.519646	0.315174	0.303127	0.183556	0.137894	0.5118	0.338297	0.025818	0.734283	0.588166
ENSG00000205744.10	DENND1C	DENND1C	blue	M10	mRNA	-0.378098	-0.339154	-0.00199024	-0.579313	-0.495344	0.508992	0.222263	-0.0592288	0.165769	0.260095	-0.186274	0.799587	0.442062	0.637406	0.400537	0.363397	-0.196787	0.164863	0.592864
ENSG00000214160.9	ALG3	ALG3	turquoise	M1	mRNA	-0.0511848	-0.288199	-0.623105	-0.274731	-0.214917	0.000897073	-0.421823	-0.333256	0.148366	-0.198817	-0.254397	-0.326505	-0.203065	-0.354553	-0.43831	-0.30511	0.170795	0.825076	0.604607
ENSG00000284753.1	EEF1AKMT4	EEF1AKMT4	turquoise	M1	mRNA	-0.0130273	-0.424225	-0.764894	-0.374125	-0.325871	0.128361	-0.273361	-0.187986	0.323467	-0.0803389	-0.1075	-0.313872	-0.205845	-0.360312	-0.308635	-0.305617	0.224411	0.886542	0.595071
ENSG00000140873.16	ADAMTS18	ADAMTS18	lightcyan	M7	mRNA	0.0603687	-0.139061	0.417273	-0.111797	0.0939646	0.0619345	0.527444	0.309086	-0.00629915	0.0560827	0.277485	0.198967	0.00456645	0.767525	0.174878	0.0434689	-0.0156802	-0.39922	-0.162598
ENSG00000175182.15	FAM131A	FAM131A	greenyellow	M2	mRNA	0.252757	0.982903	0.747954	0.674159	0.567073	-0.472262	-0.50372	-0.497142	-0.884024	-0.406426	-0.205172	-0.330094	-0.192232	-0.307668	-0.442604	-0.208433	-0.248306	-0.709529	-0.516295
ENSG00000114859.16	CLCN2	CLCN2	salmon	M4	mRNA	0.375677	0.825669	0.770265	0.749846	0.693832	-0.478048	-0.559873	-0.616293	-0.877787	-0.410545	-0.247343	-0.214993	-0.117116	-0.16398	-0.385251	-0.0959464	-0.150296	-0.593665	-0.418605
ENSG00000090539.15	CHRD	CHRD	salmon	M4	mRNA	0.155549	0.814187	0.91808	0.365126	0.588622	-0.43261	-0.166436	-0.380079	-0.81623	-0.255165	-0.110611	-0.0501911	-0.0197414	0.129173	-0.181376	-0.0640678	-0.246817	-0.867816	-0.520255
ENSG00000182580.3	EPHB3	EPHB3	greenyellow	M2	mRNA	0.198371	0.961533	0.717684	0.590754	0.462153	-0.431624	-0.375427	-0.383711	-0.806947	-0.297341	-0.101313	-0.297177	-0.155322	-0.289687	-0.342342	-0.188522	-0.241216	-0.755851	-0.599054
ENSG00000163898.10	LIPH	LIPH	cyan	M5	mRNA	0.793174	0.558579	0.333253	0.837898	0.69688	-0.406788	-0.590197	-0.400952	-0.599646	-0.386046	-0.2161	-0.434768	-0.150693	-0.517877	-0.496069	-0.267258	0.0251852	-0.314649	-0.446903
ENSG00000136527.18	TRA2B	TRA2B	turquoise	M1	mRNA	-0.0934054	-0.731947	-0.833696	-0.303181	-0.473826	0.293235	-0.120079	0.066767	0.62635	0.160458	0.0171256	0.0487398	0.00816753	-0.1308	0.117339	0.0818513	0.173952	0.929379	0.660253
ENSG00000058866.15	DGKG	DGKG	cyan	M5	mRNA	0.42804	0.641894	0.732593	0.657146	0.883816	-0.434123	-0.439366	-0.5425	-0.79629	-0.516606	-0.159616	-0.322297	-0.308619	-0.0521787	-0.394554	-0.091889	-0.107036	-0.55254	-0.284745
ENSG00000090520.11	DNAJB11	DNAJB11	turquoise	M1	mRNA	-0.203076	-0.616397	-0.816665	-0.457331	-0.510013	0.202665	-0.197148	-0.103424	0.485511	0.13975	-0.0959157	0.000891499	0.0603406	-0.192703	-0.0728872	-0.086133	0.0494833	0.942561	0.778493
ENSG00000090512.11	FETUB	FETUB	tan	M3	mRNA	0.347342	0.32202	0.168156	0.650876	0.529038	-0.268035	0.0276473	0.196958	-0.127331	-0.426276	-0.118212	-0.515659	-0.393541	-0.416851	-0.23118	-0.149923	0.159046	-0.344928	-0.711331
ENSG00000163918.10	RFC4	RFC4	brown	M11	mRNA	-0.346895	-0.766941	-0.651799	-0.372967	-0.533652	0.42098	0.387817	0.690021	0.791693	0.371384	0.103677	0.235514	0.288168	0.122837	0.177417	0.0289742	0.330532	0.579739	0.282558
ENSG00000138435.15	CHRNA1	CHRNA1	blue	M10	mRNA	-0.181024	-0.239238	0.225702	-0.235008	-0.266119	0.197297	0.365142	0.0792051	0.147784	0.301515	-0.0515395	0.799091	0.45926	0.666502	0.641754	0.789876	-0.0992459	-0.179364	0.0663852
ENSG00000163923.10	RPL39L	RPL39L	midnightblue	M6	mRNA	-0.172956	-0.0456018	0.0207272	-0.0358318	-0.192831	0.39587	0.400008	0.79227	0.31932	0.075364	-0.160203	0.266744	0.236532	0.0951794	0.0563361	-0.0488143	-0.103993	-0.204736	-0.349743
ENSG00000136514.3	RTP4	RTP4	yellow	M12	mRNA	-0.203242	-0.414751	0.010814	-0.409344	-0.350482	0.376643	0.307166	0.235629	0.273125	0.705181	0.158576	0.8682	0.823802	0.530614	0.55799	0.334316	-0.0390902	-0.0133861	0.180491
ENSG00000157005.4	SST	SST	yellow	M12	mRNA	-0.307259	-0.251762	-0.0303946	-0.340097	-0.388718	0.206881	0.290999	0.116444	0.21011	0.869447	0.301998	0.730891	0.890041	0.239119	0.571288	0.266592	-0.00085637	-0.0566305	0.0461718
ENSG00000113916.18	BCL6	BCL6	turquoise	M1	mRNA	0.286401	0.0286352	-0.351478	0.260235	0.170138	-0.24634	-0.742419	-0.530495	-0.145161	-0.396178	-0.206635	-0.524048	-0.390092	-0.535297	-0.522959	-0.281295	-0.0727205	0.576598	0.505003
ENSG00000285938.1	AC072022.2	AC072022.2	turquoise	M1	mRNA	-0.233117	-0.344952	-0.536162	-0.319329	-0.411989	0.135427	-0.243586	-0.143122	0.286396	-0.120671	-0.143532	-0.0948413	-0.17359	-0.0806398	-0.179376	-0.122681	-0.0130206	0.74229	0.780604
ENSG00000188001.10	TPRG1	TPRG1	tan	M3	mRNA	0.688777	0.29157	0.203217	0.880489	0.631028	-0.346834	-0.440834	-0.161234	-0.339671	-0.376032	-0.0570325	-0.471062	-0.284078	-0.374015	-0.37558	-0.226471	-0.00330969	-0.185117	-0.384256
ENSG00000090530.10	P3H2	P3H2	midnightblue	M6	mRNA	-0.0714689	-0.064516	-0.123177	0.251811	-0.120733	0.365228	0.202166	0.690699	0.370535	-0.0476178	0.00387202	-0.0185005	-0.0977847	-0.117906	0.0244929	0.00205004	0.0823192	-0.0250812	-0.254824
ENSG00000163347.6	CLDN1	CLDN1	tan	M3	mRNA	0.554453	0.400779	0.140174	0.907766	0.557808	-0.328285	-0.437026	-0.0433662	-0.297119	-0.448554	-0.176849	-0.549157	-0.329744	-0.570273	-0.450982	-0.23681	0.0272131	-0.202827	-0.490335
ENSG00000113946.3	CLDN16	CLDN16	tan	M3	mRNA	0.479102	0.636711	0.461748	0.985961	0.66775	-0.339763	-0.505296	-0.277476	-0.577331	-0.444391	-0.161769	-0.420916	-0.286551	-0.426315	-0.396391	-0.172412	-0.0203487	-0.434753	-0.520772
ENSG00000196083.10	IL1RAP	IL1RAP	turquoise	M1	mRNA	-0.166921	-0.521713	-0.811719	-0.402642	-0.441348	0.146503	-0.271397	-0.216896	0.422712	0.0981878	0.0355273	-0.164012	-0.125896	-0.301965	-0.0669659	-0.125916	0.12645	0.934929	0.777849
ENSG00000188729.6	OSTN	OSTN	tan	M3	mRNA	0.400238	0.247443	0.214786	0.856289	0.40303	-0.217796	-0.319013	-0.0409252	-0.205073	-0.206829	-0.0269987	-0.235156	-0.116202	-0.251891	-0.183448	-0.0758774	0.0829273	-0.174786	-0.331851
ENSG00000188958.9	UTS2B	UTS2B	salmon	M4	mRNA	0.0109866	0.602267	0.819954	0.172442	0.351014	-0.116635	-0.0301764	-0.169062	-0.632062	0.0582955	-0.2483	0.416525	0.49012	0.258158	-0.0366009	0.0051282	-0.219802	-0.800585	-0.477354
ENSG00000127252.6	PLAAT1	PLAAT1	tan	M3	mRNA	0.345906	0.707193	0.338559	0.859647	0.419114	-0.335813	-0.525263	-0.23039	-0.547468	-0.398259	-0.303288	-0.420832	-0.162488	-0.57211	-0.523495	-0.323697	-0.0129238	-0.368489	-0.527214
ENSG00000187527.10	ATP13A5	ATP13A5	tan	M3	mRNA	0.519949	0.529826	0.163974	0.837527	0.538583	-0.387595	-0.740376	-0.511593	-0.567681	-0.496095	-0.273416	-0.574115	-0.331271	-0.617113	-0.620298	-0.339137	0.0412707	-0.0703979	-0.269605
ENSG00000127249.15	ATP13A4	ATP13A4	tan	M3	mRNA	0.371956	0.407575	0.29115	0.926439	0.523246	-0.25413	-0.464228	-0.164261	-0.379895	-0.194093	-0.122567	-0.237639	-0.00961356	-0.413656	-0.275461	-0.181519	0.0271901	-0.270973	-0.463287
ENSG00000198836.10	OPA1	OPA1	turquoise	M1	mRNA	-0.0810001	-0.718238	-0.889388	-0.313716	-0.427064	0.343319	-0.0967379	0.170289	0.647747	0.097137	-0.13194	-0.0123975	0.0412004	-0.251975	-0.0522494	-0.0992478	0.319563	0.946193	0.611931
ENSG00000114315.4	HES1	HES1	greenyellow	M2	mRNA	0.418575	0.885981	0.492421	0.672379	0.574889	-0.511989	-0.534876	-0.296289	-0.704331	-0.476254	-0.298619	-0.525707	-0.237985	-0.57249	-0.609348	-0.367032	-0.197378	-0.52742	-0.573167
ENSG00000172061.8	LRRC15	LRRC15	lightgreen	M9	mRNA	-0.193532	-0.452237	-0.0895119	-0.423314	-0.293044	0.338958	0.820529	0.505217	0.514615	0.442889	0.560525	0.303631	0.0475568	0.491718	0.715981	0.272844	0.050469	-0.112418	-0.0862124
ENSG00000133657.15	ATP13A3	ATP13A3	turquoise	M1	mRNA	-0.233664	-0.538485	-0.758993	-0.516331	-0.451766	0.148337	-0.202065	-0.163343	0.427802	0.106484	0.0358546	-0.11781	-0.0973462	-0.177395	-0.0801379	-0.125333	0.179176	0.914899	0.788057
ENSG00000145014.17	TMEM44	TMEM44	salmon	M4	mRNA	-0.0842511	0.237403	0.769305	-0.0208039	0.203161	-0.026226	0.354494	0.018407	-0.367497	0.00282509	0.00617506	0.389687	0.204086	0.765934	0.123345	0.0912293	-0.0848435	-0.670264	-0.272138
ENSG00000185112.5	FAM43A	FAM43A	yellow	M12	mRNA	-0.252542	0.286973	0.501617	-0.125726	-0.105442	-0.0191301	0.0414168	-0.153897	-0.319947	0.593263	0.114111	0.653284	0.784227	0.318455	0.321764	0.0880217	-0.0481721	-0.485968	-0.209329
ENSG00000189058.9	APOD	APOD	greenyellow	M2	mRNA	0.545819	0.670372	0.415847	0.538014	0.861401	-0.462689	-0.656456	-0.575742	-0.734411	-0.606356	-0.311378	-0.586781	-0.382206	-0.506136	-0.673613	-0.366221	-0.14992	-0.273321	-0.199615
ENSG00000061938.18	TNK2	TNK2	greenyellow	M2	mRNA	0.0535789	0.896759	0.750585	0.334689	0.250469	-0.294966	-0.268131	-0.364427	-0.757586	-0.194029	-0.159237	-0.0414715	0.0157933	-0.0506647	-0.249283	-0.140221	-0.286996	-0.726123	-0.440974
ENSG00000072274.13	TFRC	TFRC	turquoise	M1	mRNA	-0.160494	-0.600763	-0.808701	-0.44945	-0.468976	0.0996143	-0.0890738	0.0722784	0.518012	-0.0360843	-0.0598521	-0.258125	-0.183463	-0.150161	-0.250157	-0.283227	0.230893	0.916945	0.652554
ENSG00000163958.14	ZDHHC19	ZDHHC19	turquoise	M1	mRNA	-0.0799012	-0.22331	-0.418648	-0.300568	-0.180919	-0.114912	-0.457303	-0.518928	-0.0208734	-0.0158789	-0.0671957	-0.15842	-0.0363615	-0.172877	-0.278601	-0.209709	-0.155449	0.654047	0.71398
ENSG00000163959.10	SLC51A	SLC51A	turquoise	M1	mRNA	-0.0110846	-0.150573	-0.418101	-0.121289	-0.110545	-0.00183911	-0.530921	-0.50433	-0.0578664	-0.0827311	-0.286975	-0.145079	0.0383376	-0.321915	-0.387742	-0.289582	0.335612	0.656806	0.476395
ENSG00000213123.11	TCTEX1D2	TCTEX1D2	pink	M16	mRNA	0.00327256	-0.292314	0.106424	-0.00412464	-0.14185	-0.0638309	0.489828	0.358355	0.27051	0.481183	0.705425	0.172348	0.147221	0.488376	0.457132	0.333593	0.0344744	-0.180175	-0.151176
ENSG00000174899.11	PQLC2L	PQLC2L	lightcyan	M7	mRNA	0.107559	-0.252029	0.327983	-0.106507	0.0951976	-0.0728439	0.398194	0.170075	0.121425	0.0080905	0.152371	0.325981	-0.0180635	0.766917	0.444901	0.435774	0.127135	-0.223055	-0.0688108
ENSG00000174007.8	CEP19	CEP19	turquoise	M1	mRNA	-0.161023	-0.615167	-0.491113	-0.569758	-0.423424	0.083578	0.272967	0.318693	0.644462	0.160476	0.250659	0.104767	-0.130735	0.260262	0.402274	0.41986	-0.0969017	0.51884	0.505783
ENSG00000180370.10	PAK2	PAK2	turquoise	M1	mRNA	-0.222577	-0.71401	-0.889843	-0.546446	-0.500566	0.329605	-0.0238518	0.122932	0.649868	0.0565953	-0.0334728	-0.0850678	-0.12018	-0.158034	-0.0453561	-0.10109	0.180655	0.970123	0.812858
ENSG00000114503.11	NCBP2	NCBP2	turquoise	M1	mRNA	-0.105232	-0.62329	-0.831809	-0.426083	-0.40259	0.212976	-0.207805	-0.0808417	0.489903	0.0762487	-0.034285	-0.113957	-0.0656456	-0.234382	-0.101558	-0.107209	0.194856	0.968109	0.71646
ENSG00000119227.8	PIGZ	PIGZ	salmon	M4	mRNA	0.410395	0.704689	0.923893	0.570103	0.687456	-0.322447	-0.192006	-0.269347	-0.758803	-0.136084	-0.102446	0.0883761	0.196852	0.14705	-0.177171	-0.0899292	-0.244325	-0.84597	-0.573119
ENSG00000163975.12	MELTF	MELTF	greenyellow	M2	mRNA	0.103967	0.933968	0.619077	0.36858	0.331851	-0.31075	-0.359152	-0.358913	-0.726141	-0.364374	-0.226676	-0.273397	-0.195704	-0.293809	-0.395302	-0.236679	-0.289638	-0.616492	-0.426036
ENSG00000161267.12	BDH1	BDH1	tan	M3	mRNA	0.540527	0.446365	0.203464	0.766687	0.648006	-0.501992	-0.722335	-0.465083	-0.521606	-0.179886	-0.166923	-0.372982	0.0398043	-0.603862	-0.441835	-0.232179	0.213522	-0.124233	-0.367358
ENSG00000122068.13	FYTTD1	FYTTD1	turquoise	M1	mRNA	-0.0181037	-0.64916	-0.935752	-0.307326	-0.382923	0.147819	-0.145095	0.0854117	0.604242	0.0181097	0.00463246	-0.285798	-0.192004	-0.377938	-0.124149	-0.132157	0.231647	0.964072	0.585014
ENSG00000182899.17	RPL35A	RPL35A	turquoise	M1	mRNA	-0.169913	-0.82228	-0.888188	-0.421873	-0.58187	0.433022	0.201508	0.463489	0.835239	0.343309	0.0436332	0.157884	0.213192	-0.112177	0.191865	-0.0232145	0.280534	0.821576	0.40427
ENSG00000273238.2	TMEM271	TMEM271	greenyellow	M2	mRNA	0.171142	0.944049	0.581557	0.615231	0.404459	-0.392802	-0.489671	-0.391483	-0.754132	-0.42353	-0.23329	-0.3879	-0.254635	-0.419042	-0.464112	-0.259012	-0.235956	-0.587624	-0.4857
ENSG00000215375.6	MYL5	MYL5	greenyellow	M2	mRNA	0.0943386	0.86714	0.824762	0.441962	0.400259	-0.339007	-0.372727	-0.45018	-0.835237	-0.0618633	-0.20896	0.116241	0.288394	-0.0463765	-0.238306	-0.130077	-0.248519	-0.750136	-0.468938
ENSG00000169026.12	SLC49A3	SLC49A3	greenyellow	M2	mRNA	0.016461	0.798604	0.820644	0.238805	0.323536	-0.295144	-0.265727	-0.448895	-0.805516	-0.21717	-0.241845	0.0526515	0.0914544	0.15713	-0.307741	-0.20844	-0.205724	-0.673346	-0.295989
ENSG00000168993.15	CPLX1	CPLX1	salmon	M4	mRNA	0.00890767	0.326707	0.658695	0.14057	0.313015	-0.186237	-0.152934	-0.485412	-0.507707	0.116841	-0.0880522	0.437697	0.388619	0.382255	0.151176	0.136451	-0.187929	-0.417352	0.0218779
ENSG00000127419.17	TMEM175	TMEM175	salmon	M4	mRNA	0.142487	0.863336	0.946831	0.562649	0.615968	-0.341743	-0.259145	-0.389754	-0.823639	-0.28185	-0.185681	0.0290735	0.000750078	0.0600034	-0.14185	0.067154	-0.30453	-0.870104	-0.547465
ENSG00000145214.14	DGKQ	DGKQ	greenyellow	M2	mRNA	0.0392131	0.895404	0.734574	0.276644	0.269145	-0.307881	-0.29952	-0.40209	-0.776866	-0.202846	-0.162833	-0.0719206	0.00844837	-0.0668587	-0.304249	-0.178505	-0.290787	-0.685844	-0.378381
ENSG00000145217.14	SLC26A1	SLC26A1	greenyellow	M2	mRNA	0.131419	0.852978	0.702674	0.402866	0.370765	-0.219281	-0.470602	-0.54254	-0.811694	-0.0816589	-0.257099	0.100211	0.245037	-0.180155	-0.240347	-0.122963	-0.114168	-0.60415	-0.43368
ENSG00000127415.13	IDUA	IDUA	salmon	M4	mRNA	0.0310253	0.774944	0.912688	0.301342	0.392821	-0.28193	-0.190076	-0.426622	-0.795084	-0.111851	-0.160468	0.196138	0.188297	0.237841	-0.116925	0.036128	-0.244414	-0.781848	-0.411338
ENSG00000127418.15	FGFRL1	FGFRL1	greenyellow	M2	mRNA	0.107723	0.599391	0.173687	0.133627	0.334219	-0.278126	-0.55922	-0.555318	-0.556074	-0.444349	-0.280205	-0.519424	-0.345902	-0.478653	-0.66035	-0.43464	0.0616273	0.00170099	0.00966088
ENSG00000178222.13	RNF212	RNF212	tan	M3	mRNA	0.311951	0.258051	0.289201	0.845608	0.339219	-0.10429	-0.169412	-0.0586806	-0.253991	-0.23371	-0.0426692	-0.135848	-0.159736	-0.119273	-0.0559909	0.093885	0.00174785	-0.314077	-0.442415
ENSG00000159674.12	SPON2	SPON2	salmon	M4	mRNA	-0.013913	0.404067	0.832358	0.0912884	0.256597	-0.121632	0.40445	0.0126454	-0.393599	-0.137006	0.0310625	0.265203	-0.0336219	0.649093	0.243906	0.290659	-0.230251	-0.829601	-0.429708
ENSG00000174137.12	FAM53A	FAM53A	salmon	M4	mRNA	0.121366	0.821649	0.847406	0.389288	0.555341	-0.495986	-0.272129	-0.45749	-0.827358	-0.116678	0.0183675	-0.0688516	0.042281	0.00880553	-0.159507	0.013776	-0.276881	-0.812476	-0.508197
ENSG00000013810.19	TACC3	TACC3	midnightblue	M6	mRNA	-0.491071	-0.503555	-0.188885	-0.627658	-0.574456	0.642699	0.599272	0.661041	0.534803	0.25321	0.00799397	0.523231	0.270243	0.59083	0.259949	0.0500163	-0.0274651	0.150712	0.31781
ENSG00000168936.11	TMEM129	TMEM129	greenyellow	M2	mRNA	0.161735	0.958865	0.728977	0.386935	0.463769	-0.422941	-0.419577	-0.509865	-0.875713	-0.321829	-0.221364	-0.250897	-0.0846717	-0.229986	-0.459258	-0.290303	-0.23325	-0.67476	-0.436998
ENSG00000068078.18	FGFR3	FGFR3	greenyellow	M2	mRNA	0.223915	0.923839	0.497558	0.588266	0.362787	-0.376094	-0.554708	-0.402362	-0.737413	-0.34471	-0.280045	-0.359275	-0.12395	-0.519182	-0.508482	-0.334747	-0.195089	-0.511516	-0.513047
ENSG00000093072.18	ADA2	ADA2	lightcyan	M7	mRNA	-0.305087	-0.500223	-0.0426816	-0.562526	-0.457056	0.409089	0.423657	0.336494	0.380794	0.206771	-0.077043	0.684526	0.29742	0.765879	0.433318	0.380273	-0.200295	0.110044	0.425604
ENSG00000185818.7	NAT8L	NAT8L	cyan	M5	mRNA	0.347146	0.59604	0.599461	0.437393	0.912051	-0.374412	-0.334387	-0.376836	-0.630238	-0.375258	-0.158327	-0.308384	-0.184026	-0.242653	-0.350512	-0.156061	-0.164946	-0.478118	-0.394705
ENSG00000130997.16	POLN	POLN	salmon	M4	mRNA	0.230238	0.343061	0.767465	0.533896	0.622682	-0.262165	-0.0316715	-0.203101	-0.471989	-0.0225286	0.138988	0.165743	0.103326	0.347917	0.150696	0.18888	-0.18919	-0.637559	-0.390982
ENSG00000123933.17	MXD4	MXD4	salmon	M4	mRNA	0.16025	0.82892	0.932038	0.401964	0.494217	-0.277571	-0.0406705	-0.208452	-0.742822	-0.251625	-0.131083	0.0235296	-0.0136236	0.165488	-0.132485	-0.0440695	-0.245835	-0.94432	-0.612653
ENSG00000087266.17	SH3BP2	SH3BP2	greenyellow	M2	mRNA	0.259334	0.87838	0.627211	0.742646	0.542374	-0.366613	-0.701976	-0.594765	-0.864042	-0.394686	-0.278631	-0.276872	-0.11923	-0.364811	-0.510106	-0.284471	-0.185986	-0.500925	-0.290189
ENSG00000087269.16	NOP14	NOP14	turquoise	M1	mRNA	-0.0461283	-0.0625001	-0.475703	-0.180261	-0.136347	-0.0605292	-0.598154	-0.51009	-0.0847455	-0.138506	-0.29224	-0.292331	-0.0505848	-0.469672	-0.534597	-0.39773	0.114979	0.687571	0.555092
ENSG00000188981.11	MSANTD1	MSANTD1	salmon	M4	mRNA	0.0928786	0.634814	0.830661	0.595419	0.549591	-0.312981	-0.304305	-0.498388	-0.73513	-0.0720221	0.0880063	0.0819676	0.0251862	0.170096	0.0474177	0.117061	-0.0863417	-0.689662	-0.42448
ENSG00000159788.19	RGS12	RGS12	greenyellow	M2	mRNA	0.24212	0.94235	0.715901	0.633884	0.458748	-0.442529	-0.507711	-0.456162	-0.836696	-0.174744	-0.132033	-0.166231	0.0432457	-0.30704	-0.313499	-0.156316	-0.217452	-0.710015	-0.603722
ENSG00000109758.8	HGFAC	HGFAC	cyan	M5	mRNA	0.0880057	0.495162	0.579765	0.566549	0.655719	-0.313697	-0.345459	-0.270693	-0.512168	-0.347918	-0.140851	-0.206864	-0.17955	-0.0525216	-0.309001	-0.12187	-0.166083	-0.391233	-0.246911
ENSG00000175920.18	DOK7	DOK7	greenyellow	M2	mRNA	0.173767	0.63184	0.577193	0.748781	0.802035	-0.418883	-0.44905	-0.342835	-0.611462	-0.440268	-0.195307	-0.363521	-0.23551	-0.308654	-0.405789	-0.173055	-0.183634	-0.444465	-0.313835
ENSG00000184160.7	ADRA2C	ADRA2C	greenyellow	M2	mRNA	0.452169	0.599001	0.332459	0.369492	0.684929	-0.384303	-0.599361	-0.555546	-0.628457	-0.464272	-0.285377	-0.472716	-0.280641	-0.454978	-0.573046	-0.314908	0.101161	-0.146963	-0.234267
ENSG00000163982.5	OTOP1	OTOP1	greenyellow	M2	mRNA	0.164406	0.834926	0.525242	0.659037	0.432912	-0.355765	-0.453052	-0.381578	-0.728558	-0.411612	-0.223826	-0.380335	-0.242274	-0.399995	-0.438383	-0.23521	-0.042561	-0.575843	-0.520076
ENSG00000145220.14	LYAR	LYAR	turquoise	M1	mRNA	-0.137668	-0.461706	-0.777043	-0.415037	-0.387077	0.0812962	-0.337646	-0.252765	0.33271	0.0249444	-0.0532158	-0.223338	-0.114046	-0.328622	-0.228113	-0.204106	0.0811717	0.926958	0.757488
ENSG00000168824.14	NSG1	NSG1	tan	M3	mRNA	0.508993	0.716362	0.407639	0.850519	0.541101	-0.412489	-0.53201	-0.235032	-0.609473	-0.275129	-0.196147	-0.371533	-0.0534599	-0.56259	-0.434226	-0.241939	-0.017475	-0.504202	-0.675695
ENSG00000163132.8	MSX1	MSX1	greenyellow	M2	mRNA	0.174246	0.480758	0.2585	0.128797	0.568321	-0.229665	-0.46186	-0.470163	-0.551838	-0.511973	-0.326713	-0.47449	-0.328056	-0.329989	-0.664269	-0.443359	0.0928499	-0.0548427	-0.0692421
ENSG00000170891.11	CYTL1	CYTL1	midnightblue	M6	mRNA	-0.27203	-0.403264	-0.158208	-0.385695	-0.416129	0.681705	0.796091	0.729253	0.52553	0.0843932	-0.114015	0.383898	0.127004	0.42252	0.258729	0.0401231	0.191174	0.00590605	-0.103599
ENSG00000173040.13	EVC2	EVC2	greenyellow	M2	mRNA	0.193409	0.955317	0.850597	0.564948	0.55365	-0.389895	-0.396189	-0.509783	-0.894494	-0.358972	-0.18179	-0.178987	-0.139955	-0.114587	-0.311759	-0.149507	-0.299227	-0.782607	-0.510706
ENSG00000072840.13	EVC	EVC	salmon	M4	mRNA	0.131544	0.778896	0.939765	0.433322	0.435149	-0.30788	-0.0325855	-0.295233	-0.720935	-0.119148	0.0191076	0.114512	0.0263333	0.235712	0.0664933	0.154026	-0.282268	-0.934021	-0.586157
ENSG00000072832.14	CRMP1	CRMP1	tan	M3	mRNA	0.609212	0.441933	0.486664	0.667982	0.549884	-0.457801	-0.19606	-0.189946	-0.467961	-0.205033	0.127361	-0.250527	-0.207461	-0.093152	-0.0208737	0.218412	-0.248627	-0.577688	-0.615711
ENSG00000134460.17	IL2RA	IL2RA	blue	M10	mRNA	-0.377325	-0.488018	-0.0400991	-0.512578	-0.524673	0.764737	0.677878	0.500974	0.458865	0.395396	0.0419511	0.799019	0.415338	0.709442	0.592719	0.256988	-0.0457028	-0.0171865	0.136152
ENSG00000198759.12	EGFL6	EGFL6	blue	M10	mRNA	-0.193805	-0.111863	0.324131	-0.223168	-0.0178622	0.19554	0.223686	-0.0388254	-0.0277784	0.540996	0.0174292	0.798531	0.756948	0.474489	0.519105	0.174551	-0.0384064	-0.259493	-0.0222411
ENSG00000109501.13	WFS1	WFS1	greenyellow	M2	mRNA	0.354459	0.943409	0.745781	0.647857	0.782489	-0.512276	-0.551752	-0.558646	-0.906335	-0.516481	-0.243515	-0.426252	-0.289242	-0.339272	-0.517678	-0.250972	-0.272781	-0.648217	-0.494009
ENSG00000163993.7	S100P	S100P	yellow	M12	mRNA	-0.248158	-0.333329	-0.256233	-0.413825	-0.445019	0.317663	0.00776364	-0.0744183	0.225689	0.651027	-0.0439846	0.673802	0.805374	0.107437	0.344901	-0.00349994	0.242632	0.310998	0.269096
ENSG00000109519.13	GRPEL1	GRPEL1	turquoise	M1	mRNA	-0.000134099	-0.417092	-0.763053	-0.266141	-0.276511	0.0535793	-0.421437	-0.255493	0.280664	0.0100331	-0.058088	-0.292576	-0.106013	-0.425842	-0.309774	-0.295259	0.237995	0.907968	0.64778
ENSG00000184985.16	SORCS2	SORCS2	salmon	M4	mRNA	-0.060714	0.270403	0.623415	-0.0390001	0.0847722	-0.0121806	0.54083	0.303784	-0.214222	0.0338112	0.18492	0.174689	0.0449462	0.56646	0.138761	0.0548445	-0.0639148	-0.752753	-0.465116
ENSG00000178597.7	PSAPL1	PSAPL1	greenyellow	M2	mRNA	0.613877	0.85655	0.477123	0.724622	0.532834	-0.436648	-0.543864	-0.404385	-0.720238	-0.505412	-0.259807	-0.507775	-0.312547	-0.517568	-0.553531	-0.308506	-0.208068	-0.492431	-0.500571
ENSG00000163995.20	ABLIM2	ABLIM2	greenyellow	M2	mRNA	0.388114	0.669847	0.149939	0.553441	0.441516	-0.408419	-0.833963	-0.635819	-0.655124	-0.515325	-0.330309	-0.612856	-0.357355	-0.698308	-0.698298	-0.418717	-0.0519149	-0.0301026	-0.152143
ENSG00000170801.10	HTRA3	HTRA3	turquoise	M1	mRNA	-0.151018	-0.284663	-0.353386	-0.408379	-0.35426	-0.0342942	0.233554	0.241752	0.280755	-0.267347	-0.201585	-0.281076	-0.254359	0.132394	-0.348732	-0.301945	0.397665	0.349902	0.192131
ENSG00000155275.19	TRMT44	TRMT44	greenyellow	M2	mRNA	0.424446	0.92547	0.651213	0.743907	0.601133	-0.462746	-0.663578	-0.631969	-0.909611	-0.384242	-0.242391	-0.348715	-0.122712	-0.405281	-0.532903	-0.29208	-0.16628	-0.552132	-0.478172
ENSG00000155269.12	GPR78	GPR78	red	M14	mRNA	-0.257364	-0.188618	0.30427	-0.145171	-0.141326	0.221789	0.472959	0.214941	0.169703	0.441436	0.337443	0.693971	0.310846	0.630802	0.844824	0.821322	-0.176017	-0.364074	-0.126614
ENSG00000109625.19	CPZ	CPZ	salmon	M4	mRNA	0.0209143	0.0946616	0.6391	0.148748	0.176947	0.148852	0.370303	-0.0419911	-0.223433	0.248366	0.183277	0.597351	0.316846	0.647734	0.571343	0.366969	-0.134233	-0.641777	-0.281315
ENSG00000051523.11	CYBA	CYBA	lightcyan	M7	mRNA	-0.44134	-0.328281	0.0627197	-0.648184	-0.515191	0.437541	0.40744	0.160142	0.194021	0.202603	-0.123893	0.663043	0.356188	0.765804	0.25622	0.142336	-0.162145	0.0565718	0.515213
ENSG00000109684.15	CLNK	CLNK	lightgreen	M9	mRNA	-0.255838	-0.325736	0.0276666	-0.300344	-0.366229	0.44778	0.426676	0.153853	0.330508	0.402803	0.114881	0.797103	0.347186	0.504714	0.874198	0.853198	-0.154301	-0.0715102	0.0743115
ENSG00000002587.10	HS3ST1	HS3ST1	turquoise	M1	mRNA	-0.349047	-0.659188	-0.578555	-0.677453	-0.64514	0.33199	0.122348	0.0388817	0.55405	0.334827	0.153996	0.331983	0.0863206	0.276654	0.412995	0.261437	-0.00596573	0.660873	0.692255
ENSG00000109705.7	NKX3-2	NKX3-2	salmon	M4	mRNA	-0.158909	0.321151	0.673373	0.08452	0.0317559	-0.156571	0.0865346	-0.230505	-0.478748	-0.0398974	-0.158651	0.331275	0.250987	0.613331	-0.0517517	-0.129109	-0.190372	-0.523156	-0.0879939
ENSG00000163145.12	C1QTNF7	C1QTNF7	cyan	M5	mRNA	0.615931	0.679842	0.619595	0.801984	0.927094	-0.420508	-0.385222	-0.327612	-0.688671	-0.467891	-0.172972	-0.409273	-0.253266	-0.345928	-0.395452	-0.156927	-0.0922881	-0.611088	-0.602716
ENSG00000048342.16	CC2D2A	CC2D2A	tan	M3	mRNA	0.455431	0.319951	0.518527	0.783962	0.733268	-0.228082	-0.039666	0.0877254	-0.300117	-0.347104	-0.0680101	-0.170421	-0.198565	-0.0322262	-0.0701862	0.147299	0.00440589	-0.550844	-0.567406
ENSG00000118564.14	FBXL5	FBXL5	turquoise	M1	mRNA	-0.0869236	-0.689881	-0.80384	-0.336895	-0.365198	0.171348	-0.173855	-0.0659862	0.554727	0.0992769	0.0762569	-0.0728191	-0.116867	-0.154523	0.0733792	0.0347775	0.101225	0.933999	0.809996
ENSG00000134042.13	MRO	MRO	lightcyan	M7	mRNA	-0.21913	-0.351183	0.0933141	-0.359667	-0.25095	0.00513503	0.456668	0.316928	0.233124	-0.055047	0.106491	0.145753	-0.103715	0.765377	0.103971	0.0221597	-0.0187094	-0.0129045	0.316509
ENSG00000137440.4	FGFBP1	FGFBP1	turquoise	M1	mRNA	-0.161922	-0.460614	-0.706604	-0.390247	-0.426642	-0.0286889	-0.059715	-0.0263222	0.401941	0.211576	0.0673877	-0.169905	0.0342434	-0.261431	-0.0400463	-0.129868	0.428976	0.711785	0.254993
ENSG00000137441.8	FGFBP2	FGFBP2	greenyellow	M2	mRNA	0.676442	0.721926	0.365999	0.487093	0.490149	-0.41473	-0.590358	-0.581512	-0.710101	-0.43233	-0.270843	-0.434257	-0.231297	-0.461934	-0.529584	-0.287876	0.019517	-0.307807	-0.338303
ENSG00000007062.11	PROM1	PROM1	turquoise	M1	mRNA	0.1824	-0.0102619	-0.382479	0.0405455	0.191263	-0.139337	-0.64679	-0.432837	-0.0838386	-0.375773	-0.266829	-0.479976	-0.322574	-0.533729	-0.572622	-0.339879	0.0377227	0.617442	0.585743
ENSG00000169744.13	LDB2	LDB2	tan	M3	mRNA	0.266058	0.0632599	0.366255	0.628677	0.487798	-0.0535003	-0.00687305	0.085203	-0.0710733	-0.208832	-0.0327035	0.108687	-0.118476	0.144813	0.23871	0.461844	-0.0791676	-0.322662	-0.28013
ENSG00000002549.12	LAP3	LAP3	turquoise	M1	mRNA	-0.209797	-0.599652	-0.664337	-0.553455	-0.443948	0.297475	-0.134013	0.110332	0.45078	0.131967	-0.188492	0.139521	0.207113	-0.015135	-0.162187	-0.170783	0.0284454	0.797256	0.753687
ENSG00000047662.4	FAM184B	FAM184B	tan	M3	mRNA	0.378992	0.508007	0.364953	0.855285	0.640082	-0.305138	-0.526131	-0.416564	-0.541641	-0.427043	-0.15573	-0.395157	-0.278297	-0.38947	-0.399507	-0.140122	-0.0871088	-0.241237	-0.27009
ENSG00000109805.10	NCAPG	NCAPG	midnightblue	M6	mRNA	-0.300144	-0.47989	-0.31567	-0.314367	-0.403713	0.469406	0.704004	0.988186	0.736944	0.211616	0.143443	0.212798	0.0813649	0.230645	0.318239	0.115062	0.10968	0.0767924	-0.146696
ENSG00000145147.20	SLIT2	SLIT2	greenyellow	M2	mRNA	0.242323	0.522488	0.150767	0.523576	0.5473	-0.18172	-0.499226	-0.189537	-0.456291	-0.67761	-0.402889	-0.618526	-0.484562	-0.579012	-0.714791	-0.419933	-0.0271337	-0.16431	-0.149682
ENSG00000185774.16	KCNIP4	KCNIP4	lightgreen	M9	mRNA	-0.246155	-0.229899	0.110939	-0.0670713	-0.068839	0.144985	0.397483	0.126108	0.237898	0.368621	0.599858	0.2804	-0.0658999	0.402969	0.799817	0.436633	0.024256	-0.196663	-0.0586715
ENSG00000109819.9	PPARGC1A	PPARGC1A	cyan	M5	mRNA	0.718583	0.427058	0.34372	0.885651	0.783256	-0.396012	-0.523123	-0.352171	-0.482072	-0.386261	-0.0762555	-0.40667	-0.271367	-0.402802	-0.295909	0.00221058	0.00495981	-0.279742	-0.394167
ENSG00000109610.6	SOD3	SOD3	greenyellow	M2	mRNA	0.10853	0.942683	0.712914	0.339491	0.470544	-0.388453	-0.381234	-0.463145	-0.812329	-0.357575	-0.204681	-0.247491	-0.174292	-0.229768	-0.364493	-0.18991	-0.327793	-0.676226	-0.417178
ENSG00000153012.12	LGI2	LGI2	midnightblue	M6	mRNA	-0.321141	-0.557397	-0.371573	-0.478698	-0.29284	0.482134	0.764191	0.733429	0.686179	-0.128408	-0.0222439	0.0167018	-0.267187	0.298201	0.169194	-0.00602221	0.0460011	0.234314	0.1461
ENSG00000157765.13	SLC34A2	SLC34A2	turquoise	M1	mRNA	0.00801547	-0.152817	-0.497369	-0.187778	-0.0759527	-0.0661031	-0.518789	-0.446057	0.0174105	-0.202001	-0.220284	-0.340162	-0.200574	-0.400759	-0.43124	-0.287969	0.334299	0.721819	0.610109
ENSG00000013725.14	CD6	CD6	blue	M10	mRNA	-0.299108	-0.15305	0.0919647	-0.396317	-0.436306	0.779367	0.406622	0.251117	0.164117	0.347976	-0.15254	0.797133	0.531426	0.45467	0.393452	0.0787937	-0.0868261	-0.120312	0.084279
ENSG00000250317.8	SMIM20	SMIM20	turquoise	M1	mRNA	0.104692	-0.765271	-0.60395	-0.474817	-0.400796	0.310329	0.281083	0.488129	0.710181	0.219639	0.0734256	0.204352	0.133084	0.214274	0.236056	0.138831	0.206404	0.588725	0.310202
ENSG00000168214.20	RBPJ	RBPJ	turquoise	M1	mRNA	-0.0758355	-0.705982	-0.857468	-0.334883	-0.381621	0.290462	-0.0681287	0.12499	0.657585	-0.0369349	-0.0182545	-0.131569	-0.249537	-0.188067	0.0314041	0.0157094	0.0749546	0.925042	0.733145
ENSG00000275575.4	PTP4A3	PTP4A3	blue	M10	mRNA	-0.199109	-0.0580957	0.280238	-0.299084	-0.174645	0.105878	0.0891689	-0.162662	-0.101276	0.412078	-0.16627	0.794583	0.747284	0.465711	0.37053	0.389627	-0.172006	-0.156824	0.133936
ENSG00000174145.8	NWD2	NWD2	midnightblue	M6	mRNA	-0.144892	-0.288455	-0.161141	-0.0120822	-0.123342	-0.011851	0.322539	0.773074	0.500232	0.170584	0.236734	-0.0103366	0.0321777	0.0971936	0.173669	0.0786752	0.204154	-0.00846005	-0.240002
ENSG00000154274.15	C4orf19	C4orf19	tan	M3	mRNA	0.37171	0.552192	0.441353	0.885778	0.734479	-0.451381	-0.504795	-0.343108	-0.546607	-0.147693	0.19027	-0.413779	-0.183342	-0.434496	-0.226267	-0.136104	-0.121725	-0.4245	-0.448534
