## Supplementary material for "Circular RNA signatures of human healing and non-healing wounds": Dataset S4 (part 2 of 3)

### Sheet: WGCNA (continued)
Weighted gene co-expression network analysis (WGCNA) of circRNAs and mRNAs in human skin wounds
ENSG00000169299.14	PGM2	PGM2	turquoise	M1	mRNA	-0.189722	-0.705892	-0.919976	-0.396523	-0.552169	0.139252	-0.019528	0.219026	0.694464	0.25611	0.132051	-0.117157	0.0116003	-0.263111	0.0589091	-0.051667	0.180936	0.886196	0.519137
chr3:130930416|130941699	hsa-ATP2C1_0004	ATP2C1	lightcyan	M7	circRNA	-0.200534	-0.33186	0.195352	-0.363686	-0.0392413	0.00470381	0.392287	0.0606275	0.123839	-0.0585373	-0.113459	0.362053	0.0747651	0.765191	0.22747	0.220568	0.13673	-0.000883515	0.235034
ENSG00000174125.8	TLR1	TLR1	grey60	M8	mRNA	-0.194344	-0.466982	-0.609855	-0.445358	-0.365022	0.130804	-0.222159	-0.186702	0.345741	0.00204931	-0.0291377	-0.0551592	-0.126545	-0.0882985	-0.0504729	-0.0523051	-0.0704065	0.771632	0.961185
ENSG00000174130.12	TLR6	TLR6	grey60	M8	mRNA	-0.236976	-0.543946	-0.609321	-0.502799	-0.443423	0.192255	-0.123409	-0.190824	0.409862	0.0792319	-7.28405e-05	0.0902486	-0.0766284	0.0251287	0.131945	0.138011	-0.106893	0.766562	0.965826
ENSG00000197712.12	FAM114A1	FAM114A1	midnightblue	M6	mRNA	-0.00261557	-0.301297	0.0633544	-0.00171503	0.0657247	0.176627	0.757891	0.761854	0.465139	0.107795	0.229457	0.16833	-0.0180229	0.328757	0.471854	0.408666	0.128541	-0.303034	-0.445252
ENSG00000121895.8	TMEM156	TMEM156	lightgreen	M9	mRNA	-0.287623	-0.393258	-0.0517594	-0.420717	-0.4321	0.512706	0.386504	0.184366	0.398585	0.403249	-0.00338162	0.85764	0.409691	0.514557	0.836023	0.696132	-0.11677	0.0454732	0.191501
ENSG00000109790.16	KLHL5	KLHL5	turquoise	M1	mRNA	-0.417149	-0.817832	-0.551435	-0.695732	-0.659646	0.56695	0.420152	0.287599	0.747585	0.50985	0.223414	0.609215	0.289105	0.433161	0.699385	0.42818	0.150282	0.576529	0.59068
ENSG00000134962.7	KLB	KLB	cyan	M5	mRNA	0.531713	0.498772	0.541357	0.52395	0.960522	-0.357424	-0.314024	-0.309373	-0.558442	-0.393316	-0.132565	-0.335973	-0.216157	-0.241122	-0.333719	-0.13854	-0.0690817	-0.441154	-0.423613
ENSG00000109814.12	UGDH	UGDH	turquoise	M1	mRNA	-0.220309	-0.587738	-0.864717	-0.516654	-0.430618	0.185702	-0.0421079	0.0675593	0.54908	-0.0368319	-0.117172	-0.253998	-0.167508	-0.287103	-0.233647	-0.225656	0.271801	0.929014	0.682292
ENSG00000078140.14	UBE2K	UBE2K	turquoise	M1	mRNA	-0.108751	-0.702257	-0.936183	-0.369983	-0.507966	0.223668	-0.0883846	0.129174	0.66799	0.148227	-0.00386012	-0.104598	-0.0262661	-0.286449	-0.00213012	-0.103155	0.314783	0.97112	0.617484
ENSG00000078177.14	N4BP2	N4BP2	brown	M11	mRNA	-0.263249	-0.829187	-0.538916	-0.365407	-0.567594	0.41161	0.410176	0.447787	0.800867	0.44051	0.2701	0.464338	0.193332	0.382162	0.669671	0.377881	0.0477525	0.505554	0.435201
ENSG00000221843.4	C2orf16	C2orf16	lightcyan	M7	mRNA	-0.259552	-0.477096	0.0356627	-0.52209	-0.450692	0.145067	0.697746	0.349499	0.354725	0.537445	0.267593	0.613884	0.536519	0.764383	0.511527	0.309898	0.0181526	-0.065766	0.117892
ENSG00000174343.6	CHRNA9	CHRNA9	midnightblue	M6	mRNA	0.313825	-0.146793	-0.0423249	0.145794	0.119991	-0.010894	0.292178	0.493202	0.266867	0.228818	0.00865478	0.10374	0.372644	-0.0874188	0.0682013	-0.153206	0.106004	-0.125559	-0.320767
ENSG00000163694.15	RBM47	RBM47	grey60	M8	mRNA	-0.107439	-0.305652	-0.525386	-0.379384	-0.382354	0.0338576	-0.432323	-0.409832	0.139748	0.112302	-0.0708603	0.000886637	0.0771474	-0.161115	-0.162212	-0.151325	-0.0501335	0.740263	0.890607
ENSG00000179299.17	NSUN7	NSUN7	tan	M3	mRNA	0.238002	0.288231	0.0766781	0.531221	0.375285	-0.301957	-0.649798	-0.477029	-0.372235	-0.297384	-0.185105	-0.311847	-0.149082	-0.407708	-0.403327	-0.200143	-0.0488807	0.0853256	0.309313
ENSG00000157613.10	CREB3L1	CREB3L1	lightcyan	M7	mRNA	-0.189744	-0.039537	0.490187	-0.273397	-0.0615612	0.29944	0.76508	0.40738	0.0570819	0.188914	0.168664	0.535517	0.201578	0.763665	0.507888	0.379436	-0.132783	-0.605107	-0.28861
ENSG00000154277.12	UCHL1	UCHL1	midnightblue	M6	mRNA	-0.274122	-0.286355	-0.124479	-0.283166	-0.146624	0.19509	0.769994	0.728682	0.435739	-0.0633445	0.0303783	-0.0871428	-0.136129	0.240679	0.0121759	-0.0465067	0.291836	-0.0746288	-0.27419
ENSG00000109133.13	TMEM33	TMEM33	turquoise	M1	mRNA	-0.129855	-0.517743	-0.860083	-0.375959	-0.467562	0.134344	-0.267253	-0.10369	0.47254	0.0300225	-0.0743032	-0.207657	-0.126401	-0.364439	-0.159537	-0.180316	0.146116	0.960659	0.727113
ENSG00000014824.14	SLC30A9	SLC30A9	turquoise	M1	mRNA	-0.120376	-0.815953	-0.926623	-0.345428	-0.518011	0.328432	0.206515	0.446604	0.85802	0.205457	0.0802327	-0.0320657	-0.0147187	-0.178988	0.162857	-0.0082868	0.267759	0.848755	0.468324
ENSG00000178343.5	SHISA3	SHISA3	greenyellow	M2	mRNA	0.207086	0.868795	0.527616	0.410528	0.562129	-0.292996	-0.473757	-0.297456	-0.679835	-0.536076	-0.340699	-0.445974	-0.309624	-0.444052	-0.617562	-0.393205	-0.265324	-0.46366	-0.344479
ENSG00000183783.7	KCTD8	KCTD8	tan	M3	mRNA	0.219758	0.370694	0.201088	0.876154	0.368733	-0.320518	-0.471491	-0.277801	-0.374449	-0.268194	-0.0341533	-0.366304	-0.225453	-0.37444	-0.271427	-0.0972817	0.00887408	-0.173109	-0.312391
ENSG00000151806.14	GUF1	GUF1	turquoise	M1	mRNA	0.0304175	-0.476608	-0.790868	-0.172148	-0.315216	0.118675	-0.395233	-0.167995	0.36653	-0.0628462	-0.161709	-0.22948	-0.125092	-0.392516	-0.245858	-0.21948	0.224112	0.925191	0.619924
ENSG00000163281.11	GNPDA2	GNPDA2	turquoise	M1	mRNA	-0.0537013	-0.694316	-0.893369	-0.2044	-0.434076	0.193914	0.0906621	0.374294	0.764885	-0.00525709	0.014722	-0.241073	-0.220255	-0.27005	-0.0034649	-0.0631402	0.326254	0.844634	0.429317
ENSG00000151834.15	GABRA2	GABRA2	tan	M3	mRNA	0.296652	0.282982	0.265621	0.872145	0.510709	-0.256585	-0.324034	-0.104797	-0.33179	-0.373471	-0.0601353	-0.391218	-0.291013	-0.226958	-0.324916	-0.186452	0.130459	-0.253267	-0.344719
ENSG00000109158.11	GABRA4	GABRA4	cyan	M5	mRNA	0.776807	0.269186	0.146212	0.70979	0.698109	-0.334726	-0.525717	-0.317507	-0.346585	-0.420656	-0.141021	-0.467912	-0.28793	-0.431812	-0.434997	-0.213493	-0.0393272	-0.0445521	-0.0832658
ENSG00000169019.11	COMMD8	COMMD8	turquoise	M1	mRNA	-0.386055	-0.82155	-0.827716	-0.54951	-0.695155	0.48787	0.332231	0.543258	0.866833	0.425531	0.0102278	0.319116	0.334952	0.0101882	0.2921	0.0377847	0.258792	0.737153	0.420488
ENSG00000163293.12	NIPAL1	NIPAL1	tan	M3	mRNA	0.439346	0.134274	-0.302774	0.630582	0.238223	-0.260748	-0.61876	-0.219998	-0.109976	-0.266847	-0.158604	-0.550753	-0.239673	-0.729445	-0.46359	-0.343321	0.23966	0.309304	-0.164705
ENSG00000198515.13	CNGA1	CNGA1	tan	M3	mRNA	0.379045	0.297517	0.219932	0.898269	0.461447	-0.263999	-0.3266	-0.0883774	-0.292217	-0.203538	0.0759678	-0.350619	-0.203856	-0.328458	-0.196909	-0.0478405	0.124635	-0.278473	-0.442009
ENSG00000074966.11	TXK	TXK	purple	M18	mRNA	-0.15141	-0.59896	-0.328184	-0.320782	-0.370799	0.758801	0.288356	0.426537	0.597077	0.218175	0.0157803	0.580899	0.150724	0.353474	0.548433	0.350343	-0.177929	0.348527	0.383623
ENSG00000145248.7	SLC10A4	SLC10A4	turquoise	M1	mRNA	-0.0897395	0.144358	0.0463278	-0.0341604	-0.000171819	-0.138355	-0.32765	-0.536621	-0.228431	-0.184469	-0.222589	0.0515141	-0.121016	-0.0328938	0.0368388	0.424847	-0.0156657	0.155068	0.105513
ENSG00000145247.11	OCIAD2	OCIAD2	brown	M11	mRNA	-0.214913	-0.690877	-0.730427	-0.329979	-0.523967	0.358123	0.392912	0.761709	0.865008	0.128931	0.0468427	0.0316709	-0.0631079	-0.032772	0.223977	0.186769	0.180221	0.55649	0.147895
ENSG00000188993.3	LRRC66	LRRC66	pink	M16	mRNA	0.271516	0.0219916	0.238701	0.0725527	0.000866588	-0.0955267	0.381469	0.123176	-0.00213987	0.225058	0.591117	-0.0221716	-0.10829	0.314242	0.339008	0.257588	0.0101854	-0.386751	-0.297547
ENSG00000163069.12	SGCB	SGCB	brown	M11	mRNA	-0.11795	-0.718183	-0.568981	-0.300786	-0.342943	0.223195	0.601696	0.704903	0.869258	0.273033	0.40925	0.0363603	-0.12278	0.124899	0.547855	0.379717	0.27135	0.373478	0.0554085
ENSG00000163071.11	SPATA18	SPATA18	tan	M3	mRNA	0.431386	0.390561	0.440833	0.88822	0.591417	-0.270183	-0.20937	-0.116196	-0.364468	-0.26552	0.0331934	-0.204085	-0.223329	-0.170479	-0.00731238	0.253661	0.0344049	-0.484127	-0.577077
ENSG00000226887.8	ERVMER34-1	ERVMER34-1	pink	M16	mRNA	-0.141281	-0.52927	-0.541876	-0.260854	-0.465315	-0.0945393	0.168545	0.117624	0.520405	0.61407	0.782988	-0.0549089	0.0254757	-0.00669229	0.503918	0.238046	0.0959432	0.440614	0.220905
ENSG00000128045.7	RASL11B	RASL11B	salmon	M4	mRNA	0.218779	0.237103	0.603566	0.436443	0.48216	-0.495214	-0.0634613	-0.23992	-0.437423	0.0839058	0.495824	-0.108889	-0.0771905	0.356748	0.119451	0.06552	-0.0316865	-0.540404	-0.31511
ENSG00000072201.13	LNX1	LNX1	tan	M3	mRNA	0.586459	0.520753	0.191263	0.89632	0.687394	-0.43309	-0.656111	-0.414837	-0.52839	-0.429214	-0.152069	-0.613417	-0.312754	-0.683456	-0.537407	-0.320374	-0.00479976	-0.17153	-0.363778
ENSG00000180613.11	GSX2	GSX2	greenyellow	M2	mRNA	0.413492	0.91746	0.654075	0.755652	0.685695	-0.48637	-0.500967	-0.351517	-0.757718	-0.482722	-0.19549	-0.454275	-0.292335	-0.430591	-0.469059	-0.239586	-0.220455	-0.647896	-0.572522
ENSG00000134853.12	PDGFRA	PDGFRA	turquoise	M1	mRNA	-0.271547	-0.794807	-0.836779	-0.725231	-0.635183	0.45558	0.371333	0.347391	0.785431	0.189254	0.107985	0.0678477	-0.0980345	0.0717591	0.274268	0.0214188	0.297701	0.762587	0.554497
ENSG00000157404.15	KIT	KIT	cyan	M5	mRNA	0.555279	0.227805	-0.0735428	0.589296	0.596971	-0.249944	-0.733603	-0.497025	-0.338857	-0.38843	-0.298031	-0.436278	-0.214779	-0.654306	-0.469464	-0.249082	0.149991	0.20452	0.0228913
ENSG00000134851.13	TMEM165	TMEM165	turquoise	M1	mRNA	-0.344703	-0.794822	-0.902266	-0.593997	-0.722045	0.383641	0.147195	0.269793	0.804146	0.325871	0.142802	0.132523	0.0523761	-0.0375939	0.280522	0.0823566	0.120517	0.909505	0.662083
ENSG00000134852.15	CLOCK	CLOCK	turquoise	M1	mRNA	-0.0987471	-0.745028	-0.909428	-0.370141	-0.460289	0.140513	-0.034258	0.116233	0.700819	0.181894	0.20182	-0.149982	-0.153224	-0.215061	0.151591	0.0999412	0.191051	0.932238	0.620763
ENSG00000163440.12	PDCL2	PDCL2	tan	M3	mRNA	0.133377	0.288407	0.23157	0.848716	0.476404	-0.291418	-0.347698	-0.0711537	-0.289182	-0.283952	-0.122971	-0.310088	-0.160037	-0.308097	-0.272344	-0.149266	0.0617726	-0.236199	-0.37605
ENSG00000109255.11	NMU	NMU	tan	M3	mRNA	0.331056	0.17198	0.0664774	0.744742	0.516083	-0.324772	-0.247353	0.205563	-0.0657238	-0.262648	-0.102629	-0.403526	-0.164061	-0.437232	-0.29007	-0.110885	0.122327	-0.151189	-0.48898
ENSG00000174799.10	CEP135	CEP135	brown	M11	mRNA	-0.434929	-0.845276	-0.685821	-0.612677	-0.678491	0.499859	0.281273	0.314859	0.799417	0.360024	0.138322	0.445261	0.143615	0.29662	0.538929	0.427824	0.0292121	0.737161	0.703272
ENSG00000102174.9	PHEX	PHEX	lightcyan	M7	mRNA	-0.305438	-0.509723	-0.0427217	-0.440246	-0.435542	0.582758	0.579875	0.344102	0.351764	0.123633	-0.12338	0.57655	0.23733	0.763367	0.291458	0.0364259	0.161277	0.0856899	0.245875
ENSG00000128059.8	PPAT	PPAT	turquoise	M1	mRNA	-0.083847	-0.546547	-0.852846	-0.30624	-0.411621	0.235909	-0.181635	0.00565298	0.486641	0.0422492	-0.0633365	-0.225663	-0.0875118	-0.366412	-0.228298	-0.238795	0.377369	0.93031	0.562891
ENSG00000128050.8	PAICS	PAICS	turquoise	M1	mRNA	-0.118789	-0.499448	-0.853052	-0.340817	-0.383868	0.122611	-0.26797	-0.0544547	0.429152	-0.017457	-0.111909	-0.295506	-0.123622	-0.413454	-0.311848	-0.285585	0.238304	0.94469	0.61846
ENSG00000174780.17	SRP72	SRP72	turquoise	M1	mRNA	-0.116424	-0.668924	-0.914875	-0.416217	-0.466399	0.249694	-0.105741	0.0848076	0.61333	0.0176147	-0.0555458	-0.180892	-0.158222	-0.270854	-0.0989479	-0.136963	0.209781	0.978526	0.689146
ENSG00000196503.4	ARL9	ARL9	tan	M3	mRNA	0.271511	0.418723	0.224832	0.784862	0.58877	-0.188629	-0.377945	-0.172654	-0.380419	-0.378883	-0.135022	-0.485674	-0.272077	-0.486397	-0.467377	-0.300866	0.220654	-0.19863	-0.454683
ENSG00000249693.2	THEGL	THEGL	tan	M3	mRNA	0.0683119	0.347305	0.054429	0.704959	0.329795	-0.4647	-0.330129	-0.0348488	-0.22204	-0.403257	-0.182851	-0.559689	-0.325242	-0.51691	-0.422207	-0.192466	0.100331	-0.149652	-0.31478
ENSG00000171476.22	HOPX	HOPX	tan	M3	mRNA	0.347584	0.263131	0.150779	0.859778	0.456265	-0.229487	-0.170547	0.130331	-0.130709	-0.222784	-0.00103819	-0.360768	-0.191293	-0.410281	-0.157998	-0.0902756	0.147745	-0.273432	-0.576659
ENSG00000047315.16	POLR2B	POLR2B	turquoise	M1	mRNA	-0.0120323	-0.682528	-0.88158	-0.267541	-0.362127	0.18716	-0.194616	0.0258365	0.557976	0.0673768	-0.0618548	-0.140171	-0.0391228	-0.295839	-0.113349	-0.114441	0.24419	0.960267	0.653617
ENSG00000163453.11	IGFBP7	IGFBP7	salmon	M4	mRNA	-0.199586	0.490086	0.774108	-0.0368024	0.303029	-0.109533	0.105418	-0.0608535	-0.472346	0.107527	-0.0411232	0.371039	0.363136	0.372947	0.066015	0.074402	-0.233923	-0.705973	-0.2896
ENSG00000150471.16	ADGRL3	ADGRL3	cyan	M5	mRNA	0.650327	0.533179	0.499418	0.710118	0.960658	-0.422221	-0.501057	-0.415808	-0.618387	-0.352753	-0.132183	-0.348893	-0.150615	-0.378674	-0.340583	-0.141076	-0.0405181	-0.415732	-0.431172
ENSG00000145242.13	EPHA5	EPHA5	tan	M3	mRNA	0.46039	0.441109	0.172935	0.799862	0.672564	-0.357996	-0.607894	-0.344059	-0.488576	-0.41148	-0.297808	-0.507436	-0.154246	-0.626372	-0.636522	-0.401799	-0.108119	-0.112819	-0.314209
ENSG00000006118.14	TMEM132A	TMEM132A	lightcyan	M7	mRNA	-0.378517	-0.187369	0.259813	-0.520158	-0.421097	0.0935686	0.435272	0.012611	0.0641497	0.655946	0.470914	0.646164	0.493376	0.762944	0.608569	0.348227	-0.053262	-0.218029	0.121819
ENSG00000033178.13	UBA6	UBA6	turquoise	M1	mRNA	-0.286377	-0.844347	-0.932021	-0.56066	-0.68397	0.412933	0.200384	0.408819	0.867027	0.340814	0.115537	0.142884	0.10831	-0.0648218	0.259905	0.105316	0.188823	0.895733	0.567213
ENSG00000109163.6	GNRHR	GNRHR	lightgreen	M9	mRNA	-0.36011	-0.437952	-0.114415	-0.415733	-0.395873	0.137049	0.750038	0.430204	0.536884	0.355142	0.315626	0.406376	0.106196	0.48031	0.765996	0.75331	0.131525	-0.0441782	-0.0827792
ENSG00000153802.11	TMPRSS11D	TMPRSS11D	lightgreen	M9	mRNA	-0.328061	-0.379658	-0.0804976	-0.384624	-0.439202	0.344472	0.440449	0.264627	0.423886	0.722752	0.278506	0.786702	0.62177	0.37996	0.867253	0.470986	0.00955028	-0.0346189	0.0224908
ENSG00000198092.5	TMPRSS11F	TMPRSS11F	tan	M3	mRNA	0.266747	-0.163577	-0.172064	0.511262	0.0330648	0.100425	0.0161117	0.409108	0.27727	0.100078	-0.0186493	0.0387965	0.160548	-0.225193	0.117085	-0.0602672	0.157816	0.00791042	-0.360591
ENSG00000171234.14	UGT2B7	UGT2B7	greenyellow	M2	mRNA	0.374785	0.647887	0.330363	0.681163	0.82109	-0.372845	-0.688166	-0.440984	-0.62388	-0.610923	-0.317075	-0.616368	-0.411878	-0.623451	-0.666876	-0.354303	0.0296489	-0.19693	-0.289064
ENSG00000173597.9	SULT1B1	SULT1B1	turquoise	M1	mRNA	-0.193004	-0.530901	-0.670077	-0.518724	-0.4509	0.16551	-0.136266	-0.157581	0.39477	0.0286988	-0.0543297	-0.0259242	-0.0867937	-0.0600054	-0.0337794	-0.105646	-0.188009	0.797876	0.907578
ENSG00000109193.12	SULT1E1	SULT1E1	tan	M3	mRNA	0.214533	0.172137	0.188892	0.768803	0.278912	-0.0844494	-0.191267	0.22618	-0.0732625	-0.0420751	0.00414714	-0.0739847	0.0615487	-0.1891	-0.0789282	-0.0827718	0.0964889	-0.23633	-0.442022
ENSG00000181617.5	FDCSP	FDCSP	grey60	M8	mRNA	-0.17487	-0.234502	-0.356712	-0.273094	-0.252366	0.0655069	-0.263897	-0.302672	0.0856833	0.124378	-0.124516	0.0568032	0.160168	-0.109281	-0.163975	-0.186563	-0.0656316	0.505728	0.5968
ENSG00000171195.11	MUC7	MUC7	green	M13	mRNA	0.931677	0.405758	0.164917	0.65601	0.558114	-0.297158	-0.563605	-0.362359	-0.44627	-0.417363	-0.196238	-0.444599	-0.253001	-0.466306	-0.477507	-0.249612	-0.140167	-0.105345	-0.246831
ENSG00000132465.11	JCHAIN	JCHAIN	lightgreen	M9	mRNA	-0.229094	-0.215716	0.132927	-0.315919	-0.305614	0.394406	0.321101	-0.0270094	0.147921	0.320885	-0.0438694	0.759835	0.384822	0.544603	0.688912	0.344493	0.007222	-0.104328	0.100994
ENSG00000173542.8	MOB1B	MOB1B	turquoise	M1	mRNA	-0.0933718	-0.771757	-0.9082	-0.294965	-0.521667	0.281415	0.0500535	0.290722	0.763946	0.160727	0.10179	-0.0786184	-0.0791664	-0.175427	0.0935711	0.0330533	0.222013	0.911199	0.552684
ENSG00000080493.17	SLC4A4	SLC4A4	cyan	M5	mRNA	0.451087	0.303036	0.219215	0.447709	0.786641	-0.303804	-0.554824	-0.465274	-0.432915	-0.344672	-0.178453	-0.338424	-0.17797	-0.399948	-0.394908	-0.168096	-0.23614	-0.0283364	-0.0320157
ENSG00000156140.10	ADAMTS3	ADAMTS3	turquoise	M1	mRNA	-0.223255	-0.560221	-0.754506	-0.477901	-0.327308	0.167173	-0.173669	-0.0638864	0.470443	0.00594757	-0.0602418	-0.11913	-0.125996	-0.22679	-0.06852	-0.0425272	0.069175	0.875636	0.838072
ENSG00000163631.17	ALB	ALB	salmon	M4	mRNA	0.494857	0.563914	0.631456	0.639181	0.563394	-0.296147	-0.413571	-0.228627	-0.617304	-0.0152595	-0.194189	0.11754	0.406593	-0.115805	-0.256163	-0.133333	-0.184555	-0.575821	-0.484741
ENSG00000169435.14	RASSF6	RASSF6	tan	M3	mRNA	0.125149	0.148911	0.420061	0.543127	0.0995864	-0.0430869	0.0187343	-0.00730048	-0.160517	0.145344	-0.041472	0.4099	0.337353	0.253451	0.329078	0.215052	0.0447698	-0.426667	-0.366127
ENSG00000169429.11	CXCL8	CXCL8	turquoise	M1	mRNA	-0.329789	-0.516476	-0.605788	-0.486841	-0.455699	0.160425	0.0724827	0.141215	0.567283	0.297862	0.337638	-0.0220724	-0.0882093	-0.0444343	0.263395	-0.007113	-0.0590939	0.629735	0.568694
ENSG00000124875.10	CXCL6	CXCL6	lightgreen	M9	mRNA	-0.347798	-0.429767	-0.219999	-0.471555	-0.486639	0.220626	0.210952	-0.0448142	0.352232	0.794496	0.420796	0.674321	0.583786	0.2896	0.778703	0.487494	-0.13856	0.212674	0.325917
ENSG00000109272.4	PF4V1	PF4V1	pink	M16	mRNA	-0.1644	-0.348656	-0.131338	-0.365324	-0.30948	-0.107083	0.114221	-0.0856149	0.163762	0.468568	0.752466	0.0054408	-0.0114088	0.411351	0.294626	-0.0216158	0.0479608	0.219641	0.385534
ENSG00000163739.4	CXCL1	CXCL1	turquoise	M1	mRNA	-0.360156	-0.524643	-0.454411	-0.557455	-0.525357	0.160249	0.077604	-0.109545	0.430921	0.668302	0.513382	0.356099	0.289897	0.158219	0.591549	0.245146	-0.0323447	0.502779	0.582683
ENSG00000163737.3	PF4	PF4	grey60	M8	mRNA	-0.0790945	-0.26275	-0.0976144	-0.384028	-0.105009	-0.12777	-0.0673921	-0.251714	0.000165703	-0.121022	0.0308064	-0.0996463	-0.15618	0.352257	-0.219082	-0.197175	-0.170156	0.338889	0.704513
ENSG00000163736.4	PPBP	PPBP	turquoise	M1	mRNA	-0.246867	-0.403302	-0.584934	-0.398033	-0.358662	-0.00451335	-0.138834	0.00644145	0.366718	0.0802019	-0.0544712	-0.138717	0.0195429	-0.170633	-0.228709	-0.247579	0.0708523	0.678022	0.668776
ENSG00000163735.7	CXCL5	CXCL5	turquoise	M1	mRNA	-0.331077	-0.522932	-0.643922	-0.505415	-0.483297	0.0535033	0.0582865	0.00498845	0.491906	0.208184	0.225189	-0.113582	-0.11394	-0.0468195	0.0829312	-0.0791496	-0.0327168	0.692745	0.644029
ENSG00000163734.4	CXCL3	CXCL3	turquoise	M1	mRNA	-0.274833	-0.473735	-0.684971	-0.494076	-0.421114	0.00480619	-0.177491	-0.178106	0.377323	0.104065	0.0858613	-0.174332	-0.115548	-0.158184	-0.103207	-0.140021	0.123961	0.832104	0.803812
ENSG00000081041.9	CXCL2	CXCL2	turquoise	M1	mRNA	-0.37239	-0.593964	-0.703277	-0.628046	-0.551342	0.123951	-0.0533233	-0.0487924	0.508429	0.294492	0.138989	0.0573906	0.0741161	-0.0168054	0.0984007	-0.00955256	0.219392	0.835794	0.796813
ENSG00000182585.9	EPGN	EPGN	brown	M11	mRNA	-0.38345	-0.671489	-0.613267	-0.593196	-0.624256	0.31543	0.510931	0.447477	0.777073	0.487895	0.373668	0.266845	0.0882365	0.140964	0.655729	0.334065	-0.0538523	0.434604	0.285269
ENSG00000109321.11	AREG	AREG	turquoise	M1	mRNA	-0.369529	-0.715777	-0.68473	-0.692671	-0.700864	0.248455	0.259132	0.332295	0.710255	0.46188	0.151974	0.330883	0.258171	0.162097	0.410585	0.299453	0.067819	0.652667	0.436551
ENSG00000174808.12	BTC	BTC	cyan	M5	mRNA	0.608344	0.663836	0.534911	0.847641	0.915167	-0.433401	-0.453734	-0.281622	-0.642045	-0.503273	-0.185415	-0.492961	-0.29925	-0.444955	-0.468518	-0.217309	-0.0673761	-0.53318	-0.56884
ENSG00000169116.11	PARM1	PARM1	cyan	M5	mRNA	0.304946	0.341074	0.486979	0.541669	0.912733	-0.198697	-0.287606	-0.19601	-0.42032	-0.316862	-0.126615	-0.161075	-0.137987	-0.164659	-0.160595	0.034434	-0.045404	-0.379819	-0.340163
ENSG00000163743.13	RCHY1	RCHY1	turquoise	M1	mRNA	-0.114059	-0.759039	-0.919297	-0.2739	-0.506131	0.260179	0.0415868	0.246637	0.756754	0.206363	0.137936	-0.0785697	-0.0673248	-0.226561	0.159435	0.0119838	0.264641	0.901622	0.516852
ENSG00000138757.14	G3BP2	G3BP2	turquoise	M1	mRNA	-0.208964	-0.7842	-0.913206	-0.479286	-0.519761	0.395921	0.0383441	0.257823	0.714412	0.132783	-0.035538	-0.0166409	0.0024575	-0.144659	-0.0264129	-0.120151	0.222399	0.957348	0.680449
ENSG00000138768.14	USO1	USO1	turquoise	M1	mRNA	-0.113506	-0.83314	-0.883418	-0.329099	-0.478662	0.233216	0.200224	0.370948	0.839825	0.202877	0.206464	-0.056218	-0.11204	-0.101614	0.266561	0.172615	0.153164	0.837126	0.490884
ENSG00000198301.12	SDAD1	SDAD1	turquoise	M1	mRNA	-0.0128644	-0.477683	-0.768891	-0.224506	-0.235589	0.0790506	-0.372117	-0.241462	0.329982	-0.0839928	-0.115209	-0.281836	-0.19035	-0.381836	-0.257175	-0.181935	0.149202	0.925266	0.669922
ENSG00000146409.12	SLC18B1	SLC18B1	blue	M10	mRNA	-0.167129	-0.176443	0.330869	-0.0733642	-0.238907	0.152426	0.308856	0.236762	0.0506359	0.511155	0.0642398	0.794097	0.729417	0.673247	0.456443	0.290672	-0.0330703	-0.324511	-0.0974164
ENSG00000156219.16	ART3	ART3	tan	M3	mRNA	0.414851	0.359502	0.229605	0.810807	0.619124	-0.339972	-0.532353	-0.387669	-0.440202	-0.443582	-0.171119	-0.414823	-0.302797	-0.39904	-0.374767	-0.114818	-0.0482217	-0.148173	-0.0920659
ENSG00000169245.6	CXCL10	CXCL10	yellow	M12	mRNA	-0.0609482	-0.310923	-0.168333	-0.319452	-0.361705	0.153335	0.0347893	0.133691	0.195859	0.635216	0.0226213	0.586766	0.836547	0.15401	0.237268	0.00380302	0.0225863	0.140681	0.0926141
ENSG00000138750.15	NUP54	NUP54	turquoise	M1	mRNA	-0.0738405	-0.682229	-0.879735	-0.204646	-0.438914	0.261516	-0.0755268	0.196806	0.684494	0.0571082	0.0233516	-0.134286	-0.162019	-0.262469	0.0536574	0.00214252	0.262834	0.91325	0.498705
ENSG00000189157.14	FAM47E	FAM47E	cyan	M5	mRNA	0.577638	0.41126	0.373699	0.757839	0.872011	-0.257548	-0.45953	-0.315546	-0.469308	-0.411299	-0.0725854	-0.434119	-0.314795	-0.357387	-0.369482	-0.266921	0.126205	-0.246541	-0.332063
ENSG00000138771.16	SHROOM3	SHROOM3	greenyellow	M2	mRNA	0.457432	0.837844	0.622877	0.705143	0.783794	-0.46387	-0.529061	-0.483365	-0.787229	-0.44994	-0.147385	-0.410806	-0.301699	-0.42999	-0.359883	-0.0381486	-0.222293	-0.620163	-0.520987
ENSG00000186212.3	SOWAHB	SOWAHB	greenyellow	M2	mRNA	0.159434	0.697371	0.499594	0.226117	0.0989077	-0.165929	-0.164953	-0.164755	-0.475868	0.121545	0.0173111	0.11822	0.200323	-0.184597	0.0783499	0.0792388	-0.262872	-0.628705	-0.533427
ENSG00000138758.11	SEPT11	SEPT11	lightgreen	M9	mRNA	-0.181079	-0.554835	-0.106306	-0.39351	-0.269163	0.453374	0.753386	0.558994	0.621476	0.254326	0.288518	0.508711	0.0133855	0.584853	0.82381	0.758547	-0.0482872	-0.00429617	0.0304835
ENSG00000156234.7	CXCL13	CXCL13	lightgreen	M9	mRNA	-0.250765	-0.315177	0.0350101	-0.326838	-0.327931	0.21856	0.417562	0.0446162	0.296227	0.559957	0.555501	0.556233	0.182733	0.511089	0.948023	0.641915	-0.0918901	-0.0918742	0.0837278
ENSG00000169288.18	MRPL1	MRPL1	turquoise	M1	mRNA	-0.13528	-0.623658	-0.820962	-0.305807	-0.398716	0.295609	-0.197123	-0.0339457	0.534004	0.0138878	-0.162459	-0.0366263	-0.0574967	-0.25097	-0.055724	-0.0717676	0.128035	0.949924	0.73935
ENSG00000138759.19	FRAS1	FRAS1	midnightblue	M6	mRNA	0.00146966	-0.172259	-0.290533	-0.0339096	-0.0146535	0.0844612	0.0639879	0.485144	0.270578	-0.457108	-0.216219	-0.441017	-0.436825	-0.101609	-0.498056	-0.330014	0.0493345	0.277773	-0.000998527
ENSG00000138772.13	ANXA3	ANXA3	turquoise	M1	mRNA	-0.148828	-0.491657	-0.81247	-0.426261	-0.425837	0.0621095	-0.266996	-0.176161	0.399986	0.0281113	-0.0341358	-0.236534	-0.150332	-0.329101	-0.181294	-0.111431	0.047779	0.919195	0.711332
ENSG00000138756.17	BMP2K	BMP2K	turquoise	M1	mRNA	-0.303254	-0.836137	-0.821237	-0.570187	-0.686806	0.335765	0.273615	0.307771	0.84131	0.313532	0.266587	0.162318	-0.0682841	0.12021	0.484381	0.328646	0.0445112	0.788019	0.611074
ENSG00000152784.15	PRDM8	PRDM8	greenyellow	M2	mRNA	0.0203008	0.41848	0.000802825	0.0374876	0.0555275	-0.260132	-0.613826	-0.698303	-0.43571	-0.328875	-0.173694	-0.397115	-0.35042	-0.380111	-0.43817	-0.325438	-0.216708	0.192153	0.366287
ENSG00000138675.16	FGF5	FGF5	lightgreen	M9	mRNA	-0.355119	-0.49285	-0.283273	-0.470832	-0.479205	0.469461	0.440755	0.219965	0.569536	0.318726	0.0969109	0.604956	0.134445	0.345727	0.834412	0.743247	-0.0126312	0.233319	0.27276
ENSG00000197826.11	CFAP299	CFAP299	lightgreen	M9	mRNA	-0.194345	-0.372445	-0.116086	-0.359149	-0.333811	0.165043	0.258682	0.0496727	0.345508	0.729875	0.430414	0.66196	0.521787	0.291945	0.846029	0.685356	-0.162656	0.0685979	0.14186
ENSG00000152785.7	BMP3	BMP3	greenyellow	M2	mRNA	0.514587	0.859169	0.666212	0.764346	0.839153	-0.452097	-0.519416	-0.476593	-0.820352	-0.464292	-0.215118	-0.409116	-0.235995	-0.430217	-0.458515	-0.212691	-0.247365	-0.636705	-0.543959
ENSG00000138669.9	PRKG2	PRKG2	cyan	M5	mRNA	0.678355	0.661589	0.578077	0.799238	0.906201	-0.428991	-0.439367	-0.376874	-0.682664	-0.497769	-0.189475	-0.431355	-0.295218	-0.358843	-0.404289	-0.192221	-0.120237	-0.555001	-0.52096
ENSG00000138668.19	HNRNPD	HNRNPD	turquoise	M1	mRNA	-0.0722187	-0.613704	-0.873877	-0.272358	-0.39753	0.253825	-0.244692	0.0109806	0.548437	0.037416	-0.119588	-0.108478	-0.0552469	-0.347302	-0.10832	-0.100637	0.158149	0.962326	0.702852
ENSG00000152795.17	HNRNPDL	HNRNPDL	turquoise	M1	mRNA	0.00541967	-0.490684	-0.794088	-0.209363	-0.326132	0.191675	-0.35195	-0.184216	0.372206	-0.0244927	-0.154003	-0.179373	-0.093686	-0.381574	-0.209726	-0.188192	0.265289	0.924555	0.62955
ENSG00000042781.13	USH2A	USH2A	lightcyan	M7	mRNA	0.126696	-0.0718358	0.470068	0.0350047	0.0557765	-0.163995	0.272847	-0.091562	-0.149927	0.164037	0.34374	0.263628	0.0859224	0.762749	0.313704	0.114584	-0.0277536	-0.340017	-0.0555693
ENSG00000145284.12	SCD5	SCD5	salmon	M4	mRNA	0.176347	0.627539	0.87762	0.660506	0.644261	-0.354034	-0.0894576	-0.258636	-0.679148	-0.249481	0.0640461	-0.0583866	-0.140686	0.21561	-0.0261488	0.146573	-0.15472	-0.845353	-0.548109
ENSG00000138663.9	COPS4	COPS4	turquoise	M1	mRNA	-0.122423	-0.768692	-0.924481	-0.386538	-0.45234	0.292956	0.00264113	0.27999	0.73294	0.0699467	-0.0421916	-0.10393	-0.0725223	-0.209749	-0.0389768	-0.082157	0.262181	0.958851	0.616089
ENSG00000145287.10	PLAC8	PLAC8	purple	M18	mRNA	-0.291523	-0.52246	-0.515389	-0.509786	-0.48048	0.933377	0.306635	0.381003	0.585474	0.0468788	-0.166581	0.375845	-0.00508536	0.105221	0.258316	0.107973	-0.062771	0.501938	0.442961
ENSG00000173083.15	HPSE	HPSE	turquoise	M1	mRNA	-0.356322	-0.566563	-0.644511	-0.524421	-0.514167	0.125151	-0.134182	-0.157484	0.426395	0.447724	0.209935	0.146588	0.243211	-0.0372641	0.140049	-0.0767043	0.172461	0.782695	0.803918
ENSG00000163319.11	MRPS18C	MRPS18C	turquoise	M1	mRNA	-0.111249	-0.513854	-0.84406	-0.151927	-0.375697	0.114857	-0.295359	-0.00376372	0.497758	-0.0116788	-0.0732242	-0.263315	-0.162767	-0.42114	-0.169702	-0.179524	0.319956	0.923496	0.563436
ENSG00000138678.11	GPAT3	GPAT3	turquoise	M1	mRNA	-0.198073	-0.443197	-0.706711	-0.38063	-0.348872	0.076752	-0.328048	-0.265127	0.304493	0.121426	0.00752577	-0.143812	-0.0104242	-0.298679	-0.18321	-0.177436	0.0866068	0.862235	0.823849
ENSG00000174226.9	SNX31	SNX31	lightcyan	M7	mRNA	0.273769	-0.0315224	0.50715	-0.0117177	0.135028	-0.0840353	0.361893	-0.0614781	-0.153687	-0.0901733	-0.0334763	0.344786	0.0573219	0.762298	0.275336	0.209315	0.00648391	-0.403368	-0.0744667
ENSG00000109339.22	MAPK10	MAPK10	tan	M3	mRNA	0.506825	0.493292	0.705578	0.766809	0.641884	-0.239774	-0.154606	-0.024314	-0.461606	-0.103208	-0.0164829	0.0871505	0.119986	0.0420608	0.0290142	0.166018	-0.135835	-0.708708	-0.645363
ENSG00000163629.13	PTPN13	PTPN13	tan	M3	mRNA	0.410406	0.202567	0.191705	0.856441	0.459166	-0.165746	-0.188789	0.118728	-0.120202	-0.116588	0.0851363	-0.211549	-0.111931	-0.298218	-0.00606785	0.0628223	0.103362	-0.295683	-0.55239
ENSG00000163633.12	C4orf36	C4orf36	greenyellow	M2	mRNA	0.276779	0.928895	0.604203	0.641614	0.455311	-0.289007	-0.518125	-0.329934	-0.774916	-0.288139	-0.244789	-0.253954	-0.0251559	-0.442808	-0.478594	-0.308459	-0.279524	-0.635787	-0.569489
ENSG00000198189.11	HSD17B11	HSD17B11	grey60	M8	mRNA	-0.133683	-0.667276	-0.521085	-0.468122	-0.339198	0.232916	0.154645	0.230662	0.547791	0.0769988	0.0232364	0.11111	0.000432765	0.224761	0.0873178	-0.0339529	0.0451798	0.605312	0.817663
ENSG00000029559.7	IBSP	IBSP	lightgreen	M9	mRNA	-0.190405	-0.249903	-0.104985	-0.245097	-0.273129	0.514087	0.275378	0.144981	0.301494	0.318793	-0.00430108	0.542009	0.291416	0.19087	0.574498	0.0458914	0.0286116	0.0353122	0.0741694
ENSG00000166033.13	HTRA1	HTRA1	lightcyan	M7	mRNA	-0.177168	-0.0650457	0.495045	-0.252477	-0.103015	0.120023	0.655968	0.309131	0.0345689	0.459933	0.290573	0.665772	0.473348	0.761876	0.633282	0.420943	-0.10373	-0.600409	-0.30243
ENSG00000163644.15	PPM1K	PPM1K	lightgreen	M9	mRNA	0.0543276	-0.105316	0.414891	0.0561772	0.0135328	0.29256	0.353332	0.0603263	0.00726866	0.385912	0.112957	0.796858	0.497671	0.588088	0.716087	0.621835	-0.14128	-0.416291	-0.189142
ENSG00000138646.9	HERC5	HERC5	turquoise	M1	mRNA	0.0144088	-0.257003	-0.483093	-0.229992	-0.106953	0.00339161	-0.485173	-0.360393	0.0669133	-0.190986	-0.215182	-0.197047	-0.143255	-0.257871	-0.332223	-0.157912	-0.109823	0.686228	0.728229
ENSG00000185477.5	GPRIN3	GPRIN3	grey60	M8	mRNA	-0.437644	-0.728736	-0.388355	-0.684988	-0.638903	0.707121	0.556611	0.496282	0.716918	0.303745	-0.0188431	0.673577	0.253617	0.579974	0.568903	0.313534	-0.0280881	0.395687	0.558646
ENSG00000152208.13	GRID2	GRID2	tan	M3	mRNA	0.215985	0.595143	0.539593	0.927125	0.68265	-0.342045	-0.41079	-0.293715	-0.602426	-0.392312	-0.135804	-0.336833	-0.229627	-0.287549	-0.32083	-0.133543	0.0193162	-0.504618	-0.532655
ENSG00000163110.15	PDLIM5	PDLIM5	brown	M11	mRNA	-0.321014	-0.784532	-0.614057	-0.481086	-0.509403	0.224646	0.42363	0.347711	0.797066	0.542244	0.543604	0.259458	0.078474	0.201832	0.721342	0.587625	0.174392	0.539328	0.372105
ENSG00000138696.10	BMPR1B	BMPR1B	turquoise	M1	mRNA	-0.209369	-0.582539	-0.782909	-0.307776	-0.413851	0.155251	0.250724	0.32006	0.672596	-0.0695332	-0.0220934	-0.290698	-0.291684	-0.220526	-0.0380472	-0.00584934	0.447825	0.729844	0.300705
ENSG00000138698.14	RAP1GDS1	RAP1GDS1	turquoise	M1	mRNA	-0.208838	-0.882457	-0.836365	-0.428891	-0.585121	0.398271	0.266647	0.425293	0.876425	0.277042	0.214971	0.134541	-0.0229091	0.0756066	0.369136	0.271816	0.234025	0.823058	0.561975
ENSG00000168785.8	TSPAN5	TSPAN5	tan	M3	mRNA	0.31832	0.173964	0.358853	0.619853	0.279977	-0.0849542	0.16538	0.2519	-0.0711353	-0.0334995	0.104967	0.0958296	-0.0195409	0.0720271	0.324086	0.424774	-0.0938471	-0.54488	-0.648244
ENSG00000151247.12	EIF4E	EIF4E	turquoise	M1	mRNA	-0.111936	-0.664413	-0.928373	-0.381979	-0.512474	0.202712	-0.0898503	0.0815937	0.637228	0.131005	-0.0135312	-0.129466	-0.0542473	-0.30873	-0.0221714	-0.0644134	0.271613	0.966458	0.600099
ENSG00000198099.8	ADH4	ADH4	turquoise	M1	mRNA	-0.138749	-0.265385	-0.225198	-0.32352	-0.16	-0.0751049	-0.214033	-0.0581691	0.0985636	-0.0865588	-0.136365	-0.0542998	-0.0337228	0.179034	-0.260785	-0.254171	0.334054	0.449621	0.44433
ENSG00000172955.17	ADH6	ADH6	tan	M3	mRNA	0.135603	0.26284	0.247669	0.850352	0.403165	-0.196138	-0.277318	-0.0587837	-0.232101	-0.21105	-0.0464081	-0.2069	-0.125117	-0.237266	-0.147396	0.00292464	0.0999774	-0.226187	-0.344786
ENSG00000196616.14	ADH1B	ADH1B	greenyellow	M2	mRNA	0.582432	0.671667	0.57263	0.661916	0.911852	-0.473044	-0.479498	-0.393839	-0.726112	-0.523831	-0.215341	-0.471014	-0.305293	-0.345355	-0.499076	-0.236265	-0.116531	-0.528432	-0.494261
ENSG00000248144.6	ADH1C	ADH1C	greenyellow	M2	mRNA	0.487324	0.75605	0.701837	0.57779	0.816466	-0.366149	-0.371202	-0.220694	-0.651873	-0.512328	-0.215109	-0.332578	-0.295134	-0.206373	-0.402148	-0.145539	-0.269427	-0.607117	-0.4708
ENSG00000196344.11	ADH7	ADH7	midnightblue	M6	mRNA	0.138332	-0.0784387	0.0180241	0.269613	0.0300223	0.146514	0.188119	0.639089	0.250346	0.205174	0.0470389	0.177804	0.284958	-0.0280977	0.107004	0.0605613	0.0531698	-0.200234	-0.425463
ENSG00000145331.14	TRMT10A	TRMT10A	turquoise	M1	mRNA	-0.0583714	-0.569667	-0.822752	-0.201075	-0.311255	0.0570479	-0.15254	0.0470151	0.531505	0.0178507	0.0330164	-0.303042	-0.163423	-0.36404	-0.158669	-0.149127	0.118989	0.894853	0.571798
ENSG00000248713.1	C4orf54	C4orf54	turquoise	M1	mRNA	-0.0845526	-0.196459	-0.482945	-0.0965213	-0.041117	-0.042712	-0.455694	-0.309687	0.0346032	-0.155373	-0.332769	-0.220994	-0.009037	-0.42768	-0.404721	-0.256911	-0.148798	0.616886	0.393209
ENSG00000070190.13	DAPP1	DAPP1	turquoise	M1	mRNA	-0.215955	-0.711491	-0.790059	-0.392363	-0.552775	0.365168	-0.0221445	0.120003	0.654578	0.16782	0.048986	0.132877	-0.0246969	-0.0489879	0.229221	0.178366	-0.0469536	0.843183	0.819566
ENSG00000164032.12	H2AFZ	H2AFZ	midnightblue	M6	mRNA	-0.333701	-0.596838	-0.472281	-0.422351	-0.497475	0.482074	0.637464	0.942005	0.780543	0.281823	0.0851809	0.218017	0.203422	0.18582	0.19439	-0.0284726	0.239024	0.271653	0.0272543
ENSG00000145358.6	DDIT4L	DDIT4L	cyan	M5	mRNA	0.369667	0.134352	-0.102536	0.525807	0.537105	-0.0802877	-0.384564	-0.0316274	-0.138489	-0.571047	-0.332211	-0.596693	-0.391646	-0.530587	-0.685062	-0.460405	0.17116	0.180614	-0.0681721
ENSG00000079263.19	SP140	SP140	lightcyan	M7	mRNA	-0.368641	-0.51317	-0.0730441	-0.55162	-0.491741	0.445752	0.344297	0.00542977	0.308127	0.191163	-0.0561257	0.703593	0.23	0.76155	0.517913	0.496066	-0.179378	0.239344	0.608551
ENSG00000138821.13	SLC39A8	SLC39A8	turquoise	M1	mRNA	-0.253008	-0.581977	-0.696807	-0.604329	-0.552915	0.121523	-0.0348026	-0.118611	0.459331	0.331535	0.319745	-0.0151012	-0.0184439	-0.0165376	0.177819	-0.0828754	-0.0873378	0.758649	0.752588
ENSG00000109323.10	MANBA	MANBA	grey60	M8	mRNA	-0.276492	-0.690705	-0.236564	-0.454419	-0.427186	0.326869	0.490956	0.35453	0.589722	0.183754	0.175516	0.448285	0.022643	0.685647	0.551697	0.440802	-0.0349527	0.295979	0.602629
ENSG00000109332.20	UBE2D3	UBE2D3	turquoise	M1	mRNA	-0.174064	-0.732754	-0.922811	-0.444071	-0.526391	0.239486	-0.0748827	0.108726	0.685036	0.159288	0.045124	-0.0630288	-0.0542769	-0.211516	0.0618993	-0.0326399	0.179154	0.980178	0.74751
ENSG00000145354.12	CISD2	CISD2	turquoise	M1	mRNA	-0.240845	-0.812819	-0.854357	-0.522072	-0.678595	0.383536	0.285979	0.569061	0.841245	0.381807	0.0532705	0.180196	0.281257	-0.0219408	0.147298	-0.0510035	0.219019	0.76138	0.433891
ENSG00000164038.15	SLC9B2	SLC9B2	turquoise	M1	mRNA	-0.119395	-0.462913	-0.761567	-0.427728	-0.325505	0.156165	-0.278197	-0.180252	0.354092	-0.0890883	-0.160707	-0.236153	-0.174901	-0.313857	-0.274883	-0.214092	0.248911	0.91813	0.733053
ENSG00000164039.15	BDH2	BDH2	tan	M3	mRNA	0.446702	0.147607	0.524836	0.63707	0.535689	-0.124303	0.0344949	0.0937432	-0.211773	-0.0573404	0.062688	0.173772	0.0916046	0.233498	0.205841	0.316345	-0.0716381	-0.526113	-0.442823
ENSG00000138778.11	CENPE	CENPE	midnightblue	M6	mRNA	-0.341693	-0.549635	-0.365134	-0.363971	-0.465249	0.483392	0.805046	0.973469	0.805488	0.224099	0.150862	0.242747	0.0587136	0.269011	0.417578	0.2022	0.132594	0.114356	-0.117329
ENSG00000168772.11	CXXC4	CXXC4	tan	M3	mRNA	0.32297	0.67943	0.489751	0.842883	0.779912	-0.492481	-0.572788	-0.453813	-0.660004	-0.575444	-0.182271	-0.564184	-0.44921	-0.433719	-0.473888	-0.242928	-0.0619007	-0.394089	-0.33409
ENSG00000236699.9	ARHGEF38	ARHGEF38	green	M13	mRNA	0.730282	0.188449	-0.151211	0.374332	0.447744	-0.153874	-0.596196	-0.397492	-0.274343	-0.463069	-0.281386	-0.533071	-0.330589	-0.572843	-0.597079	-0.338056	0.191938	0.277374	0.0533619
ENSG00000168743.12	NPNT	NPNT	lightgreen	M9	mRNA	-0.0396187	-0.193898	0.170454	0.0935625	0.170829	0.535213	0.506502	0.504662	0.295919	-0.0569258	-0.00726649	0.385527	-0.0783603	0.323453	0.540456	0.54614	-0.0430556	-0.285673	-0.307491
ENSG00000155011.9	DKK2	DKK2	green	M13	mRNA	0.786083	0.695974	0.524659	0.649243	0.607132	-0.340201	-0.314301	-0.250991	-0.60058	-0.364914	-0.12171	-0.336277	-0.211815	-0.321379	-0.310046	-0.182413	-0.15632	-0.599436	-0.579238
ENSG00000164023.14	SGMS2	SGMS2	turquoise	M1	mRNA	-0.221244	-0.729913	-0.951639	-0.49702	-0.520763	0.284289	0.176115	0.379041	0.782048	0.0294925	0.00734033	-0.217539	-0.210258	-0.233578	-0.037614	-0.100313	0.277723	0.892282	0.548402
ENSG00000135916.16	ITM2C	ITM2C	blue	M10	mRNA	-0.249509	0.0561413	0.556698	-0.153238	-0.0859981	0.317771	0.513138	0.177542	-0.0632971	0.242326	-0.0374399	0.792934	0.419925	0.713645	0.617508	0.524244	-0.160478	-0.597562	-0.267004
ENSG00000198856.13	OSTC	OSTC	brown	M11	mRNA	-0.384558	-0.843507	-0.802753	-0.656379	-0.725202	0.472474	0.616134	0.677861	0.955164	0.370929	0.149347	0.228059	0.140379	0.125597	0.390866	0.172681	0.24576	0.648363	0.358201
ENSG00000188517.16	COL25A1	COL25A1	cyan	M5	mRNA	0.486848	0.683647	0.655676	0.689165	0.954536	-0.384541	-0.419423	-0.352052	-0.661656	-0.434417	-0.177987	-0.310263	-0.228613	-0.30945	-0.312219	-0.0316763	-0.197237	-0.560138	-0.499483
ENSG00000005059.16	MCUB	MCUB	turquoise	M1	mRNA	-0.186968	-0.646034	-0.91465	-0.557724	-0.540552	0.295124	0.0124824	0.218399	0.643425	0.0706399	-0.0371816	-0.172459	-0.106162	-0.257363	-0.140009	-0.167112	0.209903	0.919331	0.624494
ENSG00000150636.17	CCDC102B	CCDC102B	lightcyan	M7	mRNA	-0.320283	-0.488482	0.0528463	-0.420785	-0.393664	0.394765	0.583016	0.376337	0.444529	0.379762	0.0460347	0.842267	0.439232	0.76068	0.767862	0.669975	-0.117326	-0.045171	0.161377
ENSG00000109534.17	GAR1	GAR1	turquoise	M1	mRNA	-0.0699042	-0.51379	-0.840464	-0.33562	-0.368611	0.0733644	-0.290471	-0.133645	0.415397	-0.0300837	-0.12904	-0.267368	-0.129662	-0.380622	-0.252067	-0.219929	0.239514	0.952535	0.636934
ENSG00000180245.5	RRH	RRH	turquoise	M1	mRNA	0.24797	-0.0900881	-0.34807	0.517594	0.13333	-0.0341204	-0.476022	-0.199744	0.0321841	-0.233658	-0.0519974	-0.41563	-0.29358	-0.476254	-0.326699	-0.147905	0.236481	0.448708	0.12468
ENSG00000138798.12	EGF	EGF	tan	M3	mRNA	0.60123	0.560263	0.405534	0.962202	0.743673	-0.414201	-0.533986	-0.267292	-0.537954	-0.454864	-0.152217	-0.466329	-0.295163	-0.448762	-0.421397	-0.148625	-0.0717697	-0.368662	-0.469638
ENSG00000170522.9	ELOVL6	ELOVL6	turquoise	M1	mRNA	0.199769	-0.111819	-0.435551	0.438599	0.198953	-0.149164	-0.530227	-0.206022	0.0493124	-0.273886	-0.160233	-0.510059	-0.269472	-0.600342	-0.453324	-0.292772	0.363626	0.548226	0.181733
ENSG00000177807.10	KCNJ10	KCNJ10	lightcyan	M7	mRNA	-0.0790656	-0.0368642	0.517918	0.0237644	-0.00295188	0.0193459	0.262527	-0.103678	-0.2468	0.168107	-0.0363859	0.549836	0.43296	0.759452	0.190139	0.194697	-0.0632758	-0.389393	-0.050573
ENSG00000164093.17	PITX2	PITX2	salmon	M4	mRNA	0.265267	0.275116	0.443282	0.240574	0.301116	-0.154738	0.0145472	-0.0577677	-0.258733	0.390293	0.367736	0.288928	0.319022	0.0556543	0.434313	0.462342	-0.231769	-0.567981	-0.417246
ENSG00000138658.15	ZGRF1	ZGRF1	brown	M11	mRNA	-0.221132	-0.643812	-0.385102	-0.160701	-0.425881	0.364344	0.537339	0.778233	0.788307	0.293032	0.173384	0.375052	0.150761	0.29382	0.563294	0.512419	0.124714	0.236579	0.00475248
ENSG00000174720.16	LARP7	LARP7	turquoise	M1	mRNA	-0.252921	-0.792478	-0.925895	-0.438695	-0.502711	0.404484	0.0920426	0.283269	0.785602	0.0951873	-0.0409551	-0.00501112	-0.0802941	-0.175776	0.11162	0.0482328	0.201268	0.938197	0.642836
ENSG00000145362.18	ANK2	ANK2	cyan	M5	mRNA	0.57063	0.36644	0.214317	0.698802	0.758207	-0.243783	-0.278285	0.0168051	-0.323389	-0.608046	-0.288022	-0.584483	-0.420585	-0.459826	-0.550836	-0.330695	0.140591	-0.273136	-0.453507
ENSG00000180801.14	ARSJ	ARSJ	lightgreen	M9	mRNA	-0.513311	-0.527358	-0.196696	-0.640844	-0.550679	0.264912	0.569828	0.274933	0.537361	0.625851	0.550762	0.543062	0.260289	0.539362	0.822841	0.672894	-0.0536507	0.149393	0.312641
ENSG00000174607.11	UGT8	UGT8	tan	M3	mRNA	0.279416	0.150269	-0.200925	0.51928	0.230928	-0.235679	-0.538165	-0.277005	-0.177788	-0.535175	-0.326484	-0.574323	-0.422222	-0.512806	-0.593187	-0.305072	0.148419	0.307428	-0.01796
ENSG00000164100.9	NDST3	NDST3	tan	M3	mRNA	0.1882	0.566479	0.282648	0.696543	0.704279	-0.384736	-0.415016	-0.234414	-0.469655	-0.589589	-0.309612	-0.611214	-0.417941	-0.588467	-0.579957	-0.252158	-0.200061	-0.259336	-0.352711
ENSG00000164099.3	PRSS12	PRSS12	greenyellow	M2	mRNA	0.605373	0.758886	0.635373	0.68863	0.653196	-0.353051	-0.327172	-0.273419	-0.662058	-0.147916	-0.0392361	-0.162119	0.0206727	-0.337375	-0.145619	-0.0557025	-0.190993	-0.739363	-0.702172
ENSG00000150961.15	SEC24D	SEC24D	brown	M11	mRNA	-0.365975	-0.861422	-0.656822	-0.651188	-0.601618	0.507224	0.700257	0.654848	0.925418	0.171616	0.151553	0.243505	-0.0990311	0.354947	0.4902	0.398371	0.0725054	0.556071	0.444924
ENSG00000172403.11	SYNPO2	SYNPO2	cyan	M5	mRNA	0.657777	0.235094	0.180325	0.576627	0.792844	-0.340767	-0.515036	-0.31225	-0.34039	-0.42159	-0.125206	-0.420477	-0.312328	-0.376991	-0.323408	-0.061248	-0.0625295	-0.061799	-0.11714
ENSG00000164096.13	C4orf3	C4orf3	brown	M11	mRNA	-0.175644	-0.764172	-0.773896	-0.474618	-0.572046	0.313298	0.449035	0.61517	0.885997	0.473359	0.297261	0.157236	0.173637	-0.0379475	0.467233	0.141992	0.259141	0.562498	0.172043
ENSG00000164109.14	MAD2L1	MAD2L1	midnightblue	M6	mRNA	-0.268414	-0.464202	-0.379781	-0.303224	-0.388859	0.440475	0.654745	0.979026	0.722145	0.164646	0.104384	0.0958193	0.0456823	0.12433	0.178975	-0.0468059	0.156951	0.133949	-0.139164
ENSG00000173376.14	NDNF	NDNF	tan	M3	mRNA	0.335684	0.245346	0.102092	0.654861	0.499841	-0.0277489	-0.0689127	0.0999289	-0.194381	-0.372517	-0.110069	-0.422734	-0.312997	-0.422432	-0.316911	-0.0969499	0.00206046	-0.271637	-0.506338
ENSG00000050730.16	TNIP3	TNIP3	yellow	M12	mRNA	-0.326066	-0.36567	-0.0703716	-0.437533	-0.458365	0.19404	0.269785	0.0576206	0.25765	0.906267	0.37499	0.780927	0.857253	0.376342	0.664904	0.341575	-0.0296828	0.0424199	0.166019
ENSG00000186867.10	QRFPR	QRFPR	lightgreen	M9	mRNA	-0.165263	-0.227113	0.0102963	-0.289951	-0.324613	0.267322	0.285653	0.084869	0.233855	0.628135	0.230954	0.664169	0.563095	0.313501	0.700023	0.153957	0.0368473	-0.0810383	0.0454593
ENSG00000110324.10	IL10RA	IL10RA	lightcyan	M7	mRNA	-0.406467	-0.499048	-0.0826854	-0.63533	-0.492785	0.453918	0.406891	0.209099	0.324296	0.168467	-0.0468796	0.553095	0.221774	0.759364	0.249126	0.0792057	-0.113369	0.220401	0.616209
ENSG00000145386.10	CCNA2	CCNA2	midnightblue	M6	mRNA	-0.289602	-0.433135	-0.309886	-0.287045	-0.393279	0.394733	0.673012	0.983388	0.704401	0.197293	0.0973369	0.169665	0.100728	0.178496	0.251963	0.0317113	0.123076	0.0603274	-0.18983
ENSG00000106333.13	PCOLCE	PCOLCE	lightcyan	M7	mRNA	-0.244206	-0.126214	0.385256	-0.297448	-0.179424	0.342061	0.797162	0.478665	0.170303	0.164562	0.0368495	0.611137	0.237197	0.75919	0.559945	0.44051	-0.127194	-0.527179	-0.265887
ENSG00000138685.15	FGF2	FGF2	turquoise	M1	mRNA	0.0406534	-0.215132	-0.540927	-0.177187	-0.0924193	-0.0642494	-0.465072	-0.383796	0.0963124	-0.173294	-0.132797	-0.34288	-0.243806	-0.385576	-0.346947	-0.22145	0.127172	0.738633	0.548237
ENSG00000164056.11	SPRY1	SPRY1	greenyellow	M2	mRNA	0.442397	0.915415	0.574222	0.694484	0.643614	-0.538284	-0.679032	-0.597575	-0.863315	-0.491137	-0.297451	-0.473375	-0.24096	-0.497272	-0.585728	-0.285231	-0.0828521	-0.490903	-0.467919
ENSG00000196159.11	FAT4	FAT4	lightgreen	M9	mRNA	0.128781	-0.258797	0.146948	-0.0269087	0.0634537	0.0312505	0.330877	0.0903671	0.211862	0.354049	0.459234	0.410873	0.102171	0.403468	0.816397	0.812476	-0.0788536	-0.212178	-0.0924364
ENSG00000142731.11	PLK4	PLK4	midnightblue	M6	mRNA	-0.23675	-0.501721	-0.41335	-0.210167	-0.374709	0.346984	0.614703	0.961538	0.776943	0.108083	0.105086	0.0693966	-0.0449685	0.110872	0.268478	0.122814	0.205207	0.168456	-0.105041
ENSG00000077684.16	JADE1	JADE1	greenyellow	M2	mRNA	0.54705	0.75279	0.517133	0.680441	0.875498	-0.43515	-0.693178	-0.59973	-0.779386	-0.613911	-0.389864	-0.468536	-0.317391	-0.493318	-0.600526	-0.234543	-0.148553	-0.353594	-0.279623
ENSG00000138650.9	PCDH10	PCDH10	greenyellow	M2	mRNA	0.208977	0.732207	0.439906	0.504081	0.75729	-0.478554	-0.633147	-0.59979	-0.73213	-0.523611	-0.222832	-0.576979	-0.376761	-0.51418	-0.614378	-0.326831	-0.137492	-0.278124	-0.16013
ENSG00000143185.4	XCL2	XCL2	blue	M10	mRNA	-0.32286	-0.348883	-0.0544272	-0.35072	-0.299719	0.460452	0.314034	0.35833	0.403966	0.391297	-0.104423	0.789122	0.543051	0.357621	0.615425	0.519604	-0.0431056	0.044707	0.0657626
ENSG00000151012.13	SLC7A11	SLC7A11	turquoise	M1	mRNA	-0.379711	-0.694465	-0.681452	-0.586547	-0.642219	0.361617	0.204765	0.138354	0.701254	0.528276	0.303615	0.367233	0.189345	0.0819509	0.641291	0.324286	0.125753	0.65997	0.531048
ENSG00000151014.6	NOCT	NOCT	turquoise	M1	mRNA	-0.40177	-0.741588	-0.845744	-0.734633	-0.740112	0.348393	0.191204	0.24764	0.732139	0.380182	0.173888	0.152191	0.115546	0.0108372	0.239248	0.123822	0.153918	0.85005	0.613655
ENSG00000164134.13	NAA15	NAA15	turquoise	M1	mRNA	-0.10505	-0.536207	-0.82279	-0.300045	-0.374378	0.123498	-0.307835	-0.16895	0.412383	0.0431506	-0.0498577	-0.205187	-0.0947852	-0.345089	-0.183411	-0.170222	0.193239	0.957716	0.686527
ENSG00000153130.17	SCOC	SCOC	turquoise	M1	mRNA	-0.144054	-0.773786	-0.908546	-0.395479	-0.564817	0.311764	0.212552	0.518965	0.857722	0.28054	0.117842	-0.00668549	0.0753694	-0.189832	0.152726	-0.0269272	0.261058	0.814175	0.405165
ENSG00000179387.10	ELMOD2	ELMOD2	turquoise	M1	mRNA	-0.0881227	-0.797595	-0.90693	-0.343125	-0.530532	0.283811	0.170807	0.40721	0.820521	0.182188	0.058424	-0.0256393	-0.00306202	-0.15905	0.138069	0.095843	0.26999	0.854481	0.47926
ENSG00000188263.10	IL17REL	IL17REL	lightcyan	M7	mRNA	-0.131723	0.142863	0.560377	-0.104787	-0.0346478	-0.025682	0.306817	-0.116022	-0.301421	-0.0711678	0.12789	0.20052	-0.0663753	0.759031	0.104617	-0.0505372	-0.118349	-0.452233	-0.00225213
ENSG00000170153.11	RNF150	RNF150	cyan	M5	mRNA	0.521432	0.481852	0.618911	0.691299	0.870978	-0.290284	-0.183089	-0.281252	-0.51096	-0.225153	0.161215	-0.234876	-0.243634	-0.11536	0.00191993	0.0629147	-0.0411878	-0.584887	-0.542076
ENSG00000185404.16	SP140L	SP140L	blue	M10	mRNA	-0.269229	-0.598246	-0.128112	-0.549643	-0.422928	0.594754	0.371415	0.159193	0.428695	0.333058	0.0223908	0.785299	0.347651	0.703178	0.614294	0.441561	-0.0733695	0.273596	0.516567
ENSG00000153147.6	SMARCA5	SMARCA5	turquoise	M1	mRNA	-0.172488	-0.755996	-0.886269	-0.425059	-0.487271	0.289763	-0.0239716	0.132431	0.675118	0.122405	-0.027359	-0.0148023	-0.0209778	-0.158717	0.0317262	0.0217303	0.10522	0.964292	0.718057
ENSG00000183090.5	FREM3	FREM3	cyan	M5	mRNA	-0.0946983	-0.0250245	0.15361	-0.102463	0.321819	0.184703	0.138828	0.405695	0.0935312	-0.171137	-0.118291	0.00640231	-0.0334364	0.104053	-0.163145	-0.139159	-0.16799	-0.0906381	0.00371952
ENSG00000164161.10	HHIP	HHIP	cyan	M5	mRNA	0.226112	0.508763	0.504043	0.486137	0.834643	-0.278104	-0.173659	0.0280329	-0.426657	-0.431755	-0.21278	-0.355907	-0.238275	-0.260224	-0.383498	-0.2288	-0.027287	-0.515145	-0.529453
ENSG00000164162.14	ANAPC10	ANAPC10	turquoise	M1	mRNA	-0.0010887	-0.666102	-0.801877	-0.288896	-0.456944	0.319715	-0.0895694	0.0523639	0.596931	0.162737	-0.0819142	0.108832	0.106051	-0.190882	0.0942092	0.123684	0.0990705	0.883591	0.600621
ENSG00000164163.11	ABCE1	ABCE1	turquoise	M1	mRNA	-0.128863	-0.544608	-0.856807	-0.400871	-0.418253	0.141536	-0.245965	-0.110231	0.451484	0.0161935	-0.0797732	-0.22524	-0.11682	-0.345243	-0.209493	-0.198072	0.214957	0.968425	0.713735
ENSG00000164164.16	OTUD4	OTUD4	turquoise	M1	mRNA	0.00431187	-0.484011	-0.763947	-0.234629	-0.278098	0.105263	-0.368342	-0.219379	0.331926	0.0047636	-0.0781352	-0.22892	-0.0896458	-0.358449	-0.251965	-0.230581	0.315725	0.919993	0.654921
ENSG00000151611.16	MMAA	MMAA	turquoise	M1	mRNA	0.184527	-0.495513	-0.760837	-0.0498222	-0.22303	0.0123344	-0.372094	-0.177831	0.355817	-0.0589754	-0.0511966	-0.289458	-0.172651	-0.382331	-0.198863	-0.115878	0.163432	0.874272	0.542749
ENSG00000168961.17	LGALS9	LGALS9	lightcyan	M7	mRNA	-0.236711	-0.335396	0.0777441	-0.43692	-0.286428	0.129188	0.258666	0.110599	0.105162	-0.0720624	-0.0930385	0.2844	0.0296944	0.759023	-0.00202816	-0.0101268	-0.0445422	0.0938077	0.460137
ENSG00000250673.2	REELD1	REELD1	tan	M3	mRNA	0.0074026	0.427271	0.520983	0.568815	0.238694	-0.118832	-0.303581	-0.411879	-0.49754	-0.209042	-0.164039	0.0700683	-0.035487	0.135323	-0.0854535	-0.0401168	0.0992584	-0.326422	-0.180665
ENSG00000120519.14	SLC10A7	SLC10A7	turquoise	M1	mRNA	-0.168375	-0.759665	-0.736938	-0.264709	-0.50565	0.363612	0.276431	0.396167	0.818173	0.192274	0.187519	0.119162	-0.123553	0.0237196	0.473202	0.382171	0.0390845	0.684823	0.381524
ENSG00000151617.17	EDNRA	EDNRA	lightgreen	M9	mRNA	-0.278236	-0.48941	-0.0065951	-0.318201	-0.324991	0.3195	0.475958	0.308923	0.474158	0.378025	0.134796	0.747165	0.323517	0.634762	0.844281	0.741565	-0.0948179	0.0263333	0.172861
ENSG00000164168.7	TMEM184C	TMEM184C	turquoise	M1	mRNA	-0.120251	-0.609116	-0.88516	-0.32107	-0.379201	0.169132	-0.178748	0.0389455	0.579293	-0.029063	0.0107891	-0.283656	-0.267621	-0.337291	-0.109698	-0.132215	0.128442	0.960003	0.681553
ENSG00000151623.15	NR3C2	NR3C2	tan	M3	mRNA	0.598254	0.634007	0.521273	0.945285	0.852869	-0.376146	-0.525519	-0.344427	-0.629459	-0.485858	-0.171242	-0.426473	-0.301819	-0.412908	-0.393761	-0.148349	-0.07425	-0.470575	-0.499664
ENSG00000164692.17	COL1A2	COL1A2	lightcyan	M7	mRNA	-0.23751	-0.0939777	0.441262	-0.284291	-0.174837	0.182503	0.715876	0.307279	0.0506472	0.405826	0.188393	0.662241	0.470555	0.758786	0.572077	0.364805	-0.039171	-0.563137	-0.273799
ENSG00000181541.5	MAB21L2	MAB21L2	greenyellow	M2	mRNA	0.285602	0.638256	0.596479	0.690942	0.439568	-0.264381	-0.343886	-0.301016	-0.627412	0.0427941	-0.181796	0.0959924	0.409315	-0.22739	-0.224816	-0.112815	-0.124438	-0.579114	-0.578501
ENSG00000109686.18	SH3D19	SH3D19	tan	M3	mRNA	0.480655	0.290668	0.406648	0.764949	0.661561	-0.211107	0.0198163	0.130116	-0.199147	-0.271729	-0.0012913	-0.188203	-0.214671	-0.148696	0.0630884	0.220229	0.00598874	-0.525181	-0.693451
ENSG00000164142.16	FAM160A1	FAM160A1	tan	M3	mRNA	0.387182	0.340408	0.0214703	0.852754	0.360197	-0.326444	-0.595321	-0.247011	-0.306185	-0.198848	-0.0563491	-0.426789	-0.149916	-0.616071	-0.332241	-0.158219	0.0642529	-0.0479001	-0.355829
ENSG00000169989.2	TIGD4	TIGD4	green	M13	mRNA	0.725173	0.171059	0.146214	0.414068	0.642748	-0.291123	-0.368631	-0.466129	-0.324754	-0.289822	0.0919378	-0.3792	-0.352135	-0.240362	-0.149108	-0.0329419	-0.0435662	-0.0213265	-0.056299
ENSG00000137460.8	FHDC1	FHDC1	tan	M3	mRNA	0.574179	0.509464	0.0615456	0.705543	0.402405	-0.424109	-0.613088	-0.266796	-0.412756	-0.319732	-0.0985181	-0.595795	-0.276096	-0.705621	-0.486963	-0.294685	-0.128712	-0.127762	-0.450775
ENSG00000109654.15	TRIM2	TRIM2	cyan	M5	mRNA	0.679842	0.520163	0.463581	0.888547	0.753375	-0.315954	-0.304018	-0.151529	-0.469015	-0.281949	0.025174	-0.333106	-0.206038	-0.360319	-0.165158	0.0348335	-0.0186638	-0.534934	-0.668825
ENSG00000121211.7	MND1	MND1	midnightblue	M6	mRNA	-0.257662	-0.469601	-0.278069	-0.241708	-0.371269	0.410305	0.652267	0.947967	0.720084	0.291162	0.235015	0.231981	0.139809	0.233844	0.361288	0.124962	0.139338	0.0682144	-0.128141
ENSG00000137462.8	TLR2	TLR2	grey60	M8	mRNA	-0.235776	-0.493942	-0.645162	-0.506865	-0.430016	0.0821159	-0.238529	-0.261994	0.341376	0.119476	0.078669	-0.0503601	-0.0763793	-0.0773194	-0.0168547	-0.0498988	-0.0471521	0.824883	0.947184
ENSG00000145428.14	RNF175	RNF175	tan	M3	mRNA	0.138465	0.21624	0.334932	0.704061	0.410924	-0.188727	-0.194478	-0.22009	-0.264281	-0.0114673	0.119521	0.0228553	-0.0265642	-0.077958	0.244258	0.22979	0.0399819	-0.368338	-0.319809
ENSG00000145423.5	SFRP2	SFRP2	greenyellow	M2	mRNA	0.21994	0.523428	0.60392	0.354455	0.483908	-0.123332	0.0828202	-0.084024	-0.476827	-0.153189	-0.00237641	-0.0296559	-0.0696973	0.0140905	0.046734	-0.016014	-0.105272	-0.761421	-0.603969
ENSG00000197410.13	DCHS2	DCHS2	cyan	M5	mRNA	0.515781	0.0933441	-0.173131	0.42902	0.45324	-0.297083	-0.464621	-0.361214	-0.217248	-0.454687	-0.234587	-0.558135	-0.3715	-0.527063	-0.494169	-0.288148	-0.035975	0.210807	0.125119
ENSG00000171566.12	PLRG1	PLRG1	turquoise	M1	mRNA	-0.0498415	-0.645602	-0.868187	-0.27856	-0.367559	0.125007	-0.207893	0.049306	0.556671	0.0187977	-0.0447425	-0.218524	-0.113656	-0.295691	-0.170168	-0.16853	0.204199	0.96781	0.674206
ENSG00000121207.12	LRAT	LRAT	midnightblue	M6	mRNA	-0.210452	-0.423296	-0.324883	-0.296234	-0.364024	0.533532	0.475201	0.83722	0.634393	0.11008	0.0168848	0.236479	0.0330383	0.16641	0.255208	0.188885	0.095495	0.132424	-0.0638109
ENSG00000164114.19	MAP9	MAP9	turquoise	M1	mRNA	-0.281441	-0.664988	-0.592748	-0.494601	-0.435825	0.418207	0.185161	0.216607	0.700414	0.193458	0.0859067	0.315749	-0.0295309	0.118247	0.542384	0.452328	0.0265034	0.636936	0.671943
ENSG00000164116.16	GUCY1A1	GUCY1A1	lightgreen	M9	mRNA	-0.198575	-0.212368	0.301135	-0.098811	0.0210103	0.235123	0.418231	0.150193	0.178683	0.324082	0.172397	0.701836	0.301109	0.566278	0.824597	0.809211	-0.177971	-0.29571	-0.0854003
ENSG00000061918.13	GUCY1B1	GUCY1B1	midnightblue	M6	mRNA	-0.309312	-0.553466	-0.066242	-0.359745	-0.293476	0.43955	0.749326	0.723847	0.649076	0.217263	0.158207	0.531234	0.106912	0.637056	0.685562	0.527043	-0.112554	-0.0188438	0.0272806
ENSG00000138080.13	EMILIN1	EMILIN1	lightcyan	M7	mRNA	-0.36431	-0.159105	0.261115	-0.493493	-0.324632	0.326332	0.766013	0.500556	0.187622	0.107542	0.0496089	0.407262	0.144455	0.75855	0.260652	0.0352462	-0.0641265	-0.341975	-0.0600066
ENSG00000109738.11	GLRB	GLRB	greenyellow	M2	mRNA	0.517571	0.379396	0.429575	0.482595	0.678757	-0.356624	-0.235843	-0.402661	-0.516921	-0.249798	0.0271888	-0.261973	-0.200568	-0.129614	-0.108603	-0.0338413	0.114901	-0.434015	-0.34539
ENSG00000120251.20	GRIA2	GRIA2	cyan	M5	mRNA	0.855507	0.5068	0.365391	0.812015	0.737772	-0.320165	-0.446561	-0.262294	-0.516085	-0.438372	-0.134751	-0.441694	-0.274764	-0.414879	-0.409589	-0.189972	-0.0570571	-0.374786	-0.439008
ENSG00000164125.15	GASK1B	GASK1B	turquoise	M1	mRNA	-0.461273	-0.766975	-0.471692	-0.753847	-0.606443	0.484202	0.699478	0.529239	0.754992	0.111178	0.0129041	0.324597	-0.0201628	0.558561	0.370284	0.135417	0.0977732	0.465828	0.54169
ENSG00000171509.16	RXFP1	RXFP1	lightgreen	M9	mRNA	-0.210031	-0.296709	-0.0183059	-0.261005	-0.283458	0.116471	0.388777	0.0715313	0.310742	0.614093	0.723321	0.405711	0.127889	0.374858	0.913463	0.707068	-0.0705925	-0.0791076	0.0242325
ENSG00000205208.5	C4orf46	C4orf46	midnightblue	M6	mRNA	-0.266126	-0.608328	-0.533886	-0.37436	-0.481731	0.531787	0.671959	0.898683	0.845289	0.0702209	-0.0603106	0.15893	-0.011702	0.135302	0.260127	0.0264158	0.301177	0.328193	0.0407414
ENSG00000171497.5	PPID	PPID	turquoise	M1	mRNA	-0.0483979	-0.633709	-0.833419	-0.335512	-0.369102	0.035864	-0.234168	-0.0921301	0.492451	0.0926295	-0.00865267	-0.159395	-0.0404899	-0.263397	-0.101782	-0.0904991	0.0895573	0.948417	0.739227
ENSG00000164128.7	NPY1R	NPY1R	cyan	M5	mRNA	0.60163	0.482131	0.382281	0.845201	0.908053	-0.374969	-0.507497	-0.256011	-0.501245	-0.497604	-0.172985	-0.508718	-0.322333	-0.456425	-0.478308	-0.230295	-0.0328864	-0.302453	-0.406061
ENSG00000164129.12	NPY5R	NPY5R	cyan	M5	mRNA	0.716379	0.656774	0.453757	0.743441	0.908961	-0.437001	-0.531978	-0.36805	-0.649269	-0.558117	-0.246062	-0.560802	-0.346073	-0.509635	-0.569709	-0.287912	-0.081418	-0.397883	-0.503602
ENSG00000198498.10	TMA16	TMA16	turquoise	M1	mRNA	-0.0281984	-0.490411	-0.799566	-0.108297	-0.315494	0.173799	-0.290095	-0.0502241	0.430022	-0.0891021	-0.100281	-0.293042	-0.20934	-0.398851	-0.244479	-0.216801	0.231819	0.907221	0.547987
ENSG00000145416.13	MARCH1	MARCH1	grey60	M8	mRNA	-0.392221	-0.730072	-0.64076	-0.642334	-0.598982	0.465345	0.215436	0.277397	0.704336	0.11781	0.0137492	0.280773	-0.0657475	0.258323	0.334743	0.278977	-0.159413	0.708287	0.829844
ENSG00000248329.6	APELA	APELA	midnightblue	M6	mRNA	-0.285108	-0.537384	-0.610129	-0.38631	-0.46908	0.192035	0.578603	0.748469	0.788626	0.151781	0.0850407	-0.077471	-0.0395201	-0.0697771	0.18469	-0.0694591	0.266894	0.3681	0.0126279
ENSG00000183439.8	TRIM61	TRIM61	lightgreen	M9	mRNA	-0.156719	-0.492869	-0.0856646	-0.462636	-0.400372	0.49208	0.544242	0.350698	0.44289	0.460715	0.383871	0.602429	0.208334	0.616672	0.77567	0.532358	0.123202	0.00172713	0.0616245
ENSG00000109466.14	KLHL2	KLHL2	grey60	M8	mRNA	-0.237342	-0.587148	-0.730977	-0.474194	-0.487357	0.152815	-0.20415	-0.211136	0.445843	0.287791	0.13581	0.0516261	0.0675938	-0.124222	0.112475	0.00970844	0.066056	0.87745	0.870612
ENSG00000229894.4	GK3P	GK3P	turquoise	M1	mRNA	-0.348876	-0.570921	-0.649062	-0.530376	-0.513355	0.170271	0.0632022	0.0971961	0.507239	0.235902	0.286616	-0.0463619	-0.0931114	0.0218997	0.108532	0.109142	-0.030284	0.722122	0.614274
ENSG00000109472.14	CPE	CPE	cyan	M5	mRNA	0.181338	0.284308	0.492668	0.270753	0.569735	-0.247723	-0.195701	-0.435007	-0.471046	0.152763	0.0460705	0.23689	0.315422	0.014267	0.194596	0.276216	-0.150819	-0.454755	-0.228443
ENSG00000181381.13	DDX60L	DDX60L	grey60	M8	mRNA	-0.256906	-0.615242	-0.691638	-0.541603	-0.483769	0.152043	-0.128554	-0.158174	0.464211	0.186288	0.120821	0.0473468	-0.0364532	0.00402815	0.119763	0.0917721	-0.0753561	0.852387	0.886982
ENSG00000129116.19	PALLD	PALLD	midnightblue	M6	mRNA	-0.247192	-0.588699	-0.292216	-0.399336	-0.418257	0.333919	0.867323	0.721786	0.734853	0.295614	0.343319	0.281522	-0.0134707	0.413279	0.689854	0.493152	0.108645	0.0372365	-0.132969
ENSG00000198948.12	MFAP3L	MFAP3L	tan	M3	mRNA	0.648246	0.251069	0.0256225	0.845742	0.457652	-0.316797	-0.434623	-0.137567	-0.230714	-0.280302	-0.0082477	-0.507359	-0.268962	-0.5188	-0.331338	-0.239639	0.154973	-0.0795617	-0.402659
ENSG00000174473.16	GALNTL6	GALNTL6	tan	M3	mRNA	0.333889	0.359368	0.224248	0.882165	0.580107	-0.392988	-0.542129	-0.25167	-0.415643	-0.178111	-0.0421981	-0.359643	-0.0467798	-0.469934	-0.348384	-0.195275	0.0354804	-0.218146	-0.395325
ENSG00000164104.11	HMGB2	HMGB2	midnightblue	M6	mRNA	-0.302972	-0.452328	-0.264911	-0.210656	-0.309467	0.518128	0.602795	0.942131	0.665913	0.0229662	-0.11201	0.240858	0.058679	0.241507	0.179009	0.0407039	0.0829283	0.089163	-0.0630078
ENSG00000164105.4	SAP30	SAP30	greenyellow	M2	mRNA	-0.165678	0.713465	0.661109	0.0756671	0.0304281	-0.170648	-0.041034	-0.143555	-0.565906	-0.196696	-0.202812	0.0528379	0.0190127	0.171435	-0.231643	-0.1218	-0.263997	-0.645232	-0.270801
ENSG00000164107.8	HAND2	HAND2	greenyellow	M2	mRNA	0.450369	0.907902	0.764959	0.625158	0.771775	-0.449949	-0.332572	-0.335493	-0.797667	-0.464767	-0.174745	-0.387331	-0.264065	-0.283669	-0.422913	-0.206965	-0.233412	-0.770633	-0.611557
ENSG00000145451.13	GLRA3	GLRA3	grey60	M8	mRNA	0.0170648	-0.20269	-0.442108	-0.210148	-0.0704611	0.118362	-0.307466	-0.244245	0.142187	-0.182156	-0.233446	-0.150228	-0.155308	-0.311632	-0.196686	-0.15776	0.0810016	0.563772	0.720259
ENSG00000150625.16	GPM6A	GPM6A	greenyellow	M2	mRNA	0.54923	0.644405	0.5427	0.732366	0.921052	-0.434689	-0.536075	-0.372588	-0.67572	-0.438266	-0.22918	-0.382839	-0.167266	-0.421785	-0.46002	-0.211683	-0.175009	-0.486115	-0.376394
ENSG00000129128.13	SPCS3	SPCS3	turquoise	M1	mRNA	-0.27363	-0.761851	-0.904629	-0.587284	-0.636381	0.336613	0.0257457	0.13724	0.711253	0.198714	-0.0375391	0.0943173	0.0502695	-0.0989767	0.121648	0.0384167	0.130694	0.964455	0.778938
ENSG00000150630.4	VEGFC	VEGFC	midnightblue	M6	mRNA	-0.0627918	-0.124172	0.148155	-0.206487	-0.0781045	0.167901	0.693143	0.589226	0.243628	-0.241145	0.0159356	-0.0200827	-0.319649	0.491295	0.10739	0.0679481	0.190758	-0.30526	-0.250898
ENSG00000109674.4	NEIL3	NEIL3	midnightblue	M6	mRNA	-0.33845	-0.556041	-0.490533	-0.367675	-0.484273	0.315323	0.548648	0.815322	0.757348	0.39961	0.262912	0.120729	0.206942	0.0808124	0.225955	-0.146932	0.133039	0.294698	0.0865685
ENSG00000218336.9	TENM3	TENM3	lightgreen	M9	mRNA	-0.304256	-0.35928	0.0946707	-0.405515	-0.36569	0.21606	0.52502	0.117455	0.305035	0.647476	0.548622	0.679677	0.348228	0.649266	0.952259	0.710105	-0.0822339	-0.142919	0.0688847
ENSG00000182552.15	RWDD4	RWDD4	turquoise	M1	mRNA	-0.261757	-0.687631	-0.906182	-0.487972	-0.560305	0.196659	-0.0325246	0.104879	0.679454	0.144275	0.054907	-0.106241	-0.110349	-0.212274	0.066132	-0.0479402	0.155859	0.950199	0.726877
ENSG00000173320.12	STOX2	STOX2	tan	M3	mRNA	0.429216	0.611604	0.444354	0.977811	0.685334	-0.398876	-0.486763	-0.195809	-0.515931	-0.403882	-0.137857	-0.42552	-0.24967	-0.453429	-0.371932	-0.146408	-0.0449178	-0.436378	-0.543707
ENSG00000164305.19	CASP3	CASP3	turquoise	M1	mRNA	-0.409063	-0.897593	-0.667923	-0.6844	-0.743632	0.546331	0.557624	0.624488	0.893298	0.458377	0.0860315	0.514709	0.359595	0.383193	0.471602	0.216579	0.240017	0.605792	0.486006
ENSG00000151725.12	CENPU	CENPU	midnightblue	M6	mRNA	0.0382835	-0.375663	-0.286041	0.108757	-0.204208	0.157814	0.370704	0.789705	0.589456	0.149615	0.160199	0.0593206	0.0202168	0.0332431	0.282527	0.157672	0.185935	0.0432894	-0.268253
ENSG00000151726.14	ACSL1	ACSL1	turquoise	M1	mRNA	0.533947	-0.091317	-0.301514	0.166482	0.249598	-0.269445	-0.598461	-0.528019	-0.116034	-0.233951	-0.0434771	-0.40476	-0.266397	-0.370837	-0.353986	-0.193256	-0.106303	0.51092	0.503442
ENSG00000187821.8	HELT	HELT	tan	M3	mRNA	0.222957	0.744609	0.488625	0.877784	0.456474	-0.373896	-0.496114	-0.286589	-0.600943	-0.391646	-0.163412	-0.38616	-0.249654	-0.40229	-0.390627	-0.199107	-0.0230277	-0.466333	-0.502371
ENSG00000151729.11	SLC25A4	SLC25A4	greenyellow	M2	mRNA	0.189004	0.836968	0.540865	0.756103	0.740039	-0.421647	-0.630627	-0.470359	-0.77222	-0.519036	-0.323728	-0.489086	-0.260387	-0.539161	-0.624443	-0.354538	-0.043816	-0.446233	-0.396814
ENSG00000164323.14	CFAP97	CFAP97	turquoise	M1	mRNA	-0.135891	-0.651189	-0.916978	-0.384951	-0.436516	0.228967	-0.0795597	0.134084	0.648317	-0.033835	-0.0807036	-0.219013	-0.205508	-0.311882	-0.110089	-0.127692	0.173706	0.966609	0.692186
ENSG00000109771.15	LRP2BP	LRP2BP	tan	M3	mRNA	0.307993	0.248097	0.273543	0.823819	0.427525	-0.00897056	-0.176663	0.101895	-0.158154	-0.210353	-0.161489	-0.065585	-0.0166359	-0.212587	-0.100309	-0.0806603	0.0943386	-0.28946	-0.401588
ENSG00000168491.10	CCDC110	CCDC110	tan	M3	mRNA	0.270999	-0.0251602	0.121424	0.42141	0.234986	0.0909786	0.220116	0.380602	0.175483	-0.13931	-0.232642	0.184861	0.082988	-0.0222159	0.210278	0.394399	-0.12356	-0.216814	-0.426595
ENSG00000154553.15	PDLIM3	PDLIM3	red	M14	mRNA	-0.193157	0.0239518	0.248915	0.0987068	0.238083	-0.0192496	0.374214	0.232535	0.141138	-0.143685	0.0560285	0.112004	-0.24191	0.186116	0.46639	0.717273	-0.0391754	-0.320673	-0.285957
ENSG00000154556.18	SORBS2	SORBS2	cyan	M5	mRNA	0.543188	0.443278	0.451169	0.768224	0.933561	-0.357007	-0.408483	-0.286645	-0.482423	-0.412167	-0.0467375	-0.414443	-0.313042	-0.330167	-0.302898	-0.0600458	-0.0465132	-0.351805	-0.347179
ENSG00000109794.13	FAM149A	FAM149A	greenyellow	M2	mRNA	0.491004	0.570507	0.607256	0.633133	0.912875	-0.427248	-0.32513	-0.304312	-0.661102	-0.521377	-0.233961	-0.396777	-0.26671	-0.189187	-0.453891	-0.250032	-0.0213381	-0.561791	-0.456541
ENSG00000179059.10	ZFP42	ZFP42	pink	M16	mRNA	-0.219587	-0.304171	-0.0911524	-0.291042	-0.295723	0.0224453	0.399944	0.181685	0.322056	0.645285	0.90147	0.167033	0.0375766	0.307701	0.72227	0.48229	-0.0436013	-0.0462956	-0.00287131
ENSG00000153404.14	PLEKHG4B	PLEKHG4B	red	M14	mRNA	-0.124267	-0.098947	0.204694	-0.188053	-0.178934	-0.00954747	0.306657	-0.0514336	0.0717084	0.501352	0.554127	0.445104	0.206314	0.432079	0.742431	0.8438	-0.1871	-0.240081	-0.043848
ENSG00000164366.3	CCDC127	CCDC127	greenyellow	M2	mRNA	0.486146	0.812598	0.84376	0.688702	0.851336	-0.411123	-0.284989	-0.366192	-0.799336	-0.407606	-0.163643	-0.229691	-0.162285	-0.124464	-0.285544	-0.0470527	-0.0766292	-0.808934	-0.671499
ENSG00000286001.1	AC021087.5	AC021087.5	lightgreen	M9	mRNA	-0.334856	-0.395857	-0.114988	-0.460496	-0.474394	0.442026	0.595568	0.263576	0.414709	0.566827	0.453092	0.545835	0.25937	0.455928	0.726095	0.623434	0.025535	0.0183367	0.0998855
ENSG00000286169.1	AHRR	AHRR	salmon	M4	mRNA	0.276396	0.475101	0.585139	0.556625	0.406426	-0.130431	-0.135377	-0.303521	-0.425705	0.0294809	0.0934035	0.220589	0.0499597	0.00659704	0.41309	0.417249	-0.245857	-0.627071	-0.497061
ENSG00000063438.17	AHRR	AHRR	salmon	M4	mRNA	0.228405	0.455492	0.597463	0.511047	0.434147	-0.20841	-0.202782	-0.377344	-0.49138	0.303134	0.290072	0.249397	0.282941	-0.00647659	0.383977	0.237881	-0.147241	-0.6168	-0.497975
ENSG00000066230.11	SLC9A3	SLC9A3	greenyellow	M2	mRNA	0.0192286	0.840316	0.758411	0.436446	0.373133	-0.283801	-0.264442	-0.254368	-0.692506	0.0192001	-0.0489682	0.0948993	0.228592	-0.132444	-0.0744676	0.0639852	-0.294896	-0.793972	-0.591203
ENSG00000112877.8	CEP72	CEP72	greenyellow	M2	mRNA	0.284647	0.956806	0.79487	0.682959	0.577067	-0.363172	-0.483484	-0.480371	-0.884894	-0.316938	-0.217561	-0.180095	-0.0413563	-0.242762	-0.379964	-0.216774	-0.216556	-0.730526	-0.574671
ENSG00000171368.12	TPPP	TPPP	tan	M3	mRNA	0.250181	0.913201	0.650385	0.764123	0.676924	-0.432854	-0.445423	-0.367258	-0.782045	-0.479312	-0.211356	-0.452526	-0.29854	-0.43826	-0.462795	-0.242689	-0.129212	-0.68019	-0.620701
ENSG00000206077.11	ZDHHC11B	ZDHHC11B	tan	M3	mRNA	0.226742	0.576538	0.445509	0.941754	0.55816	-0.279346	-0.42518	-0.235325	-0.506493	-0.344014	-0.0952413	-0.33325	-0.235357	-0.354373	-0.289915	-0.112262	-0.0326746	-0.416965	-0.492211
ENSG00000286094.1	AC026740.3	AC026740.3	tan	M3	mRNA	0.193664	0.558436	0.396005	0.897906	0.41563	-0.286701	-0.369237	-0.185479	-0.440633	-0.309697	-0.0848536	-0.314654	-0.220275	-0.335075	-0.24842	-0.105551	0.0070199	-0.390118	-0.478272
ENSG00000188818.12	ZDHHC11	ZDHHC11	greenyellow	M2	mRNA	0.0952415	0.72345	0.535812	0.832437	0.558397	-0.351262	-0.478862	-0.350734	-0.621868	-0.400107	-0.148392	-0.363151	-0.27094	-0.360006	-0.363348	-0.137216	-0.115439	-0.452049	-0.432922
ENSG00000071539.14	TRIP13	TRIP13	midnightblue	M6	mRNA	-0.263129	-0.507191	-0.459456	-0.350005	-0.40292	0.379069	0.63039	0.956716	0.753873	0.0782508	0.0318127	0.0217747	-0.0280549	0.0946776	0.112803	-0.0227934	0.232636	0.228496	-0.0740652
ENSG00000164362.20	TERT	TERT	salmon	M4	mRNA	0.045933	0.639248	0.85589	0.188875	0.343772	-0.27403	-0.0218852	-0.288384	-0.668281	-0.161512	-0.169164	0.153613	0.137287	0.364169	-0.163958	-0.105208	-0.317678	-0.720251	-0.337538
ENSG00000171421.13	MRPL36	MRPL36	turquoise	M1	mRNA	-0.174701	-0.634365	-0.855884	-0.448585	-0.513478	0.312752	-0.0647466	0.0964907	0.571796	0.0926667	-0.150118	-0.0458254	0.0236199	-0.226987	-0.121665	-0.165001	0.230649	0.925465	0.575277
ENSG00000113430.10	IRX4	IRX4	greenyellow	M2	mRNA	0.18853	0.854407	0.55948	0.497282	0.329157	-0.328933	-0.469674	-0.324115	-0.709307	-0.0510917	-0.212649	-0.0980921	0.247846	-0.402794	-0.396749	-0.316575	-0.161812	-0.576491	-0.546942
ENSG00000186493.12	C5orf38	C5orf38	greenyellow	M2	mRNA	0.191407	0.940733	0.723422	0.406305	0.433282	-0.413695	-0.300525	-0.340765	-0.776639	-0.342882	-0.178379	-0.279598	-0.155788	-0.206001	-0.396834	-0.267946	-0.295161	-0.732752	-0.518616
ENSG00000170549.4	IRX1	IRX1	greenyellow	M2	mRNA	0.36305	0.927069	0.687826	0.625328	0.739036	-0.483472	-0.517848	-0.525192	-0.884097	-0.490755	-0.219167	-0.445529	-0.290575	-0.386672	-0.503628	-0.252996	-0.187977	-0.661965	-0.510104
ENSG00000145536.15	ADAMTS16	ADAMTS16	lightgreen	M9	mRNA	-0.259554	-0.312456	0.119748	-0.321962	-0.292014	0.0717098	0.669123	0.243727	0.254768	0.567573	0.733225	0.300105	0.143699	0.635563	0.666884	0.227805	0.0516373	-0.235251	-0.0794516
ENSG00000215218.4	UBE2QL1	UBE2QL1	lightgreen	M9	mRNA	0.158763	-0.140277	0.140533	-0.17379	-0.15203	0.195207	0.282717	-0.0171092	0.10956	0.438418	0.355128	0.487852	0.244304	0.388359	0.721158	0.281675	-0.0545486	-0.205901	-0.100714
ENSG00000037474.15	NSUN2	NSUN2	turquoise	M1	mRNA	-0.00693397	-0.409915	-0.704833	-0.260206	-0.26352	0.0603129	-0.419851	-0.325771	0.234158	-0.00123121	-0.102767	-0.220361	-0.0773215	-0.356155	-0.267376	-0.213805	0.21546	0.881446	0.615458
ENSG00000078295.16	ADCY2	ADCY2	cyan	M5	mRNA	0.651321	0.63254	0.421913	0.920337	0.741961	-0.409649	-0.551585	-0.37027	-0.641706	-0.489523	-0.197166	-0.498443	-0.305429	-0.485511	-0.478227	-0.225896	-0.0169056	-0.426166	-0.52599
ENSG00000215217.7	C5orf49	C5orf49	greenyellow	M2	mRNA	0.360739	0.681771	0.48913	0.36214	0.286775	-0.0822735	-0.112467	-0.00354598	-0.48813	-0.271269	-0.291908	-0.116927	0.0116746	-0.219197	-0.320753	-0.327751	-0.0111166	-0.634516	-0.593792
ENSG00000124275.14	MTRR	MTRR	turquoise	M1	mRNA	-0.053294	-0.444455	-0.744833	-0.221164	-0.254178	0.0946436	-0.392453	-0.251905	0.299072	-0.0725116	-0.146922	-0.248838	-0.138022	-0.382289	-0.287755	-0.205718	0.140756	0.913089	0.670185
ENSG00000112902.12	SEMA5A	SEMA5A	lightgreen	M9	mRNA	-0.075935	-0.0776883	0.411754	-0.0245548	0.0213019	0.135571	0.539018	0.258238	0.12502	0.354913	0.47302	0.501207	0.126891	0.595454	0.834144	0.655965	-0.156682	-0.520968	-0.294978
ENSG00000150753.12	CCT5	CCT5	turquoise	M1	mRNA	-0.129024	-0.441941	-0.758783	-0.395443	-0.325442	0.0717137	-0.318195	-0.20882	0.314376	-0.0427502	-0.125814	-0.273198	-0.133173	-0.34578	-0.325505	-0.257678	0.176429	0.910499	0.689989
ENSG00000164237.9	CMBL	CMBL	cyan	M5	mRNA	0.45875	0.384277	0.661841	0.467808	0.726741	-0.177179	0.16914	0.133878	-0.358135	-0.297109	-0.0334837	-0.080579	-0.126816	0.146183	-0.0640254	0.126752	-0.12221	-0.711251	-0.586726
ENSG00000145491.12	ROPN1L	ROPN1L	grey60	M8	mRNA	-0.0482892	-0.181735	-0.235113	-0.123583	0.0554212	-0.12785	-0.267358	-0.441442	0.0279744	0.0855773	0.179628	-0.0879445	-0.0938652	-0.144315	0.079298	0.218607	0.0334152	0.393383	0.65971
ENSG00000164236.12	ANKRD33B	ANKRD33B	greenyellow	M2	mRNA	0.32169	0.961894	0.768255	0.69795	0.591592	-0.410812	-0.429996	-0.447105	-0.858652	-0.473661	-0.210767	-0.33136	-0.270943	-0.251222	-0.408443	-0.177937	-0.239563	-0.746249	-0.551038
ENSG00000169862.19	CTNND2	CTNND2	greenyellow	M2	mRNA	0.0761234	0.488193	0.562512	0.324443	0.649393	-0.406219	-0.227242	-0.323579	-0.620316	-0.500008	-0.187769	-0.365428	-0.321112	0.0307388	-0.448025	-0.249512	0.082194	-0.468462	-0.238706
ENSG00000145569.6	OTULINL	OTULINL	grey60	M8	mRNA	-0.263004	-0.698864	-0.412739	-0.524452	-0.467427	0.51346	0.261527	0.247921	0.590862	0.305438	0.0481002	0.54216	0.230333	0.420646	0.470604	0.26611	-0.114155	0.479729	0.700167
ENSG00000183580.10	FBXL7	FBXL7	salmon	M4	mRNA	0.0206158	0.334718	0.807872	0.188513	0.516495	-0.0963782	0.298449	0.00553237	-0.360559	-0.0850062	0.107812	0.247187	-0.00549086	0.518261	0.288088	0.347063	-0.19373	-0.764699	-0.425647
ENSG00000154153.13	RETREG1	RETREG1	turquoise	M1	mRNA	0.17584	-0.0294284	-0.495327	-0.0151727	0.137129	-0.122802	-0.514951	-0.348923	-0.0168969	-0.412448	-0.382888	-0.526831	-0.338173	-0.653039	-0.542897	-0.415957	0.0666295	0.591561	0.310091
ENSG00000176788.9	BASP1	BASP1	turquoise	M1	mRNA	-0.31567	-0.590061	-0.727125	-0.638104	-0.553556	0.30233	0.105437	0.291002	0.608145	-0.0607313	-0.110284	-0.0712691	-0.183185	-0.00643021	-0.0924138	-0.12791	-0.176861	0.755924	0.758163
ENSG00000249662.6	LINC02218	LINC02218	grey60	M8	mRNA	-0.0270398	-0.325215	-0.457215	-0.324404	-0.263687	-0.0561287	-0.316077	-0.35295	0.144869	-0.123266	-0.0942319	-0.13312	-0.185997	-0.0568801	-0.163131	0.0395117	-0.239151	0.650786	0.814961
ENSG00000145526.12	CDH18	CDH18	cyan	M5	mRNA	0.312483	0.37593	0.394652	0.616493	0.900479	-0.336784	-0.394751	-0.385706	-0.475735	-0.336884	-0.0806443	-0.331962	-0.23561	-0.328941	-0.210018	-0.0464296	-0.00898765	-0.2967	-0.296466
ENSG00000154162.14	CDH12	CDH12	tan	M3	mRNA	0.0944007	0.256825	0.18515	0.834562	0.315104	-0.198708	-0.270577	-0.0273367	-0.208014	-0.20556	-0.064844	-0.241632	-0.120508	-0.278139	-0.19069	-0.0829587	0.0946279	-0.196192	-0.353012
ENSG00000040731.10	CDH10	CDH10	cyan	M5	mRNA	0.531956	0.351057	0.292621	0.554478	0.847313	-0.241585	-0.394824	-0.222199	-0.405652	-0.449838	-0.175005	-0.415931	-0.278548	-0.381914	-0.420013	-0.200336	0.0081352	-0.216175	-0.144355
ENSG00000011083.9	SLC6A7	SLC6A7	lightcyan	M7	mRNA	-0.268036	-0.0689395	0.514578	-0.125517	-0.00890627	-0.0443676	0.393639	-0.00879102	-0.0732378	0.470509	0.450925	0.594774	0.349981	0.758311	0.691545	0.612547	-0.100251	-0.475774	-0.125549
ENSG00000082213.18	C5orf22	C5orf22	turquoise	M1	mRNA	-0.0846645	-0.630508	-0.882306	-0.251084	-0.377	0.215587	-0.166343	0.0817421	0.593369	-0.0279938	-0.0665408	-0.21775	-0.192472	-0.326165	-0.103553	-0.121212	0.328643	0.95632	0.605235
ENSG00000133401.16	PDZD2	PDZD2	tan	M3	mRNA	0.452644	0.766049	0.5664	0.964244	0.770097	-0.436558	-0.545534	-0.346181	-0.703574	-0.482205	-0.201384	-0.46843	-0.280788	-0.462015	-0.478543	-0.236279	-0.0461701	-0.535837	-0.596913
ENSG00000056097.16	ZFR	ZFR	turquoise	M1	mRNA	-0.12873	-0.668593	-0.857523	-0.368313	-0.394125	0.179721	-0.176529	-0.016102	0.586678	0.0678673	0.025654	-0.123242	-0.144019	-0.238765	0.0169588	0.0111907	0.0989745	0.966668	0.763791
ENSG00000113387.12	SUB1	SUB1	turquoise	M1	mRNA	-0.309357	-0.754536	-0.809453	-0.582626	-0.650134	0.398928	0.0451925	0.138105	0.676683	0.475854	0.0292833	0.3591	0.387999	-0.0394458	0.278703	0.100037	0.162543	0.85776	0.670638
ENSG00000113389.16	NPR3	NPR3	tan	M3	mRNA	0.27013	0.173039	0.000789445	0.689959	0.566205	-0.170308	-0.335811	-0.030874	-0.11343	-0.376411	-0.179845	-0.469268	-0.291084	-0.516035	-0.39084	-0.20355	0.316357	0.0534674	-0.276686
ENSG00000113407.13	TARS	TARS	turquoise	M1	mRNA	-0.260837	-0.732982	-0.928858	-0.537617	-0.54832	0.226941	0.0090512	0.131041	0.667454	0.227218	0.0882707	-0.0920943	0.0083452	-0.212124	-0.0116446	-0.100825	0.187705	0.961349	0.687012
ENSG00000151388.11	ADAMTS12	ADAMTS12	lightgreen	M9	mRNA	-0.383399	-0.485373	0.0249184	-0.49184	-0.462535	0.388213	0.788949	0.527576	0.517154	0.578313	0.421903	0.702162	0.359303	0.74294	0.878701	0.559558	0.0463493	-0.163824	-0.0296506
ENSG00000164175.15	SLC45A2	SLC45A2	tan	M3	mRNA	0.110914	0.29032	0.374252	0.801524	0.496104	-0.27353	-0.211677	0.0156263	-0.307879	-0.117972	-0.115015	-0.0847625	0.116097	-0.164908	-0.161016	-0.0597646	0.144102	-0.411156	-0.496476
ENSG00000242110.8	AMACR	AMACR	salmon	M4	mRNA	0.0841112	0.360635	0.72651	0.287768	0.0753647	-0.177431	0.195832	-0.0472275	-0.406919	0.270945	0.175559	0.415558	0.428068	0.515202	0.230785	0.17592	-0.0941695	-0.723823	-0.429704
ENSG00000273294.1	C1QTNF3-AMACR	C1QTNF3-AMACR	tan	M3	mRNA	0.0483322	0.146469	0.368106	0.642127	0.255159	-0.0333817	-0.19016	-0.137672	-0.256314	0.153503	0.0638168	0.259626	0.278809	0.0973545	0.165979	0.110054	-0.022487	-0.303831	-0.239362
ENSG00000082196.20	C1QTNF3	C1QTNF3	midnightblue	M6	mRNA	0.0477177	-0.229837	-0.108454	0.02729	-0.0677922	0.201572	0.690354	0.549803	0.357858	-0.11287	0.0280376	-0.0954951	-0.170388	0.114528	0.0971431	0.0857816	0.0913449	-0.110393	-0.329914
ENSG00000205838.14	TTC23L	TTC23L	tan	M3	mRNA	0.49934	0.288091	0.278552	0.871151	0.639386	-0.32854	-0.349591	-0.107316	-0.290183	-0.216609	-0.0519829	-0.275413	-0.0728983	-0.329929	-0.222316	-0.0523752	0.0942162	-0.242086	-0.476897
ENSG00000113460.12	BRIX1	BRIX1	turquoise	M1	mRNA	-0.0867085	-0.454521	-0.790702	-0.281584	-0.341348	0.134238	-0.350575	-0.201306	0.336371	-0.019246	-0.162792	-0.224952	-0.0735999	-0.402747	-0.299737	-0.273612	0.195649	0.926763	0.656722
ENSG00000113494.17	PRLR	PRLR	cyan	M5	mRNA	0.75763	0.166337	0.0290413	0.666918	0.468014	-0.256423	-0.393137	-0.11407	-0.205559	-0.33195	-0.208298	-0.317382	-0.17466	-0.393228	-0.271206	-0.0524008	0.100505	-0.0880398	-0.33493
ENSG00000152582.14	SPEF2	SPEF2	lightgreen	M9	mRNA	0.262293	-0.135393	0.168765	0.240929	0.112911	0.196089	0.0952634	-0.0152291	0.108452	0.189719	0.113435	0.503855	0.161614	0.247825	0.692832	0.673785	-0.0818973	-0.176191	-0.113474
ENSG00000168685.15	IL7R	IL7R	lightgreen	M9	mRNA	-0.401313	-0.598623	-0.335255	-0.572186	-0.584609	0.760379	0.621263	0.481762	0.677086	0.404621	0.215534	0.611828	0.153929	0.447243	0.767237	0.382478	-0.053011	0.226922	0.270544
ENSG00000168671.10	UGT3A2	UGT3A2	greenyellow	M2	mRNA	0.102473	0.500446	0.402024	0.442388	0.512397	-0.290926	-0.260375	-0.299849	-0.552363	-0.300194	-0.135867	-0.275848	-0.168537	-0.241076	-0.274972	-0.112682	0.0174025	-0.477151	-0.386584
ENSG00000164188.8	RANBP3L	RANBP3L	tan	M3	mRNA	0.466968	-0.0278743	0.382874	0.254083	0.28612	-0.0139961	0.307297	0.00664363	-0.143517	-0.109761	0.170323	0.0336467	-0.107597	0.475467	0.0920442	-0.046585	-0.0132193	-0.35177	-0.153711
ENSG00000079215.14	SLC1A3	SLC1A3	grey60	M8	mRNA	-0.276599	-0.670529	-0.283963	-0.619559	-0.487135	0.187218	0.290361	-0.0559258	0.406921	0.430427	0.350963	0.471249	0.184863	0.626577	0.594928	0.37857	-0.180052	0.396878	0.643913
ENSG00000113569.16	NUP155	NUP155	turquoise	M1	mRNA	-0.0264193	-0.5383	-0.856253	-0.212591	-0.319286	0.125246	-0.275404	0.0131304	0.490751	-0.108502	-0.142732	-0.308917	-0.212333	-0.408401	-0.261753	-0.197751	0.234025	0.949833	0.607237
ENSG00000168621.15	GDNF	GDNF	brown	M11	mRNA	-0.36811	-0.599025	-0.492831	-0.542094	-0.51903	0.159451	0.56251	0.490821	0.703089	0.437808	0.6116	0.0383793	-0.116211	0.239835	0.559717	0.309761	0.373086	0.336188	0.102623
ENSG00000138792.10	ENPEP	ENPEP	lightcyan	M7	mRNA	-0.365189	-0.510351	0.0119054	-0.536844	-0.461244	0.431464	0.639754	0.419805	0.478484	0.573491	0.33277	0.797948	0.451892	0.75653	0.811511	0.657765	-0.0965002	-0.0333371	0.162175
ENSG00000113594.10	LIFR	LIFR	cyan	M5	mRNA	0.685422	0.222529	0.018433	0.598706	0.690577	-0.276033	-0.608385	-0.387944	-0.334517	-0.47489	-0.231026	-0.532857	-0.327593	-0.530368	-0.548691	-0.294252	0.121803	0.133114	0.0138878
ENSG00000145623.13	OSMR	OSMR	turquoise	M1	mRNA	-0.214203	-0.606883	-0.885876	-0.540173	-0.514237	0.20971	-0.0899754	0.0428963	0.556975	0.0332632	-0.0583523	-0.187102	-0.132342	-0.253497	-0.14406	-0.180794	0.261133	0.952254	0.687776
ENSG00000164327.13	RICTOR	RICTOR	turquoise	M1	mRNA	-0.0195068	-0.585062	-0.69473	-0.163972	-0.308422	0.221314	-0.139316	0.029653	0.527008	0.029408	-0.0258755	-0.0198076	-0.089551	-0.179872	0.0862446	0.0650949	0.156365	0.772629	0.743061
ENSG00000082074.18	FYB1	FYB1	grey60	M8	mRNA	-0.258996	-0.552514	-0.617971	-0.533228	-0.47411	0.338209	-0.108229	-0.126519	0.44284	0.124152	-0.039508	0.198512	0.00289711	0.0178132	0.184122	0.129996	-0.144409	0.754499	0.951557
ENSG00000113600.11	C9	C9	turquoise	M1	mRNA	-0.0959724	-0.770042	-0.548154	-0.493287	-0.488519	0.238207	0.267316	0.119339	0.578127	0.612684	0.566476	0.253394	0.236662	0.29182	0.473275	0.0852806	0.0345619	0.549931	0.55223
ENSG00000153071.15	DAB2	DAB2	turquoise	M1	mRNA	-0.0859663	-0.715382	-0.662963	-0.484305	-0.35127	0.236416	0.0510965	0.133236	0.569579	-0.0561426	0.0207584	-0.0285792	-0.250895	0.136994	0.124359	0.109706	0.135999	0.74537	0.714226
ENSG00000112936.18	C7	C7	greenyellow	M2	mRNA	0.16465	0.673036	0.612829	0.667053	0.818704	-0.454282	-0.471534	-0.486485	-0.764357	-0.532121	-0.226826	-0.43585	-0.321028	-0.252622	-0.502699	-0.248103	-0.100682	-0.503748	-0.336522
ENSG00000039537.13	C6	C6	tan	M3	mRNA	0.387483	0.463648	0.535557	0.747786	0.665299	-0.343697	-0.326419	-0.286607	-0.592694	-0.501794	-0.193621	-0.346455	-0.299244	-0.0416542	-0.423908	-0.213032	0.176753	-0.440767	-0.406433
ENSG00000182836.10	PLCXD3	PLCXD3	turquoise	M1	mRNA	0.151833	0.176845	-0.0781321	0.39172	0.438279	-0.274059	-0.62887	-0.399175	-0.283394	-0.45675	-0.277519	-0.52736	-0.343536	-0.45983	-0.601301	-0.366239	0.395835	0.291788	0.156527
ENSG00000205765.9	C5orf51	C5orf51	turquoise	M1	mRNA	-0.00876254	-0.704299	-0.877458	-0.199525	-0.37032	0.152501	-0.0627502	0.166957	0.684517	0.0353918	0.0834	-0.205065	-0.225754	-0.262478	0.0673852	0.0408841	0.148627	0.896551	0.567833
ENSG00000112964.14	GHR	GHR	cyan	M5	mRNA	0.580337	0.239321	0.0561726	0.488301	0.776182	-0.312603	-0.562251	-0.349957	-0.351497	-0.511989	-0.230648	-0.582276	-0.388262	-0.510062	-0.560328	-0.307422	0.180459	0.0837494	-0.087171
ENSG00000198865.10	CCDC152	CCDC152	midnightblue	M6	mRNA	0.38654	-0.255763	0.178233	0.093529	0.115244	0.213289	0.407899	0.468791	0.218583	-0.0275214	-0.0121286	0.293962	0.0709006	0.484992	0.279287	0.0881541	0.0436244	-0.246487	-0.203983
ENSG00000025434.19	NR1H3	NR1H3	lightcyan	M7	mRNA	0.0694653	0.11336	0.610189	0.0110799	0.200793	-0.201016	0.24877	-0.0869663	-0.328483	-0.166652	0.0650011	0.114071	-0.0820044	0.756399	-0.00878117	-0.0155127	-0.0358628	-0.463712	-0.069431
ENSG00000112972.15	HMGCS1	HMGCS1	turquoise	M1	mRNA	0.517065	-0.220745	-0.503989	0.107664	-0.0153116	-0.208852	-0.459083	-0.305009	0.0648118	0.00342917	-0.0638355	-0.308905	0.0272675	-0.458311	-0.315261	-0.256008	0.17768	0.586065	0.21523
ENSG00000151882.11	CCL28	CCL28	tan	M3	mRNA	0.418301	0.150214	-0.120604	0.722361	0.493473	-0.232009	-0.593902	-0.17053	-0.159101	-0.359324	-0.16351	-0.524426	-0.281566	-0.61564	-0.491684	-0.256789	0.206983	0.202489	-0.0754481
ENSG00000070193.4	FGF10	FGF10	turquoise	M1	mRNA	0.0120643	-0.114151	-0.448614	0.0433202	0.124714	-0.142084	-0.380253	-0.037481	0.137308	-0.391327	-0.261273	-0.554041	-0.387805	-0.484501	-0.567195	-0.369861	0.240098	0.586708	0.266498
ENSG00000170571.12	EMB	EMB	turquoise	M1	mRNA	-0.167169	-0.611092	-0.752933	-0.150546	-0.421515	0.484586	0.116622	0.402482	0.712518	-0.0888308	-0.118828	-0.0327706	-0.219802	-0.18731	0.106783	0.00405047	0.0287419	0.702861	0.508158
ENSG00000151883.18	PARP8	PARP8	grey60	M8	mRNA	-0.310965	-0.686587	-0.528113	-0.470175	-0.543008	0.528535	0.203874	0.169802	0.627587	0.238584	0.0779558	0.445795	0.0750041	0.281158	0.514923	0.439428	-0.0670772	0.598279	0.78038
ENSG00000213949.9	ITGA1	ITGA1	lightgreen	M9	mRNA	-0.267174	-0.496827	0.0121593	-0.385973	-0.290226	0.384326	0.5253	0.314673	0.459459	0.481405	0.253036	0.782754	0.383011	0.640933	0.894916	0.764408	-0.0753264	-0.0286524	0.149727
ENSG00000134363.12	FST	FST	turquoise	M1	mRNA	-0.0236815	0.0475864	-0.192857	-0.0733901	0.154632	-0.198795	-0.500394	-0.519889	-0.147773	-0.0692022	0.0848579	-0.288271	-0.222777	-0.333125	-0.162971	-0.0691016	0.216198	0.383452	0.468857
ENSG00000169271.3	HSPB3	HSPB3	cyan	M5	mRNA	0.486605	0.465594	0.541994	0.737184	0.853358	-0.392107	-0.275601	-0.28254	-0.550918	-0.244471	0.0481145	-0.275284	-0.153869	-0.217297	-0.144981	0.0484888	-0.0446331	-0.56402	-0.521461
ENSG00000164283.13	ESM1	ESM1	lightgreen	M9	mRNA	-0.426435	-0.485624	-0.202037	-0.473404	-0.544743	0.223552	0.654309	0.553803	0.571346	0.830556	0.495056	0.581534	0.610188	0.37274	0.71777	0.395927	0.14082	-0.0149355	-0.0682903
ENSG00000153563.15	CD8A	CD8A	blue	M10	mRNA	-0.414005	-0.432791	-0.253574	-0.336599	-0.416664	0.627933	0.178222	0.299535	0.435356	0.382108	-0.21944	0.78454	0.564413	0.207192	0.486828	0.394305	-0.225241	0.241543	0.310327
ENSG00000165966.15	PDZRN4	PDZRN4	blue	M10	mRNA	0.055192	0.150387	0.567049	0.0353596	0.0664137	0.0569007	0.168973	-0.136632	-0.262127	0.42552	-0.0219707	0.78294	0.712098	0.48452	0.49466	0.389348	-0.110425	-0.545782	-0.241369
ENSG00000164294.14	GPX8	GPX8	midnightblue	M6	mRNA	-0.282358	-0.566934	-0.269653	-0.436047	-0.417916	0.437586	0.915055	0.882627	0.767908	0.245721	0.246341	0.299505	0.0244554	0.421527	0.565637	0.381694	0.0770525	0.0261436	-0.0871719
ENSG00000152669.9	CCNO	CCNO	greenyellow	M2	mRNA	0.474136	0.872333	0.493189	0.689471	0.601904	-0.431712	-0.625183	-0.506413	-0.79509	-0.482796	-0.309169	-0.509946	-0.24338	-0.553138	-0.647119	-0.399543	-0.0911351	-0.44302	-0.515279
ENSG00000067248.10	DHX29	DHX29	turquoise	M1	mRNA	-0.0744626	-0.677678	-0.893986	-0.25525	-0.376425	0.193397	-0.15961	0.076119	0.615034	0.0644582	0.0185449	-0.184577	-0.138493	-0.309143	-0.0433514	-0.0540392	0.278818	0.96346	0.61842
ENSG00000039123.16	MTREX	MTREX	turquoise	M1	mRNA	-0.0181505	-0.560729	-0.826149	-0.211652	-0.3213	0.116191	-0.326229	-0.120422	0.440497	0.0316364	-0.071478	-0.195389	-0.0738173	-0.366864	-0.172047	-0.151797	0.205561	0.951319	0.666771
ENSG00000067113.17	PLPP1	PLPP1	midnightblue	M6	mRNA	0.232313	0.124483	0.0526939	0.162281	0.320095	0.0408439	0.344944	0.562451	0.129195	-0.433112	-0.201603	-0.37544	-0.337618	-0.197123	-0.295334	-0.181656	0.124181	-0.245222	-0.447821
ENSG00000164509.15	IL31RA	IL31RA	cyan	M5	mRNA	0.561876	0.408941	0.279233	0.722184	0.749525	-0.445825	-0.481945	-0.400648	-0.519833	-0.44283	-0.174641	-0.460409	-0.302402	-0.434294	-0.355611	0.0103485	-0.039323	-0.28139	-0.401466
ENSG00000134352.20	IL6ST	IL6ST	turquoise	M1	mRNA	-0.0239028	-0.628161	-0.875062	-0.376702	-0.320341	0.173349	-0.133746	0.141499	0.604742	-0.0859877	-0.0624882	-0.285445	-0.257815	-0.309706	-0.157373	-0.18987	0.19636	0.936495	0.632795
ENSG00000225940.6	C5orf67	C5orf67	tan	M3	mRNA	0.514091	0.222271	0.0830601	0.691645	0.467014	-0.19526	-0.22012	0.0915872	-0.157232	-0.350443	-0.061989	-0.475707	-0.318235	-0.369971	-0.366659	-0.255575	0.161543	-0.124362	-0.461092
ENSG00000155542.11	SETD9	SETD9	turquoise	M1	mRNA	-0.0706024	-0.528356	-0.813252	-0.293294	-0.320012	0.0902237	-0.174852	0.150014	0.550786	-0.15608	-0.141395	-0.333053	-0.271609	-0.336469	-0.235363	-0.215722	0.291378	0.886816	0.523578
ENSG00000169067.4	ACTBL2	ACTBL2	midnightblue	M6	mRNA	-0.145444	-0.398884	-0.455807	-0.265708	-0.331245	-0.0632472	0.499101	0.609569	0.625635	-0.00245178	0.0276802	-0.161309	-0.135217	-0.0448488	0.119548	0.165276	0.250346	0.235462	-0.0399582
ENSG00000145632.15	PLK2	PLK2	turquoise	M1	mRNA	-0.0590179	-0.592142	-0.838605	-0.320808	-0.512878	0.149062	-0.133316	0.0575671	0.537416	0.162217	0.0520114	-0.108865	-0.0391968	-0.267492	0.0374432	-0.0222213	0.0871324	0.828411	0.406587
ENSG00000175857.8	GAPT	GAPT	grey60	M8	mRNA	-0.162288	-0.414646	-0.539013	-0.366739	-0.323042	0.166076	-0.158998	-0.18097	0.315462	-0.0459178	-0.0752329	-0.0273824	-0.146445	-0.0834816	-0.00841224	0.0135476	-0.1265	0.662042	0.906728
ENSG00000152932.8	RAB3C	RAB3C	turquoise	M1	mRNA	0.166008	-0.291355	-0.442091	0.0983518	0.0374152	0.196636	-0.209195	0.165475	0.312783	-0.395603	-0.279777	-0.287515	-0.348485	-0.265151	-0.318729	-0.157797	0.0885073	0.559709	0.408054
ENSG00000113448.19	PDE4D	PDE4D	turquoise	M1	mRNA	-0.302899	-0.640102	-0.817762	-0.454315	-0.49781	0.288363	0.177383	0.445197	0.756753	0.0513267	-0.157547	-0.0304678	-0.0199198	-0.190058	0.00193164	-0.0139428	0.384907	0.798801	0.416845
ENSG00000035499.13	DEPDC1B	DEPDC1B	midnightblue	M6	mRNA	-0.312838	-0.481354	-0.243454	-0.260399	-0.407884	0.427916	0.590054	0.889948	0.666814	0.442548	0.209962	0.415447	0.349583	0.28138	0.441622	0.163612	0.0840953	0.0407619	-0.148021
ENSG00000049167.14	ERCC8	ERCC8	turquoise	M1	mRNA	-0.0439497	-0.740517	-0.842042	-0.332807	-0.435301	0.303839	-0.0629376	0.116315	0.671415	0.110905	-0.00460393	0.0163201	-0.0545015	-0.138854	0.126091	0.093595	0.287657	0.922443	0.673228
ENSG00000164182.11	NDUFAF2	NDUFAF2	turquoise	M1	mRNA	-0.19683	-0.583357	-0.82797	-0.422998	-0.43633	0.344976	-0.111526	0.0114563	0.539213	-0.062308	-0.151044	-0.120156	-0.202581	-0.244785	-0.0892054	-0.0987491	0.0341478	0.924406	0.666934
ENSG00000188725.8	SMIM15	SMIM15	turquoise	M1	mRNA	-0.276688	-0.781533	-0.961568	-0.545207	-0.631141	0.293973	0.0900892	0.267054	0.7748	0.204048	0.0213134	-0.0321653	0.00498218	-0.168482	0.0619657	-0.0810958	0.270143	0.95786	0.653845
ENSG00000130449.6	ZSWIM6	ZSWIM6	turquoise	M1	mRNA	-0.333838	-0.772437	-0.782165	-0.548028	-0.6223	0.342989	0.0946398	0.109702	0.696224	0.157046	0.0737617	0.136104	-0.0864826	0.108171	0.259034	0.209765	0.0771977	0.879219	0.841132
ENSG00000068796.16	KIF2A	KIF2A	brown	M11	mRNA	-0.232318	-0.88594	-0.797632	-0.535065	-0.576173	0.654469	0.393982	0.565863	0.896232	0.359792	0.191094	0.279018	0.111511	0.105606	0.395559	0.157411	0.10592	0.724263	0.507942
ENSG00000086189.10	DIMT1	DIMT1	turquoise	M1	mRNA	-0.0810951	-0.509499	-0.845312	-0.351477	-0.381973	0.135199	-0.264441	-0.0925902	0.441806	-0.0797588	-0.122347	-0.292088	-0.209201	-0.367877	-0.259522	-0.227995	0.269966	0.95874	0.684951
ENSG00000086200.16	IPO11	IPO11	turquoise	M1	mRNA	0.0104133	-0.603641	-0.851838	-0.234097	-0.303113	0.0805337	-0.258657	-0.0187518	0.513307	-0.0233398	-0.06083	-0.257581	-0.15783	-0.346034	-0.168906	-0.151096	0.207363	0.958436	0.638445
ENSG00000186105.8	LRRC70	LRRC70	turquoise	M1	mRNA	-0.185576	-0.683134	-0.748351	-0.273848	-0.50694	0.226674	0.0183004	0.265647	0.675067	0.0692942	-0.0508983	0.0141982	-0.0262098	-0.0376007	0.0627305	-0.0236484	0.337526	0.810371	0.561687
ENSG00000186479.4	RGS7BP	RGS7BP	cyan	M5	mRNA	0.293005	0.407914	0.553152	0.644477	0.92382	-0.347563	-0.251717	-0.161664	-0.469679	-0.375066	-0.0666998	-0.318797	-0.227031	-0.138718	-0.284752	-0.116349	-0.0538252	-0.450832	-0.420902
ENSG00000049192.15	ADAMTS6	ADAMTS6	magenta	M17	mRNA	-0.347436	-0.543917	-0.174126	-0.462367	-0.440964	0.234682	0.912921	0.730084	0.682734	0.306482	0.409191	0.274245	-0.0155841	0.569551	0.637704	0.48756	0.148539	-0.0267387	-0.0720038
ENSG00000123219.13	CENPK	CENPK	midnightblue	M6	mRNA	-0.326855	-0.545054	-0.392973	-0.284452	-0.42262	0.495822	0.720689	0.906394	0.819776	0.15371	0.0777577	0.236921	-0.00183255	0.200153	0.456579	0.225625	0.172523	0.178992	-0.0919104
ENSG00000253251.2	SHLD3	SHLD3	turquoise	M1	mRNA	-0.0528701	-0.579898	-0.741271	-0.153227	-0.405157	0.211244	-0.192636	0.0233587	0.518407	0.0637562	0.0558211	-0.0704663	-0.159859	-0.187469	0.123861	0.10819	0.231466	0.8094	0.521184
ENSG00000197860.10	SGTB	SGTB	turquoise	M1	mRNA	-0.397236	-0.856098	-0.797335	-0.690734	-0.652914	0.505252	0.365433	0.427466	0.879291	0.285242	0.116033	0.261735	0.0341615	0.154775	0.411374	0.201746	0.089575	0.782486	0.716682
ENSG00000123213.23	NLN	NLN	turquoise	M1	mRNA	-0.0688657	-0.588873	-0.826071	-0.43191	-0.402524	0.146849	-0.220092	-0.102114	0.449816	0.0244072	-0.0452592	-0.186176	-0.115244	-0.244129	-0.172768	-0.136052	0.227751	0.949728	0.733586
ENSG00000134061.5	CD180	CD180	grey60	M8	mRNA	-0.384694	-0.639017	-0.303054	-0.658217	-0.562808	0.380951	0.327508	0.193898	0.505593	0.173844	0.0329246	0.498371	0.0966909	0.628164	0.419303	0.418483	-0.193247	0.421184	0.752387
ENSG00000134057.15	CCNB1	CCNB1	midnightblue	M6	mRNA	-0.30405	-0.532944	-0.405966	-0.384194	-0.44834	0.470029	0.684795	0.961972	0.756001	0.2584	0.14616	0.192015	0.112894	0.189468	0.279552	0.0470879	0.146683	0.163894	-0.10942
ENSG00000153044.10	CENPH	CENPH	midnightblue	M6	mRNA	-0.235227	-0.538125	-0.566851	-0.226134	-0.425432	0.454444	0.315986	0.809912	0.738779	0.166958	-0.0546286	0.147154	0.148264	-0.0653432	0.0996936	0.0181422	0.16463	0.429053	0.114324
ENSG00000134056.12	MRPS36	MRPS36	turquoise	M1	mRNA	-0.133495	-0.64489	-0.868343	-0.365231	-0.483355	0.299228	0.0900142	0.27655	0.71517	-0.0129581	0.00539268	-0.181475	-0.260017	-0.245475	0.0379029	0.0133725	0.0647085	0.829011	0.585846
ENSG00000183323.12	CCDC125	CCDC125	greenyellow	M2	mRNA	0.60517	0.737013	0.654987	0.46503	0.547562	-0.295174	-0.424966	-0.500102	-0.764683	-0.47106	-0.374305	-0.116368	-0.142575	-0.101532	-0.316693	-0.0467123	-0.292075	-0.573251	-0.330591
ENSG00000197822.11	OCLN	OCLN	tan	M3	mRNA	0.517244	0.208849	-0.0943511	0.732241	0.19089	-0.168773	-0.422414	-0.0869235	-0.145666	-0.317949	-0.17614	-0.402213	-0.247723	-0.498327	-0.341777	-0.14095	0.0959449	0.0427365	-0.309639
ENSG00000183474.15	GTF2H2C	GTF2H2C	tan	M3	mRNA	0.363068	0.241646	-0.131652	0.387039	0.144196	-0.280908	-0.505589	-0.2919	-0.223955	-0.307478	-0.325457	-0.412424	-0.16596	-0.517373	-0.50018	-0.362985	-0.089871	0.186719	-0.101415
ENSG00000205571.13	SMN2	SMN2	tan	M3	mRNA	0.178379	0.147861	0.160581	0.619147	0.14576	-0.20135	-0.362277	-0.284139	-0.291964	0.0135934	0.0596211	-0.0824322	0.0595584	-0.081344	-0.145768	-0.0867459	-0.0841357	-0.0884158	-0.152397
ENSG00000249437.7	NAIP	NAIP	turquoise	M1	mRNA	-0.0932525	-0.262408	-0.240676	-0.228899	-0.282966	-0.0366455	-0.120049	-0.174311	0.0695121	0.19404	0.0335359	0.0632586	0.165703	0.109064	-0.0980828	-0.139458	-0.12225	0.338534	0.374947
ENSG00000083312.17	TNPO1	TNPO1	turquoise	M1	mRNA	-0.146562	-0.792416	-0.924197	-0.437689	-0.518777	0.327087	0.0558065	0.233968	0.762161	0.153873	0.0828213	-0.0513931	-0.088965	-0.148727	0.107927	0.0219634	0.305144	0.961188	0.667141
ENSG00000157107.14	FCHO2	FCHO2	brown	M11	mRNA	-0.148256	-0.785494	-0.580952	-0.27512	-0.471874	0.305121	0.342948	0.468435	0.815561	0.283261	0.286059	0.268671	-0.0293047	0.253492	0.620621	0.480456	0.0843693	0.522795	0.416495
ENSG00000251493.5	FOXD1	FOXD1	greenyellow	M2	mRNA	0.00965755	0.857839	0.576792	0.372755	0.281923	-0.15877	-0.28066	-0.21849	-0.580764	-0.378242	-0.233153	-0.187316	-0.249885	-0.256817	-0.23739	-0.105827	-0.252512	-0.588452	-0.404048
ENSG00000164338.10	UTP15	UTP15	turquoise	M1	mRNA	-0.0693946	-0.45853	-0.775323	-0.268324	-0.318442	0.0864468	-0.355774	-0.204645	0.348118	-0.0647307	-0.122097	-0.266673	-0.163488	-0.367007	-0.26665	-0.229543	0.233332	0.931043	0.662507
ENSG00000214944.9	ARHGEF28	ARHGEF28	tan	M3	mRNA	0.383793	0.560618	0.46234	0.946949	0.56129	-0.341137	-0.457606	-0.246429	-0.503839	-0.217453	-0.058168	-0.210556	-0.0812392	-0.339951	-0.169621	0.0645048	0.0173664	-0.455361	-0.562205
ENSG00000171617.14	ENC1	ENC1	lightgreen	M9	mRNA	-0.224	-0.456927	-0.082522	-0.426717	-0.389995	0.202616	0.450199	0.123142	0.386709	0.65802	0.742151	0.46623	0.176557	0.554818	0.865484	0.607907	0.0381965	0.0497212	0.195789
ENSG00000164346.10	NSA2	NSA2	turquoise	M1	mRNA	0.00240046	-0.677504	-0.912768	-0.363445	-0.457434	0.263503	-0.0983569	0.143156	0.65035	-0.00199371	-0.0903628	-0.132395	-0.159568	-0.271516	-0.027186	-0.0297316	0.0830454	0.940176	0.610094
ENSG00000198780.12	FAM169A	FAM169A	turquoise	M1	mRNA	-0.37767	-0.644263	-0.507617	-0.467815	-0.581675	0.646494	0.239626	0.283539	0.620943	0.672081	0.305327	0.606774	0.443689	0.180563	0.634576	0.32661	0.131925	0.478768	0.354412
ENSG00000176928.6	GCNT4	GCNT4	turquoise	M1	mRNA	-0.0586404	-0.683949	-0.713659	-0.446595	-0.569579	0.337233	0.249917	0.281678	0.700101	0.632195	0.512365	0.187395	0.208179	-0.0388402	0.531768	0.0760555	0.25275	0.570753	0.278108
ENSG00000145700.9	ANKRD31	ANKRD31	lightgreen	M9	mRNA	-0.301625	-0.525532	-0.322963	-0.414559	-0.475116	0.346146	0.582183	0.481885	0.670943	0.526873	0.512801	0.389834	0.0928943	0.296613	0.860397	0.520901	0.122911	0.119451	0.032924
ENSG00000189045.13	ANKDD1B	ANKDD1B	tan	M3	mRNA	0.375559	0.575264	0.541654	0.887259	0.707805	-0.329158	-0.418853	-0.259165	-0.542105	-0.33423	0.0411609	-0.365322	-0.27833	-0.263543	-0.27507	-0.141076	-0.205529	-0.458199	-0.453664
ENSG00000164220.7	F2RL2	F2RL2	midnightblue	M6	mRNA	-0.229764	-0.543747	-0.384023	-0.321035	-0.414864	0.442948	0.613962	0.695061	0.727335	0.28281	0.135248	0.331261	0.100933	0.200271	0.593964	0.204209	0.183057	0.13906	-0.0357113
ENSG00000181104.7	F2R	F2R	midnightblue	M6	mRNA	0.26479	-0.0903649	0.229381	0.315074	0.273238	0.132392	0.374364	0.551842	0.189168	0.0378881	0.0566249	0.225214	0.103208	0.197292	0.347832	0.289987	0.0900724	-0.431615	-0.506271
ENSG00000171643.14	S100Z	S100Z	turquoise	M1	mRNA	-0.357423	-0.580227	-0.482081	-0.541998	-0.500132	0.317511	0.0997893	0.206933	0.520198	0.0646873	-0.013118	0.223809	-0.0311403	0.271376	0.160646	0.269786	-0.251229	0.591701	0.7212
ENSG00000132846.6	ZBED3	ZBED3	salmon	M4	mRNA	0.511003	0.685824	0.802237	0.408915	0.543583	-0.284116	-0.0570308	-0.103546	-0.59727	-0.389313	-0.128679	-0.106506	-0.195931	0.170528	-0.179957	-0.0391269	-0.228537	-0.78626	-0.560992
ENSG00000113231.13	PDE8B	PDE8B	greenyellow	M2	mRNA	0.61686	0.589212	0.614455	0.548783	0.770091	-0.492373	-0.375634	-0.481711	-0.652811	-0.145738	0.253893	-0.317776	-0.203739	-0.144492	-0.139124	0.0274058	-0.032275	-0.514999	-0.427592
ENSG00000171530.14	TBCA	TBCA	turquoise	M1	mRNA	-0.283598	-0.762786	-0.927262	-0.469363	-0.606434	0.372756	0.11591	0.342088	0.814517	0.200111	0.0039474	0.0320302	0.0120673	-0.178273	0.131283	0.0399075	0.256237	0.917219	0.598305
ENSG00000132842.13	AP3B1	AP3B1	turquoise	M1	mRNA	-0.269075	-0.90993	-0.851362	-0.52753	-0.619587	0.426952	0.236382	0.364143	0.859055	0.315298	0.1187	0.232317	0.107025	0.0966365	0.341511	0.199344	0.18956	0.866628	0.690106
ENSG00000085365.18	SCAMP1	SCAMP1	turquoise	M1	mRNA	-0.0475344	-0.776621	-0.813191	-0.275674	-0.49586	0.259452	0.366218	0.602875	0.893828	0.258286	0.185398	0.0129658	-0.00288216	-0.0991699	0.331763	0.176146	0.27631	0.640279	0.241126
ENSG00000145685.14	LHFPL2	LHFPL2	turquoise	M1	mRNA	-0.46036	-0.783502	-0.55485	-0.785123	-0.624445	0.333409	0.534091	0.483526	0.743932	0.224838	0.152901	0.233129	0.00475756	0.474945	0.294425	0.204758	0.269046	0.563944	0.558797
ENSG00000113273.17	ARSB	ARSB	midnightblue	M6	mRNA	-0.505857	-0.869063	-0.552091	-0.756798	-0.691519	0.484359	0.745938	0.689306	0.900407	0.451588	0.295291	0.446088	0.175393	0.517662	0.614823	0.38219	0.118785	0.446382	0.401885
ENSG00000132837.14	DMGDH	DMGDH	tan	M3	mRNA	0.598911	0.476416	0.646851	0.765487	0.751505	-0.378011	-0.254932	-0.246559	-0.528997	-0.234231	-0.0486706	-0.0544389	-0.0493714	-0.0277883	-0.00275777	0.229863	-0.0352332	-0.621698	-0.569177
ENSG00000132840.10	BHMT2	BHMT2	greenyellow	M2	mRNA	0.33563	0.6944	0.678902	0.551795	0.808427	-0.415871	-0.203384	-0.288579	-0.667784	-0.473599	-0.227211	-0.312083	-0.258101	-0.181234	-0.31276	0.0132007	-0.00388763	-0.66267	-0.639096
ENSG00000152413.14	HOMER1	HOMER1	turquoise	M1	mRNA	-0.230157	-0.58793	-0.875715	-0.491535	-0.674417	0.179435	0.0869806	0.194998	0.633111	0.34362	0.124696	-0.0728555	0.117012	-0.278367	0.0309172	-0.107214	0.230768	0.812745	0.402796
ENSG00000164309.15	CMYA5	CMYA5	tan	M3	mRNA	0.570409	0.385791	0.380299	0.947551	0.618763	-0.272115	-0.295365	-0.0825005	-0.361398	-0.31596	-0.0531614	-0.291188	-0.194702	-0.263365	-0.202657	-0.035764	0.0200407	-0.400783	-0.527924
ENSG00000113296.14	THBS4	THBS4	greenyellow	M2	mRNA	0.603436	0.644354	0.285677	0.719999	0.459907	-0.374173	-0.526259	-0.449458	-0.627155	-0.502557	-0.279791	-0.522306	-0.329404	-0.517011	-0.53938	-0.323777	-0.128012	-0.32184	-0.444499
ENSG00000039319.17	ZFYVE16	ZFYVE16	turquoise	M1	mRNA	-0.26844	-0.844927	-0.830141	-0.487904	-0.616225	0.317388	0.154607	0.25951	0.813179	0.329685	0.206205	0.180423	0.0435869	0.057988	0.38484	0.260715	0.132864	0.861507	0.711722
ENSG00000152380.10	FAM151B	FAM151B	brown	M11	mRNA	-0.385078	-0.852243	-0.602217	-0.655209	-0.771523	0.453371	0.592532	0.502844	0.852454	0.464897	0.128802	0.541919	0.317605	0.436268	0.601508	0.406796	0.127134	0.538556	0.462012
ENSG00000228716.7	DHFR	DHFR	midnightblue	M6	mRNA	-0.0360717	-0.358831	-0.242703	-0.0721257	-0.106361	0.330096	0.456626	0.87247	0.597205	0.0811568	-0.0135289	0.117573	0.0818869	0.0345728	0.164744	-0.00657927	-0.0291493	0.0566459	-0.191227
ENSG00000113319.13	RASGRF2	RASGRF2	lightgreen	M9	mRNA	-0.21673	-0.514445	-0.104965	-0.352156	-0.274244	0.234485	0.407234	0.261178	0.495902	0.605535	0.601064	0.540989	0.222057	0.495368	0.919382	0.680958	0.00951167	0.077536	0.176775
ENSG00000131730.16	CKMT2	CKMT2	tan	M3	mRNA	0.649546	0.659854	0.439247	0.906398	0.832468	-0.385534	-0.607452	-0.430609	-0.673703	-0.540419	-0.234337	-0.538982	-0.341582	-0.5216	-0.554727	-0.291121	0.0475978	-0.3741	-0.478168
ENSG00000183853.18	KIRREL1	KIRREL1	lightcyan	M7	mRNA	-0.195686	-0.297602	0.297382	-0.37018	-0.0407696	0.139111	0.640994	0.364242	0.230118	0.425694	0.450252	0.51992	0.258463	0.756134	0.675036	0.463719	0.0456156	-0.349145	-0.0924152
ENSG00000174695.10	TMEM167A	TMEM167A	turquoise	M1	mRNA	-0.163349	-0.75534	-0.943825	-0.481151	-0.527955	0.232092	0.0016483	0.145258	0.713491	0.134749	0.0195277	-0.0864304	-0.0699755	-0.209141	0.0442229	-0.0045687	0.190219	0.982643	0.698576
ENSG00000152422.15	XRCC4	XRCC4	turquoise	M1	mRNA	-0.305124	-0.81995	-0.827211	-0.531035	-0.649845	0.420795	0.250587	0.470279	0.823773	0.180753	-0.0729819	0.176335	0.0949595	0.0567999	0.158852	0.0881033	0.0820218	0.810189	0.549222
ENSG00000038427.16	VCAN	VCAN	turquoise	M1	mRNA	-0.260205	-0.580528	-0.783497	-0.541611	-0.446025	0.216349	0.0141921	0.0669775	0.530521	-0.0608635	-0.0905426	-0.191581	-0.20555	-0.159287	-0.177028	-0.157527	-0.0206761	0.855073	0.766302
ENSG00000145681.10	HAPLN1	HAPLN1	lightgreen	M9	mRNA	-0.21287	-0.290907	-0.0825236	-0.283539	-0.280356	0.066774	0.309927	0.0143836	0.295359	0.63458	0.800404	0.294137	0.0796169	0.285369	0.84486	0.594223	-0.0700318	-0.00785009	0.101649
ENSG00000164176.13	EDIL3	EDIL3	lightgreen	M9	mRNA	-0.291323	-0.391896	-0.140053	-0.302987	-0.296851	0.0907503	0.648967	0.357617	0.508818	0.506103	0.636579	0.255646	0.044063	0.310576	0.807575	0.65677	0.0411598	-0.0352679	-0.0601548
ENSG00000113356.12	POLR3G	POLR3G	turquoise	M1	mRNA	-0.209458	-0.646044	-0.908726	-0.490747	-0.592611	0.106683	0.011529	0.133859	0.636897	0.303342	0.198956	-0.171367	-0.00651471	-0.271579	0.0339837	-0.169686	0.258509	0.863208	0.487471
ENSG00000176018.13	LYSMD3	LYSMD3	turquoise	M1	mRNA	-0.259928	-0.820573	-0.89012	-0.492276	-0.611003	0.333612	0.416846	0.520202	0.923495	0.232409	0.173638	-0.00480432	-0.0896984	-0.0583928	0.315389	0.133831	0.243319	0.765939	0.421711
ENSG00000164199.18	ADGRV1	ADGRV1	tan	M3	mRNA	0.537007	0.433051	0.111583	0.737913	0.66956	-0.304752	-0.758179	-0.481063	-0.511505	-0.545066	-0.296353	-0.584538	-0.353375	-0.640477	-0.670632	-0.359696	-0.166014	0.020257	-0.0556586
ENSG00000113369.9	ARRDC3	ARRDC3	turquoise	M1	mRNA	-0.069526	-0.586735	-0.82394	-0.18869	-0.299471	0.158105	-0.235974	-0.0258585	0.512203	-0.0552992	-0.0644754	-0.242542	-0.204522	-0.331901	-0.134845	-0.161299	0.27966	0.932278	0.682156
ENSG00000188760.10	TMEM198	TMEM198	lightcyan	M7	mRNA	-0.247041	0.158913	0.627289	-0.224682	-0.0709735	-0.0147309	0.264946	-0.0830024	-0.282577	0.163465	-0.127245	0.628181	0.46603	0.755869	0.229315	0.174137	-0.178856	-0.487354	-0.0265699
ENSG00000178015.5	GPR150	GPR150	salmon	M4	mRNA	-0.0622002	0.45698	0.738442	0.154792	0.136349	0.081262	0.133863	0.0929963	-0.433525	0.00366044	-0.27224	0.449258	0.414217	0.43683	-0.0560242	-0.0980444	-0.0442843	-0.704353	-0.391307
ENSG00000145757.16	SPATA9	SPATA9	lightgreen	M9	mRNA	-0.206142	-0.468437	0.0422444	-0.240439	-0.293128	0.162555	0.62457	0.299284	0.40467	0.470991	0.510273	0.518349	0.179184	0.674877	0.828436	0.763846	-0.097966	-0.0999986	0.0134665
ENSG00000164292.13	RHOBTB3	RHOBTB3	lightgreen	M9	mRNA	-0.260933	-0.437039	0.0839543	-0.311275	-0.333914	0.399865	0.737571	0.495918	0.487915	0.384982	0.240631	0.703931	0.256772	0.713762	0.884817	0.644237	-0.00650077	-0.181923	-0.0691861
ENSG00000173221.14	GLRX	GLRX	turquoise	M1	mRNA	0.0101119	-0.62751	-0.826082	-0.22591	-0.297096	0.0450926	-0.140599	0.212127	0.590652	-0.0584189	-0.130049	-0.240808	-0.12826	-0.287587	-0.186856	-0.109253	0.324981	0.873948	0.496468
ENSG00000118985.16	ELL2	ELL2	turquoise	M1	mRNA	-0.255199	-0.752955	-0.850681	-0.514168	-0.634611	0.281521	0.139277	0.222382	0.781579	0.279296	0.13265	0.123954	-0.0125839	-0.0514306	0.39019	0.293939	0.289803	0.842216	0.516782
ENSG00000175426.11	PCSK1	PCSK1	turquoise	M1	mRNA	-0.258557	-0.475178	-0.747489	-0.453398	-0.414326	0.101834	-0.0373965	0.134093	0.493713	-0.0564045	-0.052087	-0.297187	-0.205658	-0.244543	-0.26695	-0.252784	0.176961	0.808621	0.554539
ENSG00000145721.12	LIX1	LIX1	lightgreen	M9	mRNA	-0.182628	-0.187096	0.160792	-0.174396	-0.117862	0.273291	0.30555	0.0414739	0.133254	0.105679	-0.052194	0.484493	0.130374	0.49731	0.5072	0.0660375	-0.0207371	-0.121624	0.0804023
ENSG00000058729.11	RIOK2	RIOK2	turquoise	M1	mRNA	-0.056154	-0.61512	-0.874214	-0.290054	-0.341372	0.208083	-0.186244	0.0497327	0.54906	-0.0761523	-0.14586	-0.237042	-0.166972	-0.33998	-0.211755	-0.205012	0.277995	0.961691	0.667146
ENSG00000174136.12	RGMB	RGMB	tan	M3	mRNA	0.388952	0.707398	0.321431	0.851317	0.56861	-0.331161	-0.562699	-0.216795	-0.537408	-0.545613	-0.281681	-0.575425	-0.380398	-0.62111	-0.573934	-0.353029	0.120209	-0.33066	-0.505378
ENSG00000153922.10	CHD1	CHD1	turquoise	M1	mRNA	-0.212684	-0.675191	-0.883355	-0.444238	-0.516106	0.33398	-0.106178	0.0584768	0.626331	0.0789965	-0.0480635	-0.0439043	-0.096001	-0.206044	0.00825398	-0.0680162	0.148133	0.971904	0.756896
ENSG00000113532.13	ST8SIA4	ST8SIA4	grey60	M8	mRNA	-0.31726	-0.616777	-0.634596	-0.601831	-0.540152	0.317965	0.00405447	-0.00486306	0.508165	0.169008	-0.02008	0.216078	0.0607952	0.0963831	0.169248	0.103964	-0.108561	0.746167	0.959151
ENSG00000173930.9	SLCO4C1	SLCO4C1	green	M13	mRNA	0.889671	-0.00737439	-0.12442	0.212973	0.21214	-0.130789	-0.282587	-0.275488	-0.0940498	-0.164258	0.00864895	-0.247509	-0.169625	-0.221853	-0.165205	-0.104663	-0.104106	0.161028	0.132123
ENSG00000145723.17	GIN1	GIN1	turquoise	M1	mRNA	0.0712993	-0.514363	-0.782868	-0.0912493	-0.257036	0.0125227	-0.216148	-0.0564509	0.439477	0.060766	0.212377	-0.40028	-0.252368	-0.384105	-0.150518	-0.153626	0.282574	0.830099	0.482068
ENSG00000145725.19	PPIP5K2	PPIP5K2	turquoise	M1	mRNA	-0.118106	-0.85104	-0.740354	-0.305388	-0.506552	0.418897	0.300549	0.504995	0.869562	0.176163	0.0799786	0.200729	-0.00793091	0.126237	0.380234	0.258844	0.144572	0.713938	0.515535
ENSG00000184349.13	EFNA5	EFNA5	tan	M3	mRNA	0.528395	0.158601	-0.191503	0.711114	0.441911	-0.257676	-0.615201	-0.203614	-0.153768	-0.410873	-0.185706	-0.586938	-0.359496	-0.682451	-0.46616	-0.270294	0.164759	0.222392	-0.158805
ENSG00000112893.9	MAN2A1	MAN2A1	brown	M11	mRNA	-0.427129	-0.789914	-0.561963	-0.520131	-0.70982	0.485732	0.661908	0.588404	0.881428	0.469246	0.259684	0.497445	0.203254	0.366498	0.745471	0.55216	0.124102	0.432088	0.289914
ENSG00000145777.15	TSLP	TSLP	turquoise	M1	mRNA	0.508494	-0.205536	-0.495134	0.278857	0.0592789	0.0689498	-0.341681	0.00423711	0.172915	-0.251713	-0.127186	-0.407607	-0.292265	-0.47753	-0.326322	-0.237173	0.0317188	0.486427	-0.0207593
ENSG00000134987.11	WDR36	WDR36	turquoise	M1	mRNA	0.0159778	-0.522724	-0.828545	-0.260846	-0.303174	0.0694756	-0.311619	-0.129855	0.414317	-0.0738908	-0.0662259	-0.325437	-0.223214	-0.373107	-0.254504	-0.201365	0.219238	0.950941	0.649574
ENSG00000152495.11	CAMK4	CAMK4	purple	M18	mRNA	-0.285392	-0.481991	-0.357585	-0.42925	-0.442868	0.928329	0.442471	0.493124	0.592865	0.167073	-0.115148	0.547781	0.135169	0.212947	0.477201	0.179828	-0.0429542	0.27116	0.285814
ENSG00000164211.13	STARD4	STARD4	turquoise	M1	mRNA	-0.324006	-0.723983	-0.570316	-0.587593	-0.619768	0.309364	0.203601	0.197174	0.650366	0.661142	0.306845	0.54875	0.464243	0.222068	0.608676	0.516316	-0.0688748	0.582191	0.555754
ENSG00000134986.13	NREP	NREP	magenta	M17	mRNA	-0.302157	-0.571411	-0.11135	-0.411341	-0.42172	0.541991	0.911883	0.803182	0.678517	0.26267	0.187284	0.532088	0.132316	0.653767	0.661976	0.532852	0.038725	-0.0632178	-0.0563122
ENSG00000153037.14	SRP19	SRP19	turquoise	M1	mRNA	-0.0568562	-0.551164	-0.776358	-0.293976	-0.353558	0.0985963	-0.305647	-0.213713	0.420117	0.120096	-0.020202	-0.0730911	-0.0129775	-0.293839	-0.0113933	0.0468681	0.167407	0.913083	0.641949
ENSG00000172795.16	DCP2	DCP2	turquoise	M1	mRNA	-0.243932	-0.891852	-0.783847	-0.577271	-0.665177	0.358588	0.225979	0.235493	0.76223	0.496431	0.288048	0.300323	0.234282	0.186453	0.394796	0.186807	0.0891495	0.807049	0.746597
ENSG00000212122.3	TSSK1B	TSSK1B	tan	M3	mRNA	0.30488	0.266765	0.292736	0.750572	0.324242	-0.210369	-0.280093	-0.261352	-0.295497	-0.105116	0.25222	-0.193243	-0.259551	-0.0885414	0.0823162	0.157638	-0.0809565	-0.25479	-0.295929
ENSG00000164219.10	PGGT1B	PGGT1B	turquoise	M1	mRNA	-0.136326	-0.733525	-0.8785	-0.347805	-0.463525	0.283097	-0.0860003	0.0570676	0.647367	0.157282	0.000942108	-0.000901854	-0.0029758	-0.197049	0.082135	-0.00219116	0.253738	0.958463	0.703638
ENSG00000145780.8	FEM1C	FEM1C	turquoise	M1	mRNA	-0.111057	-0.775064	-0.894384	-0.383427	-0.487643	0.263584	0.0159951	0.231365	0.772137	0.174296	0.121516	-0.0117565	-0.0958002	-0.160017	0.229609	0.181454	0.133676	0.909759	0.666903
ENSG00000243414.5	TICAM2	TICAM2	salmon	M4	mRNA	-0.369152	0.323203	0.690782	-0.117448	0.0469572	-0.00699029	0.272099	-0.0719107	-0.335496	0.0422606	-0.08963	0.476804	0.239627	0.604366	0.226138	0.248037	-0.285217	-0.611572	-0.146359
ENSG00000134970.14	TMED7	TMED7	turquoise	M1	mRNA	-0.212212	-0.763464	-0.962414	-0.521186	-0.598987	0.25997	0.176075	0.348252	0.823381	0.146532	0.081092	-0.125331	-0.127154	-0.195017	0.102381	-0.0420665	0.203988	0.910541	0.584967
ENSG00000129596.5	CDO1	CDO1	cyan	M5	mRNA	0.229888	0.212098	0.138984	0.299973	0.667805	-0.303031	-0.0393005	0.0522763	-0.184805	-0.496936	-0.221354	-0.560691	-0.366196	-0.323759	-0.515889	-0.351394	-0.0153883	-0.127256	-0.29027
ENSG00000177879.16	AP3S1	AP3S1	brown	M11	mRNA	-0.22546	-0.863566	-0.859596	-0.513116	-0.632056	0.411624	0.464145	0.650979	0.97124	0.323018	0.2173	0.110097	0.0152685	0.0286805	0.392576	0.165628	0.30952	0.712144	0.33883
ENSG00000172901.20	LVRN	LVRN	cyan	M5	mRNA	0.660562	0.470935	0.219017	0.771284	0.731478	-0.456748	-0.510641	-0.244262	-0.47045	-0.581024	-0.246633	-0.674499	-0.420355	-0.541928	-0.646615	-0.38236	-0.0360229	-0.19417	-0.443336
ENSG00000145779.8	TNFAIP8	TNFAIP8	brown	M11	mRNA	-0.323407	-0.831336	-0.685463	-0.468624	-0.599998	0.673521	0.390653	0.488698	0.849026	0.321272	0.154731	0.387663	0.0906599	0.215773	0.512666	0.230542	0.0240187	0.644285	0.554656
ENSG00000184838.15	PRR16	PRR16	red	M14	mRNA	-0.278293	-0.476713	-0.0425725	-0.417515	-0.401074	0.442855	0.614298	0.396695	0.518909	0.335995	0.295053	0.641513	0.112386	0.648445	0.884069	0.804026	-0.156119	-0.0243075	0.130557
ENSG00000151304.5	SRFBP1	SRFBP1	turquoise	M1	mRNA	-0.0800292	-0.556905	-0.82842	-0.35081	-0.33412	0.206264	-0.229619	-0.118718	0.438878	-0.0467448	-0.125772	-0.215173	-0.151869	-0.330003	-0.215307	-0.196989	0.159954	0.955672	0.699837
ENSG00000113083.14	LOX	LOX	midnightblue	M6	mRNA	-0.0866163	-0.3106	-0.288674	-0.245347	-0.241108	0.378402	0.732871	0.72302	0.533151	-0.025742	-0.0156835	-0.0480224	-0.0951541	0.0390802	0.0726698	-0.0970279	0.125721	0.0402892	-0.188958
ENSG00000168938.5	PPIC	PPIC	magenta	M17	mRNA	-0.11191	0.00602213	0.283731	-0.169416	0.00343859	0.260303	0.679832	0.556315	0.114145	0.265682	0.0571841	0.374307	0.378941	0.301979	0.277989	0.0880375	0.000114291	-0.54407	-0.493643
ENSG00000061455.11	PRDM6	PRDM6	tan	M3	mRNA	0.115639	0.398727	0.128525	0.54135	0.312956	-0.263536	-0.125731	-0.0861696	-0.294256	-0.416909	0.0264474	-0.688209	-0.512255	-0.389646	-0.523077	-0.433669	0.0276101	-0.179077	-0.292761
ENSG00000151292.17	CSNK1G3	CSNK1G3	turquoise	M1	mRNA	-0.276718	-0.877062	-0.841911	-0.507735	-0.595046	0.397979	0.424191	0.479047	0.933012	0.275571	0.165369	0.158134	-0.0103568	0.0546475	0.44419	0.284569	0.197959	0.766543	0.509461
ENSG00000168916.15	ZNF608	ZNF608	tan	M3	mRNA	0.223113	0.167674	0.463455	0.427293	0.469246	-0.0871999	-0.118675	-0.347183	-0.284575	-0.156183	-0.0169644	0.236405	-0.107096	0.219599	0.41224	0.566239	-0.177759	-0.356418	-0.155667
ENSG00000164904.18	ALDH7A1	ALDH7A1	tan	M3	mRNA	0.167497	0.129462	0.386144	0.482839	0.280763	-0.00655168	0.133572	0.389551	-0.0359955	0.328678	0.221304	0.268755	0.420754	0.0873185	0.232318	0.0763845	0.0546074	-0.509953	-0.582622
ENSG00000113368.12	LMNB1	LMNB1	turquoise	M1	mRNA	-0.336653	-0.627013	-0.777313	-0.547529	-0.575233	0.44159	0.0580844	0.329813	0.639737	0.0982718	-0.0990198	0.0490837	0.0244214	-0.0872967	-0.075997	-0.173046	-0.078811	0.819454	0.667679
ENSG00000173926.6	MARCH3	MARCH3	turquoise	M1	mRNA	0.108148	-0.0394449	-0.443834	0.113193	0.0104253	-0.190875	-0.627113	-0.496215	-0.0863281	-0.246122	-0.162378	-0.46827	-0.266305	-0.523547	-0.495668	-0.327012	0.0977449	0.632382	0.436043
ENSG00000145794.17	MEGF10	MEGF10	lightgreen	M9	mRNA	-0.0938258	0.0298072	0.414802	-0.0993689	-0.102199	-0.0992892	0.257119	-0.144729	-0.126155	0.665191	0.671645	0.492275	0.393775	0.523001	0.719232	0.446201	-0.127418	-0.45327	-0.154899
ENSG00000164244.20	PRRC1	PRRC1	brown	M11	mRNA	-0.186386	-0.828702	-0.772708	-0.348507	-0.517238	0.410241	0.543686	0.742486	0.937413	0.26721	0.142123	0.104694	0.0631377	0.021674	0.320102	0.130848	0.279492	0.593019	0.221613
ENSG00000230561.4	CCDC192	CCDC192	greenyellow	M2	mRNA	0.551461	0.573194	0.457864	0.632947	0.671603	-0.26342	-0.243861	-0.266686	-0.595847	-0.40691	-0.121584	-0.39361	-0.253661	-0.316087	-0.38961	-0.19463	-0.120941	-0.533596	-0.464369
ENSG00000064651.14	SLC12A2	SLC12A2	greenyellow	M2	mRNA	0.586221	0.871015	0.505882	0.774219	0.624206	-0.388678	-0.611487	-0.420896	-0.744441	-0.555365	-0.263629	-0.524259	-0.359614	-0.535227	-0.578021	-0.315959	-0.173482	-0.480408	-0.459655
ENSG00000138829.12	FBN2	FBN2	lightgreen	M9	mRNA	-0.331239	-0.371316	-0.0589337	-0.382245	-0.432444	0.108557	0.466939	0.146062	0.347186	0.811578	0.615924	0.587902	0.502117	0.41742	0.830492	0.656381	-0.0652453	-0.0389867	0.0526489
ENSG00000113396.13	SLC27A6	SLC27A6	tan	M3	mRNA	0.617403	0.480418	0.390239	0.866358	0.432816	-0.160195	-0.292971	-0.13766	-0.396791	-0.21697	-0.0326193	-0.18067	-0.107089	-0.268593	-0.14814	-0.00816547	-0.0265862	-0.434253	-0.494351
ENSG00000145808.10	ADAMTS19	ADAMTS19	greenyellow	M2	mRNA	0.0818005	0.491134	0.0488635	0.296964	0.341026	-0.217631	-0.567187	-0.427945	-0.430635	-0.425741	-0.257905	-0.5177	-0.322787	-0.600899	-0.606051	-0.432499	-0.182512	0.0272449	0.0419837
ENSG00000198108.4	CHSY3	CHSY3	lightgreen	M9	mRNA	-0.295946	-0.458282	0.0321395	-0.496333	-0.372073	0.239649	0.748171	0.475303	0.490109	0.565201	0.483167	0.610212	0.325067	0.683096	0.832328	0.688158	-0.0607913	-0.133321	0.0329608
ENSG00000158985.13	CDC42SE2	CDC42SE2	turquoise	M1	mRNA	-0.246494	-0.727913	-0.759056	-0.503391	-0.561126	0.518321	0.0587074	0.207034	0.675612	0.181726	-0.0564744	0.244127	0.0862743	0.0191096	0.200384	0.0553322	0.128533	0.820864	0.825521
ENSG00000164400.6	CSF2	CSF2	midnightblue	M6	mRNA	-0.276102	-0.147142	0.0441285	-0.24667	-0.266692	0.0141862	0.276668	0.501139	0.267993	0.443786	0.480505	0.225771	0.207734	0.312513	0.358428	0.248366	-0.0838902	-0.164114	-0.142088
ENSG00000072682.18	P4HA2	P4HA2	midnightblue	M6	mRNA	-0.242626	-0.328966	-0.0809203	-0.193215	-0.231464	0.481621	0.850959	0.862005	0.54761	0.103799	0.101621	0.247646	0.0124205	0.311849	0.390619	0.332167	0.12814	-0.198589	-0.355843
ENSG00000131435.13	PDLIM4	PDLIM4	greenyellow	M2	mRNA	0.250461	0.822446	0.442705	0.64657	0.627551	-0.337988	-0.515062	-0.353786	-0.684547	-0.572175	-0.173324	-0.665	-0.504939	-0.545871	-0.652058	-0.41345	-0.0305967	-0.403546	-0.450056
ENSG00000197208.6	SLC22A4	SLC22A4	grey60	M8	mRNA	-0.178327	-0.376435	-0.548699	-0.392088	-0.291484	0.0453292	-0.320801	-0.373564	0.211521	-0.0291064	0.000765511	-0.137951	-0.190832	-0.113257	-0.109093	-0.0958129	0.0819058	0.772902	0.903974
ENSG00000197375.12	SLC22A5	SLC22A5	tan	M3	mRNA	0.473129	0.606145	0.432679	0.972409	0.622979	-0.384447	-0.551597	-0.357309	-0.569377	-0.352472	-0.0816747	-0.38039	-0.245029	-0.422775	-0.312032	-0.0709612	-0.0843854	-0.387399	-0.488686
ENSG00000125347.14	IRF1	IRF1	yellow	M12	mRNA	-0.180234	-0.329869	-0.172246	-0.455045	-0.35698	0.288993	-0.0771234	-0.137354	0.12034	0.482426	-0.133724	0.664859	0.734095	0.231516	0.192936	0.0962262	-0.0115244	0.307283	0.566817
ENSG00000198944.5	SOWAHA	SOWAHA	greenyellow	M2	mRNA	-0.0350508	0.84066	0.67303	0.216184	0.211488	-0.340987	-0.219823	-0.402339	-0.686885	-0.158393	0.0137536	-0.133284	-0.129456	-0.0532226	-0.143511	-0.0881311	-0.303133	-0.656525	-0.357023
ENSG00000164403.14	SHROOM1	SHROOM1	salmon	M4	mRNA	-0.00581496	0.246217	0.681577	-0.0249666	0.197426	-0.210465	0.229152	-0.23624	-0.339666	0.243363	0.442247	0.331999	0.0897704	0.608215	0.506881	0.521978	-0.182289	-0.610155	-0.216119
ENSG00000155329.12	ZCCHC10	ZCCHC10	turquoise	M1	mRNA	-0.253808	-0.750594	-0.877731	-0.483516	-0.55724	0.252538	-0.0261316	0.0256872	0.639523	0.327676	0.0790966	0.0774429	0.139605	-0.145834	0.145174	-0.0128087	0.300222	0.944349	0.677479
ENSG00000170606.15	HSPA4	HSPA4	turquoise	M1	mRNA	-0.111864	-0.573231	-0.825492	-0.360703	-0.369917	0.159252	-0.274744	-0.116464	0.438094	0.00901686	-0.122181	-0.170107	-0.0765621	-0.299384	-0.207422	-0.176089	0.190405	0.964683	0.714857
ENSG00000053108.17	FSTL4	FSTL4	tan	M3	mRNA	0.572635	0.786113	0.50708	0.923614	0.702677	-0.441322	-0.586119	-0.361161	-0.708214	-0.516746	-0.233191	-0.509088	-0.318059	-0.517285	-0.515028	-0.247341	-0.150409	-0.508209	-0.584305
ENSG00000113583.8	C5orf15	C5orf15	turquoise	M1	mRNA	-0.215137	-0.831684	-0.853322	-0.456146	-0.596762	0.398791	0.377602	0.561017	0.939368	0.262872	0.145845	0.127407	-0.00751954	-0.0228332	0.414905	0.218365	0.146004	0.732017	0.420545
ENSG00000213585.11	VDAC1	VDAC1	turquoise	M1	mRNA	-0.142241	-0.671967	-0.944358	-0.456711	-0.490962	0.205593	-0.025738	0.218632	0.655783	0.05792	-0.0073216	-0.246043	-0.1367	-0.303563	-0.155306	-0.17992	0.243806	0.946892	0.571303
ENSG00000081059.20	TCF7	TCF7	purple	M18	mRNA	-0.174643	-0.201844	-0.0872818	-0.209	-0.248452	0.933294	0.406089	0.496117	0.35585	-0.0721549	-0.234817	0.450415	1.10177e-05	0.211713	0.288582	0.136472	-0.13288	0.00422365	0.0273175
ENSG00000113575.10	PPP2CA	PPP2CA	turquoise	M1	mRNA	-0.12115	-0.727411	-0.931963	-0.360646	-0.518056	0.261806	-0.0983707	0.120977	0.666168	0.24772	0.0846789	-0.0471768	0.0380219	-0.266875	0.0575149	-0.0813989	0.266146	0.959043	0.627266
ENSG00000119048.7	UBE2B	UBE2B	turquoise	M1	mRNA	-0.103572	-0.674512	-0.865753	-0.330338	-0.461563	0.206993	-0.150263	0.0285624	0.614328	0.124743	0.0167536	-0.0578139	-0.05922	-0.236409	0.0683224	-0.0207045	0.16244	0.940309	0.757374
ENSG00000043143.20	JADE2	JADE2	salmon	M4	mRNA	0.312252	0.904289	0.908408	0.49379	0.635022	-0.347867	-0.307267	-0.459465	-0.896396	-0.41867	-0.240878	-0.13191	-0.132274	0.0148009	-0.338374	-0.156881	-0.285804	-0.828598	-0.47499
ENSG00000152700.14	SAR1B	SAR1B	turquoise	M1	mRNA	0.0419488	-0.532954	-0.789944	-0.196852	-0.285627	0.0923631	-0.355485	-0.194792	0.408344	0.0296958	-0.0849758	-0.155633	-0.0716162	-0.362156	-0.0975215	-0.0827356	0.240167	0.925949	0.646259
ENSG00000113615.13	SEC24A	SEC24A	turquoise	M1	mRNA	-0.293482	-0.900562	-0.867467	-0.609806	-0.667552	0.437412	0.331823	0.371997	0.891336	0.371635	0.189984	0.233976	0.0894373	0.0891513	0.432598	0.254112	0.190454	0.848017	0.595556
ENSG00000181904.9	C5orf24	C5orf24	turquoise	M1	mRNA	-0.176061	-0.802235	-0.923278	-0.445356	-0.576714	0.262503	0.209742	0.365185	0.852904	0.165885	0.182445	-0.0950635	-0.173221	-0.111073	0.230424	0.0943809	0.235322	0.881423	0.530805
ENSG00000069011.16	PITX1	PITX1	yellow	M12	mRNA	-0.249481	-0.272813	0.038603	-0.3439	-0.390216	0.237015	0.291556	0.135059	0.204488	0.841617	0.23095	0.845623	0.908133	0.380433	0.650064	0.311458	0.0349203	-0.10472	-0.00287541
ENSG00000172543.8	CTSW	CTSW	blue	M10	mRNA	-0.154269	-0.180991	0.167846	-0.168762	-0.140031	0.525088	0.293556	0.398193	0.2264	0.257022	-0.144987	0.782085	0.462927	0.418538	0.525118	0.529736	-0.292201	-0.197448	-0.0203984
ENSG00000145824.12	CXCL14	CXCL14	greenyellow	M2	mRNA	0.347982	0.918683	0.514407	0.527999	0.444367	-0.361896	-0.436673	-0.322665	-0.722067	-0.482715	-0.289863	-0.451856	-0.287993	-0.481933	-0.539506	-0.307967	-0.263088	-0.575473	-0.532099
ENSG00000145832.14	SLC25A48	SLC25A48	tan	M3	mRNA	0.530811	0.606841	0.419329	0.952713	0.647511	-0.359988	-0.512663	-0.208399	-0.557157	-0.468244	-0.185121	-0.454866	-0.294871	-0.430234	-0.45636	-0.210969	-0.13216	-0.424502	-0.543093
ENSG00000120708.17	TGFBI	TGFBI	midnightblue	M6	mRNA	-0.341772	-0.528128	-0.563524	-0.4376	-0.479554	0.478549	0.692648	0.800834	0.749216	0.0105372	0.0142646	-0.0579093	-0.158643	0.0346185	0.0710153	-0.0241684	0.190823	0.34427	0.0573992
ENSG00000146021.15	KLHL3	KLHL3	salmon	M4	mRNA	0.43064	0.394724	0.752887	0.592012	0.623852	-0.219683	-0.244271	-0.405883	-0.610245	-0.129092	-0.0566343	0.196699	0.125945	0.300777	0.0223555	0.115736	-0.0560997	-0.574835	-0.276556
ENSG00000120729.9	MYOT	MYOT	tan	M3	mRNA	0.260727	0.0330036	-0.249887	0.498999	0.253098	-0.187615	-0.467826	-0.230512	-0.0842127	-0.348334	-0.21721	-0.505158	-0.280654	-0.511183	-0.519478	-0.326878	0.437768	0.336265	0.113862
ENSG00000031003.10	FAM13B	FAM13B	turquoise	M1	mRNA	-0.0330319	-0.636432	-0.694845	-0.317039	-0.296068	0.17634	-0.238383	-0.20694	0.436055	0.087823	0.0586003	0.00298009	-0.100673	-0.0788469	0.119953	0.106051	0.124351	0.874586	0.794185
ENSG00000112984.12	KIF20A	KIF20A	midnightblue	M6	mRNA	-0.267915	-0.442332	-0.30006	-0.320371	-0.374088	0.427715	0.666934	0.974117	0.688319	0.130179	0.079824	0.156002	0.0338112	0.220765	0.219945	0.0731762	0.0523847	0.0737114	-0.137012
ENSG00000146013.11	GFRA3	GFRA3	tan	M3	mRNA	0.314315	0.719781	0.523873	0.926798	0.706051	-0.405545	-0.486626	-0.317706	-0.682246	-0.454299	-0.241135	-0.445809	-0.215842	-0.454936	-0.516699	-0.293061	-0.0377326	-0.521847	-0.565036
ENSG00000158402.20	CDC25C	CDC25C	midnightblue	M6	mRNA	-0.27047	-0.419324	-0.218026	-0.21302	-0.279408	0.440311	0.639453	0.972141	0.652522	0.09562	-0.05531	0.248508	0.12938	0.237345	0.211097	0.0610114	0.0759073	0.0207182	-0.168707
ENSG00000132563.16	REEP2	REEP2	greenyellow	M2	mRNA	0.362014	0.878506	0.693322	0.633313	0.760552	-0.439635	-0.435801	-0.440791	-0.831418	-0.434657	-0.216415	-0.363733	-0.214053	-0.364388	-0.418129	-0.177764	-0.190761	-0.710661	-0.573403
ENSG00000120705.13	ETF1	ETF1	turquoise	M1	mRNA	-0.0598465	-0.550974	-0.843724	-0.339436	-0.356604	0.16194	-0.280842	-0.111015	0.429824	0.0590958	-0.056337	-0.208517	-0.0635611	-0.364447	-0.215367	-0.23342	0.281042	0.953737	0.655053
ENSG00000113013.15	HSPA9	HSPA9	turquoise	M1	mRNA	-0.0540338	-0.476677	-0.79784	-0.303262	-0.313922	0.0849335	-0.347727	-0.172813	0.357905	-0.0498314	-0.131995	-0.276143	-0.135296	-0.381732	-0.304406	-0.249029	0.2465	0.941013	0.655177
ENSG00000280987.4	MATR3	MATR3	turquoise	M1	mRNA	0.390789	-0.085919	-0.377046	0.213666	0.211046	-0.00832783	-0.276433	-0.016227	0.103508	-0.409073	-0.178472	-0.567753	-0.411357	-0.474336	-0.520891	-0.350249	0.329499	0.469918	0.0101397
ENSG00000120727.13	PAIP2	PAIP2	turquoise	M1	mRNA	-0.216347	-0.819161	-0.882393	-0.437582	-0.551009	0.362978	0.143126	0.407233	0.816606	0.308647	0.0150011	0.143973	0.204155	-0.117612	0.153585	0.0153579	0.237164	0.861796	0.599124
ENSG00000170482.17	SLC23A1	SLC23A1	greenyellow	M2	mRNA	0.0936833	0.80368	0.746008	0.708115	0.463553	-0.31709	-0.212499	-0.116645	-0.642047	-0.300976	-0.21459	-0.140288	-0.0349107	-0.110643	-0.302939	-0.204962	0.0100488	-0.756217	-0.652737
ENSG00000069493.15	CLEC2D	CLEC2D	blue	M10	mRNA	-0.226452	-0.496715	-0.112436	-0.264625	-0.386523	0.765901	0.479382	0.416098	0.502418	0.417399	0.104785	0.780989	0.371032	0.493556	0.742873	0.384587	-0.0353635	0.0637389	0.156944
ENSG00000283288.1	SMIM33	SMIM33	midnightblue	M6	mRNA	-0.136787	-0.433655	-0.311883	-0.301572	-0.359091	0.249791	0.462614	0.772415	0.606817	0.420971	0.135736	0.331676	0.372568	0.120093	0.352775	0.156907	0.106508	0.0607954	-0.101221
ENSG00000146005.4	PSD2	PSD2	salmon	M4	mRNA	0.291292	0.954685	0.836033	0.592943	0.624621	-0.29023	-0.355122	-0.423996	-0.874128	-0.414922	-0.293003	-0.169037	-0.100168	-0.180476	-0.395645	-0.198417	-0.293773	-0.792562	-0.541281
ENSG00000158458.20	NRG2	NRG2	greenyellow	M2	mRNA	0.529359	0.930005	0.700382	0.780748	0.707874	-0.453663	-0.510559	-0.405298	-0.809041	-0.459675	-0.194699	-0.398255	-0.248584	-0.389396	-0.451556	-0.218809	-0.23062	-0.676561	-0.577923
ENSG00000113070.8	HBEGF	HBEGF	turquoise	M1	mRNA	-0.35551	-0.718466	-0.623022	-0.685487	-0.634227	0.237178	0.255519	0.480254	0.726241	0.361957	0.102528	0.2776	0.215613	0.251352	0.277071	0.0942042	0.169264	0.618997	0.43208
ENSG00000213523.10	SRA1	SRA1	turquoise	M1	mRNA	-0.439602	-0.557699	-0.685098	-0.662082	-0.59242	0.333992	-0.0362894	-0.0822592	0.430871	0.181665	-0.0862145	0.128036	0.108488	0.000186484	-0.0325495	-0.0892512	0.229962	0.833382	0.773053
ENSG00000243056.2	EIF4EBP3	EIF4EBP3	greenyellow	M2	mRNA	0.439132	0.688339	0.613435	0.775932	0.510927	-0.319219	-0.40618	-0.474151	-0.691246	-0.272835	0.0548531	-0.258298	-0.226071	-0.16035	-0.201339	-0.0903049	-0.290275	-0.545981	-0.467139
ENSG00000170458.14	CD14	CD14	grey60	M8	mRNA	-0.329381	-0.498543	-0.424714	-0.610387	-0.462265	0.155182	-0.0451983	-0.0334633	0.30233	0.120769	-0.0772364	0.17175	0.1296	0.267168	-0.0904631	-0.171581	-0.143584	0.604604	0.867139
ENSG00000255408.4	PCDHA3	PCDHA3	greenyellow	M2	mRNA	0.227016	0.79481	0.627409	0.280117	0.453597	-0.415178	-0.202929	-0.373727	-0.644286	-0.180473	0.147551	-0.301135	-0.257756	-0.179444	-0.11101	-0.0123742	-0.079863	-0.650117	-0.516612
ENSG00000204967.11	PCDHA4	PCDHA4	tan	M3	mRNA	0.133845	0.244497	0.31208	0.526932	0.430468	-0.330485	-0.228906	-0.271503	-0.236414	0.165787	0.542637	-0.145929	-0.157661	-0.125231	0.33493	0.270621	-0.119245	-0.304147	-0.236467
ENSG00000204965.9	PCDHA5	PCDHA5	tan	M3	mRNA	0.0142338	0.21259	0.127561	0.421864	0.10782	-0.228544	-0.347429	-0.425356	-0.216581	-0.00066896	0.193167	-0.0533898	-0.195795	-0.155531	0.271381	0.471305	-0.10262	-0.0905538	-0.0124338
ENSG00000081842.18	PCDHA6	PCDHA6	greenyellow	M2	mRNA	0.0362382	0.701632	0.617328	0.250302	0.336989	-0.372666	-0.314286	-0.414857	-0.673346	-0.0269528	0.241891	-0.209322	-0.0878483	-0.0399351	-0.191894	-0.232868	0.0037226	-0.549981	-0.246039
ENSG00000204963.6	PCDHA7	PCDHA7	cyan	M5	mRNA	0.155472	0.575283	0.564863	0.476418	0.744045	-0.433426	-0.294702	-0.384703	-0.570574	-0.120206	0.360497	-0.397323	-0.304027	-0.210898	-0.107964	-0.0211003	-0.179845	-0.505507	-0.383228
ENSG00000204962.6	PCDHA8	PCDHA8	salmon	M4	mRNA	0.0123065	0.341992	0.501355	0.311607	0.301239	-0.433559	-0.16346	-0.345094	-0.411569	0.39452	0.577553	0.0774373	0.181431	0.0894459	0.313983	0.433795	-0.12087	-0.48207	-0.298974
ENSG00000204961.6	PCDHA9	PCDHA9	tan	M3	mRNA	0.250111	0.404572	0.474094	0.646259	0.422298	-0.329622	-0.222183	-0.323705	-0.410136	-0.0416375	0.277022	-0.0632609	-0.167053	-0.0472062	0.257909	0.495292	-0.217111	-0.494205	-0.431841
ENSG00000250120.7	PCDHA10	PCDHA10	tan	M3	mRNA	0.228969	0.491103	0.383904	0.784097	0.640472	-0.504873	-0.472984	-0.376297	-0.495174	-0.357384	-0.039467	-0.372452	-0.310079	-0.356688	-0.175169	0.179879	-0.188477	-0.365591	-0.338706
ENSG00000249158.6	PCDHA11	PCDHA11	greenyellow	M2	mRNA	0.0886617	0.903802	0.702672	0.617994	0.641665	-0.362052	-0.502992	-0.490508	-0.822671	-0.388893	-0.0899405	-0.351748	-0.283426	-0.317833	-0.388389	-0.172736	-0.350153	-0.621641	-0.391416
ENSG00000251664.4	PCDHA12	PCDHA12	greenyellow	M2	mRNA	0.241528	0.93965	0.656616	0.505881	0.552882	-0.393914	-0.490888	-0.477525	-0.767007	-0.378862	-0.160446	-0.322824	-0.251145	-0.368597	-0.34307	-0.150954	-0.306453	-0.596327	-0.418581
ENSG00000239389.8	PCDHA13	PCDHA13	greenyellow	M2	mRNA	0.17297	0.883649	0.726424	0.371521	0.389248	-0.398024	-0.325262	-0.460433	-0.789376	-0.309083	0.00713228	-0.284743	-0.263419	-0.0863468	-0.286931	-0.157561	-0.322451	-0.679996	-0.409293
ENSG00000248383.4	PCDHAC1	PCDHAC1	greenyellow	M2	mRNA	0.216851	0.657934	0.513163	0.403987	0.819478	-0.400549	-0.485802	-0.399156	-0.627965	-0.342285	-0.130859	-0.362075	-0.210057	-0.396846	-0.352228	-0.219365	-0.185981	-0.429395	-0.297741
ENSG00000113209.8	PCDHB5	PCDHB5	greenyellow	M2	mRNA	0.354362	0.810978	0.514072	0.475587	0.666089	-0.494413	-0.564189	-0.549288	-0.776866	-0.353011	0.0142502	-0.529253	-0.346357	-0.44858	-0.437956	-0.231175	-0.122521	-0.469517	-0.423147
ENSG00000113211.5	PCDHB6	PCDHB6	greenyellow	M2	mRNA	0.264097	0.43328	0.0278757	0.159935	0.280566	-0.463509	-0.569414	-0.625801	-0.492714	-0.151961	0.105265	-0.556169	-0.267902	-0.526409	-0.391668	-0.296907	0.0746721	0.0134422	-0.0109534
ENSG00000120322.3	PCDHB8	PCDHB8	tan	M3	mRNA	0.180009	0.311944	0.184623	0.539991	0.417893	-0.257481	-0.52425	-0.485033	-0.406895	-0.200871	-0.214383	-0.074256	-0.022861	-0.349037	-0.0911706	0.347194	-0.032258	-0.105317	-0.180479
ENSG00000272674.3	PCDHB16	PCDHB16	greenyellow	M2	mRNA	0.255739	0.24779	-0.177838	0.420063	0.415413	-0.433677	-0.683479	-0.453869	-0.31557	-0.442694	-0.0907689	-0.741782	-0.489617	-0.67248	-0.602343	-0.313892	0.0683521	0.246482	0.168094
ENSG00000177839.6	PCDHB9	PCDHB9	greenyellow	M2	mRNA	0.38931	0.845556	0.581265	0.750578	0.683656	-0.456713	-0.608456	-0.578332	-0.827845	-0.44892	-0.209057	-0.399995	-0.277763	-0.451008	-0.398795	-0.140868	-0.180226	-0.565847	-0.458845
ENSG00000197479.6	PCDHB11	PCDHB11	greenyellow	M2	mRNA	0.211235	0.743577	0.450847	0.467401	0.71826	-0.38658	-0.60373	-0.513981	-0.683851	-0.577954	-0.287305	-0.50469	-0.401891	-0.487596	-0.546337	-0.211408	-0.214551	-0.308869	-0.165224
ENSG00000120328.6	PCDHB12	PCDHB12	greenyellow	M2	mRNA	0.200649	0.675794	0.629695	0.434329	0.713688	-0.353986	-0.473196	-0.655689	-0.722622	-0.224386	-0.127743	-0.0998927	-0.0429588	-0.233006	-0.154019	0.072255	-0.334749	-0.456886	-0.223239
ENSG00000120329.6	SLC25A2	SLC25A2	tan	M3	mRNA	0.25507	0.40372	0.308819	0.804931	0.426441	-0.197401	-0.536234	-0.460196	-0.491649	-0.329556	-0.189863	-0.215442	-0.164216	-0.253356	-0.31054	-0.0920755	0.0227337	-0.143545	-0.156381
ENSG00000081853.15	PCDHGA2	PCDHGA2	greenyellow	M2	mRNA	0.282893	0.838195	0.385122	0.560852	0.561358	-0.412096	-0.662017	-0.600863	-0.740234	-0.546845	-0.317224	-0.570489	-0.378224	-0.616592	-0.621792	-0.349623	0.0131249	-0.2847	-0.30432
ENSG00000254245.2	PCDHGA3	PCDHGA3	greenyellow	M2	mRNA	0.379358	0.735207	0.605567	0.611593	0.665278	-0.520066	-0.570975	-0.704666	-0.764315	-0.269336	0.0691102	-0.335189	-0.262827	-0.273282	-0.197217	0.0186919	-0.149673	-0.449285	-0.288666
ENSG00000254221.2	PCDHGB1	PCDHGB1	tan	M3	mRNA	0.236602	0.490066	0.368396	0.835491	0.553153	-0.376149	-0.541109	-0.432285	-0.506788	-0.292042	0.0281025	-0.369129	-0.289722	-0.332869	-0.249604	0.0293062	-0.0295995	-0.238351	-0.274848
ENSG00000262576.3	PCDHGA4	PCDHGA4	greenyellow	M2	mRNA	0.225347	0.618014	0.627113	0.74526	0.755094	-0.484207	-0.49791	-0.548424	-0.695553	-0.222039	0.0947944	-0.288078	-0.18391	-0.206331	-0.192857	0.0209451	-0.0881917	-0.483795	-0.313758
ENSG00000253485.2	PCDHGA5	PCDHGA5	tan	M3	mRNA	0.490241	0.600397	0.574116	0.812094	0.761484	-0.482808	-0.485643	-0.550243	-0.680854	-0.351326	0.000743995	-0.36254	-0.274704	-0.242986	-0.245255	-0.00363962	-0.106087	-0.454984	-0.369505
ENSG00000262209.3	PCDHGB3	PCDHGB3	tan	M3	mRNA	0.272203	0.43207	0.327492	0.773783	0.699474	-0.39476	-0.628586	-0.567576	-0.569997	-0.367985	-0.109812	-0.406668	-0.25644	-0.381836	-0.384643	-0.130684	0.024196	-0.149309	-0.149099
ENSG00000253731.2	PCDHGA6	PCDHGA6	tan	M3	mRNA	0.551918	0.504843	0.303516	0.83457	0.58879	-0.395779	-0.709006	-0.636722	-0.615395	-0.368667	-0.120592	-0.393955	-0.261946	-0.431978	-0.346943	-0.103425	-0.00792245	-0.170026	-0.223698
ENSG00000253537.3	PCDHGA7	PCDHGA7	tan	M3	mRNA	0.552299	0.616537	0.462937	0.762493	0.682907	-0.544741	-0.576411	-0.560399	-0.669287	-0.314377	0.0810111	-0.489621	-0.320892	-0.366759	-0.312279	-0.126726	-0.147258	-0.379307	-0.368465
ENSG00000253953.2	PCDHGB4	PCDHGB4	tan	M3	mRNA	0.42325	0.630697	0.34387	0.832434	0.537054	-0.456886	-0.639447	-0.536201	-0.631347	-0.417394	-0.0869539	-0.541105	-0.361026	-0.483099	-0.460472	-0.228638	-0.0823618	-0.252244	-0.3317
ENSG00000253767.2	PCDHGA8	PCDHGA8	tan	M3	mRNA	0.432602	0.513812	0.440882	0.903385	0.603461	-0.424568	-0.551081	-0.513269	-0.587447	-0.294443	-0.00777895	-0.323332	-0.217612	-0.286742	-0.234856	-0.0383582	-0.0554204	-0.326655	-0.304135
ENSG00000276547.1	PCDHGB5	PCDHGB5	tan	M3	mRNA	0.454255	0.505474	0.13999	0.745557	0.465546	-0.467417	-0.688335	-0.462428	-0.514376	-0.483474	-0.148089	-0.65337	-0.436833	-0.569114	-0.587695	-0.325741	-0.219839	-0.062016	-0.202428
ENSG00000253305.2	PCDHGB6	PCDHGB6	tan	M3	mRNA	0.519848	0.501354	0.205021	0.65479	0.487628	-0.429713	-0.751337	-0.71339	-0.607387	-0.38077	-0.210773	-0.436299	-0.247561	-0.486246	-0.439763	-0.221597	0.107872	-0.0426	-0.156948
ENSG00000254122.2	PCDHGB7	PCDHGB7	greenyellow	M2	mRNA	0.323704	0.524369	0.33142	0.574776	0.592173	-0.441038	-0.422377	-0.399303	-0.57895	-0.458045	-0.204284	-0.454983	-0.307363	-0.381201	-0.411066	-0.117885	-0.0704773	-0.360297	-0.403644
ENSG00000197948.11	FCHSD1	FCHSD1	greenyellow	M2	mRNA	0.0936231	0.605617	0.611319	0.398296	0.274154	-0.39174	-0.29944	-0.383634	-0.62372	0.428732	0.328637	0.134576	0.474679	-0.0806793	0.0369368	-0.0526167	-0.133712	-0.62015	-0.425218
ENSG00000156453.13	PCDH1	PCDH1	greenyellow	M2	mRNA	0.471608	0.891277	0.72125	0.674312	0.807165	-0.51156	-0.603059	-0.574603	-0.897704	-0.462669	-0.212136	-0.414584	-0.219429	-0.331115	-0.547542	-0.308248	-0.06589	-0.584027	-0.451266
ENSG00000187678.9	SPRY4	SPRY4	lightgreen	M9	mRNA	-0.385613	-0.611671	-0.296202	-0.588461	-0.382177	0.190691	0.448458	0.256866	0.57476	0.505103	0.549095	0.34417	0.107305	0.450311	0.678243	0.541461	0.165637	0.332673	0.347555
ENSG00000145819.18	ARHGAP26	ARHGAP26	grey60	M8	mRNA	-0.157718	-0.390062	-0.578874	-0.324002	-0.280456	0.0863485	-0.389361	-0.364304	0.213397	-0.0509701	-0.104122	-0.0999488	-0.133324	-0.170487	-0.162339	-0.0830539	-0.0745311	0.804087	0.902099
ENSG00000145817.17	YIPF5	YIPF5	brown	M11	mRNA	-0.177144	-0.819608	-0.81301	-0.431529	-0.472219	0.402079	0.508764	0.733769	0.942531	0.177603	0.181821	-0.0328026	-0.109428	-0.0204171	0.2623	0.0562847	0.241164	0.643234	0.270168
ENSG00000183775.11	KCTD16	KCTD16	cyan	M5	mRNA	0.283746	0.435787	0.573553	0.716443	0.878057	-0.25672	-0.23351	-0.187617	-0.48412	-0.26649	-0.0954268	-0.163566	-0.0741851	-0.175483	-0.15279	-0.0885734	-0.0773629	-0.527587	-0.446645
ENSG00000156463.18	SH3RF2	SH3RF2	tan	M3	mRNA	0.367692	0.417255	0.140804	0.912626	0.464212	-0.317783	-0.526796	-0.189482	-0.348301	-0.361777	-0.13753	-0.482687	-0.272426	-0.558219	-0.402315	-0.201133	0.0358792	-0.14622	-0.421214
ENSG00000173261.9	PLAC8L1	PLAC8L1	turquoise	M1	mRNA	0.196724	-0.248613	-0.317971	-0.156905	-0.0742893	0.0147157	-0.35921	-0.439437	0.00975647	0.117671	0.0044683	-0.0107221	0.117757	-0.111656	-0.130768	-0.132361	0.250434	0.531595	0.59237
ENSG00000133706.18	LARS	LARS	turquoise	M1	mRNA	-0.0541022	-0.491947	-0.796901	-0.242306	-0.27272	0.0374386	-0.335182	-0.169316	0.364935	-0.0546265	-0.103677	-0.314443	-0.157205	-0.393549	-0.29647	-0.238896	0.268781	0.9334	0.629929
ENSG00000091009.8	RBM27	RBM27	turquoise	M1	mRNA	-0.0729353	-0.667602	-0.89504	-0.295955	-0.388149	0.238201	-0.118121	0.0609112	0.626143	0.0289219	0.00549375	-0.179944	-0.181288	-0.306129	-0.0109935	-0.0690594	0.210234	0.961387	0.667968
ENSG00000113649.11	TCERG1	TCERG1	turquoise	M1	mRNA	-0.129209	-0.588405	-0.821273	-0.261914	-0.426204	0.286507	-0.260341	-0.0435679	0.516536	0.060963	-0.0919998	-0.0443212	-0.0508173	-0.286424	-0.0360062	-0.0224654	0.164586	0.944993	0.670692
ENSG00000169302.16	STK32A	STK32A	tan	M3	mRNA	0.66607	0.569753	0.452358	0.9514	0.784746	-0.379788	-0.483753	-0.310503	-0.578701	-0.38414	-0.0872005	-0.417084	-0.24346	-0.425812	-0.344084	-0.137391	-0.0495797	-0.456573	-0.542285
ENSG00000113657.13	DPYSL3	DPYSL3	midnightblue	M6	mRNA	-0.0161627	-0.203831	-0.126005	-0.0672483	0.135757	0.0177491	0.628452	0.594033	0.379108	-0.191562	0.101471	-0.321466	-0.355831	-0.000361897	0.0360255	-0.023099	0.201636	-0.111792	-0.336763
ENSG00000176049.16	JAKMIP2	JAKMIP2	grey60	M8	mRNA	-0.284691	-0.594414	-0.216498	-0.395492	-0.425615	0.258206	0.332601	0.307502	0.504585	0.00355078	0.04746	0.327727	-0.0901126	0.64784	0.346726	0.376997	0.0127802	0.342927	0.590981
ENSG00000164266.10	SPINK1	SPINK1	tan	M3	mRNA	0.312449	0.220836	0.251427	0.735793	0.34043	-0.114959	-0.192083	-0.201731	-0.220757	-0.131949	0.171927	-0.148847	-0.241493	-0.108098	0.115591	0.234139	0.254277	-0.223987	-0.339895
ENSG00000178776.5	C5orf46	C5orf46	tan	M3	mRNA	0.666847	0.210526	0.0876539	0.822088	0.498293	-0.328902	-0.219244	0.00118876	-0.167009	-0.306946	0.0104493	-0.48898	-0.292291	-0.406142	-0.265457	-0.129293	0.0921017	-0.178621	-0.474673
ENSG00000133710.15	SPINK5	SPINK5	tan	M3	mRNA	0.355881	0.229496	0.268616	0.599624	0.254179	-0.00594356	0.141022	0.228964	-0.0328333	0.0193594	0.056061	0.0838826	0.0333669	-0.132961	0.321811	0.247397	-0.0303478	-0.491115	-0.668391
ENSG00000178172.7	SPINK6	SPINK6	lightgreen	M9	mRNA	-0.283905	-0.395495	-0.185923	-0.350098	-0.378651	0.0480678	0.555169	0.362196	0.503485	0.545544	0.729119	0.213006	0.0133803	0.312229	0.773992	0.700265	0.0101946	0.00684595	-0.0344158
ENSG00000145879.11	SPINK7	SPINK7	lightgreen	M9	mRNA	-0.220778	-0.297603	-0.0286328	-0.250458	-0.270191	0.277486	0.391245	0.0911456	0.350549	0.345078	0.319537	0.512123	0.0540513	0.380032	0.911517	0.712426	-0.0875162	-0.0474961	0.0505277
ENSG00000164270.17	HTR4	HTR4	tan	M3	mRNA	0.469374	0.725393	0.594282	0.86265	0.810056	-0.509216	-0.412659	-0.36341	-0.681857	-0.387141	0.0277722	-0.530077	-0.339673	-0.38329	-0.387133	-0.22605	-0.132113	-0.567921	-0.586732
ENSG00000169247.12	SH3TC2	SH3TC2	tan	M3	mRNA	0.587982	0.480278	0.312485	0.763231	0.80008	-0.450918	-0.681031	-0.553172	-0.597115	-0.423982	-0.106607	-0.515835	-0.328621	-0.474679	-0.465944	-0.145587	-0.0136792	-0.165805	-0.232711
ENSG00000173210.19	ABLIM3	ABLIM3	cyan	M5	mRNA	0.419313	0.443267	0.678463	0.551877	0.870664	-0.307818	-0.15418	-0.236931	-0.530602	-0.406478	-0.0734349	-0.154233	-0.271106	0.0718106	-0.0845192	0.229638	-0.0617145	-0.593733	-0.432121
ENSG00000164284.15	GRPEL2	GRPEL2	turquoise	M1	mRNA	-0.277403	-0.818944	-0.799512	-0.615495	-0.698729	0.426217	0.255504	0.293257	0.817544	0.455625	0.164999	0.368825	0.203421	0.093419	0.5433	0.355569	0.200979	0.767879	0.521437
ENSG00000183111.12	ARHGEF37	ARHGEF37	tan	M3	mRNA	0.431332	0.874358	0.617473	0.889769	0.653314	-0.458815	-0.542124	-0.36424	-0.765206	-0.330018	-0.120834	-0.399591	-0.145893	-0.475265	-0.436797	-0.237668	-0.107219	-0.636015	-0.655315
ENSG00000132915.11	PDE6A	PDE6A	green	M13	mRNA	0.975649	0.164323	0.122132	0.384068	0.359132	-0.201948	-0.20927	-0.182211	-0.217539	-0.171871	-0.0332906	-0.188662	-0.0763686	-0.167808	-0.156099	-0.0580819	-0.0682631	-0.129462	-0.232942
ENSG00000155850.7	SLC26A2	SLC26A2	turquoise	M1	mRNA	0.170381	-0.345273	-0.682473	-0.155963	-0.116954	-0.0165633	-0.476937	-0.300561	0.194116	-0.198469	-0.174085	-0.387537	-0.232222	-0.442529	-0.425956	-0.306275	0.0889543	0.846098	0.693607
ENSG00000113721.14	PDGFRB	PDGFRB	salmon	M4	mRNA	0.168059	0.482201	0.857355	0.216526	0.636913	-0.257431	0.116074	-0.123128	-0.548151	-0.216852	-0.00431331	0.0871347	-0.0495893	0.405146	0.0323704	0.138413	-0.213144	-0.804458	-0.418178
ENSG00000113722.16	CDX1	CDX1	salmon	M4	mRNA	-0.246646	0.0183604	0.505076	-0.253634	-0.118053	-0.0842748	0.393608	-0.0839607	-0.179978	0.375027	0.494538	0.394449	0.199554	0.776081	0.474733	0.28225	-0.0970298	-0.483012	-0.0278452
ENSG00000143387.13	CTSK	CTSK	lightcyan	M7	mRNA	-0.0237368	-0.205118	0.366779	-0.231928	-0.0133633	0.103148	0.655	0.399908	0.157106	0.237527	0.2589	0.480217	0.180405	0.755638	0.601521	0.404706	-0.0664841	-0.485448	-0.269478
ENSG00000070808.15	CAMK2A	CAMK2A	salmon	M4	mRNA	-0.0972737	0.319576	0.732953	0.234837	0.254825	-0.156232	0.430124	0.0801931	-0.335186	-0.0591755	0.24411	0.0956156	-0.102708	0.572452	0.208911	0.165065	-0.15065	-0.779731	-0.500838
ENSG00000183876.9	ARSI	ARSI	magenta	M17	mRNA	-0.384771	-0.439536	-0.0975475	-0.423459	-0.394827	0.405099	0.935016	0.765767	0.552028	0.166583	0.185787	0.253045	0.0155306	0.545982	0.372552	0.155308	0.0405339	-0.0998997	-0.128016
ENSG00000138639.18	ARHGAP24	ARHGAP24	lightcyan	M7	mRNA	-0.13299	-0.31179	0.272693	0.00725365	-0.0717596	0.0987281	0.409244	0.160684	0.186518	0.178014	0.237157	0.531031	0.0895863	0.754649	0.698795	0.694563	-0.0542648	-0.231504	-0.0106647
ENSG00000164591.13	MYOZ3	MYOZ3	salmon	M4	mRNA	0.15426	0.544557	0.884862	0.443844	0.633673	-0.272531	-0.00166821	-0.211327	-0.662023	-0.0927363	-0.00480201	0.137898	0.145175	0.305658	-0.0295001	0.100552	-0.130367	-0.836928	-0.515057
ENSG00000179841.8	AKAP5	AKAP5	lightcyan	M7	mRNA	0.0035852	-0.40571	0.163811	-0.164744	-0.177342	0.181811	0.525647	0.173922	0.27429	0.244347	0.121091	0.635897	0.251782	0.754099	0.688522	0.637372	0.0845999	-0.150515	0.100362
ENSG00000197043.14	ANXA6	ANXA6	midnightblue	M6	mRNA	-0.186276	-0.232659	0.194525	-0.276641	0.0639339	0.410489	0.711821	0.710359	0.322812	-0.0117753	-0.00738717	0.325106	0.0466404	0.5074	0.27086	0.247425	-0.0593254	-0.309647	-0.200911
ENSG00000196743.8	GM2A	GM2A	yellow	M12	mRNA	-0.167158	-0.402161	-0.0444031	-0.297056	-0.433349	0.169748	0.280055	0.263324	0.276218	0.79337	0.238323	0.732229	0.875868	0.453791	0.467749	0.163828	0.157507	-0.00329451	0.0255746
ENSG00000086570.12	FAT2	FAT2	tan	M3	mRNA	0.4984	0.562226	0.152252	0.816315	0.358012	-0.393147	-0.659335	-0.387176	-0.504071	-0.256523	-0.0780217	-0.495575	-0.196523	-0.634022	-0.444984	-0.266307	0.0156462	-0.170793	-0.449342
ENSG00000113140.11	SPARC	SPARC	lightgreen	M9	mRNA	-0.276352	-0.41531	0.112284	-0.408755	-0.251867	0.353306	0.888439	0.515543	0.432532	0.351831	0.300406	0.559223	0.197258	0.711917	0.76468	0.517045	0.0230594	-0.275371	-0.146327
ENSG00000145907.15	G3BP1	G3BP1	turquoise	M1	mRNA	-0.103513	-0.537122	-0.833012	-0.332792	-0.370763	0.117054	-0.302554	-0.150803	0.414635	0.042874	-0.0597129	-0.217774	-0.0866808	-0.354993	-0.206652	-0.218136	0.204859	0.959239	0.681965
ENSG00000155511.18	GRIA1	GRIA1	greenyellow	M2	mRNA	0.328083	0.650561	0.607671	0.757645	0.854156	-0.305257	-0.365033	-0.274241	-0.641228	-0.27357	-0.0339681	-0.284251	-0.151267	-0.341087	-0.235693	-0.126672	-0.148954	-0.633175	-0.581334
ENSG00000037749.12	MFAP3	MFAP3	turquoise	M1	mRNA	-0.018141	-0.813646	-0.926112	-0.371534	-0.445281	0.25919	0.114104	0.267662	0.769508	0.133981	0.178228	-0.152293	-0.182807	-0.160535	0.137243	0.0351917	0.234555	0.904754	0.545948
ENSG00000164576.12	SAP30L	SAP30L	greenyellow	M2	mRNA	0.327042	0.975223	0.754104	0.542257	0.591348	-0.501744	-0.524492	-0.557312	-0.90894	-0.402406	-0.24224	-0.299151	-0.145369	-0.278879	-0.458524	-0.197984	-0.229278	-0.681853	-0.463683
ENSG00000170271.11	FAXDC2	FAXDC2	cyan	M5	mRNA	0.752037	0.746233	0.686091	0.763058	0.82271	-0.444128	-0.386983	-0.361756	-0.736626	-0.450661	-0.145491	-0.360231	-0.243524	-0.248157	-0.365016	-0.147547	-0.163963	-0.672203	-0.598116
ENSG00000082516.9	GEMIN5	GEMIN5	turquoise	M1	mRNA	0.224407	-0.0634837	-0.443274	0.00855294	0.0868657	-0.185634	-0.657663	-0.557762	-0.133509	-0.24472	-0.184153	-0.472825	-0.238183	-0.514927	-0.544049	-0.352358	0.101237	0.651351	0.446462
ENSG00000082515.18	MRPL22	MRPL22	turquoise	M1	mRNA	0.0153196	-0.730798	-0.893126	-0.255506	-0.378637	0.187595	-0.0504315	0.276989	0.707807	0.0982985	0.0385942	-0.160042	-0.0822896	-0.259791	-0.0104087	-0.063356	0.33812	0.907745	0.494483
ENSG00000170624.13	SGCD	SGCD	midnightblue	M6	mRNA	-0.0536332	-0.362811	-0.0228358	-0.0739524	-0.0412904	0.220154	0.766874	0.744348	0.533192	0.169249	0.240356	0.22686	0.0172837	0.321159	0.5544	0.432189	0.161819	-0.239029	-0.352429
ENSG00000013016.16	EHD3	EHD3	lightcyan	M7	mRNA	-0.356218	-0.474379	-0.0425176	-0.64146	-0.506781	0.279368	0.54127	0.0493921	0.323224	0.336053	0.12477	0.644368	0.263418	0.752199	0.642456	0.617487	-0.0299109	0.112521	0.29819
ENSG00000135077.9	HAVCR2	HAVCR2	grey60	M8	mRNA	-0.392317	-0.633127	-0.383745	-0.709546	-0.56151	0.28855	0.221416	0.117129	0.439877	0.151098	0.00986436	0.316592	0.0835263	0.548372	0.139974	0.0619039	0.0595565	0.556804	0.80312
ENSG00000113263.12	ITK	ITK	purple	M18	mRNA	-0.327886	-0.449678	-0.282104	-0.445868	-0.472807	0.942013	0.423025	0.452975	0.514998	0.303118	-0.151897	0.714014	0.383215	0.260994	0.463102	0.244233	-0.0421312	0.219213	0.264169
ENSG00000055163.20	CYFIP2	CYFIP2	grey60	M8	mRNA	-0.365194	-0.536061	-0.233553	-0.581111	-0.464087	0.624475	0.272239	0.0226343	0.379786	0.175979	-0.057561	0.596774	0.155659	0.536722	0.423132	0.309913	-0.157085	0.384713	0.743141
ENSG00000262406.2	MMP12	MMP12	lightcyan	M7	mRNA	-0.219834	-0.289595	0.156172	-0.363374	-0.29768	0.29094	0.414011	0.0374699	0.138601	0.183924	0.106861	0.49843	0.123083	0.75003	0.483551	0.0458732	0.0558725	-0.0800215	0.185871
ENSG00000106538.10	RARRES2	RARRES2	lightcyan	M7	mRNA	-0.220298	-0.0725436	0.457113	-0.269768	-0.134448	-0.0475482	0.382525	-0.0952716	-0.111447	0.615579	0.513157	0.595386	0.485561	0.749066	0.617763	0.31072	-0.0766866	-0.42255	-0.0462479
ENSG00000164330.17	EBF1	EBF1	cyan	M5	mRNA	0.499759	0.468333	0.670627	0.684758	0.88486	-0.277057	-0.198508	-0.175766	-0.509463	-0.4212	-0.175215	-0.119431	-0.189864	-0.0196217	-0.0957383	0.133664	-0.15446	-0.613869	-0.481094
ENSG00000145860.11	RNF145	RNF145	turquoise	M1	mRNA	-0.301069	-0.752827	-0.869537	-0.577322	-0.723971	0.365445	0.115977	0.163172	0.677762	0.391839	0.0866843	0.173394	0.211108	-0.0501976	0.184688	0.0486353	0.320847	0.871073	0.533385
ENSG00000164332.8	UBLCP1	UBLCP1	turquoise	M1	mRNA	-0.23532	-0.793657	-0.941025	-0.509623	-0.619009	0.349288	0.04583	0.213081	0.754416	0.234137	-0.0116341	0.0781133	0.0773212	-0.150865	0.13276	-0.00274518	0.149238	0.952195	0.690354
ENSG00000170214.5	ADRA1B	ADRA1B	cyan	M5	mRNA	0.189456	0.715419	0.781887	0.519497	0.880843	-0.375862	-0.244073	-0.339416	-0.727857	-0.414887	-0.175209	-0.234542	-0.190113	-0.112077	-0.289267	-0.0556589	-0.174687	-0.713827	-0.495954
ENSG00000170231.15	FABP6	FABP6	midnightblue	M6	mRNA	-0.139471	-0.122198	0.041906	-0.0947574	0.0406913	0.0612941	0.297855	0.594763	0.273551	0.353783	-0.0426906	0.323211	0.566114	0.0301665	0.121625	-0.0580483	0.0964162	-0.176396	-0.292575
ENSG00000135083.15	CCNJL	CCNJL	grey60	M8	mRNA	-0.177487	-0.35209	-0.394588	-0.329919	-0.258366	0.0928739	-0.170001	-0.25564	0.211383	0.106976	0.0456649	0.0776714	0.014634	-0.0115602	0.0691963	0.085454	-0.0632188	0.53526	0.879478
ENSG00000145861.8	C1QTNF2	C1QTNF2	greenyellow	M2	mRNA	0.238316	0.849141	0.692474	0.614198	0.682982	-0.329209	-0.179424	-0.0793043	-0.647125	-0.534209	-0.266889	-0.394171	-0.313648	-0.291918	-0.431181	-0.211278	-0.184032	-0.770489	-0.693713
ENSG00000164611.13	PTTG1	PTTG1	midnightblue	M6	mRNA	-0.321432	-0.3559	-0.191009	-0.268773	-0.39087	0.33092	0.58135	0.883399	0.570687	0.455892	0.168968	0.351884	0.431236	0.197087	0.290321	0.0405026	0.136687	-0.0461408	-0.232362
ENSG00000118322.14	ATP10B	ATP10B	tan	M3	mRNA	0.138747	0.284978	0.243811	0.827317	0.340456	-0.159208	-0.211883	0.138544	-0.154556	-0.133803	-0.0800113	-0.116701	-0.0102101	-0.271856	-0.0745612	0.0346025	0.0380346	-0.310192	-0.517004
ENSG00000145864.12	GABRB2	GABRB2	salmon	M4	mRNA	0.0745763	0.105918	0.613578	0.142595	0.292319	-0.264758	0.324273	-0.069251	-0.289698	-0.241139	0.0503303	0.0772319	-0.178459	0.703528	0.0990911	0.225872	0.0211052	-0.521981	-0.176431
ENSG00000072571.20	HMMR	HMMR	midnightblue	M6	mRNA	-0.3242	-0.467842	-0.332682	-0.260007	-0.397763	0.399095	0.720092	0.976623	0.731843	0.154201	0.151953	0.102892	-0.012908	0.200134	0.273119	0.0392286	0.139418	0.0841207	-0.17992
ENSG00000145934.16	TENM2	TENM2	lightgreen	M9	mRNA	-0.321447	-0.443068	-0.286528	-0.32924	-0.463782	0.349988	0.597254	0.592766	0.613711	0.631468	0.655193	0.309092	0.168088	0.21163	0.72142	0.510829	0.126682	0.0374872	-0.117439
ENSG00000113643.9	RARS	RARS	turquoise	M1	mRNA	-0.15829	-0.7417	-0.947288	-0.396288	-0.537187	0.282636	-0.00765694	0.235678	0.715935	0.170723	-7.0188e-05	-0.0788533	0.00967323	-0.254659	-0.0235847	-0.0935755	0.210881	0.961735	0.58723
ENSG00000184347.14	SLIT3	SLIT3	greenyellow	M2	mRNA	0.525089	0.761161	0.591966	0.581933	0.889424	-0.450083	-0.465954	-0.445422	-0.758882	-0.489348	-0.210147	-0.456503	-0.283966	-0.416564	-0.474565	-0.226438	-0.188679	-0.56607	-0.458418
ENSG00000040275.17	SPDL1	SPDL1	brown	M11	mRNA	-0.305371	-0.792101	-0.737619	-0.490242	-0.592568	0.485279	0.581377	0.808415	0.938144	0.222913	0.129148	0.0971627	0.0132	0.107038	0.238434	0.0354247	0.23006	0.590115	0.267784
ENSG00000134516.17	DOCK2	DOCK2	grey60	M8	mRNA	-0.402857	-0.614746	-0.304989	-0.656935	-0.554484	0.486029	0.236467	0.0732176	0.430667	0.232395	-0.0392438	0.586822	0.227436	0.577123	0.378413	0.293251	-0.101167	0.462019	0.831658
ENSG00000168269.10	FOXI1	FOXI1	cyan	M5	mRNA	0.523093	0.731947	0.553754	0.860428	0.901863	-0.40758	-0.546746	-0.306251	-0.669962	-0.539871	-0.223523	-0.502296	-0.326098	-0.484206	-0.523144	-0.263695	-0.131547	-0.498378	-0.481668
ENSG00000043462.12	LCP2	LCP2	turquoise	M1	mRNA	-0.37213	-0.70107	-0.623232	-0.660992	-0.605288	0.363095	0.127078	0.0732299	0.626307	0.369228	0.290834	0.298892	0.0354656	0.226746	0.480001	0.275587	-0.13517	0.707718	0.827877
ENSG00000182132.13	KCNIP1	KCNIP1	tan	M3	mRNA	0.515709	0.783493	0.722524	0.882166	0.691582	-0.361971	-0.40625	-0.388884	-0.74355	-0.463752	-0.150757	-0.312527	-0.277373	-0.189987	-0.339905	-0.159801	-0.161374	-0.65888	-0.535171
ENSG00000094755.17	GABRP	GABRP	tan	M3	mRNA	0.492573	0.463056	0.0633555	0.77426	0.51968	-0.338738	-0.749859	-0.459853	-0.50003	-0.544486	-0.328725	-0.626958	-0.35692	-0.664664	-0.711811	-0.414642	0.154522	0.0398295	-0.157757
ENSG00000204764.14	RANBP17	RANBP17	lightgreen	M9	mRNA	-0.154736	-0.53444	-0.302571	-0.180733	-0.26052	0.182662	0.163351	0.000841689	0.4728	0.469204	0.490528	0.374316	0.0758314	0.230983	0.816275	0.644924	0.0211218	0.31767	0.33892
ENSG00000181163.13	NPM1	NPM1	turquoise	M1	mRNA	-0.202398	-0.623561	-0.88011	-0.494757	-0.491871	0.213514	-0.139251	0.00107835	0.531769	0.093012	-0.0926285	-0.124324	-0.0141711	-0.267384	-0.169667	-0.19906	0.185851	0.968857	0.706379
ENSG00000168246.6	UBTD2	UBTD2	brown	M11	mRNA	-0.159537	-0.818116	-0.608088	-0.464628	-0.531489	0.451083	0.691033	0.718263	0.901376	0.438671	0.261747	0.335591	0.192408	0.24214	0.604524	0.25196	0.207434	0.39325	0.112735
ENSG00000214357.8	NEURL1B	NEURL1B	salmon	M4	mRNA	0.298834	0.801749	0.911359	0.622151	0.751434	-0.363637	-0.219618	-0.214158	-0.755547	-0.394728	-0.130779	-0.172541	-0.154423	0.0435996	-0.293902	-0.113125	-0.224305	-0.837912	-0.613269
ENSG00000037241.7	RPL26L1	RPL26L1	turquoise	M1	mRNA	-0.200701	-0.692992	-0.933526	-0.503837	-0.54874	0.292478	0.00588053	0.224602	0.713372	0.0197559	-0.0476316	-0.149643	-0.188728	-0.224537	-0.0283972	-0.0784467	0.129386	0.958439	0.646592
ENSG00000113732.9	ATP6V0E1	ATP6V0E1	turquoise	M1	mRNA	-0.162922	-0.901394	-0.864192	-0.628973	-0.53774	0.375145	0.270647	0.402401	0.839348	0.309345	0.232066	0.0703584	0.0120227	0.0693293	0.240356	0.0379348	0.204997	0.849151	0.620283
ENSG00000113739.10	STC2	STC2	cyan	M5	mRNA	0.112482	0.246675	0.296302	0.0535925	0.423281	-0.109633	-0.116391	-0.322982	-0.231308	0.172531	0.400998	0.0199248	-0.0806773	-0.0890964	0.379066	0.229994	-0.260019	-0.27801	-0.0795638
ENSG00000120149.9	MSX2	MSX2	lightgreen	M9	mRNA	-0.107446	-0.39115	-0.0493821	-0.316077	-0.395979	0.113908	0.433175	0.0664481	0.338884	0.456652	0.501018	0.455168	0.0936339	0.55022	0.868029	0.601688	-0.0604725	-0.0170048	0.0523866
ENSG00000184845.4	DRD1	DRD1	greenyellow	M2	mRNA	-0.00513261	0.34644	-0.0382804	0.42389	0.266349	-0.240489	-0.709842	-0.461802	-0.377243	-0.296936	-0.15473	-0.483688	-0.269	-0.543111	-0.524359	-0.405024	0.369302	0.195253	0.00675473
ENSG00000164466.13	SFXN1	SFXN1	brown	M11	mRNA	-0.366	-0.803858	-0.762345	-0.559871	-0.703253	0.675051	0.491201	0.628936	0.871975	0.433376	0.145179	0.319286	0.237141	0.107133	0.348146	0.0568386	0.369834	0.650899	0.317127
ENSG00000113749.7	HRH2	HRH2	grey60	M8	mRNA	-0.224252	-0.463941	-0.625951	-0.473846	-0.351305	0.230601	-0.29152	-0.234679	0.303253	0.0149956	-0.113938	-0.00104688	-0.0429205	-0.125337	-0.13009	-0.0957943	-0.0739033	0.827429	0.937646
ENSG00000285476.1	AC139491.7	AC139491.7	greenyellow	M2	mRNA	0.0673039	0.703364	0.324043	0.741982	0.397772	-0.330379	-0.595272	-0.376571	-0.567954	-0.509254	-0.27478	-0.48897	-0.367051	-0.524458	-0.533186	-0.266106	-0.0837303	-0.260387	-0.213306
ENSG00000048162.20	NOP16	NOP16	turquoise	M1	mRNA	0.0012434	-0.234184	-0.611853	-0.231563	-0.239776	0.0446937	-0.493155	-0.389833	0.0836469	-0.071233	-0.222153	-0.254375	-0.0456848	-0.425193	-0.428267	-0.361859	0.215497	0.793042	0.555794
ENSG00000175416.13	CLTB	CLTB	greenyellow	M2	mRNA	0.211966	0.926973	0.538878	0.544323	0.369186	-0.345894	-0.415387	-0.281802	-0.689367	-0.342983	-0.210615	-0.355609	-0.174804	-0.46228	-0.441008	-0.244907	-0.232426	-0.604804	-0.558513
ENSG00000074276.10	CDHR2	CDHR2	greenyellow	M2	mRNA	0.29748	0.971695	0.709401	0.627979	0.558661	-0.350697	-0.51376	-0.471423	-0.867528	-0.377031	-0.28806	-0.269714	-0.0996806	-0.351389	-0.47224	-0.344795	-0.146737	-0.669925	-0.579203
ENSG00000169258.7	GPRIN1	GPRIN1	midnightblue	M6	mRNA	-0.390676	-0.474323	-0.345387	-0.604297	-0.662063	0.525926	0.568289	0.635402	0.573036	0.542878	0.128919	0.524058	0.494058	0.291285	0.382179	0.194212	0.154086	0.164809	-0.0104397
ENSG00000074317.11	SNCB	SNCB	midnightblue	M6	mRNA	-0.219726	-0.34	-0.192818	-0.125983	-0.188838	0.423838	0.434893	0.80099	0.534524	-0.00392937	-0.0569239	0.208977	-0.0156491	0.164083	0.235167	0.291479	0.0428216	0.00411699	-0.151239
ENSG00000160883.11	HK3	HK3	grey60	M8	mRNA	-0.312697	-0.38143	-0.115811	-0.568631	-0.430697	0.0807043	0.114287	-0.164714	0.109393	0.0788647	0.0440954	0.225392	0.0440129	0.606968	0.0120309	-0.029474	-0.105979	0.346265	0.705631
ENSG00000160867.15	FGFR4	FGFR4	greenyellow	M2	mRNA	0.0634343	0.892383	0.564669	0.313979	0.353294	-0.344939	-0.454246	-0.444483	-0.722093	-0.261204	-0.157377	-0.280159	-0.128935	-0.34298	-0.407283	-0.274658	-0.180215	-0.496242	-0.346058
ENSG00000169230.10	PRELID1	PRELID1	turquoise	M1	mRNA	-0.336633	-0.60795	-0.745356	-0.656171	-0.607517	0.256427	-0.041861	0.0110705	0.495317	0.470247	-0.0124855	0.249513	0.444233	-0.113501	0.054357	-0.103297	0.210654	0.806988	0.645674
ENSG00000131187.9	F12	F12	turquoise	M1	mRNA	-0.00234884	0.0667563	-0.432315	-0.104169	-0.240362	-0.171955	-0.626047	-0.505649	-0.138325	0.0608494	-0.205258	-0.209258	0.132193	-0.569973	-0.380619	-0.298287	0.0514335	0.519148	0.277593
ENSG00000131188.12	PRR7	PRR7	greenyellow	M2	mRNA	0.0556618	0.931849	0.639362	0.402968	0.297429	-0.356633	-0.463917	-0.485127	-0.812862	-0.250035	-0.269641	-0.160296	0.0155079	-0.278869	-0.422912	-0.257998	-0.217954	-0.600869	-0.391227
ENSG00000113758.13	DBN1	DBN1	greenyellow	M2	mRNA	0.186094	0.856736	0.608901	0.335416	0.593017	-0.304001	-0.291105	-0.318377	-0.740753	-0.547728	-0.298595	-0.443946	-0.341607	-0.307654	-0.572275	-0.332453	-0.177514	-0.601888	-0.451976
ENSG00000146094.14	DOK3	DOK3	grey60	M8	mRNA	-0.235884	-0.368662	-0.459824	-0.492394	-0.380041	0.0822601	-0.267468	-0.385548	0.165302	0.0275056	-0.0718888	0.0387465	-0.0346352	0.0427408	-0.0815945	-0.0750032	-0.0845577	0.691613	0.964534
ENSG00000146067.16	FAM193B	FAM193B	greenyellow	M2	mRNA	0.183384	0.947314	0.833587	0.568982	0.502909	-0.382594	-0.443825	-0.531294	-0.887942	-0.273247	-0.185904	-0.103946	-0.0222857	-0.127822	-0.302944	-0.125628	-0.274345	-0.740247	-0.477333
ENSG00000170074.19	FAM153A	FAM153A	greenyellow	M2	mRNA	0.441589	0.54336	0.222255	0.547044	0.6251	-0.0826683	-0.513097	-0.340348	-0.522511	-0.542759	-0.374773	-0.467158	-0.304085	-0.56664	-0.638071	-0.360813	0.111984	-0.163096	-0.268106
ENSG00000204677.12	FAM153CP	FAM153CP	tan	M3	mRNA	0.261193	0.59289	0.381786	0.811456	0.561037	-0.172856	-0.497495	-0.368445	-0.617779	-0.443553	-0.328023	-0.34159	-0.188653	-0.427178	-0.484985	-0.265813	0.178166	-0.348494	-0.508119
ENSG00000145911.6	N4BP3	N4BP3	greenyellow	M2	mRNA	0.257411	0.970422	0.808738	0.56834	0.499995	-0.436241	-0.379851	-0.40142	-0.858662	-0.318446	-0.176732	-0.21805	-0.0815125	-0.173991	-0.382817	-0.222133	-0.234938	-0.789713	-0.57809
ENSG00000145916.19	RMND5B	RMND5B	greenyellow	M2	mRNA	0.401773	0.917364	0.651128	0.790947	0.73778	-0.530755	-0.70197	-0.605181	-0.890211	-0.407509	-0.246804	-0.398187	-0.142602	-0.478196	-0.536012	-0.284967	-0.136883	-0.5474	-0.466487
ENSG00000145912.8	NHP2	NHP2	turquoise	M1	mRNA	-0.0933791	-0.453056	-0.759851	-0.346086	-0.313299	0.0680541	-0.326734	-0.163342	0.320387	0.0407204	-0.190502	-0.184706	0.0537305	-0.387955	-0.324725	-0.264696	0.24537	0.888838	0.577404
ENSG00000197451.12	HNRNPAB	HNRNPAB	turquoise	M1	mRNA	-0.122367	-0.226802	-0.678158	-0.296841	-0.29004	0.0708787	-0.404957	-0.22831	0.186372	-0.183734	-0.28522	-0.358845	-0.183233	-0.485388	-0.497042	-0.408417	0.126378	0.815685	0.577252
ENSG00000050767.17	COL23A1	COL23A1	greenyellow	M2	mRNA	0.264726	0.904433	0.590315	0.546899	0.372181	-0.398301	-0.53342	-0.544386	-0.803217	-0.350946	-0.249126	-0.260119	-0.142538	-0.346714	-0.3631	-0.25072	-0.342115	-0.577293	-0.418339
ENSG00000169131.13	ZNF354A	ZNF354A	turquoise	M1	mRNA	-0.135239	-0.782784	-0.75874	-0.540095	-0.55098	0.25467	0.126723	0.10771	0.718553	0.354653	0.352005	0.126416	-0.046649	0.0937632	0.458812	0.243391	0.153666	0.804269	0.696487
ENSG00000198939.8	ZFP2	ZFP2	tan	M3	mRNA	0.53189	0.414394	0.535546	0.798885	0.704845	-0.387953	-0.363773	-0.447557	-0.554388	-0.0987647	0.16619	-0.178968	-0.077021	-0.104832	-0.0325142	-0.0364458	0.0838107	-0.46277	-0.403478
ENSG00000178187.7	ZNF454	ZNF454	salmon	M4	mRNA	0.237147	0.381992	0.570248	0.352479	0.435122	-0.498602	-0.266092	-0.537847	-0.528235	0.325422	0.540188	0.029436	0.15342	0.110438	0.251919	0.146699	-0.0773425	-0.476866	-0.174234
ENSG00000175899.14	A2M	A2M	lightcyan	M7	mRNA	0.0231895	-0.237388	0.370109	-0.118336	0.171834	0.0179691	0.451904	0.343113	0.12214	0.0236438	0.197268	0.304937	0.0252684	0.749037	0.322109	0.347928	-0.116181	-0.298302	0.00765075
ENSG00000169045.17	HNRNPH1	HNRNPH1	turquoise	M1	mRNA	-0.174354	-0.533805	-0.76163	-0.344361	-0.428855	0.196574	-0.24191	-0.104584	0.44393	0.0577934	-0.131718	-0.0564895	-0.00383962	-0.240188	-0.115877	-0.108911	0.267737	0.928005	0.685079
ENSG00000161010.15	MRNIP	MRNIP	greenyellow	M2	mRNA	0.172771	0.89539	0.850614	0.334445	0.5118	-0.334129	-0.312222	-0.437201	-0.878742	-0.299602	-0.261284	-0.063314	0.0279092	-0.00929093	-0.385121	-0.18958	-0.316977	-0.767536	-0.447681
ENSG00000146090.16	RASGEF1C	RASGEF1C	greenyellow	M2	mRNA	0.282206	0.979014	0.715131	0.6434	0.542345	-0.385205	-0.44466	-0.445572	-0.843167	-0.439121	-0.221836	-0.346333	-0.2401	-0.328204	-0.441493	-0.253052	-0.221371	-0.70396	-0.536306
ENSG00000131459.13	GFPT2	GFPT2	turquoise	M1	mRNA	-0.170825	-0.39512	-0.701593	-0.424941	-0.3492	0.217844	-0.0352915	0.037446	0.39357	-0.152581	-0.182303	-0.308163	-0.24944	-0.280734	-0.325912	-0.318268	0.48739	0.768974	0.438789
ENSG00000113300.12	CNOT6	CNOT6	turquoise	M1	mRNA	-0.180038	-0.809598	-0.903029	-0.36516	-0.546049	0.272389	0.0638957	0.278286	0.787834	0.293604	0.172886	0.0227369	0.0201173	-0.134046	0.2327	0.118274	0.313161	0.898701	0.534891
ENSG00000161055.4	SCGB3A1	SCGB3A1	greenyellow	M2	mRNA	0.0886406	0.94595	0.68775	0.446964	0.545695	-0.361647	-0.391724	-0.409928	-0.775683	-0.391529	-0.209486	-0.31188	-0.220934	-0.328673	-0.393999	-0.205741	-0.292605	-0.65075	-0.471061
ENSG00000037280.16	FLT4	FLT4	greenyellow	M2	mRNA	0.21662	0.845167	0.66587	0.481422	0.637613	-0.476829	-0.554836	-0.700949	-0.913287	-0.486891	-0.254159	-0.385818	-0.275346	-0.237627	-0.51207	-0.272739	-0.0554043	-0.521223	-0.320939
ENSG00000113303.11	BTNL8	BTNL8	turquoise	M1	mRNA	-0.152199	-0.378475	-0.603882	-0.389334	-0.346716	0.062655	-0.336203	-0.379848	0.230091	0.0127118	-0.066425	-0.0895889	-0.113231	-0.186768	-0.0777346	-0.120555	-0.118186	0.783518	0.751808
ENSG00000168903.8	BTNL3	BTNL3	grey60	M8	mRNA	-0.0353845	-0.198679	-0.362698	-0.198528	-0.118436	0.0314148	-0.291949	-0.282145	0.10169	-0.106036	-0.10382	-0.114843	-0.131948	-0.184823	-0.154877	-0.00196679	-0.034607	0.502918	0.785782
ENSG00000165810.17	BTNL9	BTNL9	salmon	M4	mRNA	0.367264	0.48471	0.783892	0.352768	0.69864	-0.375694	-0.0781039	-0.295844	-0.624355	-0.409037	-0.102735	-0.150036	-0.207009	0.321752	-0.267108	-0.139411	-0.17279	-0.605856	-0.304119
ENSG00000146054.18	TRIM7	TRIM7	greenyellow	M2	mRNA	0.298615	0.926685	0.538902	0.685309	0.439387	-0.4443	-0.517245	-0.385888	-0.744208	-0.319373	-0.123768	-0.42771	-0.196785	-0.508038	-0.445078	-0.282734	-0.198606	-0.592004	-0.575318
ENSG00000162692.12	VCAM1	VCAM1	blue	M10	mRNA	-0.291536	-0.383624	-0.0408047	-0.477316	-0.271475	0.43211	0.259355	0.147877	0.285098	0.632067	0.188969	0.780392	0.660322	0.4032	0.612241	0.329146	-0.0758703	0.0600877	0.265723
ENSG00000188996.4	HUS1B	HUS1B	greenyellow	M2	mRNA	0.0610816	0.713833	0.605881	0.4687	0.285458	-0.29462	-0.478744	-0.603055	-0.693762	-0.0925462	-0.0955315	0.0709401	0.0667765	-0.118255	-0.0271396	0.178857	-0.280873	-0.478216	-0.238916
ENSG00000164379.7	FOXQ1	FOXQ1	greenyellow	M2	mRNA	0.130693	0.949642	0.680263	0.625175	0.458884	-0.389913	-0.445925	-0.407233	-0.789353	-0.312624	-0.192402	-0.237311	-0.121077	-0.347817	-0.31674	-0.112782	-0.262052	-0.706388	-0.555228
ENSG00000054598.9	FOXC1	FOXC1	greenyellow	M2	mRNA	0.526396	0.851834	0.431778	0.610192	0.641325	-0.441799	-0.67995	-0.54831	-0.744329	-0.542096	-0.310997	-0.55409	-0.336914	-0.606985	-0.640433	-0.338641	-0.109015	-0.330137	-0.337861
ENSG00000021355.13	SERPINB1	SERPINB1	turquoise	M1	mRNA	-0.246017	-0.566689	-0.788747	-0.554275	-0.524592	0.168262	-0.207396	-0.175901	0.431971	0.16756	-0.0228036	-0.0233156	0.0192335	-0.174777	-0.0448546	-0.114278	0.0304315	0.917192	0.776124
ENSG00000170542.6	SERPINB9	SERPINB9	turquoise	M1	mRNA	-0.347873	-0.557395	-0.637244	-0.558056	-0.500888	0.264448	-0.0357287	-0.0956916	0.45066	0.190013	0.0937752	0.0742085	-0.0300308	0.0179232	0.111019	-0.0392621	-0.144319	0.767227	0.782125
ENSG00000137274.13	BPHL	BPHL	tan	M3	mRNA	0.547602	0.530703	0.544826	0.946635	0.719125	-0.319884	-0.372427	-0.238753	-0.571179	-0.259954	-0.0496095	-0.249248	-0.0834135	-0.24696	-0.257749	-0.0873948	-0.0143585	-0.528904	-0.634899
ENSG00000137267.6	TUBB2A	TUBB2A	turquoise	M1	mRNA	-0.205925	-0.590618	-0.888005	-0.438786	-0.471004	0.06522	0.0375686	0.111287	0.617184	0.0767179	0.140313	-0.303447	-0.263907	-0.330016	0.0388723	0.0432921	0.12456	0.828261	0.460964
ENSG00000137285.10	TUBB2B	TUBB2B	turquoise	M1	mRNA	-0.0325369	-0.417499	-0.726988	-0.378685	-0.417478	0.395819	0.13521	0.195652	0.483404	-0.144348	-0.170846	-0.193773	-0.271335	-0.30049	-0.0837061	-0.0250397	0.0734509	0.634623	0.232605
ENSG00000145945.7	FAM50B	FAM50B	greenyellow	M2	mRNA	0.143709	0.942267	0.680342	0.470257	0.459692	-0.38133	-0.443866	-0.462149	-0.837609	-0.385249	-0.32011	-0.264619	-0.108957	-0.291109	-0.505525	-0.302591	-0.289517	-0.632007	-0.451375
ENSG00000112739.17	PRPF4B	PRPF4B	turquoise	M1	mRNA	-0.0678295	-0.759587	-0.84773	-0.238083	-0.45123	0.345242	-0.0178595	0.179989	0.707569	0.139075	0.0675681	0.00779998	-0.0805846	-0.14092	0.179464	0.0857351	0.191298	0.890853	0.592805
ENSG00000124787.13	RPP40	RPP40	turquoise	M1	mRNA	-0.0619662	-0.465972	-0.792829	-0.362347	-0.345829	0.0653801	-0.287669	-0.14882	0.362958	-0.109586	-0.136775	-0.330371	-0.213851	-0.342844	-0.333529	-0.286892	0.224707	0.92732	0.673909
ENSG00000219607.3	PPP1R3G	PPP1R3G	greenyellow	M2	mRNA	0.154965	0.949066	0.783715	0.390763	0.474441	-0.365514	-0.297646	-0.414099	-0.816577	-0.372237	-0.192729	-0.216417	-0.183056	-0.136998	-0.32997	-0.173929	-0.281185	-0.758254	-0.482221
ENSG00000124491.15	F13A1	F13A1	midnightblue	M6	mRNA	-0.0326555	-0.225358	0.0348861	-0.0777647	-0.00353203	0.423999	0.395885	0.549659	0.285028	-0.0372367	0.000318499	0.238117	-0.0748898	0.309088	0.279201	0.0997513	-0.232188	-0.183028	-0.153851
ENSG00000112799.9	LY86	LY86	grey60	M8	mRNA	-0.475525	-0.697259	-0.289373	-0.717037	-0.638271	0.425418	0.517723	0.40417	0.615546	0.384572	0.185222	0.604731	0.258017	0.710521	0.544715	0.402618	-0.094441	0.338959	0.58948
ENSG00000124783.14	SSR1	SSR1	turquoise	M1	mRNA	-0.177913	-0.773762	-0.949354	-0.533848	-0.539796	0.368528	0.135772	0.312785	0.776557	0.124498	-0.0158424	-0.0625261	-0.0498315	-0.197594	0.0147892	-0.0540053	0.193167	0.938539	0.663556
ENSG00000124784.9	RIOK1	RIOK1	turquoise	M1	mRNA	-0.108007	-0.471872	-0.777673	-0.351639	-0.329163	0.119005	-0.35092	-0.259468	0.332108	-0.00377902	-0.105481	-0.215591	-0.116688	-0.355756	-0.219872	-0.226634	0.186873	0.926318	0.707735
ENSG00000153162.9	BMP6	BMP6	turquoise	M1	mRNA	-0.0200461	0.210706	-0.0953209	-0.0447298	0.224466	-0.207233	-0.65735	-0.66062	-0.322793	-0.200906	-0.241064	-0.268949	-0.112368	-0.411394	-0.439364	-0.28175	0.0890928	0.374719	0.467876
ENSG00000073849.15	ST6GAL1	ST6GAL1	blue	M10	mRNA	-0.0203797	0.0387388	0.523301	-0.047183	0.00828296	0.142801	0.175685	-0.225404	-0.217731	0.196955	-0.140631	0.77887	0.458512	0.660262	0.528582	0.494901	-0.145959	-0.403547	-0.0456259
ENSG00000124802.12	EEF1E1	EEF1E1	turquoise	M1	mRNA	-0.0686059	-0.518075	-0.852276	-0.336168	-0.379113	0.131109	-0.245267	-0.0668458	0.465668	-0.0507855	-0.125803	-0.273698	-0.174034	-0.38629	-0.226243	-0.208145	0.342802	0.945324	0.644139
ENSG00000111837.11	MAK	MAK	turquoise	M1	mRNA	-0.205045	-0.372946	-0.697621	-0.328947	-0.376138	0.0859695	-0.412407	-0.27811	0.252696	-0.0930124	-0.0946078	-0.243734	-0.240767	-0.297355	-0.239938	-0.154952	0.038276	0.846226	0.797724
ENSG00000153157.13	SYCP2L	SYCP2L	tan	M3	mRNA	0.14963	0.162395	0.313372	0.698499	0.490943	-0.118373	-0.34666	-0.282776	-0.282883	-0.0104616	0.00112439	0.0973921	0.119764	-0.0995994	0.0882104	0.186715	-0.0774267	-0.191388	-0.161621
ENSG00000197977.4	ELOVL2	ELOVL2	turquoise	M1	mRNA	-0.104321	-0.283694	-0.389785	-0.232533	-0.232118	0.246433	-0.0575995	-0.0978957	0.263919	0.0646633	-0.0232118	0.0422293	-0.0707645	-0.0825602	0.151282	-0.00960757	0.633167	0.47745	0.219023
ENSG00000244476.3	ERVFRD-1	ERVFRD-1	tan	M3	mRNA	0.451311	0.364652	0.165475	0.75459	0.41771	-0.169368	-0.482914	-0.360845	-0.377774	-0.376062	-0.145127	-0.34925	-0.326327	-0.384106	-0.283157	0.0124297	0.186478	-0.0992731	-0.290205
ENSG00000205269.6	TMEM170B	TMEM170B	turquoise	M1	mRNA	-0.103245	-0.325506	-0.531	-0.289555	-0.151858	0.0387372	-0.349924	-0.162651	0.22336	-0.192091	-0.194058	-0.246401	-0.198645	-0.223301	-0.370316	-0.294539	-0.0135725	0.728759	0.849259
ENSG00000111863.12	ADTRP	ADTRP	green	M13	mRNA	0.717272	-0.187149	-0.440294	0.259968	0.152295	-0.00302096	-0.312646	-0.0225482	0.133525	-0.24816	-0.172244	-0.377248	-0.188999	-0.467795	-0.356795	-0.204731	0.185713	0.442284	0.0243109
ENSG00000112149.10	CD83	CD83	grey60	M8	mRNA	-0.314027	-0.538704	-0.321864	-0.575529	-0.471823	0.235398	0.174918	-0.0123624	0.315875	-0.026459	-0.0804439	0.177676	-0.0573029	0.513789	-0.00784014	-0.0497037	0.0176171	0.532653	0.72791
ENSG00000137198.9	GMPR	GMPR	greenyellow	M2	mRNA	0.321783	0.781307	0.570923	0.828505	0.807156	-0.508144	-0.594867	-0.435485	-0.776589	-0.407526	-0.23363	-0.452815	-0.152162	-0.499234	-0.552725	-0.337569	-0.0542295	-0.539775	-0.527989
ENSG00000112183.15	RBM24	RBM24	greenyellow	M2	mRNA	0.296331	0.413398	0.292849	0.572012	0.75947	-0.310975	-0.393467	-0.167437	-0.288584	-0.475613	-0.229536	-0.348431	-0.347789	-0.428558	-0.215739	0.0928756	-0.112134	-0.207148	-0.244832
ENSG00000112186.12	CAP2	CAP2	cyan	M5	mRNA	0.356848	0.323217	0.374697	0.543312	0.889208	-0.348117	-0.24505	-0.156539	-0.32781	-0.238957	0.116084	-0.36861	-0.259859	-0.297854	-0.140811	0.0220606	-0.102487	-0.324315	-0.3683
ENSG00000124789.11	NUP153	NUP153	turquoise	M1	mRNA	-0.0284451	-0.586645	-0.878227	-0.25791	-0.394723	0.2577	-0.223186	-0.000823411	0.526798	-0.0439997	-0.0725172	-0.224064	-0.216548	-0.34656	-0.130882	-0.141088	0.249111	0.954277	0.609339
ENSG00000187566.5	NHLRC1	NHLRC1	greenyellow	M2	mRNA	0.112528	0.880391	0.526861	0.417414	0.433309	-0.451008	-0.639234	-0.647951	-0.866587	-0.415819	-0.290295	-0.407538	-0.194143	-0.390861	-0.622865	-0.396225	-0.181495	-0.411957	-0.275981
ENSG00000137364.5	TPMT	TPMT	turquoise	M1	mRNA	-0.312372	-0.83522	-0.934892	-0.52557	-0.622064	0.399782	0.251124	0.464335	0.881909	0.219145	0.0696781	0.0415953	-0.0138089	-0.094395	0.192047	0.0368268	0.158793	0.872129	0.608122
ENSG00000165097.15	KDM1B	KDM1B	turquoise	M1	mRNA	-0.0150164	-0.498019	-0.782147	-0.150389	-0.239938	0.00685499	-0.371595	-0.181934	0.392995	-0.0410836	-0.0265097	-0.288779	-0.204621	-0.405913	-0.153604	-0.0508503	0.0661514	0.902831	0.667127
ENSG00000124795.17	DEK	DEK	turquoise	M1	mRNA	-0.351105	-0.70821	-0.824839	-0.523957	-0.61073	0.457257	0.314682	0.623473	0.875896	0.113182	-0.01497	0.021519	-0.0697508	-0.0704458	0.117333	-0.0708668	0.197432	0.750459	0.497765
ENSG00000137393.9	RNF144B	RNF144B	turquoise	M1	mRNA	0.0183022	-0.328583	-0.720298	-0.150711	-0.279785	0.00442903	-0.51068	-0.335272	0.182333	-0.0137281	-0.0948344	-0.301134	-0.0868486	-0.485551	-0.347581	-0.267929	0.0760211	0.836811	0.648687
ENSG00000172201.12	ID4	ID4	tan	M3	mRNA	0.381673	0.896094	0.613766	0.812046	0.775429	-0.468988	-0.564988	-0.389166	-0.769264	-0.577199	-0.287272	-0.519935	-0.352379	-0.504159	-0.552887	-0.2963	-0.147405	-0.573469	-0.531964
ENSG00000112242.15	E2F3	E2F3	turquoise	M1	mRNA	-0.326203	-0.723958	-0.835734	-0.660267	-0.588713	0.378532	0.0329081	0.102439	0.637857	0.194185	-0.0116102	0.082674	0.037511	-0.037531	0.0498304	-0.0502516	0.259277	0.936593	0.813538
ENSG00000172179.12	PRL	PRL	turquoise	M1	mRNA	-0.306356	-0.533713	-0.58462	-0.532117	-0.52391	0.0739249	0.171164	0.126819	0.491381	0.518579	0.584512	-0.0447084	0.0368562	0.0320543	0.263612	-0.0533182	-0.0129818	0.552816	0.340146
ENSG00000112293.15	GPLD1	GPLD1	tan	M3	mRNA	0.41517	0.645056	0.530258	0.973958	0.716298	-0.349834	-0.492388	-0.228998	-0.596029	-0.366435	-0.197471	-0.319041	-0.124097	-0.39357	-0.385655	-0.225649	-0.0158257	-0.512514	-0.565413
ENSG00000112294.12	ALDH5A1	ALDH5A1	tan	M3	mRNA	0.720899	0.481461	0.51016	0.774139	0.662378	-0.271851	-0.463088	-0.284343	-0.56709	-0.212046	-0.255245	-0.0698901	0.159581	-0.201631	-0.328071	-0.268553	0.0308963	-0.436425	-0.438179
ENSG00000137261.14	KIAA0319	KIAA0319	turquoise	M1	mRNA	0.131934	0.332382	-0.140683	0.394461	0.185969	-0.303138	-0.752572	-0.578396	-0.379106	-0.433852	-0.160571	-0.639284	-0.45489	-0.591295	-0.630705	-0.382115	-0.0364023	0.317085	0.223559
ENSG00000112308.13	C6orf62	C6orf62	turquoise	M1	mRNA	-0.333195	-0.923224	-0.81525	-0.707792	-0.699141	0.405625	0.373828	0.47213	0.853688	0.433314	0.208624	0.2402	0.216713	0.216476	0.274397	0.0115094	0.204848	0.794207	0.628642
ENSG00000112312.10	GMNN	GMNN	midnightblue	M6	mRNA	-0.191424	-0.528806	-0.491267	-0.103905	-0.36713	0.393605	0.469581	0.853329	0.701901	0.290439	0.116686	0.0889696	0.213566	-0.0393561	0.102887	-0.114916	0.238615	0.273416	-0.100631
ENSG00000111913.19	RIPOR2	RIPOR2	grey60	M8	mRNA	-0.184875	-0.395238	-0.499865	-0.424994	-0.329329	0.211286	-0.223325	-0.334342	0.226945	-0.016058	-0.0467211	0.0343677	-0.123259	-0.0233519	-0.00185675	0.0577948	-0.194503	0.699302	0.938626
ENSG00000124610.4	HIST1H1A	HIST1H1A	midnightblue	M6	mRNA	-0.286505	-0.414141	-0.281909	-0.29796	-0.33009	0.446616	0.710347	0.956535	0.682167	0.180123	0.126767	0.153388	0.0716046	0.164021	0.245137	0.0732621	0.06765	0.0438861	-0.176234
ENSG00000275714.1	HIST1H3A	HIST1H3A	midnightblue	M6	mRNA	-0.244985	-0.44988	-0.323494	-0.265694	-0.337103	0.432271	0.672569	0.976278	0.704075	0.109748	0.10553	0.0827482	-0.00840585	0.172995	0.180507	-0.0178851	0.126151	0.100652	-0.155085
ENSG00000278637.1	HIST1H4A	HIST1H4A	midnightblue	M6	mRNA	-0.284326	-0.367351	-0.165483	-0.251779	-0.343759	0.487563	0.707172	0.951852	0.578167	0.156328	-0.00572772	0.255004	0.191943	0.287176	0.151177	-0.066429	0.147846	-0.0523254	-0.220721
ENSG00000278705.1	HIST1H4B	HIST1H4B	midnightblue	M6	mRNA	-0.253137	0.150738	0.246768	-0.0898651	-0.165428	0.237302	0.510533	0.660735	0.0960476	0.197202	-0.00810746	0.235922	0.340121	0.179888	0.0115556	-0.171303	0.0167489	-0.466686	-0.503891
ENSG00000286522.1	HIST1H3B	HIST1H3B	midnightblue	M6	mRNA	-0.26145	-0.344398	-0.176388	-0.21496	-0.317547	0.484287	0.704805	0.972898	0.593046	0.110811	0.00795876	0.206881	0.104393	0.237007	0.179131	0.00167164	0.133038	-0.0688456	-0.260666
ENSG00000278463.1	HIST1H2AB	HIST1H2AB	midnightblue	M6	mRNA	-0.290127	-0.441154	-0.304268	-0.352562	-0.395096	0.474937	0.706119	0.974759	0.68524	0.120194	0.0587507	0.148029	0.0387104	0.229074	0.178434	-0.0187594	0.110789	0.0787693	-0.126939
ENSG00000276410.3	HIST1H2BB	HIST1H2BB	midnightblue	M6	mRNA	-0.300567	-0.475378	-0.415052	-0.316636	-0.38801	0.370235	0.678209	0.965565	0.762125	0.0751191	0.0880822	0.0180517	-0.0831498	0.108005	0.199965	0.0402397	0.188866	0.167536	-0.128094
ENSG00000287080.1	HIST1H3C	HIST1H3C	midnightblue	M6	mRNA	-0.268124	-0.325586	-0.137152	-0.225996	-0.307901	0.470212	0.701421	0.964872	0.568389	0.110954	0.00545864	0.225245	0.114535	0.271721	0.178727	0.00319608	0.0832379	-0.0914941	-0.25681
ENSG00000187837.3	HIST1H1C	HIST1H1C	midnightblue	M6	mRNA	-0.103919	-0.0691351	0.254281	0.0923151	0.027713	0.344163	0.587904	0.807139	0.256178	-0.0985154	-0.128149	0.248247	0.0607353	0.384648	0.12528	0.0382868	0.000641044	-0.415425	-0.433852
ENSG00000152402.10	GUCY1A2	GUCY1A2	lightcyan	M7	mRNA	-0.0215335	-0.421029	0.115267	-0.31041	-0.299929	0.338285	0.704564	0.427771	0.414277	0.332885	0.210164	0.684424	0.271872	0.748965	0.785716	0.729325	-0.0171537	-0.197046	-0.0483419
ENSG00000197061.4	HIST1H4C	HIST1H4C	midnightblue	M6	mRNA	-0.210125	-0.472612	-0.371989	-0.174872	-0.288062	0.331506	0.568425	0.918642	0.681075	0.102017	0.0240979	0.0420112	0.0702131	0.0828708	0.0704381	-0.108382	0.125322	0.180068	-0.134456
ENSG00000180596.7	HIST1H2BC	HIST1H2BC	midnightblue	M6	mRNA	-0.0744554	-0.58074	-0.58778	-0.20132	-0.35011	0.300939	0.544196	0.850572	0.8195	-0.0424411	0.109571	-0.155677	-0.287914	-0.0104254	0.176573	0.0583982	0.1364	0.365475	-0.0154081
ENSG00000168298.6	HIST1H1E	HIST1H1E	salmon	M4	mRNA	-0.0793913	0.506939	0.641249	0.384059	0.190588	0.0732598	0.155474	0.325397	-0.32472	-0.196653	-0.315562	0.200549	0.173925	0.192629	-0.160032	-0.129773	-0.219757	-0.71337	-0.559497
ENSG00000158373.8	HIST1H2BD	HIST1H2BD	midnightblue	M6	mRNA	-0.131484	-0.500025	-0.507606	-0.0587947	-0.287209	0.354641	0.500751	0.858535	0.75016	-0.13636	0.0101784	-0.152755	-0.308851	-0.0295452	0.106923	0.0410815	0.145089	0.303061	-0.0794698
ENSG00000274290.2	HIST1H2BE	HIST1H2BE	midnightblue	M6	mRNA	-0.191907	-0.417786	-0.330656	-0.0645207	-0.287257	0.360359	0.591529	0.925542	0.694021	-0.0259555	0.0755351	0.00619065	-0.193086	0.105972	0.261057	0.140054	0.09528	0.0789309	-0.228874
ENSG00000277157.1	HIST1H4D	HIST1H4D	midnightblue	M6	mRNA	0.127481	0.161662	0.232886	0.483729	0.230147	-0.0627688	0.221237	0.582628	0.0439652	0.0202388	0.0421303	-0.0668953	0.119714	-0.0854953	-0.059383	-0.161475	-0.0151628	-0.450564	-0.641516
ENSG00000277224.2	HIST1H2BF	HIST1H2BF	midnightblue	M6	mRNA	-0.279474	-0.501719	-0.301888	-0.24665	-0.378394	0.32996	0.761808	0.911914	0.74922	0.131936	0.094697	0.193132	-0.00226212	0.265125	0.419335	0.265522	0.0602507	0.0656008	-0.171579
ENSG00000276966.2	HIST1H4E	HIST1H4E	salmon	M4	mRNA	0.0606987	0.27604	0.562484	0.36633	0.190627	0.226471	0.318638	0.406303	-0.158339	0.0807322	-0.189155	0.447599	0.427069	0.263821	0.129821	0.0308368	-0.125025	-0.692534	-0.60736
ENSG00000273802.2	HIST1H2BG	HIST1H2BG	midnightblue	M6	mRNA	-0.233858	-0.564014	-0.449885	-0.151776	-0.407576	0.335761	0.623951	0.886703	0.776889	0.223343	0.0645511	0.171411	0.138701	0.0929233	0.311788	0.130481	0.171178	0.210621	-0.143051
ENSG00000277075.2	HIST1H2AE	HIST1H2AE	midnightblue	M6	mRNA	-0.185481	-0.446501	-0.338896	-0.0340498	-0.250704	0.312175	0.602788	0.925175	0.705397	0.0535089	0.0275352	0.0593105	-0.0283265	0.065148	0.240505	0.105592	0.140024	0.0891405	-0.242818
ENSG00000274750.2	HIST1H3E	HIST1H3E	tan	M3	mRNA	-0.0243611	-0.00700408	-0.00236184	0.401062	0.0767342	-0.243175	0.136208	0.411717	0.167507	0.334915	0.402585	-0.143745	0.180689	-0.196873	0.0903619	-0.0852407	0.0726136	-0.184133	-0.419181
ENSG00000124575.6	HIST1H1D	HIST1H1D	salmon	M4	mRNA	-0.111797	0.184475	0.538782	0.175832	0.00669902	0.196449	0.347036	0.426646	-0.0948153	0.192231	-0.124023	0.560448	0.515628	0.439582	0.194689	0.0873956	-0.191112	-0.615	-0.418482
ENSG00000274618.1	HIST1H4F	HIST1H4F	midnightblue	M6	mRNA	-0.021649	-0.253888	-0.088382	0.193943	-0.0787649	0.14813	0.365374	0.762981	0.449627	0.227684	0.0781464	0.181889	0.279138	0.0538178	0.187591	0.0527529	0.0877754	-0.087719	-0.322735
ENSG00000277775.1	HIST1H3F	HIST1H3F	midnightblue	M6	mRNA	-0.254227	-0.323333	-0.0323822	-0.169135	-0.288483	0.372622	0.620159	0.876125	0.513074	0.382436	0.121192	0.453162	0.423454	0.335543	0.365791	0.144636	0.0544009	-0.171613	-0.275711
ENSG00000275713.2	HIST1H2BH	HIST1H2BH	midnightblue	M6	mRNA	-0.15605	-0.45142	-0.263126	-0.0547139	-0.2774	0.329657	0.586488	0.890853	0.709942	0.160732	0.18951	0.189114	-0.0175417	0.189835	0.463125	0.330072	0.043728	0.0399444	-0.202511
ENSG00000273983.1	HIST1H3G	HIST1H3G	midnightblue	M6	mRNA	-0.227232	-0.258462	-0.018062	-0.141054	-0.251738	0.41908	0.679895	0.91743	0.481587	0.246452	0.0286695	0.353561	0.318463	0.286417	0.246753	0.0446433	0.0972242	-0.21937	-0.361865
ENSG00000278588.1	HIST1H2BI	HIST1H2BI	midnightblue	M6	mRNA	-0.229202	-0.464251	-0.37464	-0.201572	-0.359539	0.431037	0.697634	0.970976	0.732779	0.0729371	0.0582675	0.0571334	-0.0455788	0.118883	0.19901	-0.0056606	0.165882	0.11738	-0.180007
ENSG00000158406.4	HIST1H4H	HIST1H4H	midnightblue	M6	mRNA	-0.131778	-0.32802	-0.106118	-0.107019	-0.249922	0.378206	0.648899	0.911439	0.509285	0.266034	0.0696092	0.289081	0.309439	0.237713	0.218804	-0.00123733	0.156834	-0.157418	-0.354927
ENSG00000153283.12	CD96	CD96	blue	M10	mRNA	-0.32628	-0.464308	-0.217736	-0.398164	-0.469326	0.791952	0.431406	0.373667	0.528676	0.349156	-0.0612096	0.777978	0.343677	0.362822	0.716829	0.424557	-0.0803795	0.15263	0.207403
ENSG00000134539.17	KLRD1	KLRD1	blue	M10	mRNA	-0.341462	-0.521218	-0.217896	-0.544103	-0.467672	0.543048	0.275208	0.369697	0.45226	0.583518	0.0647656	0.776899	0.657004	0.416367	0.466816	0.30152	-0.0895363	0.235426	0.400287
ENSG00000111801.16	BTN3A3	BTN3A3	salmon	M4	mRNA	0.0706329	0.103644	0.701619	0.122559	0.2793	0.131965	0.337812	0.111984	-0.228876	0.142705	0.00249953	0.627571	0.389284	0.687748	0.389504	0.378775	-0.247774	-0.660915	-0.262436
ENSG00000124635.8	HIST1H2BJ	HIST1H2BJ	midnightblue	M6	mRNA	-0.235727	-0.466057	-0.41164	-0.245621	-0.348675	0.384817	0.638104	0.96827	0.75035	0.00555533	0.040493	-0.00678674	-0.129106	0.088314	0.163472	0.0298244	0.153538	0.173453	-0.13003
ENSG00000196787.3	HIST1H2AG	HIST1H2AG	midnightblue	M6	mRNA	-0.227312	-0.339852	-0.162914	-0.193777	-0.305297	0.44446	0.682715	0.97709	0.595425	0.118225	0.0102135	0.214978	0.11962	0.241835	0.18889	0.0253423	0.119613	-0.0705889	-0.268608
ENSG00000276180.1	HIST1H4I	HIST1H4I	midnightblue	M6	mRNA	-0.347659	-0.375921	-0.0256581	-0.386863	-0.398778	0.568054	0.729384	0.838263	0.496583	0.186027	-0.0320566	0.467958	0.273667	0.551681	0.249836	0.00821284	0.0196371	-0.10573	-0.079486
ENSG00000197903.7	HIST1H2BK	HIST1H2BK	midnightblue	M6	mRNA	-0.25653	-0.558351	-0.382336	-0.29681	-0.403745	0.504678	0.626	0.93409	0.722872	0.258412	-0.00804239	0.296654	0.286723	0.194907	0.192857	-0.0224905	0.154963	0.177212	-0.0573232
ENSG00000274997.1	HIST1H2AH	HIST1H2AH	midnightblue	M6	mRNA	-0.274528	-0.415721	-0.247526	-0.277779	-0.352926	0.468433	0.733257	0.987533	0.662743	0.125439	0.0767091	0.165827	0.0461649	0.246256	0.212304	0.0293689	0.114859	0.00577271	-0.197967
ENSG00000112812.16	PRSS16	PRSS16	tan	M3	mRNA	0.625048	0.495828	0.300354	0.879984	0.64803	-0.397269	-0.545435	-0.184478	-0.426048	-0.281931	-0.148186	-0.361541	-0.0926769	-0.529571	-0.346074	-0.153029	-0.105243	-0.301293	-0.503428
ENSG00000185130.5	HIST1H2BL	HIST1H2BL	midnightblue	M6	mRNA	-0.246397	-0.439487	-0.293194	-0.175693	-0.33495	0.386833	0.709151	0.981774	0.709897	0.139396	0.133516	0.118928	-0.00615774	0.181149	0.303907	0.0930022	0.166757	0.0210786	-0.250767
ENSG00000196747.4	HIST1H2AI	HIST1H2AI	midnightblue	M6	mRNA	-0.271659	-0.30412	-0.139038	-0.168491	-0.305197	0.466945	0.704467	0.969736	0.579447	0.108451	0.0448404	0.200523	0.0674918	0.23406	0.226072	0.0479441	0.0895746	-0.114014	-0.294133
ENSG00000278828.1	HIST1H3H	HIST1H3H	midnightblue	M6	mRNA	-0.247256	-0.382313	-0.156548	-0.159919	-0.310006	0.412411	0.676391	0.949916	0.599331	0.279446	0.064374	0.331342	0.300937	0.250469	0.284813	0.0879258	0.115799	-0.0844318	-0.282911
ENSG00000276368.1	HIST1H2AJ	HIST1H2AJ	midnightblue	M6	mRNA	-0.307864	-0.394526	-0.191333	-0.270346	-0.361851	0.412823	0.754033	0.976291	0.637473	0.177338	0.0370779	0.252847	0.152541	0.286872	0.269834	0.0570257	0.142436	-0.0642687	-0.255899
ENSG00000273703.1	HIST1H2BM	HIST1H2BM	midnightblue	M6	mRNA	-0.268354	-0.467106	-0.313673	-0.212736	-0.350072	0.389713	0.759044	0.963738	0.731793	0.0409224	0.10782	0.07205	-0.128011	0.220651	0.296875	0.18449	0.143938	0.0588925	-0.18777
ENSG00000197238.4	HIST1H4J	HIST1H4J	midnightblue	M6	mRNA	-0.377465	-0.647123	-0.406204	-0.450553	-0.552637	0.52082	0.779096	0.807274	0.815377	0.325907	0.0627248	0.473961	0.253436	0.336464	0.57191	0.363859	0.0389986	0.200178	0.0330918
ENSG00000273542.1	HIST1H4K	HIST1H4K	midnightblue	M6	mRNA	-0.274428	-0.530289	-0.421836	-0.293805	-0.378113	0.393188	0.740201	0.9561	0.774101	0.0719132	0.0783663	0.0421468	-0.0762151	0.14962	0.226237	0.0549113	0.163602	0.158898	-0.113907
ENSG00000233822.4	HIST1H2BN	HIST1H2BN	midnightblue	M6	mRNA	-0.287594	-0.457273	-0.275415	-0.292415	-0.362234	0.474292	0.748814	0.97892	0.684756	0.163675	0.0372018	0.213517	0.124161	0.241967	0.231022	-0.00328409	0.175549	0.0235146	-0.190184
ENSG00000275221.1	HIST1H2AK	HIST1H2AK	midnightblue	M6	mRNA	-0.317209	-0.409466	-0.165616	-0.295958	-0.367308	0.612266	0.76779	0.925806	0.596926	0.169343	-0.0540766	0.371867	0.229473	0.339467	0.23539	0.0325687	0.106255	-0.0428729	-0.173022
ENSG00000276903.1	HIST1H2AL	HIST1H2AL	midnightblue	M6	mRNA	-0.305869	-0.375954	-0.245378	-0.231425	-0.359141	0.47466	0.728779	0.94691	0.634061	0.0824909	-0.0736393	0.197672	0.109733	0.186535	0.164117	0.00648737	0.0949045	0.0106206	-0.217276
ENSG00000184357.4	HIST1H1B	HIST1H1B	midnightblue	M6	mRNA	-0.259096	-0.257805	-0.0664319	-0.184508	-0.279565	0.461108	0.692185	0.933603	0.494071	0.141513	-0.0324933	0.273222	0.209298	0.261731	0.158608	-0.0249771	0.0922218	-0.173723	-0.319216
ENSG00000275379.1	HIST1H3I	HIST1H3I	midnightblue	M6	mRNA	-0.262297	-0.415256	-0.195186	-0.175759	-0.33845	0.531614	0.730382	0.958516	0.643749	0.125815	-0.0264692	0.301168	0.147417	0.278364	0.268365	0.111609	0.0512906	-0.0234414	-0.212274
ENSG00000275126.1	HIST1H4L	HIST1H4L	midnightblue	M6	mRNA	-0.259958	-0.467984	-0.39162	-0.276435	-0.363733	0.395012	0.73854	0.940406	0.738253	0.0231494	0.017321	0.0201522	-0.0897941	0.118231	0.180605	0.00519525	0.150361	0.138698	-0.159159
ENSG00000197153.4	HIST1H3J	HIST1H3J	midnightblue	M6	mRNA	-0.271165	-0.389779	-0.158994	-0.201803	-0.311423	0.587714	0.77702	0.937464	0.624578	0.107908	0.0645727	0.266171	0.0444709	0.307036	0.312403	0.145416	0.0455625	-0.0586938	-0.221907
ENSG00000274641.1	HIST1H2BO	HIST1H2BO	midnightblue	M6	mRNA	-0.241125	-0.414381	-0.278053	-0.230858	-0.330109	0.434523	0.683496	0.98786	0.666763	0.109697	0.0275323	0.148639	0.0569618	0.181859	0.195219	0.0174895	0.162515	0.0215915	-0.230245
ENSG00000197279.4	ZNF165	ZNF165	turquoise	M1	mRNA	0.0328291	-0.597885	-0.69435	-0.384423	-0.392762	-0.0280978	0.103509	0.255758	0.591626	0.339362	0.43807	-0.183066	-0.0712684	-0.122103	0.197172	0.0213397	-0.0280335	0.593576	0.242681
ENSG00000276302.1	AL021997.3	AL021997.3	tan	M3	mRNA	0.396347	0.859686	0.579648	0.813351	0.694158	-0.355652	-0.499572	-0.247371	-0.680714	-0.545887	-0.34378	-0.421971	-0.278365	-0.493148	-0.507376	-0.201005	-0.0749695	-0.578356	-0.635213
ENSG00000162458.13	FBLIM1	FBLIM1	lightcyan	M7	mRNA	-0.480275	-0.382307	0.0709002	-0.684525	-0.477613	0.210628	0.543442	0.237632	0.294804	0.599607	0.340893	0.670583	0.474853	0.748482	0.630915	0.387236	-0.0190527	-0.0556252	0.13698
ENSG00000189298.14	ZKSCAN3	ZKSCAN3	tan	M3	mRNA	0.723884	0.62838	0.60873	0.78396	0.655063	-0.438839	-0.364225	-0.376429	-0.680521	-0.37068	-0.042783	-0.33833	-0.231519	-0.143708	-0.317404	-0.141503	-0.0889715	-0.593787	-0.535255
ENSG00000204681.11	GABBR1	GABBR1	salmon	M4	mRNA	0.15289	0.310373	0.593716	0.559656	0.480722	-0.242274	-0.146442	-0.22263	-0.375369	-0.317835	-0.0698543	0.0333227	-0.182906	0.269489	0.0478735	0.329606	-0.0647819	-0.402138	-0.162697
ENSG00000204580.13	DDR1	DDR1	greenyellow	M2	mRNA	0.187193	0.86897	0.49772	0.427488	0.164704	-0.284565	-0.409196	-0.348333	-0.672058	-0.244754	-0.232355	-0.213431	-0.0498925	-0.348559	-0.397124	-0.26485	-0.240312	-0.526942	-0.438084
ENSG00000204536.14	CCHCR1	CCHCR1	greenyellow	M2	mRNA	-0.0962604	0.722401	0.607563	0.0591216	0.293471	-0.0961894	-0.178335	-0.21786	-0.528591	-0.0398977	-0.0992335	0.0920317	0.112312	-0.107308	-0.0729209	-0.0279832	-0.298586	-0.571807	-0.319018
ENSG00000168477.19	TNXB	TNXB	greenyellow	M2	mRNA	0.584132	0.833957	0.546512	0.694212	0.832765	-0.499852	-0.590143	-0.508526	-0.78448	-0.563295	-0.263519	-0.561554	-0.349731	-0.530718	-0.592032	-0.308137	-0.230016	-0.47831	-0.465924
ENSG00000231925.11	TAPBP	TAPBP	yellow	M12	mRNA	-0.171324	-0.179626	-0.00799021	-0.293537	-0.290973	0.0702419	-0.0299506	-0.0682699	0.000822588	0.546449	-0.110662	0.629744	0.852267	0.222988	0.157437	0.0854644	0.0877704	0.0757547	0.165823
ENSG00000204209.13	DAXX	DAXX	turquoise	M1	mRNA	-0.280793	-0.597313	-0.602624	-0.535797	-0.5063	0.202656	0.375946	0.416164	0.6652	0.170092	0.346672	-0.125799	-0.223552	0.119292	0.207908	-0.117022	0.197619	0.529858	0.520767
ENSG00000096433.11	ITPR3	ITPR3	greenyellow	M2	mRNA	0.372131	0.930087	0.716982	0.799024	0.698827	-0.454801	-0.532621	-0.441458	-0.833827	-0.363199	-0.0904398	-0.378222	-0.21998	-0.38361	-0.383075	-0.161612	-0.151447	-0.692515	-0.641345
ENSG00000147485.13	PXDNL	PXDNL	lightcyan	M7	mRNA	-0.107332	-0.0610205	0.457445	-0.102475	-0.0861417	0.159581	0.380448	0.00222794	-0.0111008	0.134934	-0.030855	0.718401	0.241442	0.74807	0.688389	0.67834	-0.186028	-0.406036	-0.0653405
ENSG00000124493.13	GRM4	GRM4	lightgreen	M9	mRNA	-0.271509	-0.373966	-0.125963	-0.352892	-0.32159	0.0513331	0.297951	0.0369396	0.358114	0.65417	0.730747	0.38063	0.16181	0.333387	0.857877	0.717188	-0.0672162	0.0743522	0.183671
ENSG00000124614.16	RPS10	RPS10	turquoise	M1	mRNA	-0.0597782	-0.408012	-0.630663	-0.139387	-0.280156	0.06845	-0.416079	-0.266404	0.225103	0.0334911	-0.0640994	-0.155463	-0.0317278	-0.266943	-0.207994	-0.190791	0.295192	0.810606	0.525457
ENSG00000124664.11	SPDEF	SPDEF	greenyellow	M2	mRNA	0.260328	0.972016	0.653816	0.486664	0.48357	-0.375115	-0.439332	-0.416267	-0.794726	-0.419692	-0.23095	-0.343978	-0.234127	-0.363482	-0.43884	-0.240403	-0.280235	-0.651707	-0.486671
ENSG00000124562.10	SNRPC	SNRPC	turquoise	M1	mRNA	-0.239614	-0.662647	-0.845575	-0.478853	-0.468087	0.236554	-0.133354	0.0539848	0.551223	0.0164266	-0.113566	-0.113664	-0.0838032	-0.166481	-0.162781	-0.165715	0.174232	0.963669	0.74664
ENSG00000146197.9	SCUBE3	SCUBE3	cyan	M5	mRNA	0.165759	0.484373	0.513844	0.506649	0.899664	-0.266594	-0.302662	-0.238751	-0.508397	-0.389474	-0.161136	-0.312251	-0.207716	-0.264153	-0.345778	-0.148498	-0.0752553	-0.401356	-0.315793
ENSG00000112039.4	FANCE	FANCE	greenyellow	M2	mRNA	0.26659	0.959133	0.727385	0.657378	0.528104	-0.427308	-0.456561	-0.378428	-0.800915	-0.273008	-0.0930201	-0.272214	-0.112854	-0.323123	-0.347552	-0.144868	-0.275017	-0.722185	-0.589153
ENSG00000112041.13	TULP1	TULP1	greenyellow	M2	mRNA	0.173397	0.884725	0.563523	0.551843	0.426625	-0.438143	-0.326562	-0.265997	-0.666158	-0.428008	-0.209575	-0.452643	-0.275603	-0.375893	-0.497644	-0.281134	-0.0309821	-0.5709	-0.587657
ENSG00000157343.8	ARMC12	ARMC12	salmon	M4	mRNA	0.245359	0.291154	0.696994	0.422246	0.441486	-0.354186	-0.0639888	-0.252869	-0.403465	0.231945	0.310709	0.274851	0.259718	0.372477	0.340018	0.245064	-0.124393	-0.585739	-0.33654
ENSG00000112053.13	SLC26A8	SLC26A8	grey60	M8	mRNA	-0.0708883	-0.270712	-0.526607	-0.264292	-0.183176	-0.0764078	-0.436968	-0.398785	0.122746	-0.153831	-0.156514	-0.24017	-0.192207	-0.267775	-0.278542	-0.144319	0.00798232	0.728855	0.861062
ENSG00000180316.12	PNPLA1	PNPLA1	tan	M3	mRNA	0.361703	0.813818	0.496038	0.905862	0.630349	-0.454248	-0.537281	-0.293984	-0.659018	-0.436483	-0.174297	-0.50534	-0.280091	-0.559861	-0.471621	-0.24768	-0.113999	-0.523474	-0.605816
ENSG00000010030.14	ETV7	ETV7	greenyellow	M2	mRNA	0.1357	0.67116	0.360379	0.657099	0.310989	-0.250894	-0.584106	-0.459038	-0.685139	-0.247727	-0.324526	-0.209947	0.0782932	-0.45312	-0.518915	-0.298166	-0.118369	-0.339051	-0.313296
ENSG00000112081.17	SRSF3	SRSF3	turquoise	M1	mRNA	-0.0336803	-0.56894	-0.841163	-0.285093	-0.370116	0.151089	-0.285348	-0.0790673	0.441156	0.101902	-0.0400324	-0.179274	-0.00698642	-0.355134	-0.190275	-0.218353	0.288738	0.938827	0.588935
ENSG00000124762.13	CDKN1A	CDKN1A	turquoise	M1	mRNA	-0.174392	-0.306775	-0.574169	-0.514393	-0.485739	0.0568228	-0.203625	-0.193749	0.249201	0.085717	-0.0830362	-0.0484264	-0.00106609	-0.155378	-0.0870527	0.00667426	0.294583	0.686256	0.449014
ENSG00000255587.9	RAB44	RAB44	greenyellow	M2	mRNA	0.141437	0.954663	0.616583	0.511988	0.503012	-0.353855	-0.573	-0.551308	-0.82655	-0.328051	-0.257502	-0.255189	-0.108545	-0.444714	-0.401175	-0.199897	-0.26724	-0.568416	-0.417186
ENSG00000206292.13	HLA-DOA	HLA-DOA	blue	M10	mRNA	-0.284781	-0.233916	0.303008	-0.342058	-0.194156	0.107775	0.339871	0.0612139	0.0964723	0.426372	0.119007	0.775825	0.540169	0.734355	0.592918	0.629972	-0.169234	-0.195548	0.199996
ENSG00000137168.8	PPIL1	PPIL1	turquoise	M1	mRNA	-0.157392	-0.51313	-0.82821	-0.420256	-0.384576	0.1206	-0.264773	-0.135085	0.411937	0.0354988	-0.0617982	-0.242495	-0.104979	-0.357127	-0.235101	-0.236643	0.226741	0.944679	0.701147
ENSG00000164530.15	PI16	PI16	greenyellow	M2	mRNA	0.372695	0.426206	0.183102	0.417296	0.618924	-0.338256	-0.142376	-0.0505028	-0.355199	-0.534979	-0.284909	-0.601932	-0.361554	-0.49537	-0.553562	-0.327344	-0.0450036	-0.311216	-0.444453
ENSG00000172738.12	TMEM217	TMEM217	midnightblue	M6	mRNA	-0.315724	-0.527268	-0.505392	-0.392129	-0.558663	0.394171	0.583321	0.620063	0.668352	0.183156	0.0160755	0.183977	0.0696828	0.120144	0.27296	0.217653	0.195713	0.295892	-0.0155224
ENSG00000112139.16	MDGA1	MDGA1	salmon	M4	mRNA	-0.300851	0.163528	0.598433	-0.0596316	-0.196476	0.0570518	0.368098	-0.0420674	-0.202516	0.271766	0.135736	0.609763	0.342371	0.730673	0.470824	0.418357	-0.151056	-0.539141	-0.154891
ENSG00000124767.7	GLO1	GLO1	turquoise	M1	mRNA	0.0329355	-0.691196	-0.858551	-0.220139	-0.405668	0.152372	0.198831	0.477578	0.768745	0.0898539	0.224843	-0.2824	-0.263042	-0.240509	0.117742	0.0400708	0.24627	0.700247	0.217292
ENSG00000124721.17	DNAH8	DNAH8	tan	M3	mRNA	0.256561	0.077173	0.208071	0.545122	0.158227	-0.0381244	0.00489819	0.00372055	-0.0261369	-0.0742537	-0.0487239	0.19193	-0.000986094	0.0409183	0.315557	0.644666	-0.139936	-0.225077	-0.279216
ENSG00000112164.6	GLP1R	GLP1R	tan	M3	mRNA	0.159056	0.745533	0.485441	0.829419	0.469282	-0.275238	-0.535022	-0.326566	-0.615651	-0.379483	-0.168242	-0.357109	-0.244101	-0.411921	-0.415603	-0.251872	-0.154693	-0.42119	-0.415212
ENSG00000164626.9	KCNK5	KCNK5	greenyellow	M2	mRNA	0.336817	0.976525	0.614146	0.603163	0.576385	-0.394966	-0.544827	-0.463688	-0.818225	-0.478008	-0.269027	-0.433783	-0.275615	-0.476939	-0.530665	-0.304827	-0.222907	-0.587503	-0.495662
ENSG00000124780.14	KCNK17	KCNK17	lightgreen	M9	mRNA	-0.328955	-0.389956	-0.134884	-0.373653	-0.390892	0.46244	0.311865	0.18209	0.434901	0.302242	-0.108225	0.742537	0.350988	0.365637	0.721201	0.554494	-0.12356	0.143169	0.309788
ENSG00000164627.18	KIF6	KIF6	greenyellow	M2	mRNA	0.757869	0.605492	0.396794	0.601722	0.644401	-0.41859	-0.606389	-0.564027	-0.643763	-0.400777	-0.277439	-0.314162	-0.162832	-0.412385	-0.355078	-0.23451	-0.213754	-0.337473	-0.292247
ENSG00000146122.17	DAAM2	DAAM2	salmon	M4	mRNA	0.433985	0.75087	0.844302	0.581051	0.817138	-0.439433	-0.348662	-0.476486	-0.824947	-0.188311	-0.0981972	-0.044095	0.0898359	-0.0781757	-0.175143	0.0146282	-0.254411	-0.782417	-0.528965
ENSG00000156564.8	LRFN2	LRFN2	greenyellow	M2	mRNA	0.270734	0.783805	0.47742	0.722939	0.331917	-0.268822	-0.444452	-0.172971	-0.583894	-0.351155	-0.238095	-0.282815	-0.17027	-0.386285	-0.360195	-0.258667	-0.0988088	-0.539818	-0.582124
ENSG00000124602.10	UNC5CL	UNC5CL	salmon	M4	mRNA	0.153813	0.78085	0.801409	0.574176	0.451896	-0.245251	-0.393817	-0.397447	-0.759326	-0.324808	-0.262621	0.0409997	-0.0253006	0.0455752	-0.199716	-0.057033	-0.234445	-0.701284	-0.309458
ENSG00000196562.14	SULF2	SULF2	lightcyan	M7	mRNA	-0.364452	-0.611377	-0.170087	-0.610479	-0.526397	0.529141	0.854259	0.552395	0.619152	0.191587	0.224774	0.46432	-0.0241718	0.747951	0.607727	0.544828	-0.0210502	0.102415	0.260496
ENSG00000239713.9	APOBEC3G	APOBEC3G	lightcyan	M7	mRNA	-0.16468	-0.241983	0.272288	-0.359306	-0.19204	0.484783	0.424641	0.198855	0.14407	0.166	-0.130376	0.823878	0.345942	0.747795	0.570405	0.621123	-0.317047	-0.220604	0.154238
ENSG00000112195.9	TREML2	TREML2	grey60	M8	mRNA	-0.227142	-0.442779	-0.624663	-0.466074	-0.377635	0.169101	-0.248801	-0.243449	0.32838	0.00930585	-0.0329	-0.0547252	-0.134527	-0.128149	-0.0558466	-0.0476308	-0.0871212	0.804774	0.949371
ENSG00000188056.11	TREML4	TREML4	pink	M16	mRNA	-0.207328	-0.305416	-0.263274	-0.33368	-0.263169	-0.0540973	0.104231	-0.100235	0.240295	0.606868	0.893964	-0.0510166	-0.0193214	0.0814185	0.438669	0.210383	0.100411	0.249262	0.289676
ENSG00000124731.13	TREM1	TREM1	grey60	M8	mRNA	-0.264467	-0.496552	-0.717057	-0.49964	-0.441485	0.0978676	-0.175288	-0.192057	0.410249	0.0868923	0.0674343	-0.143484	-0.151585	-0.174391	-0.0432086	-0.109704	0.0220444	0.851849	0.852237
ENSG00000112561.18	TFEB	TFEB	greenyellow	M2	mRNA	0.228146	0.903949	0.755788	0.464828	0.484115	-0.366354	-0.508529	-0.658453	-0.923818	-0.44836	-0.324294	-0.190908	-0.151175	-0.112221	-0.471977	-0.209731	-0.30932	-0.598171	-0.240422
ENSG00000137218.10	FRS3	FRS3	greenyellow	M2	mRNA	0.151685	0.892622	0.823394	0.572003	0.717823	-0.378226	-0.466257	-0.558109	-0.917587	-0.400905	-0.31425	-0.176757	-0.0714766	-0.174413	-0.419889	-0.244262	-0.235974	-0.712117	-0.452715
ENSG00000124593.16	AL365205.1	AL365205.1	salmon	M4	mRNA	0.227719	0.496751	0.754945	0.394851	0.41796	-0.201266	-0.1876	-0.249043	-0.635486	0.126988	-0.182653	0.363351	0.586373	0.219816	-0.151458	-0.114344	-0.097672	-0.647334	-0.401008
ENSG00000112578.10	BYSL	BYSL	turquoise	M1	mRNA	-0.041344	-0.275319	-0.640271	-0.273163	-0.260642	-0.0163783	-0.476396	-0.380691	0.10934	-0.0681423	-0.138862	-0.314368	-0.111666	-0.394166	-0.422325	-0.344698	0.140186	0.815547	0.613338
ENSG00000112599.9	GUCA1B	GUCA1B	greenyellow	M2	mRNA	0.202636	0.84913	0.745298	0.717518	0.551553	-0.289843	-0.493024	-0.477213	-0.812304	-0.393958	-0.292088	-0.16147	-0.0907234	-0.167942	-0.403617	-0.269041	-0.120884	-0.606329	-0.431174
ENSG00000048544.6	MRPS10	MRPS10	turquoise	M1	mRNA	-0.169579	-0.658826	-0.922598	-0.418289	-0.45872	0.22519	-0.0823297	0.128317	0.637308	-0.00705345	-0.0762009	-0.215532	-0.173133	-0.295696	-0.129681	-0.170258	0.279111	0.982266	0.664169
ENSG00000221821.4	C6orf226	C6orf226	greenyellow	M2	mRNA	0.151462	0.779154	0.811868	0.444529	0.560477	-0.163721	-0.0150765	0.00366525	-0.61571	-0.381883	-0.171278	-0.147898	-0.148389	0.0191931	-0.304875	-0.226862	-0.301134	-0.837159	-0.58405
ENSG00000163449.11	TMEM169	TMEM169	lightcyan	M7	mRNA	0.071332	-0.296052	0.226123	-0.257203	-0.249075	0.0766855	0.633604	0.20339	0.189073	0.427519	0.358353	0.559365	0.318262	0.746925	0.692949	0.545157	0.072917	-0.327755	-0.0946464
ENSG00000124587.14	PEX6	PEX6	greenyellow	M2	mRNA	0.136622	0.9043	0.782471	0.402861	0.312023	-0.312313	-0.251857	-0.350375	-0.799703	-0.255579	-0.220782	-0.0771113	0.0158253	-0.0382296	-0.34323	-0.185391	-0.236418	-0.756512	-0.524814
ENSG00000124541.7	RRP36	RRP36	turquoise	M1	mRNA	-0.0946726	-0.698798	-0.867437	-0.375522	-0.361241	0.249916	-0.121524	0.0508737	0.560232	0.0570998	-0.121822	-0.10019	-0.00843821	-0.246652	-0.140305	-0.156817	0.23846	0.956216	0.652306
ENSG00000044090.8	CUL7	CUL7	salmon	M4	mRNA	0.0569605	0.650799	0.954666	0.339544	0.484688	-0.29485	0.107923	-0.111757	-0.637931	-0.19117	-0.107898	0.158885	0.0735503	0.391452	-0.0119599	0.115362	-0.273057	-0.929622	-0.581898
ENSG00000137171.15	KLC4	KLC4	salmon	M4	mRNA	0.302102	0.849562	0.935709	0.675396	0.721008	-0.325551	-0.250242	-0.343557	-0.829121	-0.438437	-0.194548	-0.141666	-0.170836	0.0428989	-0.286143	-0.10345	-0.20757	-0.857135	-0.571756
ENSG00000112655.16	PTK7	PTK7	lightgreen	M9	mRNA	-0.263344	-0.124469	0.355639	-0.270586	-0.245812	0.168762	0.657621	0.311885	0.162429	0.589167	0.533344	0.617326	0.365044	0.687199	0.81602	0.515777	-0.100499	-0.491642	-0.258974
ENSG00000112659.14	CUL9	CUL9	salmon	M4	mRNA	0.319986	0.848641	0.867757	0.776975	0.66959	-0.391182	-0.425755	-0.425848	-0.863497	-0.228615	-0.157536	-0.0702718	0.0798842	-0.0988103	-0.288121	-0.130216	-0.158299	-0.796495	-0.616613
ENSG00000146216.13	TTBK1	TTBK1	yellow	M12	mRNA	-0.313692	0.0233179	0.319052	-0.0695094	-0.210867	0.0800412	0.143426	0.0740581	-0.0617719	0.442003	-0.157169	0.762608	0.800316	0.385027	0.320972	0.350563	-0.108234	-0.297534	-0.0831814
ENSG00000146215.13	CRIP3	CRIP3	tan	M3	mRNA	0.418723	0.679247	0.736992	0.878911	0.839442	-0.342079	-0.373623	-0.333146	-0.690851	-0.39672	-0.202674	-0.172401	-0.132699	-0.172024	-0.230933	-0.00637246	-0.165204	-0.674183	-0.576921
ENSG00000171462.15	DLK2	DLK2	greenyellow	M2	mRNA	0.347954	0.947833	0.590374	0.690203	0.57219	-0.475032	-0.645948	-0.57968	-0.85662	-0.400528	-0.185694	-0.449521	-0.229006	-0.495252	-0.536269	-0.299752	-0.236744	-0.52212	-0.450808
ENSG00000171453.20	POLR1C	POLR1C	turquoise	M1	mRNA	0.000639726	-0.264745	-0.604287	-0.17315	-0.19596	0.110362	-0.46391	-0.330364	0.116976	-0.0970448	-0.182311	-0.26495	-0.108598	-0.399005	-0.396795	-0.327017	0.34237	0.785178	0.519209
ENSG00000124571.18	XPO5	XPO5	turquoise	M1	mRNA	0.017432	-0.35401	-0.639133	-0.144846	-0.186771	0.0171239	-0.470038	-0.351314	0.152027	-0.0214305	-0.0767797	-0.278781	-0.0901931	-0.367194	-0.342406	-0.297905	0.272429	0.825236	0.567317
ENSG00000112715.21	VEGFA	VEGFA	turquoise	M1	mRNA	-0.302315	-0.322947	-0.63171	-0.469479	-0.477234	0.196365	-0.0411669	-0.0118732	0.373789	0.24359	0.234644	-0.178715	-0.0901829	-0.267373	-0.031819	-0.117202	0.353658	0.653384	0.366146
ENSG00000181577.16	C6orf223	C6orf223	turquoise	M1	mRNA	-0.239181	-0.380525	-0.639089	-0.394082	-0.38925	0.287886	-0.221075	-0.1695	0.292887	0.0795439	-0.113144	-0.0504086	0.00104327	-0.256305	-0.189222	-0.200591	0.0779037	0.759135	0.691621
ENSG00000137225.13	CAPN11	CAPN11	greenyellow	M2	mRNA	0.387184	0.646906	0.769996	0.648526	0.733404	-0.300888	-0.218764	-0.0391365	-0.569615	-0.33189	-0.0423799	-0.173767	-0.161309	0.00527437	-0.219974	-0.0905044	-0.195663	-0.727165	-0.552986
ENSG00000262179.2	MYMX	MYMX	cyan	M5	mRNA	0.28206	0.53328	0.553759	0.465689	0.933773	-0.287045	-0.336888	-0.354948	-0.593436	-0.389022	-0.159362	-0.305007	-0.212435	-0.255594	-0.342637	-0.143357	-0.124411	-0.432694	-0.349592
ENSG00000112759.18	SLC29A1	SLC29A1	greenyellow	M2	mRNA	0.544238	0.767867	0.560436	0.65875	0.906279	-0.472686	-0.581077	-0.455553	-0.770642	-0.588718	-0.289916	-0.539503	-0.348073	-0.459979	-0.608786	-0.305756	-0.0998615	-0.474729	-0.432684
ENSG00000096384.20	HSP90AB1	HSP90AB1	turquoise	M1	mRNA	0.0255586	-0.257703	-0.632436	-0.183284	-0.121329	-0.0729141	-0.522505	-0.387589	0.104202	-0.200713	-0.217894	-0.395164	-0.217001	-0.461504	-0.464676	-0.310075	0.150148	0.821809	0.612019
ENSG00000146221.10	TCTE1	TCTE1	salmon	M4	mRNA	0.307979	0.792622	0.929406	0.698759	0.747263	-0.405007	-0.293568	-0.332912	-0.828509	-0.291971	-0.161775	-0.0583009	0.0281128	0.041984	-0.263991	-0.0837346	-0.163522	-0.86095	-0.586917
ENSG00000124813.23	RUNX2	RUNX2	lightgreen	M9	mRNA	-0.414956	-0.60799	-0.217202	-0.544869	-0.554394	0.524843	0.820518	0.552795	0.692703	0.446973	0.363434	0.584358	0.147721	0.60158	0.875026	0.587351	-0.0330466	0.0773723	0.153984
ENSG00000112782.17	CLIC5	CLIC5	cyan	M5	mRNA	0.498754	0.648986	0.699962	0.802539	0.938116	-0.378762	-0.423524	-0.386695	-0.722687	-0.494903	-0.212965	-0.325983	-0.239959	-0.184928	-0.408725	-0.178473	-0.0865809	-0.565785	-0.49839
ENSG00000172348.14	RCAN2	RCAN2	greenyellow	M2	mRNA	0.453938	0.50034	0.593844	0.748798	0.855244	-0.158977	-0.20246	-0.103707	-0.472544	-0.358577	-0.193784	-0.119148	-0.12797	-0.196803	-0.100167	0.0238965	-0.0964597	-0.620366	-0.577616
ENSG00000146233.8	CYP39A1	CYP39A1	tan	M3	mRNA	0.519112	0.382768	0.337012	0.947583	0.619128	-0.264271	-0.293534	-0.0391675	-0.339193	-0.305981	-0.0555562	-0.333823	-0.189362	-0.332347	-0.239382	-0.106625	0.0689242	-0.384057	-0.571175
ENSG00000153291.16	SLC25A27	SLC25A27	tan	M3	mRNA	0.380344	0.696026	0.661993	0.944593	0.623085	-0.371894	-0.409427	-0.302964	-0.656083	-0.303225	-0.0554625	-0.241159	-0.148363	-0.201975	-0.239491	-0.102002	-0.102435	-0.628458	-0.572459
ENSG00000180113.16	TDRD6	TDRD6	tan	M3	mRNA	0.582827	0.751261	0.66739	0.915363	0.760099	-0.434959	-0.453745	-0.302614	-0.698438	-0.375831	-0.0402838	-0.375893	-0.224988	-0.294558	-0.360143	-0.1494	-0.156172	-0.639036	-0.600459
ENSG00000004468.13	CD38	CD38	lightcyan	M7	mRNA	-0.340063	-0.464535	-0.00112399	-0.534731	-0.505342	0.275537	0.343294	0.0393981	0.242029	0.463316	-0.000716085	0.811818	0.594878	0.745166	0.495473	0.420077	-0.137648	0.122322	0.379268
ENSG00000086717.18	PPEF1	PPEF1	lightcyan	M7	mRNA	-0.257259	-0.296205	0.201945	-0.27186	-0.295577	0.323293	0.490564	0.156604	0.225556	0.203185	-0.023245	0.760324	0.281408	0.744893	0.697148	0.810333	-0.0639038	-0.155907	0.0864032
ENSG00000153292.16	ADGRF1	ADGRF1	yellow	M12	mRNA	-0.317178	-0.37295	-0.281924	-0.445064	-0.464135	0.190637	0.0313556	-0.0461416	0.254698	0.8045	0.149444	0.634462	0.870154	0.0974132	0.365069	0.0709258	0.18157	0.312872	0.316651
ENSG00000135898.10	GPR55	GPR55	blue	M10	mRNA	-0.255917	0.156231	0.323274	-0.0722582	-0.233261	0.529387	0.190461	0.027078	-0.114921	0.297385	-0.273111	0.774447	0.629368	0.28222	0.298483	0.211346	-0.0834608	-0.312344	-0.148965
ENSG00000164393.8	ADGRF2	ADGRF2	tan	M3	mRNA	0.488706	0.466713	0.342999	0.970497	0.607354	-0.316214	-0.395512	-0.111651	-0.397933	-0.33735	-0.0600552	-0.40646	-0.234927	-0.402421	-0.318575	-0.159236	0.0365356	-0.354121	-0.543987
ENSG00000153294.11	ADGRF4	ADGRF4	tan	M3	mRNA	0.486919	0.468982	0.280232	0.948382	0.611421	-0.371095	-0.386099	-0.0700458	-0.375224	-0.317668	-0.019227	-0.486557	-0.262619	-0.501416	-0.320926	-0.164848	0.0793468	-0.370715	-0.613876
ENSG00000244694.7	PTCHD4	PTCHD4	red	M14	mRNA	-0.108054	-0.181259	0.0784062	-0.0994252	-0.146548	0.102353	0.277	0.0254649	0.194108	0.164269	0.191606	0.417879	0.0170537	0.356286	0.6659	0.985211	-0.217605	-0.0853232	0.0370895
ENSG00000031691.7	CENPQ	CENPQ	brown	M11	mRNA	-0.25143	-0.608954	-0.660885	-0.321186	-0.418973	0.34037	0.356122	0.802847	0.80866	0.0768855	-0.0231432	-0.0275048	-0.01473	-0.0786032	0.0453753	-0.12752	0.20237	0.514854	0.201324
ENSG00000096006.11	CRISP3	CRISP3	tan	M3	mRNA	0.789958	0.275818	0.153049	0.802781	0.543017	-0.28599	-0.425771	-0.208437	-0.298742	-0.364858	-0.110508	-0.395286	-0.248117	-0.379575	-0.332179	-0.153251	-0.0307761	-0.118912	-0.222855
ENSG00000008196.13	TFAP2B	TFAP2B	tan	M3	mRNA	0.576057	0.542951	0.180859	0.875509	0.602252	-0.441378	-0.714359	-0.428527	-0.554723	-0.498513	-0.278736	-0.598607	-0.307827	-0.655923	-0.616326	-0.359034	0.0403929	-0.141914	-0.381549
ENSG00000170927.14	PKHD1	PKHD1	tan	M3	mRNA	0.752537	0.389483	0.302282	0.868215	0.586673	-0.322741	-0.473158	-0.279979	-0.463183	-0.212976	-0.142806	-0.239755	0.0206556	-0.371521	-0.306245	-0.164782	0.0103	-0.302038	-0.469221
ENSG00000144488.15	ESPNL	ESPNL	lightcyan	M7	mRNA	-0.344548	-0.184091	0.295886	-0.157006	-0.176266	0.011401	0.553199	0.105153	0.0669634	0.0638876	0.0923626	0.324907	0.0422749	0.744297	0.361588	0.143813	-0.0541878	-0.2613	0.00321793
ENSG00000096093.16	EFHC1	EFHC1	tan	M3	mRNA	0.380646	0.0155792	0.350929	0.67138	0.384529	-0.0871554	0.0269328	0.127397	-0.0735965	-0.0377836	0.146057	0.102864	-0.00950351	0.212197	0.239619	0.295445	0.0332531	-0.356849	-0.399746
ENSG00000096092.6	TMEM14A	TMEM14A	midnightblue	M6	mRNA	-0.0417057	-0.362612	-0.0217244	-0.139727	-0.107943	0.436789	0.615191	0.82164	0.512361	0.363072	0.0954845	0.474921	0.430446	0.302727	0.393784	0.171144	0.135155	-0.150834	-0.274231
ENSG00000243955.6	GSTA1	GSTA1	cyan	M5	mRNA	0.249331	0.172448	0.0798289	0.502845	0.56221	-0.221119	-0.461235	-0.144717	-0.19842	-0.363755	-0.124118	-0.384931	-0.263957	-0.363206	-0.375977	-0.191064	0.0196925	0.03286	0.163074
ENSG00000174156.15	GSTA3	GSTA3	cyan	M5	mRNA	0.705091	0.472183	0.191322	0.682111	0.667833	-0.388314	-0.485756	-0.201921	-0.449164	-0.527501	-0.256907	-0.59445	-0.344326	-0.554284	-0.595204	-0.33058	0.0783045	-0.226268	-0.394324
ENSG00000137270.11	GCM1	GCM1	grey60	M8	mRNA	-0.0993112	-0.236752	-0.373969	-0.238442	-0.142222	-0.00833518	-0.186544	-0.180759	0.136382	-0.155551	-0.141869	-0.169224	-0.152982	-0.125323	-0.23093	-0.147163	0.0332351	0.502054	0.76397
ENSG00000012660.14	ELOVL5	ELOVL5	turquoise	M1	mRNA	0.199069	-0.588975	-0.751819	-0.400885	-0.285155	0.182839	-0.115409	-0.00408555	0.492357	-0.0618974	-0.0830584	-0.148584	-0.163279	-0.180987	-0.108687	-0.0832867	0.0758468	0.860941	0.685862
ENSG00000124743.6	KLHL31	KLHL31	tan	M3	mRNA	0.6584	0.468244	0.401976	0.923486	0.754428	-0.406527	-0.373695	-0.158054	-0.445905	-0.359023	-0.0303462	-0.445563	-0.247682	-0.367435	-0.33646	-0.154274	0.0962472	-0.407547	-0.559628
ENSG00000146151.13	HMGCLL1	HMGCLL1	cyan	M5	mRNA	0.751216	0.387039	0.339451	0.830269	0.770733	-0.240472	-0.351917	-0.0862038	-0.364625	-0.410589	-0.117843	-0.397512	-0.259412	-0.35297	-0.363777	-0.170983	0.04892	-0.310277	-0.474033
ENSG00000112175.8	BMP5	BMP5	tan	M3	mRNA	0.431913	0.304109	0.2464	0.803278	0.664592	-0.086233	-0.181785	0.105408	-0.200424	-0.410282	-0.119863	-0.402129	-0.296562	-0.37131	-0.346858	-0.178062	0.0536807	-0.247363	-0.447446
ENSG00000124749.17	COL21A1	COL21A1	tan	M3	mRNA	0.179449	0.321644	0.264318	0.713419	0.546854	-0.106949	-0.0751753	0.347917	-0.11489	-0.464924	-0.189057	-0.377509	-0.326392	-0.301265	-0.318894	-0.119793	0.0227679	-0.345938	-0.51637
ENSG00000151917.18	BEND6	BEND6	midnightblue	M6	mRNA	-0.343094	-0.682386	-0.487373	-0.526551	-0.5472	0.546309	0.688076	0.676478	0.841703	0.175032	-0.00532771	0.415496	0.0394815	0.31485	0.611352	0.457057	0.108229	0.326707	0.249111
ENSG00000168116.14	KIAA1586	KIAA1586	turquoise	M1	mRNA	-0.106865	-0.78805	-0.860439	-0.345214	-0.563343	0.474305	0.236839	0.47563	0.872331	0.207873	0.127175	0.089501	-0.0648566	-0.0893599	0.351567	0.139286	0.218402	0.759143	0.449814
ENSG00000112208.11	BAG2	BAG2	brown	M11	mRNA	-0.229592	-0.699223	-0.604029	-0.513802	-0.466313	0.175641	0.649883	0.548674	0.780765	0.205824	0.310938	-0.00609196	-0.153747	0.170748	0.410793	0.430799	0.281721	0.429729	0.153039
ENSG00000112210.12	RAB23	RAB23	midnightblue	M6	mRNA	-0.213185	-0.395513	-0.350589	-0.324937	-0.377262	0.0871805	0.746881	0.739703	0.658116	0.159112	0.348287	-0.110548	-0.197626	0.119984	0.36044	0.199459	0.175592	0.0472774	-0.224527
chr20:63775678|63790790	hsa-ZBTB46_0001	ZBTB46	lightcyan	M7	circRNA	-0.177995	-0.00647091	0.523544	-0.131714	0.00452937	-0.0881786	0.286747	0.0218704	-0.224865	0.183901	-0.102557	0.51862	0.50715	0.744287	0.0894066	-0.0125319	-0.0258417	-0.416723	-0.0698299
ENSG00000198225.5	FKBP1C	FKBP1C	turquoise	M1	mRNA	-0.236385	-0.768061	-0.571694	-0.567578	-0.500479	0.33242	0.548933	0.366523	0.687262	0.10638	0.155611	0.0798429	-0.143553	0.359355	0.247629	0.145876	0.0555293	0.559747	0.50694
ENSG00000285976.1	AL135905.2	AL135905.2	turquoise	M1	mRNA	-0.264975	-0.643252	-0.613539	-0.426957	-0.658525	0.416313	0.18373	0.220799	0.553342	0.626521	0.04872	0.491596	0.654608	0.0450104	0.270056	0.0237508	0.149191	0.5771	0.335037
ENSG00000111252.10	SH2B3	SH2B3	lightcyan	M7	mRNA	-0.453173	-0.567598	-0.195551	-0.716922	-0.558086	0.426711	0.60958	0.462197	0.526854	0.066326	0.0230098	0.37912	-0.011885	0.743542	0.279819	0.198566	0.070267	0.259028	0.466492
ENSG00000112280.16	COL9A1	COL9A1	greenyellow	M2	mRNA	0.412867	0.894989	0.607702	0.695996	0.748578	-0.363573	-0.564973	-0.429833	-0.762972	-0.533957	-0.252374	-0.467684	-0.328677	-0.486105	-0.544567	-0.292921	-0.251618	-0.516539	-0.423493
ENSG00000154079.6	SDHAF4	SDHAF4	greenyellow	M2	mRNA	0.21872	0.733977	0.746437	0.648857	0.478235	-0.191127	-0.267053	-0.106339	-0.661225	-0.194313	-0.352589	0.0887593	0.254937	-0.0780487	-0.311434	-0.262526	-0.241123	-0.754305	-0.580295
ENSG00000079841.18	RIMS1	RIMS1	cyan	M5	mRNA	0.674991	0.481874	0.250856	0.669801	0.804227	-0.403077	-0.637473	-0.511529	-0.592042	-0.512706	-0.22966	-0.571503	-0.344928	-0.534081	-0.579195	-0.302162	0.0851095	-0.145625	-0.305817
ENSG00000185760.15	KCNQ5	KCNQ5	turquoise	M1	mRNA	0.0762183	-0.0644107	-0.229928	0.000275081	-0.0103122	-0.155765	-0.536307	-0.55499	-0.145741	-0.39226	-0.341972	-0.224329	-0.274601	-0.12781	-0.374351	-0.0177669	0.0682503	0.527725	0.607958
ENSG00000183914.14	DNAH2	DNAH2	lightcyan	M7	mRNA	-0.0569771	-0.104707	0.472578	0.0654397	0.158003	0.00878209	0.202328	0.0221456	-0.095713	0.00823267	0.105624	0.346829	0.0833032	0.743422	0.242969	0.100203	-0.0596489	-0.280942	0.0938724
ENSG00000164430.16	CGAS	CGAS	yellow	M12	mRNA	-0.418832	-0.542735	-0.332212	-0.683138	-0.624694	0.463859	0.242503	0.130352	0.426613	0.694647	0.0844832	0.744908	0.749461	0.358418	0.42074	0.10587	0.0957918	0.391471	0.549911
ENSG00000156535.15	CD109	CD109	midnightblue	M6	mRNA	0.206412	-0.378072	-0.133877	0.105249	0.00146705	0.143878	0.588983	0.780646	0.517851	0.0930052	0.232601	0.014792	-0.0421183	0.170314	0.301224	0.196223	0.270621	-0.127532	-0.392542
ENSG00000111799.21	COL12A1	COL12A1	lightgreen	M9	mRNA	-0.323483	-0.473447	-0.0660387	-0.454369	-0.444495	0.306552	0.706954	0.363827	0.490229	0.658326	0.593954	0.561872	0.286622	0.58197	0.913529	0.466905	-0.00920717	-0.0866446	-0.000962432
ENSG00000112695.11	COX7A2	COX7A2	turquoise	M1	mRNA	-0.237652	-0.810768	-0.929101	-0.522987	-0.6481	0.255851	0.182769	0.388013	0.822409	0.360987	0.0913646	0.0636568	0.187794	-0.129028	0.137761	-0.060102	0.283647	0.877917	0.546084
ENSG00000112697.16	TMEM30A	TMEM30A	turquoise	M1	mRNA	-0.256693	-0.886167	-0.883289	-0.571498	-0.627395	0.355721	0.285247	0.382748	0.884024	0.328283	0.224715	0.133337	0.0203359	0.0428219	0.376721	0.252066	0.295564	0.853607	0.61645
ENSG00000169436.17	COL22A1	COL22A1	lightcyan	M7	mRNA	-0.326504	-0.171659	0.277836	-0.37897	-0.336444	0.32875	0.542097	0.508904	0.164713	0.215996	-0.128307	0.643278	0.46764	0.743179	0.229674	0.124486	-0.0323944	-0.293439	-0.0745739
ENSG00000135312.6	HTR1B	HTR1B	grey60	M8	mRNA	-0.00239222	-0.020323	-0.0419411	-0.0590026	0.427673	-0.280447	-0.394565	-0.469859	-0.176251	-0.179424	-0.0373391	-0.252017	-0.181727	-0.190376	-0.226877	-0.0286622	-0.154256	0.268203	0.513062
ENSG00000135338.14	LCA5	LCA5	lightgreen	M9	mRNA	0.333735	-0.312655	0.106451	0.0361861	0.158408	0.102175	0.419693	0.221514	0.2876	0.264221	0.361325	0.331364	0.0741881	0.362291	0.702077	0.517347	-0.0587122	-0.179113	-0.165367
ENSG00000198478.8	SH3BGRL2	SH3BGRL2	cyan	M5	mRNA	0.690358	0.370895	0.297567	0.845528	0.797465	-0.311553	-0.414391	-0.100373	-0.358902	-0.408475	-0.142696	-0.434861	-0.234443	-0.423048	-0.401421	-0.22206	0.0278884	-0.266607	-0.41719
ENSG00000112742.10	TTK	TTK	midnightblue	M6	mRNA	-0.232286	-0.454561	-0.377698	-0.232635	-0.366034	0.382377	0.611117	0.979228	0.73449	0.150137	0.0992111	0.0858783	0.0289001	0.0976375	0.209678	0.00359824	0.18387	0.132189	-0.163706
ENSG00000013375.16	PGM3	PGM3	turquoise	M1	mRNA	-0.267568	-0.819538	-0.910147	-0.550814	-0.579609	0.401835	0.322211	0.453741	0.854591	0.156161	0.0100588	0.00363662	-0.0327953	-0.0775844	0.117556	0.00645419	0.262618	0.865792	0.505433
ENSG00000146250.7	PRSS35	PRSS35	cyan	M5	mRNA	0.0964857	0.142674	0.361784	0.29112	0.644563	-0.0543927	0.0852623	0.284703	-0.0711562	-0.238433	-0.0862079	-0.0585612	-0.10256	0.00382631	-0.0184622	0.0956309	-0.0470662	-0.37865	-0.389293
ENSG00000065615.14	CYB5R4	CYB5R4	turquoise	M1	mRNA	-0.272004	-0.712194	-0.709528	-0.543066	-0.48391	0.270906	-0.000383027	0.105299	0.626316	0.218127	0.0875714	0.139749	0.0436803	0.0548081	0.1813	0.0698191	0.104785	0.828836	0.901351
ENSG00000135324.6	MRAP2	MRAP2	tan	M3	mRNA	0.233007	0.205301	0.0978733	0.522514	0.55686	0.0663814	-0.110003	0.32634	-0.0742294	-0.441699	-0.23636	-0.379011	-0.277532	-0.400409	-0.405864	-0.264224	0.0136542	-0.200295	-0.334218
ENSG00000112837.17	TBX18	TBX18	tan	M3	mRNA	0.52234	0.837819	0.666842	0.873983	0.713972	-0.437908	-0.403812	-0.28806	-0.709104	-0.48959	-0.17141	-0.425729	-0.301412	-0.349296	-0.416641	-0.19308	-0.132688	-0.667971	-0.608349
ENSG00000135318.12	NT5E	NT5E	turquoise	M1	mRNA	-0.165234	-0.470641	-0.726561	-0.386067	-0.25935	0.0669421	-0.0442635	0.264557	0.525831	-0.175389	-0.149728	-0.365195	-0.268252	-0.304399	-0.327676	-0.277202	0.152303	0.745364	0.587857
ENSG00000135316.17	SYNCRIP	SYNCRIP	turquoise	M1	mRNA	-0.0833692	-0.590968	-0.877728	-0.337278	-0.404514	0.165689	-0.231736	-0.0618395	0.501311	0.0431628	-0.0647999	-0.199663	-0.0977467	-0.347077	-0.149746	-0.179322	0.313971	0.972878	0.651212
ENSG00000154548.9	SRSF12	SRSF12	turquoise	M1	mRNA	-0.153917	-0.369209	-0.723792	-0.367307	-0.360933	0.0976929	-0.356187	-0.19115	0.292163	0.0450841	-0.0602675	-0.237165	-0.0452705	-0.389764	-0.321287	-0.330399	0.0854068	0.871694	0.708502
ENSG00000146281.6	PM20D2	PM20D2	turquoise	M1	mRNA	0.180343	0.145383	-0.377057	0.201595	0.10017	-0.275174	-0.785385	-0.545289	-0.215233	-0.320862	-0.258849	-0.566636	-0.268106	-0.691728	-0.652787	-0.450691	0.0760922	0.554205	0.405426
ENSG00000146276.11	GABRR1	GABRR1	greenyellow	M2	mRNA	0.257107	0.813419	0.438144	0.411615	0.259135	-0.118273	-0.322283	-0.206442	-0.603008	-0.372343	-0.305586	-0.263691	-0.171405	-0.400551	-0.404928	-0.321658	-0.2661	-0.544794	-0.529387
chr4:107682015|107694006	hsa-PAPSS1_0001	PAPSS1	lightcyan	M7	circRNA	-0.196518	-0.0762815	0.379265	-0.116942	-0.173826	0.200766	0.357968	0.0807248	-0.0651611	0.132213	0.138963	0.413438	0.1679	0.742658	0.245667	-0.0204662	-0.127391	-0.296704	0.00493214
ENSG00000198833.7	UBE2J1	UBE2J1	turquoise	M1	mRNA	-0.331634	-0.866091	-0.830907	-0.677017	-0.672979	0.425234	0.279009	0.279636	0.819068	0.207366	-0.00554986	0.244254	0.0351871	0.154151	0.332766	0.205063	0.178332	0.866908	0.742022
ENSG00000135333.14	EPHA7	EPHA7	cyan	M5	mRNA	0.529823	0.196404	-0.0581294	0.531507	0.558287	-0.169628	-0.559814	-0.269233	-0.260999	-0.492646	-0.302497	-0.533895	-0.334645	-0.537472	-0.595233	-0.367838	0.300911	0.181976	-0.104516
ENSG00000172469.16	MANEA	MANEA	turquoise	M1	mRNA	-0.219354	-0.75862	-0.838104	-0.406982	-0.55067	0.452234	0.218986	0.444099	0.857524	0.111937	-0.0507211	0.124985	-0.0571717	-0.0836729	0.304113	0.179952	0.224866	0.794638	0.508638
ENSG00000172461.11	FUT9	FUT9	tan	M3	mRNA	0.620831	0.340646	0.0713604	0.767188	0.643412	-0.367213	-0.68833	-0.380537	-0.401065	-0.50037	-0.233791	-0.592873	-0.355433	-0.581366	-0.589039	-0.312854	0.194084	0.048828	-0.142445
ENSG00000123545.6	NDUFAF4	NDUFAF4	turquoise	M1	mRNA	-0.00546286	-0.442625	-0.772852	-0.302938	-0.302178	0.103582	-0.349018	-0.245091	0.316833	-0.0508926	-0.166034	-0.241784	-0.118441	-0.390919	-0.270163	-0.23447	0.249191	0.914505	0.607562
ENSG00000186231.17	KLHL32	KLHL32	tan	M3	mRNA	0.233703	0.499786	0.46672	0.630962	0.488912	-0.347476	-0.258064	-0.280516	-0.56703	-0.103153	0.170418	-0.275063	-0.109324	-0.179896	-0.186727	-0.0333985	0.0766812	-0.550015	-0.417582
ENSG00000112237.13	CCNC	CCNC	turquoise	M1	mRNA	-0.13921	-0.786988	-0.926854	-0.365257	-0.55189	0.370481	0.0677865	0.355183	0.811931	0.20206	0.0461139	0.0197771	0.00138609	-0.182635	0.155144	0.025498	0.252553	0.912517	0.53071
ENSG00000112238.11	PRDM13	PRDM13	turquoise	M1	mRNA	0.0116686	-0.188605	-0.479756	-0.223053	-0.158165	-0.0553406	-0.324129	-0.289112	0.0882343	-0.0827239	-0.2008	-0.236408	-0.0504559	-0.322007	-0.333339	-0.250592	0.58111	0.625457	0.399051
ENSG00000112249.14	ASCC3	ASCC3	turquoise	M1	mRNA	-0.202112	-0.801629	-0.906944	-0.408903	-0.557746	0.322783	0.0348945	0.213508	0.746997	0.250303	0.0724791	0.0670339	0.0556627	-0.136662	0.16622	0.117348	0.119376	0.938651	0.661749
ENSG00000164418.20	GRIK2	GRIK2	cyan	M5	mRNA	0.676731	0.327639	0.298828	0.820822	0.708157	-0.242707	-0.269706	0.0376794	-0.278654	-0.323261	-0.0112175	-0.368026	-0.253846	-0.337413	-0.208916	-0.0814227	0.0738364	-0.378727	-0.555171
ENSG00000132429.10	POPDC3	POPDC3	lightgreen	M9	mRNA	-0.325568	-0.436485	-0.0585203	-0.418186	-0.434597	0.379434	0.544194	0.306716	0.491612	0.391083	0.241758	0.671652	0.184745	0.580726	0.923495	0.70167	-0.0584457	-0.0194326	0.119215
ENSG00000057657.17	PRDM1	PRDM1	lightgreen	M9	mRNA	-0.286188	-0.438024	-0.0913726	-0.323641	-0.428307	0.364767	0.32181	0.194394	0.427197	0.577184	0.15072	0.838322	0.544203	0.450725	0.863881	0.659396	-0.104323	0.0698309	0.19503
ENSG00000272398.6	CD24	CD24	lightgreen	M9	mRNA	-0.306384	-0.570551	-0.339418	-0.476267	-0.540292	0.279225	0.474326	0.357142	0.634007	0.759971	0.557192	0.553732	0.384373	0.30817	0.90908	0.571698	0.0652442	0.185494	0.130658
ENSG00000178409.13	BEND3	BEND3	turquoise	M1	mRNA	-0.108155	-0.30869	-0.620958	-0.360571	-0.274118	0.00510813	-0.394735	-0.38534	0.151595	-0.00677581	-0.0519669	-0.273868	-0.128083	-0.31397	-0.310083	-0.304134	0.230355	0.81515	0.634324
ENSG00000186470.14	BTN3A2	BTN3A2	blue	M10	mRNA	-0.0663113	-0.0322094	0.507746	-0.0170849	0.065647	0.311748	0.354386	0.162485	-0.054476	0.0968587	-0.185071	0.771684	0.387341	0.675194	0.510662	0.539407	-0.246192	-0.486534	-0.116763
ENSG00000025796.14	SEC63	SEC63	turquoise	M1	mRNA	-0.161545	-0.809601	-0.930637	-0.478326	-0.513482	0.323086	0.085	0.240141	0.78773	0.111833	0.000126195	-0.00897938	-0.0926306	-0.140335	0.154392	0.10505	0.20636	0.953024	0.680509
ENSG00000112335.15	SNX3	SNX3	turquoise	M1	mRNA	-0.239611	-0.848559	-0.92517	-0.549476	-0.611184	0.34841	0.304825	0.487004	0.913539	0.169904	0.103989	-0.00122085	-0.108519	-0.0485247	0.249184	0.118732	0.169731	0.853125	0.541779
ENSG00000135535.17	CD164	CD164	turquoise	M1	mRNA	-0.101385	-0.744438	-0.891918	-0.350178	-0.467779	0.304933	0.126377	0.475687	0.80199	0.0481928	-0.0815109	-0.0945542	-0.0545308	-0.201093	-0.0268542	-0.138201	0.265779	0.851913	0.515443
ENSG00000185250.15	PPIL6	PPIL6	greenyellow	M2	mRNA	0.294009	0.949946	0.610426	0.687677	0.601298	-0.367779	-0.552902	-0.450083	-0.80066	-0.436158	-0.21858	-0.436012	-0.251749	-0.486111	-0.539651	-0.334542	-0.146023	-0.558104	-0.49827
ENSG00000135587.9	SMPD2	SMPD2	greenyellow	M2	mRNA	0.241435	0.938841	0.586503	0.653442	0.468503	-0.443801	-0.609295	-0.491139	-0.839584	-0.337687	-0.283233	-0.338542	-0.0614596	-0.464641	-0.559859	-0.345927	-0.187721	-0.557798	-0.514199
ENSG00000053328.8	METTL24	METTL24	salmon	M4	mRNA	0.0822204	0.334663	0.560247	0.350441	0.307065	-0.0731867	-0.0569023	-0.227028	-0.329558	0.338467	0.292485	0.385294	0.293045	0.145321	0.5344	0.267687	-0.232701	-0.583441	-0.392863
ENSG00000165617.14	DACT1	DACT1	lightcyan	M7	mRNA	-0.353969	-0.249756	0.215739	-0.346153	-0.212281	-0.00234788	0.734073	0.375413	0.249669	0.225281	0.497512	0.172889	-0.0980659	0.74115	0.498401	0.180181	0.0845962	-0.297177	-0.0983725
ENSG00000123505.16	AMD1	AMD1	turquoise	M1	mRNA	-0.120422	-0.570414	-0.854856	-0.426777	-0.480732	0.13346	-0.235934	-0.107467	0.447075	0.191853	0.00340241	-0.135772	0.050989	-0.313639	-0.152116	-0.209349	0.273767	0.940295	0.626398
ENSG00000155115.7	GTF3C6	GTF3C6	turquoise	M1	mRNA	-0.315077	-0.771597	-0.87826	-0.688098	-0.664593	0.392737	0.102811	0.208653	0.698948	0.29591	-0.0456937	0.166359	0.206478	-0.0468543	0.0616865	-0.0664003	0.193402	0.921445	0.724857
ENSG00000197498.13	RPF2	RPF2	turquoise	M1	mRNA	-0.0217042	-0.372653	-0.701195	-0.320844	-0.268388	0.0140656	-0.433345	-0.321643	0.216923	-0.0510441	-0.141537	-0.257444	-0.0991688	-0.3707	-0.331609	-0.262138	0.169071	0.876775	0.700745
ENSG00000147488.11	ST18	ST18	lightcyan	M7	mRNA	-0.390068	-0.602302	-0.184227	-0.572216	-0.540258	0.606929	0.724105	0.501541	0.597104	0.106684	0.0504392	0.515802	-0.0135783	0.740654	0.55213	0.388233	0.105759	0.165959	0.2753
ENSG00000112769.19	LAMA4	LAMA4	midnightblue	M6	mRNA	-0.227409	-0.437007	-0.0392316	-0.278928	-0.0434992	0.365096	0.70231	0.763556	0.535616	-0.0716198	-0.027989	0.237159	-0.0756207	0.476278	0.306985	0.299703	0.278911	-0.0512871	-0.0883754
ENSG00000196591.12	HDAC2	HDAC2	turquoise	M1	mRNA	-0.0999347	-0.60754	-0.872142	-0.297269	-0.385378	0.150902	-0.248283	-0.0209947	0.511074	0.042256	-0.0542228	-0.210741	-0.0897288	-0.339706	-0.186151	-0.181835	0.244437	0.973107	0.679797
ENSG00000179603.17	GRM8	GRM8	lightcyan	M7	mRNA	-0.0887025	-0.253999	0.239802	-0.22692	-0.246555	0.207638	0.400038	0.00437644	0.146183	0.27673	0.201676	0.682866	0.185838	0.740601	0.815464	0.773783	-0.178673	-0.21517	0.101098
ENSG00000111817.17	DSE	DSE	turquoise	M1	mRNA	-0.291348	-0.803739	-0.836828	-0.544164	-0.641672	0.473945	0.327953	0.466301	0.87111	0.184956	0.181047	0.0659481	-0.151256	0.0545229	0.303422	0.128241	0.0951944	0.779496	0.622451
ENSG00000188820.13	CALHM6	CALHM6	yellow	M12	mRNA	-0.20153	-0.113719	0.175465	-0.254158	-0.232152	0.147621	0.0942408	0.0010026	-0.0612237	0.614476	-0.0329889	0.708754	0.940441	0.360644	0.157303	-0.0658988	0.00328152	-0.117417	0.0918034
ENSG00000178033.6	CALHM5	CALHM5	red	M14	mRNA	0.17093	-0.21808	0.239271	-0.0941214	0.0744487	0.00497031	0.460112	0.182637	0.163673	0.309809	0.452242	0.380985	0.0925703	0.511442	0.735573	0.723602	-0.157104	-0.345119	-0.187964
ENSG00000153975.10	ZUP1	ZUP1	turquoise	M1	mRNA	-0.165032	-0.73398	-0.84841	-0.206736	-0.500466	0.366017	0.0431528	0.235204	0.711286	0.196471	0.031908	0.0360458	0.0184569	-0.179812	0.155975	0.0511761	0.348039	0.849981	0.482287
ENSG00000183807.8	FAM162B	FAM162B	salmon	M4	mRNA	0.380212	0.455124	0.824829	0.326991	0.549603	-0.22329	-0.063665	-0.231198	-0.624284	-0.164704	-0.210003	0.214482	0.241229	0.408789	-0.17581	-0.113523	-0.132802	-0.667043	-0.354652
ENSG00000170162.14	VGLL2	VGLL2	greenyellow	M2	mRNA	0.488939	0.365056	0.289544	0.430332	0.610169	-0.195626	-0.265723	-0.239726	-0.46699	-0.344715	-0.16402	-0.30672	-0.186021	-0.27869	-0.321332	-0.141794	0.0369982	-0.362402	-0.368071
ENSG00000198879.11	SFMBT2	SFMBT2	lightcyan	M7	mRNA	-0.354508	-0.379418	0.0485218	-0.522309	-0.427722	0.407889	0.30024	-0.0626349	0.170547	0.250639	-0.113868	0.72321	0.388298	0.739231	0.392598	0.214395	-0.0182588	0.151845	0.481362
ENSG00000153989.8	NUS1	NUS1	turquoise	M1	mRNA	-0.153666	-0.653698	-0.894876	-0.528626	-0.54793	0.216083	-0.109701	-0.0122297	0.563932	0.129206	-0.0563392	-0.0808989	-0.00550675	-0.224297	-0.0815912	-0.1419	0.206094	0.978744	0.738624
ENSG00000196376.11	SLC35F1	SLC35F1	tan	M3	mRNA	0.0500624	0.356082	0.0632498	0.698659	0.42344	-0.232203	-0.508616	-0.284205	-0.36949	-0.436075	-0.315869	-0.494561	-0.260422	-0.547338	-0.590291	-0.376887	0.168394	-0.0111063	-0.165638
ENSG00000111879.19	FAM184A	FAM184A	tan	M3	mRNA	0.336493	0.601081	0.274163	0.782625	0.414778	-0.0559078	-0.525243	-0.24146	-0.428484	-0.541444	-0.371161	-0.324544	-0.365874	-0.496178	-0.370443	-0.133305	-0.0872797	-0.241093	-0.316428
ENSG00000152661.9	GJA1	GJA1	midnightblue	M6	mRNA	0.163314	-0.478593	-0.461101	-0.00486506	-0.245634	0.165572	0.485047	0.769322	0.672264	0.157982	0.14063	-0.0509346	0.0211499	-0.0760208	0.214643	0.00896437	0.297414	0.174722	-0.280573
ENSG00000135549.15	PKIB	PKIB	turquoise	M1	mRNA	-0.207627	-0.577614	-0.669452	-0.283758	-0.395723	0.504877	0.129129	0.396407	0.674457	-0.123979	-0.212051	0.0427828	-0.166921	-0.0939867	0.0636365	-0.0592603	-0.0755512	0.683702	0.591593
ENSG00000164434.12	FABP7	FABP7	green	M13	mRNA	0.983809	0.312415	0.239341	0.596279	0.540475	-0.27545	-0.333978	-0.243335	-0.357157	-0.260722	-0.0765039	-0.275844	-0.119701	-0.274032	-0.258999	-0.113422	-0.0686577	-0.230423	-0.328095
ENSG00000146352.13	CLVS2	CLVS2	tan	M3	mRNA	0.31112	0.664641	0.367985	0.752639	0.695958	-0.422127	-0.686775	-0.560008	-0.673141	-0.485294	-0.18859	-0.541613	-0.35069	-0.552014	-0.55767	-0.295711	-0.173312	-0.238266	-0.236639
ENSG00000186439.14	TRDN	TRDN	cyan	M5	mRNA	0.591411	0.423785	0.45688	0.614064	0.95396	-0.33867	-0.37824	-0.302655	-0.495899	-0.380216	-0.108545	-0.347289	-0.218717	-0.293412	-0.327594	-0.124167	-0.126852	-0.343344	-0.336576
ENSG00000188580.14	NKAIN2	NKAIN2	tan	M3	mRNA	0.128085	0.186822	-0.0348745	0.699107	0.175479	0.00386884	-0.435243	-0.164612	-0.171174	-0.287053	-0.168505	-0.276604	-0.20208	-0.396711	-0.321399	-0.181311	-0.00335572	0.105269	-0.0752027
ENSG00000203760.8	CENPW	CENPW	midnightblue	M6	mRNA	-0.383922	-0.458278	-0.304344	-0.312246	-0.441377	0.458615	0.57031	0.897286	0.647154	0.330487	-0.0175426	0.374058	0.396264	0.194799	0.210792	0.0280793	0.198426	0.115578	-0.0785767
ENSG00000196569.12	LAMA2	LAMA2	salmon	M4	mRNA	0.290674	0.308026	0.710368	0.302745	0.626506	-0.274247	0.228396	-0.027399	-0.398765	-0.0433626	0.23469	0.0280769	-0.0321309	0.351671	0.175041	0.110548	-0.107818	-0.765234	-0.5175
ENSG00000146376.11	ARHGAP18	ARHGAP18	turquoise	M1	mRNA	-0.362989	-0.805211	-0.427447	-0.574103	-0.467032	0.410393	0.387376	0.44095	0.707043	0.324301	0.103069	0.50511	0.23336	0.522119	0.471377	0.308421	0.0351523	0.492351	0.624052
ENSG00000203756.7	TMEM244	TMEM244	lightgreen	M9	mRNA	-0.126825	-0.317734	0.077087	-0.20886	-0.296415	0.239372	0.535941	0.295124	0.343001	0.271304	-0.11415	0.720733	0.406811	0.532049	0.689195	0.612407	-0.0910762	-0.146776	-0.0516005
ENSG00000167664.8	TMIGD2	TMIGD2	blue	M10	mRNA	-0.14949	-0.413462	-0.0359225	-0.438422	-0.401395	0.554083	0.296918	0.344971	0.331739	0.278148	-0.163665	0.771335	0.470958	0.597131	0.398369	0.329479	-0.0544103	0.099073	0.240458
ENSG00000118520.14	ARG1	ARG1	tan	M3	mRNA	0.247069	0.150373	0.0177083	0.729677	0.361784	-0.183069	-0.134722	0.299173	-0.0104151	-0.176892	-0.102612	-0.350664	-0.0492076	-0.43862	-0.315999	-0.287783	0.176251	-0.135892	-0.493612
ENSG00000197594.13	ENPP1	ENPP1	midnightblue	M6	mRNA	0.0458826	-0.294426	-0.256058	0.0137849	-0.0970211	0.0349251	0.622849	0.72992	0.539745	-0.050995	0.0257349	-0.155715	-0.131246	-0.0291938	0.11648	0.0691545	0.287281	-0.0126891	-0.364942
ENSG00000132518.6	GUCY2D	GUCY2D	lightcyan	M7	mRNA	-0.259663	-0.00454477	0.483571	-0.0942543	-0.250666	0.142868	0.406115	0.0754494	-0.0673476	0.522597	0.3287	0.698676	0.49497	0.738914	0.622225	0.290632	-0.104223	-0.494219	-0.169639
ENSG00000079931.15	MOXD1	MOXD1	midnightblue	M6	mRNA	-0.176663	-0.493631	-0.271369	-0.330747	-0.448552	0.551018	0.673534	0.678246	0.649499	0.465837	0.317999	0.451149	0.225514	0.299757	0.690657	0.214175	0.121924	0.00762223	-0.147673
ENSG00000112299.8	VNN1	VNN1	grey60	M8	mRNA	-0.164568	-0.492674	-0.120735	-0.479883	-0.410288	0.0889775	0.179262	-0.212949	0.218464	0.278309	0.227359	0.442225	0.132646	0.64293	0.492442	0.404549	-0.107904	0.281397	0.677299
ENSG00000093134.14	VNN3	VNN3	grey60	M8	mRNA	-0.155458	-0.363854	-0.565232	-0.394168	-0.321144	0.008316	-0.328945	-0.385727	0.200875	0.120817	0.0584407	-0.0862741	-0.0283608	-0.188308	-0.0710974	-0.0978778	-0.0263775	0.731963	0.906042
ENSG00000112303.14	VNN2	VNN2	grey60	M8	mRNA	-0.0849099	-0.289475	-0.469517	-0.315359	-0.228542	-0.017634	-0.340724	-0.375184	0.121047	-0.0656816	-0.0793616	-0.13474	-0.118517	-0.152825	-0.179198	-0.122058	-0.0756531	0.649852	0.88795
ENSG00000125245.12	GPR18	GPR18	blue	M10	mRNA	-0.344019	-0.621739	-0.230986	-0.588307	-0.564443	0.669035	0.482006	0.330938	0.568564	0.253512	-0.0589256	0.766613	0.256243	0.648311	0.656548	0.508724	-0.177783	0.280575	0.525349
ENSG00000112319.19	EYA4	EYA4	magenta	M17	mRNA	-0.432727	-0.492321	-0.245409	-0.344283	-0.402167	0.531324	0.800048	0.618083	0.619773	0.218047	0.221242	0.284943	-0.00418993	0.360528	0.487834	0.428132	0.213289	0.103868	-0.0810567
ENSG00000118526.6	TCF21	TCF21	cyan	M5	mRNA	0.2764	0.737705	0.654663	0.39813	0.850299	-0.419114	-0.372893	-0.417827	-0.740864	-0.487585	-0.255021	-0.35915	-0.257421	-0.256463	-0.441147	-0.183894	-0.156203	-0.569564	-0.407688
ENSG00000146411.5	SLC2A12	SLC2A12	tan	M3	mRNA	0.379754	0.348436	0.305184	0.935441	0.503662	-0.269658	-0.361061	-0.08381	-0.321895	-0.260381	-0.0549446	-0.274942	-0.146667	-0.287174	-0.22231	-0.0811459	0.0491995	-0.298569	-0.440562
ENSG00000118515.11	SGK1	SGK1	turquoise	M1	mRNA	-0.226954	-0.668658	-0.868054	-0.492524	-0.561306	0.0661167	-0.0675345	0.0973164	0.604632	0.139949	-0.0681975	-0.0932084	0.0480208	-0.181573	-0.0993991	-0.137753	0.214912	0.932666	0.690537
ENSG00000118514.14	ALDH8A1	ALDH8A1	tan	M3	mRNA	-0.151681	-0.197106	0.244832	0.24705	0.0447154	-0.0691682	0.0578949	-0.131481	-0.0111654	0.11556	0.227565	0.296923	0.0393066	0.519844	0.395713	0.417617	-0.0212694	-0.0997063	0.149586
ENSG00000171408.14	PDE7B	PDE7B	lightgreen	M9	mRNA	-0.31229	-0.481024	-0.00541206	-0.413071	-0.354847	0.336922	0.53571	0.282094	0.445782	0.662732	0.319291	0.831415	0.555607	0.591724	0.917917	0.676043	0.0130139	-0.0402283	0.133334
ENSG00000146410.12	MTFR2	MTFR2	midnightblue	M6	mRNA	-0.29678	-0.42734	-0.245506	-0.143711	-0.335365	0.552874	0.543123	0.854905	0.610797	0.269523	-0.0234993	0.375986	0.342375	0.17441	0.218129	0.0121018	0.162067	0.0701471	-0.0502132
ENSG00000029363.16	BCLAF1	BCLAF1	turquoise	M1	mRNA	-0.120169	-0.678415	-0.88582	-0.312477	-0.430721	0.304137	-0.118109	0.0940223	0.636938	0.00188624	-0.0721606	-0.109579	-0.156326	-0.258212	-0.0151149	-0.0569808	0.171037	0.954912	0.725351
ENSG00000197442.10	MAP3K5	MAP3K5	grey60	M8	mRNA	-0.358125	-0.561471	-0.269889	-0.556155	-0.586329	0.333353	0.194591	-0.131222	0.371759	0.567478	0.291662	0.639894	0.373402	0.514805	0.66418	0.348351	-0.048052	0.390585	0.611699
ENSG00000016402.13	IL20RA	IL20RA	tan	M3	mRNA	0.401592	0.779407	0.501873	0.912599	0.532022	-0.39466	-0.462995	-0.235579	-0.626615	-0.352356	-0.142279	-0.419966	-0.188503	-0.478596	-0.428631	-0.280199	-0.0638048	-0.554349	-0.63856
ENSG00000164485.14	IL22RA2	IL22RA2	turquoise	M1	mRNA	-0.124281	-0.490698	-0.65699	-0.369552	-0.464752	0.417446	-0.095072	0.223819	0.460668	0.12246	-0.280007	0.154241	0.236038	-0.169341	-0.139665	-0.175689	0.224976	0.66399	0.462486
ENSG00000027697.14	IFNGR1	IFNGR1	turquoise	M1	mRNA	-0.231574	-0.714536	-0.844687	-0.557711	-0.554009	0.263883	-0.0834766	0.0135089	0.615844	0.189981	0.0174659	0.0660583	0.0173167	-0.0953429	0.112706	0.0267674	0.0189978	0.937707	0.872948
ENSG00000118503.15	TNFAIP3	TNFAIP3	grey60	M8	mRNA	-0.340994	-0.549876	-0.439699	-0.510077	-0.501228	0.167389	0.109067	0.0478718	0.449105	0.476484	0.543197	0.188117	0.0614639	0.25199	0.401787	0.214096	-0.231282	0.505592	0.68303
ENSG00000112379.9	ARFGEF3	ARFGEF3	greenyellow	M2	mRNA	0.540956	0.813445	0.565193	0.743242	0.864876	-0.463395	-0.540874	-0.415439	-0.762948	-0.550372	-0.253365	-0.533954	-0.334622	-0.513161	-0.549322	-0.276545	-0.0800215	-0.552735	-0.533364
ENSG00000135540.11	NHSL1	NHSL1	tan	M3	mRNA	0.232714	0.824235	0.605106	0.853647	0.562739	-0.37529	-0.398239	-0.201914	-0.663429	-0.355267	-0.14844	-0.340203	-0.190515	-0.396136	-0.338222	-0.1272	-0.119007	-0.681643	-0.716101
ENSG00000203734.11	ECT2L	ECT2L	tan	M3	mRNA	0.145573	0.414854	0.450396	0.853222	0.431646	-0.223259	-0.270103	-0.130771	-0.366217	-0.141629	-0.00575211	-0.0868117	-0.0288263	-0.140145	-0.0543641	0.0391656	0.0960209	-0.416312	-0.447324
ENSG00000146386.8	ABRACL	ABRACL	turquoise	M1	mRNA	-0.380717	-0.774827	-0.716955	-0.561673	-0.625921	0.322065	0.311422	0.497464	0.751214	0.277041	-0.118513	0.257268	0.314002	0.122761	0.0823886	-0.0499748	0.0772627	0.695145	0.557703
ENSG00000163888.4	CAMK2N2	CAMK2N2	lightcyan	M7	mRNA	-0.417199	-0.23233	0.158819	-0.489868	-0.445303	0.261457	0.736416	0.475678	0.323692	0.283731	0.352735	0.420545	0.0356052	0.738723	0.621009	0.35449	0.0410108	-0.296193	-0.0942256
ENSG00000009844.16	VTA1	VTA1	turquoise	M1	mRNA	-0.0843013	-0.698306	-0.947399	-0.357595	-0.478666	0.22749	-0.0785131	0.145164	0.663522	0.0361284	-0.0236094	-0.197996	-0.152746	-0.296105	-0.0746568	-0.109038	0.220203	0.975547	0.637304
ENSG00000001036.13	FUCA2	FUCA2	midnightblue	M6	mRNA	-0.36424	-0.680083	-0.424778	-0.653324	-0.542845	0.527707	0.759773	0.871485	0.801015	0.236491	0.0582979	0.346115	0.151161	0.427907	0.336061	0.148322	0.216521	0.271231	0.187072
ENSG00000135521.9	LTV1	LTV1	turquoise	M1	mRNA	-0.0869625	-0.50777	-0.808707	-0.282577	-0.339533	0.14018	-0.323388	-0.150527	0.39212	-0.0684826	-0.198662	-0.211415	-0.109745	-0.365841	-0.265264	-0.225216	0.124792	0.941133	0.68454
ENSG00000118496.5	FBXO30	FBXO30	turquoise	M1	mRNA	-0.234792	-0.836398	-0.914774	-0.497532	-0.567988	0.327921	0.109156	0.240543	0.807423	0.314113	0.130047	0.114131	0.0700609	-0.10679	0.290845	0.184413	0.205652	0.921326	0.650752
ENSG00000152822.14	GRM1	GRM1	tan	M3	mRNA	0.418115	0.196443	0.534946	0.411968	0.407002	-0.178829	-0.0391411	-0.180237	-0.295802	0.159438	0.0707835	0.395414	0.334245	0.239758	0.351854	0.588095	-0.247649	-0.48217	-0.35854
ENSG00000153064.12	BANK1	BANK1	lightcyan	M7	mRNA	-0.221614	-0.295886	0.191887	-0.274157	-0.221931	0.270645	0.449612	0.108749	0.226969	0.0673426	-0.00251285	0.636887	0.0668181	0.737497	0.691887	0.84755	-0.19516	-0.122124	0.149132
ENSG00000203727.4	SAMD5	SAMD5	lightgreen	M9	mRNA	0.126817	0.061491	0.214798	0.299637	0.222141	0.0451551	-0.0855121	-0.152656	-0.0528164	0.354538	0.0840825	0.483425	0.412206	-0.0441942	0.575447	0.505091	-0.112616	-0.24025	-0.183016
ENSG00000111961.18	SASH1	SASH1	greenyellow	M2	mRNA	0.351809	0.678261	0.71106	0.799528	0.876975	-0.413927	-0.322942	-0.157453	-0.623512	-0.372512	-0.14547	-0.267649	-0.149501	-0.222586	-0.270133	-0.096583	-0.00732238	-0.705856	-0.669113
ENSG00000111962.8	UST	UST	greenyellow	M2	mRNA	0.519406	0.779756	0.58954	0.787238	0.906014	-0.371585	-0.45094	-0.360694	-0.728919	-0.545781	-0.20273	-0.516366	-0.369875	-0.473407	-0.488566	-0.230762	-0.101423	-0.584125	-0.596833
ENSG00000055208.19	TAB2	TAB2	brown	M11	mRNA	-0.213113	-0.834455	-0.741789	-0.450509	-0.547623	0.408389	0.307396	0.356931	0.848635	0.303987	0.30378	0.219349	-0.0756684	0.136713	0.588296	0.447579	0.0496712	0.698903	0.582667
ENSG00000107742.13	SPOCK2	SPOCK2	blue	M10	mRNA	-0.332608	-0.231439	0.111256	-0.461612	-0.430765	0.712731	0.455952	0.298219	0.162731	0.301787	-0.162776	0.766422	0.52378	0.602063	0.276991	0.0488113	-0.0846262	-0.0974783	0.157792
ENSG00000131013.3	PPIL4	PPIL4	turquoise	M1	mRNA	-0.135056	-0.727526	-0.882433	-0.268026	-0.433851	0.339332	0.00613407	0.226735	0.731723	0.0435567	-0.0497643	-0.0413936	-0.131626	-0.226297	0.114873	0.0806389	0.180113	0.89736	0.593534
ENSG00000120256.10	LRP11	LRP11	greenyellow	M2	mRNA	0.0315572	0.875442	0.657906	0.30699	0.201321	-0.275622	-0.207464	-0.231713	-0.657046	-0.145921	-0.115438	-0.0826299	0.0120158	-0.155212	-0.21785	-0.126841	-0.281835	-0.714532	-0.522507
ENSG00000203722.8	RAET1G	RAET1G	midnightblue	M6	mRNA	0.0522043	-0.199959	-0.191024	-0.120051	-0.233917	0.139384	0.162375	0.583051	0.371883	0.334876	0.0428547	0.273763	0.392546	-0.0400022	0.212279	0.198427	-0.0179416	0.00376697	-0.246387
ENSG00000131015.5	ULBP2	ULBP2	midnightblue	M6	mRNA	-0.441089	-0.718232	-0.504053	-0.641183	-0.644265	0.333307	0.698509	0.727637	0.85308	0.466345	0.330595	0.376083	0.171811	0.363728	0.636804	0.47394	0.0816543	0.31207	0.233693
ENSG00000111981.5	ULBP1	ULBP1	lightgreen	M9	mRNA	-0.377308	-0.556808	-0.209248	-0.498767	-0.466197	0.478185	0.627365	0.554405	0.665538	0.262228	0.147575	0.580571	0.077498	0.538424	0.806171	0.675627	-0.179566	0.114968	0.124369
ENSG00000155918.7	RAET1L	RAET1L	turquoise	M1	mRNA	-0.109163	-0.575601	-0.71254	-0.417134	-0.503035	0.230897	0.331672	0.374541	0.689819	0.033194	-0.0681357	0.0173739	-0.128352	-0.109174	0.245167	0.382435	0.0204531	0.565129	0.309637
ENSG00000131019.11	ULBP3	ULBP3	brown	M11	mRNA	-0.311698	-0.633011	-0.575061	-0.466065	-0.503678	0.514646	0.568287	0.618455	0.752333	0.328846	0.317383	0.142895	-0.0398172	0.110312	0.444882	0.145485	0.107796	0.3785	0.17931
ENSG00000009765.14	IYD	IYD	green	M13	mRNA	0.981876	0.299353	0.247611	0.421418	0.497438	-0.26938	-0.279537	-0.263499	-0.347951	-0.23009	-0.0589787	-0.231619	-0.108435	-0.199968	-0.205396	-0.104123	-0.112706	-0.229783	-0.29399
ENSG00000120254.15	MTHFD1L	MTHFD1L	turquoise	M1	mRNA	-0.280243	-0.614782	-0.782842	-0.594349	-0.51992	0.267882	-0.081674	-0.0406187	0.503578	0.201244	0.00736131	0.0197247	0.0491003	-0.120737	-0.00628234	-0.0244313	0.380258	0.895937	0.707618
ENSG00000131016.17	AKAP12	AKAP12	turquoise	M1	mRNA	0.0276552	0.0402174	-0.226122	-0.0806554	0.262822	-0.145406	-0.468017	-0.454963	-0.164988	-0.36499	-0.248374	-0.429607	-0.322046	-0.377461	-0.509065	-0.284148	0.287248	0.452033	0.417006
ENSG00000146476.11	ARMT1	ARMT1	turquoise	M1	mRNA	-0.206476	-0.854338	-0.903053	-0.575368	-0.625321	0.280558	0.255345	0.41566	0.835014	0.235401	0.129809	-0.00470247	0.00421484	-0.00167393	0.126343	-0.0332359	0.148163	0.87115	0.64822
ENSG00000127533.3	F2RL3	F2RL3	lightcyan	M7	mRNA	-0.386921	-0.315734	0.170805	-0.553944	-0.272983	0.2501	0.471808	0.113535	0.251749	0.383382	0.213463	0.708452	0.284383	0.735727	0.767683	0.672817	-0.0943793	-0.0996404	0.159445
ENSG00000091831.23	ESR1	ESR1	salmon	M4	mRNA	0.271971	0.3779	0.637594	0.539213	0.69619	-0.268118	-0.236858	-0.365991	-0.523287	-0.0570641	-0.0568097	0.191813	0.148213	0.0655769	0.17259	0.336812	-0.165881	-0.580416	-0.383068
ENSG00000131018.23	SYNE1	SYNE1	salmon	M4	mRNA	0.295963	0.50636	0.686645	0.748396	0.815314	-0.296336	-0.165863	-0.218413	-0.504257	-0.220688	0.0968431	-0.118748	-0.186395	-0.0493488	0.0820915	0.230212	-0.0853688	-0.661206	-0.573106
chr16:72950469|72960194	hsa-ZFHX3_0001	ZFHX3	lightcyan	M7	circRNA	-0.197256	-0.228066	0.222182	-0.154149	-0.200943	0.0276109	0.374777	0.328273	0.0985721	-0.0545628	-0.142146	0.296491	0.135254	0.735519	0.0182202	-0.0541885	0.148352	-0.140204	0.0591052
ENSG00000112029.10	FBXO5	FBXO5	midnightblue	M6	mRNA	-0.363228	-0.731766	-0.761975	-0.461741	-0.621935	0.432451	0.521069	0.808159	0.913205	0.213403	0.110768	0.0424869	-0.0046268	0.0168007	0.201998	0.0129961	0.301594	0.581843	0.216457
ENSG00000091844.8	RGS17	RGS17	turquoise	M1	mRNA	-0.327977	-0.756635	-0.590936	-0.780901	-0.702672	0.392012	0.525689	0.24823	0.708961	0.368518	0.385005	0.256791	-0.0392669	0.412073	0.556834	0.299637	0.133614	0.573497	0.578538
ENSG00000074706.13	IPCEF1	IPCEF1	grey60	M8	mRNA	-0.220796	-0.499157	-0.435466	-0.400633	-0.414721	0.620947	0.0671893	0.046847	0.431271	0.110943	-0.177122	0.46819	0.143705	0.135873	0.316751	0.317415	-0.158752	0.523489	0.762824
chr9:124301936|124327445	hsa-NEK6_0001	NEK6	lightcyan	M7	circRNA	-0.347013	-0.42864	0.0181095	-0.456881	-0.433058	0.151153	0.626631	0.302293	0.380008	0.285288	0.24372	0.485358	0.154456	0.735458	0.575697	0.618105	0.0922927	-0.0480835	0.197651
ENSG00000146425.11	DYNLT1	DYNLT1	turquoise	M1	mRNA	-0.335291	-0.888995	-0.874786	-0.613315	-0.700198	0.436823	0.326279	0.512207	0.895035	0.435221	0.128089	0.271188	0.253476	0.0516683	0.322527	0.157937	0.209215	0.805961	0.536545
ENSG00000164691.17	TAGAP	TAGAP	grey60	M8	mRNA	-0.444993	-0.576994	-0.430965	-0.693452	-0.614659	0.459033	0.143814	-0.0602036	0.433773	0.239917	-0.0379069	0.48552	0.175256	0.388423	0.359771	0.166561	-0.107236	0.596406	0.834748
ENSG00000164694.17	FNDC1	FNDC1	lightgreen	M9	mRNA	-0.333723	-0.326651	0.169759	-0.367777	-0.323371	0.197779	0.650672	0.219462	0.269933	0.59024	0.545195	0.572935	0.308411	0.711792	0.821799	0.361068	-0.00129835	-0.255529	-0.0353403
ENSG00000112096.18	SOD2	SOD2	turquoise	M1	mRNA	-0.148988	-0.387615	-0.646282	-0.402609	-0.348473	0.0112035	-0.354092	-0.361782	0.229803	0.105835	0.0438533	-0.154882	-0.0659569	-0.246763	-0.12686	-0.191442	-0.0358037	0.811791	0.715647
ENSG00000146457.16	WTAP	WTAP	turquoise	M1	mRNA	-0.174881	-0.598148	-0.788894	-0.425837	-0.443568	0.269281	-0.197229	-0.098053	0.493163	0.131075	0.00257346	-0.021828	-0.0408784	-0.193038	0.0235641	-0.148681	0.110315	0.908986	0.747282
ENSG00000120438.12	TCP1	TCP1	turquoise	M1	mRNA	-0.0814755	-0.481001	-0.767566	-0.355363	-0.353134	0.0940734	-0.334646	-0.200781	0.337494	0.0415564	-0.140948	-0.168069	0.00458205	-0.332008	-0.269318	-0.23902	0.239391	0.924686	0.6639
ENSG00000146453.13	PNLDC1	PNLDC1	green	M13	mRNA	0.856351	0.0924706	0.0247124	0.285066	0.303919	-0.148851	-0.316686	-0.25477	-0.187977	-0.112416	-0.0808351	-0.127228	0.0318628	-0.210589	-0.2087	-0.137647	-0.0407369	0.0294482	0.105767
ENSG00000130368.5	MAS1	MAS1	greenyellow	M2	mRNA	0.141104	0.521471	0.509664	0.737313	0.823271	-0.348021	-0.32376	-0.234011	-0.555968	-0.358743	-0.151589	-0.336577	-0.173108	-0.316115	-0.333607	-0.146827	0.0571262	-0.505934	-0.49362
ENSG00000175003.15	SLC22A1	SLC22A1	salmon	M4	mRNA	-0.0961237	0.377433	0.533746	0.448556	0.402927	-0.380507	-0.377103	-0.492943	-0.558159	-0.185633	-0.00535642	-0.0665139	-0.059931	0.147991	-0.190721	0.0161979	-0.156125	-0.290314	0.103022
ENSG00000105928.16	GSDME	GSDME	lightcyan	M7	mRNA	-0.30763	-0.421388	0.115381	-0.476897	-0.251648	0.167027	0.675696	0.455781	0.399775	0.438238	0.396527	0.554352	0.253185	0.734264	0.701416	0.671364	-0.140984	-0.185335	0.0319277
ENSG00000185345.21	PRKN	PRKN	tan	M3	mRNA	0.449007	0.693761	0.796962	0.861952	0.741595	-0.317035	-0.215592	-0.163135	-0.649866	-0.380789	-0.0994748	-0.18528	-0.16972	-0.0395461	-0.216489	-0.060309	-0.154786	-0.782811	-0.65898
ENSG00000112530.11	PACRG	PACRG	tan	M3	mRNA	0.634475	0.30601	0.346845	0.774819	0.551539	-0.141784	-0.137066	0.0665154	-0.23194	-0.277018	-0.0414586	-0.172552	-0.199852	-0.170138	-0.0198923	0.0516257	0.0644316	-0.44922	-0.527809
ENSG00000112531.17	QKI	QKI	turquoise	M1	mRNA	-0.214495	-0.835146	-0.812033	-0.468779	-0.538298	0.37993	0.159441	0.353998	0.817634	0.169276	0.0716584	0.127516	-0.0407319	0.0624916	0.266101	0.100348	0.129621	0.843049	0.734224
ENSG00000112541.14	PDE10A	PDE10A	brown	M11	mRNA	-0.5316	-0.78114	-0.530134	-0.665223	-0.698417	0.471742	0.602711	0.507435	0.81391	0.582662	0.166689	0.601793	0.436078	0.390035	0.655741	0.320036	0.31575	0.465601	0.349829
ENSG00000198818.10	SFT2D1	SFT2D1	turquoise	M1	mRNA	-0.159219	-0.705411	-0.871525	-0.342053	-0.487257	0.164758	-0.11935	0.0455293	0.624685	0.123808	0.0572706	-0.0964542	-0.0866418	-0.187901	0.0284493	0.0212603	0.152784	0.963036	0.750563
ENSG00000071242.12	RPS6KA2	RPS6KA2	salmon	M4	mRNA	0.253905	0.669928	0.928595	0.378677	0.590099	-0.385034	-0.0889055	-0.374481	-0.783036	-0.313972	-0.0970661	-0.033467	-0.0870882	0.349627	-0.198492	-0.101846	-0.146839	-0.815095	-0.440235
ENSG00000235272.2	RAMACL	RAMACL	tan	M3	mRNA	-0.0537113	-0.155554	0.281545	0.283666	0.074537	-0.00991936	0.0938871	-0.0709139	0.0130747	0.31214	0.312212	0.423067	0.231695	0.448281	0.561354	0.443892	0.0764302	-0.177966	-0.112489
ENSG00000163519.13	TRAT1	TRAT1	blue	M10	mRNA	-0.211388	-0.43664	-0.221592	-0.352433	-0.403756	0.836997	0.429501	0.372168	0.505085	0.316359	-0.15182	0.764505	0.400672	0.280386	0.624585	0.347867	0.0196976	0.156894	0.13907
ENSG00000112494.10	UNC93A	UNC93A	tan	M3	mRNA	0.666284	0.536432	0.256718	0.699384	0.581645	-0.29143	-0.525118	-0.126887	-0.451011	-0.212729	-0.186682	-0.328905	0.033866	-0.593809	-0.43761	-0.290568	0.0628288	-0.326127	-0.541657
ENSG00000125337.19	KIF25	KIF25	lightgreen	M9	mRNA	-0.167973	-0.260674	0.00980399	-0.255506	-0.274581	0.187414	0.28875	-0.00654718	0.226674	0.640739	0.632171	0.450535	0.246324	0.371117	0.811406	0.289038	0.00334698	-0.0695759	0.0867994
ENSG00000153303.17	FRMD1	FRMD1	cyan	M5	mRNA	0.386506	0.822093	0.744575	0.596942	0.90362	-0.425997	-0.382299	-0.398332	-0.780379	-0.455284	-0.166657	-0.369842	-0.260392	-0.284152	-0.40088	-0.179729	-0.22999	-0.677506	-0.530491
ENSG00000164488.12	DACT2	DACT2	greenyellow	M2	mRNA	0.148878	0.928096	0.569491	0.558289	0.358392	-0.351457	-0.406812	-0.298388	-0.704112	-0.383969	-0.220734	-0.358531	-0.214305	-0.400607	-0.444457	-0.275358	-0.162836	-0.616133	-0.522592
ENSG00000112562.18	SMOC2	SMOC2	greenyellow	M2	mRNA	0.572269	0.469768	0.605263	0.432662	0.708671	-0.326698	-0.23942	-0.322203	-0.623554	-0.0273051	0.063721	-0.0568618	0.146855	-0.0458527	-0.135032	-0.151641	-0.106557	-0.62102	-0.448588
ENSG00000184465.16	WDR27	WDR27	tan	M3	mRNA	0.326085	0.321808	0.676242	0.602084	0.391487	-0.158292	-0.0453707	-0.160184	-0.404891	0.152189	0.191968	0.31989	0.242878	0.307906	0.321161	0.345312	-0.154901	-0.634997	-0.494025
ENSG00000071994.10	PDCD2	PDCD2	turquoise	M1	mRNA	-0.0352362	-0.443213	-0.76509	-0.226644	-0.331598	0.0444977	-0.433999	-0.209966	0.312126	0.0238031	-0.129958	-0.210046	-0.0131626	-0.399415	-0.295765	-0.263709	0.100534	0.912483	0.670931
ENSG00000164828.18	SUN1	SUN1	tan	M3	mRNA	0.503673	0.818524	0.657145	0.92393	0.812914	-0.470802	-0.549186	-0.435505	-0.790151	-0.478873	-0.175103	-0.443146	-0.281668	-0.393507	-0.45347	-0.187578	-0.0390273	-0.606107	-0.609101
ENSG00000239857.7	GET4	GET4	salmon	M4	mRNA	0.260338	0.832666	0.850717	0.702155	0.599333	-0.411691	-0.385785	-0.462975	-0.809652	-0.104987	0.0317667	-0.0545354	0.0527772	-0.0705275	-0.12618	-0.0180748	-0.0748018	-0.771131	-0.578823
ENSG00000073067.14	CYP2W1	CYP2W1	greenyellow	M2	mRNA	0.185644	0.934651	0.661935	0.746359	0.51764	-0.389575	-0.469903	-0.382557	-0.768972	-0.405224	-0.196023	-0.346738	-0.230275	-0.37727	-0.40087	-0.20413	-0.215088	-0.650989	-0.5592
ENSG00000164849.10	GPR146	GPR146	salmon	M4	mRNA	0.515409	0.811851	0.784706	0.613026	0.796965	-0.465537	-0.433757	-0.53318	-0.870595	-0.486527	-0.19043	-0.355116	-0.247501	-0.11998	-0.478692	-0.304892	-0.024778	-0.64871	-0.422109
ENSG00000164850.15	GPER1	GPER1	cyan	M5	mRNA	0.190464	0.682735	0.749217	0.5697	0.877854	-0.279684	-0.196472	-0.212101	-0.668947	-0.500419	-0.224265	-0.282296	-0.265425	-0.112917	-0.367389	-0.119855	-0.208971	-0.688221	-0.541195
ENSG00000164877.19	MICALL2	MICALL2	salmon	M4	mRNA	-0.165711	0.449004	0.825029	0.0762734	0.183334	-0.13385	0.12646	-0.214527	-0.485238	0.164203	0.150525	0.434763	0.248404	0.561224	0.333327	0.298248	-0.224294	-0.730747	-0.330844
ENSG00000164880.16	INTS1	INTS1	greenyellow	M2	mRNA	0.0526671	0.93152	0.725803	0.315282	0.359274	-0.338464	-0.354816	-0.435582	-0.818118	-0.323244	-0.248254	-0.177501	-0.0816406	-0.146	-0.416635	-0.259669	-0.269911	-0.668224	-0.396309
ENSG00000164855.16	TMEM184A	TMEM184A	greenyellow	M2	mRNA	0.0920063	0.733278	0.564847	0.506199	0.18086	-0.289068	-0.248285	-0.200697	-0.524088	0.145751	0.139503	0.0298229	0.177779	-0.218564	0.0583452	0.0785492	-0.206094	-0.660917	-0.601668
chr10:124038515|124046724	hsa-CHST15_0003	CHST15	lightcyan	M7	circRNA	-0.259898	-0.463749	-0.033272	-0.497754	-0.425387	-0.0915792	0.468685	0.123399	0.305908	0.438489	0.606934	0.273293	0.0640068	0.733626	0.563729	0.356808	0.0497749	0.040118	0.344848
ENSG00000136213.10	CHST12	CHST12	greenyellow	M2	mRNA	0.333545	0.949343	0.839191	0.734213	0.623911	-0.394433	-0.410491	-0.443498	-0.863166	-0.356685	-0.16998	-0.195192	-0.125628	-0.191008	-0.302818	-0.0975789	-0.2702	-0.800541	-0.593249
ENSG00000275572.1	GRIFIN	GRIFIN	greenyellow	M2	mRNA	0.126721	0.957507	0.800066	0.627536	0.63199	-0.340339	-0.359221	-0.363859	-0.835744	-0.395629	-0.2376	-0.24444	-0.142521	-0.257619	-0.39318	-0.203601	-0.249246	-0.786833	-0.575247
ENSG00000106003.13	LFNG	LFNG	greenyellow	M2	mRNA	0.164584	0.953192	0.728159	0.501318	0.446332	-0.322931	-0.387741	-0.420746	-0.806425	-0.415057	-0.207608	-0.264505	-0.233717	-0.214523	-0.395583	-0.198573	-0.325974	-0.686169	-0.402848
ENSG00000106009.16	BRAT1	BRAT1	greenyellow	M2	mRNA	0.0816345	0.945505	0.733271	0.362173	0.391576	-0.353424	-0.41009	-0.462081	-0.831286	-0.294355	-0.24017	-0.157448	-0.0438326	-0.184186	-0.399083	-0.233323	-0.29021	-0.665186	-0.379877
ENSG00000260314.3	MRC1	MRC1	lightcyan	M7	mRNA	-0.257616	-0.495017	-0.0187748	-0.426903	-0.314474	0.340327	0.621658	0.611154	0.447524	0.181511	0.245486	0.34422	0.0351497	0.733612	0.350809	0.18863	-0.0132129	-0.0332099	0.120491
ENSG00000174945.13	AMZ1	AMZ1	red	M14	mRNA	-0.261357	-0.200695	0.147635	-0.25863	-0.265743	0.185708	0.400378	0.0275628	0.19577	0.465909	0.418346	0.597922	0.213185	0.504604	0.872315	0.899993	-0.143677	-0.185455	0.0126367
ENSG00000182963.10	GJC1	GJC1	lightcyan	M7	mRNA	-0.1796	-0.312286	0.270176	-0.281479	-0.214092	0.135638	0.443472	0.143524	0.154788	0.677786	0.364185	0.801305	0.677451	0.733377	0.70943	0.536909	-0.0318609	-0.242554	0.00359756
ENSG00000146555.19	SDK1	SDK1	lightgreen	M9	mRNA	-0.247014	-0.272328	0.00763335	-0.345377	-0.201398	0.129295	0.3021	-0.12083	0.197502	0.545244	0.57638	0.42832	0.148506	0.369854	0.840316	0.566468	-0.106393	-0.0484414	0.0923746
ENSG00000242802.9	AP5Z1	AP5Z1	greenyellow	M2	mRNA	0.0245314	0.915715	0.734878	0.412842	0.296697	-0.324852	-0.385122	-0.434109	-0.807376	-0.244451	-0.191341	-0.111895	-0.0220255	-0.111759	-0.344602	-0.226051	-0.211892	-0.670707	-0.41297
ENSG00000157927.16	RADIL	RADIL	greenyellow	M2	mRNA	0.298715	0.965653	0.709579	0.690258	0.731572	-0.487593	-0.521655	-0.482964	-0.868741	-0.519575	-0.24545	-0.464585	-0.308815	-0.406809	-0.531252	-0.279329	-0.20051	-0.661121	-0.537073
ENSG00000146587.18	RBAK	RBAK	turquoise	M1	mRNA	-0.141078	-0.760848	-0.879234	-0.378479	-0.587549	0.383263	0.022734	0.173175	0.739036	0.271947	0.090608	0.118118	0.040832	-0.129758	0.274234	0.115831	0.24799	0.890888	0.596069
ENSG00000164638.10	SLC29A4	SLC29A4	cyan	M5	mRNA	0.349252	0.304838	0.392018	0.27898	0.8226	-0.291379	-0.265271	-0.30767	-0.414249	-0.290638	-0.140807	-0.223292	-0.129661	-0.15545	-0.246003	-0.0854504	0.061075	-0.233687	-0.268013
ENSG00000182095.14	TNRC18	TNRC18	greenyellow	M2	mRNA	0.0932814	0.947352	0.778081	0.365059	0.429726	-0.334245	-0.311935	-0.388029	-0.814331	-0.32211	-0.219885	-0.160203	-0.0902463	-0.13724	-0.355746	-0.195146	-0.306528	-0.747907	-0.459972
ENSG00000106305.10	AIMP2	AIMP2	turquoise	M1	mRNA	-0.0243478	-0.255763	-0.626063	-0.263235	-0.194814	-0.0264008	-0.462233	-0.335488	0.110569	-0.118766	-0.242676	-0.325208	-0.0826495	-0.435718	-0.482615	-0.400776	0.182356	0.798508	0.556168
ENSG00000136240.10	KDELR2	KDELR2	brown	M11	mRNA	-0.277263	-0.802496	-0.830822	-0.574058	-0.545151	0.387063	0.556735	0.671162	0.923827	0.154607	0.114529	-0.0236619	-0.108136	-0.00566489	0.231141	0.0945307	0.251183	0.667993	0.341743
ENSG00000215045.8	GRID2IP	GRID2IP	greenyellow	M2	mRNA	0.236953	0.936791	0.687936	0.736412	0.495408	-0.421623	-0.516129	-0.46172	-0.816163	-0.297853	-0.196945	-0.251815	-0.0746151	-0.349041	-0.377146	-0.237579	-0.142523	-0.660344	-0.551802
ENSG00000236609.4	ZNF853	ZNF853	greenyellow	M2	mRNA	0.192481	0.88062	0.684218	0.328231	0.594554	-0.440998	-0.518612	-0.681494	-0.89336	-0.38328	-0.225569	-0.293697	-0.174364	-0.236478	-0.459183	-0.283775	-0.196279	-0.545137	-0.236551
ENSG00000205903.7	ZNF316	ZNF316	greenyellow	M2	mRNA	0.0609192	0.911639	0.667119	0.292977	0.308643	-0.334147	-0.439557	-0.519528	-0.82032	-0.250215	-0.249642	-0.133685	0.00168189	-0.19517	-0.404553	-0.25391	-0.236861	-0.581764	-0.336341
ENSG00000106392.10	C1GALT1	C1GALT1	turquoise	M1	mRNA	-0.176801	-0.717226	-0.935961	-0.443042	-0.531226	0.285049	0.0366637	0.261687	0.739354	0.0678331	-0.0192026	-0.131852	-0.124693	-0.232097	-0.00321806	-0.0893177	0.339304	0.946942	0.614818
ENSG00000215018.9	COL28A1	COL28A1	tan	M3	mRNA	0.333874	0.679701	0.479463	0.951979	0.6558	-0.413728	-0.518747	-0.34018	-0.643106	-0.464784	-0.186829	-0.459055	-0.293877	-0.437904	-0.448316	-0.210818	-0.0658774	-0.469921	-0.508949
ENSG00000106399.11	RPA3	RPA3	midnightblue	M6	mRNA	-0.263133	-0.672169	-0.521157	-0.330236	-0.474502	0.627575	0.584562	0.890542	0.793842	0.141176	-0.0440016	0.242008	0.116704	0.205414	0.18153	0.000930761	0.28541	0.360844	0.0826462
ENSG00000106415.13	GLCCI1	GLCCI1	tan	M3	mRNA	0.152582	0.205695	0.492881	0.405637	0.161788	0.11162	0.0529947	-0.0630504	-0.165292	0.0822229	-0.0923945	0.555511	0.259718	0.284518	0.532701	0.555816	-0.164896	-0.481395	-0.32021
ENSG00000189043.10	NDUFA4	NDUFA4	turquoise	M1	mRNA	-0.0532061	-0.734053	-0.885253	-0.243647	-0.381079	0.266962	0.0922716	0.397348	0.786368	-0.0362013	0.0374428	-0.22672	-0.287024	-0.21905	0.0390959	-0.0461112	0.296308	0.858197	0.465488
ENSG00000006747.15	SCIN	SCIN	tan	M3	mRNA	0.278895	0.52346	0.590131	0.882832	0.654408	-0.380688	-0.436684	-0.411071	-0.635195	-0.350182	-0.126144	-0.191835	-0.153797	-0.10897	-0.226693	0.0296725	-0.11887	-0.495387	-0.374933
ENSG00000006468.14	ETV1	ETV1	lightgreen	M9	mRNA	-0.0552925	-0.386528	0.0310498	-0.0429347	-0.133558	0.22026	0.488711	0.376362	0.433386	0.108051	0.130962	0.470332	-0.00282109	0.50308	0.756306	0.857049	-0.0567675	-0.0964905	-0.0777637
ENSG00000136267.13	DGKB	DGKB	cyan	M5	mRNA	0.524372	0.446684	0.487102	0.904094	0.825126	-0.259905	-0.34327	-0.19903	-0.484531	-0.357574	-0.139649	-0.269221	-0.145806	-0.275512	-0.273079	-0.117046	0.0351256	-0.439011	-0.518917
ENSG00000187546.14	AGMO	AGMO	tan	M3	mRNA	0.307976	0.116964	0.342785	0.621638	0.64329	-0.144058	0.01705	0.208526	-0.0897517	-0.387967	-0.155428	-0.175397	-0.228486	0.0121923	-0.116013	-0.0240694	0.0278479	-0.302378	-0.315628
ENSG00000106511.6	MEOX2	MEOX2	cyan	M5	mRNA	0.373234	0.533221	0.638938	0.70782	0.91947	-0.35199	-0.217059	-0.10356	-0.531363	-0.516843	-0.203993	-0.348156	-0.282506	-0.137603	-0.36854	-0.167763	-0.0999938	-0.573065	-0.518937
ENSG00000171243.8	SOSTDC1	SOSTDC1	tan	M3	mRNA	0.456768	0.661825	0.493245	0.993164	0.696844	-0.405142	-0.515437	-0.286109	-0.612961	-0.418305	-0.150475	-0.429222	-0.246006	-0.432391	-0.41415	-0.196662	-0.0217388	-0.479281	-0.560871
ENSG00000136261.15	BZW2	BZW2	turquoise	M1	mRNA	0.013386	-0.33083	-0.703386	-0.11101	-0.151609	0.0940242	-0.384857	-0.156702	0.238771	-0.206706	-0.225284	-0.410693	-0.226843	-0.490554	-0.479803	-0.388144	0.344212	0.833316	0.492759
ENSG00000106541.12	AGR2	AGR2	green	M13	mRNA	0.856114	0.236242	0.0706221	0.604974	0.585644	-0.362004	-0.536889	-0.374062	-0.366713	-0.389398	-0.172127	-0.430849	-0.250211	-0.426091	-0.373494	-0.100256	0.0268639	-0.0256603	-0.241329
ENSG00000105849.6	TWISTNB	TWISTNB	turquoise	M1	mRNA	-0.121898	-0.559727	-0.822095	-0.363065	-0.38494	0.206045	-0.25738	-0.068431	0.465552	0.00335838	-0.144185	-0.143791	-0.0680132	-0.302159	-0.189414	-0.206064	0.295486	0.958725	0.707655
ENSG00000105855.10	ITGB8	ITGB8	turquoise	M1	mRNA	0.259566	0.0845266	-0.412375	0.313519	0.118745	-0.197186	-0.675262	-0.306882	-0.0799523	-0.316997	-0.230706	-0.594094	-0.289127	-0.697543	-0.638275	-0.534064	0.307217	0.539477	0.189382
ENSG00000004846.16	ABCB5	ABCB5	green	M13	mRNA	0.712626	0.21131	0.371644	0.427285	0.573178	-0.277271	-0.0424473	0.103335	-0.257771	-0.278038	-0.0187124	-0.228895	-0.16862	0.051358	-0.210285	-0.0974311	0.000432207	-0.411005	-0.440361
ENSG00000164651.16	SP8	SP8	greenyellow	M2	mRNA	0.361682	0.883761	0.564546	0.614084	0.617974	-0.449264	-0.468899	-0.367296	-0.774229	-0.460112	-0.276991	-0.453138	-0.225124	-0.476843	-0.54082	-0.309522	-0.108696	-0.62331	-0.595772
ENSG00000164649.20	CDCA7L	CDCA7L	tan	M3	mRNA	0.277723	0.182122	0.198991	0.672935	0.41534	-0.149058	0.086125	0.462677	-0.0237277	-0.264512	-0.036241	-0.342131	-0.180025	-0.191615	-0.272906	-0.176165	0.193982	-0.350978	-0.631019
ENSG00000105889.15	STEAP1B	STEAP1B	lightgreen	M9	mRNA	-0.352463	-0.507604	-0.243628	-0.468978	-0.433125	0.140019	0.399339	0.184832	0.498473	0.648038	0.75918	0.348228	0.103721	0.396285	0.834136	0.649782	0.0308479	0.183763	0.247403
ENSG00000136244.12	IL6	IL6	turquoise	M1	mRNA	-0.262163	-0.45969	-0.71618	-0.451535	-0.396874	0.0187878	-0.00188755	0.0535857	0.493441	-0.0303147	-0.0857453	-0.232982	-0.167565	-0.239905	-0.128943	-0.130286	0.33548	0.786297	0.560606
ENSG00000122591.11	FAM126A	FAM126A	turquoise	M1	mRNA	-0.145047	-0.737353	-0.840062	-0.439386	-0.438567	0.166831	-0.0125003	0.0554579	0.679228	0.23758	0.216593	-0.0262943	-0.093257	-0.133018	0.275313	0.195408	0.243102	0.901839	0.656295
ENSG00000136235.16	GPNMB	GPNMB	greenyellow	M2	mRNA	0.525586	0.311691	0.568645	0.538271	0.546847	-0.236079	-0.00349303	0.0529044	-0.375028	-0.203954	-0.0697163	0.0298517	0.00674561	0.170557	-0.0109364	0.177881	-0.076957	-0.64927	-0.565471
ENSG00000167749.11	KLK4	KLK4	lightcyan	M7	mRNA	-0.279661	0.0502984	0.485035	-0.192516	-0.19513	0.0425216	0.358829	-0.110959	-0.143843	0.217701	0.16334	0.587477	0.209988	0.733077	0.56699	0.707766	-0.264066	-0.437041	-0.0369843
ENSG00000105926.15	MPP6	MPP6	turquoise	M1	mRNA	-0.0441516	-0.585066	-0.798634	-0.356294	-0.392875	0.342315	-0.037558	0.0164503	0.532881	0.0710592	-0.0656244	-0.0791134	-0.0625924	-0.256433	-0.0186587	-0.117805	0.49524	0.865701	0.489451
ENSG00000138741.11	TRPC3	TRPC3	lightcyan	M7	mRNA	-0.412462	-0.433634	0.0517886	-0.49679	-0.421133	0.548866	0.596497	0.265778	0.401775	0.370627	0.0910516	0.830028	0.335334	0.731924	0.823213	0.590006	-0.0368724	-0.0461341	0.237365
ENSG00000172115.8	CYCS	CYCS	turquoise	M1	mRNA	-0.155842	-0.576006	-0.851868	-0.425134	-0.478915	0.108819	-0.201962	-0.0791399	0.477415	0.178487	-0.0459334	-0.112829	0.0797801	-0.316216	-0.147992	-0.209547	0.154942	0.943479	0.668519
ENSG00000122566.21	HNRNPA2B1	HNRNPA2B1	turquoise	M1	mRNA	-0.215724	-0.712627	-0.829932	-0.439326	-0.498537	0.336617	-0.125922	0.051617	0.596525	0.170849	-0.0772043	0.0952022	0.0883085	-0.128003	0.0224074	-0.00725845	0.0816633	0.950581	0.752636
ENSG00000122565.19	CBX3	CBX3	turquoise	M1	mRNA	-0.34913	-0.819917	-0.875647	-0.632036	-0.642098	0.448529	0.266765	0.480726	0.840218	0.236745	-0.0416454	0.138938	0.132938	-0.0109569	0.100949	-0.0437676	0.290376	0.862837	0.610809
ENSG00000086300.15	SNX10	SNX10	grey60	M8	mRNA	-0.33898	-0.670223	-0.677952	-0.646712	-0.527064	0.220994	-0.00939859	0.00653556	0.548125	0.276623	0.0462743	0.193465	0.150181	0.0767878	0.154637	-0.0133848	-0.0139825	0.809122	0.926517
ENSG00000005020.13	SKAP2	SKAP2	turquoise	M1	mRNA	-0.213436	-0.668813	-0.723926	-0.37693	-0.425632	0.164736	-0.0810736	0.0580355	0.603768	0.0719796	0.0888729	-0.0103315	-0.167526	-0.0283257	0.169021	0.229214	-0.00809987	0.845479	0.809398
ENSG00000105996.7	HOXA2	HOXA2	tan	M3	mRNA	0.289585	0.498698	0.394769	0.70711	0.571956	-0.283256	-0.593719	-0.522436	-0.58818	-0.200386	0.0157948	-0.2554	-0.146094	-0.313135	-0.275703	-0.187764	-0.359403	-0.269844	-0.0763425
ENSG00000105997.22	HOXA3	HOXA3	tan	M3	mRNA	0.542069	0.831942	0.631868	0.899161	0.785645	-0.477717	-0.566194	-0.465265	-0.798245	-0.363683	-0.0892715	-0.437141	-0.200437	-0.450798	-0.442482	-0.241289	-0.0513926	-0.597227	-0.596067
ENSG00000197576.13	HOXA4	HOXA4	greenyellow	M2	mRNA	0.314729	0.85408	0.616121	0.600646	0.689494	-0.391602	-0.559371	-0.378183	-0.754757	-0.20231	-0.0945225	-0.275439	-0.0247401	-0.46482	-0.373697	-0.231629	-0.228191	-0.610752	-0.475061
ENSG00000106004.5	HOXA5	HOXA5	cyan	M5	mRNA	0.559484	0.568611	0.428286	0.879031	0.854366	-0.437837	-0.519521	-0.27629	-0.564755	-0.344928	0.00156458	-0.52325	-0.276781	-0.487846	-0.415125	-0.258261	-0.0829117	-0.413047	-0.532534
ENSG00000106006.6	HOXA6	HOXA6	tan	M3	mRNA	0.463078	0.898425	0.662825	0.81702	0.79776	-0.465906	-0.505126	-0.418147	-0.806147	-0.396413	-0.123683	-0.449894	-0.229054	-0.483181	-0.449893	-0.207478	-0.178133	-0.66437	-0.645311
ENSG00000122592.8	HOXA7	HOXA7	greenyellow	M2	mRNA	0.568736	0.720983	0.241431	0.682647	0.621746	-0.460584	-0.710539	-0.409267	-0.590527	-0.440683	-0.210932	-0.646778	-0.320052	-0.762611	-0.637077	-0.467422	-0.0859469	-0.223628	-0.357503
ENSG00000253293.5	HOXA10	HOXA10	salmon	M4	mRNA	0.502771	0.835237	0.78781	0.552339	0.831751	-0.439319	-0.370837	-0.470802	-0.863079	-0.476358	-0.24382	-0.318045	-0.192741	-0.174396	-0.465688	-0.23789	-0.135785	-0.713453	-0.498114
ENSG00000005073.5	HOXA11	HOXA11	cyan	M5	mRNA	0.342073	0.450631	0.716136	0.353715	0.669529	-0.21061	0.153935	-0.0726373	-0.517861	-0.332425	-0.00898564	-0.158518	-0.192051	0.23719	-0.199071	-0.0834252	-0.0432097	-0.704556	-0.462682
ENSG00000106031.9	HOXA13	HOXA13	cyan	M5	mRNA	0.756645	0.587916	0.471163	0.794669	0.821269	-0.38021	-0.380713	-0.273285	-0.570583	-0.477034	-0.064738	-0.497891	-0.371416	-0.380888	-0.386806	-0.119163	-0.0769508	-0.482699	-0.490002
ENSG00000146592.17	CREB5	CREB5	turquoise	M1	mRNA	-0.0698017	-0.437984	-0.675843	-0.260744	-0.238139	0.0863989	-0.260058	-0.168089	0.361232	-0.161994	-0.124927	-0.206761	-0.270291	-0.284093	-0.120751	0.0448105	-0.0563909	0.793146	0.808567
ENSG00000255690.2	TRIL	TRIL	salmon	M4	mRNA	0.293541	0.795926	0.905249	0.5072	0.6676	-0.395451	-0.18718	-0.336394	-0.804368	-0.0694833	-0.0463713	0.030186	0.198378	0.0148497	-0.148284	-0.085565	-0.198749	-0.903024	-0.641505
ENSG00000106066.15	CPVL	CPVL	turquoise	M1	mRNA	-0.291679	-0.633405	-0.434149	-0.520411	-0.399597	0.435503	0.313968	0.556243	0.613253	0.0456517	-0.0797339	0.253141	0.0447649	0.333591	0.106659	0.0381323	-0.201218	0.450332	0.534313
ENSG00000122574.10	WIPF3	WIPF3	cyan	M5	mRNA	0.626625	0.744202	0.475244	0.830493	0.854194	-0.513048	-0.65271	-0.482169	-0.726682	-0.536939	-0.206074	-0.603046	-0.35614	-0.560378	-0.609347	-0.330426	-0.100038	-0.383489	-0.414029
ENSG00000106080.10	FKBP14	FKBP14	brown	M11	mRNA	-0.366698	-0.704878	-0.668995	-0.550193	-0.57484	0.436714	0.726739	0.742685	0.869247	0.201831	0.0860729	0.0951812	0.0108936	0.0986918	0.272284	0.097897	0.237958	0.471131	0.194476
ENSG00000180354.16	MTURN	MTURN	cyan	M5	mRNA	0.495358	0.393139	0.120518	0.610715	0.763385	-0.403431	-0.744724	-0.583938	-0.516394	-0.520079	-0.253321	-0.5981	-0.378775	-0.597842	-0.6063	-0.322538	0.0862921	0.0618211	-0.0188434
ENSG00000006625.18	GGCT	GGCT	turquoise	M1	mRNA	0.0511072	-0.462702	-0.804847	-0.0476671	-0.267832	0.0850111	-0.167174	0.266758	0.500774	-0.0340118	-0.16141	-0.342431	-0.0490841	-0.51354	-0.367977	-0.365482	0.300119	0.767412	0.283521
ENSG00000106105.14	GARS	GARS	turquoise	M1	mRNA	-0.30342	-0.793564	-0.900771	-0.587088	-0.610611	0.430758	0.307933	0.472403	0.805066	0.18243	-0.0252097	0.0110318	0.0440835	-0.081968	0.0113512	-0.0652855	0.294911	0.843141	0.481595
ENSG00000106113.19	CRHR2	CRHR2	salmon	M4	mRNA	0.613335	0.436156	0.526957	0.471831	0.375261	-0.0209586	-0.166158	-0.289252	-0.488321	-0.224728	-0.173436	0.090907	-0.0192598	0.0844538	0.00991331	-0.149486	-0.142126	-0.52316	-0.370692
ENSG00000241644.2	INMT	INMT	greenyellow	M2	mRNA	0.400749	0.875395	0.769148	0.681954	0.840071	-0.463915	-0.476421	-0.494739	-0.875329	-0.396201	-0.213814	-0.294967	-0.12898	-0.306916	-0.39515	-0.197276	-0.190644	-0.732184	-0.549772
ENSG00000106125.14	MINDY4	MINDY4	tan	M3	mRNA	0.57901	0.677711	0.523829	0.833207	0.713516	-0.515557	-0.641998	-0.548364	-0.685455	-0.473428	-0.182136	-0.391415	-0.311136	-0.351771	-0.339804	-0.0494056	-0.13403	-0.386392	-0.395972
ENSG00000240583.12	AQP1	AQP1	cyan	M5	mRNA	0.609228	0.631835	0.500187	0.700388	0.955958	-0.430445	-0.501307	-0.404455	-0.657361	-0.501405	-0.196534	-0.488987	-0.311152	-0.451593	-0.459619	-0.221527	-0.0524075	-0.436517	-0.423481
ENSG00000106128.19	GHRHR	GHRHR	salmon	M4	mRNA	0.280521	0.389696	0.625031	0.425398	0.264185	-0.124168	0.164986	0.10025	-0.317983	-0.356683	-0.0473628	-0.0455084	-0.252243	0.381502	-0.072661	0.0520333	-0.0162594	-0.609413	-0.424582
ENSG00000078549.14	ADCYAP1R1	ADCYAP1R1	greenyellow	M2	mRNA	0.355082	0.635225	0.280911	0.594029	0.61956	-0.127597	-0.586627	-0.411328	-0.550316	-0.590253	-0.491846	-0.395661	-0.322084	-0.598526	-0.487027	-0.415179	-0.0372536	-0.223061	-0.255126
ENSG00000180347.13	ITPRID1	ITPRID1	tan	M3	mRNA	0.616285	0.763638	0.4198	0.84727	0.638974	-0.428771	-0.672237	-0.548779	-0.751061	-0.509049	-0.270586	-0.523918	-0.297251	-0.562124	-0.588949	-0.311926	-0.070352	-0.368592	-0.458473
ENSG00000106355.10	LSM5	LSM5	turquoise	M1	mRNA	-0.102185	-0.726852	-0.902166	-0.311248	-0.465996	0.385621	0.00823215	0.295595	0.7097	0.113036	-0.0616793	-0.0583349	0.00515556	-0.249766	-0.0493434	-0.16044	0.245415	0.920474	0.519008
ENSG00000170852.11	KBTBD2	KBTBD2	turquoise	M1	mRNA	-0.224709	-0.812526	-0.879939	-0.556382	-0.577522	0.376523	0.0602715	0.224242	0.756723	0.290515	0.0563342	0.160528	0.11325	-0.0571761	0.219069	0.0799102	0.280287	0.917601	0.749826
ENSG00000122642.11	FKBP9	FKBP9	greenyellow	M2	mRNA	0.280662	0.683971	0.782866	0.458987	0.608043	-0.206587	0.0441717	-0.00725599	-0.586729	-0.176711	-0.0710216	-0.0206354	0.0358059	0.0066207	-0.0876754	-0.0457543	-0.159971	-0.91545	-0.752337
ENSG00000122643.21	NT5C3A	NT5C3A	turquoise	M1	mRNA	-0.218272	-0.740282	-0.801269	-0.43893	-0.622334	0.332252	0.141188	0.236274	0.710085	0.638399	0.260383	0.279438	0.428644	-0.111394	0.354245	0.0023753	0.272402	0.746956	0.457874
ENSG00000164619.10	BMPER	BMPER	salmon	M4	mRNA	0.187626	0.155793	0.615029	0.131241	0.5816	-0.167574	0.120846	-0.0461034	-0.252729	0.0646785	0.149236	0.25378	0.129189	0.397798	0.314449	0.191602	-0.0652749	-0.537735	-0.31953
ENSG00000173852.14	DPY19L1	DPY19L1	brown	M11	mRNA	-0.323506	-0.814849	-0.790899	-0.568059	-0.630406	0.444513	0.623042	0.731331	0.968196	0.242909	0.195341	0.0680082	-0.0668494	0.0915482	0.348279	0.136191	0.279171	0.623701	0.291566
ENSG00000164532.10	TBX20	TBX20	turquoise	M1	mRNA	-0.355093	-0.518466	-0.569506	-0.549348	-0.451155	0.250285	0.118179	0.0799315	0.444555	0.200171	0.0362144	0.110007	0.0472222	0.0381799	0.10946	0.174855	0.420074	0.602441	0.478027
ENSG00000122547.11	EEPD1	EEPD1	salmon	M4	mRNA	0.290254	0.727593	0.779053	0.503321	0.74746	-0.472371	-0.454316	-0.558313	-0.846087	-0.457686	-0.147809	-0.302996	-0.24627	0.0053077	-0.45477	-0.28434	-0.14454	-0.579685	-0.184522
ENSG00000164542.12	KIAA0895	KIAA0895	tan	M3	mRNA	0.26772	0.192534	-0.0917081	0.783682	0.230035	-0.256641	-0.404939	-0.0253375	-0.114291	-0.225764	-0.00428791	-0.488693	-0.245937	-0.527869	-0.351968	-0.194417	0.225736	0.0409659	-0.28915
ENSG00000011426.11	ANLN	ANLN	midnightblue	M6	mRNA	-0.255951	-0.390518	-0.305384	-0.184661	-0.317236	0.400172	0.654682	0.984329	0.680813	0.0571297	0.0600621	0.0536021	-0.049321	0.115713	0.177372	0.0377256	0.154703	0.0498763	-0.228415
ENSG00000136250.11	AOAH	AOAH	grey60	M8	mRNA	-0.36361	-0.628655	-0.379101	-0.642526	-0.54512	0.424761	0.185136	0.129192	0.500768	0.279647	0.0288672	0.535101	0.222166	0.462825	0.414174	0.29088	-0.193656	0.505999	0.853919
ENSG00000187037.8	GPR141	GPR141	turquoise	M1	mRNA	-0.237576	-0.602668	-0.416494	-0.354113	-0.440841	0.436338	0.136655	0.0228719	0.522998	0.288877	0.0298684	0.561857	0.198806	0.256892	0.632187	0.591634	-0.119245	0.498742	0.642978
ENSG00000086289.12	EPDR1	EPDR1	magenta	M17	mRNA	-0.227613	-0.344712	6.20127e-06	-0.258425	-0.216413	0.192623	0.837405	0.701818	0.51062	0.219756	0.420699	0.140947	-0.0870762	0.489799	0.510239	0.241908	0.344079	-0.194177	-0.310374
ENSG00000086288.11	NME8	NME8	grey60	M8	mRNA	-0.138658	-0.494726	-0.325377	-0.421771	-0.423497	0.68537	0.245039	0.104918	0.448682	0.166724	-0.0240006	0.524006	0.0799325	0.304036	0.537064	0.317834	-0.0618354	0.355122	0.571413
ENSG00000106483.12	SFRP4	SFRP4	midnightblue	M6	mRNA	-0.279138	-0.360921	-0.2333	-0.316244	-0.345505	0.0985573	0.763643	0.662189	0.513338	0.0173095	0.101613	-0.0946242	-0.114022	0.264082	0.0741456	-0.0943606	0.339768	0.0235669	-0.147858
ENSG00000010270.13	STARD3NL	STARD3NL	turquoise	M1	mRNA	-0.347436	-0.861683	-0.79196	-0.663426	-0.601353	0.392863	0.375559	0.407469	0.83774	0.228027	0.234096	0.0805058	-0.110903	0.184328	0.297671	0.202739	0.272802	0.792669	0.689652
ENSG00000164318.18	EGFLAM	EGFLAM	lightcyan	M7	mRNA	-0.113953	-0.000742188	0.539268	-0.0613803	0.0033584	0.340437	0.536461	0.194158	-0.00915575	0.103854	-0.0265163	0.706581	0.240927	0.731689	0.626521	0.621832	-0.150522	-0.538218	-0.227274
ENSG00000106536.19	POU6F2	POU6F2	cyan	M5	mRNA	0.678615	0.394192	0.374108	0.829503	0.842244	-0.368363	-0.458196	-0.232635	-0.452204	-0.417145	-0.14278	-0.385744	-0.239183	-0.34928	-0.344429	-0.140128	-0.0649069	-0.323964	-0.336483
ENSG00000006451.8	RALA	RALA	brown	M11	mRNA	-0.280776	-0.856327	-0.82702	-0.558006	-0.656479	0.402196	0.492175	0.637461	0.968409	0.290973	0.133051	0.185302	0.0369435	0.0808045	0.435076	0.285085	0.18037	0.694571	0.361449
ENSG00000175600.15	SUGCT	SUGCT	lightgreen	M9	mRNA	-0.197117	-0.37985	0.110038	-0.296169	-0.254246	0.150884	0.461492	0.0705468	0.272999	0.540998	0.564292	0.590229	0.216049	0.660178	0.922777	0.762581	-0.118576	-0.135695	0.122439
ENSG00000122641.11	INHBA	INHBA	midnightblue	M6	mRNA	-0.432314	-0.659171	-0.465579	-0.586222	-0.574857	0.288401	0.7827	0.714886	0.845319	0.2699	0.251562	0.232109	-0.0346863	0.358873	0.578425	0.441223	0.262438	0.295953	0.121764
ENSG00000106591.4	MRPL32	MRPL32	turquoise	M1	mRNA	-0.189688	-0.754568	-0.928252	-0.422748	-0.550875	0.331132	-0.0188125	0.18451	0.721685	0.21332	0.0153985	0.0111563	0.0415541	-0.213484	0.0809935	-0.0227778	0.239162	0.96696	0.649705
ENSG00000002746.15	HECW1	HECW1	lightgreen	M9	mRNA	-0.00743039	0.0237362	0.358491	-0.0152982	0.0467945	-0.0983579	0.253152	-0.110946	-0.0585196	0.49737	0.738222	0.288871	0.0833929	0.407471	0.751412	0.504901	-0.146953	-0.410486	-0.194237
ENSG00000164543.7	STK17A	STK17A	turquoise	M1	mRNA	-0.419552	-0.81858	-0.752885	-0.772128	-0.751351	0.496797	0.311869	0.284497	0.784949	0.443036	0.103135	0.441419	0.243735	0.212788	0.491357	0.303438	0.188461	0.761026	0.647078
ENSG00000062582.14	MRPS24	MRPS24	lightgreen	M9	mRNA	0.0512771	-0.353774	0.0168515	-0.241037	-0.0632893	0.012401	0.0748274	-0.21365	0.168699	0.264736	0.475815	0.267037	-0.0729759	0.507356	0.584928	0.423519	-0.0197881	0.16461	0.402849
ENSG00000106608.16	URGCP	URGCP	greenyellow	M2	mRNA	0.412036	0.889291	0.626765	0.60416	0.671398	-0.479146	-0.691178	-0.734845	-0.928558	-0.335118	-0.168304	-0.364129	-0.139194	-0.409372	-0.49531	-0.291207	-0.0901233	-0.495959	-0.407102
ENSG00000164708.6	PGAM2	PGAM2	greenyellow	M2	mRNA	0.148331	0.801444	0.704503	0.643732	0.745008	-0.294236	-0.542535	-0.488954	-0.800747	-0.401246	-0.317287	-0.191377	-0.0715162	-0.277001	-0.455008	-0.171472	-0.0784839	-0.534834	-0.319754
ENSG00000122678.17	POLM	POLM	salmon	M4	mRNA	0.151679	0.65712	0.889957	0.358612	0.425776	-0.354581	-0.227062	-0.590141	-0.786421	-0.0172028	0.0494202	0.20231	0.14644	0.31995	0.060284	0.122075	-0.268845	-0.726646	-0.280778
ENSG00000106624.11	AEBP1	AEBP1	salmon	M4	mRNA	-0.106639	0.283187	0.698508	-0.192006	0.144246	-0.113462	0.303891	-0.186818	-0.372598	0.241961	0.262967	0.396927	0.235231	0.617456	0.375279	0.197902	-0.223416	-0.651648	-0.17575
ENSG00000106628.10	POLD2	POLD2	turquoise	M1	mRNA	0.111863	0.143397	-0.337435	-0.0333709	0.104011	-0.164187	-0.691329	-0.547258	-0.234982	-0.276004	-0.311151	-0.436853	-0.180791	-0.612672	-0.59676	-0.369738	0.112056	0.525424	0.320153
ENSG00000106633.16	GCK	GCK	greenyellow	M2	mRNA	0.408352	0.39266	0.0606305	0.23762	0.548551	-0.438588	-0.706837	-0.650264	-0.51653	-0.261605	-0.0961718	-0.532935	-0.208997	-0.55803	-0.561137	-0.365393	0.255451	0.108172	0.067544
ENSG00000058404.20	CAMK2B	CAMK2B	salmon	M4	mRNA	0.315617	0.440683	0.742335	0.494993	0.577963	-0.392206	-0.111168	-0.34142	-0.633684	-0.428144	-0.118989	-0.16067	-0.220592	0.365302	-0.295023	-0.168632	-0.0528819	-0.563678	-0.272833
ENSG00000015520.14	NPC1L1	NPC1L1	greenyellow	M2	mRNA	0.523068	0.521034	0.568541	0.596621	0.86474	-0.264312	-0.385749	-0.313073	-0.623502	-0.155997	-0.181407	-0.0762107	0.172978	-0.270091	-0.286165	-0.129681	-0.0679241	-0.519489	-0.487752
ENSG00000146676.9	PURB	PURB	turquoise	M1	mRNA	-0.139565	-0.664089	-0.915098	-0.332715	-0.483673	0.22916	-0.153395	0.0964575	0.639744	0.133113	0.0421738	-0.130968	-0.0883674	-0.304208	0.00371183	-0.0729586	0.294626	0.97016	0.633942
ENSG00000136286.16	MYO1G	MYO1G	grey60	M8	mRNA	-0.469675	-0.653449	-0.558575	-0.745355	-0.686056	0.55496	0.159291	0.121018	0.548547	0.321187	0.0200963	0.461589	0.215328	0.30957	0.296105	0.17285	-0.115985	0.674085	0.834626
ENSG00000136274.9	NACAD	NACAD	greenyellow	M2	mRNA	0.2807	0.915971	0.742769	0.550935	0.74792	-0.4446	-0.377843	-0.42735	-0.834735	-0.443042	-0.210173	-0.360475	-0.231013	-0.318552	-0.416871	-0.194548	-0.246002	-0.742429	-0.541185
ENSG00000122679.8	RAMP3	RAMP3	cyan	M5	mRNA	0.241453	0.755015	0.705355	0.436363	0.801348	-0.296561	-0.413542	-0.449559	-0.729823	-0.420906	-0.209052	-0.228392	-0.217149	-0.200589	-0.321723	-0.0823981	-0.228416	-0.545729	-0.354943
ENSG00000146674.15	IGFBP3	IGFBP3	turquoise	M1	mRNA	-0.273442	-0.459929	-0.686852	-0.464703	-0.321404	0.174646	-0.0544163	0.143399	0.454107	-0.207424	-0.191102	-0.307327	-0.271686	-0.191862	-0.378229	-0.353784	0.216726	0.798614	0.69588
ENSG00000136205.17	TNS3	TNS3	salmon	M4	mRNA	-0.0390134	0.1308	0.714912	-0.0888502	0.231857	-0.0955826	0.298108	-0.0676322	-0.306024	0.103532	0.169368	0.433685	0.171204	0.796253	0.342015	0.263717	-0.224576	-0.60791	-0.116306
ENSG00000158683.8	PKD1L1	PKD1L1	salmon	M4	mRNA	0.0462565	0.000801763	0.531835	0.179284	0.152122	-0.052535	0.137796	-0.270317	-0.233248	0.110103	0.0716855	0.510711	0.205198	0.666613	0.469996	0.483684	-0.0294931	-0.374289	-0.0838282
ENSG00000164746.14	C7orf57	C7orf57	brown	M11	mRNA	-0.403726	-0.500964	-0.396189	-0.479036	-0.394848	0.238962	0.469187	0.543651	0.661877	0.277972	0.0204004	0.365021	0.181758	0.13758	0.518807	0.600938	0.139073	0.248778	0.108756
ENSG00000183696.14	UPP1	UPP1	lightgreen	M9	mRNA	-0.47162	-0.648934	-0.367984	-0.692169	-0.647362	0.377904	0.40201	0.279881	0.624274	0.610658	0.249508	0.702842	0.43671	0.471066	0.756044	0.643539	0.0112537	0.375996	0.423721
ENSG00000179869.15	ABCA13	ABCA13	pink	M16	mRNA	0.0591521	-0.0413584	-0.108857	0.217547	-0.0802183	-0.215971	-0.269176	-0.280987	-0.0522901	0.569205	0.670205	-0.0792158	0.19868	-0.177308	0.175963	-0.0342878	0.0645092	0.113111	0.0344134
ENSG00000188730.5	VWC2	VWC2	greenyellow	M2	mRNA	0.475962	0.885093	0.523086	0.740212	0.520831	-0.441666	-0.510697	-0.33312	-0.712707	-0.46536	-0.266477	-0.453793	-0.258677	-0.504679	-0.488569	-0.292432	-0.203731	-0.574955	-0.614651
ENSG00000185811.19	IKZF1	IKZF1	grey60	M8	mRNA	-0.404323	-0.573478	-0.348929	-0.653967	-0.58366	0.803488	0.336402	0.234751	0.508223	0.225315	-0.157951	0.683106	0.276809	0.441432	0.420428	0.262878	-0.163902	0.42342	0.66449
ENSG00000132437.18	DDC	DDC	green	M13	mRNA	0.925213	0.172908	0.0150743	0.320155	0.349421	-0.263483	-0.377716	-0.374301	-0.281201	-0.256663	-0.124584	-0.291369	-0.151056	-0.294982	-0.262168	-0.0666509	-0.00120185	0.0203047	-0.122214
ENSG00000106078.19	COBL	COBL	tan	M3	mRNA	0.392245	0.828001	0.522113	0.919794	0.658094	-0.452006	-0.589772	-0.406483	-0.723815	-0.481244	-0.179533	-0.522956	-0.331104	-0.528675	-0.502824	-0.263934	-0.0965094	-0.504571	-0.546396
ENSG00000170419.10	VSTM2A	VSTM2A	greenyellow	M2	mRNA	0.0782795	0.721766	0.453703	0.739052	0.44789	-0.312921	-0.516847	-0.334001	-0.584586	-0.39668	-0.179833	-0.373222	-0.25842	-0.4111	-0.412901	-0.21801	-0.136599	-0.374353	-0.319652
ENSG00000132432.14	SEC61G	SEC61G	turquoise	M1	mRNA	-0.387604	-0.803366	-0.922404	-0.656483	-0.68449	0.3922	0.328423	0.483701	0.876617	0.215007	0.0388609	0.0341619	0.00384146	-0.062984	0.140145	0.00661443	0.236709	0.85759	0.581658
ENSG00000146648.18	EGFR	EGFR	tan	M3	mRNA	0.477109	0.347049	-0.0799204	0.776508	0.495028	-0.326749	-0.67365	-0.313598	-0.324043	-0.434706	-0.153601	-0.676867	-0.407371	-0.753999	-0.554377	-0.32772	0.193965	0.0938458	-0.265917
chr1:211353239|211354467	hsa-TRAF5_0005	TRAF5	lightcyan	M7	circRNA	-0.0672926	-0.309055	0.173514	-0.305888	-0.197759	0.380945	0.80236	0.524041	0.272569	0.140348	0.28086	0.279972	0.0243918	0.731053	0.295377	0.0673392	0.0752682	-0.261586	-0.119155
ENSG00000146731.11	CCT6A	CCT6A	turquoise	M1	mRNA	-0.11475	-0.513615	-0.8269	-0.376527	-0.384874	0.0943709	-0.292311	-0.154343	0.396642	-0.00632809	-0.105911	-0.246472	-0.11236	-0.34928	-0.265213	-0.222731	0.188008	0.954509	0.701972
ENSG00000129103.18	SUMF2	SUMF2	salmon	M4	mRNA	0.269598	0.727745	0.917856	0.495349	0.634988	-0.28806	-0.0339286	-0.10251	-0.703731	-0.235812	-0.156594	0.0278923	0.0827624	0.15858	-0.200277	-0.104204	-0.275695	-0.931262	-0.631146
ENSG00000164776.9	PHKG1	PHKG1	greenyellow	M2	mRNA	0.496233	0.883069	0.627968	0.77319	0.780682	-0.47826	-0.622883	-0.556512	-0.881107	-0.531744	-0.28988	-0.465205	-0.275345	-0.461795	-0.554399	-0.266372	-0.157327	-0.585819	-0.520169
ENSG00000185290.4	NUPR2	NUPR2	tan	M3	mRNA	0.438812	0.535436	0.312699	0.832441	0.492245	-0.42389	-0.637207	-0.428458	-0.609881	-0.185339	-0.14471	-0.31152	0.0267081	-0.474529	-0.437275	-0.253654	-0.00173349	-0.318065	-0.340154
ENSG00000214652.6	ZNF727	ZNF727	tan	M3	mRNA	0.342107	0.315078	0.154124	0.79383	0.641731	-0.359542	-0.584701	-0.323453	-0.352009	-0.386062	-0.087958	-0.494276	-0.318422	-0.480569	-0.423513	-0.199864	-0.117424	-0.0219498	-0.0683779
ENSG00000198039.11	AC092161.1	AC092161.1	tan	M3	mRNA	0.395994	0.712739	0.514184	0.944234	0.539021	-0.32901	-0.455682	-0.24769	-0.586988	-0.386865	-0.13681	-0.356199	-0.242385	-0.380932	-0.341453	-0.152796	-0.0886145	-0.512825	-0.560748
ENSG00000146757.13	ZNF92	ZNF92	turquoise	M1	mRNA	-0.202291	-0.761165	-0.7451	-0.414917	-0.546301	0.535773	0.311563	0.427849	0.849295	0.0877854	0.0300316	0.202473	-0.142798	0.0688426	0.439428	0.411023	0.147708	0.713221	0.540283
ENSG00000243335.9	KCTD7	KCTD7	salmon	M4	mRNA	0.14518	-0.0250799	0.589227	0.114679	0.249136	-0.0367638	0.319793	-0.0683811	-0.158086	0.159283	0.297554	0.460778	0.121638	0.735483	0.565511	0.564854	-0.153973	-0.513764	-0.137232
ENSG00000230358.4	SPDYE21P	SPDYE21P	cyan	M5	mRNA	0.442404	0.615242	0.655004	0.766719	0.904517	-0.418911	-0.397406	-0.400343	-0.663247	-0.267825	-0.0224733	-0.235676	-0.132636	-0.246612	-0.159922	0.0506528	-0.126315	-0.58551	-0.592517
ENSG00000185274.12	GALNT17	GALNT17	greenyellow	M2	mRNA	0.24021	0.937705	0.802032	0.54457	0.677049	-0.468355	-0.413742	-0.518821	-0.890917	-0.499394	-0.20819	-0.372301	-0.2988	-0.182279	-0.477206	-0.24473	-0.257978	-0.703126	-0.448154
ENSG00000183166.11	CALN1	CALN1	tan	M3	mRNA	0.469089	0.794986	0.538266	0.883373	0.521489	-0.402174	-0.537151	-0.383242	-0.708255	-0.329693	-0.232048	-0.305911	-0.0771799	-0.437463	-0.423512	-0.237639	-0.115468	-0.543886	-0.551786
ENSG00000155428.12	TRIM74	TRIM74	greenyellow	M2	mRNA	0.163362	0.935955	0.763983	0.642347	0.470458	-0.373498	-0.4367	-0.422463	-0.801728	-0.359412	-0.206755	-0.179934	-0.13938	-0.199464	-0.304355	-0.0866407	-0.326016	-0.706055	-0.485425
ENSG00000146755.10	TRIM50	TRIM50	salmon	M4	mRNA	0.500567	0.807811	0.836896	0.653759	0.80212	-0.485177	-0.293177	-0.29476	-0.78067	-0.356715	-0.0316215	-0.302464	-0.193936	-0.0881635	-0.329422	-0.162112	-0.209615	-0.810135	-0.615512
ENSG00000188763.4	FZD9	FZD9	greenyellow	M2	mRNA	0.148444	0.804735	0.440282	0.413143	0.496294	-0.463263	-0.592971	-0.596833	-0.761434	-0.345534	-0.141427	-0.500152	-0.248978	-0.465425	-0.560259	-0.3947	0.155469	-0.331632	-0.349574
ENSG00000009950.16	MLXIPL	MLXIPL	cyan	M5	mRNA	0.359468	0.638203	0.669707	0.54527	0.958016	-0.399249	-0.331275	-0.36061	-0.672385	-0.422675	-0.150081	-0.333226	-0.228846	-0.215145	-0.35789	-0.151207	-0.158632	-0.561669	-0.448998
ENSG00000176428.6	VPS37D	VPS37D	greenyellow	M2	mRNA	0.108948	0.944977	0.767316	0.474383	0.404964	-0.403086	-0.328919	-0.364769	-0.796707	-0.316455	-0.123871	-0.225815	-0.158379	-0.143906	-0.323177	-0.165069	-0.314114	-0.759569	-0.521588
ENSG00000106089.12	STX1A	STX1A	turquoise	M1	mRNA	-0.144726	-0.496195	-0.6436	-0.571449	-0.483781	0.151155	-0.148646	-0.237872	0.33126	0.107119	-0.077551	0.0212372	0.0140357	-0.0295821	-0.0597315	-0.0352971	0.286872	0.817948	0.676779
ENSG00000165215.6	CLDN3	CLDN3	greenyellow	M2	mRNA	0.336229	0.962753	0.638409	0.489302	0.555452	-0.416326	-0.491077	-0.463097	-0.807091	-0.456518	-0.248722	-0.393805	-0.26191	-0.399232	-0.485969	-0.263171	-0.272891	-0.601577	-0.451714
ENSG00000189143.9	CLDN4	CLDN4	greenyellow	M2	mRNA	0.227868	0.816002	0.459798	0.522448	0.317318	-0.285478	-0.387932	-0.119875	-0.54914	-0.225995	-0.235297	-0.202201	-0.0236067	-0.467156	-0.287315	-0.150838	-0.216382	-0.583455	-0.622604
ENSG00000165171.11	METTL27	METTL27	greenyellow	M2	mRNA	0.0684885	0.80548	0.814798	0.463578	0.513211	-0.457819	-0.239752	-0.396397	-0.816322	-0.336136	-0.0342995	-0.260603	-0.208647	0.0588592	-0.335531	-0.196477	-0.097351	-0.771839	-0.470378
ENSG00000049540.17	ELN	ELN	cyan	M5	mRNA	0.188316	0.500382	0.494888	0.382662	0.86961	-0.314369	-0.17979	-0.210498	-0.509214	-0.390553	-0.144538	-0.369094	-0.2394	-0.275131	-0.345156	-0.162478	-0.0897299	-0.47535	-0.404367
ENSG00000086730.17	LAT2	LAT2	grey60	M8	mRNA	-0.195889	-0.381224	-0.476903	-0.430568	-0.301209	0.0713008	-0.249424	-0.314225	0.209064	-0.000684403	-0.0718555	-0.00665884	-0.0638573	-0.022707	-0.0827113	-0.0450906	-0.0339112	0.683715	0.96213
ENSG00000106665.15	CLIP2	CLIP2	greenyellow	M2	mRNA	0.0270391	0.858612	0.854786	0.270296	0.393612	-0.267313	-0.1023	-0.267474	-0.739815	-0.252657	-0.111099	-0.0318607	-0.0766744	0.0940396	-0.174881	-0.0288274	-0.328544	-0.8442	-0.496026
ENSG00000006704.10	GTF2IRD1	GTF2IRD1	greenyellow	M2	mRNA	0.24509	0.932979	0.787445	0.735612	0.579598	-0.412442	-0.424124	-0.399159	-0.828458	-0.241471	-0.0866	-0.210439	-0.0580731	-0.255296	-0.291599	-0.135437	-0.196429	-0.778909	-0.662429
ENSG00000158517.14	NCF1	NCF1	grey60	M8	mRNA	-0.175981	-0.295961	-0.289778	-0.398381	-0.2744	0.109988	-0.138015	-0.295516	0.130645	0.0309866	-0.0669331	0.135952	0.0225113	0.116371	0.0304366	0.0405933	-0.046375	0.471321	0.877764
ENSG00000196275.14	GTF2IRD2	GTF2IRD2	greenyellow	M2	mRNA	0.135315	0.82022	0.647806	0.61386	0.40235	-0.116425	-0.372958	-0.404533	-0.715647	-0.204766	-0.16376	-0.0714212	0.000871225	-0.241592	-0.260454	-0.0872592	-0.0186881	-0.58334	-0.491515
ENSG00000174428.17	GTF2IRD2B	GTF2IRD2B	salmon	M4	mRNA	0.446906	0.747717	0.856852	0.755939	0.824074	-0.452197	-0.403696	-0.435408	-0.83374	-0.410368	-0.217193	-0.164613	-0.0984288	-0.0192477	-0.312495	-0.143372	-0.161586	-0.748181	-0.55056
ENSG00000178809.11	TRIM73	TRIM73	greenyellow	M2	mRNA	0.0285094	0.939614	0.804451	0.43758	0.457918	-0.363139	-0.33424	-0.400454	-0.814433	-0.34262	-0.241467	-0.13692	-0.0946435	-0.11657	-0.321109	-0.121466	-0.331691	-0.74355	-0.484141
ENSG00000006606.8	CCL26	CCL26	midnightblue	M6	mRNA	0.0620428	-0.246613	-0.0152391	-0.152533	-0.0497226	0.410464	0.536602	0.684244	0.406747	-0.0814155	0.00427042	0.178018	-0.119469	0.297925	0.232354	0.326487	-0.107066	-0.0858411	-0.181868
ENSG00000106178.6	CCL24	CCL24	grey60	M8	mRNA	-0.2694	-0.360249	-0.092937	-0.368573	-0.26616	-0.0846429	0.192525	0.115363	0.191832	0.0897192	-0.0362217	0.13995	0.162886	0.457298	-0.0904578	-0.0992118	0.118701	0.207886	0.425314
ENSG00000177679.16	SRRM3	SRRM3	salmon	M4	mRNA	0.159901	0.835697	0.864461	0.532317	0.448907	-0.468775	-0.14598	-0.308891	-0.743672	-0.153011	0.0245703	-0.0780199	-0.0351129	0.0520843	-0.0736368	0.0278356	-0.267035	-0.887181	-0.663215
ENSG00000106211.9	HSPB1	HSPB1	greenyellow	M2	mRNA	0.0808876	0.764176	0.645524	0.571004	0.379378	-0.1801	-0.0832734	0.0381694	-0.49368	-0.168081	-0.173027	-0.0158558	0.0465078	-0.216326	-0.0798654	0.0584722	-0.169213	-0.795915	-0.76768
ENSG00000170027.7	YWHAG	YWHAG	turquoise	M1	mRNA	-0.166955	-0.582707	-0.865958	-0.50967	-0.441637	0.19354	-0.119244	-0.00556394	0.518265	0.0266794	-0.0385445	-0.227591	-0.15503	-0.286187	-0.175297	-0.183147	0.284701	0.952196	0.66033
ENSG00000188372.15	ZP3	ZP3	tan	M3	mRNA	0.408983	0.537541	0.169914	0.719638	0.314931	-0.494059	-0.495697	-0.21811	-0.441937	-0.222529	-0.0452871	-0.533224	-0.15831	-0.564105	-0.491481	-0.341425	-0.150899	-0.227653	-0.469132
ENSG00000243566.6	UPK3B	UPK3B	greenyellow	M2	mRNA	-0.0940776	0.869958	0.806441	0.352264	0.403708	-0.340069	-0.321497	-0.417246	-0.795934	-0.21373	-0.239832	0.0231749	0.0724967	-0.0302023	-0.229381	-0.0845204	-0.258206	-0.741249	-0.405333
ENSG00000135205.15	CCDC146	CCDC146	cyan	M5	mRNA	0.635388	0.565176	0.580375	0.905364	0.863842	-0.37862	-0.42951	-0.329641	-0.613902	-0.340414	-0.0925193	-0.279857	-0.15027	-0.280809	-0.25703	-0.0540784	-0.0414247	-0.541732	-0.538448
ENSG00000127951.7	FGL2	FGL2	turquoise	M1	mRNA	-0.0416164	-0.388552	-0.699729	-0.300391	-0.234932	0.0893761	-0.364545	-0.126093	0.308802	-0.197018	-0.2536	-0.256696	-0.190634	-0.366135	-0.332576	-0.228979	0.00103487	0.822208	0.777313
ENSG00000186088.16	GSAP	GSAP	grey60	M8	mRNA	-0.206908	-0.597816	-0.275647	-0.325676	-0.448829	0.281512	0.116123	-0.0301338	0.425852	0.385883	0.228681	0.562119	0.217762	0.482241	0.631185	0.602288	-0.132816	0.42118	0.560031
ENSG00000127947.16	PTPN12	PTPN12	turquoise	M1	mRNA	-0.284024	-0.767187	-0.871108	-0.553159	-0.552975	0.257218	0.0219272	0.118871	0.717691	0.217772	0.131667	0.0195221	-0.0578151	-0.0746339	0.193825	0.0976046	0.197017	0.944681	0.780075
ENSG00000135211.6	TMEM60	TMEM60	turquoise	M1	mRNA	-0.156385	-0.798435	-0.834591	-0.414441	-0.477403	0.416011	0.311584	0.532291	0.883791	0.0527075	0.0179111	-0.00127456	-0.143689	-0.0483055	0.182693	0.0983604	0.1229	0.789601	0.557219
ENSG00000006576.16	PHTF2	PHTF2	brown	M11	mRNA	-0.309496	-0.874059	-0.662497	-0.538724	-0.610856	0.611743	0.590456	0.632347	0.935499	0.374409	0.134485	0.454946	0.182049	0.283279	0.609293	0.344284	0.156166	0.561505	0.434889
ENSG00000187391.21	MAGI2	MAGI2	tan	M3	mRNA	0.300582	0.310176	0.523472	0.570698	0.452365	-0.265244	-0.128795	-0.322677	-0.342003	-0.0378397	0.305423	0.0487126	-0.184136	0.134405	0.407497	0.55132	-0.197741	-0.47828	-0.30074
ENSG00000075223.14	SEMA3C	SEMA3C	midnightblue	M6	mRNA	0.224088	-0.25848	-0.406735	0.148574	0.062418	0.00398053	0.235593	0.605811	0.42684	-0.318541	-0.119514	-0.468681	-0.354367	-0.304112	-0.27694	-0.160655	0.352402	0.196266	-0.27701
ENSG00000019991.18	HGF	HGF	lightgreen	M9	mRNA	-0.399632	-0.607805	-0.26363	-0.501961	-0.540721	0.326994	0.577638	0.389341	0.637694	0.5669	0.261111	0.690056	0.419151	0.475409	0.834144	0.768424	-0.027651	0.188255	0.251236
ENSG00000186472.20	PCLO	PCLO	tan	M3	mRNA	0.450723	0.453143	0.189586	0.887297	0.641042	-0.372055	-0.649157	-0.368838	-0.462258	-0.477465	-0.216808	-0.554911	-0.329089	-0.576353	-0.554284	-0.297484	-0.0201535	-0.0838038	-0.250449
ENSG00000170381.14	SEMA3E	SEMA3E	cyan	M5	mRNA	0.50235	0.534147	0.288562	0.539672	0.855757	-0.395807	-0.602337	-0.45183	-0.593082	-0.562337	-0.288519	-0.5964	-0.359949	-0.561902	-0.636789	-0.34153	-0.034264	-0.180088	-0.250225
ENSG00000075213.11	SEMA3A	SEMA3A	turquoise	M1	mRNA	0.0379399	-0.442362	-0.724286	-0.183822	-0.244713	0.0766445	-0.335986	-0.201299	0.33261	-0.0676299	-0.14958	-0.19373	-0.130767	-0.371907	-0.153342	-0.161625	0.0273731	0.824249	0.589531
ENSG00000153993.13	SEMA3D	SEMA3D	cyan	M5	mRNA	0.46882	0.293463	0.340528	0.577786	0.69429	-0.160016	0.095983	0.10866	-0.263043	-0.365443	-0.099484	-0.341707	-0.241101	-0.214936	-0.223552	-0.113822	0.0775355	-0.48295	-0.619863
ENSG00000198822.10	GRM3	GRM3	greenyellow	M2	mRNA	0.268886	0.76947	0.786973	0.801091	0.728327	-0.472062	-0.371015	-0.461945	-0.807842	-0.291555	-0.00807478	-0.258864	-0.154974	-0.130441	-0.260187	-0.0614906	-0.153662	-0.737251	-0.54799
ENSG00000164659.15	KIAA1324L	KIAA1324L	tan	M3	mRNA	0.525542	0.212109	0.0926331	0.471974	0.40228	0.0420435	0.085092	0.360984	-0.0489866	-0.578361	-0.352984	-0.426743	-0.383794	-0.271698	-0.423544	-0.376112	0.149698	-0.238136	-0.528658
ENSG00000005471.17	ABCB4	ABCB4	lightgreen	M9	mRNA	0.0190784	-0.178043	0.22565	0.229884	0.0926127	0.161724	0.430317	0.306214	0.199432	0.2441	0.2849	0.361891	0.126797	0.369141	0.64296	0.311287	0.0605917	-0.367706	-0.324945
ENSG00000105784.15	RUNDC3B	RUNDC3B	tan	M3	mRNA	0.729616	0.103311	0.0215084	0.589145	0.54102	-0.21005	-0.311324	0.0158566	-0.073138	-0.396736	-0.166216	-0.35071	-0.289744	-0.362228	-0.22407	0.0326157	-0.196465	-0.0150007	-0.249962
ENSG00000006634.8	DBF4	DBF4	turquoise	M1	mRNA	-0.300253	-0.788425	-0.894771	-0.549824	-0.650795	0.582924	0.284595	0.484057	0.86324	0.178886	0.0143353	0.107742	-0.030341	-0.0627891	0.19726	0.083715	0.256477	0.840286	0.507407
ENSG00000008277.14	ADAM22	ADAM22	cyan	M5	mRNA	0.689152	0.572734	0.553046	0.831863	0.903242	-0.39305	-0.418427	-0.277482	-0.602148	-0.46698	-0.158668	-0.379374	-0.256471	-0.307537	-0.361401	-0.106709	-0.0798785	-0.520065	-0.514488
ENSG00000075142.13	SRI	SRI	turquoise	M1	mRNA	-0.143557	-0.748743	-0.917097	-0.460034	-0.428754	0.260738	0.119047	0.344033	0.75519	-0.0104364	-0.005507	-0.219271	-0.22146	-0.198541	-0.0487545	-0.081406	0.351509	0.91103	0.560032
ENSG00000127954.12	STEAP4	STEAP4	turquoise	M1	mRNA	-0.102864	-0.440036	-0.754764	-0.394791	-0.33421	0.0317397	-0.296038	-0.171464	0.326711	-0.0894613	-0.124717	-0.3053	-0.172545	-0.328439	-0.344031	-0.291502	0.0304796	0.882297	0.752896
ENSG00000182348.6	ZNF804B	ZNF804B	greenyellow	M2	mRNA	0.79503	0.471886	0.413317	0.521687	0.72835	-0.199326	-0.290324	-0.324038	-0.464692	-0.362639	-0.159729	-0.227325	-0.216398	-0.27631	-0.165512	-0.0389716	0.0115605	-0.390356	-0.38895
ENSG00000164647.9	STEAP1	STEAP1	turquoise	M1	mRNA	-0.31568	-0.696039	-0.880201	-0.608476	-0.593749	0.220457	0.204794	0.273012	0.754433	0.14941	0.102011	-0.101007	-0.143498	-0.139176	0.156231	-0.0471215	0.0903351	0.832607	0.592007
ENSG00000157214.14	STEAP2	STEAP2	turquoise	M1	mRNA	-0.297636	-0.674605	-0.693437	-0.53485	-0.597763	0.162597	0.294377	0.205719	0.698421	0.472128	0.432245	0.110173	0.0310681	0.0457409	0.535237	0.137832	0.0954883	0.601506	0.399353
ENSG00000105792.19	CFAP69	CFAP69	brown	M11	mRNA	-0.248506	-0.636161	-0.750353	-0.380488	-0.503762	0.30992	0.370505	0.606164	0.809124	0.0893188	0.00250821	-0.0605656	-0.103888	-0.103914	0.150895	-0.114467	0.35899	0.607495	0.178891
ENSG00000157224.16	CLDN12	CLDN12	turquoise	M1	mRNA	-0.110831	-0.720659	-0.928891	-0.315033	-0.496871	0.141522	0.0823913	0.35542	0.768917	0.219475	0.15457	-0.193261	-0.0410771	-0.290368	0.0323651	-0.115283	0.325469	0.867365	0.4116
ENSG00000234545.7	FAM133B	FAM133B	turquoise	M1	mRNA	-0.123165	-0.627248	-0.799623	-0.200687	-0.426771	0.321074	-0.170782	-0.00485918	0.579147	0.106677	-0.0411406	0.0492652	-0.043928	-0.244011	0.164012	0.155959	0.101598	0.87882	0.631427
ENSG00000205413.8	SAMD9	SAMD9	brown	M11	mRNA	-0.428021	-0.798779	-0.586511	-0.680245	-0.714151	0.414389	0.552666	0.512078	0.841374	0.621844	0.343179	0.525121	0.342807	0.344668	0.711958	0.436445	0.0763941	0.463951	0.421618
ENSG00000177409.12	SAMD9L	SAMD9L	turquoise	M1	mRNA	-0.086703	-0.714125	-0.429129	-0.520178	-0.390693	0.367672	0.200718	0.220012	0.554035	0.298955	0.188927	0.429389	0.164687	0.399644	0.446127	0.46704	-0.223014	0.503053	0.611525
ENSG00000277104.4	TADA2A	TADA2A	lightcyan	M7	mRNA	-0.085984	-0.197528	0.249539	-0.189026	-0.181436	0.224545	0.333796	-0.0268796	0.0467143	-0.0088313	-0.0636006	0.464174	0.0444086	0.730278	0.407251	0.0958679	-0.0641961	-0.14552	0.147166
ENSG00000105825.14	TFPI2	TFPI2	turquoise	M1	mRNA	-0.235052	-0.433079	-0.692031	-0.359431	-0.360295	0.0383511	0.0550034	0.377445	0.537531	-0.105388	-0.12722	-0.331569	-0.207354	-0.258306	-0.306252	-0.282767	0.173825	0.653683	0.343485
ENSG00000127920.5	GNG11	GNG11	midnightblue	M6	mRNA	-0.0535611	-0.114784	0.248757	-0.0406543	0.214837	0.152951	0.572133	0.650345	0.267577	-0.234557	-0.0358758	0.0408397	-0.203734	0.415145	0.11166	0.0645439	0.0909188	-0.284115	-0.261549
ENSG00000105829.13	BET1	BET1	brown	M11	mRNA	-0.103268	-0.757321	-0.732504	-0.30119	-0.5279	0.26881	0.446384	0.662181	0.874059	0.357774	0.186883	0.120661	0.163389	-0.0179939	0.326911	0.167608	0.1688	0.565286	0.150674
chr6:3410188|3415855	hsa-SLC22A23_0001	SLC22A23	lightcyan	M7	circRNA	-0.295867	-0.274076	0.1975	-0.284503	-0.327189	0.13319	0.52025	0.196801	0.0934235	0.339467	0.113729	0.478543	0.446368	0.730098	0.203942	-0.0750285	-0.00404828	-0.154028	0.117948
ENSG00000127990.18	SGCE	SGCE	midnightblue	M6	mRNA	-0.0646842	-0.525442	-0.146409	-0.16519	-0.0960659	0.304586	0.698267	0.803935	0.631619	-0.0597746	0.00350322	0.205398	-0.082168	0.424677	0.352414	0.371973	0.170336	0.0158341	-0.0936523
ENSG00000242265.5	PEG10	PEG10	cyan	M5	mRNA	0.144255	0.148641	0.431033	0.274055	0.557528	-0.0850754	0.338231	0.376838	-0.113194	-0.427293	-0.2083	-0.161919	-0.217975	0.204387	-0.231677	-0.0112738	-0.00435711	-0.452379	-0.450232
ENSG00000158528.12	PPP1R9A	PPP1R9A	cyan	M5	mRNA	0.624227	0.464106	0.322052	0.741275	0.858957	-0.382847	-0.644976	-0.481228	-0.582752	-0.580272	-0.265355	-0.532587	-0.370561	-0.442812	-0.583673	-0.248816	0.0170773	-0.14821	-0.191159
ENSG00000105852.11	PON3	PON3	tan	M3	mRNA	0.790899	0.322585	0.249809	0.828731	0.616038	-0.317427	-0.418884	-0.14622	-0.375948	-0.370381	-0.163796	-0.374122	-0.162838	-0.338089	-0.402277	-0.211644	-0.0123883	-0.241864	-0.419123
ENSG00000005981.13	ASB4	ASB4	green	M13	mRNA	0.926459	0.304714	0.228787	0.465192	0.454558	-0.196926	-0.226181	-0.061867	-0.291757	-0.258614	-0.0736322	-0.254157	-0.132913	-0.218682	-0.252575	-0.144979	-0.0522115	-0.291275	-0.345328
ENSG00000004799.8	PDK4	PDK4	midnightblue	M6	mRNA	0.0434109	-0.264698	-0.153812	-0.175235	-0.104051	-0.025297	0.0809145	0.478326	0.292443	-0.202939	-0.0710703	-0.131927	-0.198311	0.232035	-0.195465	-0.174574	-0.0546144	0.175889	0.121929
ENSG00000158560.14	DYNC1I1	DYNC1I1	cyan	M5	mRNA	0.481294	0.625184	0.535443	0.851697	0.84524	-0.249421	-0.45333	-0.193045	-0.605045	-0.389794	-0.211517	-0.323461	-0.111562	-0.411028	-0.456423	-0.221029	-0.0609874	-0.506117	-0.571826
ENSG00000006377.11	DLX6	DLX6	tan	M3	mRNA	0.482577	0.555211	0.379907	0.948367	0.601265	-0.366577	-0.449037	-0.18689	-0.463762	-0.334586	-0.0440653	-0.441929	-0.258929	-0.434538	-0.342296	-0.206336	0.000114632	-0.375647	-0.535396
ENSG00000105880.7	DLX5	DLX5	tan	M3	mRNA	0.308676	0.37806	0.226344	0.881635	0.403744	-0.313428	-0.353653	-0.0960142	-0.276462	-0.163348	0.150965	-0.386118	-0.247998	-0.386306	-0.126859	-0.0924758	0.0197932	-0.281164	-0.485495
ENSG00000196636.7	SDHAF3	SDHAF3	turquoise	M1	mRNA	-0.114767	-0.664906	-0.876026	-0.249928	-0.401749	0.125571	-0.0149334	0.224308	0.696566	-0.0814621	-0.0315936	-0.268338	-0.298246	-0.263498	-0.0171567	-0.0258692	0.237086	0.892725	0.537218
ENSG00000006128.12	TAC1	TAC1	turquoise	M1	mRNA	0.0652073	-0.171796	-0.484153	-0.106246	-0.0239167	-0.103526	-0.453705	-0.293591	0.0591603	-0.234764	-0.198874	-0.366139	-0.226217	-0.392129	-0.422552	-0.284574	0.111763	0.641362	0.483464
ENSG00000180535.3	BHLHA15	BHLHA15	salmon	M4	mRNA	-0.190009	0.38113	0.628051	-0.157844	-0.143502	0.0177958	0.141183	-0.243258	-0.391357	0.20316	-0.118705	0.617446	0.444119	0.519611	0.305335	0.228394	-0.244257	-0.556823	-0.12869
ENSG00000166448.14	TMEM130	TMEM130	cyan	M5	mRNA	0.152815	0.531974	0.610207	0.399424	0.872935	-0.312529	-0.235	-0.294137	-0.557364	-0.287292	-0.137931	-0.168318	-0.0990212	-0.173706	-0.195743	0.0190434	-0.185039	-0.521392	-0.384601
ENSG00000241685.10	ARPC1A	ARPC1A	turquoise	M1	mRNA	-0.230238	-0.775734	-0.900589	-0.564434	-0.567175	0.249954	0.168215	0.383689	0.765183	0.293004	0.0518013	0.012286	0.127535	-0.143905	0.0819425	-0.0446899	0.261223	0.844188	0.459098
ENSG00000130429.15	ARPC1B	ARPC1B	grey60	M8	mRNA	-0.423228	-0.561325	-0.500084	-0.724993	-0.514289	0.262545	0.0242831	-0.0784927	0.363889	0.203087	-0.0516056	0.255813	0.181472	0.246981	0.0286392	-0.007503	0.0524546	0.692166	0.84543
ENSG00000241468.7	ATP5MF	ATP5MF	turquoise	M1	mRNA	-0.0913246	-0.732799	-0.916454	-0.395194	-0.488161	0.287372	0.154527	0.339853	0.807005	0.0364562	0.0382061	-0.146197	-0.244957	-0.213251	0.158492	0.0430907	0.186397	0.85614	0.487374
ENSG00000244219.7	TMEM225B	TMEM225B	greenyellow	M2	mRNA	0.242352	0.901362	0.662565	0.603423	0.386213	-0.351613	-0.382555	-0.402185	-0.726179	-0.308365	-0.178814	-0.215019	-0.129493	-0.266357	-0.298267	-0.146663	-0.197786	-0.626403	-0.505532
ENSG00000106258.15	CYP3A5	CYP3A5	tan	M3	mRNA	0.42238	0.22312	0.0862582	0.847524	0.409112	-0.185786	-0.299738	0.1041	-0.147826	-0.311645	-0.122316	-0.389901	-0.198958	-0.396431	-0.352836	-0.220428	0.212172	-0.136577	-0.431765
ENSG00000160868.15	CYP3A4	CYP3A4	green	M13	mRNA	0.892664	0.282977	0.193592	0.604115	0.504819	-0.262681	-0.234939	-0.0156622	-0.259427	-0.30891	-0.0850967	-0.345552	-0.19138	-0.285184	-0.286894	-0.137349	0.0803046	-0.280935	-0.453988
ENSG00000176402.5	GJC3	GJC3	tan	M3	mRNA	0.435666	0.743438	0.514657	0.932012	0.805036	-0.417284	-0.605399	-0.412319	-0.709974	-0.53756	-0.229921	-0.52917	-0.33854	-0.512711	-0.55488	-0.287299	-0.0858139	-0.447047	-0.46845
ENSG00000160862.13	AZGP1	AZGP1	tan	M3	mRNA	0.57256	0.741607	0.404356	0.814011	0.703115	-0.471145	-0.456108	-0.226569	-0.613922	-0.491975	-0.221067	-0.613031	-0.304111	-0.620554	-0.588116	-0.387524	-0.104763	-0.49181	-0.616076
ENSG00000166508.17	MCM7	MCM7	midnightblue	M6	mRNA	0.126542	0.213129	0.332367	0.308011	0.305294	0.168552	0.268272	0.610127	-0.0240861	-0.266048	-0.0813411	-0.122818	-0.148329	0.0777664	-0.225909	-0.197819	0.0101571	-0.46152	-0.5287
ENSG00000166997.8	CNPY4	CNPY4	salmon	M4	mRNA	0.0813796	0.152225	0.684062	0.0703352	0.392546	0.146594	0.423309	0.190985	-0.217234	0.118533	0.17271	0.403588	0.195732	0.577396	0.345505	0.204934	-0.150748	-0.710822	-0.3818
ENSG00000214309.5	MBLAC1	MBLAC1	greenyellow	M2	mRNA	0.0312638	0.900361	0.797379	0.359581	0.363261	-0.284178	-0.214038	-0.27597	-0.758204	-0.348282	-0.308094	-0.0859413	-0.0432617	-0.0272833	-0.356841	-0.220725	-0.278478	-0.763139	-0.499576
ENSG00000188186.10	LAMTOR4	LAMTOR4	greenyellow	M2	mRNA	0.151456	0.961172	0.790141	0.462218	0.473607	-0.373863	-0.374595	-0.381149	-0.849058	-0.299568	-0.242398	-0.15653	-0.0127148	-0.181104	-0.401295	-0.240086	-0.272034	-0.773007	-0.502434
ENSG00000197093.11	GAL3ST4	GAL3ST4	tan	M3	mRNA	0.400413	0.635813	0.742322	0.815603	0.63961	-0.364883	-0.124945	-0.0964161	-0.605573	-0.430356	-0.0534642	-0.286386	-0.286062	0.0321619	-0.256297	-0.092559	-0.112879	-0.765668	-0.653093
ENSG00000213420.8	GPC2	GPC2	tan	M3	mRNA	0.183263	0.867083	0.775213	0.758973	0.51837	-0.374501	-0.401923	-0.381589	-0.787943	-0.295169	-0.109314	-0.19339	-0.104763	-0.152408	-0.3024	-0.111387	-0.174034	-0.710379	-0.586361
ENSG00000110427.16	KIAA1549L	KIAA1549L	lightcyan	M7	mRNA	-0.420394	-0.581362	-0.12745	-0.48395	-0.497257	0.410947	0.640969	0.575231	0.608895	0.306578	0.286453	0.529126	0.0754246	0.729839	0.703983	0.46874	0.140996	0.0733417	0.237006
ENSG00000239521.8	CASTOR3	CASTOR3	salmon	M4	mRNA	0.495819	0.730915	0.855671	0.742164	0.819008	-0.487631	-0.404374	-0.501665	-0.84211	-0.39733	-0.114027	-0.204409	-0.162887	0.0169283	-0.296132	-0.0470517	-0.169678	-0.718021	-0.463315
ENSG00000121716.20	PILRB	PILRB	cyan	M5	mRNA	0.0754491	0.474025	0.669284	0.244995	0.578304	-0.086655	-0.192622	-0.352368	-0.471895	-0.128362	-0.148356	0.264323	0.0632668	0.113402	0.197514	0.294257	-0.280581	-0.505979	-0.200799
ENSG00000085514.16	PILRA	PILRA	grey60	M8	mRNA	-0.325363	-0.595192	-0.567052	-0.59224	-0.49536	0.19367	0.0039462	-0.0125191	0.466376	0.11382	0.0373676	0.12761	-0.0353697	0.177792	0.115282	0.0865965	-0.151423	0.704422	0.967574
ENSG00000160813.7	PPP1R35	PPP1R35	greenyellow	M2	mRNA	0.0185809	0.852767	0.614608	0.198519	0.141737	-0.26663	-0.282852	-0.361598	-0.6931	-0.176315	-0.199686	-0.0692224	0.030365	-0.13074	-0.304146	-0.225041	-0.287798	-0.602729	-0.3257
ENSG00000185955.5	C7orf61	C7orf61	salmon	M4	mRNA	0.196657	0.628929	0.685077	0.279751	0.35286	-0.309235	-0.324845	-0.494387	-0.704589	-0.388553	-0.159223	-0.119358	-0.196667	0.206724	-0.334346	-0.252241	-0.329546	-0.463192	-0.00610305
ENSG00000166924.9	NYAP1	NYAP1	greenyellow	M2	mRNA	0.249141	0.976851	0.725249	0.556697	0.522531	-0.388974	-0.396193	-0.373995	-0.809485	-0.433489	-0.231535	-0.318083	-0.231637	-0.29419	-0.410096	-0.225325	-0.272746	-0.736281	-0.555146
ENSG00000106351.13	AGFG2	AGFG2	greenyellow	M2	mRNA	0.386618	0.95067	0.769731	0.780501	0.700312	-0.405819	-0.450411	-0.396506	-0.847291	-0.454924	-0.227148	-0.326515	-0.212742	-0.321352	-0.415565	-0.184475	-0.218469	-0.765	-0.627316
ENSG00000106336.13	FBXO24	FBXO24	cyan	M5	mRNA	0.357266	0.524538	0.76325	0.677699	0.827166	-0.246334	-0.175907	-0.219918	-0.574735	-0.331327	-0.100558	-0.088761	-0.112188	0.0744103	-0.152101	-0.0581979	-0.107633	-0.628765	-0.494188
ENSG00000175567.10	UCP2	UCP2	lightcyan	M7	mRNA	-0.292235	-0.387386	-0.00736222	-0.493754	-0.35036	0.230625	0.302429	0.134847	0.191943	-0.0902465	-0.110623	0.291857	-0.0205807	0.728416	0.0261583	0.0192931	-0.128165	0.17853	0.577797
ENSG00000106330.12	MOSPD3	MOSPD3	greenyellow	M2	mRNA	0.19701	0.954979	0.77683	0.633095	0.537264	-0.355905	-0.347135	-0.280677	-0.778242	-0.358732	-0.182324	-0.245369	-0.149243	-0.241488	-0.350632	-0.206303	-0.267937	-0.796809	-0.621456
ENSG00000146830.10	GIGYF1	GIGYF1	greenyellow	M2	mRNA	0.190037	0.971689	0.82813	0.53641	0.509621	-0.402574	-0.431329	-0.499351	-0.896908	-0.30763	-0.218459	-0.151234	-0.0411439	-0.153356	-0.367049	-0.206587	-0.257737	-0.758289	-0.490715
ENSG00000130427.3	EPO	EPO	greenyellow	M2	mRNA	0.312579	0.84126	0.480921	0.663086	0.327515	-0.366909	-0.53437	-0.443905	-0.707263	-0.41164	-0.231621	-0.347063	-0.245628	-0.41397	-0.399824	-0.156709	-0.367426	-0.483398	-0.447876
ENSG00000176125.5	UFSP1	UFSP1	turquoise	M1	mRNA	0.0907738	0.253014	-0.167432	0.0596041	0.158151	-0.262164	-0.633836	-0.57596	-0.367811	-0.422017	-0.266262	-0.567843	-0.3511	-0.472901	-0.705815	-0.511718	0.0444691	0.367852	0.276915
ENSG00000087085.15	ACHE	ACHE	salmon	M4	mRNA	0.111549	0.740379	0.891216	0.323616	0.378483	-0.177965	-0.0696669	-0.306047	-0.727669	-0.375127	-0.273397	0.0833707	-0.0767288	0.315099	-0.198736	-0.00700431	-0.309482	-0.774409	-0.40807
ENSG00000169894.18	MUC3A	MUC3A	red	M14	mRNA	-0.157413	-0.137638	0.323883	-0.0527317	-0.0593381	0.131558	0.427716	0.111383	0.106104	0.0661216	0.114872	0.504252	0.0247736	0.634694	0.631945	0.899704	-0.26575	-0.291215	-0.065074
ENSG00000205277.9	MUC12	MUC12	midnightblue	M6	mRNA	0.0205971	-0.00943665	0.00930387	-0.055595	0.20435	0.0654742	0.450281	0.521636	0.181353	-0.310827	-0.132588	-0.216982	-0.300269	-0.047993	-0.0731766	0.120727	-0.0817249	-0.231058	-0.325201
ENSG00000169871.13	TRIM56	TRIM56	greenyellow	M2	mRNA	0.147102	0.905625	0.82195	0.365894	0.541432	-0.413761	-0.456882	-0.613743	-0.905198	-0.252212	-0.196007	-0.0759956	0.0104164	-0.0866804	-0.314543	-0.13255	-0.366746	-0.683809	-0.323542
ENSG00000106366.8	SERPINE1	SERPINE1	turquoise	M1	mRNA	-0.40535	-0.67657	-0.782568	-0.654833	-0.604623	0.382667	0.302253	0.390552	0.736058	0.0413142	-0.0411058	-0.0165087	-0.158208	0.0177127	0.0539595	0.063012	0.266704	0.779163	0.540702
ENSG00000128564.7	VGF	VGF	tan	M3	mRNA	0.0815632	0.374749	0.0887668	0.519157	0.374368	-0.33142	-0.57959	-0.391235	-0.352533	-0.430076	-0.239041	-0.461084	-0.315007	-0.462111	-0.504496	-0.337076	-0.337748	0.0915637	0.111189
ENSG00000160963.14	COL26A1	COL26A1	greenyellow	M2	mRNA	0.167847	0.939716	0.640549	0.477925	0.451766	-0.262448	-0.353565	-0.375274	-0.750254	-0.402445	-0.226197	-0.289236	-0.237107	-0.344321	-0.355471	-0.22522	-0.256714	-0.67514	-0.498054
ENSG00000160999.10	SH2B2	SH2B2	grey60	M8	mRNA	-0.219798	-0.239455	-0.352556	-0.415851	-0.366083	0.0817439	-0.304459	-0.495664	0.0448318	-0.0159271	-0.127883	0.0483093	-0.0431621	0.0486286	-0.112685	-0.0842071	-0.0246423	0.623338	0.861381
ENSG00000128563.13	PRKRIP1	PRKRIP1	greenyellow	M2	mRNA	0.259428	0.946573	0.765451	0.60432	0.507971	-0.285266	-0.508619	-0.559933	-0.888079	-0.338452	-0.271831	-0.131243	-0.0505333	-0.220172	-0.381038	-0.18654	-0.192284	-0.664047	-0.433783
ENSG00000160993.4	ALKBH4	ALKBH4	greenyellow	M2	mRNA	0.0510933	0.933025	0.645841	0.336819	0.361117	-0.358123	-0.440839	-0.487099	-0.826878	-0.338876	-0.287139	-0.239784	-0.0882237	-0.26521	-0.486672	-0.315575	-0.193419	-0.592731	-0.365706
ENSG00000170667.14	RASA4B	RASA4B	salmon	M4	mRNA	0.176875	0.784335	0.89026	0.411475	0.734002	-0.356108	-0.258895	-0.365714	-0.76278	-0.251423	-0.124849	-0.0191238	-0.0132149	0.0270976	-0.154015	0.0339204	-0.335563	-0.782764	-0.472252
ENSG00000105808.17	RASA4	RASA4	cyan	M5	mRNA	0.2032	0.4865	0.557308	0.618496	0.769986	-0.259741	-0.327473	-0.195372	-0.431256	-0.261133	-0.0911876	-0.123571	-0.118936	-0.187916	-0.0765972	-0.0262882	-0.275245	-0.456084	-0.32787
ENSG00000161040.16	FBXL13	FBXL13	turquoise	M1	mRNA	-0.0779566	-0.430128	-0.620923	-0.331465	-0.307261	0.133115	-0.274791	-0.322448	0.30474	0.00930781	-0.0162985	-0.0791309	-0.17081	-0.185595	0.0331456	0.0428191	0.212017	0.774382	0.807825
ENSG00000128606.13	LRRC17	LRRC17	midnightblue	M6	mRNA	-0.0127469	-0.225319	0.0578907	0.0461129	-0.0233354	0.257572	0.718461	0.721325	0.376919	0.0833035	-0.0951082	0.279397	0.23901	0.241832	0.240165	0.218769	0.130538	-0.281557	-0.442932
ENSG00000230257.4	NFE4	NFE4	grey60	M8	mRNA	-0.178706	-0.304119	-0.487747	-0.276892	-0.228277	0.112037	-0.291873	-0.269024	0.210532	-0.0360032	-0.048455	-0.125156	-0.150167	-0.177484	-0.126736	-0.171457	0.236929	0.667105	0.828613
ENSG00000105821.15	DNAJC2	DNAJC2	turquoise	M1	mRNA	-0.166512	-0.510038	-0.751568	-0.359252	-0.40033	0.246724	-0.297143	-0.124539	0.405237	0.0595087	-0.156676	-0.0377884	0.0187975	-0.264078	-0.151782	-0.134271	0.222784	0.921876	0.656604
ENSG00000170615.14	SLC26A5	SLC26A5	tan	M3	mRNA	0.389859	0.454691	0.33258	0.954483	0.614668	-0.332618	-0.472063	-0.169367	-0.407639	-0.386656	-0.109437	-0.411453	-0.268083	-0.393203	-0.347449	-0.167222	0.023467	-0.288056	-0.457427
ENSG00000189056.14	RELN	RELN	cyan	M5	mRNA	0.283639	0.352415	0.133883	0.503734	0.743796	-0.413032	-0.593668	-0.476408	-0.467814	-0.400034	-0.0729317	-0.594234	-0.355051	-0.551099	-0.505486	-0.270267	-0.0432264	-0.0337258	0.0250804
ENSG00000164815.11	ORC5	ORC5	turquoise	M1	mRNA	-0.0250162	-0.606803	-0.823349	-0.238671	-0.381094	0.139887	-0.217143	-0.101955	0.471643	0.208627	0.0763525	-0.130273	0.0331176	-0.308094	-0.055403	-0.161494	0.364257	0.913645	0.552669
ENSG00000091127.14	PUS7	PUS7	turquoise	M1	mRNA	-0.0912786	-0.398166	-0.753039	-0.306633	-0.30048	0.043321	-0.384435	-0.261026	0.285316	-0.0602549	-0.13025	-0.29882	-0.156529	-0.407817	-0.310055	-0.257911	0.237596	0.907499	0.660389
ENSG00000135249.8	RINT1	RINT1	turquoise	M1	mRNA	-0.165089	-0.722831	-0.891406	-0.274721	-0.475336	0.282597	-0.0251629	0.207423	0.699303	0.111578	-0.0608008	-0.0394212	-0.0155563	-0.237844	0.0301593	-0.0122257	0.231471	0.924101	0.547905
ENSG00000128536.16	CDHR3	CDHR3	tan	M3	mRNA	0.364155	0.397091	0.143046	0.597632	0.617556	-0.275252	-0.764784	-0.618081	-0.502797	-0.439648	-0.252701	-0.396962	-0.297444	-0.53343	-0.412466	-0.0874042	-0.0614597	0.0465025	0.0634351
ENSG00000008282.8	SYPL1	SYPL1	turquoise	M1	mRNA	0.0475871	-0.639001	-0.914709	-0.239804	-0.363365	0.0927629	-0.161866	0.115268	0.598361	0.0542319	-0.00911739	-0.266771	-0.112056	-0.389402	-0.127069	-0.164543	0.313456	0.934264	0.506757
ENSG00000105835.12	NAMPT	NAMPT	grey60	M8	mRNA	-0.186036	-0.4248	-0.706587	-0.42599	-0.371989	0.0798271	-0.325487	-0.282081	0.306939	0.00558203	-0.0773056	-0.164367	-0.113592	-0.272763	-0.182362	-0.18268	-0.00107666	0.874185	0.85053
ENSG00000253276.3	CCDC71L	CCDC71L	turquoise	M1	mRNA	-0.204865	-0.288331	-0.587964	-0.458697	-0.362845	0.128391	-0.275417	-0.200905	0.215376	-0.105836	-0.251099	-0.144993	-0.0885901	-0.232896	-0.313134	-0.270628	0.141223	0.748406	0.627333
ENSG00000105851.11	PIK3CG	PIK3CG	grey60	M8	mRNA	-0.36199	-0.508732	-0.337437	-0.600526	-0.496314	0.464342	0.0910164	-0.0579058	0.364179	0.0929572	-0.189236	0.508317	0.138688	0.392558	0.296271	0.269008	-0.232188	0.510784	0.868934
ENSG00000005249.13	PRKAR2B	PRKAR2B	cyan	M5	mRNA	0.363028	0.694577	0.64293	0.519324	0.929788	-0.404553	-0.431126	-0.445438	-0.728289	-0.4456	-0.233309	-0.345067	-0.20568	-0.291543	-0.440623	-0.213319	-0.124978	-0.513719	-0.417854
ENSG00000075790.10	BCAP29	BCAP29	turquoise	M1	mRNA	-0.0901484	-0.734875	-0.881448	-0.312253	-0.422759	0.245404	0.104508	0.454492	0.800872	0.0580019	-0.0284845	-0.13049	-0.0836714	-0.221725	-0.00268581	-0.0932786	0.32507	0.853019	0.489858
ENSG00000091137.13	SLC26A4	SLC26A4	turquoise	M1	mRNA	-0.0656512	-0.269425	-0.628437	-0.263496	-0.246151	-0.037115	-0.484614	-0.338235	0.1277	-0.0886336	-0.233218	-0.260424	-0.0515737	-0.403684	-0.436302	-0.337316	0.00931376	0.804201	0.655959
ENSG00000105879.12	CBLL1	CBLL1	turquoise	M1	mRNA	0.0180812	-0.584215	-0.845037	-0.14593	-0.309611	0.209431	-0.265897	-0.0136869	0.508552	-0.0680436	-0.127726	-0.204205	-0.174884	-0.373014	-0.133632	-0.0998519	0.157299	0.927274	0.620702
chr4:6923373|6924111	hsa-TBC1D14_0034	TBC1D14	lightcyan	M7	circRNA	-0.199835	-0.389082	-0.0100582	-0.431276	-0.342992	0.175899	0.410693	0.229847	0.251309	-0.197588	-0.157903	0.246357	-0.133996	0.727191	0.116506	0.18748	-0.0431256	0.106983	0.416565
ENSG00000091128.13	LAMB4	LAMB4	tan	M3	mRNA	0.383793	0.582684	0.372519	0.948502	0.547055	-0.318663	-0.372707	-0.0763999	-0.449775	-0.394254	-0.090237	-0.471082	-0.301451	-0.447893	-0.380721	-0.212729	0.0377265	-0.4487	-0.607536
ENSG00000091129.20	NRCAM	NRCAM	lightgreen	M9	mRNA	-0.238865	-0.424054	-0.0557189	-0.434277	-0.385373	0.129394	0.400234	-0.0161623	0.316993	0.544538	0.672842	0.422059	0.0740126	0.591283	0.838763	0.622156	0.00389758	0.0649728	0.236869
ENSG00000135241.17	PNPLA8	PNPLA8	turquoise	M1	mRNA	-0.0439123	-0.762649	-0.92058	-0.373928	-0.511395	0.243419	0.0289214	0.24894	0.764976	0.14485	0.0974117	-0.0732931	-0.117149	-0.183801	0.158257	0.0612944	0.199602	0.912308	0.586336
ENSG00000128590.5	DNAJB9	DNAJB9	turquoise	M1	mRNA	-0.272953	-0.753861	-0.716519	-0.583239	-0.582413	0.286905	0.120118	0.0936746	0.658541	0.48194	0.0973352	0.382741	0.361594	0.0678553	0.402939	0.187601	0.115214	0.769821	0.637597
ENSG00000173114.13	LRRN3	LRRN3	lightgreen	M9	mRNA	-0.0118031	-0.0526512	0.360328	0.175439	0.243819	-0.0328782	0.196732	-0.0670561	-0.0491936	0.341687	0.552996	0.272133	0.0571811	0.38789	0.654955	0.343072	-0.0142699	-0.373285	-0.218627
ENSG00000128512.22	DOCK4	DOCK4	grey60	M8	mRNA	-0.266247	-0.652776	-0.661327	-0.574559	-0.504132	0.174706	-0.0734694	-0.122357	0.491432	0.191011	0.0929216	0.119354	-0.00410075	0.100667	0.163825	0.138273	0.0312925	0.832334	0.959909
ENSG00000006652.14	IFRD1	IFRD1	turquoise	M1	mRNA	-0.0791073	-0.568016	-0.718432	-0.355121	-0.345508	0.0339832	-0.277844	-0.259792	0.395759	0.200282	0.0879472	-0.0504288	0.0252703	-0.196412	0.0204468	0.00469882	0.0768402	0.880638	0.82029
ENSG00000181016.9	LSMEM1	LSMEM1	turquoise	M1	mRNA	0.0823356	-0.464964	-0.643666	-0.116619	-0.27269	-0.0166092	-0.246773	-0.175211	0.328501	0.150874	0.31932	-0.299872	-0.193431	-0.227769	-0.039826	-0.120243	0.371868	0.726707	0.559126
ENSG00000164603.12	BMT2	BMT2	brown	M11	mRNA	-0.183341	-0.72656	-0.552374	-0.29064	-0.532929	0.267715	0.366444	0.367052	0.754255	0.548949	0.564421	0.296863	0.0903349	0.217147	0.759857	0.506031	0.179598	0.442655	0.312944
ENSG00000164604.12	GPR85	GPR85	brown	M11	mRNA	-0.244611	-0.689254	-0.353478	-0.570802	-0.571431	0.447875	0.624668	0.552105	0.713805	0.331145	0.264166	0.489146	0.0591405	0.567256	0.73714	0.546363	-0.0127593	0.240778	0.187137
ENSG00000214194.9	SMIM30	SMIM30	midnightblue	M6	mRNA	-0.301352	-0.803808	-0.646353	-0.471308	-0.491946	0.438003	0.618739	0.841901	0.931205	0.11007	0.0893941	0.125954	-0.0857531	0.228767	0.322103	0.216315	0.22201	0.50781	0.247606
ENSG00000135272.10	MDFIC	MDFIC	midnightblue	M6	mRNA	-0.408375	-0.823827	-0.52253	-0.672578	-0.610435	0.438368	0.706793	0.703923	0.889625	0.427494	0.409759	0.334673	0.0697268	0.476203	0.62121	0.285946	0.14786	0.41245	0.355683
ENSG00000105967.16	TFEC	TFEC	turquoise	M1	mRNA	-0.428467	-0.782454	-0.547601	-0.709823	-0.691238	0.423555	0.464365	0.433731	0.787074	0.501069	0.416388	0.427952	0.12318	0.439625	0.659048	0.417846	-0.0437004	0.507864	0.563833
ENSG00000135269.18	TES	TES	brown	M11	mRNA	-0.358105	-0.873333	-0.692878	-0.659715	-0.698874	0.536	0.594415	0.654585	0.949618	0.435638	0.18522	0.443502	0.210211	0.291093	0.612615	0.383254	0.0564454	0.572004	0.397936
ENSG00000105974.12	CAV1	CAV1	midnightblue	M6	mRNA	0.177811	-0.194432	-0.00606239	0.160783	0.38264	0.0713962	0.37102	0.620049	0.341931	-0.177223	0.108168	-0.186532	-0.275397	0.0120149	0.0848284	0.162331	0.278514	-0.118932	-0.339513
ENSG00000105976.15	MET	MET	turquoise	M1	mRNA	0.0456992	-0.41605	-0.758186	0.0203053	-0.151361	-0.0365986	-0.398571	-0.0338908	0.35802	-0.0706667	-0.0254158	-0.440401	-0.209753	-0.522773	-0.350851	-0.287669	0.212188	0.834973	0.440619
ENSG00000198898.14	CAPZA2	CAPZA2	turquoise	M1	mRNA	-0.274812	-0.845155	-0.935047	-0.588284	-0.619742	0.311832	0.188888	0.34155	0.848754	0.220985	0.112451	0.0172876	-0.0448943	-0.0573268	0.201531	0.0686581	0.213673	0.92205	0.702874
ENSG00000105989.9	WNT2	WNT2	lightgreen	M9	mRNA	-0.375359	-0.488824	-0.137411	-0.496112	-0.468716	0.392621	0.641214	0.303391	0.492439	0.576233	0.471196	0.542571	0.253097	0.528026	0.824442	0.332624	0.116089	0.00551404	0.136017
ENSG00000001626.15	CFTR	CFTR	tan	M3	mRNA	0.660596	0.443425	0.0876943	0.81262	0.515458	-0.351631	-0.722073	-0.470446	-0.493384	-0.480795	-0.256565	-0.56326	-0.318976	-0.616547	-0.602879	-0.331868	-0.0226655	-0.00412226	-0.194163
ENSG00000077063.11	CTTNBP2	CTTNBP2	tan	M3	mRNA	0.470401	0.466767	0.365412	0.888822	0.642148	-0.188575	-0.510883	-0.39974	-0.494528	-0.361944	-0.206807	-0.226158	-0.194741	-0.373923	-0.1842	-0.103365	0.00574028	-0.305742	-0.386248
ENSG00000106013.15	ANKRD7	ANKRD7	magenta	M17	mRNA	-0.011018	-0.382938	0.0472975	-0.32754	-0.139311	0.636994	0.700985	0.464386	0.350679	0.393206	0.195476	0.56521	0.378629	0.492876	0.4853	0.155373	-0.0170831	-0.143027	-0.133242
ENSG00000071243.16	ING3	ING3	turquoise	M1	mRNA	-0.0685534	-0.676306	-0.870088	-0.32726	-0.423153	0.14211	-0.113689	0.051517	0.607085	-0.0225033	0.00799113	-0.206533	-0.236325	-0.21347	-0.0299461	-0.0498072	0.105255	0.935805	0.728139
ENSG00000106034.18	CPED1	CPED1	cyan	M5	mRNA	0.598011	0.296726	0.476553	0.650029	0.834548	-0.307327	-0.185169	-0.152423	-0.396136	-0.311113	-0.0190989	-0.214603	-0.199661	-0.0765523	-0.0809094	0.0286165	-0.0257214	-0.473621	-0.465355
ENSG00000002745.13	WNT16	WNT16	tan	M3	mRNA	0.484543	0.510316	0.0885274	0.576975	0.413308	-0.274616	-0.451335	-0.193694	-0.429537	-0.504589	-0.33273	-0.589378	-0.311537	-0.62582	-0.655398	-0.434046	0.173857	-0.189865	-0.388668
ENSG00000196937.11	FAM3C	FAM3C	turquoise	M1	mRNA	-0.155308	-0.751914	-0.890894	-0.496346	-0.528001	0.232979	0.0317562	0.125136	0.717477	0.163309	0.0906252	-0.0385486	-0.0935479	-0.132934	0.169024	0.00255361	0.127287	0.931611	0.738338
ENSG00000128609.15	NDUFA5	NDUFA5	turquoise	M1	mRNA	-0.0802484	-0.72314	-0.852192	-0.196437	-0.428462	0.264337	0.116697	0.404641	0.801858	0.064816	-0.00344889	-0.0750332	-0.110037	-0.214847	0.129469	0.0803733	0.259052	0.816109	0.471167
ENSG00000234224.2	TMEM229A	TMEM229A	greenyellow	M2	mRNA	0.414286	0.596401	0.335806	0.577027	0.514544	-0.0745502	-0.411333	-0.309051	-0.497307	-0.452553	-0.2139	-0.368107	-0.300614	-0.430707	-0.471439	-0.275518	-0.382981	-0.245887	-0.169062
ENSG00000170775.2	GPR37	GPR37	turquoise	M1	mRNA	0.104478	0.0740112	-0.457331	-0.070111	-0.168606	-0.152151	-0.624072	-0.516049	-0.146006	-0.12379	-0.188269	-0.398021	-0.119601	-0.591088	-0.482108	-0.41408	0.0473292	0.55391	0.30166
chr7:66240325|66286709	hsa-TPST1_0002	TPST1	lightcyan	M7	circRNA	-0.368819	-0.550454	-0.132384	-0.574424	-0.504963	0.174327	0.535759	0.293572	0.446866	0.26118	0.201688	0.469346	0.0968669	0.72614	0.576148	0.511727	-0.107272	0.130252	0.405676
ENSG00000106328.9	FSCN3	FSCN3	tan	M3	mRNA	0.498211	0.49662	0.311862	0.785288	0.481221	-0.263755	-0.660796	-0.553326	-0.538505	-0.204075	-0.164121	-0.153543	-0.0262587	-0.417914	-0.20829	-0.00945143	0.00899786	-0.206576	-0.173443
ENSG00000128594.8	LRRC4	LRRC4	grey60	M8	mRNA	-0.224475	-0.346695	-0.459311	-0.421437	-0.327667	0.0321709	-0.222351	-0.339391	0.184195	0.162795	0.169857	-0.0421198	-0.0459014	-0.0493789	0.0208848	-0.057792	-0.0128201	0.611408	0.888375
ENSG00000174697.5	LEP	LEP	cyan	M5	mRNA	0.445676	0.355734	0.385446	0.330926	0.862462	-0.324986	-0.310051	-0.342104	-0.449094	-0.320399	-0.12055	-0.311198	-0.176651	-0.240228	-0.311009	-0.12969	0.0355898	-0.236003	-0.275057
ENSG00000224940.8	PRRT4	PRRT4	greenyellow	M2	mRNA	0.3233	0.74207	0.662274	0.474624	0.803489	-0.325975	-0.459312	-0.431743	-0.756049	-0.279682	-0.190515	-0.237592	-0.0235506	-0.281518	-0.432943	-0.311841	-0.00161662	-0.528997	-0.500427
ENSG00000135245.10	HILPDA	HILPDA	pink	M16	mRNA	0.367379	-0.120366	0.0991048	0.042092	0.0655124	0.208505	0.344067	0.29844	0.130425	0.559206	0.557673	0.23678	0.34627	0.126608	0.412612	0.0288526	0.0846351	-0.285069	-0.42825
ENSG00000128595.17	CALU	CALU	brown	M11	mRNA	-0.382211	-0.785448	-0.72803	-0.639262	-0.614271	0.440384	0.692843	0.756864	0.943641	0.220042	0.184421	0.0830741	-0.0738546	0.153552	0.349247	0.140647	0.256912	0.551649	0.302778
ENSG00000128596.17	CCDC136	CCDC136	salmon	M4	mRNA	0.087511	0.385206	0.730974	0.576493	0.467431	-0.0804287	0.0972725	-0.0684	-0.383781	-0.04982	0.134707	0.237964	-0.00912317	0.303594	0.359847	0.486761	-0.181163	-0.746475	-0.530641
ENSG00000128591.15	FLNC	FLNC	greenyellow	M2	mRNA	0.0893426	0.389892	0.161704	0.181286	0.465754	-0.174176	-0.215252	-0.203212	-0.333004	-0.445056	-0.270155	-0.461409	-0.337252	-0.358105	-0.492399	-0.275104	0.506029	-0.0833975	-0.289941
ENSG00000135253.13	KCP	KCP	salmon	M4	mRNA	0.382957	0.63591	0.769265	0.435544	0.276541	-0.349504	-0.196322	-0.259967	-0.665842	-0.0740364	-0.0271011	0.0791361	0.160616	0.247909	-0.168522	-0.10636	-0.24834	-0.70046	-0.440634
ENSG00000272899.4	ATP6V1FNB	ATP6V1FNB	greenyellow	M2	mRNA	0.321333	0.845209	0.702954	0.611919	0.611149	-0.503053	-0.653193	-0.652017	-0.878848	-0.334288	-0.212179	-0.204175	-0.0876031	-0.223753	-0.358741	-0.128252	-0.0851846	-0.564799	-0.390072
ENSG00000128602.11	SMO	SMO	salmon	M4	mRNA	0.18903	0.890326	0.8822	0.551323	0.47507	-0.368176	-0.154515	-0.272161	-0.778241	-0.251005	-0.0476161	-0.112544	-0.0912465	0.0206344	-0.172093	-0.0680708	-0.259271	-0.915058	-0.658021
ENSG00000158467.16	AHCYL2	AHCYL2	tan	M3	mRNA	0.502367	0.522986	0.409697	0.970772	0.605117	-0.360447	-0.395598	-0.0925706	-0.436145	-0.290176	-0.0426186	-0.350657	-0.169862	-0.382339	-0.271734	-0.0847227	-0.00937155	-0.456279	-0.598013
ENSG00000128578.10	STRIP2	STRIP2	turquoise	M1	mRNA	-0.352437	-0.774062	-0.809167	-0.600287	-0.707477	0.286069	0.202399	0.375013	0.774947	0.483165	0.387747	0.0916473	0.0967154	0.0630044	0.308547	-0.0216289	0.30405	0.77188	0.489887
ENSG00000240204.3	SMKR1	SMKR1	turquoise	M1	mRNA	-0.0321806	-0.209504	-0.549752	-0.282527	-0.229822	-0.075651	-0.36405	-0.424244	0.0681142	-0.1024	-0.254126	-0.247557	-0.0741611	-0.369426	-0.339498	-0.301622	-0.0746823	0.685176	0.494758
ENSG00000146842.17	TMEM209	TMEM209	turquoise	M1	mRNA	-0.047683	-0.667221	-0.879304	-0.27087	-0.396254	0.256523	-0.158229	0.0618735	0.608514	0.0257404	-0.0178293	-0.14513	-0.163812	-0.278233	-0.0126106	-0.0109347	0.25499	0.960589	0.628134
ENSG00000128510.12	CPA4	CPA4	tan	M3	mRNA	0.398012	0.320915	0.331674	0.741714	0.438922	-0.234146	-0.0799779	0.135356	-0.203494	0.144107	0.247951	-0.116196	0.12703	-0.259455	0.0592512	-0.0585636	0.0891665	-0.497272	-0.682498
ENSG00000091704.10	CPA1	CPA1	cyan	M5	mRNA	0.287853	0.305078	0.54422	0.28207	0.740876	-0.125325	-0.0951789	-0.0859074	-0.399363	-0.0753405	-0.150038	0.12044	0.219368	0.0186621	-0.106605	0.0513217	-0.186935	-0.472753	-0.37291
ENSG00000106484.15	MEST	MEST	turquoise	M1	mRNA	0.231427	0.0326508	-0.035356	0.0607459	0.4568	-0.185422	-0.352829	-0.197455	-0.135769	-0.322931	-0.21372	-0.317944	-0.208047	-0.221037	-0.40087	-0.198376	0.37168	0.239166	0.0594005
ENSG00000266265.3	KLF14	KLF14	greenyellow	M2	mRNA	0.535952	0.793766	0.548823	0.50217	0.823482	-0.39421	-0.498566	-0.434518	-0.733896	-0.531486	-0.29036	-0.462378	-0.301754	-0.458834	-0.546987	-0.241009	-0.148901	-0.4783	-0.414927
ENSG00000205060.11	SLC35B4	SLC35B4	turquoise	M1	mRNA	-0.244978	-0.843318	-0.868428	-0.631692	-0.590537	0.277483	0.138842	0.189925	0.743523	0.265762	0.16616	0.0514689	-0.0043729	0.0389249	0.187316	0.102165	0.229869	0.922242	0.769561
chr4:102304317|102315830	hsa-SLC39A8_0001	SLC39A8	lightcyan	M7	circRNA	-0.343544	-0.207462	0.247975	-0.327579	-0.299444	0.383173	0.429617	0.105908	0.112228	0.382609	0.309705	0.616655	0.240679	0.726011	0.643797	0.195791	-0.14148	-0.238065	0.0815383
ENSG00000198074.10	AKR1B10	AKR1B10	black	M15	mRNA	-0.253301	-0.426344	-0.313381	-0.423561	-0.526124	0.218786	0.26743	0.241145	0.396072	0.834059	0.267431	0.572172	0.783542	0.128973	0.485353	0.0278534	0.104326	0.176397	0.0378035
ENSG00000227471.9	AKR1B15	AKR1B15	black	M15	mRNA	-0.31642	-0.535465	-0.456147	-0.569298	-0.625708	0.241309	0.18446	0.15131	0.45479	0.849898	0.361974	0.51558	0.6867	0.139226	0.478273	0.0476556	0.158302	0.375147	0.284959
ENSG00000172331.12	BPGM	BPGM	brown	M11	mRNA	-0.372887	-0.816375	-0.501025	-0.520953	-0.547921	0.462972	0.633114	0.612045	0.854948	0.610439	0.341117	0.561443	0.357675	0.367925	0.779498	0.470495	0.120435	0.362972	0.272636
ENSG00000122786.20	CALD1	CALD1	lightgreen	M9	mRNA	-0.329399	-0.538334	-0.125696	-0.460409	-0.274236	0.336675	0.72025	0.553407	0.629329	0.440801	0.464123	0.475616	0.115848	0.504241	0.847799	0.713397	-0.0487779	-0.00081802	0.0603242
ENSG00000243317.8	STMP1	STMP1	brown	M11	mRNA	-0.115684	-0.849499	-0.779686	-0.440188	-0.544864	0.458522	0.318846	0.499727	0.874101	0.461234	0.316271	0.25828	0.149476	0.0496964	0.516662	0.239012	0.204047	0.667807	0.432509
ENSG00000164707.15	SLC13A4	SLC13A4	tan	M3	mRNA	0.421082	0.565704	0.623762	0.831807	0.832776	-0.526226	-0.453066	-0.399869	-0.630321	-0.204441	0.0318034	-0.260859	-0.0658324	-0.221778	-0.212744	-0.0249597	-0.0183188	-0.526275	-0.47295
ENSG00000189320.9	FAM180A	FAM180A	cyan	M5	mRNA	0.486266	0.479785	0.376228	0.438011	0.818569	-0.545459	-0.387374	-0.35466	-0.497867	-0.41118	-0.0122584	-0.52692	-0.398717	-0.345675	-0.302508	-0.0387504	0.145263	-0.335503	-0.374955
ENSG00000105887.11	MTPN	MTPN	turquoise	M1	mRNA	-0.270917	-0.772916	-0.959632	-0.592427	-0.636084	0.304694	0.119438	0.274127	0.790671	0.184243	0.109964	-0.073913	-0.110452	-0.148785	0.122163	0.00747964	0.211792	0.949996	0.657983
ENSG00000105894.11	PTN	PTN	greenyellow	M2	mRNA	0.345744	0.768729	0.556808	0.602401	0.568802	-0.173745	-0.308643	-0.28333	-0.615588	-0.479505	-0.343523	-0.24431	-0.252318	-0.353081	-0.261589	-0.241205	-0.22375	-0.623164	-0.530654
ENSG00000157680.15	DGKI	DGKI	lightgreen	M9	mRNA	-0.370547	-0.471382	-0.0328451	-0.431163	-0.433164	0.373786	0.89	0.527236	0.529241	0.455164	0.502555	0.445775	0.120575	0.660172	0.757362	0.447788	0.171241	-0.129083	-0.0831465
ENSG00000157703.15	SVOPL	SVOPL	greenyellow	M2	mRNA	0.301825	0.763924	0.602377	0.788611	0.876515	-0.294033	-0.47073	-0.357312	-0.702842	-0.52184	-0.208766	-0.446457	-0.340732	-0.438635	-0.464874	-0.222549	-0.0592929	-0.54008	-0.476967
ENSG00000105929.16	ATP6V0A4	ATP6V0A4	greenyellow	M2	mRNA	0.724025	0.778796	0.539487	0.797136	0.849613	-0.421146	-0.585161	-0.458697	-0.754842	-0.53081	-0.241687	-0.504415	-0.307689	-0.50508	-0.546176	-0.272703	-0.107843	-0.490659	-0.497208
ENSG00000214128.11	TMEM213	TMEM213	tan	M3	mRNA	0.550191	0.885719	0.64481	0.824402	0.771766	-0.404451	-0.503014	-0.380721	-0.789992	-0.512402	-0.221903	-0.45745	-0.298162	-0.452985	-0.494255	-0.247659	-0.166777	-0.650283	-0.602688
ENSG00000122778.9	KIAA1549	KIAA1549	greenyellow	M2	mRNA	0.455748	0.708309	0.663258	0.832278	0.832702	-0.370747	-0.395585	-0.396576	-0.676746	-0.418281	-0.104803	-0.287424	-0.287353	-0.285071	-0.168814	0.128253	-0.118017	-0.629566	-0.603605
ENSG00000105948.13	TTC26	TTC26	turquoise	M1	mRNA	-0.0818227	-0.679597	-0.890957	-0.340817	-0.379429	0.210583	-0.0643006	0.183951	0.66256	-0.0419517	0.0438441	-0.255657	-0.300536	-0.259214	-0.0356432	0.0363965	0.220542	0.932635	0.617201
ENSG00000188883.4	KLRG2	KLRG2	greenyellow	M2	mRNA	0.14461	0.951167	0.607748	0.571855	0.390453	-0.3877	-0.477108	-0.415487	-0.762087	-0.358125	-0.202101	-0.332861	-0.191678	-0.391978	-0.423928	-0.247661	-0.279899	-0.596276	-0.474872
ENSG00000236279.7	CLEC2L	CLEC2L	greenyellow	M2	mRNA	0.149054	0.593785	0.599434	0.396655	0.586268	-0.52673	-0.057142	-0.0814155	-0.545155	-0.226138	0.148845	-0.403495	-0.24813	-0.0769992	-0.235515	-0.150975	0.0224999	-0.719216	-0.615773
ENSG00000064393.16	HIPK2	HIPK2	turquoise	M1	mRNA	-0.164354	-0.573089	-0.631596	-0.527305	-0.373746	0.181309	-0.104339	-0.186415	0.393464	0.0669549	0.0291963	-0.0270822	-0.119927	0.0313003	0.00105341	0.00628396	0.316272	0.829554	0.750503
ENSG00000059377.17	TBXAS1	TBXAS1	grey60	M8	mRNA	-0.30764	-0.514282	-0.353017	-0.610229	-0.449	0.156085	0.00514785	-0.132056	0.281972	0.0980537	-0.00530082	0.222659	0.0514722	0.401278	0.0495553	0.031786	-0.0794862	0.577727	0.938892
ENSG00000006459.11	KDM7A	KDM7A	turquoise	M1	mRNA	-0.0826079	-0.679313	-0.894444	-0.320045	-0.490967	0.235689	-0.128009	0.0354597	0.617938	0.0990229	0.000363252	-0.0950631	-0.105715	-0.243147	0.0415279	-0.0098049	0.294609	0.956812	0.606423
ENSG00000146966.13	DENND2A	DENND2A	salmon	M4	mRNA	0.174421	0.792031	0.876871	0.444657	0.637555	-0.37609	-0.0271355	-0.249737	-0.733412	-0.343337	-0.0435188	-0.176007	-0.207517	0.0757436	-0.168032	0.0315582	-0.241058	-0.90171	-0.62728
ENSG00000133597.11	ADCK2	ADCK2	greenyellow	M2	mRNA	0.149176	0.946273	0.754729	0.438683	0.369177	-0.385315	-0.333374	-0.385101	-0.822199	-0.307124	-0.237555	-0.17926	-0.0483036	-0.147837	-0.401352	-0.252901	-0.216023	-0.735346	-0.525285
ENSG00000261115.6	TMEM178B	TMEM178B	salmon	M4	mRNA	0.374448	0.282543	0.366012	0.337989	0.36286	-0.136579	-0.122726	-0.303007	-0.281678	-0.161537	-0.0288052	0.11321	-0.119048	0.0162866	0.251411	0.73696	-0.17365	-0.313959	-0.233635
ENSG00000106028.11	SSBP1	SSBP1	turquoise	M1	mRNA	-0.164536	-0.583226	-0.822604	-0.212329	-0.457052	0.228195	-0.101137	0.0802421	0.608489	-0.0300577	-0.0356917	-0.150164	-0.253054	-0.27028	0.05602	0.0745264	0.0890139	0.859375	0.587366
ENSG00000127362.2	TAS2R3	TAS2R3	tan	M3	mRNA	0.449035	0.215375	0.120306	0.808596	0.446859	-0.258092	-0.533878	-0.387273	-0.328135	-0.177955	0.0869664	-0.335385	-0.21215	-0.337127	-0.196343	-0.079871	0.0738932	-0.0202229	-0.19991
ENSG00000127366.5	TAS2R5	TAS2R5	tan	M3	mRNA	0.429002	0.334958	0.377424	0.830456	0.545057	-0.389386	-0.432066	-0.401462	-0.45524	-0.20062	0.0726224	-0.271073	-0.145748	-0.151627	-0.204003	-0.0857847	-0.0552878	-0.243617	-0.24367
ENSG00000257335.8	MGAM	MGAM	grey60	M8	mRNA	-0.117932	-0.302625	-0.459559	-0.330951	-0.238057	-0.00940605	-0.312178	-0.380307	0.137458	-0.0109603	0.00499058	-0.12276	-0.126809	-0.12333	-0.119745	-0.0842928	-0.0488673	0.6409	0.907951
ENSG00000258227.7	CLEC5A	CLEC5A	turquoise	M1	mRNA	-0.206676	-0.3923	-0.588463	-0.390972	-0.35175	0.0546632	-0.259374	-0.275173	0.2699	0.0799082	0.0469711	-0.127913	-0.10522	-0.163129	-0.10813	-0.10871	-0.0130392	0.745249	0.80446
ENSG00000106123.12	EPHB6	EPHB6	tan	M3	mRNA	0.417233	0.882484	0.688497	0.869106	0.737093	-0.415303	-0.44497	-0.31858	-0.770766	-0.458357	-0.193859	-0.399177	-0.24825	-0.396532	-0.425858	-0.19579	-0.136545	-0.716299	-0.671263
ENSG00000165125.20	TRPV6	TRPV6	tan	M3	mRNA	0.344353	0.756342	0.530723	0.940841	0.552508	-0.381565	-0.4922	-0.312866	-0.653303	-0.408595	-0.17596	-0.384757	-0.232432	-0.409271	-0.400884	-0.184429	-0.055653	-0.529976	-0.558014
ENSG00000159763.4	PIP	PIP	green	M13	mRNA	0.746706	0.27705	0.1177	0.324318	0.610009	-0.280231	-0.490184	-0.381189	-0.341565	-0.364063	-0.167773	-0.388824	-0.230274	-0.37967	-0.411619	-0.213289	0.100304	0.0373824	0.0377009
ENSG00000178826.11	TMEM139	TMEM139	cyan	M5	mRNA	0.540435	0.816978	0.553134	0.830671	0.861698	-0.469874	-0.619185	-0.5009	-0.781085	-0.513776	-0.187463	-0.557893	-0.339567	-0.543684	-0.564266	-0.282797	-0.0876201	-0.474728	-0.497533
ENSG00000188037.11	CLCN1	CLCN1	turquoise	M1	mRNA	-0.263782	-0.471103	-0.504102	-0.466544	-0.369318	0.110856	-0.120017	-0.239762	0.375493	0.40096	0.193304	0.237768	0.192402	-0.019744	0.350376	0.223341	0.0604004	0.676768	0.632884
ENSG00000159784.17	FAM131B	FAM131B	salmon	M4	mRNA	0.0432886	0.623609	0.818578	0.340984	0.640468	-0.155623	-0.0581467	-0.317554	-0.664488	-0.169387	-0.103638	0.106271	0.0529577	0.1364	-0.0260584	0.0724223	0.024653	-0.762656	-0.439914
ENSG00000196511.14	TPK1	TPK1	turquoise	M1	mRNA	-0.194388	-0.670839	-0.562465	-0.399719	-0.366367	0.542894	0.00515601	0.0619213	0.535281	0.0204059	-0.153783	0.328067	-0.0117108	0.168226	0.25487	0.268063	-0.0166193	0.722658	0.811223
ENSG00000155660.11	PDIA4	PDIA4	turquoise	M1	mRNA	-0.455795	-0.68191	-0.557771	-0.818172	-0.725956	0.52781	0.443517	0.449522	0.632385	0.225359	-0.169123	0.41185	0.286765	0.36088	0.123705	0.0274852	-0.0409235	0.549007	0.564809
ENSG00000197362.14	ZNF786	ZNF786	greenyellow	M2	mRNA	0.536894	0.778145	0.584444	0.691803	0.519177	-0.442985	-0.565107	-0.623957	-0.851936	-0.361213	-0.169585	-0.358224	-0.159653	-0.268326	-0.507288	-0.351378	-0.216265	-0.498871	-0.431493
ENSG00000204947.9	ZNF425	ZNF425	greenyellow	M2	mRNA	0.542602	0.909362	0.659155	0.715954	0.635662	-0.409942	-0.434512	-0.439382	-0.812285	-0.402373	-0.139107	-0.403508	-0.240761	-0.387876	-0.417524	-0.27127	-0.206815	-0.694091	-0.61268
ENSG00000196453.8	ZNF777	ZNF777	greenyellow	M2	mRNA	0.139987	0.909237	0.544793	0.378061	0.43084	-0.295398	-0.567348	-0.573814	-0.81809	-0.518994	-0.36584	-0.36984	-0.29788	-0.375693	-0.571296	-0.332767	-0.248897	-0.441387	-0.271925
ENSG00000133619.17	KRBA1	KRBA1	greenyellow	M2	mRNA	0.0117939	0.850775	0.828522	0.274846	0.303474	-0.265604	-0.227304	-0.364684	-0.782244	-0.0606633	-0.132332	0.122969	0.198975	0.0592256	-0.166631	-0.0810665	-0.301405	-0.792164	-0.452116
ENSG00000181444.13	ZNF467	ZNF467	greenyellow	M2	mRNA	-0.0662813	0.748063	0.695161	0.159971	0.169714	-0.306873	-0.278021	-0.505405	-0.735552	-0.304976	-0.224138	-0.0246065	-0.0975358	0.149691	-0.274718	-0.102075	-0.32371	-0.564819	-0.0774549
ENSG00000197558.11	SSPO	SSPO	salmon	M4	mRNA	0.0591752	0.890114	0.887737	0.579764	0.574901	-0.379376	-0.314395	-0.414048	-0.809464	-0.301482	-0.146086	-0.0761387	-0.0846572	-0.0272754	-0.192854	0.0116861	-0.281723	-0.798024	-0.498677
ENSG00000106479.11	ZNF862	ZNF862	salmon	M4	mRNA	0.361302	0.868192	0.904199	0.68366	0.648412	-0.42647	-0.320822	-0.426829	-0.849575	-0.25339	-0.0251828	-0.113402	-0.0761633	-0.0181907	-0.165193	-0.00994377	-0.269956	-0.871358	-0.609099
ENSG00000171130.18	ATP6V0E2	ATP6V0E2	greenyellow	M2	mRNA	0.199672	0.960302	0.766606	0.542106	0.624238	-0.336369	-0.390184	-0.391695	-0.855385	-0.426202	-0.303534	-0.256071	-0.136714	-0.279866	-0.453876	-0.251845	-0.214592	-0.759661	-0.557923
ENSG00000198113.3	TOR4A	TOR4A	lightcyan	M7	mRNA	-0.457104	-0.221277	0.143245	-0.63106	-0.479723	0.0267574	0.241576	-0.0488446	0.0365288	0.421498	0.153819	0.56867	0.439239	0.725908	0.313762	0.197867	-0.193791	-0.0290263	0.400481
ENSG00000196456.13	ZNF775	ZNF775	greenyellow	M2	mRNA	-0.0788837	0.744351	0.803864	0.129024	0.158568	-0.26423	-0.0351475	-0.311985	-0.700183	-0.0909234	-0.0610194	0.0993375	0.0825582	0.26472	-0.112861	-0.105609	-0.253316	-0.780408	-0.373364
ENSG00000284691.1	AC073111.4	AC073111.4	salmon	M4	mRNA	0.11765	0.786907	0.960357	0.440178	0.515424	-0.204716	-0.0992836	-0.311554	-0.771491	-0.072976	-0.0489312	0.176419	0.163538	0.193648	-0.0240135	-0.0175925	-0.248253	-0.920234	-0.57219
ENSG00000147138.2	GPR174	GPR174	blue	M10	mRNA	-0.3086	-0.449963	-0.14996	-0.368568	-0.423608	0.755543	0.501243	0.375939	0.523242	0.253301	-0.041645	0.760856	0.228328	0.438958	0.77296	0.658014	-0.137015	0.0992084	0.198184
ENSG00000157103.12	SLC6A1	SLC6A1	lightcyan	M7	mRNA	-0.173141	0.0316206	0.572912	-0.000892068	0.054357	-0.0604335	0.404296	-0.0187396	-0.116799	0.277818	0.400888	0.474054	0.151637	0.725443	0.635735	0.671268	-0.0933482	-0.534685	-0.187492
ENSG00000284559.2	AC241409.2	AC241409.2	lightcyan	M7	mRNA	-0.214702	-0.296756	0.130387	-0.314563	-0.218966	0.0728828	0.389038	0.288647	0.237528	-0.120021	-0.0616527	0.346335	-0.0970258	0.724923	0.319236	0.584837	-0.0700421	-0.0577337	0.215285
ENSG00000002726.20	AOC1	AOC1	tan	M3	mRNA	0.247161	0.680618	0.457641	0.713368	0.331359	-0.11141	-0.380397	-0.0945786	-0.469048	-0.456481	-0.351227	-0.205697	-0.216928	-0.296796	-0.333689	-0.219115	-0.248262	-0.457233	-0.452936
ENSG00000055118.14	KCNH2	KCNH2	cyan	M5	mRNA	0.123213	0.552909	0.711365	0.388434	0.81128	-0.17104	-0.163927	-0.267557	-0.572385	-0.211592	-0.143828	0.027901	0.0125728	-0.0423325	-0.0628329	0.108643	-0.213638	-0.619365	-0.451637
ENSG00000164867.11	NOS3	NOS3	turquoise	M1	mRNA	-0.0782528	-0.151179	-0.4086	-0.330956	-0.138355	0.0187633	-0.359087	-0.291516	0.0673957	-0.2397	-0.251272	-0.227639	-0.233692	-0.212284	-0.322243	-0.152163	0.210776	0.631227	0.461752
ENSG00000181652.19	ATG9B	ATG9B	greenyellow	M2	mRNA	0.470223	0.686827	0.526109	0.730222	0.435352	-0.289588	-0.348468	-0.250005	-0.573654	0.0433199	0.0381934	-0.0906383	0.185805	-0.360709	-0.129902	-0.153077	-0.168835	-0.598298	-0.658097
ENSG00000213199.8	ASIC3	ASIC3	salmon	M4	mRNA	0.207493	0.750448	0.803162	0.803508	0.738241	-0.422005	-0.348475	-0.393414	-0.737224	-0.302926	-0.0440407	-0.187526	-0.157937	-0.0988831	-0.164821	0.043163	-0.0899305	-0.71695	-0.593261
ENSG00000164897.14	TMUB1	TMUB1	greenyellow	M2	mRNA	0.0616169	0.898843	0.731467	0.302866	0.321679	-0.326215	-0.276061	-0.305211	-0.75863	-0.243964	-0.199716	-0.130855	-0.00426473	-0.105684	-0.377904	-0.261242	-0.288325	-0.721427	-0.44297
ENSG00000133612.19	AGAP3	AGAP3	greenyellow	M2	mRNA	0.253149	0.956612	0.804049	0.544524	0.47089	-0.439461	-0.427979	-0.450495	-0.877594	-0.251406	-0.15933	-0.174028	-0.0060212	-0.157218	-0.387436	-0.2392	-0.249199	-0.755533	-0.542478
ENSG00000278685.4	IQCA1L	IQCA1L	salmon	M4	mRNA	0.154392	0.651258	0.712623	0.459927	0.362775	-0.268218	-0.144665	-0.332386	-0.718727	-0.419471	-0.140643	-0.194945	-0.251782	0.190242	-0.342132	-0.212498	-0.0140824	-0.659516	-0.391609
ENSG00000285480.1	AC021097.2	AC021097.2	tan	M3	mRNA	0.495353	0.451786	0.463504	0.617099	0.58926	-0.322743	-0.379134	-0.395019	-0.52195	-0.351654	-0.299045	-0.189775	-0.0575025	-0.124865	-0.385839	-0.257157	0.196077	-0.26926	-0.327268
ENSG00000033050.9	ABCF2	ABCF2	turquoise	M1	mRNA	-0.0639194	-0.347285	-0.672195	-0.301753	-0.263394	0.0464468	-0.405528	-0.296929	0.207371	-0.09787	-0.177441	-0.269024	-0.139601	-0.350737	-0.356592	-0.271013	0.229967	0.859008	0.623385
chr3:172251260|172298787	hsa-FNDC3B_0021	FNDC3B	lightcyan	M7	circRNA	-0.373925	-0.392659	0.0886784	-0.473507	-0.371598	0.388896	0.765952	0.314831	0.316469	0.331926	0.0603192	0.60588	0.373633	0.723325	0.485144	0.128587	0.00970805	-0.117309	0.0522534
ENSG00000196584.3	XRCC2	XRCC2	midnightblue	M6	mRNA	-0.25647	-0.46586	-0.324782	-0.23702	-0.327308	0.445703	0.557414	0.934893	0.716583	0.245645	0.207768	0.187759	0.0811356	0.152418	0.320678	0.10696	0.122212	0.127276	-0.0981354
ENSG00000130226.17	DPP6	DPP6	tan	M3	mRNA	0.696761	0.545258	0.380695	0.941206	0.710049	-0.373208	-0.5331	-0.312394	-0.567607	-0.433775	-0.166349	-0.442846	-0.256394	-0.446985	-0.426743	-0.203567	-0.0983726	-0.376483	-0.499315
ENSG00000164778.4	EN2	EN2	turquoise	M1	mRNA	0.103633	0.0476664	-0.383459	-0.119631	-0.0629688	-0.133543	-0.598511	-0.479287	-0.122019	-0.1951	-0.19988	-0.360714	-0.18116	-0.479651	-0.441752	-0.301128	0.243575	0.549057	0.484565
ENSG00000164690.8	SHH	SHH	greenyellow	M2	mRNA	0.0588899	0.414221	0.112593	0.457037	0.286242	-0.0927502	-0.548484	-0.443085	-0.442928	-0.389256	-0.283776	-0.318128	-0.256995	-0.424651	-0.462959	-0.216035	-0.328474	-0.00475339	-0.0585829
ENSG00000130675.15	MNX1	MNX1	greenyellow	M2	mRNA	0.523894	0.817619	0.603444	0.480094	0.472551	-0.212887	-0.339643	-0.251691	-0.665348	-0.392656	-0.260361	-0.196318	-0.17046	-0.263767	-0.317605	-0.110444	-0.379672	-0.642973	-0.528813
ENSG00000146918.19	NCAPG2	NCAPG2	midnightblue	M6	mRNA	-0.19786	-0.427258	-0.242631	-0.166353	-0.260622	0.394697	0.630136	0.979468	0.661297	0.131998	0.0581656	0.186315	0.0862442	0.197594	0.246736	0.125845	0.142784	0.00625321	-0.234222
ENSG00000106018.14	VIPR2	VIPR2	greenyellow	M2	mRNA	0.46935	0.851637	0.670359	0.527862	0.805538	-0.358681	-0.460581	-0.462744	-0.809507	-0.50691	-0.287818	-0.374588	-0.24367	-0.35499	-0.505242	-0.25797	-0.185538	-0.595462	-0.418906
ENSG00000180190.11	TDRP	TDRP	lightgreen	M9	mRNA	-0.220969	-0.393401	-0.0414739	-0.255165	-0.361454	0.0936817	0.492393	0.17775	0.365005	0.602139	0.75138	0.359856	0.119236	0.509944	0.805557	0.663673	0.0748299	-0.0225499	0.0149407
ENSG00000198010.12	DLGAP2	DLGAP2	greenyellow	M2	mRNA	0.198583	0.669248	0.528715	0.511119	0.569703	-0.119266	-0.25053	-0.32233	-0.66577	-0.297162	-0.117055	-0.237212	-0.178811	-0.292517	-0.24723	-0.14927	-0.112309	-0.632772	-0.549388
ENSG00000036448.10	MYOM2	MYOM2	greenyellow	M2	mRNA	0.311252	0.777526	0.595622	0.719754	0.841647	-0.36753	-0.516797	-0.419997	-0.720107	-0.48523	-0.241171	-0.415284	-0.288462	-0.434989	-0.446864	-0.188523	0.00640647	-0.492632	-0.515954
ENSG00000091879.13	ANGPT2	ANGPT2	lightgreen	M9	mRNA	-0.397064	-0.703177	-0.405485	-0.596721	-0.525018	0.436522	0.48337	0.393607	0.728534	0.493428	0.27047	0.594088	0.24807	0.42338	0.827301	0.538597	0.0926464	0.366313	0.38993
ENSG00000239839.7	DEFA3	DEFA3	grey60	M8	mRNA	-0.194045	-0.395414	-0.611055	-0.410157	-0.327802	0.0347464	-0.250386	-0.27531	0.278683	0.03127	0.0770903	-0.192127	-0.174765	-0.186148	-0.111046	-0.18057	-0.083861	0.768675	0.867664
ENSG00000230549.3	USP17L1	USP17L1	turquoise	M1	mRNA	0.0347731	-0.163117	-0.463895	-0.20709	-0.147285	-0.0851494	-0.469186	-0.441239	-0.00253779	-0.0745531	-0.203221	-0.2333	-0.0509724	-0.339476	-0.3504	-0.24022	0.274562	0.63438	0.457785
ENSG00000177257.3	DEFB4B	DEFB4B	turquoise	M1	mRNA	-0.190335	-0.292231	-0.426577	-0.269987	-0.244573	0.0657687	-0.100877	0.0137395	0.30208	0.0350202	0.00500154	-0.106514	-0.0796048	-0.140521	-0.0896282	-0.153637	-0.135509	0.490639	0.594222
ENSG00000104626.14	ERI1	ERI1	turquoise	M1	mRNA	-0.176008	-0.637063	-0.731858	-0.483771	-0.503796	0.236097	-0.0641872	0.116349	0.562462	0.202825	-0.0634858	0.11445	0.146144	-0.0759675	0.0341073	-0.0684303	-0.0604352	0.809843	0.774256
ENSG00000254093.9	PINX1	PINX1	turquoise	M1	mRNA	-0.0481285	-0.383624	-0.669616	-0.169063	-0.365536	0.139547	-0.275948	-0.216524	0.284683	0.0556861	-0.00697331	-0.130615	-0.113399	-0.32676	-0.00588808	-0.0183151	-0.0771137	0.695529	0.354331
ENSG00000171044.10	XKR6	XKR6	greenyellow	M2	mRNA	0.018449	0.829776	0.714753	0.353273	0.193095	-0.324216	-0.381656	-0.486982	-0.797648	-0.0938668	-0.218924	0.0769127	0.215158	-0.0276092	-0.273335	-0.145575	-0.300871	-0.632	-0.341045
ENSG00000104643.10	MTMR9	MTMR9	turquoise	M1	mRNA	-0.138977	-0.650599	-0.820848	-0.405295	-0.346765	0.102816	-0.155605	-0.046115	0.497476	0.0712716	0.0263729	-0.214736	-0.104986	-0.21055	-0.156146	-0.18644	0.311603	0.949784	0.680293
ENSG00000154319.16	FAM167A	FAM167A	greenyellow	M2	mRNA	0.224548	0.703377	0.511494	0.47812	0.222831	-0.261908	-0.196246	-0.254648	-0.522302	-0.098146	0.0905176	-0.114716	-0.141163	-0.196144	0.053051	0.191797	-0.0875375	-0.645378	-0.5684
chr8:98706467|98707311	hsa-STK3_0001	STK3	lightcyan	M7	circRNA	-0.0825411	-0.478411	-0.00816495	-0.472568	-0.251614	0.101126	0.417336	0.118885	0.235174	0.313938	0.39174	0.277336	0.145005	0.719556	0.272606	0.0217892	0.00731026	0.124144	0.348777
ENSG00000164733.21	CTSB	CTSB	brown	M11	mRNA	-0.360955	-0.559424	-0.306244	-0.526263	-0.503425	0.0186436	0.437968	0.355457	0.507421	0.440305	0.486809	0.203727	0.108243	0.457787	0.431857	0.314529	0.127	0.226982	0.22953
ENSG00000154359.13	LONRF1	LONRF1	tan	M3	mRNA	0.678867	0.305892	0.234451	0.899109	0.539839	-0.279301	-0.384524	-0.13916	-0.322189	-0.327478	-0.127485	-0.305636	-0.178018	-0.32788	-0.255902	-0.0517931	0.0228763	-0.248506	-0.427014
ENSG00000250305.9	TRMT9B	TRMT9B	tan	M3	mRNA	0.207143	0.0745423	-0.16673	0.664386	0.204748	-0.236	-0.398442	-0.09783	-0.0636203	-0.28493	-0.112608	-0.46307	-0.26489	-0.466208	-0.389527	-0.239212	0.0037289	0.185765	-0.0733385
ENSG00000185053.14	SGCZ	SGCZ	green	M13	mRNA	0.912315	0.402826	0.413242	0.488874	0.505936	-0.274821	-0.227845	-0.171672	-0.41856	-0.320826	-0.0723853	-0.23049	-0.178062	-0.0605395	-0.259159	-0.121528	-0.141818	-0.390177	-0.319587
ENSG00000104723.20	TUSC3	TUSC3	midnightblue	M6	mRNA	-0.00840919	-0.643227	-0.50149	-0.327373	-0.311935	0.434472	0.45202	0.795473	0.765628	0.149456	0.116784	0.159327	0.0157441	0.137293	0.283936	0.197756	-0.00401133	0.357556	0.156807
ENSG00000108556.10	CHRNE	CHRNE	lightcyan	M7	mRNA	-0.184228	-0.013288	0.406931	-0.0634545	-0.110448	0.0300496	0.164457	-0.21037	-0.162732	-0.0165868	-0.00037262	0.381677	0.0271596	0.715544	0.301319	0.0647692	-0.0828362	-0.231708	0.177232
ENSG00000198791.12	CNOT7	CNOT7	turquoise	M1	mRNA	-0.0449931	-0.670367	-0.896389	-0.264806	-0.414059	0.220505	-0.175471	0.071827	0.606346	0.0447866	-0.0527897	-0.141284	-0.0982527	-0.300459	-0.062639	-0.0657082	0.278586	0.968289	0.649285
ENSG00000003987.14	MTMR7	MTMR7	cyan	M5	mRNA	0.645787	0.365341	0.307841	0.868556	0.784383	-0.286673	-0.498053	-0.216985	-0.382206	-0.400272	-0.116835	-0.36726	-0.271652	-0.390344	-0.290561	-0.0507177	-0.0090444	-0.228826	-0.356967
ENSG00000104213.12	PDGFRL	PDGFRL	salmon	M4	mRNA	0.331993	0.0995497	0.427665	0.179204	0.421359	-0.226145	0.455145	0.296772	-0.12441	-0.214333	0.0232768	-0.123241	-0.130223	0.321664	-0.0314261	-0.0610837	0.0122172	-0.565948	-0.509959
ENSG00000171428.14	NAT1	NAT1	turquoise	M1	mRNA	0.0691294	-0.78374	-0.85127	-0.440568	-0.4472	0.292709	0.263603	0.43499	0.754466	0.180135	0.170135	-0.118174	-0.055395	-0.09034	0.0359326	-0.0953364	0.268673	0.759517	0.498912
ENSG00000147408.14	CSGALNACT1	CSGALNACT1	lightgreen	M9	mRNA	-0.397802	-0.623518	-0.199548	-0.651691	-0.4486	0.21022	0.534064	0.161838	0.517457	0.503463	0.427332	0.492026	0.218647	0.644131	0.708384	0.408482	0.19472	0.270165	0.431654
ENSG00000175445.17	LPL	LPL	cyan	M5	mRNA	0.311322	0.312737	0.54001	0.280079	0.8368	-0.350494	-0.148651	-0.286866	-0.480158	-0.34008	-0.0601244	-0.246113	-0.203275	0.0727797	-0.270309	-0.131367	-0.025118	-0.371126	-0.245384
ENSG00000036565.15	SLC18A1	SLC18A1	yellow	M12	mRNA	-0.241675	-0.115471	0.225681	-0.195585	-0.164852	0.159915	0.148152	0.0592209	-0.0223935	0.599388	-0.0332548	0.765323	0.9234	0.37901	0.27285	0.156975	-0.040806	-0.176162	-0.00809503
ENSG00000147416.11	ATP6V1B2	ATP6V1B2	turquoise	M1	mRNA	-0.214342	-0.788574	-0.768391	-0.557697	-0.5907	0.179835	-0.0200619	0.0209586	0.593867	0.314304	0.145687	0.136697	0.120787	0.111939	0.166521	0.0569929	0.135228	0.87737	0.828625
ENSG00000168546.11	GFRA2	GFRA2	salmon	M4	mRNA	-0.00733053	0.716498	0.814965	0.363086	0.552348	-0.164067	-0.184901	-0.215167	-0.688457	-0.41312	-0.25812	-0.0685129	-0.152922	0.13646	-0.321838	-0.255109	-0.259428	-0.716733	-0.313678
ENSG00000158806.14	NPM2	NPM2	greenyellow	M2	mRNA	0.547382	0.772697	0.581044	0.572352	0.592579	-0.45212	-0.460332	-0.408194	-0.76732	-0.291609	-0.055796	-0.348638	-0.159967	-0.314592	-0.361416	-0.213212	-0.238258	-0.647305	-0.527487
ENSG00000158815.11	FGF17	FGF17	greenyellow	M2	mRNA	0.245794	0.905059	0.710471	0.507406	0.398525	-0.402218	-0.348573	-0.38603	-0.755057	-0.109246	-0.00327491	-0.145892	0.00902848	-0.235434	-0.204687	-0.087483	-0.391412	-0.729525	-0.562887
ENSG00000158856.18	DMTN	DMTN	greenyellow	M2	mRNA	0.31989	0.954302	0.564351	0.565253	0.602759	-0.434743	-0.607684	-0.514253	-0.82381	-0.530879	-0.328887	-0.470919	-0.310705	-0.521674	-0.571419	-0.294622	-0.278522	-0.52566	-0.436129
ENSG00000275074.2	NUDT18	NUDT18	greenyellow	M2	mRNA	0.0370167	0.874691	0.827864	0.293523	0.392324	-0.316239	-0.241783	-0.386586	-0.82277	-0.163781	-0.245065	0.0433213	0.170651	-0.00142399	-0.289187	-0.196446	-0.273625	-0.793579	-0.454499
ENSG00000168453.15	HR	HR	greenyellow	M2	mRNA	0.319706	0.809435	0.337807	0.390663	0.399038	-0.37085	-0.655465	-0.483308	-0.688798	-0.28351	-0.24265	-0.409713	-0.10829	-0.607487	-0.557891	-0.365012	-0.0925944	-0.303885	-0.389992
ENSG00000168481.9	LGI3	LGI3	tan	M3	mRNA	0.423435	0.615736	0.451129	0.880471	0.711089	-0.413256	-0.509915	-0.388887	-0.655413	-0.424708	-0.168377	-0.433678	-0.247518	-0.429323	-0.418417	-0.19036	-0.0664919	-0.46443	-0.497511
ENSG00000168484.12	SFTPC	SFTPC	greenyellow	M2	mRNA	0.528525	0.761308	0.508235	0.77522	0.564006	-0.423807	-0.500697	-0.390357	-0.71957	-0.423845	-0.186793	-0.411017	-0.24084	-0.408927	-0.420613	-0.221935	-0.140594	-0.56784	-0.569984
ENSG00000168487.19	BMP1	BMP1	magenta	M17	mRNA	-0.389966	-0.521443	0.0183589	-0.538257	-0.467213	0.46988	0.923351	0.631625	0.536632	0.330383	0.227285	0.596026	0.212075	0.837656	0.651955	0.395351	0.099235	-0.125189	-0.000740743
ENSG00000168490.14	PHYHIP	PHYHIP	greenyellow	M2	mRNA	0.361624	0.953133	0.734562	0.696884	0.780983	-0.463355	-0.516191	-0.478835	-0.857421	-0.489335	-0.232837	-0.410275	-0.265258	-0.393039	-0.484243	-0.238951	-0.245095	-0.670861	-0.515568
ENSG00000104635.14	SLC39A14	SLC39A14	turquoise	M1	mRNA	-0.132805	-0.382468	-0.686249	-0.40271	-0.340792	0.0392826	-0.323383	-0.315412	0.250571	-0.0069838	-0.0327714	-0.241203	-0.167215	-0.28796	-0.20582	-0.216207	0.120183	0.84108	0.654334
ENSG00000120896.13	SORBS3	SORBS3	salmon	M4	mRNA	0.253504	0.886305	0.866799	0.481439	0.749255	-0.370386	-0.284506	-0.344482	-0.831372	-0.451876	-0.262898	-0.215583	-0.163535	-0.0903174	-0.389984	-0.182695	-0.24447	-0.804814	-0.555011
ENSG00000120913.23	PDLIM2	PDLIM2	greenyellow	M2	mRNA	0.180897	0.963624	0.764181	0.648945	0.56398	-0.388265	-0.431405	-0.387207	-0.811596	-0.324699	-0.141529	-0.247723	-0.141813	-0.290856	-0.326335	-0.155623	-0.301292	-0.752765	-0.541248
ENSG00000179388.9	EGR3	EGR3	tan	M3	mRNA	0.485701	0.754922	0.52211	0.851973	0.516331	-0.433475	-0.490456	-0.284135	-0.629692	-0.563536	-0.254807	-0.438499	-0.381533	-0.334362	-0.436253	-0.177188	-0.22256	-0.508195	-0.507429
ENSG00000134020.8	PEBP4	PEBP4	salmon	M4	mRNA	0.367934	0.78223	0.834371	0.514947	0.594145	-0.378231	-0.298588	-0.283711	-0.721028	-0.109588	-0.153324	0.0851049	0.207791	-0.0372192	-0.109866	-0.0303679	-0.309077	-0.814061	-0.611917
ENSG00000008853.16	RHOBTB2	RHOBTB2	salmon	M4	mRNA	0.222625	0.691228	0.938933	0.385487	0.666415	-0.328069	-0.073693	-0.238218	-0.725826	-0.219664	-0.0753741	0.0596126	0.0186914	0.245332	-0.0725151	0.0525494	-0.220282	-0.904648	-0.541981
ENSG00000173535.14	TNFRSF10C	TNFRSF10C	grey60	M8	mRNA	-0.126597	-0.310654	-0.536635	-0.339462	-0.248283	0.0234383	-0.380866	-0.402297	0.156735	-0.0723999	-0.106511	-0.140104	-0.141018	-0.209229	-0.182055	-0.119993	-0.0526037	0.743053	0.902455
ENSG00000173530.6	TNFRSF10D	TNFRSF10D	turquoise	M1	mRNA	-0.315804	-0.646996	-0.640874	-0.659872	-0.525355	0.185638	0.102167	0.0150213	0.55746	0.309957	0.216209	0.117118	0.0434188	0.124712	0.242949	0.139307	0.415046	0.764763	0.720458
ENSG00000104679.11	R3HCC1	R3HCC1	greenyellow	M2	mRNA	0.124093	0.918056	0.817427	0.375772	0.524966	-0.349428	-0.381781	-0.460334	-0.863924	-0.282428	-0.325594	-0.0455005	0.0860187	-0.120138	-0.380407	-0.199799	-0.315871	-0.730581	-0.433952
ENSG00000134013.15	LOXL2	LOXL2	magenta	M17	mRNA	-0.406052	-0.482982	-0.153668	-0.506573	-0.468667	0.504694	0.961661	0.782894	0.631782	0.307081	0.125323	0.436101	0.228978	0.504537	0.48571	0.206166	0.136352	-0.0575702	-0.110492
ENSG00000197217.13	ENTPD4	ENTPD4	brown	M11	mRNA	-0.278512	-0.786031	-0.541465	-0.452682	-0.549876	0.447411	0.22802	0.108654	0.647312	0.414649	0.251646	0.485482	0.167344	0.359807	0.62639	0.514499	0.0916921	0.638351	0.659772
ENSG00000147454.14	SLC25A37	SLC25A37	grey60	M8	mRNA	-0.0649402	-0.282407	-0.577992	-0.263143	-0.210978	-0.0252279	-0.477786	-0.475983	0.113052	-0.0818329	-0.0860452	-0.249729	-0.18283	-0.317264	-0.268922	-0.192352	0.0378813	0.793759	0.828308
ENSG00000167034.10	NKX3-1	NKX3-1	turquoise	M1	mRNA	-0.0175703	-0.134605	-0.501231	0.0386586	-0.0344646	-0.0581247	-0.490041	-0.336548	0.0269531	-0.25939	-0.205593	-0.434896	-0.278287	-0.471714	-0.461268	-0.330814	0.361425	0.655896	0.340917
ENSG00000159167.12	STC1	STC1	turquoise	M1	mRNA	-0.280665	-0.570825	-0.795394	-0.480282	-0.522643	0.142471	0.098341	0.109914	0.613848	0.122686	-0.0349385	-0.0961266	-0.0691979	-0.206421	0.0722315	-0.0625108	0.437306	0.803833	0.449825
ENSG00000042980.12	ADAM28	ADAM28	lightgreen	M9	mRNA	-0.364005	-0.544316	-0.143486	-0.5008	-0.504282	0.532065	0.51063	0.286755	0.541462	0.328995	0.0838064	0.746517	0.220433	0.635349	0.830882	0.588641	-0.0941045	0.151395	0.34922
ENSG00000134028.14	ADAMDEC1	ADAMDEC1	lightgreen	M9	mRNA	-0.205863	-0.262024	-0.00273899	-0.263281	-0.281505	0.410566	0.295592	0.103036	0.280059	0.365834	0.0592511	0.65084	0.318102	0.360523	0.728673	0.276044	-0.0431604	-0.0380533	0.0749653
ENSG00000104722.14	NEFM	NEFM	red	M14	mRNA	-0.193282	-0.278025	0.0528643	-0.297909	-0.283904	0.126491	0.387953	0.0930475	0.254879	0.371593	0.39216	0.48074	0.126475	0.498651	0.737084	0.9251	-0.174597	-0.0685086	0.0800887
ENSG00000277586.2	NEFL	NEFL	magenta	M17	mRNA	-0.316319	-0.429567	-0.182284	-0.312891	-0.442882	0.39065	0.764117	0.638252	0.622507	0.184224	0.0700943	0.436938	0.0564261	0.387395	0.666237	0.707344	-0.00144642	-0.0288678	-0.130912
ENSG00000147459.18	DOCK5	DOCK5	grey60	M8	mRNA	-0.0905315	-0.33091	-0.496782	-0.194544	-0.182206	0.0215342	-0.328859	-0.323089	0.19959	0.0058937	0.0734087	-0.148698	-0.173964	-0.201145	-0.0397946	-0.00358138	0.0622819	0.648342	0.845021
ENSG00000184661.14	CDCA2	CDCA2	midnightblue	M6	mRNA	-0.252287	-0.444264	-0.234248	-0.286392	-0.376552	0.424969	0.686172	0.964517	0.661949	0.262262	0.198079	0.242586	0.13098	0.292956	0.32135	0.130118	0.0865486	-0.00232139	-0.196683
ENSG00000240694.9	PNMA2	PNMA2	lightgreen	M9	mRNA	-0.338196	-0.370979	0.0235021	-0.403782	-0.297079	0.247406	0.781353	0.370264	0.428185	0.101489	0.210308	0.358313	-0.0958901	0.615385	0.638048	0.69349	-0.110467	-0.100322	0.0895492
ENSG00000120907.17	ADRA1A	ADRA1A	green	M13	mRNA	0.848811	0.475182	0.519423	0.534495	0.801628	-0.357575	-0.292863	-0.310877	-0.531405	-0.39732	-0.115441	-0.297164	-0.218401	-0.144165	-0.303361	-0.106512	-0.166031	-0.43136	-0.346701
ENSG00000015592.16	STMN4	STMN4	greenyellow	M2	mRNA	0.64116	0.683253	0.669372	0.694498	0.891803	-0.4231	-0.37887	-0.2964	-0.659385	-0.402729	-0.0690579	-0.343916	-0.262673	-0.237264	-0.300565	-0.0537939	-0.172347	-0.620243	-0.551688
ENSG00000104228.13	TRIM35	TRIM35	greenyellow	M2	mRNA	0.463197	0.886569	0.51893	0.751042	0.589769	-0.480793	-0.748749	-0.587449	-0.847114	-0.463578	-0.293293	-0.470427	-0.216583	-0.527091	-0.635557	-0.366142	-0.168886	-0.423355	-0.430261
ENSG00000120903.13	CHRNA2	CHRNA2	greenyellow	M2	mRNA	0.320413	0.947191	0.685435	0.432502	0.541085	-0.388116	-0.39039	-0.428851	-0.787543	-0.352243	-0.155657	-0.30909	-0.197501	-0.320317	-0.374478	-0.191019	-0.310189	-0.668766	-0.492862
ENSG00000120915.13	EPHX2	EPHX2	tan	M3	mRNA	0.368482	0.889591	0.694522	0.889614	0.675381	-0.40039	-0.490562	-0.371656	-0.786662	-0.408919	-0.182838	-0.345751	-0.194023	-0.377813	-0.405497	-0.19795	-0.148421	-0.68668	-0.625154
ENSG00000120885.21	CLU	CLU	greenyellow	M2	mRNA	0.435868	0.600537	0.153633	0.406671	0.58662	-0.408467	-0.758682	-0.64525	-0.65684	-0.601173	-0.377601	-0.62911	-0.413178	-0.651523	-0.716907	-0.355828	-0.219441	-0.0423446	-0.0997469
ENSG00000168077.14	SCARA3	SCARA3	greenyellow	M2	mRNA	0.288236	0.495192	0.0667851	0.300202	0.532417	-0.209313	-0.495317	-0.207885	-0.417354	-0.664289	-0.388092	-0.685452	-0.50582	-0.630093	-0.767434	-0.48273	-0.210673	-0.0574073	-0.0951325
ENSG00000171320.14	ESCO2	ESCO2	midnightblue	M6	mRNA	-0.255003	-0.427016	-0.313406	-0.258847	-0.332301	0.402769	0.669315	0.987529	0.704756	0.106754	0.0396022	0.123326	0.0355624	0.146495	0.206402	0.04519	0.135697	0.069024	-0.182251
ENSG00000168078.10	PBK	PBK	midnightblue	M6	mRNA	-0.300148	-0.443054	-0.366964	-0.272648	-0.366827	0.404426	0.676449	0.978409	0.725487	0.120682	0.0589503	0.0794343	0.0206152	0.103482	0.187364	-0.0158521	0.192749	0.113241	-0.171741
ENSG00000168079.17	SCARA5	SCARA5	greenyellow	M2	mRNA	0.257708	0.956477	0.613825	0.470441	0.48709	-0.416611	-0.45563	-0.464259	-0.814366	-0.441446	-0.243265	-0.394865	-0.259227	-0.39678	-0.472934	-0.260246	-0.289045	-0.629521	-0.482174
ENSG00000105388.15	CEACAM5	CEACAM5	blue	M10	mRNA	-0.181938	-0.298987	-0.187066	-0.25971	-0.337395	0.343796	0.00477044	-0.0161601	0.22971	0.558688	-0.169156	0.759159	0.7973	0.0797283	0.450618	0.207341	0.0517645	0.197998	0.169485
ENSG00000257524.6	AL157935.2	AL157935.2	blue	M10	mRNA	-0.359942	-0.0420113	0.349128	-0.25797	-0.0822853	0.258385	0.139026	-0.218178	-0.150686	0.351501	-0.061032	0.754841	0.563582	0.529363	0.400796	0.475142	0.029527	-0.189157	0.147542
ENSG00000186918.14	ZNF395	ZNF395	greenyellow	M2	mRNA	0.323768	0.914159	0.74488	0.651169	0.64106	-0.34983	-0.379994	-0.349137	-0.806236	-0.242015	-0.0285975	-0.268319	-0.122758	-0.306158	-0.282339	-0.166407	-0.133072	-0.799215	-0.708683
ENSG00000197892.13	KIF13B	KIF13B	greenyellow	M2	mRNA	0.271786	0.932974	0.767906	0.741878	0.538673	-0.390007	-0.429586	-0.367291	-0.797562	-0.260091	-0.163861	-0.161049	-0.0276614	-0.269166	-0.275001	-0.122918	-0.226916	-0.774171	-0.626465
ENSG00000104660.18	LEPROTL1	LEPROTL1	turquoise	M1	mRNA	-0.166508	-0.780195	-0.926391	-0.428545	-0.598532	0.497967	0.143929	0.363474	0.82029	0.181536	0.0420554	0.0550789	-0.0472631	-0.159614	0.205967	0.0424409	0.132523	0.876577	0.593302
ENSG00000104671.8	DCTN6	DCTN6	turquoise	M1	mRNA	-0.262185	-0.754093	-0.908352	-0.463485	-0.577675	0.301229	0.203647	0.418497	0.855569	0.183708	0.066407	-0.0229448	-0.0585074	-0.172668	0.211815	0.030722	0.278942	0.839731	0.520286
ENSG00000104691.15	UBXN8	UBXN8	turquoise	M1	mRNA	-0.0949184	-0.558556	-0.829014	-0.387593	-0.356378	0.248109	-0.205761	-0.0294042	0.472164	-0.0256431	-0.169086	-0.162522	-0.089952	-0.322452	-0.212308	-0.200264	0.232912	0.946521	0.627796
ENSG00000104695.13	PPP2CB	PPP2CB	turquoise	M1	mRNA	-0.078785	-0.67367	-0.944416	-0.356448	-0.494272	0.138722	-0.0489566	0.196697	0.693564	0.135739	0.0873526	-0.215566	-0.125067	-0.327926	0.0136672	-0.0663723	0.344118	0.928552	0.48106
ENSG00000133863.8	TEX15	TEX15	midnightblue	M6	mRNA	-0.217721	-0.437995	-0.447383	-0.283657	-0.38635	0.0114584	0.289223	0.600054	0.593899	0.358351	0.553948	-0.136187	-0.104143	0.0234474	0.279023	0.0617945	-0.0172089	0.254058	-0.00555841
ENSG00000172733.11	PURG	PURG	salmon	M4	mRNA	0.263117	0.165456	0.54247	0.332155	0.50177	-0.447977	0.142895	0.0536329	-0.262952	-0.025452	0.381918	-0.144563	-0.112355	0.351846	0.0721421	0.0693673	0.0865332	-0.559117	-0.357402
ENSG00000157168.20	NRG1	NRG1	lightgreen	M9	mRNA	-0.399186	-0.566834	-0.525953	-0.380561	-0.617801	0.330003	0.410203	0.495748	0.704576	0.657319	0.506666	0.345402	0.259626	0.0710823	0.664597	0.510343	0.002946	0.322996	0.126836
ENSG00000198042.11	MAK16	MAK16	turquoise	M1	mRNA	-0.0845937	-0.478213	-0.818727	-0.350529	-0.340979	0.0976888	-0.307093	-0.177492	0.376213	-0.050272	-0.109305	-0.295311	-0.174392	-0.390774	-0.282117	-0.251593	0.186501	0.944657	0.680537
ENSG00000133874.2	RNF122	RNF122	brown	M11	mRNA	-0.434621	-0.632352	-0.596024	-0.643321	-0.649294	0.444282	0.597123	0.694956	0.793758	0.0694431	-0.0721035	0.151322	-0.0482402	0.224132	0.191512	0.165505	0.308041	0.501203	0.275869
ENSG00000156687.11	UNC5D	UNC5D	tan	M3	mRNA	-0.012624	0.213506	0.139778	0.313529	0.206287	-0.295134	-0.197935	-0.323288	-0.235707	0.297354	0.639894	-0.242523	-0.126667	-0.203857	0.225341	-0.0598359	-0.00925283	-0.218065	-0.136766
ENSG00000183779.7	ZNF703	ZNF703	greenyellow	M2	mRNA	0.234851	0.96582	0.697651	0.625556	0.596032	-0.362417	-0.440383	-0.312653	-0.797997	-0.532056	-0.328468	-0.383769	-0.266695	-0.354797	-0.54312	-0.302162	-0.210089	-0.683134	-0.563194
ENSG00000020181.17	ADGRA2	ADGRA2	salmon	M4	mRNA	0.198454	0.781391	0.883277	0.354495	0.499901	-0.28105	0.0101918	-0.164341	-0.688138	-0.2164	-0.0568731	8.06876e-05	-0.0366415	0.145913	-0.0757561	-0.00191455	-0.269159	-0.941177	-0.622704
ENSG00000187840.5	EIF4EBP1	EIF4EBP1	midnightblue	M6	mRNA	-0.49361	-0.737981	-0.478241	-0.7018	-0.67387	0.565781	0.792207	0.763675	0.829961	0.466859	0.248141	0.453003	0.253608	0.439663	0.526062	0.343226	0.181985	0.315053	0.175268
ENSG00000147465.11	STAR	STAR	tan	M3	mRNA	0.402307	0.577179	0.1159	0.729589	0.375064	-0.329581	-0.696505	-0.446447	-0.555956	-0.49913	-0.335044	-0.580377	-0.329182	-0.648673	-0.664268	-0.417881	-0.00409638	-0.0773884	-0.339606
ENSG00000165046.12	LETM2	LETM2	turquoise	M1	mRNA	-0.323331	-0.65422	-0.417669	-0.514348	-0.44223	0.401952	0.410099	0.298039	0.659664	0.226635	0.427078	0.236449	-0.230913	0.405404	0.634407	0.485847	-0.188067	0.426732	0.553204
ENSG00000077782.20	FGFR1	FGFR1	salmon	M4	mRNA	0.195654	0.725333	0.749988	0.304859	0.7069	-0.352971	-0.22917	-0.506944	-0.74801	-0.286969	-0.0790017	-0.160271	-0.163369	-0.0460931	-0.166286	-0.015442	-0.00852477	-0.655409	-0.428859
chr1:16564807|16567351	hsa-NBPF1_n01	NBPF1	lightcyan	M7	circRNA	-0.278759	-0.0946737	0.377717	-0.10796	-0.0389672	0.0442084	0.420844	0.337249	0.123325	-0.0248296	0.223415	0.267059	-0.141355	0.715052	0.404487	0.427055	-0.096477	-0.334384	-0.0783013
ENSG00000168615.12	ADAM9	ADAM9	turquoise	M1	mRNA	-0.461248	-0.874481	-0.631209	-0.789784	-0.689258	0.433928	0.545796	0.588745	0.846194	0.443297	0.178577	0.407986	0.2791	0.416474	0.395183	0.198069	0.15398	0.599097	0.582243
ENSG00000026950.17	BTN3A1	BTN3A1	blue	M10	mRNA	-0.0242874	-0.0295619	0.488274	-0.058187	0.0426794	0.250889	0.243306	-0.0377792	-0.114363	0.23898	0.019906	0.751067	0.416701	0.652068	0.547981	0.540574	-0.301569	-0.411735	0.11494
ENSG00000176907.4	TCIM	TCIM	lightgreen	M9	mRNA	-0.304383	-0.600157	-0.296036	-0.518134	-0.433323	0.138687	0.434379	0.0846076	0.517812	0.362414	0.51557	0.294572	-0.0714609	0.495021	0.704268	0.724436	-0.0695508	0.335893	0.463102
ENSG00000104332.12	SFRP1	SFRP1	greenyellow	M2	mRNA	0.472843	0.679272	0.163968	0.44841	0.488258	-0.302962	-0.610867	-0.382519	-0.564824	-0.539793	-0.345019	-0.648168	-0.366859	-0.700141	-0.756153	-0.504794	0.109888	-0.123519	-0.304089
ENSG00000147533.16	GOLGA7	GOLGA7	turquoise	M1	mRNA	-0.0413509	-0.695132	-0.936955	-0.267883	-0.435758	0.186252	-0.0335571	0.214043	0.709632	0.0131248	0.0585109	-0.25593	-0.253174	-0.310955	0.00485398	-0.0397011	0.220829	0.922892	0.571861
ENSG00000147536.12	GINS4	GINS4	midnightblue	M6	mRNA	-0.369761	-0.370237	-0.296926	-0.325373	-0.433519	0.504714	0.584575	0.928576	0.627548	0.143351	-0.0424164	0.216777	0.148258	0.156918	0.112955	-0.0148122	0.0729843	0.10254	-0.103852
ENSG00000155961.5	RAB39B	RAB39B	blue	M10	mRNA	-0.327076	-0.510501	-0.204134	-0.515167	-0.439054	0.742558	0.33898	0.160806	0.438443	0.239926	-0.121385	0.74672	0.296594	0.481637	0.561056	0.383169	-0.0588033	0.286742	0.579497
ENSG00000131931.8	THAP1	THAP1	turquoise	M1	mRNA	-0.26209	-0.685799	-0.866702	-0.412447	-0.435669	0.240225	-0.0804472	0.130266	0.661681	0.103748	-0.00468935	-0.070524	-0.0764296	-0.236461	0.0348425	-0.0101166	0.123717	0.937803	0.743015
ENSG00000221869.4	CEBPD	CEBPD	turquoise	M1	mRNA	-0.250516	-0.329145	-0.539503	-0.522643	-0.469467	0.0314837	-0.315156	-0.258699	0.175794	0.174224	-0.225648	0.0855591	0.294071	-0.131916	-0.263505	-0.262995	-0.0125724	0.72282	0.724432
ENSG00000169139.12	UBE2V2	UBE2V2	turquoise	M1	mRNA	-0.14794	-0.73513	-0.967276	-0.420131	-0.548272	0.245093	0.0247019	0.233733	0.747619	0.0986807	0.0260441	-0.152665	-0.12993	-0.258846	0.0166361	-0.0522117	0.230281	0.963328	0.636828
ENSG00000034239.11	EFCAB1	EFCAB1	tan	M3	mRNA	0.539876	0.377695	0.33643	0.950277	0.605839	-0.334584	-0.4105	-0.222622	-0.416034	-0.247119	-0.00417399	-0.306662	-0.158846	-0.317784	-0.202638	-0.039285	0.031983	-0.343952	-0.481347
ENSG00000019549.13	SNAI2	SNAI2	lightgreen	M9	mRNA	-0.323467	-0.738369	-0.47848	-0.507332	-0.603669	0.452225	0.603441	0.57443	0.821806	0.538309	0.440692	0.477496	0.161512	0.379113	0.842895	0.558676	0.0150424	0.327571	0.227041
ENSG00000168333.13	PPDPFL	PPDPFL	cyan	M5	mRNA	0.491305	0.206399	0.206091	0.620792	0.610729	-0.155948	-0.211069	0.203358	-0.145412	-0.347893	-0.117367	-0.31765	-0.227059	-0.26192	-0.298216	-0.148399	-0.107069	-0.232944	-0.32005
ENSG00000163406.11	SLC15A2	SLC15A2	lightcyan	M7	mRNA	0.238111	-0.240993	0.325868	0.0303386	0.0224761	0.0912063	0.293871	-0.0494233	0.0215811	0.150068	0.107816	0.552088	0.216646	0.714763	0.51812	0.542705	-0.174497	-0.216795	0.0877056
ENSG00000035720.8	STAP1	STAP1	lightcyan	M7	mRNA	-0.251429	-0.402846	0.0542593	-0.28949	-0.343401	0.40923	0.463171	0.178462	0.354335	0.118864	0.0449332	0.640511	0.0392153	0.713495	0.743514	0.739004	-0.154054	-0.00512521	0.191413
ENSG00000147509.14	RGS20	RGS20	lightgreen	M9	mRNA	-0.359386	-0.682792	-0.616592	-0.482009	-0.67492	0.234058	0.415497	0.412562	0.765047	0.665234	0.567089	0.284159	0.200902	0.130283	0.70633	0.419106	0.10114	0.445311	0.278147
ENSG00000120992.18	LYPLA1	LYPLA1	turquoise	M1	mRNA	-0.0851491	-0.704208	-0.907755	-0.242481	-0.469403	0.168662	0.0577728	0.37531	0.765627	0.163848	0.078367	-0.163599	-0.0492229	-0.30136	0.0494299	-0.118285	0.292643	0.836863	0.440784
ENSG00000137547.8	MRPL15	MRPL15	turquoise	M1	mRNA	-0.0789106	-0.600202	-0.884098	-0.360893	-0.399439	0.132701	-0.182885	0.0612928	0.532875	0.069459	-0.0659643	-0.232797	-0.0366774	-0.360005	-0.246533	-0.271631	0.256858	0.955535	0.637434
ENSG00000104237.10	RP1	RP1	green	M13	mRNA	0.676123	0.241964	0.135242	0.38075	0.43065	-0.26661	-0.54254	-0.556637	-0.415516	-0.310998	-0.343655	-0.085584	-0.0385192	-0.264733	-0.198482	0.109005	-0.2732	-0.00971495	-0.0625723
ENSG00000206579.8	XKR4	XKR4	tan	M3	mRNA	0.238505	0.611397	0.443095	0.947921	0.620652	-0.356948	-0.492507	-0.306153	-0.574904	-0.393276	-0.166424	-0.393287	-0.226076	-0.421762	-0.396458	-0.186093	-0.00446421	-0.413635	-0.459331
ENSG00000137574.10	TGS1	TGS1	turquoise	M1	mRNA	-0.100095	-0.606369	-0.856111	-0.32586	-0.404113	0.209392	-0.252232	-0.101358	0.490067	0.0903652	-0.0413412	-0.122468	-0.0547812	-0.311285	-0.0877753	-0.126932	0.207517	0.96964	0.674992
ENSG00000254087.8	LYN	LYN	grey60	M8	mRNA	-0.236501	-0.514114	-0.644394	-0.516435	-0.42967	0.154945	-0.198408	-0.2116	0.364668	0.0517887	-0.0352213	-0.00363012	-0.0705588	-0.0519055	-0.0331082	-0.0398611	-0.0673859	0.817248	0.974189
ENSG00000104331.9	IMPAD1	IMPAD1	turquoise	M1	mRNA	-0.159753	-0.706223	-0.953642	-0.469423	-0.502827	0.244468	0.0368432	0.220826	0.702848	0.117936	0.0268085	-0.192583	-0.098252	-0.288031	-0.0677595	-0.151062	0.370546	0.953295	0.588693
ENSG00000215114.9	UBXN2B	UBXN2B	grey60	M8	mRNA	-0.100227	-0.48515	-0.706988	-0.344221	-0.284956	0.069201	-0.290476	-0.156711	0.380599	-0.093401	-0.0692781	-0.217651	-0.22312	-0.244747	-0.169985	-0.0823624	-0.0231586	0.860866	0.887403
ENSG00000137575.12	SDCBP	SDCBP	turquoise	M1	mRNA	-0.237879	-0.73753	-0.790056	-0.58859	-0.480781	0.239933	0.00509924	0.141166	0.638743	0.0986669	-0.000789874	0.0194079	-0.0503323	0.00354986	0.040112	-0.000540157	0.0610856	0.887698	0.876377
ENSG00000198846.6	TOX	TOX	lightgreen	M9	mRNA	-0.194297	-0.25244	0.0834863	-0.119992	-0.164472	0.425026	0.286867	0.103207	0.254235	0.19353	-0.0902231	0.735976	0.257656	0.404982	0.751441	0.845454	-0.217892	-0.0764272	0.0689609
ENSG00000104388.15	RAB2A	RAB2A	turquoise	M1	mRNA	-0.158853	-0.849494	-0.895342	-0.44454	-0.550297	0.351003	0.31578	0.50641	0.911666	0.236339	0.0681588	0.0717729	0.0304049	-0.0802278	0.277315	0.0904804	0.276679	0.805726	0.46576
ENSG00000177182.11	CLVS1	CLVS1	tan	M3	mRNA	0.5104	0.34391	0.369687	0.904426	0.521059	-0.208615	-0.26301	-0.072028	-0.314348	-0.254887	-0.0768228	-0.169665	-0.107571	-0.194986	-0.12091	-0.0144396	0.0596959	-0.37931	-0.490573
ENSG00000185942.11	NKAIN3	NKAIN3	tan	M3	mRNA	0.267681	0.388539	0.17688	0.752495	0.372855	-0.106817	-0.379852	-0.104664	-0.298436	-0.415084	-0.208767	-0.385533	-0.297189	-0.384226	-0.406577	-0.204895	0.326393	-0.128562	-0.388763
ENSG00000137563.12	GGH	GGH	midnightblue	M6	mRNA	-0.137173	-0.470668	-0.317145	-0.0989326	-0.330378	0.289292	0.526003	0.800811	0.657743	0.485401	0.172297	0.345218	0.443063	0.074016	0.415186	0.111446	0.259033	0.0641407	-0.254086
ENSG00000137561.4	TTPA	TTPA	cyan	M5	mRNA	0.441403	0.462657	0.381966	0.412348	0.776549	-0.476074	-0.453027	-0.44694	-0.519397	-0.073908	0.297611	-0.432006	-0.196102	-0.349229	-0.222764	-0.157002	0.0101978	-0.274703	-0.238891
ENSG00000185728.17	YTHDF3	YTHDF3	turquoise	M1	mRNA	-0.122896	-0.781155	-0.9351	-0.403189	-0.523345	0.279542	0.0263402	0.215287	0.755255	0.112818	0.065158	-0.0803227	-0.131398	-0.173029	0.108426	0.0608241	0.155261	0.96031	0.664254
ENSG00000180828.2	BHLHE22	BHLHE22	lightgreen	M9	mRNA	-0.184865	-0.112108	0.27334	-0.27812	-0.188155	0.10912	0.28239	-0.0555268	0.0479373	0.476689	0.212748	0.740708	0.472985	0.529848	0.739564	0.821204	-0.205485	-0.257553	0.0879514
ENSG00000172817.4	CYP7B1	CYP7B1	lightgreen	M9	mRNA	-0.262288	-0.515067	-0.304822	-0.430474	-0.455016	0.333299	0.277691	0.121159	0.495408	0.629399	0.49561	0.505019	0.265306	0.29794	0.822607	0.342682	-0.0924793	0.255243	0.305648
ENSG00000205268.10	PDE7A	PDE7A	turquoise	M1	mRNA	-0.315607	-0.76604	-0.501319	-0.647711	-0.673847	0.609752	0.309023	0.207737	0.647281	0.450798	0.109676	0.665197	0.316628	0.46716	0.629613	0.397021	0.0320376	0.563827	0.624332
ENSG00000083814.13	ZNF671	ZNF671	lightcyan	M7	mRNA	-0.121188	-0.157373	0.290679	-0.259347	-0.308659	0.190055	0.210843	-0.134505	-0.0523445	0.445511	0.154016	0.751204	0.508863	0.713121	0.519412	0.536515	-0.0851827	-0.180114	0.187005
ENSG00000147573.17	TRIM55	TRIM55	green	M13	mRNA	0.931378	0.18578	0.258448	0.378871	0.407527	-0.174709	-0.125316	-0.181753	-0.238422	-0.135071	-0.0160841	-0.0494718	-0.0251079	-0.0303368	-0.0176962	0.0687374	-0.0914335	-0.244768	-0.259341
ENSG00000179041.4	RRS1	RRS1	turquoise	M1	mRNA	-0.0139277	0.23301	-0.240291	-0.118537	-0.0444002	-0.107273	-0.640998	-0.625602	-0.313934	-0.255698	-0.299627	-0.357543	-0.178367	-0.480436	-0.577116	-0.420122	-0.0472245	0.447104	0.398753
ENSG00000285791.1	AC009879.3	AC009879.3	tan	M3	mRNA	0.387006	0.258837	0.233393	0.747554	0.624015	-0.242588	-0.496521	-0.404207	-0.372331	-0.197801	-0.0972138	-0.156795	-0.0778403	-0.330331	-0.106082	0.134555	0.118601	-0.127048	-0.292589
ENSG00000147576.17	ADHFE1	ADHFE1	cyan	M5	mRNA	0.734229	0.471362	0.476175	0.840075	0.72259	-0.232663	-0.349906	-0.248998	-0.468458	-0.380253	-0.0984689	-0.25912	-0.246772	-0.225768	-0.202052	-0.0728782	-0.151334	-0.423402	-0.441085
ENSG00000185697.16	MYBL1	MYBL1	midnightblue	M6	mRNA	-0.37449	-0.616348	-0.489149	-0.402647	-0.487446	0.541141	0.507627	0.83457	0.814203	0.215512	-0.023001	0.350418	0.170232	0.175343	0.338335	0.235006	0.143422	0.352257	0.245536
ENSG00000165078.12	CPA6	CPA6	lightgreen	M9	mRNA	-0.237913	-0.360931	-0.0696594	-0.327094	-0.36341	0.203221	0.38656	0.133286	0.379046	0.668163	0.592766	0.573683	0.300924	0.385299	0.941842	0.786504	-0.110924	-0.025613	0.106937
ENSG00000165084.16	C8orf34	C8orf34	greenyellow	M2	mRNA	0.36993	0.629042	0.39424	0.655189	0.825815	-0.433997	-0.437617	-0.227984	-0.496938	-0.555111	-0.17197	-0.580539	-0.47791	-0.530661	-0.387537	-0.0811636	0.000610823	-0.382009	-0.529238
ENSG00000137573.14	SULF1	SULF1	lightgreen	M9	mRNA	-0.421422	-0.608829	-0.1533	-0.572301	-0.489412	0.311486	0.798476	0.527572	0.63156	0.439726	0.524356	0.427946	0.0634207	0.706935	0.764294	0.514566	0.161523	0.0517652	0.198622
ENSG00000117228.10	GBP1	GBP1	blue	M10	mRNA	-0.278795	-0.613117	-0.314835	-0.546918	-0.506068	0.433672	0.378295	0.366373	0.524775	0.561228	0.0217787	0.746391	0.663059	0.389834	0.513621	0.40257	-0.191317	0.278318	0.308788
ENSG00000067167.8	TRAM1	TRAM1	turquoise	M1	mRNA	-0.254352	-0.840473	-0.875358	-0.574909	-0.605146	0.469102	0.439234	0.593308	0.947491	0.132046	0.047811	0.0648387	-0.11318	0.0101567	0.29157	0.138826	0.195038	0.767614	0.488065
ENSG00000147592.9	LACTB2	LACTB2	turquoise	M1	mRNA	-0.134628	-0.701701	-0.857694	-0.286894	-0.489788	0.261983	-0.00417991	0.273454	0.688033	0.00628401	-0.0437091	-0.125966	-0.148018	-0.168091	-0.0212573	-0.00571321	0.32149	0.876122	0.546445
ENSG00000186583.11	SPATC1	SPATC1	lightcyan	M7	mRNA	-0.352817	-0.309066	0.0984708	-0.483119	-0.322393	0.0430193	0.238425	-0.0761047	0.0799617	0.156382	-0.0194149	0.457711	0.253049	0.712539	0.203216	0.197575	-0.28848	0.111908	0.414827
ENSG00000178860.8	MSC	MSC	turquoise	M1	mRNA	-0.476774	-0.673204	-0.659173	-0.73033	-0.622126	0.478069	0.446816	0.380477	0.690403	0.15802	0.0227094	0.12107	-0.0141088	0.186528	0.120293	-0.0866377	0.355322	0.664388	0.5488
ENSG00000104321.11	TRPA1	TRPA1	lightgreen	M9	mRNA	-0.241961	-0.325704	-0.0803659	-0.31263	-0.328974	0.211928	0.39397	0.0859823	0.354958	0.603141	0.644843	0.431333	0.137219	0.344361	0.916577	0.54499	-0.0528036	-0.0248257	0.0553534
ENSG00000182674.6	KCNB2	KCNB2	greenyellow	M2	mRNA	-0.0121392	0.274452	0.34225	0.190148	0.264709	-0.242738	0.0386204	-0.247452	-0.266463	0.17032	0.443085	-0.0105907	-0.110971	0.00509539	0.421901	0.442703	-0.109915	-0.470269	-0.305577
ENSG00000164764.11	SBSPON	SBSPON	greenyellow	M2	mRNA	0.257935	0.684239	0.352781	0.605099	0.781165	-0.401562	-0.620423	-0.368655	-0.619014	-0.63255	-0.342025	-0.644815	-0.425995	-0.607491	-0.717771	-0.415757	-0.0600863	-0.251878	-0.231578
ENSG00000121039.10	RDH10	RDH10	turquoise	M1	mRNA	-0.154489	-0.178636	-0.496727	-0.274848	-0.300461	0.0481026	-0.386088	-0.269222	0.0756801	0.13001	-0.246643	-0.0467709	0.274022	-0.36052	-0.407897	-0.412667	0.143131	0.629013	0.520699
ENSG00000104343.20	UBE2W	UBE2W	turquoise	M1	mRNA	-0.136863	-0.736079	-0.868345	-0.397897	-0.531173	0.302964	-0.025828	0.149034	0.718997	0.152735	0.0650184	0.0314336	-0.0839874	-0.131651	0.216562	0.10851	0.1478	0.912592	0.72991
ENSG00000154582.16	ELOC	ELOC	turquoise	M1	mRNA	-0.208667	-0.696349	-0.916028	-0.461481	-0.525543	0.213498	-0.0490329	0.131707	0.668282	0.099327	0.028711	-0.147015	-0.123585	-0.217826	-0.0213203	-0.0774967	0.336277	0.978968	0.679799
ENSG00000175606.11	TMEM70	TMEM70	turquoise	M1	mRNA	-0.237863	-0.598928	-0.816177	-0.511181	-0.539644	0.220879	-0.126718	0.0228929	0.534426	0.0953079	-0.0813353	-0.0650947	-0.0029195	-0.170717	-0.120016	-0.201753	0.314011	0.935398	0.772383
ENSG00000154589.6	LY96	LY96	grey60	M8	mRNA	-0.401299	-0.716732	-0.559028	-0.661748	-0.630599	0.493833	0.223125	0.182243	0.651609	0.269023	-0.00521838	0.500933	0.161532	0.336706	0.474195	0.34131	-0.115325	0.642765	0.835787
ENSG00000104381.12	GDAP1	GDAP1	turquoise	M1	mRNA	-0.241703	-0.644801	-0.828728	-0.398062	-0.44371	0.303974	-0.156578	-0.00644366	0.555747	0.0674586	-0.146827	0.00978614	-0.0137254	-0.21235	-0.0165082	-0.0059301	0.223194	0.953549	0.668187
ENSG00000137558.9	PI15	PI15	brown	M11	mRNA	-0.388899	-0.630785	-0.626795	-0.533206	-0.550659	0.206272	0.559178	0.729516	0.819288	0.21563	0.242078	-0.0583343	-0.0828756	0.090108	0.19545	0.0257901	0.12387	0.475859	0.210936
ENSG00000121005.9	CRISPLD1	CRISPLD1	salmon	M4	mRNA	-0.019858	0.408253	0.484235	0.490671	0.444349	-0.0821577	-0.0305705	-0.158228	-0.331355	-0.147508	0.0559769	0.0472931	-0.165597	-0.0545891	0.265638	0.594539	-0.164277	-0.54282	-0.410834
ENSG00000170915.9	PAQR8	PAQR8	lightcyan	M7	mRNA	0.111421	-0.0245306	0.523188	0.196815	0.1868	-0.0272393	0.411851	0.170638	-0.119438	-0.109565	0.0779469	0.235084	-0.0478577	0.711589	0.241864	0.153716	-0.216891	-0.518033	-0.259795
ENSG00000171033.13	PKIA	PKIA	tan	M3	mRNA	0.373154	-0.116749	-0.272662	0.468651	0.121433	0.139546	0.0258196	0.487237	0.261951	-0.288297	-0.200463	-0.320067	-0.206018	-0.35708	-0.283718	-0.204417	0.367767	0.106861	-0.368903
ENSG00000104435.13	STMN2	STMN2	lightgreen	M9	mRNA	-0.192612	-0.359817	0.0214417	-0.288422	-0.231359	0.074528	0.496618	0.293185	0.373479	0.559742	0.780404	0.31874	0.0516239	0.509778	0.841538	0.517611	-0.0194826	-0.148001	-0.0238811
ENSG00000164684.13	ZNF704	ZNF704	cyan	M5	mRNA	0.567123	0.66971	0.56011	0.845779	0.877911	-0.459051	-0.377446	-0.255556	-0.649311	-0.545493	-0.176867	-0.544962	-0.362194	-0.377332	-0.495889	-0.288896	0.0509339	-0.572689	-0.61209
ENSG00000076641.4	PAG1	PAG1	lightgreen	M9	mRNA	-0.330102	-0.620805	-0.354505	-0.454101	-0.543152	0.568978	0.311101	0.217894	0.583012	0.580662	0.22429	0.749936	0.425086	0.364299	0.817583	0.567252	-0.135618	0.346344	0.394273
ENSG00000164687.11	FABP5	FABP5	brown	M11	mRNA	-0.362963	-0.665192	-0.528692	-0.52456	-0.628465	0.305477	0.553944	0.573086	0.789813	0.635476	0.298107	0.457583	0.407054	0.186106	0.683122	0.308767	0.14536	0.3222	0.12299
ENSG00000147588.7	PMP2	PMP2	turquoise	M1	mRNA	0.00151407	-0.1499	-0.489987	0.0798064	-0.0197074	-0.169032	-0.514594	-0.319731	0.0399007	-0.275394	-0.201218	-0.442598	-0.270585	-0.458965	-0.478558	-0.314018	-0.0316731	0.63667	0.499511
ENSG00000133731.10	IMPA1	IMPA1	turquoise	M1	mRNA	-0.209501	-0.794099	-0.853139	-0.532795	-0.549095	0.345263	0.0766143	0.297708	0.752097	0.318	0.0565908	0.129027	0.181909	-0.0715115	0.127975	-0.0796027	0.229936	0.890311	0.688517
ENSG00000164695.5	CHMP4C	CHMP4C	tan	M3	mRNA	0.520729	0.333238	-0.0395189	0.81804	0.438788	-0.351788	-0.539969	-0.156427	-0.273181	-0.314851	-0.130597	-0.596257	-0.228554	-0.706739	-0.536407	-0.384458	0.0633002	-0.00998734	-0.338228
ENSG00000133740.11	E2F5	E2F5	turquoise	M1	mRNA	-0.0810043	-0.266236	-0.473632	-0.416773	-0.337673	0.0641058	-0.293329	-0.414811	0.0986122	-0.0383811	-0.215665	-0.0603508	-0.0103768	-0.105261	-0.249179	-0.233555	0.303907	0.707408	0.651775
ENSG00000176731.12	RBIS	RBIS	turquoise	M1	mRNA	-0.167381	-0.788455	-0.835594	-0.417012	-0.577966	0.368381	0.0415439	0.194421	0.735259	0.386577	0.082186	0.251404	0.222931	-0.0695415	0.336596	0.13079	0.227016	0.857329	0.541212
ENSG00000185015.8	CA13	CA13	tan	M3	mRNA	0.43102	0.0674464	-0.307292	0.592854	0.225699	-0.237261	-0.56326	-0.248103	-0.0912918	-0.296543	-0.139525	-0.562356	-0.277801	-0.630097	-0.498169	-0.352118	0.349678	0.37367	-0.0440963
ENSG00000133742.13	CA1	CA1	turquoise	M1	mRNA	0.266924	-0.192613	-0.445188	0.0795536	-0.162706	0.0468091	-0.308477	-0.12005	0.104374	-0.28167	-0.235122	-0.319463	-0.254688	-0.275306	-0.39231	-0.243205	-0.0824378	0.502191	0.243421
ENSG00000164879.7	CA3	CA3	tan	M3	mRNA	0.453305	0.368647	0.258858	0.93304	0.565739	-0.306336	-0.429342	-0.218889	-0.379855	-0.353125	-0.0756789	-0.40827	-0.266863	-0.371133	-0.311747	-0.157337	0.149528	-0.226049	-0.414479
ENSG00000104267.10	CA2	CA2	turquoise	M1	mRNA	-0.316046	-0.665278	-0.685712	-0.560889	-0.661136	0.62678	0.387596	0.460241	0.715309	0.49908	0.0830971	0.386339	0.375077	0.0174645	0.371106	-0.0571178	0.233309	0.539855	0.187017
ENSG00000038945.15	MSR1	MSR1	lightcyan	M7	mRNA	-0.3459	-0.58345	-0.204226	-0.607065	-0.487072	0.152901	0.460874	0.395642	0.4832	0.0962578	0.141433	0.247523	-0.0264675	0.711414	0.23463	0.128732	0.0600679	0.276767	0.543253
ENSG00000156103.16	MMP16	MMP16	midnightblue	M6	mRNA	0.202715	-0.186958	0.0960106	0.206923	0.0738762	0.258742	0.684018	0.633576	0.307639	-0.0775902	0.110042	0.052088	-0.133363	0.267856	0.256274	0.224236	0.0814398	-0.322087	-0.468097
ENSG00000104320.13	NBN	NBN	turquoise	M1	mRNA	-0.150522	-0.739128	-0.903147	-0.442361	-0.479665	0.283149	-0.0353923	0.168982	0.681067	0.0398156	-0.0574151	-0.0791096	-0.107831	-0.178844	-0.0176818	-0.0333622	0.0819179	0.964789	0.74449
ENSG00000123119.12	NECAB1	NECAB1	cyan	M5	mRNA	0.289935	0.369413	0.475211	0.441846	0.895791	-0.285828	-0.23853	-0.193901	-0.42545	-0.336033	-0.119319	-0.270101	-0.16204	-0.180517	-0.287362	-0.126585	-0.0687387	-0.353641	-0.321797
ENSG00000253250.3	C8orf88	C8orf88	turquoise	M1	mRNA	0.151645	-0.514733	-0.782998	-0.245784	-0.255889	-0.0401792	-0.0404929	0.287981	0.56466	-0.0935713	0.11649	-0.501892	-0.35064	-0.332601	-0.250346	-0.281586	0.232437	0.748816	0.361772
ENSG00000155100.10	OTUD6B	OTUD6B	turquoise	M1	mRNA	0.0155089	-0.494551	-0.806589	-0.11719	-0.331452	0.127074	-0.311363	-0.108666	0.421236	-0.0425697	-0.090572	-0.253895	-0.163105	-0.40604	-0.174997	-0.16683	0.195478	0.902213	0.53272
ENSG00000188343.12	FAM92A	FAM92A	turquoise	M1	mRNA	-0.260597	-0.882754	-0.790623	-0.599324	-0.588853	0.53356	0.40349	0.396123	0.862595	0.324565	0.277784	0.190378	-0.0424581	0.170588	0.453243	0.166681	0.257554	0.767789	0.579844
ENSG00000008517.16	IL32	IL32	blue	M10	mRNA	-0.425003	-0.321406	-0.0940944	-0.54858	-0.50299	0.660081	0.369612	0.127299	0.273403	0.636642	0.214769	0.74343	0.544426	0.394846	0.601943	0.139978	-0.0707087	0.0630433	0.186473
ENSG00000090104.12	RGS1	RGS1	lightcyan	M7	mRNA	-0.433455	-0.568921	-0.145783	-0.578956	-0.58036	0.434417	0.705171	0.382878	0.545279	0.2674	-0.008732	0.677105	0.253038	0.710686	0.63577	0.632359	-0.123964	0.134658	0.282886
ENSG00000197275.14	RAD54B	RAD54B	midnightblue	M6	mRNA	-0.062701	-0.354313	-0.246894	0.230958	-0.214904	0.0131673	0.334655	0.627772	0.473696	0.108774	0.156356	-0.063993	0.0326832	0.0622925	0.0740199	-0.047192	0.208012	0.0941965	-0.124242
ENSG00000265817.3	FSBP	FSBP	tan	M3	mRNA	0.0732523	-0.224589	-0.114471	0.493728	0.0342594	0.0963298	0.109705	0.470002	0.349931	0.113723	0.220296	0.0102865	-0.00911895	-0.0533653	0.245241	0.181354	0.173466	0.0138477	-0.271073
ENSG00000175305.17	CCNE2	CCNE2	midnightblue	M6	mRNA	-0.262418	-0.476741	-0.397618	-0.226811	-0.373851	0.298692	0.632188	0.953503	0.763996	0.210911	0.199036	0.0665486	0.011201	0.0864985	0.309719	0.0953898	0.226472	0.127677	-0.181579
ENSG00000164938.14	TP53INP1	TP53INP1	lightgreen	M9	mRNA	-0.195614	-0.438366	-0.0380949	-0.25197	-0.353067	0.350305	0.382873	0.179602	0.408583	0.438329	0.0688503	0.803223	0.443461	0.513847	0.845331	0.66652	-0.0198388	0.0242448	0.183494
ENSG00000156466.10	GDF6	GDF6	magenta	M17	mRNA	-0.397855	-0.0760082	0.140599	-0.294424	-0.274748	0.540578	0.768947	0.517425	0.255059	0.169845	0.239682	0.298492	-0.0212447	0.40146	0.41717	0.267911	-0.0629057	-0.340048	-0.272428
ENSG00000156469.8	MTERF3	MTERF3	turquoise	M1	mRNA	0.0809281	-0.566717	-0.790195	-0.191299	-0.308451	0.116883	-0.221377	-0.0985232	0.441492	-0.00404532	0.0126142	-0.252408	-0.181341	-0.290951	-0.144796	-0.0725393	0.292552	0.904292	0.56676
ENSG00000104341.16	LAPTM4B	LAPTM4B	turquoise	M1	mRNA	0.00734639	-0.430808	-0.809513	-0.190607	-0.296046	0.0695533	-0.245016	0.0337465	0.398911	-0.178393	-0.245671	-0.39821	-0.18644	-0.470726	-0.451561	-0.33989	0.290906	0.866579	0.489278
ENSG00000132561.14	MATN2	MATN2	greenyellow	M2	mRNA	0.407772	0.816175	0.636804	0.825611	0.820722	-0.395475	-0.416457	-0.309614	-0.750849	-0.504387	-0.225346	-0.456866	-0.281469	-0.426624	-0.48933	-0.251784	-0.101067	-0.666736	-0.639779
ENSG00000177459.11	ERICH5	ERICH5	greenyellow	M2	mRNA	0.179768	0.626297	0.192087	0.406495	0.441916	-0.373699	-0.671311	-0.564318	-0.622436	-0.456846	-0.350655	-0.538896	-0.255962	-0.606802	-0.718146	-0.455272	-0.33648	-0.065435	-0.138508
ENSG00000132541.11	RIDA	RIDA	brown	M11	mRNA	-0.0968385	-0.702928	-0.686372	-0.248383	-0.367981	0.438295	0.435205	0.651812	0.864414	-0.00769281	0.0150427	-0.00108193	-0.225869	-0.01393	0.292203	0.13576	0.164962	0.5725	0.207727
ENSG00000104356.11	POP1	POP1	turquoise	M1	mRNA	-0.0456379	-0.408533	-0.75136	-0.27042	-0.299571	0.0589583	-0.386208	-0.219637	0.280111	-0.0412214	-0.0983166	-0.305447	-0.138932	-0.399576	-0.346048	-0.28252	0.102675	0.893965	0.605787
ENSG00000156486.7	KCNS2	KCNS2	tan	M3	mRNA	0.398268	0.0703725	-0.0906519	0.443422	0.369604	0.126999	-0.260587	0.0361912	-0.0820544	-0.559815	-0.338869	-0.466166	-0.413264	-0.322929	-0.6095	-0.418957	0.298088	0.185327	-0.0933769
ENSG00000164920.9	OSR2	OSR2	greenyellow	M2	mRNA	0.497645	0.865324	0.732196	0.780798	0.867623	-0.42264	-0.438519	-0.39889	-0.815824	-0.489603	-0.213531	-0.390134	-0.259392	-0.354035	-0.428818	-0.197513	-0.181808	-0.720436	-0.621505
ENSG00000132554.20	RGS22	RGS22	cyan	M5	mRNA	0.67099	0.278293	0.394645	0.729347	0.684429	-0.182873	-0.200696	-0.0527461	-0.296801	-0.241363	-0.0895307	-0.118153	-0.080701	-0.137941	-0.0542469	-0.0801732	0.0583626	-0.416706	-0.480737
ENSG00000156509.14	FBXO43	FBXO43	midnightblue	M6	mRNA	-0.196623	-0.331101	-0.110271	-0.110587	-0.237119	0.322462	0.557885	0.897282	0.54814	0.187675	0.156578	0.205665	0.0912266	0.272026	0.301881	0.0122389	0.102861	-0.115264	-0.263121
ENSG00000147669.11	POLR2K	POLR2K	turquoise	M1	mRNA	-0.044791	-0.69993	-0.916068	-0.318523	-0.395068	0.218172	-0.0561941	0.213451	0.68951	0.0243279	-0.0826054	-0.162	-0.105109	-0.306599	-0.0557166	-0.115838	0.223096	0.946417	0.56861
ENSG00000273167.1	AL359736.1	AL359736.1	lightcyan	M7	mRNA	-0.231383	-0.313937	0.166416	-0.383396	-0.367429	0.0128126	0.449326	-0.00115845	0.143777	0.743632	0.639072	0.58381	0.476753	0.709656	0.735913	0.373439	0.0127105	-0.181198	0.0923734
ENSG00000164924.18	YWHAZ	YWHAZ	turquoise	M1	mRNA	-0.273984	-0.813111	-0.875676	-0.491874	-0.62917	0.335844	0.366908	0.544509	0.925078	0.322429	0.209636	0.0905342	-0.00313257	-0.0614723	0.410411	0.28692	0.206405	0.726192	0.375276
ENSG00000083307.12	GRHL2	GRHL2	tan	M3	mRNA	0.439458	0.641471	0.255102	0.887944	0.514775	-0.466621	-0.738972	-0.449219	-0.596673	-0.335682	-0.141319	-0.523359	-0.213379	-0.654792	-0.510036	-0.296736	-0.0290204	-0.222109	-0.4238
ENSG00000104490.18	NCALD	NCALD	cyan	M5	mRNA	0.634258	0.584037	0.494975	0.84797	0.822791	-0.256035	-0.360544	-0.198393	-0.551264	-0.49608	-0.227414	-0.371355	-0.273034	-0.375332	-0.374457	-0.142942	-0.0122716	-0.514458	-0.531529
ENSG00000048392.11	RRM2B	RRM2B	turquoise	M1	mRNA	-0.117772	-0.675584	-0.868632	-0.475571	-0.51377	0.176418	-0.122798	-0.0306784	0.573239	0.0462592	-0.0432952	-0.080882	-0.125531	-0.164721	0.0260952	0.0545862	0.110895	0.947039	0.738641
ENSG00000155096.14	AZIN1	AZIN1	turquoise	M1	mRNA	-0.042023	-0.639908	-0.847879	-0.316074	-0.370637	0.139091	-0.244573	-0.116374	0.497165	0.132456	0.025199	-0.112048	-0.0428707	-0.282052	-0.0107979	-0.048801	0.239478	0.951871	0.66293
ENSG00000155097.12	ATP6V1C1	ATP6V1C1	turquoise	M1	mRNA	-0.183375	-0.904901	-0.807016	-0.549669	-0.604071	0.341054	0.163144	0.247966	0.754893	0.349233	0.133393	0.242041	0.169737	0.171286	0.27169	0.147835	0.243962	0.862546	0.701067
ENSG00000164929.17	BAALC	BAALC	midnightblue	M6	mRNA	-0.166222	-0.398106	-0.337017	-0.330377	-0.288686	0.677048	0.490675	0.766211	0.535019	-0.144485	-0.214618	0.0921929	-0.0843056	0.142169	-0.0900278	-0.16074	0.0920591	0.217028	0.0716555
chr1:113834910|113855049	hsa-PTPN22_0007	PTPN22	lightcyan	M7	circRNA	-0.292645	-0.332485	0.0913615	-0.452334	-0.364997	0.452065	0.502282	0.264437	0.199618	0.367192	0.307374	0.466999	0.260245	0.708931	0.312691	0.0869866	0.227756	-0.0358267	0.157767
ENSG00000164934.14	DCAF13	DCAF13	turquoise	M1	mRNA	-0.169698	-0.552543	-0.804584	-0.434171	-0.43713	0.208885	-0.258888	-0.121486	0.425275	0.0562589	-0.160336	-0.0767385	0.0186522	-0.263533	-0.19518	-0.187715	0.201476	0.95292	0.751681
ENSG00000176406.23	RIMS2	RIMS2	tan	M3	mRNA	0.529346	0.144669	0.196026	0.364848	0.207051	0.304951	0.153808	0.378679	0.00260138	-0.249412	-0.218404	0.101007	-0.0525096	-0.016917	-0.00819857	0.155688	-0.278002	-0.340007	-0.365852
ENSG00000178104.19	PDE4DIP	PDE4DIP	lightcyan	M7	mRNA	-0.172141	-0.274181	0.276555	-0.216221	-0.0356205	0.11644	0.752238	0.407693	0.258287	0.326126	0.579773	0.304873	0.00684385	0.708034	0.652227	0.410029	-0.0668596	-0.386781	-0.212711
ENSG00000147650.11	LRP12	LRP12	turquoise	M1	mRNA	-0.131971	-0.867331	-0.826381	-0.458771	-0.524293	0.374914	0.418114	0.56644	0.922301	0.199053	0.223446	0.0255109	-0.118692	0.0645124	0.32887	0.238954	0.367433	0.748076	0.416677
ENSG00000169946.14	ZFPM2	ZFPM2	greenyellow	M2	mRNA	0.451819	0.639208	0.64364	0.767663	0.911116	-0.346256	-0.290909	-0.199963	-0.637936	-0.603432	-0.212782	-0.466306	-0.390652	-0.216559	-0.487579	-0.253312	-0.0157376	-0.592159	-0.549252
ENSG00000154188.10	ANGPT1	ANGPT1	red	M14	mRNA	-0.111178	-0.276519	0.128203	-0.147566	-0.0989174	0.14849	0.328297	0.078232	0.249837	0.532817	0.483968	0.599078	0.279374	0.442868	0.916701	0.84299	-0.148423	-0.160635	0.00821126
ENSG00000147655.12	RSPO2	RSPO2	cyan	M5	mRNA	0.58811	0.465656	0.473322	0.543301	0.940631	-0.366352	-0.337441	-0.308774	-0.536003	-0.387182	-0.127721	-0.356082	-0.213882	-0.300348	-0.333503	-0.12621	-0.0812413	-0.416614	-0.333325
ENSG00000164841.5	TMEM74	TMEM74	turquoise	M1	mRNA	0.366919	-0.0716779	-0.419241	0.308934	0.316521	-0.276427	-0.459514	-0.121964	0.0440537	-0.248739	-0.133248	-0.607209	-0.223392	-0.666198	-0.558959	-0.458172	0.383151	0.468486	0.177296
ENSG00000120526.11	NUDCD1	NUDCD1	turquoise	M1	mRNA	-0.0677155	-0.575194	-0.851715	-0.338336	-0.393724	0.115217	-0.246832	-0.0739835	0.469713	0.0713293	-0.00132788	-0.233363	-0.0912781	-0.330794	-0.193195	-0.209984	0.233084	0.963207	0.682832
ENSG00000205038.12	PKHD1L1	PKHD1L1	tan	M3	mRNA	0.502605	0.358155	0.228528	0.890492	0.648009	-0.371936	-0.508511	-0.359244	-0.420283	-0.238127	0.126758	-0.470912	-0.288896	-0.449042	-0.242609	-0.135116	0.0522774	-0.207669	-0.339047
ENSG00000147642.17	SYBU	SYBU	cyan	M5	mRNA	0.586198	0.694187	0.396566	0.824948	0.847355	-0.493852	-0.660445	-0.476428	-0.696621	-0.585178	-0.281758	-0.638883	-0.368684	-0.612828	-0.658718	-0.38023	0.0181177	-0.321341	-0.392542
ENSG00000164796.18	CSMD3	CSMD3	red	M14	mRNA	-0.235531	-0.208896	0.0120536	-0.113652	-0.224098	0.193729	0.368537	0.174724	0.290192	0.255393	0.37605	0.351776	-0.0516489	0.314393	0.726502	0.925894	-0.234575	-0.0888427	-0.0327653
ENSG00000147679.12	UTP23	UTP23	turquoise	M1	mRNA	-0.043194	-0.610293	-0.853073	-0.305689	-0.331448	0.177834	-0.204557	-0.0144335	0.535112	-0.0461056	-0.0483524	-0.234588	-0.213194	-0.309741	-0.126502	-0.0908931	0.261177	0.964286	0.687989
ENSG00000164754.14	RAD21	RAD21	turquoise	M1	mRNA	-0.151951	-0.805434	-0.84705	-0.324502	-0.426838	0.42971	0.220592	0.565865	0.870349	0.114166	-0.0025402	0.0314929	-0.0368306	-0.117821	0.154775	0.0663055	0.234941	0.788139	0.481588
ENSG00000205002.3	AARD	AARD	cyan	M5	mRNA	0.684121	0.65683	0.528357	0.707142	0.948629	-0.422102	-0.480147	-0.3601	-0.649956	-0.471901	-0.17422	-0.474597	-0.275048	-0.441339	-0.471699	-0.227575	-0.0871793	-0.460209	-0.481162
ENSG00000164761.9	TNFRSF11B	TNFRSF11B	turquoise	M1	mRNA	-0.130216	-0.325448	-0.565713	-0.316138	-0.241534	-0.0489789	-0.269827	-0.272028	0.221924	0.0684776	0.0429869	-0.189792	-0.0890704	-0.261745	-0.106681	-0.0706502	0.218101	0.699189	0.453376
ENSG00000184374.3	COLEC10	COLEC10	red	M14	mRNA	-0.149257	-0.369367	-0.0417224	-0.320705	-0.331288	0.043439	0.33172	0.0784467	0.316524	0.377054	0.380962	0.458623	0.132067	0.507958	0.714173	0.884888	-0.07958	0.0619971	0.191113
ENSG00000136999.5	CCN3	CCN3	greenyellow	M2	mRNA	0.13426	0.736429	0.612998	0.428436	0.790558	-0.36939	-0.414473	-0.397941	-0.688057	-0.363744	-0.213628	-0.306509	-0.143246	-0.341799	-0.409555	-0.23707	-0.218221	-0.508764	-0.330304
ENSG00000136960.12	ENPP2	ENPP2	midnightblue	M6	mRNA	-0.201716	-0.423177	-0.192468	-0.272869	-0.178176	0.553415	0.605856	0.902667	0.609328	-0.028743	-0.113439	0.251814	0.00503196	0.275307	0.209983	0.0816609	0.0216635	0.0297284	-0.0706453
ENSG00000064313.12	TAF2	TAF2	turquoise	M1	mRNA	-0.156392	-0.75663	-0.927463	-0.331255	-0.494405	0.35709	-0.0103736	0.219568	0.732188	0.116501	0.0428668	-0.0684	-0.106872	-0.223788	0.0812922	0.0129048	0.196768	0.952672	0.628726
ENSG00000155792.10	DEPTOR	DEPTOR	cyan	M5	mRNA	0.410776	0.730394	0.807735	0.732362	0.872963	-0.455979	-0.301001	-0.345218	-0.76872	-0.526299	-0.170212	-0.35694	-0.304451	-0.063241	-0.392587	-0.222557	-0.101192	-0.72349	-0.550116
ENSG00000187955.12	COL14A1	COL14A1	cyan	M5	mRNA	0.231608	0.366461	0.548352	0.394635	0.739431	-0.332658	0.0207784	-0.138741	-0.407673	-0.167183	0.0943205	-0.139014	-0.130836	-0.0235319	0.0622357	0.189625	-0.124266	-0.619066	-0.4764
ENSG00000172172.7	MRPL13	MRPL13	turquoise	M1	mRNA	-0.238709	-0.797454	-0.940073	-0.549397	-0.635442	0.373537	0.125376	0.316813	0.800976	0.30283	0.0576956	0.0775607	0.114915	-0.150485	0.15111	-0.0505462	0.164128	0.919232	0.626755
ENSG00000172164.15	SNTB1	SNTB1	tan	M3	mRNA	0.298486	0.605789	0.669675	0.89414	0.58434	-0.316732	-0.226089	-0.125437	-0.548043	-0.327955	-0.105778	-0.149232	-0.141709	-0.0714303	-0.151638	0.0847803	-0.0191056	-0.679422	-0.601905
ENSG00000170961.7	HAS2	HAS2	turquoise	M1	mRNA	-0.182659	-0.607983	-0.740806	-0.469137	-0.447147	0.392914	0.263361	0.632397	0.735735	-0.0235221	-0.0316542	-0.138347	-0.178908	-0.0965412	-0.0733697	-0.151949	0.314149	0.657742	0.347665
ENSG00000178764.8	ZHX2	ZHX2	greenyellow	M2	mRNA	0.446489	0.710442	0.719101	0.743325	0.837647	-0.21867	-0.333958	-0.412783	-0.727256	-0.401388	-0.197079	-0.165606	-0.177606	-0.206497	-0.199735	-0.0394269	-0.158565	-0.687411	-0.536224
ENSG00000136986.10	DERL1	DERL1	turquoise	M1	mRNA	-0.206465	-0.829828	-0.913215	-0.510672	-0.550003	0.446026	0.172332	0.290035	0.799033	0.105916	0.0120706	0.0242603	-0.107681	-0.0643134	0.154609	0.107248	0.255203	0.938344	0.641585
ENSG00000156787.17	TBC1D31	TBC1D31	brown	M11	mRNA	-0.248245	-0.8052	-0.637807	-0.385214	-0.578274	0.708163	0.410384	0.601871	0.846913	0.338338	0.0771767	0.452633	0.194672	0.215825	0.498355	0.236624	0.164695	0.560289	0.374147
ENSG00000147689.16	FAM83A	FAM83A	black	M15	mRNA	-0.361235	-0.512284	-0.366373	-0.572332	-0.616118	0.33943	0.250168	0.23783	0.44181	0.864791	0.246789	0.663158	0.840092	0.214811	0.454255	0.0507853	0.169714	0.304764	0.2383
ENSG00000156802.13	ATAD2	ATAD2	midnightblue	M6	mRNA	-0.215038	-0.48329	-0.331977	-0.108616	-0.320559	0.398248	0.619995	0.965543	0.733094	0.149294	0.103075	0.146113	0.047208	0.15214	0.271069	0.126636	0.225674	0.11144	-0.183811
ENSG00000156795.7	WDYHV1	WDYHV1	turquoise	M1	mRNA	-0.0442282	-0.524148	-0.707254	-0.132431	-0.249038	0.0770245	-0.283838	-0.132598	0.415002	0.105609	0.101741	-0.1651	-0.102535	-0.288424	-0.00503094	0.0173268	0.339253	0.844917	0.559846
ENSG00000156804.7	FBXO32	FBXO32	salmon	M4	mRNA	0.372704	0.186171	0.437329	0.377331	0.506538	-0.370496	-0.0478621	-0.265231	-0.306913	0.147395	0.673729	-0.187142	-0.20679	0.158193	0.269717	0.170829	-0.0480723	-0.412484	-0.228264
ENSG00000175946.8	KLHL38	KLHL38	greenyellow	M2	mRNA	0.253593	0.503716	0.532706	0.594594	0.895058	-0.321692	-0.299751	-0.290737	-0.580715	-0.290521	-0.0626571	-0.308177	-0.142863	-0.285561	-0.296867	-0.136536	-0.148301	-0.509674	-0.429618
ENSG00000176853.16	FAM91A1	FAM91A1	turquoise	M1	mRNA	-0.194883	-0.832791	-0.833032	-0.412686	-0.552853	0.301722	0.075662	0.212858	0.754431	0.186376	0.10249	0.0913349	-0.0403959	0.0356082	0.241633	0.192329	0.192492	0.901236	0.738232
ENSG00000214814.7	FER1L6	FER1L6	red	M14	mRNA	-0.154776	-0.111066	0.264199	-0.0442938	0.077315	0.11089	0.461632	0.319958	0.18701	-0.0483669	-0.0358631	0.383072	-0.00375314	0.439518	0.483397	0.847499	-0.151507	-0.297573	-0.179145
ENSG00000147687.19	TATDN1	TATDN1	turquoise	M1	mRNA	0.110233	-0.559726	-0.816445	-0.156539	-0.274763	0.0966393	-0.330865	-0.0188853	0.465372	-0.0326852	-0.0929371	-0.239784	-0.117978	-0.365235	-0.212172	-0.188275	0.210636	0.920718	0.581446
ENSG00000173334.4	TRIB1	TRIB1	turquoise	M1	mRNA	-0.208083	-0.457416	-0.633612	-0.512941	-0.476624	0.129511	-0.293471	-0.2882	0.309815	0.0648491	-0.100418	0.0373156	-0.026209	-0.0670617	-0.0403931	-0.00371706	0.00133094	0.841357	0.823513
ENSG00000168672.4	LRATD2	LRATD2	greenyellow	M2	mRNA	0.413284	0.83137	0.439821	0.560853	0.495466	-0.409146	-0.762775	-0.621772	-0.816395	-0.303437	-0.364803	-0.320397	0.0340919	-0.552999	-0.636707	-0.45467	-0.0454113	-0.328526	-0.362179
ENSG00000212993.5	POU5F1B	POU5F1B	greenyellow	M2	mRNA	0.453037	0.758226	0.622689	0.799191	0.725129	-0.292866	-0.444504	-0.237592	-0.685757	-0.508291	-0.25135	-0.352218	-0.258911	-0.321036	-0.452316	-0.170773	0.0262579	-0.622518	-0.529717
ENSG00000136997.19	MYC	MYC	turquoise	M1	mRNA	-0.0501356	-0.332081	-0.719532	-0.231235	-0.320059	-0.00505661	-0.421083	-0.215372	0.228206	-0.0726209	-0.178369	-0.328025	-0.0995594	-0.434728	-0.429403	-0.33833	0.174494	0.85388	0.53512
ENSG00000153310.19	FAM49B	FAM49B	grey60	M8	mRNA	-0.284489	-0.66389	-0.763567	-0.570517	-0.550246	0.304529	-0.067955	-0.0126877	0.572121	0.129227	-0.00715506	0.0947994	-0.041874	-0.0179968	0.12299	0.0543888	-0.0186037	0.884262	0.938369
ENSG00000153317.15	ASAP1	ASAP1	brown	M11	mRNA	-0.239927	-0.776263	-0.645455	-0.45441	-0.495204	0.457184	0.216317	0.202044	0.734767	0.212774	0.199319	0.289613	-0.103389	0.214213	0.567689	0.502781	0.0414657	0.702669	0.669076
ENSG00000155897.10	ADCY8	ADCY8	tan	M3	mRNA	0.633117	0.796437	0.592234	0.870317	0.631668	-0.392661	-0.46179	-0.356905	-0.704612	-0.415903	-0.151442	-0.375176	-0.238128	-0.375527	-0.381133	-0.176982	-0.130001	-0.603556	-0.580253
ENSG00000184156.17	KCNQ3	KCNQ3	turquoise	M1	mRNA	-0.0638375	-0.296119	-0.297653	-0.276212	-0.182233	-0.0215419	-0.166989	-0.206438	0.181631	-0.0329394	0.00310783	0.0117867	-0.143064	0.0997782	0.0838721	0.17945	0.215669	0.499887	0.40143
ENSG00000165071.14	TMEM71	TMEM71	grey60	M8	mRNA	-0.179606	-0.456619	-0.643213	-0.427786	-0.347851	0.159436	-0.24354	-0.252804	0.336131	0.0431462	0.0162597	-0.0758684	-0.139278	-0.167294	-0.0171973	-0.0739856	-0.0980029	0.791063	0.928398
ENSG00000129292.20	PHF20L1	PHF20L1	turquoise	M1	mRNA	-0.225385	-0.758242	-0.751998	-0.387357	-0.547072	0.310036	0.0769338	0.0976185	0.705841	0.345244	0.254096	0.196498	0.0300424	0.0225694	0.453512	0.297176	0.0582339	0.799538	0.715622
ENSG00000042832.12	TG	TG	tan	M3	mRNA	0.359701	0.920202	0.745031	0.811495	0.709779	-0.478488	-0.480578	-0.452897	-0.842526	-0.374374	-0.0917542	-0.364183	-0.222434	-0.339377	-0.358759	-0.161823	-0.209937	-0.73861	-0.603351
ENSG00000155926.14	SLA	SLA	grey60	M8	mRNA	-0.266604	-0.491567	-0.554983	-0.515359	-0.420966	0.204837	-0.15606	-0.192213	0.335182	0.033245	-0.0926503	0.080838	-0.0358497	0.0474538	-0.0316231	-0.00333665	-0.0964094	0.750431	0.972587
ENSG00000104415.14	CCN4	CCN4	lightgreen	M9	mRNA	-0.300159	-0.407695	-0.0244673	-0.397473	-0.391188	0.227487	0.608093	0.216759	0.427508	0.505552	0.524192	0.53851	0.135205	0.568737	0.947893	0.80425	-0.0947442	-0.0701527	0.0597165
ENSG00000104419.14	NDRG1	NDRG1	lightgreen	M9	mRNA	-0.327122	-0.518715	-0.49904	-0.478052	-0.564782	0.286806	0.427708	0.488052	0.674263	0.567777	0.582367	0.210043	0.0842791	0.0860426	0.64302	0.501064	0.0342385	0.301276	0.0431181
ENSG00000131773.14	KHDRBS3	KHDRBS3	lightgreen	M9	mRNA	-0.0700853	-0.243087	-0.0675499	-0.301661	-0.0485078	0.0260637	-0.0724709	-0.393882	0.0842449	0.0943201	0.108786	0.291202	-0.0526095	0.243719	0.519631	0.547646	-0.118948	0.222429	0.463792
ENSG00000147724.12	FAM135B	FAM135B	greenyellow	M2	mRNA	0.189365	0.559557	0.50414	0.7548	0.871325	-0.371074	-0.450482	-0.299997	-0.567578	-0.461928	-0.180717	-0.417472	-0.29516	-0.361375	-0.413634	-0.16132	-0.115803	-0.403487	-0.385495
chr15:63696124|63716473	hsa-HERC1_0035	HERC1	lightcyan	M7	circRNA	-0.179843	-0.256676	0.134976	-0.353462	-0.269249	0.0783952	0.365643	0.153839	0.101058	-0.0807486	-0.199032	0.372026	0.0894067	0.706341	0.154596	0.259318	0.00816561	-0.065154	0.12917
ENSG00000169427.8	KCNK9	KCNK9	turquoise	M1	mRNA	-0.0905301	-0.301294	-0.614336	-0.347045	-0.263299	0.266628	-0.334741	-0.274181	0.201195	-0.125809	-0.244565	-0.153075	-0.131224	-0.321616	-0.286161	-0.302621	0.251151	0.786908	0.686937
ENSG00000104472.10	CHRAC1	CHRAC1	turquoise	M1	mRNA	-0.0782244	-0.601374	-0.869174	-0.339362	-0.381193	0.255229	-0.0710935	0.161823	0.641697	-0.13972	-0.1699	-0.212719	-0.281744	-0.316845	-0.0583412	-0.080939	0.264573	0.898275	0.61137
ENSG00000105339.10	DENND3	DENND3	grey60	M8	mRNA	-0.0848118	-0.216005	-0.127889	-0.292178	-0.0619774	0.0304115	-0.299727	-0.479814	-0.0162875	0.0420507	-0.0212726	0.199959	0.0353944	0.146944	0.111759	0.182205	-0.24574	0.392768	0.847566
ENSG00000226490.2	AC138647.1	AC138647.1	greenyellow	M2	mRNA	0.371536	0.815362	0.521976	0.550322	0.622897	-0.442338	-0.269992	-0.176719	-0.635957	-0.52202	-0.272011	-0.518837	-0.318471	-0.457602	-0.516042	-0.29041	-0.225895	-0.628036	-0.624347
ENSG00000171045.16	TSNARE1	TSNARE1	greenyellow	M2	mRNA	0.180722	0.968922	0.788045	0.577075	0.46278	-0.398231	-0.399119	-0.419612	-0.836528	-0.339219	-0.209967	-0.195227	-0.105602	-0.187919	-0.353009	-0.181666	-0.272321	-0.750552	-0.523111
ENSG00000181790.11	ADGRB1	ADGRB1	greenyellow	M2	mRNA	0.343037	0.933956	0.663221	0.503692	0.377413	-0.357533	-0.418897	-0.409418	-0.766754	-0.332716	-0.202154	-0.225914	-0.134213	-0.26994	-0.35567	-0.162035	-0.321485	-0.650426	-0.461404
ENSG00000198576.4	ARC	ARC	greenyellow	M2	mRNA	0.179172	0.626182	0.123012	0.236217	0.259374	-0.335522	-0.72332	-0.602	-0.589922	-0.448823	-0.363289	-0.482713	-0.303812	-0.557152	-0.648818	-0.381306	-0.0399035	0.00903969	-0.0063252
ENSG00000234616.8	JRK	JRK	greenyellow	M2	mRNA	0.285534	0.95164	0.779464	0.624954	0.586279	-0.436351	-0.563395	-0.6371	-0.952725	-0.291581	-0.169719	-0.222463	-0.0510283	-0.242851	-0.419093	-0.236713	-0.200676	-0.670915	-0.47992
ENSG00000167653.5	PSCA	PSCA	salmon	M4	mRNA	0.31379	0.683619	0.726569	0.780169	0.684311	-0.396347	-0.388212	-0.317545	-0.704518	-0.146092	-0.23613	0.0267576	0.231843	-0.180555	-0.188432	-0.002547	-0.138342	-0.714695	-0.61089
ENSG00000130193.8	THEM6	THEM6	greenyellow	M2	mRNA	0.153179	0.964624	0.667777	0.414818	0.410868	-0.421011	-0.473172	-0.506871	-0.850123	-0.314769	-0.223367	-0.274356	-0.0958061	-0.308677	-0.455333	-0.292172	-0.24184	-0.634774	-0.431968
ENSG00000126233.2	SLURP1	SLURP1	greenyellow	M2	mRNA	0.380953	0.674922	0.171061	0.692933	0.539602	-0.502284	-0.69457	-0.465061	-0.611429	-0.456453	-0.218431	-0.694686	-0.337458	-0.783791	-0.657437	-0.424679	-0.158862	-0.197426	-0.352194
ENSG00000283992.2	SLURP2	SLURP2	turquoise	M1	mRNA	-0.157966	0.0281092	-0.218886	0.000564718	-0.157125	0.0219384	-0.379716	-0.449446	-0.00143455	0.196492	0.207519	0.0106276	-0.0668774	-0.307354	0.272377	0.22476	-0.175582	0.301975	0.279861
ENSG00000180155.20	LYNX1	LYNX1	greenyellow	M2	mRNA	0.180142	0.950809	0.59593	0.520946	0.419254	-0.369422	-0.470503	-0.436754	-0.761569	-0.378678	-0.179915	-0.375469	-0.245221	-0.402538	-0.441478	-0.271774	-0.225216	-0.567918	-0.449525
ENSG00000277494.2	GPIHBP1	GPIHBP1	salmon	M4	mRNA	0.43655	0.659463	0.886305	0.479338	0.685647	-0.435325	-0.141234	-0.389271	-0.776102	-0.392033	-0.119224	-0.137292	-0.152445	0.256712	-0.275705	-0.139954	-0.189887	-0.767251	-0.430091
ENSG00000181638.18	ZFP41	ZFP41	greenyellow	M2	mRNA	0.247488	0.886243	0.821426	0.639236	0.670533	-0.399537	-0.521643	-0.655938	-0.929267	-0.32293	-0.173439	-0.164269	-0.0874623	-0.146969	-0.327398	-0.128103	-0.166443	-0.664514	-0.44967
ENSG00000250571.7	GLI4	GLI4	greenyellow	M2	mRNA	0.256476	0.945442	0.78565	0.693592	0.602166	-0.442106	-0.546265	-0.608484	-0.926768	-0.392068	-0.189007	-0.262727	-0.177946	-0.223102	-0.385057	-0.183406	-0.206453	-0.688036	-0.450557
ENSG00000185730.7	ZNF696	ZNF696	greenyellow	M2	mRNA	0.201077	0.901386	0.61724	0.353223	0.447351	-0.442474	-0.58253	-0.675582	-0.884839	-0.346838	-0.230032	-0.311051	-0.140293	-0.290313	-0.514215	-0.345587	-0.267299	-0.482307	-0.272488
ENSG00000158106.14	RHPN1	RHPN1	greenyellow	M2	mRNA	0.0547671	0.894814	0.775351	0.352993	0.289193	-0.272183	-0.287254	-0.398242	-0.78958	-0.300299	-0.244593	-0.050522	-0.0489087	-0.00811168	-0.293229	-0.158311	-0.331019	-0.71645	-0.428175
ENSG00000182759.3	MAFA	MAFA	greenyellow	M2	mRNA	0.46751	0.456148	0.150556	0.387585	0.54099	-0.375162	-0.619495	-0.51	-0.509907	-0.437811	-0.186646	-0.500083	-0.305684	-0.507492	-0.537272	-0.280913	-0.290794	-0.0498598	0.14708
ENSG00000104529.17	EEF1D	EEF1D	greenyellow	M2	mRNA	0.134816	0.741556	0.274871	0.233483	0.229864	-0.385355	-0.653955	-0.692115	-0.686235	-0.338623	-0.314074	-0.364037	-0.164533	-0.487454	-0.526038	-0.353993	-0.0221841	-0.147201	-0.0581475
ENSG00000180921.7	FAM83H	FAM83H	greenyellow	M2	mRNA	0.54772	0.635502	0.284732	0.605083	0.340284	-0.466136	-0.58145	-0.415746	-0.559403	-0.364451	-0.181093	-0.426643	-0.252678	-0.450117	-0.376901	-0.217034	-0.128493	-0.275753	-0.435133
ENSG00000185189.18	NRBP2	NRBP2	salmon	M4	mRNA	0.230991	0.914919	0.860355	0.704294	0.610467	-0.364265	-0.303775	-0.295096	-0.779779	-0.293618	-0.107413	-0.149927	-0.0961457	-0.133325	-0.219542	-0.0690299	-0.238871	-0.846289	-0.672898
ENSG00000261150.2	EPPK1	EPPK1	greenyellow	M2	mRNA	0.303278	0.929148	0.494067	0.57764	0.456558	-0.469225	-0.617023	-0.548307	-0.793911	-0.378706	-0.201039	-0.455668	-0.229321	-0.551965	-0.508733	-0.291983	-0.288898	-0.479715	-0.421353
ENSG00000178209.15	PLEC	PLEC	greenyellow	M2	mRNA	0.0647076	0.937952	0.674668	0.323921	0.3827	-0.33169	-0.365601	-0.408198	-0.781549	-0.351006	-0.232769	-0.241911	-0.15488	-0.238955	-0.408221	-0.225234	-0.290848	-0.644759	-0.418944
ENSG00000178685.14	PARP10	PARP10	greenyellow	M2	mRNA	0.0482163	0.88524	0.810722	0.282073	0.35862	-0.305242	-0.304581	-0.413171	-0.818184	-0.184029	-0.245692	0.0400908	0.13394	-0.00834534	-0.293921	-0.170139	-0.346845	-0.742295	-0.399673
chr12:95208843|95211267	hsa-FGD6_0008	FGD6	lightcyan	M7	circRNA	-0.0438539	-0.538863	-0.0403955	-0.333647	-0.36744	0.572804	0.620017	0.577774	0.52843	0.290661	0.135764	0.645714	0.256906	0.705455	0.611217	0.3125	-0.0206981	-0.00995153	0.10278
ENSG00000178814.17	OPLAH	OPLAH	greenyellow	M2	mRNA	0.337266	0.940848	0.5979	0.46283	0.38677	-0.401569	-0.53039	-0.480284	-0.810308	-0.300665	-0.229045	-0.282933	-0.0794425	-0.373415	-0.466977	-0.313641	-0.249973	-0.574589	-0.452859
ENSG00000179526.17	SHARPIN	SHARPIN	greenyellow	M2	mRNA	0.135542	0.961357	0.767288	0.400894	0.461604	-0.372311	-0.371489	-0.444059	-0.846759	-0.362875	-0.256684	-0.190011	-0.115304	-0.178659	-0.383533	-0.158103	-0.300042	-0.727101	-0.46533
ENSG00000179698.13	WDR97	WDR97	greenyellow	M2	mRNA	0.180066	0.864029	0.794069	0.587517	0.564185	-0.337726	-0.539223	-0.579526	-0.880575	-0.289736	-0.343422	-0.0143246	0.0963194	-0.133707	-0.369794	-0.141016	-0.225172	-0.618444	-0.379495
ENSG00000179832.17	MROH1	MROH1	greenyellow	M2	mRNA	0.147535	0.890948	0.879408	0.523591	0.435926	-0.357952	-0.319525	-0.422361	-0.837481	-0.10878	-0.0814255	0.0335933	0.124943	0.00448999	-0.168726	-0.0700529	-0.240062	-0.825647	-0.557772
ENSG00000261236.8	BOP1	BOP1	turquoise	M1	mRNA	-0.0709346	0.165251	-0.263181	-0.16198	-0.0631114	-0.164651	-0.587526	-0.564097	-0.26374	-0.184079	-0.291787	-0.32839	-0.0836012	-0.442662	-0.566263	-0.402478	0.13182	0.470326	0.381543
ENSG00000260428.3	SCX	SCX	grey	M0	mRNA	-0.0461113	0.250738	0.271276	0.0641844	0.0958412	0.00662404	0.499372	0.351988	-0.0522648	-0.167749	-0.160681	-0.0955591	-0.00939922	0.0310284	-0.168483	-0.148973	-0.0766823	-0.425267	-0.492985
ENSG00000160948.14	VPS28	VPS28	greenyellow	M2	mRNA	0.0913407	0.670922	0.636263	0.589902	0.560765	-0.523351	-0.503189	-0.542896	-0.730711	0.00191193	0.237237	-0.24125	-0.00474131	-0.1692	-0.220716	-0.238506	-0.212613	-0.519065	-0.257726
ENSG00000160949.17	TONSL	TONSL	greenyellow	M2	mRNA	0.0969301	0.759205	0.701463	0.369246	0.299801	-0.243367	-0.196542	-0.0564695	-0.589206	-0.227892	-0.0792134	-0.112278	-0.0616791	0.0137563	-0.294114	-0.222255	-0.391964	-0.681901	-0.457142
ENSG00000187954.12	CYHR1	CYHR1	greenyellow	M2	mRNA	0.197886	0.960775	0.835128	0.551735	0.48453	-0.402034	-0.410485	-0.473254	-0.875513	-0.250585	-0.149547	-0.120636	-0.0179629	-0.132183	-0.303681	-0.143496	-0.294076	-0.777329	-0.501654
ENSG00000167702.12	KIFC2	KIFC2	greenyellow	M2	mRNA	0.225733	0.936337	0.725171	0.697408	0.485928	-0.35901	-0.399385	-0.342859	-0.758605	-0.307226	-0.152201	-0.22268	-0.120441	-0.289005	-0.29993	-0.121838	-0.25312	-0.723286	-0.607949
ENSG00000160973.7	FOXH1	FOXH1	tan	M3	mRNA	0.324827	0.829131	0.741865	0.867193	0.621522	-0.367396	-0.374948	-0.292877	-0.72019	-0.286625	-0.0594797	-0.221598	-0.13446	-0.236304	-0.210673	-0.0603657	-0.169515	-0.746071	-0.701876
ENSG00000160972.9	PPP1R16A	PPP1R16A	greenyellow	M2	mRNA	0.144768	0.96391	0.684881	0.431576	0.432893	-0.378128	-0.459384	-0.467088	-0.845025	-0.337927	-0.267075	-0.256546	-0.0804301	-0.298488	-0.48647	-0.291321	-0.233186	-0.638466	-0.465456
ENSG00000167701.14	GPT	GPT	greenyellow	M2	mRNA	0.596265	0.905378	0.56325	0.734365	0.615967	-0.477933	-0.573034	-0.455365	-0.79172	-0.518361	-0.265486	-0.497954	-0.299951	-0.48816	-0.56259	-0.300594	-0.217395	-0.549505	-0.54089
ENSG00000167700.9	MFSD3	MFSD3	greenyellow	M2	mRNA	0.128803	0.934989	0.653559	0.374876	0.344028	-0.387771	-0.457703	-0.464423	-0.8203	-0.240757	-0.273066	-0.175509	0.0485889	-0.283072	-0.463729	-0.306983	-0.243108	-0.608428	-0.421462
ENSG00000160957.13	RECQL4	RECQL4	greenyellow	M2	mRNA	0.00533605	0.506859	0.531753	0.290731	0.238739	0.0555565	0.148603	0.42359	-0.249803	-0.17989	-0.141259	0.00469449	0.0144772	0.0371946	-0.181462	-0.125727	-0.178387	-0.654948	-0.627716
ENSG00000160959.8	LRRC14	LRRC14	greenyellow	M2	mRNA	0.218629	0.964398	0.788124	0.555456	0.537061	-0.403648	-0.496415	-0.578697	-0.931772	-0.311015	-0.231419	-0.194129	-0.0310799	-0.214896	-0.438258	-0.254629	-0.170628	-0.69101	-0.479953
ENSG00000254402.7	LRRC24	LRRC24	greenyellow	M2	mRNA	0.149483	0.947111	0.832407	0.500463	0.509635	-0.369364	-0.388716	-0.473561	-0.862668	-0.316895	-0.249264	-0.10255	-0.0360674	-0.119354	-0.31722	-0.123463	-0.266104	-0.743657	-0.509612
ENSG00000213563.6	C8orf82	C8orf82	greenyellow	M2	mRNA	0.105984	0.945924	0.708107	0.359277	0.363953	-0.363812	-0.360681	-0.410279	-0.80646	-0.303802	-0.233364	-0.202171	-0.0666423	-0.20434	-0.417138	-0.277998	-0.246636	-0.682762	-0.439983
ENSG00000147799.11	ARHGAP39	ARHGAP39	greenyellow	M2	mRNA	0.313366	0.9186	0.636444	0.508064	0.56643	-0.481181	-0.653528	-0.683557	-0.925549	-0.373522	-0.256307	-0.351693	-0.120855	-0.364355	-0.571258	-0.33973	-0.186832	-0.507924	-0.361142
ENSG00000196378.11	ZNF34	ZNF34	salmon	M4	mRNA	0.502745	0.862268	0.764072	0.794058	0.73378	-0.391601	-0.583119	-0.526385	-0.861965	-0.452218	-0.306063	-0.221375	-0.131471	-0.23699	-0.412589	-0.203459	-0.194406	-0.636609	-0.483619
ENSG00000197363.9	ZNF517	ZNF517	salmon	M4	mRNA	0.264753	0.902212	0.916796	0.576653	0.699118	-0.421542	-0.375429	-0.513823	-0.909797	-0.361548	-0.129672	-0.177562	-0.145418	-0.0177374	-0.314581	-0.138532	-0.208798	-0.80216	-0.493717
ENSG00000196150.13	ZNF250	ZNF250	tan	M3	mRNA	0.575609	0.631328	0.478319	0.931179	0.642282	-0.442216	-0.564512	-0.485924	-0.656287	-0.254809	0.0508675	-0.387141	-0.213915	-0.385875	-0.266929	-0.119735	-0.00250171	-0.443596	-0.510784
ENSG00000182307.14	C8orf33	C8orf33	turquoise	M1	mRNA	0.0449215	-0.254298	-0.574153	-0.197203	-0.116057	0.00185314	-0.513445	-0.403054	0.0724156	-0.150346	-0.233208	-0.293755	-0.128285	-0.388322	-0.439565	-0.320155	0.276861	0.789116	0.579321
ENSG00000181404.17	WASHC1	WASHC1	greenyellow	M2	mRNA	0.240752	0.900749	0.688461	0.483507	0.372336	-0.323903	-0.482644	-0.584772	-0.845984	-0.247425	-0.199979	-0.127347	-0.016974	-0.20195	-0.344274	-0.133168	-0.118877	-0.59215	-0.437771
ENSG00000170122.5	FOXD4	FOXD4	greenyellow	M2	mRNA	0.425283	0.52189	0.371952	0.31689	0.323931	-0.102488	-0.439904	-0.514397	-0.58836	-0.0129073	-0.301237	0.0894729	0.338362	-0.254886	-0.321842	-0.211679	0.0946111	-0.245568	-0.261561
ENSG00000172785.18	CBWD1	CBWD1	turquoise	M1	mRNA	-0.0802489	-0.561077	-0.74809	-0.180052	-0.427491	0.176986	-0.197725	-0.0879296	0.411919	0.121939	0.0188701	-0.113494	-0.0120716	-0.212943	-0.105915	-0.106939	0.314386	0.847096	0.474931
ENSG00000107099.15	DOCK8	DOCK8	grey60	M8	mRNA	-0.222473	-0.47426	-0.291693	-0.474824	-0.338115	0.266087	-0.00898825	-0.109079	0.276856	0.0752224	-0.0409542	0.307889	0.0645774	0.349367	0.155007	0.141413	-0.185548	0.492654	0.927336
ENSG00000064218.5	DMRT3	DMRT3	salmon	M4	mRNA	-0.221521	0.371575	0.799111	0.118711	0.236412	0.0110517	0.310379	0.102771	-0.392213	0.00711151	-0.154687	0.454352	0.322556	0.571282	0.136897	0.0788799	-0.0532745	-0.790301	-0.449241
ENSG00000173253.15	DMRT2	DMRT2	greenyellow	M2	mRNA	-0.0489277	0.505537	0.156593	0.263684	0.1397	-0.114262	0.02852	0.189278	-0.191148	-0.416263	-0.389504	-0.400749	-0.217906	-0.407222	-0.51252	-0.449155	0.0639954	-0.279961	-0.492835
ENSG00000080608.10	PUM3	PUM3	turquoise	M1	mRNA	-0.108299	-0.495068	-0.791302	-0.304127	-0.340809	0.133292	-0.334674	-0.218905	0.360763	0.0345972	-0.0630688	-0.205138	-0.0899736	-0.361002	-0.206993	-0.186158	0.162197	0.938885	0.68226
ENSG00000107249.23	GLIS3	GLIS3	turquoise	M1	mRNA	-0.391528	-0.67157	-0.74432	-0.671939	-0.610493	0.3984	0.199306	0.0825059	0.641862	0.174936	0.0613302	0.125018	-0.0881305	0.0571303	0.26807	0.209597	0.260418	0.809431	0.621243
ENSG00000106688.12	SLC1A1	SLC1A1	turquoise	M1	mRNA	-0.315983	-0.451456	-0.424254	-0.47474	-0.259439	0.222552	0.242485	0.396301	0.484889	-0.0328233	-0.076553	-0.0295625	-0.0631695	0.10272	-0.101935	-0.112093	0.323667	0.485526	0.305712
ENSG00000106686.16	SPATA6L	SPATA6L	tan	M3	mRNA	0.31148	0.187569	0.0274025	0.782924	0.356729	-0.132139	-0.500222	-0.217987	-0.199183	-0.221427	-0.0685688	-0.29881	-0.169771	-0.417272	-0.258691	-0.137595	0.0653959	0.0683752	-0.134302
ENSG00000120158.12	RCL1	RCL1	turquoise	M1	mRNA	0.169402	-0.137331	-0.472623	0.05615	0.0478729	-0.059528	-0.602304	-0.466416	-0.0282097	-0.260698	-0.208448	-0.403982	-0.258271	-0.462432	-0.462638	-0.332426	0.222206	0.703861	0.465727
ENSG00000107020.10	PLGRKT	PLGRKT	turquoise	M1	mRNA	-0.220561	-0.697057	-0.889057	-0.432614	-0.457149	0.233247	0.0358385	0.215225	0.698502	0.0286105	0.0261117	-0.178188	-0.22166	-0.21083	0.0403061	-0.116613	0.116197	0.891788	0.589907
ENSG00000120217.14	CD274	CD274	turquoise	M1	mRNA	-0.21821	-0.564797	-0.767892	-0.558511	-0.493757	0.199893	-0.233303	-0.171588	0.433175	0.183248	-0.0272247	0.0288948	0.0603745	-0.167212	-0.023334	-0.0626798	0.0601954	0.921389	0.807416
ENSG00000197646.7	PDCD1LG2	PDCD1LG2	turquoise	M1	mRNA	-0.290449	-0.731126	-0.48976	-0.628289	-0.53768	0.501611	0.500749	0.449924	0.743677	0.491548	0.459385	0.411665	0.0800793	0.384653	0.731799	0.422123	0.0846997	0.411698	0.324494
ENSG00000120215.9	MLANA	MLANA	tan	M3	mRNA	0.45457	0.202757	0.0700845	0.843078	0.405798	-0.22638	-0.3381	0.0591626	-0.174475	-0.23483	-0.143912	-0.329071	-0.0731787	-0.419591	-0.337767	-0.232397	0.0952176	-0.140612	-0.43484
ENSG00000137040.9	RANBP6	RANBP6	turquoise	M1	mRNA	-0.0692243	-0.63169	-0.871658	-0.23985	-0.4034	0.165869	-0.229325	0.0261009	0.533983	0.115273	-0.028694	-0.152517	-0.00478204	-0.332867	-0.118862	-0.172146	0.332592	0.938388	0.58551
ENSG00000137033.11	IL33	IL33	turquoise	M1	mRNA	-0.0147447	-0.504407	-0.798032	-0.265555	-0.290875	0.0305663	-0.191782	0.0996409	0.479734	-0.0718264	-0.0758703	-0.347697	-0.175979	-0.373798	-0.311829	-0.294791	0.0689771	0.852239	0.549058
ENSG00000178445.9	GLDC	GLDC	yellow	M12	mRNA	0.490881	-0.0523262	0.111941	0.0348219	-0.0155986	-0.00155331	-0.00835677	-0.136468	-0.0668571	0.585551	0.2615	0.431642	0.634624	0.103038	0.35045	0.00724334	-0.00017794	-0.157181	-0.154411
ENSG00000153707.17	PTPRD	PTPRD	lightgreen	M9	mRNA	-0.343613	-0.393836	0.0691097	-0.233092	-0.306367	0.253028	0.739407	0.463478	0.456012	0.421288	0.52944	0.42063	0.066883	0.641391	0.814478	0.41519	0.0524241	-0.194521	-0.121581
ENSG00000147862.17	NFIB	NFIB	cyan	M5	mRNA	0.511891	0.28499	0.0737556	0.750027	0.680496	-0.316154	-0.456992	-0.082574	-0.263738	-0.581358	-0.226022	-0.664597	-0.452412	-0.529496	-0.614796	-0.380624	0.204754	-0.0261239	-0.218892
ENSG00000164946.19	FREM1	FREM1	cyan	M5	mRNA	0.585239	0.564339	0.548272	0.888521	0.786816	-0.373295	-0.366823	-0.262135	-0.600368	-0.375922	-0.107974	-0.328247	-0.192872	-0.277093	-0.292685	-0.121757	-0.0179071	-0.572923	-0.585492
ENSG00000164989.17	CCDC171	CCDC171	tan	M3	mRNA	0.353623	0.100638	0.330668	0.749689	0.528619	-0.109021	-0.090842	0.0973536	-0.109165	-0.154725	0.00764438	0.00714514	-0.0467395	0.000673497	0.101853	0.257362	-0.00792947	-0.316796	-0.36318
ENSG00000205549.9	C9orf92	C9orf92	midnightblue	M6	mRNA	-0.0986681	-0.285356	-0.293831	-0.183672	-0.191495	0.173731	0.596392	0.54912	0.495206	-0.0739656	-0.105459	-0.0534086	-0.105726	-0.0278808	0.123061	0.0451538	0.00671048	0.0977861	-0.13427
ENSG00000173068.18	BNC2	BNC2	midnightblue	M6	mRNA	-0.370531	-0.584633	-0.207665	-0.377257	-0.421688	0.401285	0.926047	0.849294	0.726085	0.163987	0.200707	0.294526	-0.0214821	0.551745	0.511381	0.382133	0.132355	0.0222113	-0.0612096
ENSG00000178031.17	ADAMTSL1	ADAMTSL1	midnightblue	M6	mRNA	0.0245158	-0.0859693	-0.0408373	-0.0461298	0.0115145	0.259884	0.512831	0.745324	0.28367	-0.337405	-0.161179	-0.210972	-0.280206	0.0826719	-0.240556	-0.183103	0.115514	-0.163123	-0.304784
ENSG00000155875.15	SAXO1	SAXO1	tan	M3	mRNA	0.535738	0.482463	0.578525	0.777677	0.642087	-0.240066	-0.325135	-0.260751	-0.560812	-0.0790413	-0.0732337	0.0508703	0.176559	-0.138641	-0.0479721	0.135486	-0.0464198	-0.603957	-0.555507
ENSG00000147872.10	PLIN2	PLIN2	midnightblue	M6	mRNA	-0.0998619	-0.400915	-0.234386	-0.351026	-0.267929	0.208045	0.321721	0.595447	0.420552	-0.163331	-0.0775602	-0.042907	-0.170932	0.36356	-0.153104	-0.195608	0.20811	0.239243	0.161777
ENSG00000177076.6	ACER2	ACER2	cyan	M5	mRNA	0.742012	0.353077	0.161407	0.799794	0.696177	-0.358645	-0.555973	-0.22102	-0.3861	-0.483387	-0.201142	-0.556334	-0.337073	-0.495465	-0.523886	-0.311675	0.172403	-0.111334	-0.382534
ENSG00000155886.11	SLC24A2	SLC24A2	lightgreen	M9	mRNA	-0.238678	-0.281009	0.0242487	-0.301793	-0.310109	0.033537	0.375931	0.038587	0.245398	0.701876	0.785154	0.415097	0.228989	0.428561	0.848569	0.679491	-0.0810199	-0.104118	0.0343988
ENSG00000171843.16	MLLT3	MLLT3	tan	M3	mRNA	0.347125	-0.104893	0.15705	0.540316	0.211671	0.172883	0.187195	0.3364	0.165521	0.0620666	0.179778	0.186587	0.0099678	0.125374	0.403464	0.324964	-0.0183413	-0.261607	-0.371361
ENSG00000188921.14	HACD4	HACD4	brown	M11	mRNA	0.128846	-0.522914	-0.352196	0.0237786	-0.175576	0.325685	0.361259	0.69917	0.678508	0.00609162	0.0214517	0.17029	-0.0712005	0.121873	0.364383	0.343062	-0.0575565	0.22374	0.0713949
ENSG00000184995.7	IFNE	IFNE	magenta	M17	mRNA	-0.315494	-0.46484	-0.312285	-0.402696	-0.467044	0.0816602	0.717678	0.556989	0.606317	0.52325	0.602642	0.105706	0.0794352	0.248136	0.563173	0.28515	0.299259	0.0441204	-0.121321
ENSG00000162639.16	HENMT1	HENMT1	blue	M10	mRNA	-0.350215	-0.766056	-0.347412	-0.545089	-0.579692	0.618765	0.495388	0.511243	0.666415	0.419557	-0.0287198	0.741674	0.485653	0.601201	0.498491	0.256657	0.0335261	0.373174	0.448996
ENSG00000176399.4	DMRTA1	DMRTA1	turquoise	M1	mRNA	-0.00445993	-0.0153711	-0.329396	0.384888	-0.0163773	-0.195795	-0.294844	-0.114572	0.0314756	-0.262428	-0.17985	-0.462323	-0.26433	-0.452511	-0.405777	-0.30366	0.116905	0.333847	-0.0170529
ENSG00000107105.15	ELAVL2	ELAVL2	lightgreen	M9	mRNA	-0.209991	-0.326114	-0.075963	-0.228936	-0.336727	0.199899	0.368574	0.142192	0.34702	0.715682	0.743846	0.447539	0.247248	0.312978	0.897453	0.630706	-0.0477149	-0.050529	-0.0164335
ENSG00000137055.15	PLAA	PLAA	turquoise	M1	mRNA	-0.0796864	-0.630053	-0.862032	-0.34996	-0.413306	0.152013	-0.221515	-0.0524276	0.510524	0.0339961	-0.0726044	-0.163872	-0.0936427	-0.267122	-0.134407	-0.117831	0.276278	0.977367	0.676707
ENSG00000147896.3	IFNK	IFNK	turquoise	M1	mRNA	-0.130959	-0.384931	-0.611761	-0.321379	-0.307234	-0.00626467	-0.298403	-0.0639024	0.284426	0.0682146	0.166849	-0.281628	-0.188616	-0.216726	-0.201487	-0.220681	-0.220469	0.682076	0.577043
ENSG00000147894.15	C9orf72	C9orf72	turquoise	M1	mRNA	-0.223934	-0.608518	-0.795623	-0.429619	-0.475642	0.21473	-0.157347	-0.00378012	0.546197	0.0466912	0.00385742	-0.0892733	-0.145777	-0.159149	-0.0285391	-0.0348232	0.0611158	0.910538	0.882648
ENSG00000107201.10	DDX58	DDX58	turquoise	M1	mRNA	0.053586	-0.570661	-0.751697	-0.260896	-0.303708	0.0743579	-0.278973	-0.0240126	0.409271	0.0551674	-0.0433017	-0.15181	0.0054904	-0.250773	-0.208065	-0.162481	0.0123013	0.839009	0.641094
ENSG00000165264.11	NDUFB6	NDUFB6	turquoise	M1	mRNA	-0.29206	-0.763062	-0.869606	-0.504223	-0.579732	0.272492	0.11305	0.364461	0.757219	0.364817	0.0133372	0.120229	0.286914	-0.148188	0.0760802	-0.0683024	0.334099	0.857131	0.55711
ENSG00000086061.16	DNAJA1	DNAJA1	turquoise	M1	mRNA	-0.0857517	-0.54793	-0.802988	-0.401314	-0.38815	0.101185	-0.275872	-0.135863	0.415617	0.0510599	-0.0876575	-0.156667	-0.0320535	-0.283536	-0.200033	-0.150479	0.161201	0.947357	0.696424
ENSG00000086062.12	B4GALT1	B4GALT1	brown	M11	mRNA	-0.435936	-0.844276	-0.810534	-0.748963	-0.737735	0.43133	0.528605	0.569402	0.896088	0.353921	0.217539	0.152822	0.0626684	0.170968	0.30087	0.0561277	0.214758	0.715926	0.514621
ENSG00000107262.22	BAG1	BAG1	greenyellow	M2	mRNA	0.172272	0.788053	0.274967	0.398283	0.248034	-0.388854	-0.732883	-0.61431	-0.725458	-0.318791	-0.355736	-0.394663	-0.0742609	-0.589812	-0.658327	-0.445968	-0.0717015	-0.187046	-0.220294
ENSG00000165269.13	AQP7	AQP7	cyan	M5	mRNA	0.55733	0.542564	0.624941	0.522461	0.949247	-0.384789	-0.277237	-0.304656	-0.596816	-0.396656	-0.117397	-0.307942	-0.212087	-0.157933	-0.316707	-0.126097	-0.137064	-0.523813	-0.440823
ENSG00000165272.16	AQP3	AQP3	turquoise	M1	mRNA	0.163608	0.168802	-0.383807	0.0985896	-0.0783365	-0.150695	-0.532795	-0.284574	-0.125813	-0.341913	-0.393366	-0.47561	-0.246503	-0.637701	-0.565172	-0.378179	0.0773678	0.402453	0.0280021
ENSG00000165271.17	NOL6	NOL6	turquoise	M1	mRNA	0.0755584	0.0853622	-0.349911	-0.052177	0.0061225	-0.182217	-0.672536	-0.616438	-0.241927	-0.251631	-0.288623	-0.414	-0.171502	-0.504847	-0.590162	-0.426199	0.0976271	0.563744	0.404137
ENSG00000230453.9	ANKRD18B	ANKRD18B	tan	M3	mRNA	0.331208	0.193821	-0.130397	0.760881	0.326308	-0.306287	-0.548804	-0.210943	-0.159238	-0.36803	-0.090492	-0.570936	-0.387296	-0.590904	-0.408405	-0.195905	0.0528469	0.159376	-0.123368
ENSG00000186638.16	KIF24	KIF24	midnightblue	M6	mRNA	-0.177788	-0.311918	-0.170445	-0.0428206	-0.219442	0.40092	0.609074	0.947397	0.56748	0.0150976	0.0494392	0.0836716	-0.057177	0.169677	0.176013	0.0791125	0.133445	-0.0787211	-0.333641
ENSG00000164976.9	MYORG	MYORG	greenyellow	M2	mRNA	0.459196	0.800413	0.619636	0.832687	0.877994	-0.461237	-0.477094	-0.29011	-0.708771	-0.398829	-0.142576	-0.449311	-0.202488	-0.489281	-0.45355	-0.213022	-0.11505	-0.617259	-0.644395
ENSG00000164972.13	C9orf24	C9orf24	greenyellow	M2	mRNA	0.261239	0.702399	0.656005	0.735428	0.648999	-0.266941	-0.415184	-0.432386	-0.662511	-0.354191	-0.162912	-0.198154	-0.169081	-0.191752	-0.261747	-0.138932	0.00147021	-0.495178	-0.412089
ENSG00000122735.16	DNAI1	DNAI1	salmon	M4	mRNA	0.250324	0.591129	0.734162	0.44241	0.696613	-0.376807	-0.284326	-0.307997	-0.627854	-0.131259	-0.251579	0.131578	0.267027	-0.0214279	-0.154403	0.145366	-0.258754	-0.613914	-0.397007
ENSG00000168913.7	ENHO	ENHO	greenyellow	M2	mRNA	0.473213	0.894039	0.623999	0.648702	0.565059	-0.392503	-0.427226	-0.405403	-0.784106	-0.427218	-0.201722	-0.374742	-0.237296	-0.374475	-0.428639	-0.223346	-0.188986	-0.668028	-0.551208
ENSG00000122756.15	CNTFR	CNTFR	greenyellow	M2	mRNA	0.322417	0.972731	0.690862	0.570247	0.61462	-0.416872	-0.454982	-0.452244	-0.832712	-0.458141	-0.24061	-0.372719	-0.256582	-0.380513	-0.444012	-0.208538	-0.218714	-0.685657	-0.526071
ENSG00000205143.2	ARID3C	ARID3C	greenyellow	M2	mRNA	0.357637	0.904317	0.625938	0.716557	0.660998	-0.452925	-0.58726	-0.496985	-0.837273	-0.540843	-0.261856	-0.494003	-0.340979	-0.405711	-0.580182	-0.361848	-0.0968198	-0.554902	-0.503277
ENSG00000213930.11	GALT	GALT	tan	M3	mRNA	0.450693	0.527476	0.71233	0.833039	0.752122	-0.233846	-0.231158	-0.171368	-0.558969	-0.237318	-0.0251638	-0.0324294	-0.056152	-0.0144224	-0.0266648	0.175908	-0.102006	-0.702015	-0.597866
ENSG00000137070.17	IL11RA	IL11RA	salmon	M4	mRNA	0.392498	0.817889	0.825885	0.748119	0.770103	-0.276735	-0.261529	-0.261385	-0.767674	-0.350815	-0.162615	-0.155763	-0.0996139	-0.155147	-0.244551	-0.0692991	-0.166628	-0.857733	-0.702143
ENSG00000172724.12	CCL19	CCL19	turquoise	M1	mRNA	-0.0709216	-0.403854	-0.64504	-0.357391	-0.357364	0.341023	-0.145525	0.0545233	0.330743	-0.138673	-0.097361	-0.217324	-0.235093	-0.200165	-0.271002	-0.298106	-0.141067	0.68915	0.502237
ENSG00000137077.8	CCL21	CCL21	turquoise	M1	mRNA	-0.0192989	-0.275371	-0.67544	-0.198628	-0.242135	0.0248018	-0.399955	-0.331143	0.176678	-0.153491	-0.0935579	-0.377236	-0.302747	-0.465658	-0.278573	-0.208174	-0.146411	0.737864	0.596264
ENSG00000122733.12	PHF24	PHF24	greenyellow	M2	mRNA	0.432954	0.590925	0.208031	0.566391	0.679432	-0.445212	-0.805989	-0.517444	-0.590119	-0.638665	-0.319627	-0.651799	-0.491101	-0.6255	-0.662798	-0.365923	-0.304495	-0.0715228	-0.0627269
ENSG00000137094.14	DNAJB5	DNAJB5	grey60	M8	mRNA	-0.435625	-0.683473	-0.360581	-0.682769	-0.463567	0.274417	0.339751	0.0821136	0.539903	0.317815	0.279725	0.39265	0.0307065	0.5385	0.560461	0.511673	0.111968	0.485727	0.637968
ENSG00000174038.13	C9orf131	C9orf131	greenyellow	M2	mRNA	0.409522	0.808026	0.703413	0.662226	0.525527	-0.436417	-0.5491	-0.610338	-0.830747	-0.148503	-0.104687	-0.0847176	0.0977975	-0.207621	-0.273275	-0.0560896	-0.236631	-0.590743	-0.32243
ENSG00000221829.9	FANCG	FANCG	salmon	M4	mRNA	0.126418	0.476344	0.691996	0.49429	0.395322	0.0303979	0.138882	0.33321	-0.32393	-0.0914423	-0.018994	0.134936	0.11006	0.184017	-0.0325854	0.0330627	-0.118593	-0.775564	-0.671427
ENSG00000198853.12	RUSC2	RUSC2	greenyellow	M2	mRNA	0.265253	0.89481	0.811826	0.563691	0.774277	-0.514342	-0.414564	-0.522373	-0.86213	-0.421814	-0.118168	-0.323185	-0.264809	-0.190135	-0.331879	-0.0474853	-0.195254	-0.723257	-0.487843
ENSG00000215187.11	FAM166B	FAM166B	greenyellow	M2	mRNA	0.450243	0.852752	0.750368	0.796729	0.870961	-0.430263	-0.415648	-0.393858	-0.78633	-0.437857	-0.17482	-0.348486	-0.220575	-0.337097	-0.370845	-0.15192	-0.23987	-0.714714	-0.596387
ENSG00000180767.9	CHST13	CHST13	lightcyan	M7	mRNA	-0.158103	-0.241402	0.158393	-0.381334	-0.319608	0.300646	0.41291	0.405632	0.162535	0.0712385	-0.178975	0.488759	0.289113	0.705298	0.0821622	0.00381222	-0.0508323	-0.115407	0.124829
chr21:44094063|44098534	hsa-TRAPPC10_0013	TRAPPC10	blue	M10	circRNA	-0.299592	-0.262573	0.0858374	-0.285405	-0.360234	0.518253	0.362933	0.164259	0.128077	0.411017	-0.165959	0.740014	0.693608	0.507971	0.244326	-0.126649	0.162513	-0.0413213	0.134518
ENSG00000137135.18	ARHGEF39	ARHGEF39	midnightblue	M6	mRNA	-0.197563	-0.176933	0.0495884	-0.0590931	-0.24941	0.116966	0.52567	0.703439	0.312867	0.389963	0.300952	0.220143	0.337117	0.292961	0.2073	0.105145	0.24709	-0.244603	-0.46263
ENSG00000107159.13	CA9	CA9	brown	M11	mRNA	-0.306035	-0.471321	-0.472228	-0.497632	-0.57664	0.200852	0.460269	0.501477	0.569696	0.658921	0.593242	0.124003	0.250161	0.0696294	0.392198	0.158312	0.289399	0.243766	-0.0551388
ENSG00000198467.15	TPM2	TPM2	salmon	M4	mRNA	-0.040072	0.431556	0.733418	0.0865944	0.611848	-0.137035	0.143935	-0.0720711	-0.446666	-0.188568	-0.0150622	0.0410638	-0.0537984	0.290783	-0.048855	0.0549159	-0.157483	-0.636709	-0.318617
ENSG00000159899.14	NPR2	NPR2	greenyellow	M2	mRNA	0.50778	0.698553	0.67909	0.771551	0.899275	-0.40702	-0.325671	-0.297212	-0.704113	-0.422171	-0.133728	-0.350778	-0.217045	-0.278721	-0.335308	-0.11859	-0.123312	-0.697919	-0.610719
ENSG00000137098.13	SPAG8	SPAG8	tan	M3	mRNA	0.532397	0.652039	0.646876	0.815555	0.779926	-0.453484	-0.464731	-0.421442	-0.68895	-0.125406	0.0749044	-0.178584	-0.00843539	-0.270792	-0.139206	0.0753107	-0.226213	-0.622528	-0.491057
ENSG00000137133.11	HINT2	HINT2	greenyellow	M2	mRNA	0.0676223	0.881127	0.471822	0.410776	0.377572	-0.210651	-0.510846	-0.411703	-0.717241	-0.317855	-0.182417	-0.36523	-0.188397	-0.491347	-0.517082	-0.346423	-0.197003	-0.454591	-0.323816
ENSG00000137103.20	TMEM8B	TMEM8B	greenyellow	M2	mRNA	0.371662	0.929919	0.802062	0.711155	0.813015	-0.449915	-0.470719	-0.489495	-0.883849	-0.435874	-0.179983	-0.325495	-0.219337	-0.295777	-0.37919	-0.154188	-0.226091	-0.756295	-0.568876
ENSG00000196196.3	HRCT1	HRCT1	greenyellow	M2	mRNA	0.046212	0.848065	0.621622	0.293408	0.556499	-0.31677	-0.374226	-0.414015	-0.704365	-0.37955	-0.203113	-0.297581	-0.224988	-0.298638	-0.390874	-0.210481	-0.273321	-0.530992	-0.304206
ENSG00000235387.4	SPAAR	SPAAR	cyan	M5	mRNA	0.185022	0.574289	0.564571	0.340311	0.838745	-0.344899	-0.399119	-0.407396	-0.612213	-0.405711	-0.125168	-0.335585	-0.270372	-0.199559	-0.378367	-0.18857	-0.194526	-0.379799	-0.184955
ENSG00000122707.12	RECK	RECK	cyan	M5	mRNA	0.655976	0.0810218	0.179952	0.43781	0.483914	-0.202543	0.0634597	0.0235694	-0.125361	-0.0984306	0.246765	-0.245673	-0.218802	-0.0886641	0.0911252	0.11405	0.0252661	-0.338244	-0.442992
ENSG00000122694.16	GLIPR2	GLIPR2	grey60	M8	mRNA	-0.288232	-0.492753	-0.563472	-0.6113	-0.314043	0.211463	-0.044509	-0.0525568	0.343222	-0.091497	-0.143895	-0.0775969	-0.13852	0.0264964	-0.2189	-0.166053	0.0387539	0.725289	0.860879
ENSG00000165304.8	MELK	MELK	midnightblue	M6	mRNA	-0.292315	-0.477429	-0.373564	-0.319481	-0.393195	0.361453	0.676568	0.980953	0.754052	0.144915	0.0867545	0.114379	0.0209634	0.154221	0.253833	0.0860382	0.143808	0.126119	-0.141649
ENSG00000130270.16	ATP8B3	ATP8B3	lightcyan	M7	mRNA	-0.264319	0.00262749	0.517162	-0.0452287	-0.115683	0.305714	0.566802	0.41129	0.0390544	0.321947	0.142607	0.696653	0.400992	0.705096	0.586322	0.417442	-0.10911	-0.614418	-0.327487
ENSG00000147912.13	FBXO10	FBXO10	salmon	M4	mRNA	-0.00673359	0.159794	0.640792	-0.106477	0.00587165	-0.0232524	0.207727	-0.232484	-0.365135	0.289007	0.205691	0.544934	0.348159	0.737525	0.390013	0.279435	-0.154336	-0.547764	-0.145021
ENSG00000175768.13	TOMM5	TOMM5	turquoise	M1	mRNA	-0.0878327	-0.451468	-0.705751	-0.205453	-0.300471	0.14891	-0.395125	-0.261473	0.307957	0.019877	-0.10642	-0.124442	-0.0634207	-0.31068	-0.153717	-0.151958	0.335674	0.881469	0.642327
ENSG00000255872.3	AL138752.2	AL138752.2	turquoise	M1	mRNA	0.223908	-0.499622	-0.631737	-0.151355	-0.174275	0.0477603	-0.289155	-0.1671	0.397671	0.057478	0.145181	-0.118294	-0.182031	-0.215564	0.143789	0.190354	0.178575	0.735926	0.562615
ENSG00000070601.10	FRMPD1	FRMPD1	tan	M3	mRNA	0.573911	0.52501	0.425924	0.936535	0.766498	-0.399675	-0.376363	-0.164711	-0.490124	-0.295847	0.0137855	-0.437013	-0.217243	-0.429945	-0.295134	-0.156724	-0.0511464	-0.480472	-0.622433
ENSG00000283486.2	FAM95C	FAM95C	tan	M3	mRNA	0.502865	0.58189	0.259564	0.899494	0.622167	-0.39854	-0.693362	-0.454531	-0.595122	-0.506134	-0.251423	-0.568022	-0.338666	-0.600184	-0.578824	-0.314959	-0.0762393	-0.194244	-0.375607
ENSG00000180071.20	ANKRD18A	ANKRD18A	tan	M3	mRNA	0.242308	0.241838	-0.0516374	0.760023	0.321162	-0.203919	-0.586813	-0.273198	-0.260268	-0.393831	-0.212857	-0.472189	-0.30459	-0.532712	-0.47069	-0.280696	-0.0153204	0.118735	-0.106164
ENSG00000106714.17	CNTNAP3	CNTNAP3	tan	M3	mRNA	0.201067	0.610731	0.309423	0.86729	0.43979	-0.382343	-0.565371	-0.371293	-0.529335	-0.382033	-0.0541965	-0.499373	-0.370632	-0.490284	-0.363627	-0.198179	-0.00738045	-0.300493	-0.334811
ENSG00000154529.14	CNTNAP3B	CNTNAP3B	tan	M3	mRNA	0.182041	0.51374	0.515576	0.769962	0.791845	-0.35126	-0.406653	-0.240883	-0.47713	-0.347259	-0.11004	-0.288883	-0.198366	-0.286362	-0.251377	-0.0758035	-0.0956659	-0.391693	-0.353962
ENSG00000283378.1	CNTNAP3C	CNTNAP3C	greenyellow	M2	mRNA	0.139586	0.91954	0.550752	0.49585	0.345713	-0.334775	-0.496456	-0.421299	-0.72557	-0.375183	-0.180394	-0.350037	-0.250196	-0.394251	-0.421079	-0.251513	-0.297876	-0.523855	-0.357237
ENSG00000204805.9	AL391987.2	AL391987.2	tan	M3	mRNA	0.0378732	0.407276	0.388887	0.627109	0.325428	-0.179199	-0.316793	-0.386009	-0.490749	-0.0548533	0.132013	-0.108422	-0.0746742	-0.123413	-0.0253469	-0.071668	-0.139172	-0.392954	-0.293582
ENSG00000184659.5	FOXD4L4	FOXD4L4	greenyellow	M2	mRNA	0.00555472	0.607827	0.506921	0.596991	0.506492	-0.441823	-0.448457	-0.407405	-0.578184	-0.124249	-0.00121736	-0.239962	-0.0188197	-0.269082	-0.295135	-0.153017	-0.112555	-0.376852	-0.268473
ENSG00000276203.5	ANKRD20A3	ANKRD20A3	greenyellow	M2	mRNA	0.60898	0.719273	0.515003	0.605798	0.475857	-0.376495	-0.339076	-0.359911	-0.614277	-0.393966	-0.187936	-0.306583	-0.238329	-0.275234	-0.280706	-0.112597	0.120416	-0.54468	-0.532388
ENSG00000154330.13	PGM5	PGM5	cyan	M5	mRNA	0.51849	0.649255	0.614082	0.759081	0.988893	-0.44778	-0.47112	-0.400473	-0.688581	-0.451614	-0.143143	-0.415632	-0.261996	-0.345121	-0.400769	-0.166672	-0.133826	-0.519939	-0.474246
ENSG00000181778.4	TMEM252	TMEM252	turquoise	M1	mRNA	0.0701289	-0.032081	-0.0199587	0.35449	-0.00908226	-0.226825	-0.421028	-0.415334	-0.211107	-0.11663	-0.051344	-0.139109	-0.052421	0.0353986	-0.242452	-0.209684	0.150705	0.236523	0.206023
ENSG00000107242.19	PIP5K1B	PIP5K1B	tan	M3	mRNA	0.588611	0.372535	0.358656	0.69203	0.665589	-0.153588	-0.497734	-0.481445	-0.458831	-0.41013	-0.256174	-0.112147	-0.208515	-0.247839	-0.108187	0.0893112	-0.278834	-0.228649	-0.0640986
ENSG00000165060.14	FXN	FXN	turquoise	M1	mRNA	-0.111465	-0.414557	-0.664766	-0.294052	-0.321163	0.107733	-0.362693	-0.321292	0.25073	-0.0537205	-0.147531	-0.164596	-0.109154	-0.250236	-0.24331	-0.19535	0.220506	0.878271	0.765038
chr3:172112452|172226947	hsa-FNDC3B_0033	FNDC3B	blue	M10	circRNA	-0.365077	-0.364247	0.0663744	-0.439152	-0.232497	0.73891	0.57132	0.46596	0.383355	0.393046	0.130415	0.737416	0.388477	0.54545	0.595982	0.363468	-0.21396	-0.0843446	0.0860929
ENSG00000135063.19	FAM189A2	FAM189A2	greenyellow	M2	mRNA	0.383886	0.858529	0.571547	0.831452	0.81523	-0.484276	-0.638884	-0.515281	-0.80431	-0.545028	-0.230811	-0.554647	-0.361641	-0.542859	-0.567305	-0.275053	-0.137855	-0.496431	-0.492151
ENSG00000107282.8	APBA1	APBA1	greenyellow	M2	mRNA	0.213934	0.950237	0.882119	0.608182	0.590006	-0.409673	-0.323653	-0.410335	-0.863932	-0.350117	-0.12918	-0.191697	-0.151173	-0.0894708	-0.293871	-0.088437	-0.277057	-0.845409	-0.582318
ENSG00000188647.13	PTAR1	PTAR1	turquoise	M1	mRNA	0.0650832	-0.708444	-0.853073	-0.204851	-0.365696	0.224498	-0.129362	0.0699939	0.625588	0.0717243	0.0467961	-0.100373	-0.127306	-0.226717	0.0682476	0.0638015	0.192632	0.917692	0.638099
ENSG00000165072.10	MAMDC2	MAMDC2	tan	M3	mRNA	0.629874	0.45506	0.395214	0.923322	0.77916	-0.3532	-0.329575	-0.135904	-0.437494	-0.409546	-0.11322	-0.429811	-0.259462	-0.377244	-0.344453	-0.139078	0.0453789	-0.417118	-0.58229
ENSG00000083067.22	TRPM3	TRPM3	cyan	M5	mRNA	0.537744	0.276865	0.388273	0.541679	0.635389	-0.214262	-0.130731	-0.141654	-0.255743	-0.312677	-0.0821392	-0.06568	-0.221028	-0.0901723	0.106388	0.555989	-0.179421	-0.370071	-0.366861
ENSG00000135048.14	CEMIP2	CEMIP2	turquoise	M1	mRNA	-0.394082	-0.812696	-0.768938	-0.733227	-0.728756	0.469884	0.240345	0.224216	0.752251	0.343428	0.0925512	0.344514	0.137848	0.199019	0.381641	0.278251	0.0728457	0.825625	0.705251
ENSG00000165091.17	TMC1	TMC1	turquoise	M1	mRNA	0.0212167	-0.449632	-0.202387	-0.373464	-0.306621	0.175774	0.0703838	0.0892622	0.26683	0.327349	-0.041143	0.437608	0.485608	0.345354	0.129529	0.0938518	0.163475	0.327329	0.328573
ENSG00000165092.13	ALDH1A1	ALDH1A1	greenyellow	M2	mRNA	0.552209	0.463023	0.529091	0.578805	0.789318	-0.316092	-0.341671	-0.210748	-0.557818	-0.214265	-0.192683	-0.101885	0.0944835	-0.197255	-0.270997	-0.0618119	-0.0489116	-0.526784	-0.462777
ENSG00000135046.14	ANXA1	ANXA1	brown	M11	mRNA	-0.4451	-0.783404	-0.70846	-0.662834	-0.65696	0.309351	0.54672	0.602485	0.902941	0.510455	0.39251	0.214687	0.108562	0.158723	0.563062	0.251434	0.285903	0.546002	0.301519
ENSG00000198963.11	RORB	RORB	red	M14	mRNA	0.175705	-0.0105015	0.134129	0.148998	0.134127	8.18164e-05	0.011526	-0.123123	0.00874037	-0.0450494	-0.000351453	0.265411	-0.0731547	0.115145	0.474485	0.888627	-0.161803	-0.130699	-0.0792473
ENSG00000119121.22	TRPM6	TRPM6	turquoise	M1	mRNA	-0.0629821	-0.404054	-0.556852	-0.358028	-0.345469	0.25482	-0.319008	-0.350145	0.254354	0.238276	-0.0167925	0.17877	0.147288	-0.166109	0.155047	-0.10423	0.00246497	0.691645	0.745092
ENSG00000156017.13	CARNMT1	CARNMT1	turquoise	M1	mRNA	-0.171026	-0.593054	-0.895173	-0.422579	-0.545824	0.202795	-0.158921	0.023712	0.569751	0.141505	-0.0769574	-0.0885355	0.0178861	-0.327218	-0.0726395	-0.146888	0.18429	0.958216	0.657415
ENSG00000135002.12	RFK	RFK	turquoise	M1	mRNA	-0.21246	-0.763083	-0.925985	-0.568511	-0.561671	0.296491	0.0258056	0.216244	0.716022	0.139595	-0.0116392	-0.054674	-0.0365058	-0.143748	-0.00525924	-0.105209	0.272468	0.961043	0.705427
ENSG00000187210.14	GCNT1	GCNT1	lightgreen	M9	mRNA	-0.292147	-0.604172	-0.234845	-0.405777	-0.368187	0.289852	0.574348	0.392822	0.62568	0.361702	0.488169	0.361266	-0.0498831	0.510502	0.790798	0.549508	-0.220235	0.171553	0.294945
ENSG00000156049.7	GNA14	GNA14	turquoise	M1	mRNA	0.115115	-0.152293	-0.531334	-0.0924925	-0.0433305	0.0509161	-0.574183	-0.465215	-0.00570311	-0.314294	-0.289705	-0.380334	-0.299728	-0.463314	-0.478317	-0.354592	0.00295114	0.73193	0.603332
ENSG00000196781.15	TLE1	TLE1	greenyellow	M2	mRNA	0.190319	0.964645	0.750667	0.496954	0.582735	-0.491873	-0.526184	-0.564341	-0.889838	-0.30548	-0.215452	-0.226664	-0.0589146	-0.293761	-0.391897	-0.153277	-0.289258	-0.666946	-0.46122
ENSG00000135018.14	UBQLN1	UBQLN1	turquoise	M1	mRNA	0.00422295	-0.56809	-0.867138	-0.263487	-0.378509	0.112771	-0.269955	-0.0916488	0.483665	0.000577245	-0.0422818	-0.246299	-0.170601	-0.363784	-0.140158	-0.10158	0.248631	0.961049	0.615215
ENSG00000165119.21	HNRNPK	HNRNPK	turquoise	M1	mRNA	-0.101516	-0.676153	-0.921539	-0.354741	-0.399806	0.229264	-0.0999677	0.143848	0.64013	-0.0359886	-0.0490688	-0.247413	-0.222473	-0.304524	-0.13037	-0.145011	0.206141	0.975355	0.659483
ENSG00000178966.16	RMI1	RMI1	brown	M11	mRNA	-0.163497	-0.750978	-0.669293	-0.309256	-0.535245	0.395855	0.534192	0.790835	0.91166	0.414239	0.288876	0.193646	0.15709	0.0574883	0.430852	0.234974	0.168864	0.466973	0.133778
ENSG00000148053.16	NTRK2	NTRK2	cyan	M5	mRNA	0.58741	0.566795	0.32906	0.675293	0.901217	-0.455719	-0.617967	-0.443051	-0.614027	-0.588154	-0.269749	-0.625173	-0.388814	-0.569097	-0.636628	-0.340605	-0.0436225	-0.232625	-0.281138
ENSG00000135049.15	AGTPBP1	AGTPBP1	turquoise	M1	mRNA	-0.174658	-0.681614	-0.771238	-0.408348	-0.436534	0.276621	-0.117358	0.0124009	0.568039	0.104426	0.0259851	0.0249525	-0.061888	-0.0851291	0.0765587	0.0641048	0.0537228	0.88553	0.893924
ENSG00000135052.16	GOLM1	GOLM1	midnightblue	M6	mRNA	-0.39805	-0.59504	-0.411515	-0.615386	-0.520691	0.572505	0.813665	0.818993	0.740378	0.017428	-0.0953088	0.223141	-0.0230265	0.372359	0.194607	0.09958	0.151177	0.262457	0.165851
ENSG00000135070.15	ISCA1	ISCA1	turquoise	M1	mRNA	-0.125818	-0.705802	-0.929692	-0.421161	-0.475778	0.292613	-0.0293473	0.175429	0.697614	0.0176863	-0.0499188	-0.146363	-0.174834	-0.249811	-0.0264414	-0.060838	0.275758	0.971245	0.668689
ENSG00000180447.7	GAS1	GAS1	greenyellow	M2	mRNA	-0.0307925	0.712544	0.764253	0.179498	0.202318	-0.211283	0.0389361	-0.230959	-0.580151	0.0610911	0.114588	0.163721	0.0982641	0.164002	0.179081	0.0895377	-0.296901	-0.83385	-0.496541
ENSG00000135047.15	CTSL	CTSL	turquoise	M1	mRNA	-0.227516	-0.508313	-0.716145	-0.545934	-0.449927	0.105488	-0.217008	-0.102569	0.380347	-0.0149635	-0.117069	-0.141401	-0.0944051	-0.120304	-0.243479	-0.211105	0.193539	0.883043	0.803399
ENSG00000130045.16	NXNL2	NXNL2	salmon	M4	mRNA	0.150785	0.816779	0.875996	0.65767	0.528527	-0.421427	-0.236186	-0.377554	-0.763399	-0.237675	-0.0495694	-0.0465459	-0.0810317	0.0454255	-0.0616116	0.114195	-0.268701	-0.847836	-0.5627
ENSG00000213694.5	S1PR3	S1PR3	turquoise	M1	mRNA	-0.397224	-0.688931	-0.464547	-0.641237	-0.586391	0.608481	0.54387	0.422927	0.662534	0.0980246	0.0749698	0.304602	-0.105223	0.484725	0.367214	0.166058	0.132881	0.483905	0.47179
ENSG00000148082.10	SHC3	SHC3	lightgreen	M9	mRNA	0.161598	0.119407	0.365495	0.00513051	0.0309223	-0.21694	0.141362	-0.261428	-0.183745	0.343579	0.638595	0.179593	-0.0203556	0.36703	0.599938	0.596337	-0.16016	-0.392242	-0.159927
ENSG00000123975.5	CKS2	CKS2	midnightblue	M6	mRNA	-0.346445	-0.583427	-0.548282	-0.437977	-0.506599	0.463066	0.699412	0.915074	0.853534	0.132742	0.125733	0.0577003	-0.0901174	0.102623	0.284067	0.0927542	0.157755	0.317811	0.00798979
ENSG00000130222.11	GADD45G	GADD45G	greenyellow	M2	mRNA	0.144245	0.892622	0.610385	0.369246	0.405532	-0.345779	-0.434802	-0.369613	-0.735847	-0.423502	-0.237002	-0.328229	-0.229825	-0.273083	-0.506878	-0.287939	-0.296635	-0.543525	-0.268594
ENSG00000165023.7	DIRAS2	DIRAS2	greenyellow	M2	mRNA	0.651167	0.510489	0.428308	0.512102	0.518268	-0.393373	-0.279168	-0.250347	-0.558589	-0.423146	-0.166797	-0.356635	-0.24981	-0.156846	-0.377189	-0.175551	-0.0317748	-0.489287	-0.446854
ENSG00000165030.4	NFIL3	NFIL3	turquoise	M1	mRNA	-0.306904	-0.733537	-0.849875	-0.615193	-0.565681	0.208731	0.0777755	0.21398	0.738457	0.180646	0.173375	-0.0396983	-0.136913	-0.0534693	0.193049	0.151931	0.171237	0.895358	0.719216
ENSG00000125657.5	TNFSF9	TNFSF9	lightcyan	M7	mRNA	-0.311711	-0.234322	0.212076	-0.425622	-0.398788	0.25526	0.608789	0.372947	0.175023	0.43314	-0.0109516	0.675357	0.659185	0.704025	0.277909	0.0228362	0.0931814	-0.238388	0.0110406
ENSG00000196305.17	IARS	IARS	turquoise	M1	mRNA	-0.063829	-0.451776	-0.740707	-0.294238	-0.293381	0.0552794	-0.36463	-0.244501	0.293938	-0.0250968	-0.157314	-0.216617	-0.0662314	-0.348227	-0.285005	-0.196957	0.207274	0.904674	0.631649
ENSG00000198000.12	NOL8	NOL8	turquoise	M1	mRNA	-0.114429	-0.6635	-0.832487	-0.319082	-0.395205	0.225376	-0.212178	-0.0804099	0.536598	0.102862	-0.00953404	-0.0568812	-0.0589683	-0.225315	0.0111868	-0.0203165	0.145636	0.960589	0.751094
ENSG00000188312.14	CENPP	CENPP	tan	M3	mRNA	0.328716	0.40962	0.525547	0.825738	0.484357	-0.121852	-0.111043	0.0674302	-0.301624	-0.123887	0.114839	-0.0544154	-0.0882927	-0.0463784	0.073385	0.142454	-0.0207959	-0.562343	-0.615355
ENSG00000106809.11	OGN	OGN	midnightblue	M6	mRNA	-0.000540553	-0.409881	-0.272162	-0.262616	-0.147505	0.544966	0.694166	0.581874	0.551656	-0.153548	-0.0978369	0.122981	-0.196409	0.153405	0.27324	0.351433	0.0209903	0.100895	-1.68116e-05
ENSG00000127083.7	OMD	OMD	lightgreen	M9	mRNA	0.172496	-0.17906	0.0889031	-0.0172246	-0.0305472	0.284615	0.276203	0.0707901	0.187165	0.153944	0.0425788	0.458716	0.108292	0.302806	0.651317	0.305442	-0.00804564	-0.156114	-0.100852
ENSG00000106819.13	ASPN	ASPN	lightgreen	M9	mRNA	-0.267803	-0.41315	-0.00973911	-0.385714	-0.374717	0.258696	0.722818	0.290064	0.432947	0.414202	0.473246	0.439562	0.0642463	0.612674	0.839316	0.444607	0.0107742	-0.107973	0.00148307
ENSG00000106823.12	ECM2	ECM2	lightgreen	M9	mRNA	0.329489	-0.066844	0.313944	0.160663	0.272678	-0.000495887	0.198486	-0.157141	-0.0578914	0.22834	0.297496	0.353951	0.110395	0.335251	0.649373	0.461908	-0.0459672	-0.337104	-0.217593
ENSG00000079112.10	CDH17	CDH17	blue	M10	mRNA	-0.25783	-0.0649961	0.187478	0.0502374	-0.180013	0.200778	-4.8091e-05	-0.0469305	-0.0272699	0.521554	-0.0534495	0.730193	0.753413	0.264398	0.427249	0.0902192	0.0959336	-0.161425	-0.0357517
ENSG00000165238.16	WNK2	WNK2	greenyellow	M2	mRNA	0.358685	0.983147	0.666139	0.62368	0.575987	-0.414933	-0.491084	-0.448106	-0.826712	-0.458845	-0.236075	-0.397034	-0.262396	-0.414653	-0.470871	-0.248961	-0.258292	-0.659255	-0.538102
ENSG00000070915.9	SLC12A3	SLC12A3	lightcyan	M7	mRNA	-0.331993	-0.431756	-0.00572301	-0.478695	-0.43052	0.761583	0.585005	0.335294	0.418331	0.131543	-0.0987415	0.750492	0.160184	0.703198	0.635126	0.460217	-0.115705	0.0331358	0.24907
ENSG00000170819.4	BFSP2	BFSP2	lightcyan	M7	mRNA	0.030117	-0.134066	0.410188	-0.107929	-0.0110605	0.142161	0.306455	-0.103373	-0.101558	0.315959	0.0550476	0.695885	0.452114	0.700216	0.559986	0.302233	-0.0803614	-0.37521	-0.0766344
ENSG00000185920.15	PTCH1	PTCH1	tan	M3	mRNA	0.410226	0.775609	0.564053	0.914075	0.793212	-0.459588	-0.582509	-0.439129	-0.750699	-0.549811	-0.229883	-0.507465	-0.358108	-0.462615	-0.506344	-0.227952	-0.161457	-0.5224	-0.498613
ENSG00000285269.2	AL160269.1	AL160269.1	tan	M3	mRNA	0.304413	0.437891	0.435001	0.895158	0.609685	-0.314263	-0.431357	-0.298891	-0.491102	-0.251685	0.0179726	-0.300525	-0.171177	-0.232227	-0.260988	-0.150635	-0.0349859	-0.335878	-0.397696
ENSG00000165244.7	ZNF367	ZNF367	midnightblue	M6	mRNA	-0.249356	-0.237425	-0.1903	-0.0978981	-0.242303	0.324393	0.522078	0.933893	0.553881	0.0148138	0.0245273	0.0151175	-0.0472792	0.0721604	0.08177	-0.0756585	0.124057	-0.0403506	-0.258475
ENSG00000158122.12	PRXL2C	PRXL2C	turquoise	M1	mRNA	-0.244848	-0.718907	-0.883742	-0.610564	-0.523486	0.276721	0.109053	0.323084	0.75168	0.0793212	-0.0117532	-0.103263	-0.122191	-0.131624	0.01582	-0.134325	0.32273	0.90001	0.601945
ENSG00000188152.12	NUTM2G	NUTM2G	greenyellow	M2	mRNA	0.0201689	0.825537	0.663002	0.595332	0.369893	-0.308976	-0.409228	-0.382221	-0.735945	-0.271756	-0.069104	-0.198762	-0.146679	-0.168368	-0.301738	-0.0892228	-0.264475	-0.60206	-0.403842
ENSG00000136943.11	CTSV	CTSV	tan	M3	mRNA	0.724986	0.619925	0.508944	0.727698	0.583709	-0.299177	-0.241005	-0.108529	-0.524009	-0.220186	-0.0649527	-0.24351	-0.0492653	-0.314215	-0.214684	-0.167174	-0.0706257	-0.648402	-0.726778
ENSG00000197816.13	CCDC180	CCDC180	tan	M3	mRNA	0.398994	0.33951	0.655098	0.662686	0.55911	0.0101151	-0.0343283	-0.132011	-0.390143	-0.245243	-0.103205	0.173675	-0.0598165	0.241362	0.162618	0.142966	-0.0440564	-0.590924	-0.421226
ENSG00000136842.14	TMOD1	TMOD1	greenyellow	M2	mRNA	0.380117	0.484142	0.172424	0.525681	0.698773	-0.402675	-0.724948	-0.619749	-0.58355	-0.553897	-0.322431	-0.596993	-0.38557	-0.570159	-0.65288	-0.347887	0.203273	0.0257899	-0.120162
ENSG00000136937.13	NCBP1	NCBP1	turquoise	M1	mRNA	-0.0868715	-0.639382	-0.834276	-0.236988	-0.370511	0.230601	-0.18366	0.050307	0.571902	0.0123144	-0.0521709	-0.13077	-0.128729	-0.269307	-0.0570205	-0.0242419	0.0944724	0.942663	0.654605
ENSG00000178919.8	FOXE1	FOXE1	yellow	M12	mRNA	-0.0395529	-0.20507	-0.00673923	-0.193263	-0.330264	0.225335	0.256308	0.231183	0.221994	0.822402	0.336821	0.661171	0.791389	0.202307	0.584926	0.153208	-0.000515582	-0.126036	-0.149332
ENSG00000136929.13	HEMGN	HEMGN	turquoise	M1	mRNA	0.0802569	-0.330209	-0.515439	-0.254655	-0.177078	0.0600955	-0.243263	-0.128904	0.258831	-0.173588	-0.114001	-0.238739	-0.230169	-0.190267	-0.270286	-0.188353	0.00141981	0.650625	0.774462
ENSG00000119514.7	GALNT12	GALNT12	greenyellow	M2	mRNA	0.106557	0.584	0.280622	0.321238	0.316793	-0.336606	-0.0811051	0.0681603	-0.36568	-0.568931	-0.297029	-0.599501	-0.430187	-0.335624	-0.626534	-0.432228	0.0785931	-0.391663	-0.489216
ENSG00000204291.11	COL15A1	COL15A1	turquoise	M1	mRNA	-0.40201	-0.43185	-0.345555	-0.586203	-0.394335	0.201285	0.422801	0.530851	0.522	-0.21366	-0.188732	-0.0236028	-0.21151	0.30537	-0.0805076	0.00806642	0.172456	0.356405	0.34269
ENSG00000106799.13	TGFBR1	TGFBR1	turquoise	M1	mRNA	-0.338908	-0.839154	-0.857826	-0.693641	-0.685938	0.390478	0.406855	0.375797	0.858987	0.403568	0.296232	0.133396	0.0273315	0.0584859	0.438858	0.119831	0.250508	0.758155	0.501487
ENSG00000106803.10	SEC61B	SEC61B	turquoise	M1	mRNA	-0.270363	-0.770289	-0.924658	-0.554563	-0.598388	0.378686	0.230873	0.370175	0.803657	0.034544	-0.0829466	-0.0644791	-0.14033	-0.115477	0.0398232	-0.0110048	0.178081	0.899835	0.574161
ENSG00000119508.18	NR4A3	NR4A3	turquoise	M1	mRNA	-0.311305	-0.543709	-0.735923	-0.484949	-0.469345	0.140794	0.203975	0.428299	0.657216	-0.0312442	-0.120603	-0.175345	-0.143448	-0.147821	-0.115995	-0.0803483	0.317959	0.700657	0.33565
ENSG00000023318.8	ERP44	ERP44	turquoise	M1	mRNA	-0.151837	-0.744458	-0.911802	-0.379666	-0.460269	0.253437	-0.0278706	0.165364	0.710395	0.0662768	0.0498594	-0.131972	-0.184917	-0.205518	0.0642621	0.00940781	0.119404	0.952633	0.697709
ENSG00000066697.14	MSANTD3	MSANTD3	turquoise	M1	mRNA	-0.331334	-0.840289	-0.89938	-0.65578	-0.652336	0.46798	0.323193	0.453483	0.89107	0.190757	0.0607977	0.108866	-0.0676763	0.0104927	0.29436	0.199279	0.251314	0.844478	0.555365
ENSG00000241697.5	TMEFF1	TMEFF1	greenyellow	M2	mRNA	-0.163982	0.285566	0.38783	-0.287008	-0.238429	-0.0217809	0.491551	0.104471	-0.11411	0.22132	0.247431	0.20361	0.120209	0.355454	0.269167	0.151191	-0.118893	-0.507973	-0.287269
ENSG00000170681.6	CAVIN4	CAVIN4	lightgreen	M9	mRNA	-0.313335	-0.581301	-0.327883	-0.58271	-0.523366	0.474833	0.4676	0.214649	0.571667	0.431611	0.378365	0.449698	0.0632186	0.455106	0.736815	0.434458	0.26739	0.326694	0.267009
ENSG00000136897.8	MRPL50	MRPL50	turquoise	M1	mRNA	8.11416e-05	-0.588983	-0.880514	-0.246622	-0.305058	0.174442	-0.221712	0.0395636	0.536756	-0.0129399	-0.0703637	-0.272065	-0.144935	-0.412339	-0.208176	-0.225756	0.324851	0.95341	0.626566
ENSG00000165152.9	TMEM246	TMEM246	tan	M3	mRNA	0.423818	0.444955	0.117931	0.875016	0.646187	-0.428649	-0.64289	-0.329835	-0.435265	-0.450065	-0.155081	-0.65824	-0.35847	-0.678301	-0.575293	-0.340656	0.11898	-0.0766339	-0.316039
ENSG00000198785.5	GRIN3A	GRIN3A	salmon	M4	mRNA	0.0490609	0.840742	0.743565	0.684898	0.713365	-0.356764	-0.36903	-0.326506	-0.720166	-0.438771	-0.175921	-0.284024	-0.272892	-0.2482	-0.293936	-0.0333647	-0.218484	-0.685758	-0.521675
ENSG00000136824.19	SMC2	SMC2	midnightblue	M6	mRNA	-0.313262	-0.669201	-0.575772	-0.344264	-0.468664	0.515113	0.596557	0.93497	0.881578	0.184471	0.0659356	0.169622	0.0473005	0.105421	0.283958	0.103877	0.1696	0.376658	0.0834803
ENSG00000106701.12	FSD1L	FSD1L	brown	M11	mRNA	-0.245114	-0.833409	-0.747584	-0.535692	-0.64019	0.390718	0.298339	0.287983	0.82337	0.431302	0.27519	0.346248	0.0981294	0.154824	0.643313	0.513339	0.0756026	0.705898	0.522998
ENSG00000106692.14	FKTN	FKTN	turquoise	M1	mRNA	-0.015371	-0.686693	-0.87241	-0.213495	-0.413021	0.295714	-0.0835101	0.111836	0.644597	-0.00780431	-0.0390062	-0.121363	-0.193814	-0.244288	0.0417248	0.0280768	0.199348	0.924079	0.568205
ENSG00000095209.12	TMEM38B	TMEM38B	turquoise	M1	mRNA	0.0517678	-0.46599	-0.730754	-0.299828	-0.247238	0.0833012	-0.377295	-0.224284	0.311808	-0.0973008	-0.167296	-0.237899	-0.152246	-0.311431	-0.285244	-0.204614	0.239538	0.910317	0.668429
ENSG00000136826.15	KLF4	KLF4	tan	M3	mRNA	0.400405	0.82255	0.47436	0.892945	0.609089	-0.440255	-0.581431	-0.323494	-0.671711	-0.495933	-0.226785	-0.523325	-0.331027	-0.565867	-0.512061	-0.258428	-0.128596	-0.488656	-0.562419
ENSG00000119328.12	ABITRAM	ABITRAM	turquoise	M1	mRNA	-0.0504315	-0.622963	-0.884651	-0.220691	-0.422363	0.118054	-0.160821	0.128048	0.626335	0.0143542	0.0569477	-0.262804	-0.241463	-0.322419	-0.0249584	-0.0395699	0.214468	0.916809	0.544269
ENSG00000260230.3	FRRS1L	FRRS1L	cyan	M5	mRNA	0.808897	0.373766	0.349402	0.653446	0.677719	-0.234074	-0.280324	-0.158552	-0.411005	-0.332459	-0.0754474	-0.297848	-0.202246	-0.253623	-0.267909	-0.0884772	-0.0687989	-0.388745	-0.385224
ENSG00000070159.14	PTPN3	PTPN3	tan	M3	mRNA	0.465613	0.384257	0.145712	0.931454	0.513111	-0.307164	-0.519588	-0.189857	-0.357512	-0.335137	-0.107827	-0.474345	-0.239942	-0.539513	-0.402202	-0.224521	0.126385	-0.158295	-0.439448
ENSG00000243444.8	PALM2	PALM2	turquoise	M1	mRNA	-0.192726	-0.460962	-0.544967	-0.451709	-0.348844	0.111941	-0.0976007	-0.190822	0.378368	0.188203	0.199777	0.0447503	-0.103316	-0.0287061	0.262492	0.36697	0.223321	0.684922	0.568446
ENSG00000188959.9	C9orf152	C9orf152	cyan	M5	mRNA	0.808334	0.619715	0.40577	0.849707	0.786776	-0.385307	-0.565831	-0.390454	-0.623481	-0.507279	-0.197618	-0.506674	-0.319911	-0.498044	-0.495729	-0.233659	-0.0754947	-0.375677	-0.437442
ENSG00000136810.13	TXN	TXN	turquoise	M1	mRNA	-0.371329	-0.790675	-0.885499	-0.576165	-0.671125	0.376576	0.354098	0.511185	0.886758	0.306802	0.0885862	0.123541	0.0713397	-0.0691211	0.307405	0.223097	0.338924	0.776413	0.391338
ENSG00000165124.18	SVEP1	SVEP1	cyan	M5	mRNA	0.635154	0.562092	0.423772	0.636419	0.879639	-0.459393	-0.509001	-0.464012	-0.655153	-0.438088	-0.140209	-0.486744	-0.280337	-0.438648	-0.444069	-0.213287	-0.124797	-0.395396	-0.373731
ENSG00000030304.13	MUSK	MUSK	cyan	M5	mRNA	0.400743	0.325115	0.425325	0.617997	0.871272	-0.210663	-0.385935	-0.293788	-0.436962	-0.328178	-0.141332	-0.201589	-0.133943	-0.218157	-0.242182	-0.0822216	-0.122099	-0.277053	-0.155772
ENSG00000173258.12	ZNF483	ZNF483	cyan	M5	mRNA	0.411136	0.512843	0.617016	0.802626	0.872995	-0.226282	-0.349483	-0.293631	-0.555837	-0.264356	-0.112344	-0.0847347	-0.0548421	-0.204812	-0.0852864	0.0898346	-0.119106	-0.555519	-0.465554
ENSG00000059769.20	DNAJC25	DNAJC25	turquoise	M1	mRNA	-0.187168	-0.639306	-0.896155	-0.4676	-0.497112	0.247221	-0.121976	0.0450041	0.602066	0.0321388	-0.0748816	-0.123155	-0.125131	-0.261402	-0.0615169	-0.0856192	0.137237	0.976139	0.727729
ENSG00000242616.4	GNG10	GNG10	grey60	M8	mRNA	-0.343508	-0.440796	-0.340524	-0.458814	-0.446502	0.185009	-0.0945217	-0.211286	0.270224	0.425036	0.250099	0.374841	0.252622	0.224885	0.359671	0.186523	-0.28053	0.502437	0.74805
ENSG00000148154.10	UGCG	UGCG	turquoise	M1	mRNA	-0.341091	-0.641553	-0.718013	-0.53633	-0.697952	0.352091	0.0279772	0.0910171	0.621928	0.565428	0.156278	0.39488	0.397514	-0.0259354	0.403654	0.172843	0.187018	0.75389	0.580763
ENSG00000106868.16	SUSD1	SUSD1	turquoise	M1	mRNA	-0.20996	-0.734739	-0.619043	-0.621983	-0.548927	0.435007	0.166559	0.239488	0.602879	0.212424	0.142661	0.179473	-0.0115099	0.291607	0.177828	-0.0408905	0.0712424	0.713001	0.667502
ENSG00000119314.15	PTBP3	PTBP3	turquoise	M1	mRNA	-0.153859	-0.734062	-0.923963	-0.356325	-0.528848	0.270741	-0.0303183	0.179419	0.725644	0.120934	0.0756526	-0.0887786	-0.144987	-0.218498	0.127489	0.0299239	0.112069	0.931227	0.671344
ENSG00000119457.8	SLC46A2	SLC46A2	tan	M3	mRNA	0.445471	0.806562	0.565891	0.914413	0.743386	-0.429347	-0.461911	-0.301335	-0.686318	-0.506824	-0.183308	-0.511388	-0.33885	-0.487321	-0.472344	-0.236477	-0.128883	-0.585501	-0.619831
ENSG00000136875.12	PRPF4	PRPF4	turquoise	M1	mRNA	-0.105175	-0.466318	-0.777946	-0.325735	-0.304598	0.102281	-0.295357	-0.130617	0.353257	-0.0681398	-0.13315	-0.298461	-0.154948	-0.361481	-0.345514	-0.284455	0.257491	0.915486	0.633256
ENSG00000165188.13	RNF183	RNF183	greenyellow	M2	mRNA	0.70871	0.691202	0.485728	0.517421	0.585641	-0.502539	-0.476072	-0.515319	-0.666289	-0.267417	0.111885	-0.45072	-0.272313	-0.323176	-0.340026	-0.204019	-0.148828	-0.423456	-0.274647
ENSG00000148218.16	ALAD	ALAD	greenyellow	M2	mRNA	0.313942	0.960412	0.799702	0.687191	0.639596	-0.420909	-0.369928	-0.290166	-0.812552	-0.424795	-0.222775	-0.300225	-0.17331	-0.254228	-0.41976	-0.216406	-0.239022	-0.80618	-0.666288
ENSG00000148229.13	POLE3	POLE3	turquoise	M1	mRNA	-0.154243	-0.648544	-0.84963	-0.450655	-0.432888	0.236285	-0.141739	0.0582701	0.52889	0.0860091	-0.0976044	-0.114584	0.0134505	-0.224244	-0.200894	-0.246945	0.352501	0.950507	0.657826
ENSG00000157657.14	ZNF618	ZNF618	salmon	M4	mRNA	-0.0517732	0.323282	0.831214	0.288347	0.36227	-0.119598	0.261133	0.0558921	-0.350766	-0.0215352	0.0507806	0.382707	0.141151	0.611911	0.299526	0.416091	-0.171977	-0.771154	-0.43088
ENSG00000136883.14	KIF12	KIF12	greenyellow	M2	mRNA	0.137806	0.952936	0.653155	0.46101	0.430281	-0.34154	-0.354594	-0.324915	-0.755482	-0.378955	-0.205813	-0.316059	-0.212231	-0.327393	-0.401801	-0.233383	-0.213649	-0.694575	-0.53931
ENSG00000196739.15	COL27A1	COL27A1	turquoise	M1	mRNA	-0.201601	0.07441	-0.0382412	-0.157092	-0.180779	-0.0117234	-0.35984	-0.527811	-0.158305	0.261533	0.00624468	0.265846	0.263193	-0.0654745	0.159673	0.249168	0.146028	0.241931	0.256921
ENSG00000095397.14	WHRN	WHRN	greenyellow	M2	mRNA	0.123491	0.884081	0.80761	0.659682	0.512784	-0.439999	-0.36567	-0.464169	-0.826633	-0.430645	-0.220998	-0.214073	-0.211761	-0.0721562	-0.320594	-0.0450407	-0.154351	-0.724207	-0.511039
ENSG00000181634.8	TNFSF15	TNFSF15	turquoise	M1	mRNA	-0.216267	-0.437766	-0.557778	-0.375907	-0.375125	0.0703763	-0.128838	-0.0960392	0.362937	0.155011	0.190293	-0.100002	-0.121006	-0.070445	0.0208172	-0.0651697	-0.179907	0.661407	0.636286
ENSG00000173077.15	DEC1	DEC1	brown	M11	mRNA	-0.317278	-0.554024	-0.700551	-0.478181	-0.462508	0.272655	0.480521	0.660108	0.739921	0.0250599	0.0362558	-0.214983	-0.159047	-0.131312	-0.0732428	-0.166834	0.153798	0.543629	0.279104
ENSG00000106952.7	TNFSF8	TNFSF8	grey60	M8	mRNA	-0.243212	-0.531626	-0.676446	-0.523376	-0.423063	0.187012	-0.178196	-0.17677	0.398183	-0.0478968	-0.0925291	-0.0641578	-0.179645	-0.0511773	-0.082214	-0.0346555	0.0198199	0.870955	0.915497
ENSG00000041982.16	TNC	TNC	brown	M11	mRNA	-0.311983	-0.559719	-0.743979	-0.487123	-0.470219	0.220851	0.413977	0.58914	0.728595	-0.0110076	-0.000461128	-0.25702	-0.189501	-0.170691	-0.113079	-0.187843	0.145987	0.605329	0.34271
ENSG00000182752.10	PAPPA	PAPPA	turquoise	M1	mRNA	-0.315875	-0.593737	-0.543128	-0.556248	-0.416965	0.241794	0.120979	-0.0465208	0.531322	0.220149	0.141324	0.257599	-0.0270709	0.125804	0.476686	0.588909	0.0911671	0.632571	0.701888
ENSG00000148219.16	ASTN2	ASTN2	greenyellow	M2	mRNA	0.344941	0.816851	0.769716	0.761302	0.81721	-0.392689	-0.446476	-0.479368	-0.832268	-0.573572	-0.28065	-0.310265	-0.324031	-0.193687	-0.382073	-0.0468524	-0.212589	-0.686628	-0.470161
ENSG00000136869.16	TLR4	TLR4	grey60	M8	mRNA	-0.201547	-0.585719	-0.650494	-0.547969	-0.427695	0.131168	-0.148154	-0.109028	0.431402	0.0886315	0.0534895	-0.0100954	-0.082803	0.0313642	0.00193541	-0.0330421	0.0305858	0.822341	0.960501
ENSG00000078725.13	BRINP1	BRINP1	yellow	M12	mRNA	-0.271757	-0.196356	0.0695778	-0.283811	-0.289883	0.288748	0.273494	0.0961849	0.170376	0.820884	0.244917	0.808433	0.859062	0.273375	0.664657	0.28966	0.014567	-0.138658	-0.0440508
ENSG00000119403.15	PHF19	PHF19	salmon	M4	mRNA	-0.00202519	0.390835	0.589879	0.345949	0.477504	0.0952048	0.286126	0.428399	-0.22907	-0.217458	-0.105236	0.023583	-0.0362595	0.123474	-0.0669476	-0.0696875	-0.0866151	-0.732862	-0.673042
ENSG00000148180.19	GSN	GSN	greenyellow	M2	mRNA	0.23642	0.969476	0.701034	0.473254	0.604569	-0.432277	-0.450349	-0.490159	-0.851377	-0.442603	-0.237898	-0.364818	-0.241571	-0.344963	-0.462286	-0.244784	-0.280318	-0.667485	-0.471655
ENSG00000148175.12	STOM	STOM	turquoise	M1	mRNA	-0.107195	-0.618069	-0.81036	-0.491635	-0.37532	0.152228	-0.21604	-0.0364977	0.495343	0.0215534	-0.112033	-0.112467	-0.0613698	-0.204116	-0.138922	-0.147315	0.182547	0.948529	0.752902
ENSG00000136848.17	DAB2IP	DAB2IP	greenyellow	M2	mRNA	0.229791	0.977413	0.77645	0.524653	0.613409	-0.399006	-0.410768	-0.416363	-0.849946	-0.303174	-0.169116	-0.242971	-0.0848913	-0.296679	-0.372601	-0.197197	-0.224337	-0.762233	-0.581267
ENSG00000175764.14	TTLL11	TTLL11	greenyellow	M2	mRNA	0.269827	0.891741	0.567943	0.552586	0.500263	-0.472358	-0.660657	-0.693447	-0.872271	-0.404095	-0.201719	-0.402766	-0.238223	-0.394994	-0.518854	-0.203754	-0.190281	-0.437169	-0.317963
ENSG00000119446.14	RBM18	RBM18	turquoise	M1	mRNA	0.00127961	-0.749484	-0.890651	-0.319602	-0.414274	0.206813	-0.0908653	0.107793	0.649349	0.134059	0.0821765	-0.115681	-0.069194	-0.204071	0.0123178	-0.0277279	0.249582	0.956222	0.664616
ENSG00000095303.17	PTGS1	PTGS1	tan	M3	mRNA	0.452969	0.755185	0.511336	0.8738	0.536793	-0.393932	-0.428158	-0.194067	-0.619011	-0.231909	-0.00261837	-0.388405	-0.133851	-0.453177	-0.344386	-0.212301	-0.0420107	-0.617671	-0.709417
ENSG00000197233.7	OR1J2	OR1J2	lightgreen	M9	mRNA	-0.227437	-0.30922	0.0552299	-0.279974	-0.302801	0.253468	0.409114	0.118442	0.300818	0.667346	0.457287	0.703192	0.428195	0.459962	0.956523	0.641882	-0.0428956	-0.149847	-0.0137972
ENSG00000239590.1	OR1J4	OR1J4	lightgreen	M9	mRNA	-0.276828	-0.399752	-0.115704	-0.336309	-0.351073	0.208814	0.440507	0.210983	0.434472	0.583098	0.570226	0.476524	0.167095	0.379521	0.936103	0.65695	-0.0829295	-0.0190973	0.0119643
ENSG00000171501.9	OR1N2	OR1N2	lightgreen	M9	mRNA	-0.230687	-0.309067	-0.1052	-0.269315	-0.359585	-0.0299344	0.310217	0.069192	0.299092	0.681683	0.820644	0.260145	0.134201	0.312896	0.780475	0.534388	0.0724513	-0.00864257	-0.0111525
ENSG00000165202.3	OR1Q1	OR1Q1	lightgreen	M9	mRNA	-0.266433	-0.330701	-0.086976	-0.252177	-0.338327	0.108607	0.417043	0.160701	0.37161	0.667152	0.75382	0.348478	0.155346	0.32907	0.87282	0.478894	0.0753698	-0.0567972	-0.02783
ENSG00000148204.12	CRB2	CRB2	greenyellow	M2	mRNA	0.211687	0.95897	0.715241	0.5721	0.624287	-0.254661	-0.405582	-0.370408	-0.822769	-0.463065	-0.312074	-0.299132	-0.19363	-0.355626	-0.482257	-0.294588	-0.303752	-0.707352	-0.550218
ENSG00000106689.11	LHX2	LHX2	greenyellow	M2	mRNA	-0.0942469	0.384999	0.386796	-0.0724111	0.273189	-0.135324	0.115367	0.0744997	-0.2042	0.189532	0.430362	-0.0742824	-0.0495334	-0.0398108	0.176212	0.146514	-0.268546	-0.491132	-0.384899
ENSG00000119408.16	NEK6	NEK6	grey60	M8	mRNA	-0.306344	-0.626421	-0.275357	-0.671358	-0.452546	0.287637	0.306612	-0.027589	0.429536	0.316248	0.355923	0.404438	-0.00574659	0.617221	0.596959	0.450252	0.0258894	0.410963	0.665482
ENSG00000180264.11	ADGRD2	ADGRD2	greenyellow	M2	mRNA	0.152986	0.932933	0.61057	0.541606	0.387198	-0.386441	-0.448611	-0.377262	-0.721624	-0.335164	-0.132401	-0.316423	-0.230178	-0.358601	-0.328424	-0.120799	-0.194351	-0.616549	-0.51087
ENSG00000148200.17	NR6A1	NR6A1	tan	M3	mRNA	0.391087	0.436323	0.0925832	0.818441	0.462364	-0.260425	-0.738476	-0.369353	-0.422404	-0.423697	-0.278756	-0.45201	-0.23758	-0.618957	-0.544304	-0.284859	-0.027918	0.00743609	-0.0765095
ENSG00000185585.20	OLFML2A	OLFML2A	salmon	M4	mRNA	0.301855	0.812866	0.838996	0.717837	0.71946	-0.364165	-0.262149	-0.326686	-0.760569	-0.295331	-0.0965587	-0.11722	-0.1037	-0.108353	-0.115231	0.0446918	-0.193384	-0.867687	-0.672427
ENSG00000136918.7	WDR38	WDR38	turquoise	M1	mRNA	-0.199557	-0.560523	-0.633466	-0.142846	-0.491447	0.653628	0.286978	0.56685	0.675369	0.0841988	-0.155481	0.172156	0.0825775	-0.0981221	0.0929924	0.0544635	0.312139	0.523795	0.168292
ENSG00000136950.13	ARPC5L	ARPC5L	turquoise	M1	mRNA	-0.165837	-0.569904	-0.802803	-0.415981	-0.526749	0.285059	-0.200454	-0.00584075	0.499005	0.342663	-0.00948347	0.121304	0.246638	-0.276829	0.0645983	-0.00718525	0.274371	0.851849	0.490258
ENSG00000119414.11	PPP6C	PPP6C	turquoise	M1	mRNA	0.0663299	-0.619795	-0.878006	-0.214606	-0.308367	0.167359	-0.20049	0.0620449	0.570127	-0.0523595	-0.0615604	-0.259149	-0.21053	-0.361216	-0.130321	-0.109934	0.312658	0.942993	0.609502
ENSG00000044574.8	HSPA5	HSPA5	turquoise	M1	mRNA	-0.200725	-0.529267	-0.774701	-0.523828	-0.458068	0.193661	-0.201745	-0.114408	0.392797	0.0200568	-0.180891	-0.0928381	-0.00418675	-0.216179	-0.243492	-0.202061	0.0060231	0.908051	0.763373
ENSG00000196814.15	MVB12B	MVB12B	salmon	M4	mRNA	0.237137	0.876961	0.936974	0.586071	0.643827	-0.271563	-0.303691	-0.381412	-0.836065	-0.356531	-0.240128	0.00984842	-0.0611272	0.0380267	-0.181036	0.0145872	-0.291211	-0.861859	-0.548818
ENSG00000136944.17	LMX1B	LMX1B	greenyellow	M2	mRNA	0.260172	0.963681	0.639643	0.644921	0.599645	-0.496318	-0.509386	-0.460605	-0.835148	-0.437672	-0.165988	-0.485777	-0.2874	-0.445405	-0.51959	-0.291711	-0.182889	-0.636828	-0.556318
ENSG00000136828.19	RALGPS1	RALGPS1	tan	M3	mRNA	0.549782	0.578702	0.434307	0.940359	0.713935	-0.39441	-0.646567	-0.474253	-0.627522	-0.428487	-0.206494	-0.34653	-0.229737	-0.416723	-0.341039	-0.0566617	-0.0986168	-0.347813	-0.396206
ENSG00000136859.10	ANGPTL2	ANGPTL2	magenta	M17	mRNA	-0.0714284	-0.203539	0.0914764	-0.293011	-0.0986615	0.122284	0.742696	0.56716	0.30779	-0.239143	-0.177555	0.110966	-0.1728	0.481655	0.195288	0.189685	0.134256	-0.261088	-0.259008
ENSG00000136895.19	GARNL3	GARNL3	tan	M3	mRNA	0.521018	0.4141	0.338136	0.90155	0.743607	-0.364172	-0.555571	-0.394557	-0.484032	-0.371373	-0.0241937	-0.416309	-0.317085	-0.377164	-0.271825	-0.0417466	0.0486721	-0.234502	-0.356651
ENSG00000148356.13	LRSAM1	LRSAM1	greenyellow	M2	mRNA	0.328487	0.943794	0.803208	0.789374	0.685061	-0.479199	-0.487219	-0.457288	-0.879176	-0.370919	-0.1487	-0.3026	-0.149619	-0.270038	-0.393589	-0.185035	-0.20546	-0.759829	-0.594029
ENSG00000187024.14	PTRH1	PTRH1	greenyellow	M2	mRNA	0.109138	0.769168	0.28614	0.378421	0.340573	-0.403584	-0.709012	-0.625863	-0.739916	-0.428804	-0.334792	-0.520354	-0.22219	-0.565104	-0.757112	-0.517006	-0.152872	-0.154365	-0.133733
ENSG00000160401.15	CFAP157	CFAP157	greenyellow	M2	mRNA	0.101131	0.791929	0.448682	0.355808	0.240477	-0.375247	-0.611239	-0.609355	-0.776189	-0.307311	-0.313284	-0.267473	-0.0628772	-0.326665	-0.548053	-0.355708	-0.261659	-0.323755	-0.27524
chr10:7276892|7285954	hsa-SFMBT2_0003	SFMBT2	blue	M10	circRNA	-0.121821	-0.215666	0.167772	-0.289141	-0.37771	0.107092	0.411387	0.0658703	0.096569	0.607059	0.0956445	0.728603	0.774604	0.556079	0.444649	0.223459	-0.034727	-0.171881	-0.0103467
ENSG00000181036.14	FCRL6	FCRL6	blue	M10	mRNA	-0.0671862	0.0321901	0.485307	-0.046312	0.116487	0.21012	0.165363	0.108074	-0.0863329	0.199093	-0.131702	0.726536	0.485222	0.526608	0.420478	0.535087	-0.10097	-0.409892	-0.0812322
ENSG00000167103.12	PIP5KL1	PIP5KL1	greenyellow	M2	mRNA	0.146464	0.681426	0.640999	0.390981	0.280084	-0.235633	-0.16487	-0.252882	-0.51994	0.150131	0.070725	0.190499	0.249957	-0.0908599	0.189406	0.267423	-0.0917519	-0.681886	-0.591004
ENSG00000167106.12	FAM102A	FAM102A	greenyellow	M2	mRNA	0.118808	0.927593	0.764539	0.364988	0.381904	-0.268002	-0.251962	-0.296788	-0.767918	-0.282486	-0.242893	-0.08798	-0.0216523	-0.132256	-0.301212	-0.158887	-0.315799	-0.786583	-0.541077
ENSG00000148346.12	LCN2	LCN2	turquoise	M1	mRNA	-0.12118	-0.259103	-0.289009	-0.302539	-0.330437	0.0547424	-0.166543	-0.219448	0.0942515	0.529467	0.0286169	0.32168	0.615359	-0.0424139	0.00854615	-0.156254	0.0792322	0.380274	0.370556
ENSG00000171159.5	C9orf16	C9orf16	greenyellow	M2	mRNA	0.364934	0.866933	0.814713	0.438388	0.500799	-0.312519	-0.239211	-0.262822	-0.79407	-0.25514	-0.246904	-0.0632189	0.0943883	-0.059646	-0.380033	-0.242145	-0.319693	-0.821151	-0.568339
ENSG00000106976.20	DNM1	DNM1	salmon	M4	mRNA	0.245267	0.816133	0.870008	0.770662	0.70489	-0.321487	-0.219225	-0.274105	-0.741556	-0.346554	-0.114281	-0.119332	-0.149357	-0.0600959	-0.130921	0.0608878	-0.201941	-0.872168	-0.680866
ENSG00000109265.14	KIAA1211	KIAA1211	lightcyan	M7	mRNA	-0.219788	-0.0074205	0.486083	-0.159673	-0.0102851	0.0651081	0.267165	-0.12789	-0.0836371	0.155304	0.0761707	0.631416	0.202193	0.699801	0.606644	0.710752	-0.292419	-0.344912	0.146909
ENSG00000197694.15	SPTAN1	SPTAN1	greenyellow	M2	mRNA	0.337842	0.816142	0.778152	0.77907	0.836003	-0.407127	-0.296371	-0.247498	-0.75352	-0.432723	-0.130699	-0.348286	-0.233669	-0.2359	-0.360344	-0.153455	-0.131645	-0.80091	-0.6991
ENSG00000119333.11	WDR34	WDR34	greenyellow	M2	mRNA	0.127723	0.920044	0.76045	0.449268	0.536576	-0.3231	-0.265462	-0.204778	-0.75113	-0.368358	-0.272124	-0.216523	-0.0803389	-0.209079	-0.438531	-0.220306	-0.265951	-0.769737	-0.591634
ENSG00000119335.16	SET	SET	turquoise	M1	mRNA	-0.0751081	-0.344159	-0.726414	-0.329848	-0.280106	0.0748757	-0.401166	-0.23276	0.247044	-0.127639	-0.241889	-0.303813	-0.138741	-0.430024	-0.424445	-0.343839	0.200814	0.882892	0.666667
ENSG00000160447.7	PKN3	PKN3	greenyellow	M2	mRNA	0.183801	0.934692	0.758671	0.491534	0.665287	-0.422721	-0.435962	-0.389471	-0.828143	-0.372043	-0.234251	-0.284241	-0.113867	-0.281427	-0.464476	-0.240565	-0.219542	-0.687977	-0.535279
ENSG00000160446.19	ZDHHC12	ZDHHC12	greenyellow	M2	mRNA	-0.0194758	0.83476	0.73971	0.293197	0.212161	-0.228992	-0.149776	-0.171055	-0.673043	-0.148933	-0.224767	0.0414482	0.141709	-0.00466688	-0.268688	-0.192733	-0.282268	-0.767345	-0.484365
ENSG00000160445.11	ZER1	ZER1	greenyellow	M2	mRNA	0.417156	0.916959	0.833199	0.718757	0.763503	-0.423189	-0.400243	-0.414508	-0.869102	-0.512561	-0.23557	-0.314793	-0.262038	-0.189605	-0.405857	-0.161112	-0.200556	-0.797783	-0.585871
ENSG00000167136.7	ENDOG	ENDOG	greenyellow	M2	mRNA	0.035482	0.9207	0.706458	0.391763	0.402267	-0.338108	-0.316136	-0.300851	-0.757491	-0.21229	-0.155881	-0.191962	0.0040568	-0.238653	-0.396595	-0.276718	-0.276197	-0.700308	-0.518014
ENSG00000171097.14	KYAT1	KYAT1	greenyellow	M2	mRNA	0.263389	0.808445	0.795911	0.53071	0.512775	-0.527211	-0.454492	-0.650489	-0.92142	-0.141685	-0.0538446	-0.101897	0.0687902	-0.0270883	-0.276403	-0.0986525	-0.165189	-0.700248	-0.447591
ENSG00000175287.19	PHYHD1	PHYHD1	tan	M3	mRNA	0.353732	0.872649	0.705248	0.871314	0.722442	-0.457839	-0.430853	-0.31689	-0.776244	-0.506252	-0.217896	-0.428009	-0.285692	-0.340504	-0.463038	-0.249921	-0.156398	-0.709821	-0.650886
ENSG00000148341.17	SH3GLB2	SH3GLB2	greenyellow	M2	mRNA	0.26106	0.950835	0.743347	0.732341	0.531598	-0.403122	-0.408019	-0.351447	-0.792361	-0.327016	-0.157008	-0.25919	-0.130216	-0.300177	-0.331768	-0.159786	-0.231052	-0.759765	-0.642545
ENSG00000148343.18	MIGA2	MIGA2	greenyellow	M2	mRNA	0.252779	0.944866	0.837214	0.512478	0.461261	-0.391814	-0.372902	-0.438976	-0.869012	-0.238824	-0.176445	-0.100227	0.0358984	-0.0960492	-0.340752	-0.202792	-0.266851	-0.783503	-0.523473
ENSG00000095321.17	CRAT	CRAT	green	M13	mRNA	0.972265	0.326	0.265283	0.401481	0.519833	-0.31446	-0.287864	-0.308507	-0.398931	-0.320171	-0.128741	-0.290959	-0.159566	-0.188611	-0.306789	-0.149758	-0.0777077	-0.229883	-0.260727
ENSG00000179058.7	C9orf50	C9orf50	greenyellow	M2	mRNA	0.105842	0.813596	0.744649	0.288726	0.461408	-0.114398	-0.164705	-0.381586	-0.748026	-0.392675	-0.385593	-0.00124741	-0.0651514	-0.0471198	-0.231162	-0.0687904	-0.188443	-0.725992	-0.501597
ENSG00000167157.11	PRRX2	PRRX2	greenyellow	M2	mRNA	0.221845	0.775922	0.294696	0.26378	0.422417	-0.256123	-0.625001	-0.565926	-0.686934	-0.469515	-0.402153	-0.441537	-0.236712	-0.593816	-0.659191	-0.449893	-0.164704	-0.203736	-0.0755872
ENSG00000148344.11	PTGES	PTGES	turquoise	M1	mRNA	-0.0207119	-0.120733	-0.570357	-0.201343	-0.102468	-0.158218	-0.508708	-0.408186	0.0329335	-0.218674	-0.229039	-0.466717	-0.241539	-0.529933	-0.521134	-0.36773	0.172628	0.726426	0.499704
ENSG00000136878.13	USP20	USP20	greenyellow	M2	mRNA	0.236201	0.966197	0.82778	0.581727	0.570973	-0.342846	-0.47061	-0.530821	-0.913968	-0.280129	-0.242632	-0.0998997	0.0258826	-0.20224	-0.350031	-0.185578	-0.269003	-0.750622	-0.503641
ENSG00000107130.10	NCS1	NCS1	greenyellow	M2	mRNA	0.1485	0.821983	0.436116	0.505689	0.58537	-0.34928	-0.386628	-0.294261	-0.632393	-0.506113	-0.201448	-0.589079	-0.421221	-0.553617	-0.558115	-0.257152	-0.00200249	-0.45205	-0.502782
ENSG00000148357.16	HMCN2	HMCN2	greenyellow	M2	mRNA	0.055465	0.706183	0.631232	0.773747	0.757294	-0.416115	-0.388269	-0.363902	-0.697648	-0.419307	-0.182531	-0.356681	-0.230689	-0.297724	-0.370285	-0.144887	-0.0324333	-0.583033	-0.535734
ENSG00000130707.17	ASS1	ASS1	greenyellow	M2	mRNA	0.269981	0.62741	0.346692	0.675971	0.794913	-0.41504	-0.569565	-0.278399	-0.572969	-0.531575	-0.310652	-0.594435	-0.300926	-0.590628	-0.696651	-0.442461	0.0796592	-0.25969	-0.379771
ENSG00000130720.13	FIBCD1	FIBCD1	salmon	M4	mRNA	-0.404129	0.26162	0.636001	0.0802429	0.139803	-0.0811402	0.188494	-0.0135133	-0.238797	0.0984207	-0.0441065	0.482948	0.263606	0.486967	0.38684	0.273388	-0.210377	-0.573681	-0.164139
ENSG00000050555.18	LAMC3	LAMC3	greenyellow	M2	mRNA	0.27136	0.965469	0.668113	0.445992	0.434072	-0.412694	-0.446269	-0.486648	-0.8276	-0.353551	-0.217632	-0.282722	-0.152931	-0.314857	-0.406337	-0.217425	-0.310366	-0.656974	-0.463163
ENSG00000126878.13	AIF1L	AIF1L	greenyellow	M2	mRNA	0.466361	0.687819	0.664934	0.74787	0.916227	-0.389052	-0.288594	-0.183818	-0.621161	-0.45956	-0.154468	-0.356293	-0.264915	-0.292611	-0.306106	-0.0442605	-0.0938726	-0.684888	-0.63904
ENSG00000008118.10	CAMK1G	CAMK1G	lightcyan	M7	mRNA	-0.125043	-0.082172	0.379984	-0.252534	-0.0602871	-0.0337149	0.305103	0.0874128	-0.0508807	0.164472	0.155164	0.395969	0.192655	0.698119	0.284264	0.251368	-0.291804	-0.320923	0.0570006
ENSG00000160539.6	PLPP7	PLPP7	salmon	M4	mRNA	0.0339247	0.437026	0.817377	0.0483312	0.257759	-0.136144	0.253415	-0.156711	-0.469043	0.0855859	0.231263	0.293587	0.0802299	0.573449	0.316124	0.178605	-0.192516	-0.788992	-0.384909
ENSG00000130714.16	POMT1	POMT1	salmon	M4	mRNA	0.436381	0.85727	0.904605	0.709013	0.69433	-0.427031	-0.307618	-0.359244	-0.849053	-0.287026	-0.12512	-0.130482	-0.0118177	-0.0333937	-0.28631	-0.118676	-0.150388	-0.868926	-0.668963
ENSG00000196358.11	NTNG2	NTNG2	grey60	M8	mRNA	0.0782529	0.183972	0.284538	-0.163351	-0.0137307	-0.237454	-0.297876	-0.618658	-0.411745	-0.0680591	-0.0334607	0.149018	0.00634953	0.305521	0.023656	0.120841	-0.326008	-0.0789772	0.481775
ENSG00000165695.9	AK8	AK8	tan	M3	mRNA	0.578595	0.700001	0.593523	0.951469	0.768723	-0.409033	-0.466236	-0.246272	-0.65411	-0.394182	-0.10916	-0.384331	-0.208236	-0.361846	-0.372485	-0.185739	-0.0989754	-0.608129	-0.647434
ENSG00000165698.16	SPACA9	SPACA9	tan	M3	mRNA	0.457938	0.538371	0.483409	0.90587	0.681348	-0.339811	-0.29007	-0.0308757	-0.45578	-0.411315	-0.0638967	-0.384651	-0.312473	-0.294403	-0.245877	-0.0164703	-0.0889645	-0.56975	-0.678862
ENSG00000170835.14	CEL	CEL	greenyellow	M2	mRNA	0.435782	0.864658	0.645232	0.692131	0.736721	-0.46943	-0.638046	-0.595372	-0.845726	-0.314165	-0.181143	-0.327701	-0.0953804	-0.421681	-0.428016	-0.27195	0.0133779	-0.534927	-0.550056
ENSG00000175164.15	ABO	ABO	greenyellow	M2	mRNA	0.312036	0.859733	0.61245	0.486551	0.71383	-0.404144	-0.457585	-0.455362	-0.745508	-0.444668	-0.0829759	-0.492622	-0.38631	-0.384362	-0.437104	-0.291497	-0.0948254	-0.53525	-0.440911
ENSG00000197859.10	ADAMTSL2	ADAMTSL2	salmon	M4	mRNA	-0.0552998	0.65414	0.914952	0.342644	0.424157	-0.183989	-0.00774257	-0.268067	-0.636622	0.0529073	0.013996	0.332074	0.246288	0.293815	0.198235	0.206656	-0.279901	-0.866271	-0.48827
ENSG00000123454.11	DBH	DBH	tan	M3	mRNA	0.0163016	0.572512	0.523229	0.706664	0.221074	-0.0419599	-0.292818	-0.0602548	-0.458928	-0.170695	-0.180431	0.0363565	0.050144	-0.0830685	-0.167908	-0.121109	-0.0792107	-0.50747	-0.454321
ENSG00000123453.18	SARDH	SARDH	salmon	M4	mRNA	-0.160188	0.114654	0.681049	-0.0885574	0.0749405	0.0689962	0.306447	-0.0430948	-0.26588	0.262165	-0.0488171	0.732886	0.552417	0.754419	0.386769	0.295367	-0.127356	-0.577726	-0.130877
ENSG00000186350.11	RXRA	RXRA	greenyellow	M2	mRNA	0.195764	0.979243	0.671291	0.520772	0.451924	-0.398265	-0.464166	-0.435965	-0.818308	-0.38461	-0.209902	-0.324592	-0.201221	-0.341397	-0.434912	-0.2412	-0.26587	-0.665175	-0.481511
ENSG00000110077.14	MS4A6A	MS4A6A	lightcyan	M7	mRNA	-0.367962	-0.659556	-0.225876	-0.562135	-0.528308	0.526683	0.544371	0.53873	0.63911	0.268035	0.11156	0.613608	0.152855	0.698012	0.608785	0.444511	-0.133355	0.225309	0.397449
ENSG00000160339.16	FCN2	FCN2	green	M13	mRNA	0.828901	0.539374	0.328667	0.524588	0.622927	-0.346357	-0.468404	-0.503989	-0.586157	-0.30981	0.0325883	-0.460333	-0.280182	-0.395408	-0.388012	-0.22498	-0.128952	-0.271144	-0.277879
ENSG00000085265.11	FCN1	FCN1	grey60	M8	mRNA	-0.155695	-0.409565	-0.63771	-0.415166	-0.350816	0.0692672	-0.323961	-0.292996	0.261269	-0.0360552	-0.0545019	-0.153473	-0.163509	-0.187676	-0.179131	-0.0693024	-0.199253	0.812771	0.875189
ENSG00000196422.11	PPP1R26	PPP1R26	greenyellow	M2	mRNA	0.197246	0.91665	0.778968	0.353937	0.474873	-0.451554	-0.360006	-0.501291	-0.867502	-0.218006	-0.109738	-0.172293	-0.033992	-0.125341	-0.319822	-0.165123	-0.279581	-0.744401	-0.522951
chr8:70159505|70162854	hsa-NCOA2_0026	NCOA2	lightcyan	M7	circRNA	-0.104547	-0.393496	0.124989	-0.343182	-0.183656	0.0287075	0.399742	0.185705	0.144494	0.497726	0.380293	0.421438	0.456017	0.697924	0.298999	0.000144485	0.14909	-0.079428	0.0649352
ENSG00000122136.13	OBP2A	OBP2A	greenyellow	M2	mRNA	0.339531	0.925497	0.545972	0.546998	0.537169	-0.419923	-0.615007	-0.574313	-0.812635	-0.486226	-0.290368	-0.436375	-0.291589	-0.471152	-0.542065	-0.289837	-0.156182	-0.457874	-0.408291
ENSG00000122133.17	PAEP	PAEP	salmon	M4	mRNA	0.133334	0.384585	0.481472	0.175918	0.023638	0.0587375	0.0430475	-0.261404	-0.314444	-0.123599	-0.0851502	0.333308	-0.0702002	0.249558	0.399526	0.622102	-0.387063	-0.491794	-0.230174
ENSG00000236543.2	AL354761.1	AL354761.1	tan	M3	mRNA	0.47641	0.82002	0.585708	0.908397	0.753168	-0.466631	-0.518688	-0.384164	-0.751589	-0.507092	-0.212891	-0.489547	-0.306903	-0.474405	-0.481349	-0.220479	-0.143448	-0.601416	-0.604216
ENSG00000107147.13	KCNT1	KCNT1	salmon	M4	mRNA	0.217289	0.751578	0.791111	0.412586	0.496594	-0.0338867	-0.147311	-0.0494222	-0.629543	-0.245544	-0.308446	0.108653	0.133102	0.0158098	-0.272921	-0.15217	-0.291788	-0.765178	-0.536357
ENSG00000107187.17	LHX3	LHX3	greenyellow	M2	mRNA	0.255428	0.844339	0.509774	0.327223	0.235451	-0.32919	-0.381754	-0.382795	-0.643707	-0.301949	-0.21	-0.231667	-0.140713	-0.308209	-0.332295	-0.175258	-0.347627	-0.506416	-0.30378
ENSG00000160360.13	GPSM1	GPSM1	greenyellow	M2	mRNA	0.0718466	0.793681	0.822967	0.350491	0.3613	-0.313977	-0.158246	-0.348538	-0.720325	0.0515536	0.00618516	0.173379	0.234602	0.0417166	0.0381119	0.189261	-0.274882	-0.836002	-0.522222
ENSG00000213221.5	DNLZ	DNLZ	greenyellow	M2	mRNA	0.0404399	0.479127	0.169722	0.136214	0.159494	-0.210851	-0.657516	-0.7455	-0.621923	-0.275521	-0.296211	-0.232961	-0.088484	-0.293407	-0.524536	-0.347663	-0.118909	0.0451669	0.0867255
ENSG00000148400.12	NOTCH1	NOTCH1	greenyellow	M2	mRNA	0.201192	0.9251	0.587191	0.487923	0.384028	-0.316101	-0.595999	-0.605407	-0.849941	-0.377345	-0.27043	-0.287235	-0.158294	-0.353897	-0.497605	-0.294568	-0.183486	-0.485243	-0.326921
ENSG00000172889.16	EGFL7	EGFL7	salmon	M4	mRNA	0.167641	0.802698	0.829111	0.310179	0.552248	-0.440858	-0.26938	-0.486633	-0.833276	-0.323791	-0.135655	-0.186217	-0.116221	0.0861573	-0.371991	-0.245969	-0.0796962	-0.676038	-0.401746
ENSG00000165716.11	DIPK1B	DIPK1B	salmon	M4	mRNA	0.250258	0.759212	0.920222	0.524853	0.768841	-0.365166	-0.232144	-0.346971	-0.808827	-0.350333	-0.210007	-0.0883006	-0.0209226	0.096197	-0.336779	-0.17403	-0.189047	-0.783185	-0.514599
ENSG00000187922.13	LCN10	LCN10	cyan	M5	mRNA	0.273081	0.375471	0.303197	0.243332	0.773668	-0.312203	-0.41082	-0.409897	-0.462107	-0.32445	-0.182538	-0.332893	-0.17157	-0.335132	-0.381369	-0.181232	-0.125084	-0.134583	-0.174247
ENSG00000267206.6	LCN6	LCN6	cyan	M5	mRNA	0.22572	0.335256	0.28647	0.180757	0.70253	-0.223586	-0.314631	-0.316022	-0.388659	-0.329284	-0.198431	-0.282251	-0.195646	-0.266076	-0.316546	-0.138818	0.0281414	-0.131665	-0.176057
ENSG00000213213.13	CCDC183	CCDC183	tan	M3	mRNA	0.444665	0.872111	0.690363	0.784143	0.647154	-0.26358	-0.458342	-0.371513	-0.751176	-0.449581	-0.305702	-0.231531	-0.152308	-0.334834	-0.387361	-0.209899	-0.207567	-0.647177	-0.482753
ENSG00000232434.2	AJM1	AJM1	salmon	M4	mRNA	0.161808	0.900325	0.847036	0.481437	0.693898	-0.376434	-0.364647	-0.488671	-0.860176	-0.271506	-0.157674	-0.124991	-0.0299762	-0.153585	-0.283032	-0.0518305	-0.276647	-0.757878	-0.504337
ENSG00000177943.14	MAMDC4	MAMDC4	greenyellow	M2	mRNA	0.197549	0.928992	0.801016	0.488099	0.449956	-0.360052	-0.417727	-0.543109	-0.847457	-0.210932	-0.143595	-0.0525282	0.00364162	-0.129944	-0.212346	-0.0287323	-0.304207	-0.714555	-0.446887
ENSG00000176919.13	C8G	C8G	cyan	M5	mRNA	0.349262	0.52359	0.797954	0.47154	0.736236	-0.375769	-0.264009	-0.427234	-0.715259	-0.176116	-0.195711	0.101642	0.189735	0.16988	-0.169051	-0.0727031	-0.175861	-0.648813	-0.325718
ENSG00000184925.12	LCN12	LCN12	salmon	M4	mRNA	0.170711	0.347525	0.636229	0.28964	0.308729	0.00642461	-0.118908	-0.351856	-0.492336	0.0852727	-0.198303	0.516647	0.450478	0.29055	0.163483	0.120875	-0.356915	-0.51293	-0.170952
ENSG00000107317.13	PTGDS	PTGDS	lightgreen	M9	mRNA	-0.179112	-0.17675	0.149733	-0.179324	-0.150057	0.247652	0.274826	-0.0362349	0.162868	0.376827	0.176204	0.686508	0.283961	0.403767	0.870585	0.800652	-0.205295	-0.176494	0.0125131
ENSG00000214402.6	LCNL1	LCNL1	lightgreen	M9	mRNA	-0.148772	0.0248458	0.452614	-0.065739	-0.048719	0.118082	0.26127	-0.0706384	-0.0858652	0.526774	0.18789	0.804321	0.600918	0.510749	0.741038	0.672356	-0.177752	-0.453606	-0.171583
ENSG00000169583.12	CLIC3	CLIC3	greenyellow	M2	mRNA	0.0676877	0.800934	0.628146	0.423977	0.218894	-0.241369	-0.177962	-0.210514	-0.567064	0.0144893	0.0689794	0.0067539	0.0489309	-0.181187	0.054122	0.106635	-0.270703	-0.739309	-0.60295
ENSG00000107331.17	ABCA2	ABCA2	salmon	M4	mRNA	0.210296	0.929304	0.899543	0.538027	0.614297	-0.346419	-0.283975	-0.404101	-0.857871	-0.282212	-0.161913	-0.0701285	-0.034526	-0.0730317	-0.214518	-0.0327861	-0.294374	-0.881323	-0.588227
ENSG00000107281.10	NPDC1	NPDC1	greenyellow	M2	mRNA	0.105709	0.942566	0.776602	0.40373	0.538888	-0.373187	-0.38944	-0.457484	-0.85008	-0.418473	-0.274001	-0.242001	-0.163586	-0.169038	-0.449727	-0.242027	-0.275669	-0.680264	-0.430749
ENSG00000054179.12	ENTPD2	ENTPD2	greenyellow	M2	mRNA	0.323937	0.941013	0.583373	0.680631	0.614978	-0.432427	-0.56399	-0.487503	-0.827459	-0.471736	-0.213462	-0.477481	-0.310677	-0.513699	-0.495155	-0.23646	-0.224473	-0.597081	-0.558109
ENSG00000186193.9	SAPCD2	SAPCD2	greenyellow	M2	mRNA	0.163449	0.9053	0.600799	0.374063	0.268804	-0.291745	-0.341157	-0.249836	-0.687353	-0.282262	-0.232412	-0.206631	-0.069762	-0.279089	-0.395905	-0.250551	-0.263387	-0.634752	-0.517595
ENSG00000197355.11	UAP1L1	UAP1L1	salmon	M4	mRNA	-0.0330716	0.60102	0.873498	0.118547	0.215946	-0.219741	0.0457164	-0.209523	-0.625086	0.145722	0.0644683	0.360341	0.342894	0.439908	0.110227	0.12272	-0.238229	-0.840648	-0.421739
ENSG00000177239.15	MAN1B1	MAN1B1	salmon	M4	mRNA	0.113048	0.846812	0.9176	0.410832	0.424009	-0.28027	-0.0988178	-0.233405	-0.779573	-0.216545	-0.125389	0.0221405	0.0348752	0.153243	-0.197781	-0.0916199	-0.265525	-0.9214	-0.586181
ENSG00000176884.15	GRIN1	GRIN1	greenyellow	M2	mRNA	0.195937	0.945848	0.584466	0.438096	0.392727	-0.310473	-0.457876	-0.407986	-0.747897	-0.398866	-0.246792	-0.334012	-0.223276	-0.38686	-0.46297	-0.272078	-0.241174	-0.5567	-0.426813
ENSG00000184709.7	LRRC26	LRRC26	greenyellow	M2	mRNA	0.0714094	0.913805	0.596742	0.302406	0.294763	-0.305776	-0.340541	-0.362995	-0.705996	-0.331977	-0.205591	-0.251717	-0.185007	-0.282447	-0.355266	-0.206028	-0.313691	-0.603767	-0.401316
ENSG00000176248.9	ANAPC2	ANAPC2	greenyellow	M2	mRNA	0.160494	0.945355	0.810884	0.494783	0.46721	-0.376569	-0.458343	-0.540972	-0.902765	-0.269378	-0.244649	-0.0923541	0.0305557	-0.13006	-0.373604	-0.195429	-0.242276	-0.705901	-0.447792
ENSG00000176058.13	TPRN	TPRN	greenyellow	M2	mRNA	0.204197	0.980137	0.690126	0.516877	0.438218	-0.399253	-0.443077	-0.427302	-0.826836	-0.337411	-0.214561	-0.28609	-0.122683	-0.321328	-0.442705	-0.274325	-0.243347	-0.683292	-0.507927
ENSG00000284976.1	BX255925.3	BX255925.3	greenyellow	M2	mRNA	0.0853868	0.904927	0.62437	0.378835	0.232315	-0.360388	-0.396516	-0.412051	-0.758666	-0.114095	-0.114935	-0.137473	0.0591389	-0.258463	-0.3127	-0.233185	-0.266852	-0.638985	-0.480269
ENSG00000212864.3	RNF208	RNF208	greenyellow	M2	mRNA	0.208249	0.96765	0.650781	0.579994	0.478204	-0.38015	-0.468696	-0.414183	-0.780276	-0.371384	-0.246588	-0.288448	-0.167986	-0.397821	-0.38255	-0.136598	-0.213198	-0.650337	-0.554862
ENSG00000197191.5	CYSRT1	CYSRT1	yellow	M12	mRNA	-0.0556739	0.245858	0.367323	0.205141	0.0481284	0.00565997	0.159907	0.151454	-0.109039	0.531312	0.119032	0.503514	0.673319	0.0129237	0.41353	0.189784	0.0135341	-0.541124	-0.54606
ENSG00000233198.3	RNF224	RNF224	greenyellow	M2	mRNA	0.00102618	0.810313	0.634969	0.311822	0.161015	-0.286348	-0.343806	-0.390376	-0.714432	0.0526437	-0.178407	0.111513	0.349067	-0.149906	-0.231511	-0.179125	-0.185109	-0.62474	-0.417279
ENSG00000198569.9	SLC34A3	SLC34A3	salmon	M4	mRNA	0.252709	0.652846	0.805129	0.504435	0.364518	-0.321143	-0.27679	-0.505155	-0.770264	-0.128682	-0.235188	0.228307	0.238912	0.211965	-0.0798969	0.129245	-0.0738641	-0.688855	-0.411866
ENSG00000188229.6	TUBB4B	TUBB4B	turquoise	M1	mRNA	0.087354	0.269821	-0.276805	0.22183	0.204464	-0.308169	-0.741873	-0.552332	-0.317808	-0.399848	-0.26841	-0.650455	-0.370725	-0.726377	-0.682582	-0.424791	0.0241244	0.416865	0.163842
ENSG00000188163.8	FAM166A	FAM166A	turquoise	M1	mRNA	0.0642078	-0.093698	-0.549116	0.0601326	-0.0208222	-0.162508	-0.512158	-0.242245	0.0605304	-0.277045	-0.163512	-0.566976	-0.327572	-0.612303	-0.534108	-0.343597	-0.118276	0.649791	0.310698
ENSG00000197768.10	STPG3	STPG3	greenyellow	M2	mRNA	0.0425302	0.888041	0.706976	0.582263	0.562005	-0.226031	-0.31857	-0.308642	-0.731752	-0.294821	-0.10029	-0.262796	-0.15606	-0.287619	-0.342704	-0.248522	-0.0411405	-0.686309	-0.572643
ENSG00000188986.7	NELFB	NELFB	greenyellow	M2	mRNA	0.107967	0.941813	0.763649	0.373222	0.5147	-0.432867	-0.425725	-0.503405	-0.892746	-0.334389	-0.25477	-0.224972	-0.0561719	-0.186453	-0.476751	-0.298473	-0.236087	-0.689216	-0.420639
ENSG00000163564.14	PYHIN1	PYHIN1	lightcyan	M7	mRNA	-0.287217	-0.440962	0.0172742	-0.423124	-0.385744	0.65788	0.506408	0.294887	0.406507	0.231017	-0.0550786	0.82261	0.259076	0.694549	0.744011	0.535036	-0.162682	0.00486666	0.24212
ENSG00000187609.16	EXD3	EXD3	greenyellow	M2	mRNA	0.177824	0.943945	0.89321	0.544572	0.541306	-0.410037	-0.335791	-0.439306	-0.868437	-0.289118	-0.165616	-0.101806	-0.040323	-0.0515269	-0.273421	-0.102372	-0.283818	-0.826499	-0.536606
ENSG00000188747.8	NOXA1	NOXA1	greenyellow	M2	mRNA	0.0310672	0.911765	0.793791	0.388595	0.333644	-0.335525	-0.269894	-0.353997	-0.775843	-0.140587	-0.130635	-0.0241627	0.0775769	-0.0752246	-0.219373	-0.127169	-0.255616	-0.784727	-0.532616
ENSG00000188833.9	ENTPD8	ENTPD8	greenyellow	M2	mRNA	0.111321	0.881043	0.74006	0.614171	0.409391	-0.289637	-0.406445	-0.382733	-0.753977	-0.323646	-0.312822	-0.0359004	-0.0257835	-0.163682	-0.245964	0.0297177	-0.317401	-0.685653	-0.516458
ENSG00000130653.16	PNPLA7	PNPLA7	greenyellow	M2	mRNA	0.33369	0.950084	0.800944	0.669732	0.53573	-0.394194	-0.377676	-0.380039	-0.822305	-0.37992	-0.178378	-0.240767	-0.162778	-0.180781	-0.35761	-0.192762	-0.263544	-0.76979	-0.577223
ENSG00000182154.8	MRPL41	MRPL41	greenyellow	M2	mRNA	0.0732369	0.863306	0.662566	0.222921	0.209976	-0.291951	-0.267128	-0.360502	-0.732981	-0.244258	-0.196992	-0.135495	-0.0370446	-0.0816558	-0.381838	-0.278745	-0.281265	-0.62213	-0.385561
ENSG00000148408.13	CACNA1B	CACNA1B	salmon	M4	mRNA	0.423012	0.408947	0.717431	0.286511	0.474114	-0.335424	-0.0862288	-0.312226	-0.535748	-0.373708	-0.0778948	-0.0300402	-0.22514	0.441876	-0.110176	-0.0106989	-0.322027	-0.53933	-0.104027
ENSG00000151240.17	DIP2C	DIP2C	cyan	M5	mRNA	0.400443	0.680211	0.815197	0.694057	0.893975	-0.411074	-0.206135	-0.32966	-0.722183	-0.417683	-0.0560499	-0.263829	-0.267543	-0.027109	-0.210254	0.0349174	-0.0719	-0.761359	-0.613856
ENSG00000107937.19	GTPBP4	GTPBP4	turquoise	M1	mRNA	-0.157027	-0.485005	-0.782806	-0.37605	-0.37475	0.143783	-0.307254	-0.188648	0.358645	0.0422227	-0.119114	-0.173628	-0.0334718	-0.336557	-0.251317	-0.248974	0.213514	0.92995	0.681332
ENSG00000067064.11	IDI1	IDI1	turquoise	M1	mRNA	0.0123981	-0.599699	-0.812111	-0.34812	-0.407513	0.0680829	-0.180988	-0.0220894	0.508733	0.24053	0.0103174	-0.0392053	0.151089	-0.303772	-0.00531754	-0.0995457	0.0606471	0.858439	0.641594
ENSG00000158427.15	TMSB15B	TMSB15B	blue	M10	mRNA	-0.0714591	-0.131487	0.411225	-0.16427	-0.128182	0.160335	0.458878	0.126681	0.0287526	0.31108	0.0631594	0.726507	0.435011	0.754495	0.588107	0.46255	-0.114326	-0.41284	-0.0629044
ENSG00000165568.18	AKR1E2	AKR1E2	tan	M3	mRNA	0.330413	0.636373	0.614629	0.921612	0.703252	-0.387802	-0.437023	-0.390401	-0.663679	-0.321586	-0.0286101	-0.312456	-0.205699	-0.228533	-0.28182	-0.0891591	-0.0229396	-0.528748	-0.533427
ENSG00000187134.14	AKR1C1	AKR1C1	greenyellow	M2	mRNA	0.229945	0.255244	-0.0572026	0.262098	0.432767	-0.290047	-0.523677	-0.302406	-0.289718	-0.381576	-0.245466	-0.514817	-0.28559	-0.5104	-0.541112	-0.335306	0.47327	0.151258	-0.149828
ENSG00000151632.17	AKR1C2	AKR1C2	cyan	M5	mRNA	0.436429	0.369787	0.265112	0.451069	0.850137	-0.396704	-0.509665	-0.27275	-0.45846	-0.470109	-0.251315	-0.477998	-0.261862	-0.41457	-0.526464	-0.274182	0.043321	-0.169719	-0.228494
ENSG00000178372.7	CALML5	CALML5	greenyellow	M2	mRNA	0.0994946	0.908499	0.583174	0.46242	0.275548	-0.311886	-0.319549	-0.243141	-0.668972	-0.275071	-0.233485	-0.229923	-0.0656896	-0.341288	-0.378798	-0.266089	-0.244892	-0.644658	-0.536991
ENSG00000178363.4	CALML3	CALML3	greenyellow	M2	mRNA	0.0889219	0.35056	0.294225	0.149239	-0.052843	-0.00626583	0.162223	0.319036	-0.0858484	0.222548	-0.115277	0.301394	0.42749	-0.0773831	0.159024	0.108751	-0.120726	-0.527384	-0.599524
ENSG00000057608.17	GDI2	GDI2	turquoise	M1	mRNA	-0.170114	-0.745764	-0.940391	-0.4679	-0.489943	0.265763	0.0514514	0.28579	0.725468	0.0213439	-0.0799026	-0.162913	-0.118276	-0.219481	-0.103821	-0.147858	0.205622	0.951622	0.641735
ENSG00000134461.16	ANKRD16	ANKRD16	greenyellow	M2	mRNA	0.30068	0.984165	0.740496	0.62983	0.567595	-0.456629	-0.535753	-0.542919	-0.908038	-0.398735	-0.210641	-0.337176	-0.173701	-0.307053	-0.491042	-0.284012	-0.222964	-0.669468	-0.495401
ENSG00000157303.11	SUSD3	SUSD3	blue	M10	mRNA	-0.251004	-0.254674	0.115811	-0.295759	-0.305799	0.811059	0.558865	0.501886	0.279097	0.140239	-0.229611	0.722084	0.37216	0.559343	0.343012	0.108314	-0.0441291	-0.169429	0.0121929
ENSG00000138755.5	CXCL9	CXCL9	blue	M10	mRNA	-0.175689	-0.320403	-0.0723591	-0.311883	-0.32731	0.386994	0.200893	0.389464	0.287268	0.467797	-0.107573	0.721492	0.698936	0.309432	0.3364	0.240375	-0.172548	0.0247074	0.069979
ENSG00000109667.12	SLC2A9	SLC2A9	lightcyan	M7	mRNA	-0.235352	-0.356207	0.143022	-0.364888	-0.383616	0.13689	0.405362	0.14278	0.209853	0.778433	0.479553	0.770237	0.649622	0.692322	0.766723	0.512594	-0.0577281	-0.164487	0.0370298
ENSG00000123243.15	ITIH5	ITIH5	greenyellow	M2	mRNA	0.427992	0.604521	0.566902	0.5968	0.876821	-0.438407	-0.361104	-0.312628	-0.665466	-0.528571	-0.205573	-0.454783	-0.331634	-0.252476	-0.465142	-0.249941	-0.0492676	-0.538326	-0.47984
ENSG00000165629.20	ATP5F1C	ATP5F1C	turquoise	M1	mRNA	-0.0450779	-0.691729	-0.847747	-0.259862	-0.506543	0.235004	0.0992541	0.216772	0.636017	0.203615	0.0631214	-0.0826813	0.0118604	-0.196808	0.0408865	-0.0472045	0.326	0.788936	0.298377
ENSG00000107485.18	GATA3	GATA3	tan	M3	mRNA	0.391789	0.839336	0.574138	0.903295	0.641936	-0.415776	-0.503451	-0.318547	-0.720881	-0.469386	-0.208769	-0.451866	-0.277674	-0.466454	-0.46647	-0.239162	-0.108142	-0.608074	-0.629355
ENSG00000151465.14	CDC123	CDC123	turquoise	M1	mRNA	-0.110614	-0.596986	-0.864243	-0.385208	-0.385819	0.157518	-0.208568	0.00194985	0.500605	-0.0087496	-0.0826613	-0.2429	-0.132008	-0.310964	-0.249178	-0.225622	0.206685	0.966097	0.724761
ENSG00000183049.12	CAMK1D	CAMK1D	tan	M3	mRNA	0.469683	0.723233	0.516107	0.87233	0.798229	-0.366262	-0.449048	-0.281949	-0.660025	-0.576071	-0.2817	-0.494393	-0.358345	-0.476766	-0.48275	-0.195611	-0.0193191	-0.5533	-0.616045
ENSG00000151468.11	CCDC3	CCDC3	greenyellow	M2	mRNA	0.429967	0.848666	0.664475	0.84124	0.868304	-0.446193	-0.510359	-0.380069	-0.76844	-0.456762	-0.150682	-0.457365	-0.281489	-0.453177	-0.44365	-0.231736	-0.149001	-0.639692	-0.578173
ENSG00000065328.16	MCM10	MCM10	midnightblue	M6	mRNA	-0.274414	-0.385775	-0.254084	-0.236273	-0.303796	0.428818	0.638417	0.970282	0.642136	0.171058	0.158566	0.114394	0.0440722	0.166691	0.197498	-0.0140581	0.0858877	0.0182304	-0.191657
ENSG00000165626.17	BEND7	BEND7	turquoise	M1	mRNA	0.482109	0.13651	-0.190354	0.446474	0.479752	-0.377154	-0.585937	-0.28454	-0.205526	-0.591745	-0.28124	-0.756187	-0.49378	-0.568605	-0.74657	-0.489634	0.205282	0.33869	0.0673263
ENSG00000185267.10	CDNF	CDNF	tan	M3	mRNA	0.502788	0.584815	0.501783	0.963304	0.693863	-0.301392	-0.454532	-0.250452	-0.547045	-0.354768	-0.141899	-0.26378	-0.167362	-0.352334	-0.237936	-0.0302259	-0.04978	-0.505356	-0.546234
ENSG00000187522.16	HSPA14	HSPA14	turquoise	M1	mRNA	-0.0949225	-0.699043	-0.90251	-0.325716	-0.482128	0.237186	-0.117379	0.0993071	0.624708	0.15837	0.0179429	-0.0887588	-0.0145724	-0.251971	-0.0149279	-0.113123	0.359687	0.949664	0.614632
ENSG00000152455.15	SUV39H2	SUV39H2	turquoise	M1	mRNA	-0.0731464	-0.620045	-0.877164	-0.28327	-0.41902	0.184805	-0.0912388	0.177225	0.618308	0.0148283	0.0337876	-0.275178	-0.217904	-0.29875	-0.123381	-0.13965	0.418468	0.917612	0.508179
ENSG00000077943.8	ITGA8	ITGA8	cyan	M5	mRNA	0.382721	0.343393	0.56225	0.553511	0.733467	-0.164755	-0.155263	-0.283606	-0.389002	-0.046803	0.0719545	0.0977246	0.0174425	-0.0248012	0.251913	0.251766	-0.142789	-0.504348	-0.411193
ENSG00000107611.15	CUBN	CUBN	tan	M3	mRNA	0.210903	-0.0264126	0.329468	0.527646	0.508728	0.109813	0.189922	0.284587	0.0600359	-0.117968	0.013295	0.168453	-0.0487183	0.158459	0.312055	0.392625	-0.005322	-0.343442	-0.386274
ENSG00000026025.16	VIM	VIM	salmon	M4	mRNA	-0.0108399	0.396725	0.564855	0.0361501	0.473452	-0.00333314	0.276815	0.225068	-0.300311	-0.44581	-0.235775	-0.128585	-0.257545	0.213291	-0.261726	-0.145469	-0.0398511	-0.591637	-0.390191
ENSG00000148488.17	ST8SIA6	ST8SIA6	tan	M3	mRNA	0.489458	0.843713	0.543431	0.887403	0.64516	-0.347285	-0.589984	-0.357043	-0.724997	-0.4568	-0.288317	-0.381048	-0.198381	-0.524513	-0.472914	-0.232699	-0.147613	-0.546285	-0.60324
ENSG00000136738.15	STAM	STAM	turquoise	M1	mRNA	-0.126638	-0.784849	-0.908187	-0.391079	-0.542739	0.276195	0.0368511	0.16249	0.741863	0.261608	0.180912	0.00103564	-0.0533106	-0.150869	0.273617	0.101782	0.183818	0.896452	0.559069
ENSG00000133063.16	CHIT1	CHIT1	lightcyan	M7	mRNA	-0.172695	-0.127798	0.311098	-0.112869	-0.0740481	-0.0654289	0.0680765	-0.188745	-0.171066	-0.0075655	-0.110978	0.323318	0.205406	0.690514	-0.031206	-0.0842113	0.0151655	-0.0565133	0.306645
ENSG00000121361.5	KCNJ8	KCNJ8	lightcyan	M7	mRNA	-0.172112	-0.249402	0.255614	-0.217297	0.0145174	-0.0462736	0.555244	0.397436	0.157787	-0.0752202	-0.0883361	0.208633	0.0895832	0.687859	0.0435388	0.0235025	0.0918219	-0.196503	-0.0291706
ENSG00000165997.5	ARL5B	ARL5B	turquoise	M1	mRNA	-0.283318	-0.842023	-0.879283	-0.514964	-0.678653	0.340256	0.358448	0.502265	0.931409	0.38664	0.300207	0.105247	0.0146327	-0.00639457	0.431042	0.218907	0.155946	0.77252	0.475425
ENSG00000204740.11	MALRD1	MALRD1	lightgreen	M9	mRNA	-0.0874099	-0.0821338	0.361108	0.0831846	0.123157	0.135877	0.245783	0.103732	0.0718867	0.19876	0.059975	0.629376	0.271225	0.450743	0.684513	0.828739	-0.239925	-0.333677	-0.0932931
ENSG00000078114.18	NEBL	NEBL	tan	M3	mRNA	0.515147	0.253182	0.0286506	0.859567	0.396442	-0.244498	-0.399227	-0.0157964	-0.184449	-0.245913	-0.0814803	-0.411566	-0.16598	-0.519529	-0.316943	-0.199252	0.194451	-0.105807	-0.461565
ENSG00000204683.11	C10orf113	C10orf113	tan	M3	mRNA	0.349538	0.2908	0.0857441	0.835676	0.412198	-0.169914	-0.468894	-0.136109	-0.236471	-0.257041	-0.0456135	-0.371591	-0.21442	-0.475592	-0.287741	-0.117147	0.151672	-0.0452757	-0.35174
ENSG00000204682.7	MIR1915HG	MIR1915HG	salmon	M4	mRNA	0.115506	0.474404	0.668888	0.298025	0.498541	-0.367638	0.149479	0.104483	-0.447193	-0.275465	-0.00714665	-0.211672	-0.128866	0.216617	-0.269831	-0.19426	-0.0184851	-0.701825	-0.572145
ENSG00000180592.16	SKIDA1	SKIDA1	cyan	M5	mRNA	0.492172	0.426913	0.445943	0.808185	0.812478	-0.431384	-0.263548	-0.0637182	-0.448374	-0.447359	-0.099667	-0.489023	-0.292364	-0.256652	-0.441287	-0.287939	0.055593	-0.46117	-0.482075
ENSG00000077327.16	SPAG6	SPAG6	cyan	M5	mRNA	0.199513	0.292662	0.00354654	0.428923	0.579318	-0.311111	-0.591553	-0.186921	-0.314159	-0.490824	-0.386233	-0.51838	-0.276329	-0.575186	-0.6228	-0.376291	0.00323657	0.0694162	-0.172741
ENSG00000150867.14	PIP4K2A	PIP4K2A	turquoise	M1	mRNA	-0.211975	-0.70581	-0.76185	-0.574065	-0.469082	0.487195	0.134897	0.257813	0.655665	-0.128689	-0.170304	0.00221054	-0.232657	0.0385556	-0.0175237	0.0212307	0.0458614	0.838096	0.786458
ENSG00000179133.13	C10orf67	C10orf67	tan	M3	mRNA	0.0818344	0.312903	0.0857549	0.796699	0.376587	-0.261251	-0.483873	-0.220297	-0.297567	-0.329605	-0.115679	-0.442302	-0.26815	-0.470829	-0.400245	-0.221766	0.0607591	-0.0462563	-0.134301
ENSG00000120549.18	KIAA1217	KIAA1217	lightgreen	M9	mRNA	-0.310179	-0.501193	-0.0707261	-0.460185	-0.538483	0.306942	0.570916	0.152843	0.423287	0.485206	0.250629	0.709866	0.325028	0.687224	0.862937	0.601346	-0.0280977	0.0369736	0.159355
ENSG00000099256.19	PRTFDC1	PRTFDC1	midnightblue	M6	mRNA	-0.270656	-0.556035	-0.250817	-0.336326	-0.361619	0.407032	0.841243	0.887568	0.755757	0.247113	0.223404	0.31737	0.0483586	0.393017	0.590616	0.387986	0.219396	-0.00303421	-0.141659
ENSG00000151023.17	ENKUR	ENKUR	brown	M11	mRNA	-0.449827	-0.710933	-0.714934	-0.658031	-0.672216	0.464482	0.363661	0.571537	0.844942	0.445401	0.112073	0.329441	0.270279	0.0549149	0.397714	0.0794166	0.2014	0.615258	0.420077
ENSG00000095777.17	MYO3A	MYO3A	cyan	M5	mRNA	0.516466	0.558887	0.437953	0.802901	0.765157	-0.466406	-0.392825	-0.32263	-0.56358	-0.301227	0.10669	-0.501646	-0.312283	-0.405854	-0.281486	-0.124168	0.0807853	-0.4924	-0.497927
ENSG00000077420.16	APBB1IP	APBB1IP	grey60	M8	mRNA	-0.349049	-0.611218	-0.452434	-0.656459	-0.422101	0.308311	0.112116	-0.0355125	0.431285	0.0240117	-0.0700843	0.24121	-0.0548498	0.350634	0.167586	0.142767	-0.171591	0.636952	0.923479
ENSG00000148459.16	PDSS1	PDSS1	turquoise	M1	mRNA	-0.183895	-0.602109	-0.829188	-0.489559	-0.477289	0.201269	-0.218052	-0.0946358	0.478973	0.127674	-0.0412705	-0.0736604	0.00144074	-0.221298	-0.11133	-0.134937	0.182998	0.968258	0.756335
ENSG00000136754.17	ABI1	ABI1	turquoise	M1	mRNA	-0.124882	-0.790034	-0.797814	-0.25356	-0.496011	0.358862	0.165401	0.404871	0.833313	0.171975	0.127693	0.0963447	-0.0973697	-0.0280703	0.376757	0.283197	0.174304	0.757654	0.471691
ENSG00000136758.18	YME1L1	YME1L1	turquoise	M1	mRNA	-0.143743	-0.755452	-0.945866	-0.417072	-0.49347	0.266546	-0.0454883	0.155885	0.690687	0.177814	0.0177849	-0.0731861	0.00258952	-0.251644	0.00381926	-0.068886	0.241166	0.982625	0.646015
ENSG00000099246.16	RAB18	RAB18	turquoise	M1	mRNA	-0.118291	-0.788556	-0.918394	-0.325322	-0.550478	0.263734	0.138953	0.356726	0.832786	0.262777	0.140727	0.00807346	-0.00214971	-0.190828	0.275776	0.138227	0.247484	0.838536	0.460967
ENSG00000150051.14	MKX	MKX	lightgreen	M9	mRNA	0.000484668	-0.174161	0.0518224	-0.130336	0.0354188	-0.0859741	0.145251	-0.144365	0.120361	0.521848	0.733944	0.212965	0.050314	0.193883	0.754455	0.601735	-0.103699	-0.0897197	0.0414826
ENSG00000169126.15	ARMC4	ARMC4	cyan	M5	mRNA	0.351875	0.0437764	0.30836	0.250206	0.506899	-0.126348	-0.050346	-0.150944	-0.129902	0.193787	0.253109	0.23387	0.133916	0.0565797	0.478672	0.506943	-0.151698	-0.327205	-0.16942
ENSG00000150054.18	MPP7	MPP7	tan	M3	mRNA	0.41494	0.159855	-0.146178	0.766718	0.300253	-0.186565	-0.403228	0.0193771	-0.070449	-0.293396	-0.141269	-0.477109	-0.237979	-0.602898	-0.364071	-0.251989	0.217536	0.0636345	-0.355376
ENSG00000095739.11	BAMBI	BAMBI	greenyellow	M2	mRNA	0.221584	0.818036	0.510888	0.477783	0.686338	-0.501227	-0.645798	-0.62491	-0.756627	-0.524633	-0.356328	-0.416627	-0.304349	-0.48121	-0.464269	-0.188363	-0.228	-0.386782	-0.26318
ENSG00000165757.9	JCAD	JCAD	salmon	M4	mRNA	-0.00106637	0.00940397	0.582726	-0.101074	0.195585	-0.0614775	0.479412	0.0210366	-0.121191	0.183242	0.430054	0.335759	0.00992583	0.752355	0.56469	0.418939	-0.100488	-0.558813	-0.210484
ENSG00000170759.11	KIF5B	KIF5B	turquoise	M1	mRNA	-0.26881	-0.768966	-0.9583	-0.477993	-0.591768	0.291794	0.144624	0.383167	0.833324	0.202738	0.0512343	-0.0508992	-0.0225812	-0.22261	0.11249	0.0273569	0.225993	0.90511	0.55804
ENSG00000150093.19	ITGB1	ITGB1	brown	M11	mRNA	-0.391334	-0.823111	-0.756368	-0.680239	-0.582486	0.439881	0.605438	0.65761	0.915627	0.209954	0.218496	0.0420914	-0.121111	0.167953	0.296484	0.117929	0.317943	0.653605	0.398221
ENSG00000148498.16	PARD3	PARD3	tan	M3	mRNA	0.420899	0.577415	0.387478	0.980998	0.610652	-0.332556	-0.46358	-0.169606	-0.499928	-0.374675	-0.151392	-0.419648	-0.209965	-0.464604	-0.409074	-0.213217	0.0691452	-0.408098	-0.593169
ENSG00000108094.14	CUL2	CUL2	turquoise	M1	mRNA	-0.102455	-0.743589	-0.888338	-0.31062	-0.455663	0.273957	-0.070578	0.141849	0.688799	0.0993377	0.0440956	-0.0731292	-0.113118	-0.190837	0.076998	0.0303446	0.195782	0.955667	0.685703
ENSG00000095794.19	CREM	CREM	turquoise	M1	mRNA	-0.429983	-0.692341	-0.726028	-0.685557	-0.624805	0.32985	0.150997	0.129841	0.644872	0.171228	0.0665768	0.103885	-0.0672548	0.124428	0.16943	0.0638796	0.110683	0.832536	0.743956
ENSG00000177283.7	FZD8	FZD8	greenyellow	M2	mRNA	0.169821	0.924207	0.55244	0.513233	0.57755	-0.461823	-0.527898	-0.458019	-0.780862	-0.573768	-0.328054	-0.531709	-0.370557	-0.471179	-0.623535	-0.341344	-0.109363	-0.492859	-0.422529
ENSG00000148513.17	ANKRD30A	ANKRD30A	cyan	M5	mRNA	0.2787	0.195745	0.108044	0.352961	0.644977	-0.231891	-0.30297	0.0893357	-0.136304	-0.393747	-0.154974	-0.437818	-0.283792	-0.356225	-0.412603	-0.236977	0.109942	-0.0535274	-0.282156
ENSG00000165731.19	RET	RET	greenyellow	M2	mRNA	0.338009	0.917758	0.722555	0.645948	0.678734	-0.319746	-0.343266	-0.234817	-0.760596	-0.436228	-0.218073	-0.331553	-0.214917	-0.333483	-0.416257	-0.229638	-0.186378	-0.772945	-0.67835
ENSG00000169826.8	CSGALNACT2	CSGALNACT2	brown	M11	mRNA	-0.357935	-0.920613	-0.800195	-0.729095	-0.69306	0.52367	0.46771	0.484173	0.9222	0.388452	0.197892	0.331303	0.108985	0.233669	0.509538	0.284654	0.23942	0.742443	0.606995
ENSG00000196793.13	ZNF239	ZNF239	turquoise	M1	mRNA	-0.0667499	-0.455275	-0.636341	-0.395457	-0.25405	0.0975219	-0.302357	-0.315045	0.258308	0.0825038	0.0751073	-0.160973	-0.105053	-0.187684	-0.143363	-0.125779	0.232039	0.83481	0.716798
ENSG00000198298.13	ZNF485	ZNF485	turquoise	M1	mRNA	0.209753	-0.208594	-0.557837	-0.0709806	-0.0456422	-0.0973303	-0.572747	-0.488783	0.00129451	-0.110205	-0.133186	-0.343976	-0.13524	-0.478609	-0.370818	-0.258458	0.0421945	0.708745	0.436558
chr5:73074742|73077493	hsa-FCHO2_0038	FCHO2	lightcyan	M7	circRNA	-0.0187963	-0.358913	0.147621	-0.12804	-0.0446566	-0.196266	0.27229	-0.0712184	0.128117	0.136855	0.254983	0.282157	0.0135889	0.687078	0.480378	0.4386	0.168095	-0.00567795	0.148276
ENSG00000165507.8	DEPP1	DEPP1	greenyellow	M2	mRNA	0.2937	0.342965	0.173515	0.197884	0.428866	-0.321995	-0.732537	-0.678806	-0.518995	-0.0672654	-0.177307	-0.105472	0.133232	-0.332582	-0.309263	-0.228245	0.0720694	0.0745785	0.0766451
ENSG00000165512.5	ZNF22	ZNF22	turquoise	M1	mRNA	-0.0422298	-0.738792	-0.810102	-0.476104	-0.383697	0.21832	-0.0437872	0.0466204	0.613699	0.000908511	0.0295545	-0.0947019	-0.2121	-0.0475155	0.0573381	0.0522703	0.159561	0.929428	0.756355
ENSG00000265354.4	TIMM23	TIMM23	turquoise	M1	mRNA	-0.121873	-0.703008	-0.925798	-0.406292	-0.476366	0.315433	-0.0257351	0.20607	0.670517	0.0452653	-0.125521	-0.11346	-0.0521231	-0.274135	-0.112802	-0.144706	0.188623	0.956988	0.612607
ENSG00000263639.7	MSMB	MSMB	green	M13	mRNA	0.654305	0.059923	-0.0907628	0.375622	0.338896	-0.126304	-0.165379	0.280731	0.0237879	-0.343644	-0.163718	-0.404716	-0.250242	-0.337502	-0.381504	-0.233521	0.0576047	-0.00602986	-0.271837
ENSG00000274209.4	ANTXRL	ANTXRL	cyan	M5	mRNA	0.603391	0.381453	0.455568	0.512708	0.864146	-0.305204	-0.218243	-0.228546	-0.409651	-0.342134	-0.122686	-0.223523	-0.196683	-0.201974	-0.145797	0.161898	-0.0387754	-0.393064	-0.427613
ENSG00000204174.7	NPY4R	NPY4R	greenyellow	M2	mRNA	0.228335	0.793596	0.623118	0.682867	0.676899	-0.376238	-0.278542	-0.147517	-0.60958	-0.466768	-0.200159	-0.413237	-0.294142	-0.345147	-0.389638	-0.236124	-0.0433931	-0.669444	-0.677569
ENSG00000204175.5	GPRIN2	GPRIN2	greenyellow	M2	mRNA	0.16847	0.939916	0.602712	0.686789	0.45948	-0.384176	-0.506013	-0.370638	-0.759225	-0.385138	-0.236501	-0.354633	-0.183058	-0.441626	-0.457013	-0.264955	-0.234769	-0.607548	-0.542939
ENSG00000204176.13	SYT15	SYT15	greenyellow	M2	mRNA	0.438691	0.901952	0.674745	0.536653	0.704818	-0.374264	-0.494118	-0.406583	-0.769332	-0.35747	-0.196155	-0.300272	-0.143734	-0.387965	-0.397005	-0.215177	-0.182989	-0.61567	-0.525842
ENSG00000266524.3	GDF10	GDF10	greenyellow	M2	mRNA	0.182022	0.756619	0.667452	0.577513	0.863662	-0.4085	-0.378253	-0.37741	-0.742748	-0.448663	-0.193928	-0.375778	-0.252108	-0.316967	-0.401582	-0.179952	-0.155409	-0.635981	-0.484532
ENSG00000265763.4	ZNF488	ZNF488	greenyellow	M2	mRNA	0.386596	0.831345	0.562402	0.745129	0.824624	-0.440535	-0.557265	-0.363135	-0.719985	-0.555907	-0.265979	-0.540639	-0.360182	-0.525064	-0.549424	-0.318918	-0.129967	-0.509345	-0.563474
ENSG00000189090.7	FAM25G	FAM25G	tan	M3	mRNA	0.205533	0.511836	0.462398	0.640376	0.48939	-0.354617	-0.309063	0.014218	-0.401	-0.123475	0.0926031	-0.237415	-0.0953635	-0.216748	-0.174098	-0.0338233	-0.263862	-0.494346	-0.528509
ENSG00000277758.4	FO681492.1	FO681492.1	greenyellow	M2	mRNA	0.215665	0.930063	0.659447	0.67009	0.563567	-0.435684	-0.509043	-0.443973	-0.801396	-0.458839	-0.1935	-0.421899	-0.306273	-0.358271	-0.481023	-0.223388	-0.18613	-0.598049	-0.509792
ENSG00000264717.5	NPY4R2	NPY4R2	tan	M3	mRNA	0.350367	0.520354	0.532984	0.802179	0.864526	-0.299746	-0.342099	-0.106105	-0.46246	-0.348979	-0.120376	-0.30397	-0.16942	-0.309644	-0.296964	-0.140688	-0.0664106	-0.465165	-0.538171
ENSG00000276430.2	FAM25C	FAM25C	tan	M3	mRNA	0.407653	0.140266	0.151839	0.411691	0.329051	-0.279053	-0.0690441	0.178574	-0.0566441	0.046916	0.37716	-0.22778	-0.192351	-0.140018	0.167799	0.187255	-0.0727	-0.334168	-0.488262
ENSG00000170324.21	FRMPD2	FRMPD2	salmon	M4	mRNA	0.434522	0.636977	0.783743	0.68621	0.64718	-0.342044	-0.100993	-0.161908	-0.586645	-0.386306	-0.26532	-0.0294431	-0.0518552	0.057932	-0.129207	0.11791	-0.0799791	-0.765804	-0.606807
ENSG00000174123.11	TLR10	TLR10	lightcyan	M7	mRNA	-0.294566	-0.445944	-0.052169	-0.491402	-0.411943	0.3252	0.303532	-0.0560311	0.27769	0.120762	-0.0116312	0.587544	0.103295	0.686885	0.532115	0.540941	-0.136955	0.206919	0.663058
ENSG00000004948.15	CALCR	CALCR	lightcyan	M7	mRNA	0.248863	-0.00809081	0.5019	0.14387	0.23624	-0.0720256	0.412169	0.101493	-0.127293	-0.219386	0.0677742	0.113406	-0.176392	0.68685	0.151006	0.17118	-0.00828671	-0.449612	-0.175276
ENSG00000165633.13	VSTM4	VSTM4	salmon	M4	mRNA	0.241832	0.120283	0.453496	0.203182	0.382511	-0.0226896	0.425035	0.347141	-0.0103915	-0.132153	0.114561	0.122878	-0.155218	0.30803	0.382616	0.524875	-0.116016	-0.601749	-0.507125
ENSG00000177354.12	C10orf71	C10orf71	cyan	M5	mRNA	0.476906	0.726999	0.748083	0.71899	0.930172	-0.409262	-0.350786	-0.406774	-0.721102	-0.440403	-0.152293	-0.278303	-0.240091	-0.210849	-0.264046	0.0136379	-0.227025	-0.658527	-0.52486
ENSG00000165606.8	DRGX	DRGX	cyan	M5	mRNA	0.269582	0.607033	0.434954	0.575253	0.780016	-0.326881	-0.551802	-0.459363	-0.587916	-0.463861	-0.204757	-0.41398	-0.320656	-0.432738	-0.447604	-0.18202	-0.297335	-0.27788	-0.105897
ENSG00000070748.18	CHAT	CHAT	midnightblue	M6	mRNA	0.00786091	-0.222018	-0.250702	-0.182709	-0.144809	0.749154	0.26749	0.519163	0.349599	-0.139456	-0.139685	0.0787559	-0.118542	-0.0177778	-0.0667134	-0.0646396	0.0794691	0.175511	0.0243939
ENSG00000187714.7	SLC18A3	SLC18A3	black	M15	mRNA	-0.232624	-0.302279	-0.138511	-0.322289	-0.36273	0.143784	0.374285	0.291065	0.297719	0.84828	0.80999	0.259027	0.436035	0.203376	0.480653	0.0757753	0.180609	-0.0326161	-0.0869285
ENSG00000188611.15	ASAH2	ASAH2	turquoise	M1	mRNA	0.0897567	-0.598339	-0.708414	-0.356729	-0.392688	0.32083	-0.00321676	0.0897306	0.537731	0.258379	0.184453	0.0708311	-0.0192954	-0.135781	0.31707	0.181932	0.212237	0.665024	0.314785
ENSG00000204147.10	ASAH2B	ASAH2B	turquoise	M1	mRNA	-0.170397	-0.569958	-0.80238	-0.166023	-0.356093	0.0643025	-0.104748	0.167292	0.592523	0.0246702	-0.0418579	-0.230791	-0.106053	-0.3389	-0.111275	-0.199941	0.123861	0.831361	0.548331
ENSG00000185532.18	PRKG1	PRKG1	lightgreen	M9	mRNA	-0.125622	-0.175971	0.325893	-0.0298201	0.0465981	0.187266	0.433911	0.123198	0.15734	0.294448	0.351315	0.563838	0.116555	0.575685	0.855464	0.813406	-0.104941	-0.340253	-0.113198
ENSG00000107984.10	DKK1	DKK1	cyan	M5	mRNA	0.368951	0.160927	-0.115624	0.187658	0.357331	-0.166441	-0.437571	-0.00463497	-0.144044	-0.396803	-0.259558	-0.45866	-0.306791	-0.455869	-0.50801	-0.310363	-0.185973	0.101995	-0.0769744
ENSG00000150275.18	PCDH15	PCDH15	greenyellow	M2	mRNA	0.336362	0.748086	0.661538	0.672769	0.848529	-0.508192	-0.413946	-0.381362	-0.70606	-0.255494	0.132564	-0.433995	-0.2611	-0.330558	-0.269503	-0.146527	-0.179505	-0.624538	-0.577247
ENSG00000122952.17	ZWINT	ZWINT	midnightblue	M6	mRNA	-0.255632	-0.410778	-0.262315	-0.254658	-0.326611	0.420947	0.58282	0.961401	0.645417	0.125524	0.0418145	0.183412	0.0733329	0.207632	0.199922	0.0444544	0.0981219	0.0447129	-0.161714
ENSG00000151151.6	IPMK	IPMK	turquoise	M1	mRNA	-0.333297	-0.705814	-0.786825	-0.494023	-0.667587	0.394974	0.160371	0.259386	0.766358	0.334064	0.108035	0.239423	0.0935806	-0.0302946	0.42128	0.150729	0.199699	0.748347	0.641725
ENSG00000122873.12	CISD1	CISD1	turquoise	M1	mRNA	-0.149188	-0.646124	-0.912705	-0.393262	-0.470701	0.289993	-0.0610692	0.13135	0.612978	0.0329738	-0.0469941	-0.211243	-0.132859	-0.303027	-0.154915	-0.244067	0.346573	0.957937	0.616817
ENSG00000072401.15	UBE2D1	UBE2D1	turquoise	M1	mRNA	-0.291885	-0.714659	-0.884996	-0.591762	-0.637619	0.284458	0.0510574	0.19494	0.723828	0.144532	0.0651826	-0.0397074	-0.107258	-0.0919497	0.0874323	-0.0516529	0.109987	0.932899	0.786078
ENSG00000108064.11	TFAM	TFAM	turquoise	M1	mRNA	-0.110919	-0.574378	-0.846531	-0.321444	-0.39116	0.14093	-0.22169	-0.0494906	0.478959	0.0219564	-0.0950772	-0.216619	-0.0828546	-0.32537	-0.226441	-0.248271	0.307501	0.95972	0.661495
ENSG00000122870.11	BICC1	BICC1	brown	M11	mRNA	-0.335752	-0.836916	-0.706266	-0.615235	-0.616709	0.409981	0.568017	0.579679	0.922414	0.281581	0.219967	0.235542	-0.0353878	0.232885	0.571952	0.332143	0.11943	0.575092	0.453722
ENSG00000165443.12	PHYHIPL	PHYHIPL	cyan	M5	mRNA	0.472513	0.316824	0.188378	0.675257	0.766066	-0.3714	-0.563104	-0.445785	-0.423491	-0.410293	-0.167049	-0.445415	-0.291755	-0.468078	-0.347893	-0.227124	-0.044189	-0.0878481	-0.195659
ENSG00000148541.12	FAM13C	FAM13C	tan	M3	mRNA	0.524368	0.381429	0.58651	0.819387	0.772475	-0.343866	-0.288212	-0.220548	-0.489959	-0.319291	-0.110573	-0.125939	-0.0880576	-0.0167434	-0.159529	0.105981	-0.10235	-0.482559	-0.43254
ENSG00000165449.11	SLC16A9	SLC16A9	brown	M11	mRNA	-0.377955	-0.585936	-0.592785	-0.435603	-0.566134	0.324176	0.425592	0.342985	0.691911	0.464908	0.314736	0.198312	0.120015	0.0186806	0.490257	0.227154	0.126517	0.462897	0.255231
ENSG00000170312.15	CDK1	CDK1	midnightblue	M6	mRNA	-0.299316	-0.473051	-0.361068	-0.291963	-0.399229	0.355347	0.66803	0.978134	0.744199	0.193215	0.0972321	0.140435	0.0893217	0.151967	0.253043	0.0421615	0.183403	0.114103	-0.159014
chr12:113103946|113104298	hsa-RASAL1_0003	RASAL1	lightcyan	M7	circRNA	0.0773288	0.00563458	0.407101	0.0105596	-0.0922071	-0.279826	0.241357	-0.0424796	-0.207268	0.0476336	0.198378	0.136405	0.0467569	0.686093	0.098054	0.0937606	0.0203215	-0.368553	-0.130142
chr3:129827803|129832826	hsa-TMCC1_0003	TMCC1	lightcyan	M7	circRNA	-0.0657927	0.0768659	0.503723	-0.111545	0.0201489	0.251575	0.289772	-0.122343	-0.282389	-0.054125	-0.0785824	0.417905	0.111005	0.685663	0.152145	-0.00221869	-0.242526	-0.408175	-0.00026446
ENSG00000183346.7	CABCOCO1	CABCOCO1	cyan	M5	mRNA	-0.0834575	0.009595	0.33785	0.121125	0.453566	0.0744339	0.161064	0.219595	0.0595657	-0.168086	-0.0603046	0.205151	-0.100829	0.22364	0.312832	0.483938	-0.188102	-0.267641	-0.165812
ENSG00000150347.16	ARID5B	ARID5B	turquoise	M1	mRNA	-0.248063	-0.733647	-0.740404	-0.451651	-0.451205	0.247972	0.228536	0.417089	0.815527	0.0464234	-0.0334846	0.100604	-0.128549	0.00775985	0.350218	0.356842	0.0473186	0.714	0.518106
ENSG00000182010.11	RTKN2	RTKN2	lightgreen	M9	mRNA	-0.277914	-0.499001	-0.176528	-0.309817	-0.442778	0.664623	0.59883	0.655717	0.642933	0.264238	0.0317667	0.663981	0.196185	0.462078	0.730118	0.602591	-0.0131031	0.0476035	0.0211413
ENSG00000138311.17	ZNF365	ZNF365	lightgreen	M9	mRNA	0.107385	-0.423475	-0.214522	-0.175217	-0.201056	0.3746	0.488186	0.532818	0.568942	0.111346	0.21117	0.287336	-0.134015	0.252513	0.656597	0.723742	-0.0489323	0.0455831	-0.0614461
ENSG00000148572.16	NRBF2	NRBF2	turquoise	M1	mRNA	-0.260839	-0.836411	-0.865406	-0.561961	-0.623154	0.333602	0.23509	0.276209	0.815761	0.272606	0.226296	0.0730836	-0.0746714	0.0305482	0.355911	0.129493	0.149135	0.827179	0.703521
ENSG00000165476.14	REEP3	REEP3	turquoise	M1	mRNA	-0.25439	-0.818858	-0.861071	-0.449469	-0.598058	0.31772	0.400587	0.562435	0.942904	0.284737	0.233105	0.0382073	-0.0574088	-0.0409617	0.399044	0.195141	0.287905	0.732362	0.369219
ENSG00000183230.17	CTNNA3	CTNNA3	cyan	M5	mRNA	0.632279	0.520382	0.465447	0.848089	0.93594	-0.38766	-0.472325	-0.321955	-0.560809	-0.485956	-0.153296	-0.448858	-0.31039	-0.393618	-0.40142	-0.121791	-0.0932518	-0.388547	-0.424276
ENSG00000198739.11	LRRTM3	LRRTM3	cyan	M5	mRNA	0.504172	0.457137	0.481867	0.820211	0.900274	-0.374533	-0.395268	-0.248539	-0.53115	-0.404743	-0.114701	-0.365304	-0.232104	-0.301667	-0.312723	-0.0829985	-0.0454471	-0.451334	-0.492822
ENSG00000121297.7	TSHZ3	TSHZ3	lightcyan	M7	mRNA	-0.52523	-0.683924	-0.286058	-0.716749	-0.553834	0.398103	0.778008	0.634561	0.717382	0.284385	0.302192	0.374512	-0.00964355	0.685314	0.583886	0.329754	0.150572	0.221813	0.2705
ENSG00000138347.15	MYPN	MYPN	turquoise	M1	mRNA	-0.0257952	-0.23883	-0.417497	-0.0062483	-0.0995174	0.0161657	-0.382515	-0.366392	0.0993295	-0.00576881	0.0055534	-0.116744	-0.142649	-0.279623	0.00927687	0.0970041	-0.236897	0.51307	0.488343
ENSG00000179774.8	ATOH7	ATOH7	tan	M3	mRNA	0.128265	0.265475	0.376933	0.810349	0.461111	-0.198479	-0.264263	-0.20593	-0.321045	-0.209322	-0.0343693	-0.0666747	-0.119986	-0.0653049	0.021282	0.174122	0.0333316	-0.317954	-0.325101
ENSG00000129038.16	LOXL1	LOXL1	lightcyan	M7	mRNA	-0.338845	-0.149565	0.325721	-0.339213	-0.209828	0.411356	0.840289	0.543145	0.239784	0.295254	0.132633	0.612009	0.304549	0.684959	0.590373	0.351735	0.0292411	-0.49262	-0.301725
ENSG00000096746.17	HNRNPH3	HNRNPH3	turquoise	M1	mRNA	-0.076305	-0.541111	-0.744525	-0.157813	-0.259288	0.142502	-0.321444	-0.139154	0.435732	-0.0501976	-0.116289	-0.131795	-0.141603	-0.302768	-0.0802657	0.0105535	0.0870802	0.903454	0.72429
ENSG00000138346.15	DNA2	DNA2	midnightblue	M6	mRNA	-0.23621	-0.578821	-0.418449	-0.1701	-0.402914	0.453868	0.602739	0.896072	0.81046	0.274192	0.208248	0.238717	0.0788031	0.157712	0.444607	0.289236	0.118394	0.212633	-0.0363326
ENSG00000138336.9	TET1	TET1	tan	M3	mRNA	0.457108	0.43887	0.724736	0.746437	0.743882	-0.28476	-0.164834	-0.287314	-0.535151	-0.225214	0.0442922	-0.00227548	-0.109785	0.137669	0.0784441	0.240476	-0.141278	-0.64154	-0.457114
ENSG00000165730.16	STOX1	STOX1	cyan	M5	mRNA	0.514334	0.228771	0.185568	0.635513	0.771014	-0.253517	-0.374639	-0.0428024	-0.263826	-0.368767	-0.0471792	-0.458733	-0.285363	-0.37511	-0.38937	-0.191661	0.141059	-0.148253	-0.315988
ENSG00000165732.13	DDX21	DDX21	turquoise	M1	mRNA	-0.115829	-0.429873	-0.766809	-0.383114	-0.351669	0.0862398	-0.335989	-0.243262	0.310739	-0.0524227	-0.129327	-0.260411	-0.15062	-0.355328	-0.291962	-0.251406	0.140308	0.915873	0.710964
ENSG00000122862.5	SRGN	SRGN	grey60	M8	mRNA	-0.232244	-0.443822	-0.671318	-0.455153	-0.387559	0.101312	-0.256555	-0.205487	0.330125	0.0252682	-0.038701	-0.144089	-0.110703	-0.192247	-0.18296	-0.17766	-0.043602	0.832368	0.882883
ENSG00000122958.15	VPS26A	VPS26A	turquoise	M1	mRNA	-0.0512455	-0.699169	-0.935488	-0.287693	-0.413949	0.206572	-0.0986624	0.169728	0.67199	0.0533517	-0.00154382	-0.208446	-0.14266	-0.324051	-0.0606791	-0.120566	0.304947	0.958681	0.582666
ENSG00000099282.10	TSPAN15	TSPAN15	salmon	M4	mRNA	0.0982975	0.0613182	0.663649	0.0111872	0.200234	-0.129369	0.288086	-0.131566	-0.28496	0.14243	0.182298	0.433782	0.220787	0.803931	0.353681	0.239402	0.0115231	-0.5333	-0.147568
ENSG00000171224.9	FAM241B	FAM241B	greenyellow	M2	mRNA	0.212305	0.88384	0.734785	0.574745	0.644634	-0.308829	-0.536365	-0.39931	-0.801735	-0.542374	-0.40124	-0.225769	-0.196798	-0.225917	-0.485785	-0.239767	-0.35486	-0.60167	-0.324025
ENSG00000197467.14	COL13A1	COL13A1	greenyellow	M2	mRNA	0.240334	0.923539	0.651685	0.589679	0.532875	-0.423985	-0.505675	-0.538534	-0.817341	-0.459009	-0.283979	-0.300688	-0.259378	-0.34748	-0.328017	-0.115115	-0.307225	-0.633918	-0.516477
ENSG00000156521.14	TYSND1	TYSND1	greenyellow	M2	mRNA	0.264454	0.971953	0.746707	0.676137	0.517596	-0.440864	-0.486862	-0.468744	-0.87211	-0.270351	-0.141718	-0.253552	-0.0561267	-0.305067	-0.392592	-0.229559	-0.188516	-0.730931	-0.583531
ENSG00000079332.15	SAR1A	SAR1A	turquoise	M1	mRNA	-0.159656	-0.78692	-0.918376	-0.492559	-0.456157	0.295262	0.104424	0.255123	0.739636	0.123249	0.0668681	-0.116802	-0.101079	-0.163469	0.0204029	-0.0567271	0.299778	0.943485	0.623053
ENSG00000180817.12	PPA1	PPA1	turquoise	M1	mRNA	-0.0966944	-0.549626	-0.85474	-0.387206	-0.402028	0.148166	-0.257204	-0.0516542	0.454124	0.0667909	-0.119034	-0.17955	-0.00101664	-0.367756	-0.246828	-0.232491	0.197973	0.954074	0.63702
ENSG00000148734.7	NPFFR1	NPFFR1	greenyellow	M2	mRNA	0.221132	0.862024	0.661721	0.613208	0.600102	-0.0762262	-0.447802	-0.273182	-0.736778	-0.382978	-0.435743	-0.0754237	0.0182324	-0.368632	-0.403278	-0.160291	-0.296124	-0.650402	-0.531308
ENSG00000172731.14	LRRC20	LRRC20	lightgreen	M9	mRNA	-0.227247	-0.117664	0.272075	-0.146025	-0.146487	0.0704245	0.448606	0.180782	0.138052	0.661433	0.617102	0.556986	0.368006	0.473412	0.863107	0.650569	-0.0682078	-0.416821	-0.238375
chr14:65561337|65561766	hsa-FUT8_0001	FUT8	blue	M10	circRNA	-0.306627	-0.244957	0.257813	-0.317409	-0.27123	0.214408	0.420795	0.105562	0.0333955	0.366242	-0.125464	0.721257	0.667279	0.729513	0.268553	0.0476101	0.155152	-0.168439	0.0447794
ENSG00000135914.6	HTR2B	HTR2B	lightcyan	M7	mRNA	0.0235922	-0.138785	0.363904	-0.1627	0.0178913	0.0349261	0.354166	-0.0407195	0.043227	0.20056	0.314143	0.492248	0.0442853	0.684232	0.72236	0.754094	-0.152063	-0.308231	0.0115778
ENSG00000250722.6	SELENOP	SELENOP	lightcyan	M7	mRNA	0.199277	-0.18538	0.362853	0.0547209	0.0804758	0.139815	0.461126	0.402743	0.123937	0.0680408	0.0803982	0.4215	0.136174	0.684185	0.414088	0.207829	0.00268412	-0.405611	-0.256944
ENSG00000214688.6	C10orf105	C10orf105	greenyellow	M2	mRNA	0.380008	0.803966	0.42442	0.384141	0.386407	-0.383999	-0.565857	-0.578491	-0.710467	-0.424995	-0.232524	-0.376586	-0.277042	-0.427112	-0.434912	-0.191781	-0.273329	-0.372712	-0.109483
ENSG00000111536.5	IL26	IL26	blue	M10	mRNA	-0.150005	-0.250084	-0.0531796	-0.238791	-0.325932	0.364402	0.160118	0.0755038	0.207045	0.615956	0.0517715	0.719666	0.717384	0.222088	0.545972	0.0483895	0.0639071	0.00821557	0.00670292
ENSG00000168209.5	DDIT4	DDIT4	salmon	M4	mRNA	-0.151316	0.15487	0.508129	-0.140229	-0.087581	0.17807	0.339287	0.0978774	-0.186092	0.522896	0.284408	0.555423	0.594535	0.500869	0.284318	0.0912557	-0.0795478	-0.50354	-0.261172
ENSG00000138315.13	OIT3	OIT3	brown	M11	mRNA	-0.265318	-0.534509	-0.349906	-0.313307	-0.384905	0.207715	0.525917	0.591951	0.694519	0.154351	0.326718	0.121207	-0.163001	0.282617	0.487527	0.592773	-0.00459245	0.257067	0.182076
ENSG00000122884.12	P4HA1	P4HA1	brown	M11	mRNA	-0.320788	-0.758908	-0.7413	-0.545462	-0.612638	0.522708	0.683916	0.729634	0.913926	0.205954	0.10195	0.115445	-0.0223383	0.0739977	0.323076	0.145995	0.169519	0.542675	0.25646
ENSG00000156042.18	CFAP70	CFAP70	tan	M3	mRNA	0.58648	0.340177	0.341222	0.916411	0.634518	-0.233754	-0.397739	-0.155364	-0.347255	-0.302194	-0.0680302	-0.245084	-0.168633	-0.273718	-0.195375	-0.00350735	-0.0516819	-0.287573	-0.393696
ENSG00000166348.18	USP54	USP54	tan	M3	mRNA	0.568326	0.471934	0.329687	0.963942	0.67745	-0.396599	-0.534814	-0.343707	-0.498623	-0.346823	-0.0480067	-0.443134	-0.26257	-0.441155	-0.326013	-0.158033	0.0536562	-0.298859	-0.451673
ENSG00000177791.11	MYOZ1	MYOZ1	cyan	M5	mRNA	0.199091	0.401389	0.615626	0.37825	0.869152	-0.321267	-0.149012	-0.193191	-0.485067	-0.387906	-0.149098	-0.202108	-0.178911	0.0287145	-0.264638	-0.0668976	-0.0518591	-0.466574	-0.267055
ENSG00000113361.13	CDH6	CDH6	lightcyan	M7	mRNA	-0.101726	-0.285551	0.283807	-0.0764483	-0.00656776	0.507233	0.539611	0.336425	0.245003	0.148085	0.0162647	0.666527	0.213305	0.683646	0.628345	0.372928	0.0259431	-0.258569	-0.0388656
ENSG00000122861.16	PLAU	PLAU	turquoise	M1	mRNA	-0.390275	-0.649338	-0.662412	-0.690622	-0.605708	0.343583	0.225597	0.210457	0.601333	0.169472	0.0557647	0.0897167	-0.0159802	0.165676	0.0846754	0.0121777	0.431776	0.753679	0.592927
ENSG00000222047.8	C10orf55	C10orf55	turquoise	M1	mRNA	-0.4577	-0.569912	-0.515262	-0.731452	-0.649394	0.338974	0.356081	0.26729	0.547416	0.212503	0.0401124	0.202184	0.090307	0.298648	0.128233	0.0570303	0.480142	0.573773	0.491716
ENSG00000185009.12	AP3M1	AP3M1	turquoise	M1	mRNA	-0.070827	-0.727577	-0.910663	-0.370241	-0.451168	0.230177	-0.0641973	0.14791	0.681316	0.00948709	-0.0201434	-0.147303	-0.183735	-0.214026	0.00563717	-0.00888142	0.126591	0.963285	0.666404
chr19:19640085|19640571	hsa-GMIP_0001	GMIP	lightcyan	M7	circRNA	-0.389949	-0.104563	0.253473	-0.409442	-0.280931	0.0992866	0.176611	0.0544734	-0.0736652	0.134236	-0.0365182	0.454256	0.253385	0.682388	0.128713	0.106159	-0.271001	-0.164202	0.199035
ENSG00000148655.15	LRMDA	LRMDA	red	M14	mRNA	-0.0978292	-0.171002	0.385151	0.0438377	0.0483202	0.0985954	0.365831	0.0843862	0.0792103	0.394677	0.354089	0.625076	0.310727	0.624324	0.760575	0.753551	-0.103891	-0.366342	-0.11412
ENSG00000151208.17	DLG5	DLG5	midnightblue	M6	mRNA	-0.322163	-0.417169	-0.287328	-0.408516	-0.439168	0.332899	0.503685	0.564865	0.576861	0.518476	0.564031	0.204824	0.0765203	0.226119	0.565345	0.00111834	-0.024688	0.0947007	0.00687896
ENSG00000138326.20	RPS24	RPS24	turquoise	M1	mRNA	-0.103051	-0.801167	-0.945538	-0.391917	-0.513536	0.380567	0.0837672	0.357773	0.795321	0.226317	0.0709506	-0.0205966	0.0235226	-0.213322	0.0889383	-0.0500389	0.262004	0.908838	0.515806
ENSG00000108179.14	PPIF	PPIF	turquoise	M1	mRNA	-0.318168	-0.637012	-0.682024	-0.624369	-0.620022	0.236061	0.017938	0.0621654	0.570456	0.69601	0.407883	0.299903	0.388705	-0.0056072	0.391144	0.13367	0.175092	0.712	0.602652
ENSG00000253626.3	EIF5AL1	EIF5AL1	turquoise	M1	mRNA	-0.0389969	-0.33944	-0.630569	-0.344646	-0.231286	0.371058	-0.254781	-0.100642	0.235378	-0.0119177	-0.274033	-0.0814526	0.0458181	-0.369831	-0.310467	-0.319153	0.218054	0.715403	0.418068
ENSG00000122852.14	SFTPA1	SFTPA1	lightgreen	M9	mRNA	-0.314004	-0.333759	-0.126118	-0.359275	-0.399896	0.214826	0.54428	0.46832	0.507782	0.310331	0.232703	0.416408	0.0755026	0.349211	0.720816	0.63472	-0.225729	-0.0275963	-0.022327
ENSG00000188199.10	NUTM2B	NUTM2B	greenyellow	M2	mRNA	0.0700882	0.743243	0.555849	0.585265	0.327973	-0.234919	-0.391629	-0.389248	-0.649932	-0.259484	-0.259085	-0.126594	-0.0286941	-0.224411	-0.303779	-0.181453	0.227471	-0.476005	-0.484661
ENSG00000133661.16	SFTPD	SFTPD	greenyellow	M2	mRNA	0.31923	0.886126	0.567528	0.710062	0.518724	-0.481073	-0.484239	-0.26024	-0.695354	-0.31789	-0.197279	-0.368674	-0.106932	-0.485045	-0.434857	-0.242546	-0.221333	-0.632339	-0.633582
ENSG00000189129.13	PLAC9	PLAC9	greenyellow	M2	mRNA	0.276422	0.936333	0.66044	0.490443	0.646148	-0.344218	-0.354359	-0.345162	-0.776824	-0.504076	-0.27668	-0.413824	-0.28968	-0.390391	-0.503736	-0.288065	-0.256659	-0.673065	-0.548027
ENSG00000151224.13	MAT1A	MAT1A	tan	M3	mRNA	0.250954	0.517204	0.205773	0.863523	0.489692	-0.318214	-0.652707	-0.409177	-0.513591	-0.450078	-0.245091	-0.494053	-0.306413	-0.553896	-0.529409	-0.271303	0.0072174	-0.121828	-0.274014
ENSG00000185737.13	NRG3	NRG3	tan	M3	mRNA	0.454797	0.842763	0.61796	0.882367	0.821308	-0.392442	-0.572692	-0.429118	-0.773465	-0.553567	-0.249002	-0.472294	-0.342701	-0.471056	-0.509202	-0.226278	-0.169889	-0.557328	-0.527308
ENSG00000188373.5	C10orf99	C10orf99	lightgreen	M9	mRNA	-0.23629	-0.622835	-0.593476	-0.502093	-0.577349	0.156379	0.360031	0.318323	0.685216	0.620071	0.59352	0.172764	0.128267	0.0736365	0.646097	0.290159	0.03739	0.421789	0.239335
ENSG00000148600.15	CDHR1	CDHR1	tan	M3	mRNA	0.470176	0.707163	0.399132	0.952133	0.611456	-0.411621	-0.573193	-0.307898	-0.616002	-0.495177	-0.22296	-0.538796	-0.318405	-0.553235	-0.538157	-0.289982	-0.0469417	-0.402995	-0.54706
ENSG00000182771.19	GRID1	GRID1	salmon	M4	mRNA	-0.0249606	0.290001	0.551796	0.266955	0.310698	-0.16497	0.0947324	-0.201198	-0.3089	0.117689	0.211763	0.292012	0.0792478	0.237741	0.488532	0.737635	-0.196211	-0.587148	-0.373493
ENSG00000122375.12	OPN4	OPN4	salmon	M4	mRNA	0.1919	0.184675	0.605428	0.314407	0.475177	-0.03542	0.0671301	-0.128578	-0.263811	0.0555405	-0.000490041	0.389626	0.216162	0.355383	0.368305	0.178918	-0.169281	-0.504775	-0.285389
ENSG00000122367.19	LDB3	LDB3	cyan	M5	mRNA	0.440555	0.505551	0.626742	0.631718	0.908788	-0.318005	-0.298422	-0.30342	-0.542164	-0.245372	-0.0500485	-0.155648	-0.081767	-0.165998	-0.128228	-0.00977793	-0.173496	-0.521659	-0.435149
ENSG00000173269.14	MMRN2	MMRN2	greenyellow	M2	mRNA	0.302941	0.881645	0.745389	0.433794	0.679101	-0.442352	-0.501623	-0.554158	-0.870911	-0.516199	-0.307865	-0.323528	-0.24252	-0.177834	-0.530485	-0.272664	-0.229556	-0.572845	-0.31839
ENSG00000173267.14	SNCG	SNCG	cyan	M5	mRNA	0.319232	0.681334	0.666122	0.531483	0.946188	-0.403151	-0.389944	-0.392712	-0.704468	-0.469317	-0.212894	-0.348956	-0.243436	-0.254026	-0.414871	-0.171519	-0.177004	-0.545078	-0.394424
ENSG00000148671.13	ADIRF	ADIRF	cyan	M5	mRNA	0.423096	0.690771	0.557395	0.571595	0.940245	-0.416539	-0.494988	-0.417698	-0.675785	-0.533541	-0.27115	-0.430154	-0.307638	-0.411051	-0.465404	-0.144526	-0.11943	-0.444551	-0.368383
ENSG00000188100.9	FAM25A	FAM25A	tan	M3	mRNA	0.0296922	0.406637	0.372778	0.623894	0.252514	-0.189676	-0.0753424	0.0680365	-0.231523	0.121494	-0.0417186	0.0742248	0.300226	-0.223125	0.0282462	-0.0620121	0.0316107	-0.454644	-0.60457
ENSG00000184923.12	NUTM2A	NUTM2A	greenyellow	M2	mRNA	0.0916762	0.854317	0.591916	0.205686	0.193202	-0.192819	-0.306699	-0.390063	-0.66929	-0.200925	-0.168027	-0.0774469	-0.0499759	-0.182767	-0.226976	-0.140107	-0.257698	-0.569951	-0.352043
ENSG00000214562.14	NUTM2D	NUTM2D	greenyellow	M2	mRNA	0.538371	0.796456	0.507973	0.704574	0.476888	-0.347699	-0.453839	-0.392908	-0.704993	-0.421376	-0.241203	-0.328494	-0.239112	-0.398972	-0.338146	-0.0813688	-0.161489	-0.585744	-0.615379
ENSG00000198682.13	PAPSS2	PAPSS2	midnightblue	M6	mRNA	-0.418948	-0.646495	-0.384219	-0.57879	-0.557621	0.486802	0.906518	0.846023	0.776114	0.180521	0.107514	0.26062	0.031365	0.459218	0.355107	0.194872	0.17508	0.19288	0.058721
ENSG00000138138.13	ATAD1	ATAD1	turquoise	M1	mRNA	0.0430093	-0.685946	-0.869864	-0.196507	-0.326915	0.175095	-0.177594	0.049529	0.600055	0.0785484	-0.00678424	-0.128807	-0.0773204	-0.306568	0.00682232	-0.00738695	0.257733	0.933745	0.587708
ENSG00000204021.4	LIPK	LIPK	tan	M3	mRNA	0.401986	0.182049	0.130594	0.856584	0.352038	-0.195413	-0.218702	0.0553289	-0.115813	-0.166052	0.0454951	-0.266358	-0.154287	-0.284889	-0.100357	-0.0287006	0.133021	-0.187524	-0.44067
ENSG00000173239.13	LIPM	LIPM	tan	M3	mRNA	0.410591	0.352123	0.269901	0.92442	0.601971	-0.284135	-0.287394	0.0115447	-0.277556	-0.318239	-0.0672871	-0.399138	-0.2135	-0.389773	-0.295109	-0.164582	0.0888521	-0.303666	-0.535671
ENSG00000107796.13	ACTA2	ACTA2	cyan	M5	mRNA	0.114224	0.313202	0.623603	0.330902	0.778463	-0.240744	0.0669735	-0.0633293	-0.373457	-0.16535	0.21102	-0.143063	-0.195856	0.15529	0.0152143	0.135932	-0.0843971	-0.567917	-0.378133
ENSG00000026103.22	FAS	FAS	turquoise	M1	mRNA	-0.287366	-0.86774	-0.839287	-0.522417	-0.600711	0.534332	0.358336	0.503532	0.897658	0.139073	0.00387395	0.182066	-0.0444606	0.0817638	0.309435	0.215053	0.0703007	0.80542	0.57116
ENSG00000138135.6	CH25H	CH25H	turquoise	M1	mRNA	-0.327521	-0.693533	-0.783761	-0.625167	-0.576039	0.491076	0.178156	0.412769	0.773385	0.0885066	-0.0946403	0.159838	-0.0551355	-0.0156706	0.234916	0.0727846	0.0497279	0.766956	0.599132
ENSG00000135678.12	CPM	CPM	lightcyan	M7	mRNA	-0.0405256	-0.216479	0.364034	0.129871	0.113123	-0.0861905	0.465275	0.303481	0.133142	0.248045	0.515452	0.236234	0.0253284	0.680336	0.505279	0.353429	0.167925	-0.364626	-0.223554
ENSG00000119922.10	IFIT2	IFIT2	turquoise	M1	mRNA	-0.0476902	-0.343762	-0.550335	-0.312336	-0.200077	-0.0248758	-0.361212	-0.228496	0.202671	-0.11438	-0.0759164	-0.231936	-0.169881	-0.212959	-0.266277	-0.184541	-0.109683	0.715946	0.817922
ENSG00000119917.14	IFIT3	IFIT3	turquoise	M1	mRNA	-0.0662171	-0.433264	-0.586699	-0.360488	-0.244422	0.0124506	-0.328671	-0.112584	0.266327	0.0333162	-0.0798644	-0.100636	0.0371844	-0.178717	-0.227642	-0.205449	-0.147188	0.718208	0.71294
ENSG00000185745.10	IFIT1	IFIT1	turquoise	M1	mRNA	0.0816595	-0.323652	-0.536781	-0.1637	-0.108481	-0.128301	-0.37887	-0.101933	0.186457	-0.224302	-0.05895	-0.40734	-0.288829	-0.24467	-0.408834	-0.260996	-0.118541	0.652606	0.60124
ENSG00000152778.9	IFIT5	IFIT5	turquoise	M1	mRNA	-0.115913	-0.636992	-0.715171	-0.4048	-0.344704	0.205963	-0.171417	0.0467851	0.52139	0.136778	-0.0319963	0.0647786	0.0683331	-0.12056	0.0477731	-0.0266911	-0.0647053	0.815186	0.77818
ENSG00000152779.14	SLC16A12	SLC16A12	cyan	M5	mRNA	0.449252	0.555939	0.569837	0.88178	0.900986	-0.312463	-0.326521	-0.205468	-0.570429	-0.436387	-0.154344	-0.362318	-0.230833	-0.297834	-0.359898	-0.158577	0.00247266	-0.538563	-0.572232
ENSG00000152782.16	PANK1	PANK1	tan	M3	mRNA	0.69043	0.419321	0.283872	0.925704	0.592325	-0.353032	-0.418631	-0.184445	-0.409655	-0.239072	-0.0111971	-0.384033	-0.135144	-0.431084	-0.298307	-0.142105	0.0754512	-0.320996	-0.554851
ENSG00000138182.14	KIF20B	KIF20B	midnightblue	M6	mRNA	-0.350214	-0.705912	-0.579525	-0.362512	-0.520757	0.53591	0.630655	0.88379	0.914789	0.259959	0.0930383	0.266955	0.105922	0.149897	0.417213	0.177925	0.180263	0.399569	0.102591
ENSG00000148680.16	HTR7	HTR7	black	M15	mRNA	-0.324715	-0.558562	-0.265487	-0.661127	-0.584928	0.22816	0.385981	0.174759	0.48719	0.769832	0.402461	0.68772	0.569319	0.458509	0.786345	0.479718	0.0318027	0.206444	0.301972
ENSG00000148677.6	ANKRD1	ANKRD1	brown	M11	mRNA	-0.252255	-0.387853	-0.324736	-0.30446	-0.350281	0.028253	0.378142	0.401633	0.521724	0.283376	0.379992	0.048777	-0.0572687	0.130599	0.435292	0.367618	0.316672	0.16105	-0.00934768
ENSG00000165338.16	HECTD2	HECTD2	brown	M11	mRNA	-0.186396	-0.705821	-0.598899	-0.251802	-0.382945	0.293156	0.628826	0.636938	0.841481	0.140883	0.323585	-0.0593234	-0.236485	0.111278	0.401693	0.230948	0.286581	0.442814	0.125655
ENSG00000119938.9	PPP1R3C	PPP1R3C	midnightblue	M6	mRNA	0.242635	-0.124462	-0.188943	0.107984	0.195206	0.523715	0.219431	0.306311	0.19212	-0.223799	-0.0646059	-0.187495	-0.24803	-0.224076	-0.152811	-0.134227	0.31158	0.0923548	-0.203254
ENSG00000174721.9	FGFBP3	FGFBP3	greenyellow	M2	mRNA	0.0694622	0.910414	0.625579	0.346299	0.406124	-0.258634	-0.431017	-0.425422	-0.748333	-0.419389	-0.281856	-0.251046	-0.211417	-0.283106	-0.426624	-0.24624	-0.370555	-0.553521	-0.31028
ENSG00000107864.15	CPEB3	CPEB3	tan	M3	mRNA	0.601506	0.587792	0.505552	0.972768	0.685329	-0.374145	-0.490782	-0.297896	-0.570196	-0.341575	-0.0855485	-0.316474	-0.184236	-0.331505	-0.283589	-0.108814	-0.0873331	-0.475786	-0.48914
ENSG00000119912.16	IDE	IDE	tan	M3	mRNA	0.37783	-0.220791	-0.449295	0.49402	0.0824446	-0.0328532	-0.157859	0.283016	0.300846	-0.189864	-0.0469958	-0.43386	-0.238515	-0.485885	-0.245321	-0.248655	0.246705	0.332542	-0.14293
ENSG00000138160.6	KIF11	KIF11	midnightblue	M6	mRNA	-0.257619	-0.454584	-0.317858	-0.241208	-0.378399	0.452767	0.699735	0.990916	0.71879	0.174774	0.0555889	0.198841	0.105458	0.174688	0.270834	0.0705854	0.170355	0.0572438	-0.214566
ENSG00000138190.16	EXOC6	EXOC6	turquoise	M1	mRNA	-0.0545135	-0.718261	-0.763126	-0.31452	-0.377578	0.261457	-0.123684	-0.0243848	0.558521	0.0883978	-0.0185275	0.0528354	-0.0283064	-0.0712596	0.0921975	0.145629	0.135586	0.904051	0.787412
ENSG00000095596.12	CYP26A1	CYP26A1	greenyellow	M2	mRNA	0.0808718	0.623278	0.588318	0.611769	0.553036	-0.445668	-0.429882	-0.443233	-0.650738	0.135997	0.159086	-0.0857738	0.223184	-0.246327	-0.0956658	-0.206333	0.147855	-0.556297	-0.438541
ENSG00000138180.15	CEP55	CEP55	midnightblue	M6	mRNA	-0.314946	-0.471802	-0.331681	-0.348946	-0.413587	0.485957	0.708574	0.984776	0.724308	0.150399	0.0748833	0.184093	0.0462342	0.221704	0.255301	0.0562676	0.0843536	0.093164	-0.123244
ENSG00000186188.10	FFAR4	FFAR4	salmon	M4	mRNA	0.353268	0.806379	0.840689	0.597674	0.794979	-0.374063	-0.312077	-0.435523	-0.827547	-0.553377	-0.265023	-0.287427	-0.296172	-0.0331355	-0.407911	-0.225082	-0.160285	-0.712579	-0.53069
ENSG00000138207.14	RBP4	RBP4	cyan	M5	mRNA	0.317988	0.360031	0.334962	0.276975	0.821887	-0.322578	-0.368688	-0.392723	-0.456071	-0.36971	-0.169576	-0.356926	-0.225594	-0.277553	-0.384123	-0.18548	0.0451865	-0.15181	-0.176485
ENSG00000108231.13	LGI1	LGI1	tan	M3	mRNA	0.37355	0.450622	0.407135	0.926111	0.540108	-0.272363	-0.355881	-0.196257	-0.467208	-0.302433	-0.0913124	-0.268461	-0.160937	-0.257072	-0.243144	-0.103113	0.0737774	-0.430911	-0.487292
ENSG00000138193.15	PLCE1	PLCE1	cyan	M5	mRNA	0.458386	0.42936	0.369228	0.708101	0.860638	-0.298977	-0.413409	-0.305614	-0.510536	-0.528781	-0.207965	-0.470495	-0.346052	-0.368377	-0.458526	-0.233598	0.0655783	-0.302473	-0.235574
ENSG00000173145.11	NOC3L	NOC3L	turquoise	M1	mRNA	-0.0259352	-0.446866	-0.739156	-0.180606	-0.294811	0.0505403	-0.396903	-0.266525	0.294705	0.00638118	-0.0711023	-0.234769	-0.0888327	-0.371009	-0.243838	-0.183843	0.130036	0.898534	0.625065
ENSG00000119969.15	HELLS	HELLS	midnightblue	M6	mRNA	-0.307988	-0.525919	-0.380476	-0.212117	-0.39929	0.497394	0.571428	0.945803	0.762729	0.224335	0.0969588	0.259534	0.12637	0.160089	0.335263	0.184562	0.113401	0.181072	-0.0715552
ENSG00000108242.13	CYP2C18	CYP2C18	midnightblue	M6	mRNA	0.010071	-0.100138	-0.151131	0.382545	0.154156	0.148154	0.0247761	0.580179	0.345659	-0.269657	-0.165542	-0.166541	-0.243306	-0.233041	-0.0585447	-0.0104888	0.0281217	0.0581917	-0.175021
ENSG00000138109.11	CYP2C9	CYP2C9	tan	M3	mRNA	0.226694	0.186739	0.138882	0.649377	0.312705	-0.0219221	-0.224644	0.279641	-0.00107126	-0.297988	-0.0852495	-0.19995	-0.23073	-0.217878	-0.135938	-0.0280212	-0.0547759	-0.142105	-0.283254
ENSG00000173124.14	ACSM6	ACSM6	tan	M3	mRNA	0.364002	0.211383	0.130461	0.783899	0.429205	-0.243409	-0.0478843	0.193209	-0.0822982	-0.357055	-0.116728	-0.42087	-0.261549	-0.328804	-0.278908	-0.131886	0.179929	-0.22338	-0.531703
ENSG00000095637.22	SORBS1	SORBS1	cyan	M5	mRNA	0.543279	0.332733	0.152108	0.509365	0.8168	-0.438074	-0.644516	-0.544646	-0.490317	-0.454477	-0.169309	-0.564519	-0.340584	-0.505797	-0.529741	-0.246649	0.0629606	0.0256494	-0.0833123
ENSG00000138185.20	ENTPD1	ENTPD1	lightgreen	M9	mRNA	-0.194794	-0.637956	-0.341626	-0.434351	-0.421428	0.381639	0.319521	0.129848	0.569465	0.364074	0.296943	0.527064	0.0822859	0.416361	0.809202	0.708609	-0.212097	0.353761	0.53641
ENSG00000188649.14	CC2D2B	CC2D2B	lightgreen	M9	mRNA	-0.0328672	-0.505415	-0.0475047	-0.216787	-0.367657	0.239059	0.395539	0.247529	0.392117	0.647907	0.555676	0.612187	0.386263	0.592012	0.803466	0.617346	-0.0551015	-0.00599206	0.0769257
ENSG00000107443.16	CCNJ	CCNJ	turquoise	M1	mRNA	-0.147645	-0.624825	-0.856385	-0.445387	-0.513059	0.320471	-0.100802	0.011841	0.562898	0.0504727	-0.0938679	-0.0642702	-0.0848886	-0.211903	-0.0600738	-0.0465799	0.337254	0.949063	0.670202
ENSG00000095585.16	BLNK	BLNK	lightgreen	M9	mRNA	-0.188589	-0.531185	-0.125951	-0.296379	-0.471618	0.317945	0.52614	0.355006	0.541944	0.577534	0.385468	0.686229	0.348948	0.552695	0.939062	0.680769	-0.0505912	0.020554	0.053356
ENSG00000117009.12	KMO	KMO	lightcyan	M7	mRNA	-0.367829	-0.675648	-0.280833	-0.662896	-0.591296	0.600732	0.591666	0.553876	0.654012	0.359652	0.2259	0.548755	0.178523	0.678819	0.527322	0.246869	0.0450639	0.292675	0.376815
ENSG00000077147.16	TM9SF3	TM9SF3	turquoise	M1	mRNA	-0.0638727	-0.757577	-0.95717	-0.405867	-0.487879	0.244913	0.0212049	0.231931	0.744862	0.128564	0.031156	-0.127662	-0.0783004	-0.25671	0.0328185	-0.0660487	0.308712	0.956194	0.602471
ENSG00000155629.15	PIK3AP1	PIK3AP1	grey60	M8	mRNA	-0.327896	-0.606045	-0.485788	-0.653995	-0.513943	0.193119	0.0314367	-0.0150133	0.417487	0.149618	0.00813112	0.231801	0.0762528	0.325706	0.102317	0.0595987	-0.239299	0.661781	0.906802
ENSG00000187122.17	SLIT1	SLIT1	salmon	M4	mRNA	-0.195862	0.549294	0.82548	0.0575317	0.130164	-0.0849679	0.0911288	-0.175639	-0.555986	-0.0182337	-0.214315	0.443008	0.322128	0.49156	0.0453332	0.137805	-0.184715	-0.732662	-0.270535
ENSG00000181274.6	FRAT2	FRAT2	greenyellow	M2	mRNA	0.0882102	0.630643	0.251709	0.271553	0.250395	-0.372286	-0.696053	-0.67805	-0.637642	-0.363481	-0.312518	-0.330024	-0.164718	-0.417305	-0.55114	-0.342029	-0.333674	-0.0798088	0.266139
ENSG00000052749.13	RRP12	RRP12	turquoise	M1	mRNA	0.00771848	-0.302413	-0.575883	-0.184831	-0.104485	-0.0670566	-0.505818	-0.444003	0.0688633	-0.0942853	-0.162177	-0.285556	-0.102411	-0.356499	-0.380953	-0.278255	0.163977	0.787332	0.576492
ENSG00000171314.9	PGAM1	PGAM1	turquoise	M1	mRNA	-0.257415	-0.736222	-0.938662	-0.591438	-0.638743	0.294643	0.227245	0.438898	0.794793	0.261504	0.144711	-0.104431	-0.0152492	-0.185912	0.0607351	-0.0994644	0.282152	0.833998	0.430795
ENSG00000165886.5	UBTD1	UBTD1	greenyellow	M2	mRNA	0.0595226	0.899556	0.644659	0.32385	0.236499	-0.32056	-0.287225	-0.324922	-0.723252	-0.339231	-0.20749	-0.234925	-0.167032	-0.157084	-0.394187	-0.251939	-0.214625	-0.644616	-0.432377
ENSG00000165887.11	ANKRD2	ANKRD2	greenyellow	M2	mRNA	0.425481	0.745459	0.605899	0.664214	0.779756	-0.35916	-0.295096	-0.0432962	-0.584731	-0.504688	-0.267855	-0.397285	-0.259195	-0.358051	-0.456511	-0.205214	-0.221441	-0.652555	-0.625547
ENSG00000241935.9	HOGA1	HOGA1	tan	M3	mRNA	0.510894	0.730098	0.61823	0.958988	0.701841	-0.401408	-0.450659	-0.251782	-0.641367	-0.388309	-0.1221	-0.343988	-0.202916	-0.332599	-0.345231	-0.139672	-0.143954	-0.596933	-0.605479
ENSG00000203942.4	C10orf62	C10orf62	tan	M3	mRNA	0.708235	0.475625	0.4456	0.934124	0.685212	-0.337954	-0.415093	-0.255291	-0.504775	-0.375841	-0.103165	-0.317027	-0.217555	-0.268185	-0.275647	-0.0760205	-0.0471802	-0.416237	-0.500992
ENSG00000119986.7	AVPI1	AVPI1	tan	M3	mRNA	0.351682	0.738789	0.576408	0.831087	0.52169	-0.400356	-0.337246	-0.14914	-0.58325	-0.298432	-0.162086	-0.286061	-0.11243	-0.322159	-0.297303	-0.218184	-0.0531746	-0.633131	-0.714935
ENSG00000155254.13	MARVELD1	MARVELD1	salmon	M4	mRNA	0.117842	0.477398	0.792236	0.245042	0.438859	-0.0965356	0.375651	0.183326	-0.394914	-0.266794	0.00079285	0.0308352	-0.158046	0.412707	0.0327624	0.0720571	-0.132424	-0.881244	-0.591887
ENSG00000120057.5	SFRP5	SFRP5	greenyellow	M2	mRNA	0.123792	0.949221	0.645374	0.622883	0.467552	-0.386904	-0.470337	-0.426295	-0.801742	-0.414793	-0.215075	-0.349288	-0.242366	-0.36774	-0.423871	-0.22014	-0.240607	-0.652473	-0.49604
ENSG00000095713.14	CRTAC1	CRTAC1	greenyellow	M2	mRNA	0.467585	0.774813	0.321742	0.466939	0.514197	-0.455121	-0.650165	-0.617194	-0.712755	-0.542352	-0.306368	-0.578857	-0.391104	-0.592131	-0.620629	-0.28202	-0.285756	-0.248091	-0.251546
ENSG00000138131.4	LOXL4	LOXL4	greenyellow	M2	mRNA	0.298579	0.6421	0.347839	0.336998	0.672146	-0.421886	-0.631826	-0.65185	-0.661051	-0.447155	-0.282173	-0.420408	-0.291344	-0.49214	-0.421148	-0.193518	0.0284165	-0.21192	-0.154723
ENSG00000119943.13	PYROXD2	PYROXD2	salmon	M4	mRNA	0.347049	0.85328	0.87048	0.699359	0.839707	-0.393198	-0.333362	-0.385757	-0.803133	-0.377855	-0.0926875	-0.231254	-0.196433	-0.13427	-0.253345	-0.0725067	-0.211741	-0.792787	-0.591281
ENSG00000172987.12	HPSE2	HPSE2	tan	M3	mRNA	0.496043	0.822346	0.591583	0.889425	0.762994	-0.426785	-0.537449	-0.438945	-0.777523	-0.516093	-0.230102	-0.469227	-0.307705	-0.464282	-0.486421	-0.223131	-0.113413	-0.585921	-0.556505
ENSG00000119946.11	CNNM1	CNNM1	greenyellow	M2	mRNA	0.367631	0.827303	0.415119	0.665027	0.718392	-0.481822	-0.717022	-0.55774	-0.759322	-0.592393	-0.335767	-0.618906	-0.397745	-0.646629	-0.669421	-0.339723	-0.0811724	-0.323633	-0.394528
ENSG00000285932.1	AL133353.2	AL133353.2	turquoise	M1	mRNA	-0.391699	-0.602809	-0.483459	-0.573426	-0.636778	0.510493	0.426992	0.498325	0.6223	0.485906	0.273031	0.339665	0.269947	0.27289	0.310118	0.0126388	0.134045	0.384764	0.249715
ENSG00000198018.7	ENTPD7	ENTPD7	turquoise	M1	mRNA	-0.390949	-0.781712	-0.847829	-0.704039	-0.741459	0.338707	0.295824	0.228701	0.749159	0.325124	0.1673	0.108325	0.0377149	0.0630921	0.262045	0.0545778	0.154595	0.83031	0.574588
ENSG00000107554.17	DNMBP	DNMBP	tan	M3	mRNA	0.509036	0.619271	0.388215	0.889402	0.754868	-0.458068	-0.723849	-0.561912	-0.660393	-0.469913	-0.149753	-0.50676	-0.354564	-0.517673	-0.444161	-0.154363	-0.0261854	-0.27834	-0.279411
ENSG00000107566.14	ERLIN1	ERLIN1	turquoise	M1	mRNA	0.0286313	-0.641795	-0.896846	-0.31662	-0.364437	0.145162	-0.221856	0.00229801	0.542554	0.116535	0.039723	-0.200307	-0.072327	-0.351071	-0.0967703	-0.131882	0.255482	0.957764	0.608252
ENSG00000213341.11	CHUK	CHUK	turquoise	M1	mRNA	-0.134146	-0.697673	-0.871669	-0.413814	-0.475785	0.240558	-0.164676	-0.0232236	0.566575	0.155895	0.0218509	-0.049963	-0.0116112	-0.196164	-0.016709	-0.0561183	0.179972	0.981555	0.76351
ENSG00000196072.12	BLOC1S2	BLOC1S2	turquoise	M1	mRNA	-0.182135	-0.79733	-0.952405	-0.473702	-0.595762	0.272466	0.146505	0.403398	0.827416	0.216546	0.0537619	-0.0354954	0.0169128	-0.173396	0.0870538	0.00207043	0.263351	0.895742	0.556601
ENSG00000080573.7	COL5A3	COL5A3	lightcyan	M7	mRNA	-0.373517	0.0308752	0.475742	-0.285109	-0.130287	0.325846	0.728933	0.499848	0.0968492	0.164628	0.0269395	0.563726	0.263013	0.677891	0.429983	0.344727	-0.134321	-0.562219	-0.311399
ENSG00000099194.6	SCD	SCD	turquoise	M1	mRNA	0.495784	-0.0161536	-0.072643	0.0930953	0.435923	-0.335657	-0.371835	-0.380096	-0.19188	-0.121756	0.0341774	-0.334424	-0.117238	-0.236393	-0.296868	-0.211175	-0.0510336	0.226456	0.0639645
ENSG00000075826.17	SEC31B	SEC31B	tan	M3	mRNA	0.232995	0.414644	0.663411	0.743319	0.528648	-0.143013	-0.178768	-0.227192	-0.458604	-0.103127	0.0227982	0.152948	0.0385526	0.133942	0.136562	0.332009	-0.156535	-0.564666	-0.425688
ENSG00000095539.15	SEMA4G	SEMA4G	tan	M3	mRNA	0.446329	0.755391	0.576636	0.95286	0.760936	-0.424486	-0.447284	-0.269945	-0.667041	-0.46862	-0.169459	-0.467555	-0.284651	-0.440689	-0.438112	-0.219082	-0.0840962	-0.589272	-0.648241
ENSG00000107815.10	TWNK	TWNK	turquoise	M1	mRNA	0.0418882	-0.159568	-0.530304	-0.104218	-0.125137	-0.0198756	-0.510066	-0.420084	0.0118015	-0.0921871	-0.148288	-0.345123	-0.113072	-0.450734	-0.457698	-0.381345	0.325146	0.717412	0.424923
ENSG00000107816.17	LZTS2	LZTS2	greenyellow	M2	mRNA	0.169838	0.950626	0.829588	0.439807	0.500819	-0.365889	-0.296736	-0.390283	-0.850855	-0.368496	-0.19449	-0.212226	-0.143608	-0.0904372	-0.389865	-0.231034	-0.260153	-0.788407	-0.526519
ENSG00000186862.20	PDZD7	PDZD7	tan	M3	mRNA	0.340554	0.856184	0.718617	0.878744	0.645965	-0.358044	-0.396234	-0.302084	-0.736168	-0.412309	-0.15617	-0.310722	-0.224263	-0.287454	-0.347259	-0.139908	-0.19788	-0.706	-0.637359
ENSG00000107819.13	SFXN3	SFXN3	greenyellow	M2	mRNA	0.456605	0.681615	0.815247	0.719019	0.808994	-0.453057	-0.232718	-0.273923	-0.708407	-0.400823	-0.0493086	-0.232638	-0.249428	0.014336	-0.183571	0.0717716	-0.107959	-0.799024	-0.599013
ENSG00000107821.14	KAZALD1	KAZALD1	salmon	M4	mRNA	0.350487	0.872923	0.894248	0.555863	0.737382	-0.416894	-0.20607	-0.326802	-0.824615	-0.354633	-0.142855	-0.195229	-0.112434	-0.0564396	-0.301314	-0.131689	-0.217026	-0.886349	-0.637227
ENSG00000107829.15	FBXW4	FBXW4	greenyellow	M2	mRNA	0.389189	0.980572	0.781761	0.627794	0.629716	-0.428037	-0.509652	-0.545903	-0.922485	-0.371263	-0.223156	-0.251934	-0.114997	-0.285002	-0.408378	-0.189032	-0.226518	-0.736382	-0.540717
ENSG00000107833.10	NPM3	NPM3	turquoise	M1	mRNA	-0.0686641	-0.181727	-0.535462	-0.319542	-0.175404	-0.110977	-0.506619	-0.439192	0.0188915	-0.0586837	-0.207508	-0.26878	-0.0238731	-0.396657	-0.444754	-0.325998	0.0709966	0.736273	0.593931
ENSG00000120049.19	KCNIP2	KCNIP2	cyan	M5	mRNA	0.428044	0.449035	0.68995	0.441884	0.883395	-0.375536	-0.183247	-0.325901	-0.57168	-0.287815	-0.00512932	-0.173126	-0.150505	0.0753307	-0.172209	-0.01196	-0.0938506	-0.532877	-0.38004
ENSG00000198728.10	LDB1	LDB1	tan	M3	mRNA	0.317363	0.868351	0.774539	0.796345	0.509455	-0.35953	-0.396167	-0.368974	-0.773677	-0.28739	-0.132523	-0.143111	-0.0765618	-0.161462	-0.242005	-0.0617722	-0.21934	-0.748535	-0.590249
ENSG00000166197.16	NOLC1	NOLC1	turquoise	M1	mRNA	-0.12854	-0.451955	-0.762305	-0.393926	-0.357815	0.128563	-0.319708	-0.237478	0.325544	-0.016276	-0.119065	-0.215943	-0.113886	-0.328881	-0.264641	-0.244993	0.175688	0.923793	0.719638
ENSG00000119915.5	ELOVL3	ELOVL3	green	M13	mRNA	0.974273	0.159697	0.127796	0.392975	0.364092	-0.206143	-0.18982	-0.157281	-0.204557	-0.139212	0.0273212	-0.193397	-0.0857631	-0.162324	-0.114906	-0.0390731	-0.0659522	-0.15312	-0.266082
ENSG00000059915.17	PSD	PSD	salmon	M4	mRNA	-0.102566	0.433209	0.814188	0.0589386	0.0621568	-0.0912613	0.200215	-0.138385	-0.483913	0.0491855	-0.0616757	0.474145	0.301029	0.644401	0.163807	0.225911	-0.26548	-0.728303	-0.248846
ENSG00000107872.12	FBXL15	FBXL15	greenyellow	M2	mRNA	0.0289531	0.894613	0.742448	0.260776	0.290583	-0.294065	-0.282925	-0.369339	-0.769656	-0.262627	-0.241976	-0.0717122	-0.00293333	-0.0553546	-0.343652	-0.216472	-0.298321	-0.687176	-0.391473
ENSG00000120055.7	C10orf95	C10orf95	greenyellow	M2	mRNA	0.359388	0.940737	0.586506	0.684076	0.50354	-0.473818	-0.516763	-0.371342	-0.762039	-0.433868	-0.211793	-0.451904	-0.251164	-0.461661	-0.51108	-0.299355	-0.23793	-0.608482	-0.532362
ENSG00000138111.14	MFSD13A	MFSD13A	greenyellow	M2	mRNA	0.117492	0.740918	0.693519	0.713536	0.595812	-0.423582	-0.564689	-0.465009	-0.81046	-0.428213	-0.245238	-0.269622	-0.144187	-0.120366	-0.528244	-0.297118	-0.157776	-0.524906	-0.254841
ENSG00000214435.8	AS3MT	AS3MT	tan	M3	mRNA	0.138243	0.783167	0.6854	0.768938	0.466889	-0.219046	-0.385055	-0.30558	-0.7142	-0.209547	-0.239156	-0.0422772	0.109297	-0.22201	-0.31303	-0.116695	-0.197214	-0.65487	-0.528869
ENSG00000148842.18	CNNM2	CNNM2	cyan	M5	mRNA	0.375558	0.704594	0.802678	0.755174	0.868657	-0.421933	-0.313617	-0.39098	-0.727553	-0.274143	0.0866438	-0.226945	-0.208399	-0.0994087	-0.10421	0.070865	-0.175264	-0.749088	-0.584536
ENSG00000076685.18	NT5C2	NT5C2	turquoise	M1	mRNA	-0.19239	-0.752679	-0.821439	-0.452213	-0.500566	0.305525	-0.059024	0.111601	0.673185	0.209203	0.0990958	0.0812446	-0.00759108	-0.0614797	0.191917	0.0957379	0.168461	0.911061	0.818684
ENSG00000148798.11	INA	INA	midnightblue	M6	mRNA	-0.312986	-0.0405874	-0.0466885	-0.293845	-0.381481	0.255185	0.33112	0.557628	0.322764	0.482976	0.0725224	0.424541	0.532614	0.0361707	0.297964	0.0347414	0.0656929	-0.146743	-0.248293
ENSG00000173915.16	ATP5MD	ATP5MD	turquoise	M1	mRNA	-0.280413	-0.785875	-0.904485	-0.564999	-0.676445	0.318523	0.262799	0.391142	0.830683	0.380305	0.0529864	0.145139	0.21326	-0.116767	0.243033	0.0590131	0.355391	0.826262	0.430108
ENSG00000185933.6	CALHM1	CALHM1	greenyellow	M2	mRNA	-0.131341	0.648373	0.606282	0.261583	0.150612	-0.107582	-0.0521422	-0.203152	-0.473277	-0.323792	-0.227426	0.0883322	-0.19245	0.0832836	0.0649045	0.415311	-0.410179	-0.602808	-0.355045
ENSG00000065618.21	COL17A1	COL17A1	greenyellow	M2	mRNA	0.201477	0.764992	0.312985	0.599839	0.344026	-0.255586	-0.464127	-0.0711442	-0.474665	-0.358254	-0.158941	-0.469507	-0.27671	-0.604908	-0.4643	-0.290165	-0.195771	-0.409218	-0.51818
ENSG00000148834.13	GSTO1	GSTO1	turquoise	M1	mRNA	-0.361972	-0.761857	-0.76326	-0.71731	-0.629481	0.298445	0.233412	0.33953	0.677731	0.223342	0.0184806	0.0674645	0.116458	0.133922	-0.0476946	-0.16916	0.292822	0.816467	0.66823
ENSG00000065621.15	GSTO2	GSTO2	tan	M3	mRNA	0.556015	0.596643	0.279805	0.92733	0.676754	-0.413879	-0.708093	-0.417819	-0.588883	-0.429546	-0.204948	-0.54069	-0.252501	-0.639401	-0.554505	-0.30948	0.0352797	-0.221864	-0.417992
ENSG00000120051.15	CFAP58	CFAP58	turquoise	M1	mRNA	-0.290832	-0.730176	-0.614355	-0.670296	-0.5377	0.115791	0.315927	0.150094	0.606019	0.206104	0.175415	0.111422	-0.0448994	0.274393	0.30897	0.35243	0.167198	0.643344	0.622786
ENSG00000156395.13	SORCS3	SORCS3	tan	M3	mRNA	0.560711	0.609743	0.516176	0.920066	0.864762	-0.398604	-0.388364	-0.261852	-0.59531	-0.473665	-0.154483	-0.466162	-0.292384	-0.406781	-0.410044	-0.169037	0.0138442	-0.519173	-0.606
ENSG00000108018.15	SORCS1	SORCS1	tan	M3	mRNA	0.23332	0.522448	0.0819685	0.675524	0.460816	-0.394714	-0.80287	-0.584695	-0.562405	-0.541684	-0.308012	-0.6398	-0.404533	-0.660835	-0.706491	-0.434032	-0.104487	0.0553607	-0.0156712
ENSG00000148700.14	ADD3	ADD3	tan	M3	mRNA	0.373149	-0.22212	-0.0380473	0.409922	0.269145	0.176085	0.255146	0.555837	0.309279	-0.236882	-0.00431676	-0.104028	-0.23803	0.0294288	0.0714119	0.113793	0.146552	-0.0974234	-0.275048
ENSG00000119953.12	SMNDC1	SMNDC1	turquoise	M1	mRNA	-0.140118	-0.652669	-0.872374	-0.325132	-0.434272	0.250083	-0.185005	0.0513496	0.584201	0.09601	-0.0318922	-0.103363	-0.0487061	-0.283546	-0.0694692	-0.109661	0.173963	0.965997	0.722547
ENSG00000138166.6	DUSP5	DUSP5	turquoise	M1	mRNA	-0.301242	-0.5926	-0.457538	-0.544992	-0.580183	0.379835	0.29025	0.300009	0.62227	0.267456	-0.0390245	0.508777	0.211378	0.29479	0.5051	0.64087	0.113285	0.490342	0.395841
ENSG00000203867.8	RBM20	RBM20	tan	M3	mRNA	0.339422	0.668575	0.753231	0.858762	0.818002	-0.338258	-0.379809	-0.363022	-0.692699	-0.336777	-0.134752	-0.142635	-0.114364	-0.130606	-0.1671	-0.0332402	-0.0755755	-0.674863	-0.538359
ENSG00000108061.11	SHOC2	SHOC2	turquoise	M1	mRNA	-0.0680722	-0.711917	-0.881571	-0.327502	-0.412948	0.229856	-0.102891	0.105358	0.658168	0.0740673	0.0170729	-0.0992992	-0.116715	-0.230367	0.0405266	0.00978594	0.188565	0.950367	0.736355
ENSG00000150594.6	ADRA2A	ADRA2A	greenyellow	M2	mRNA	0.398089	0.609408	0.305485	0.499516	0.724379	-0.192353	-0.703327	-0.576248	-0.659402	-0.552322	-0.411556	-0.427212	-0.281784	-0.560212	-0.605011	-0.420037	-0.149052	-0.145736	-0.0731557
ENSG00000119927.14	GPAM	GPAM	cyan	M5	mRNA	0.451567	0.374218	0.4419	0.473257	0.940517	-0.331937	-0.310758	-0.319548	-0.481274	-0.34537	-0.101149	-0.324839	-0.199358	-0.241631	-0.303196	-0.114254	-0.051086	-0.322469	-0.319372
ENSG00000197142.10	ACSL5	ACSL5	turquoise	M1	mRNA	-0.0451815	-0.64436	-0.645031	-0.532351	-0.344274	0.273773	-0.124961	-0.100568	0.443481	0.0328551	-0.0655521	0.0789046	-0.0632708	0.0702861	0.0195386	0.0252333	-0.0241788	0.843887	0.832182
ENSG00000148737.17	TCF7L2	TCF7L2	cyan	M5	mRNA	0.637303	0.479204	0.451705	0.84891	0.889377	-0.429321	-0.459781	-0.274509	-0.512249	-0.496757	-0.0794346	-0.480686	-0.390206	-0.327013	-0.350085	-0.109187	-0.104383	-0.380063	-0.382832
ENSG00000148702.15	HABP2	HABP2	turquoise	M1	mRNA	-0.232434	-0.531722	-0.617963	-0.450375	-0.522591	0.408024	0.04371	0.128719	0.557563	0.141572	-0.152515	0.257258	0.0712751	-0.0184018	0.29128	-0.0518159	-0.0252497	0.636432	0.460554
ENSG00000197893.13	NRAP	NRAP	turquoise	M1	mRNA	0.0277165	-0.247247	-0.584534	-0.186697	-0.16322	-0.0588599	-0.508848	-0.366732	0.0887416	-0.200736	-0.20974	-0.324611	-0.211605	-0.393562	-0.385571	-0.242127	-0.248576	0.729348	0.622405
ENSG00000148735.15	PLEKHS1	PLEKHS1	turquoise	M1	mRNA	-0.0571579	-0.193429	-0.507057	-0.218416	-0.0610237	-0.0189079	-0.511873	-0.436417	0.0571415	-0.208296	-0.210585	-0.304093	-0.220534	-0.384888	-0.389719	-0.233634	0.0970503	0.738459	0.777006
ENSG00000043591.5	ADRB1	ADRB1	greenyellow	M2	mRNA	0.353668	0.920342	0.68059	0.633926	0.810427	-0.453755	-0.559065	-0.545988	-0.865904	-0.483745	-0.238493	-0.426763	-0.269599	-0.440436	-0.493094	-0.240044	-0.236192	-0.615009	-0.477455
ENSG00000165816.13	VWA2	VWA2	greenyellow	M2	mRNA	0.311001	0.932696	0.511144	0.70785	0.5303	-0.442543	-0.656899	-0.528722	-0.817418	-0.458957	-0.306291	-0.474168	-0.232405	-0.574313	-0.601425	-0.363259	-0.15266	-0.478969	-0.478486
ENSG00000169129.15	AFAP1L2	AFAP1L2	salmon	M4	mRNA	0.127577	0.605332	0.720661	0.32165	0.375355	-0.0780869	-0.0295541	-0.016432	-0.501219	0.216586	0.0218	0.339814	0.445563	0.0362812	0.136413	0.167747	-0.224173	-0.816391	-0.669461
ENSG00000107518.18	ATRNL1	ATRNL1	lightgreen	M9	mRNA	0.0607597	-0.00906493	0.301837	0.156873	0.0852103	0.177097	0.230496	0.107094	0.0375898	0.0678682	-0.0958293	0.492872	0.165424	0.338798	0.558856	0.334063	0.00444324	-0.3687	-0.255928
ENSG00000151892.14	GFRA1	GFRA1	greenyellow	M2	mRNA	0.680946	0.689038	0.484281	0.679437	0.849264	-0.434621	-0.569315	-0.507478	-0.733365	-0.433902	-0.267564	-0.415993	-0.167427	-0.497624	-0.495288	-0.293105	-0.0921576	-0.449045	-0.423806
ENSG00000203837.5	PNLIPRP3	PNLIPRP3	green	M13	mRNA	0.738458	-0.0463182	0.0706171	0.253672	0.208993	-0.194757	-0.0136804	2.25528e-05	-0.00747169	0.304014	0.49363	-0.0256929	0.0856548	-0.000301983	0.278637	0.177756	0.0527444	-0.176656	-0.308778
ENSG00000165863.17	C10orf82	C10orf82	tan	M3	mRNA	0.177042	0.581531	0.480253	0.822067	0.731188	-0.320348	-0.48052	-0.270408	-0.58524	-0.354456	-0.201206	-0.322128	-0.123823	-0.392471	-0.392713	-0.240995	0.0125388	-0.440997	-0.483783
ENSG00000165868.14	HSPA12A	HSPA12A	tan	M3	mRNA	0.432768	0.462289	0.247836	0.881493	0.743611	-0.399308	-0.598599	-0.423548	-0.503866	-0.489865	-0.126941	-0.587563	-0.414839	-0.540224	-0.475561	-0.193492	0.0557316	-0.151478	-0.300018
ENSG00000188316.14	ENO4	ENO4	tan	M3	mRNA	0.20081	0.218982	0.41228	0.678734	0.318922	0.00998239	-0.0583513	0.0526978	-0.1815	0.0751791	0.184849	0.17937	0.0825363	0.0612251	0.275095	0.417154	0.0554713	-0.447776	-0.444059
ENSG00000170370.12	EMX2	EMX2	greenyellow	M2	mRNA	0.453142	0.868546	0.755441	0.68838	0.845818	-0.471997	-0.348832	-0.35442	-0.796003	-0.514542	-0.211752	-0.409576	-0.297104	-0.292166	-0.41888	-0.189374	-0.175325	-0.756951	-0.63468
ENSG00000165672.7	PRDX3	PRDX3	turquoise	M1	mRNA	-0.180288	-0.796528	-0.898161	-0.559904	-0.50707	0.327125	0.114198	0.333057	0.749871	0.0980104	0.0125256	-0.0797793	-0.0845265	-0.0797356	-0.0238761	-0.114524	0.287966	0.92811	0.666228
ENSG00000152315.5	KCNK13	KCNK13	lightcyan	M7	mRNA	-0.346606	-0.553288	-0.23897	-0.599022	-0.522237	0.238488	0.328744	0.176378	0.402463	-0.02806	-0.0279932	0.24976	-0.0943825	0.676566	0.161675	0.0470346	0.0797069	0.392406	0.64432
ENSG00000197771.12	MCMBP	MCMBP	turquoise	M1	mRNA	-0.0557255	-0.447866	-0.812868	-0.310117	-0.349681	0.121596	-0.330427	-0.11753	0.372632	-0.0691847	-0.127298	-0.311966	-0.172471	-0.411288	-0.339492	-0.292348	0.267176	0.931787	0.653778
ENSG00000107651.13	SEC23IP	SEC23IP	turquoise	M1	mRNA	-0.131565	-0.792799	-0.905247	-0.428892	-0.478819	0.355087	0.0504153	0.184612	0.715651	0.0651045	0.0144922	-0.0691231	-0.141308	-0.120192	0.0480675	0.00383333	0.234388	0.96503	0.69075
ENSG00000203805.10	PLPP4	PLPP4	lightgreen	M9	mRNA	-0.268089	-0.325199	0.172511	-0.37409	-0.308425	0.208145	0.56603	0.102385	0.255468	0.501535	0.508574	0.621946	0.202742	0.733693	0.91821	0.688671	-0.125069	-0.206912	0.0723381
ENSG00000066468.22	FGFR2	FGFR2	tan	M3	mRNA	0.512052	0.70175	0.468013	0.967362	0.68749	-0.423788	-0.51866	-0.240712	-0.600154	-0.371328	-0.139589	-0.446618	-0.1978	-0.522947	-0.421196	-0.231901	-0.0165769	-0.506186	-0.639606
ENSG00000138162.19	TACC2	TACC2	greenyellow	M2	mRNA	0.318613	0.957264	0.649766	0.727268	0.548858	-0.398092	-0.471623	-0.342607	-0.77595	-0.419198	-0.203287	-0.384164	-0.233285	-0.426919	-0.438534	-0.234094	-0.199796	-0.68436	-0.617402
ENSG00000138152.8	BTBD16	BTBD16	tan	M3	mRNA	0.331384	0.455034	0.220908	0.883616	0.548425	-0.239503	-0.465634	-0.0712746	-0.372254	-0.473381	-0.225203	-0.501499	-0.320652	-0.503153	-0.506417	-0.282892	0.050819	-0.21703	-0.475845
ENSG00000145850.9	TIMD4	TIMD4	lightcyan	M7	mRNA	-0.28572	-0.408379	-0.00648854	-0.348786	-0.368346	0.599862	0.500529	0.524129	0.407946	0.0120361	-0.0789243	0.518062	0.0211836	0.676433	0.416774	0.217938	-0.109016	-0.00666297	0.0915982
ENSG00000121898.13	CPXM2	CPXM2	lightgreen	M9	mRNA	-0.194913	-0.121659	0.0271768	-0.184519	-0.182792	0.0523873	0.0782945	-0.180076	0.0819849	0.77481	0.643669	0.439002	0.431459	0.131612	0.731925	0.365945	-0.04077	-0.0710848	0.0332377
ENSG00000182022.18	CHST15	CHST15	grey60	M8	mRNA	-0.241227	-0.535448	-0.455392	-0.550147	-0.434026	0.16056	-0.0803377	-0.295168	0.291857	0.173003	0.0652771	0.205991	0.0496996	0.245499	0.153028	0.104846	-0.0103694	0.684094	0.950004
ENSG00000065154.11	OAT	OAT	midnightblue	M6	mRNA	-0.0727442	-0.616091	-0.614096	-0.154698	-0.311115	0.343187	0.538539	0.842706	0.806811	0.0798378	0.034887	-0.053804	-0.0386581	-0.0875162	0.127927	0.0118954	0.322889	0.379084	-0.0470277
ENSG00000229544.9	NKX1-2	NKX1-2	greenyellow	M2	mRNA	0.588637	0.715797	0.367715	0.748146	0.657264	-0.568656	-0.743863	-0.566145	-0.699325	-0.367835	-0.0960571	-0.566461	-0.257453	-0.593579	-0.561013	-0.326394	-0.185701	-0.266238	-0.355078
ENSG00000107902.14	LHPP	LHPP	greenyellow	M2	mRNA	0.153443	0.870996	0.808624	0.498087	0.351758	-0.278744	-0.201538	-0.225268	-0.736522	-0.176723	-0.0507641	-0.0485423	-0.0137193	-0.01162	-0.174419	-0.09524	-0.303609	-0.856488	-0.603232
ENSG00000258539.1	AC068896.1	AC068896.1	salmon	M4	mRNA	0.0927278	0.704327	0.745268	0.507654	0.339909	-0.259905	-0.445935	-0.57017	-0.775689	-0.167561	-0.222921	0.141965	0.155377	0.0828133	-0.198581	0.00114959	-0.255386	-0.545511	-0.160179
ENSG00000189319.14	FAM53B	FAM53B	greenyellow	M2	mRNA	0.182354	0.960071	0.792621	0.536047	0.496051	-0.407663	-0.49911	-0.505921	-0.906507	-0.356976	-0.311182	-0.16166	-0.0253608	-0.176264	-0.458276	-0.252334	-0.21908	-0.704277	-0.425548
ENSG00000107949.17	BCCIP	BCCIP	turquoise	M1	mRNA	-0.0705711	-0.474479	-0.774874	-0.318224	-0.296425	0.105006	-0.342643	-0.196076	0.337126	-0.0685269	-0.142004	-0.263361	-0.149279	-0.351062	-0.305748	-0.24609	0.231256	0.932127	0.686765
ENSG00000203780.10	FANK1	FANK1	tan	M3	mRNA	0.362382	0.121544	0.291946	0.565372	0.263966	-0.116556	-0.00121136	0.0105704	-0.097515	0.301865	0.423785	0.157023	0.158053	0.00662741	0.431953	0.507661	0.0109885	-0.383965	-0.485764
ENSG00000148848.14	ADAM12	ADAM12	magenta	M17	mRNA	-0.442133	-0.58498	-0.191692	-0.575635	-0.581649	0.505835	0.957264	0.712653	0.688253	0.399377	0.274019	0.509473	0.189576	0.639025	0.674042	0.335898	0.128532	0.00910003	0.00491922
ENSG00000154493.19	C10orf90	C10orf90	cyan	M5	mRNA	0.415066	0.543429	0.411346	0.878169	0.867672	-0.431642	-0.567208	-0.325084	-0.54855	-0.459809	-0.190831	-0.476633	-0.272317	-0.484031	-0.450288	-0.227589	0.0565116	-0.321844	-0.398577
ENSG00000186766.7	FOXI2	FOXI2	greenyellow	M2	mRNA	0.293394	0.903124	0.547913	0.467984	0.607655	-0.443466	-0.62458	-0.60287	-0.83	-0.477536	-0.321744	-0.427671	-0.244556	-0.483484	-0.560829	-0.283776	-0.229092	-0.442446	-0.389024
ENSG00000132334.16	PTPRE	PTPRE	grey60	M8	mRNA	-0.284005	-0.594714	-0.730653	-0.561641	-0.504071	0.2447	-0.157427	-0.160107	0.457464	0.137937	0.0434076	0.0161759	-0.0634791	-0.0527424	0.032773	-0.0165187	0.100198	0.899855	0.910553
ENSG00000148773.14	MKI67	MKI67	midnightblue	M6	mRNA	-0.276112	-0.456994	-0.286308	-0.284633	-0.371713	0.495191	0.717276	0.991839	0.710199	0.118596	0.0874811	0.18277	0.00599395	0.250977	0.277422	0.0944912	0.0985431	0.050223	-0.165919
ENSG00000170430.10	MGMT	MGMT	salmon	M4	mRNA	0.0838561	0.766906	0.942242	0.538599	0.525711	-0.374005	-0.183954	-0.306265	-0.79222	-0.0991909	-0.102264	0.113669	0.214684	0.171793	-0.151486	-0.0611013	-0.215397	-0.887605	-0.54739
ENSG00000108001.13	EBF3	EBF3	cyan	M5	mRNA	0.423372	0.581881	0.644353	0.710259	0.869228	-0.43068	-0.170975	-0.149579	-0.544044	-0.556629	-0.117463	-0.468141	-0.426617	-0.123467	-0.378859	-0.164841	0.0324984	-0.576877	-0.54534
ENSG00000108010.12	GLRX3	GLRX3	turquoise	M1	mRNA	-0.0921872	-0.632064	-0.879787	-0.37552	-0.45495	0.167415	-0.208009	0.00812239	0.537255	0.195731	-0.0439926	-0.0767649	0.0978596	-0.319144	-0.0968217	-0.147432	0.281282	0.952507	0.588933
ENSG00000176769.9	TCERG1L	TCERG1L	turquoise	M1	mRNA	-0.133514	0.0617247	-0.295533	0.263879	-0.0136557	-0.0627981	-0.427053	-0.251314	-0.0526079	-0.31549	-0.253517	-0.413109	-0.273406	-0.468384	-0.504722	-0.347367	-0.0734118	0.415361	0.327453
ENSG00000176171.11	BNIP3	BNIP3	lightgreen	M9	mRNA	-0.329379	-0.579517	-0.435446	-0.48891	-0.542565	0.325704	0.691563	0.663283	0.760051	0.589313	0.618727	0.241621	0.098434	0.225528	0.712865	0.411838	0.180868	0.176336	-0.0465935
ENSG00000188385.12	JAKMIP3	JAKMIP3	tan	M3	mRNA	0.0976217	0.795736	0.757411	0.751056	0.509792	-0.323614	-0.350783	-0.355625	-0.708848	-0.198056	-0.111015	-0.0211649	0.00209058	-0.14151	-0.0835392	0.149883	-0.164721	-0.739456	-0.571999
ENSG00000171813.14	PWWP2B	PWWP2B	greenyellow	M2	mRNA	0.102402	0.92612	0.646821	0.308881	0.305597	-0.372629	-0.426034	-0.483258	-0.800691	-0.212353	-0.186505	-0.169262	-0.0123617	-0.249351	-0.36534	-0.23401	-0.274799	-0.615101	-0.404552
ENSG00000171811.14	CFAP46	CFAP46	tan	M3	mRNA	0.633425	0.357433	0.0781815	0.574623	0.463705	-0.418308	-0.713825	-0.560504	-0.520993	-0.324671	-0.219052	-0.427161	-0.138429	-0.505107	-0.497941	-0.246393	-0.114153	0.00442781	-0.204576
ENSG00000151651.16	ADAM8	ADAM8	grey60	M8	mRNA	-0.300464	-0.470348	-0.583619	-0.598676	-0.506703	0.186874	-0.176594	-0.289165	0.292769	0.157237	0.0440662	0.0599348	0.00301305	0.0313035	-0.00692673	-0.0675573	0.028296	0.783148	0.932147
ENSG00000130643.9	CALY	CALY	salmon	M4	mRNA	0.316447	0.651945	0.764547	0.383707	0.629775	0.103177	-0.100086	-0.30129	-0.646509	-0.228952	-0.288919	0.1882	0.111709	0.0184634	-0.0951245	-0.00398157	-0.191548	-0.699226	-0.492262
ENSG00000148832.16	PAOX	PAOX	greenyellow	M2	mRNA	0.0956283	0.781712	0.843313	0.287521	0.308198	-0.310066	-0.243585	-0.403065	-0.77424	0.0539104	-0.0417021	0.19007	0.297397	0.142833	-0.0904214	-0.101898	-0.233735	-0.780259	-0.442131
ENSG00000148824.19	MTG1	MTG1	greenyellow	M2	mRNA	0.0789608	0.814339	0.802629	0.365884	0.369214	-0.31961	-0.417543	-0.567481	-0.838413	0.00449324	-0.101485	0.144752	0.275177	0.015127	-0.165649	-0.0978442	-0.210617	-0.664824	-0.360437
ENSG00000203772.7	SPRN	SPRN	greenyellow	M2	mRNA	-0.0966986	0.833768	0.810787	0.326321	0.310796	-0.282494	-0.236279	-0.366863	-0.754861	-0.0282951	-0.00275876	0.0533297	0.115114	0.0448916	-0.117676	-0.100407	-0.215379	-0.765107	-0.471465
ENSG00000214279.13	SCART1	SCART1	greenyellow	M2	mRNA	0.107789	0.828691	0.805839	0.387251	0.254274	-0.25655	-0.239718	-0.400736	-0.760828	-0.0703155	-0.0983386	0.113708	0.152917	0.0753101	-0.123541	-0.0375584	-0.203904	-0.746211	-0.470433
ENSG00000130649.10	CYP2E1	CYP2E1	greenyellow	M2	mRNA	0.11258	0.799639	0.659629	0.438406	0.425124	-0.142563	-0.319053	-0.22401	-0.593795	-0.171086	-0.309211	0.11351	0.14522	-0.231893	-0.0927741	0.0403164	-0.154156	-0.660882	-0.529313
ENSG00000177947.13	ODF3	ODF3	greenyellow	M2	mRNA	0.0664975	0.920754	0.76228	0.353892	0.460191	-0.325365	-0.401281	-0.508222	-0.862354	-0.257745	-0.302228	-0.0632115	0.0701612	-0.172416	-0.37942	-0.170819	-0.322191	-0.680986	-0.395701
ENSG00000142082.15	SIRT3	SIRT3	greenyellow	M2	mRNA	0.250901	0.900058	0.896288	0.533135	0.47053	-0.377079	-0.321954	-0.485451	-0.880274	-0.22996	-0.109194	-0.027675	-0.00833448	0.0432281	-0.191851	-0.042234	-0.248002	-0.841529	-0.52218
ENSG00000174885.12	NLRP6	NLRP6	grey60	M8	mRNA	-0.110622	-0.250176	-0.372979	-0.288243	-0.184331	0.0100391	-0.29721	-0.337486	0.105398	-0.0506202	-0.0885149	-0.0448818	-0.0710748	-0.0974611	-0.106613	-0.0536578	-0.0919586	0.549264	0.870714
ENSG00000131203.13	IDO1	IDO1	blue	M10	mRNA	-0.34231	-0.487923	-0.318868	-0.498671	-0.522084	0.342074	0.205701	0.270498	0.455128	0.531382	-0.0782385	0.712226	0.66572	0.242571	0.435023	0.444379	-0.22553	0.307636	0.33664
ENSG00000185201.16	IFITM2	IFITM2	grey60	M8	mRNA	-0.208793	-0.525721	-0.724973	-0.499048	-0.413453	0.255934	-0.199655	-0.123891	0.424049	-0.0030648	-0.163795	-0.0194759	-0.0590749	-0.177881	-0.096322	-0.110941	-0.0526891	0.871693	0.915433
ENSG00000185885.16	IFITM1	IFITM1	turquoise	M1	mRNA	-0.104636	-0.676425	-0.738911	-0.491899	-0.453456	0.360822	0.180744	0.397267	0.694709	-0.11571	-0.0489964	-0.0937632	-0.294379	0.0221634	0.0487788	-0.0520617	-0.113047	0.727078	0.530562
ENSG00000142089.16	IFITM3	IFITM3	turquoise	M1	mRNA	-0.265314	-0.702434	-0.834005	-0.647269	-0.5526	0.390643	0.078008	0.317843	0.675513	0.0967355	-0.104081	0.0154931	0.0234495	-0.0778112	-0.0823076	-0.180969	0.0459937	0.871272	0.686633
ENSG00000182272.12	B4GALNT4	B4GALNT4	greenyellow	M2	mRNA	0.206306	0.69755	0.204809	0.372561	0.34003	-0.456602	-0.726794	-0.67032	-0.694344	-0.428235	-0.287665	-0.527193	-0.279956	-0.594429	-0.626383	-0.358289	-0.276426	-0.117525	-0.165299
ENSG00000185187.13	SIGIRR	SIGIRR	salmon	M4	mRNA	-0.0270727	0.692212	0.856957	0.155377	0.324784	0.00880298	-0.0409164	-0.235012	-0.66776	-0.126739	-0.308331	0.343414	0.263666	0.278065	-0.0936706	-0.0653453	-0.294412	-0.770201	-0.365207
ENSG00000185101.13	ANO9	ANO9	tan	M3	mRNA	0.275489	0.855565	0.678065	0.844696	0.569743	-0.357433	-0.457322	-0.304959	-0.714425	-0.284618	-0.144846	-0.226187	-0.0842702	-0.341993	-0.287787	-0.141547	-0.213281	-0.677691	-0.644237
ENSG00000174915.12	PTDSS2	PTDSS2	greenyellow	M2	mRNA	0.113123	0.835619	0.714785	0.252431	0.335748	-0.334703	-0.394358	-0.564589	-0.831103	-0.0316516	-0.11262	0.0123678	0.211169	-0.0884234	-0.292545	-0.191596	-0.117188	-0.60701	-0.352597
ENSG00000099849.15	RASSF7	RASSF7	greenyellow	M2	mRNA	0.264003	0.925336	0.651834	0.64755	0.438882	-0.356022	-0.428185	-0.313002	-0.773439	-0.355903	-0.316802	-0.244773	-0.0503121	-0.35115	-0.452957	-0.261733	-0.213291	-0.681628	-0.634874
ENSG00000070047.12	PHRF1	PHRF1	lightgreen	M9	mRNA	-0.111129	-0.0866424	0.0073118	-0.14214	-0.171211	0.314357	0.103808	-0.0693316	0.119261	0.143412	-0.0232631	0.380863	0.0808464	0.175811	0.491924	0.0284272	0.017899	-0.0162934	0.0799292
ENSG00000069696.6	DRD4	DRD4	cyan	M5	mRNA	0.486629	0.244908	0.427206	0.570555	0.671312	-0.139201	-0.112205	-0.181202	-0.265659	-0.0146449	0.252552	-0.0466412	-0.0894988	-0.0664094	0.200958	0.192653	-0.158755	-0.375661	-0.344136
ENSG00000177106.16	EPS8L2	EPS8L2	greenyellow	M2	mRNA	0.181627	0.927253	0.655941	0.591086	0.442055	-0.396846	-0.455894	-0.382188	-0.770124	-0.118348	-0.1099	-0.177906	0.080272	-0.3924	-0.307209	-0.195217	-0.199756	-0.69034	-0.614331
ENSG00000177042.14	TMEM80	TMEM80	tan	M3	mRNA	0.261298	0.810519	0.774351	0.84409	0.682221	-0.382386	-0.394432	-0.311548	-0.715588	-0.315147	-0.197107	-0.124296	-0.0495269	-0.210173	-0.211707	-0.000109174	-0.220865	-0.73209	-0.614833
ENSG00000177225.17	GATD1	GATD1	greenyellow	M2	mRNA	0.171444	0.956715	0.731985	0.431936	0.420468	-0.385933	-0.450079	-0.520585	-0.878968	-0.249071	-0.152048	-0.204239	-0.0442401	-0.218678	-0.399492	-0.254415	-0.224972	-0.676711	-0.469353
ENSG00000184524.6	CEND1	CEND1	salmon	M4	mRNA	0.161863	0.249631	0.439521	0.178001	0.189536	0.0199741	0.10684	0.0961224	-0.180892	0.119031	-0.0148261	0.391737	0.283735	0.166545	0.275916	0.60051	-0.396212	-0.515288	-0.365163
ENSG00000177595.18	PIDD1	PIDD1	greenyellow	M2	mRNA	0.139123	0.940324	0.82631	0.445261	0.423354	-0.308768	-0.283233	-0.358987	-0.797927	-0.258156	-0.185588	-0.0611717	-0.0214627	-0.0856551	-0.240773	-0.0961313	-0.291538	-0.802918	-0.536821
ENSG00000177666.17	PNPLA2	PNPLA2	cyan	M5	mRNA	0.33379	0.817172	0.717382	0.451558	0.827133	-0.434693	-0.432061	-0.47	-0.799048	-0.458879	-0.224676	-0.350927	-0.232793	-0.245806	-0.46665	-0.245532	-0.195349	-0.586495	-0.42422
ENSG00000177685.17	CRACR2B	CRACR2B	greenyellow	M2	mRNA	0.157438	0.962988	0.701634	0.405236	0.466813	-0.357043	-0.397915	-0.421536	-0.798837	-0.334096	-0.227579	-0.234412	-0.11973	-0.291723	-0.385154	-0.221167	-0.315111	-0.676643	-0.461232
ENSG00000214063.11	TSPAN4	TSPAN4	salmon	M4	mRNA	0.11513	0.861417	0.927211	0.377099	0.554143	-0.325574	-0.146492	-0.316499	-0.812603	-0.352924	-0.17538	-0.0769978	-0.109334	0.127275	-0.257099	-0.0970059	-0.265608	-0.872038	-0.516238
ENSG00000117983.17	MUC5B	MUC5B	greenyellow	M2	mRNA	0.115332	0.767195	0.567497	0.7863	0.590706	-0.303643	-0.508542	-0.356495	-0.661012	-0.434444	-0.238308	-0.340156	-0.230195	-0.373518	-0.436829	-0.248771	-0.148537	-0.464265	-0.391483
ENSG00000078902.16	TOLLIP	TOLLIP	greenyellow	M2	mRNA	0.177285	0.922113	0.562353	0.408148	0.314461	-0.417382	-0.523945	-0.506764	-0.808377	-0.181564	-0.179563	-0.249992	0.0226701	-0.392723	-0.446572	-0.330628	-0.167689	-0.558188	-0.456159
ENSG00000174672.16	BRSK2	BRSK2	salmon	M4	mRNA	0.308204	0.854921	0.811424	0.709115	0.761244	-0.451511	-0.42804	-0.438279	-0.82377	-0.492172	-0.168577	-0.350812	-0.288962	-0.143821	-0.439367	-0.228066	-0.240383	-0.671462	-0.471278
ENSG00000182208.14	MOB2	MOB2	greenyellow	M2	mRNA	0.237496	0.991316	0.723497	0.568394	0.54543	-0.44031	-0.457562	-0.432684	-0.842764	-0.369459	-0.209034	-0.315401	-0.154142	-0.343381	-0.435568	-0.234221	-0.283787	-0.709178	-0.545597
ENSG00000244242.2	IFITM10	IFITM10	greenyellow	M2	mRNA	-0.0539303	0.833357	0.748833	0.210716	0.20642	-0.275287	-0.231417	-0.366946	-0.726761	-0.0952242	-0.196799	0.10194	0.173424	0.0254039	-0.1966	-0.0860807	-0.279408	-0.695346	-0.377081
ENSG00000250644.3	AC068580.4	AC068580.4	greenyellow	M2	mRNA	0.117407	0.849729	0.804	0.53902	0.47965	-0.418514	-0.437325	-0.536928	-0.821277	-0.046489	-0.00198169	-0.00479282	0.121591	-0.090199	-0.144772	-0.00463743	-0.196003	-0.692852	-0.448794
ENSG00000117984.14	CTSD	CTSD	salmon	M4	mRNA	-0.175862	0.132219	0.585558	-0.221013	-0.109898	-0.0261814	0.359418	0.1712	-0.197995	0.187048	0.0120797	0.507184	0.388151	0.757683	0.175356	0.123881	-0.0851068	-0.555692	-0.145784
ENSG00000149043.16	SYT8	SYT8	greenyellow	M2	mRNA	0.124451	0.94852	0.659451	0.628589	0.469227	-0.353989	-0.409044	-0.311886	-0.735916	-0.376918	-0.204275	-0.318148	-0.197408	-0.36846	-0.399969	-0.215038	-0.240373	-0.664997	-0.560752
ENSG00000130598.16	TNNI2	TNNI2	tan	M3	mRNA	0.242271	0.651825	0.530236	0.928891	0.694744	-0.423705	-0.474983	-0.283149	-0.605878	-0.409841	-0.123526	-0.421721	-0.264335	-0.361654	-0.398144	-0.194979	-0.00616635	-0.479765	-0.510325
ENSG00000283787.1	PRR33	PRR33	greenyellow	M2	mRNA	0.191745	0.924515	0.681902	0.488304	0.427676	-0.291858	-0.415907	-0.433158	-0.812245	-0.473224	-0.331755	-0.27029	-0.194051	-0.23419	-0.515379	-0.312414	-0.297311	-0.622485	-0.307636
ENSG00000130595.19	TNNT3	TNNT3	greenyellow	M2	mRNA	0.233667	0.837025	0.72831	0.497474	0.658361	-0.263927	-0.334122	-0.367077	-0.769472	-0.54852	-0.284787	-0.333106	-0.302081	-0.161966	-0.518524	-0.328154	-0.174616	-0.617355	-0.320353
ENSG00000167244.21	IGF2	IGF2	salmon	M4	mRNA	0.0641307	0.38838	0.809502	0.188345	0.484005	-0.180854	0.0693342	-0.373582	-0.53317	0.0530098	0.191379	0.273338	0.0885996	0.480871	0.283297	0.206774	-0.250042	-0.671325	-0.275131
ENSG00000180176.14	TH	TH	red	M14	mRNA	-0.142859	-0.0547497	0.241469	0.0620839	0.265193	-0.252061	0.218305	0.184368	0.0653047	0.203706	0.439844	0.0411577	-0.0245914	0.231487	0.378961	0.526232	0.133823	-0.290789	-0.287808
ENSG00000183734.4	ASCL2	ASCL2	greenyellow	M2	mRNA	0.0924102	0.830486	0.432997	0.435974	0.232634	-0.332074	-0.570231	-0.418853	-0.67937	-0.163743	-0.180674	-0.246726	0.00762325	-0.455014	-0.431501	-0.318571	-0.244723	-0.404452	-0.36888
ENSG00000064201.15	TSPAN32	TSPAN32	salmon	M4	mRNA	-0.193298	0.3343	0.666454	-0.0747288	0.0310511	0.264743	0.110062	-0.108624	-0.346352	0.112423	-0.192849	0.69596	0.402453	0.526774	0.32422	0.228716	-0.353467	-0.570511	-0.0667782
ENSG00000110651.11	CD81	CD81	greenyellow	M2	mRNA	0.239901	0.910583	0.807575	0.398635	0.634307	-0.367979	-0.273414	-0.336866	-0.821936	-0.426332	-0.2455	-0.244683	-0.167899	-0.135831	-0.410074	-0.213252	-0.264737	-0.790751	-0.538753
ENSG00000070985.13	TRPM5	TRPM5	greenyellow	M2	mRNA	0.535947	0.519576	0.414495	0.307284	0.397281	-0.459655	-0.28105	-0.464603	-0.499863	0.0120869	0.445198	-0.342982	-0.244819	-0.148095	-0.0361531	-0.0476182	-0.23896	-0.37435	-0.22911
ENSG00000129757.13	CDKN1C	CDKN1C	salmon	M4	mRNA	-0.0489089	0.78021	0.886931	0.211576	0.373648	-0.318968	-0.0792467	-0.336048	-0.756934	-0.262551	-0.196234	0.0420298	0.00424708	0.252919	-0.207812	-0.0959785	-0.26136	-0.800694	-0.394625
ENSG00000110628.15	SLC22A18	SLC22A18	salmon	M4	mRNA	-0.0241402	0.338489	0.564108	0.563666	0.396288	-0.24007	-0.131834	-0.0738166	-0.32143	0.0964283	0.192148	0.119596	0.153346	0.115168	0.110948	0.237563	-0.181542	-0.472733	-0.268594
ENSG00000021762.20	OSBPL5	OSBPL5	greenyellow	M2	mRNA	0.238212	0.970108	0.836296	0.617276	0.585665	-0.375991	-0.3554	-0.375844	-0.865837	-0.386278	-0.191155	-0.248938	-0.156811	-0.173934	-0.394712	-0.224043	-0.238511	-0.818111	-0.608743
ENSG00000184350.10	MRGPRE	MRGPRE	greenyellow	M2	mRNA	0.243478	0.724219	0.551405	0.564322	0.69032	-0.397522	-0.361773	-0.303551	-0.680825	-0.450253	-0.215221	-0.386856	-0.265676	-0.356622	-0.384946	-0.128791	-0.136686	-0.618004	-0.524521
ENSG00000005801.18	ZNF195	ZNF195	turquoise	M1	mRNA	-0.139704	-0.638953	-0.671777	-0.302049	-0.424385	0.319269	-0.144563	-0.0867751	0.494759	0.166227	0.0794143	0.109345	-0.0301043	-0.00829491	0.186184	0.140686	0.181249	0.842771	0.66854
ENSG00000167311.13	ART5	ART5	salmon	M4	mRNA	-0.145285	0.604618	0.803065	0.218852	0.195458	-0.23838	-0.0866881	-0.354845	-0.679286	0.0896448	-0.0890904	0.300203	0.380199	0.327347	-0.0606155	-0.125154	-0.22894	-0.706127	-0.339061
ENSG00000129749.3	CHRNA10	CHRNA10	turquoise	M1	mRNA	0.0922567	-0.0769808	-0.397967	-0.147795	-0.189469	-0.0898526	-0.559159	-0.59138	-0.0851839	0.178968	0.259622	-0.247067	-0.0864911	-0.33531	-0.161657	-0.195425	0.119342	0.564346	0.539058
ENSG00000110713.17	NUP98	NUP98	turquoise	M1	mRNA	-0.0655508	-0.532019	-0.789476	-0.287064	-0.300997	0.174698	-0.332575	-0.164544	0.401194	-0.0444415	-0.0842052	-0.207358	-0.172833	-0.316345	-0.189697	-0.157843	0.174481	0.949627	0.750685
ENSG00000148985.19	PGAP2	PGAP2	tan	M3	mRNA	0.601514	0.578697	0.419264	0.978861	0.723754	-0.37642	-0.538653	-0.270297	-0.55191	-0.357481	-0.123196	-0.395155	-0.184331	-0.472283	-0.367393	-0.154105	-0.046035	-0.409835	-0.561074
ENSG00000177105.10	RHOG	RHOG	grey60	M8	mRNA	-0.262733	-0.458207	-0.619311	-0.564417	-0.410254	0.174394	-0.185849	-0.192348	0.311904	-0.0743675	-0.127384	-0.0900925	-0.159932	-0.048474	-0.191561	-0.137041	-0.0907609	0.803519	0.926155
ENSG00000181963.5	OR52K2	OR52K2	grey60	M8	mRNA	-0.0546654	-0.275344	-0.456171	-0.279966	-0.19361	-0.0314177	-0.345668	-0.346469	0.127373	0.0325261	0.0460156	-0.149981	-0.0949166	-0.195611	-0.134494	-0.102244	-0.120917	0.598699	0.837846
ENSG00000196778.3	OR52K1	OR52K1	turquoise	M1	mRNA	-0.0643317	-0.30403	-0.546178	-0.29462	-0.270723	-0.0693178	-0.372116	-0.403516	0.128052	-0.024126	0.0132229	-0.243207	-0.168632	-0.23018	-0.215228	-0.146084	-0.163591	0.695017	0.797307
ENSG00000180785.10	OR51E1	OR51E1	red	M14	mRNA	-0.256923	-0.354449	0.0494253	-0.320371	-0.302889	0.318389	0.506664	0.217978	0.376969	0.364257	0.27666	0.650735	0.18841	0.565028	0.86941	0.9312	-0.147575	-0.0773653	0.104356
ENSG00000167332.8	OR51E2	OR51E2	red	M14	mRNA	-0.236226	-0.349507	-0.179602	-0.302148	-0.266997	0.128067	0.211448	0.00104315	0.373417	0.30962	0.26483	0.377807	0.065048	0.234249	0.667115	0.816153	0.0679956	0.222121	0.349524
ENSG00000244734.4	HBB	HBB	turquoise	M1	mRNA	0.438246	0.0204033	-0.162977	-0.0733787	0.194816	-0.221384	-0.44018	-0.350165	-0.150094	-0.348086	-0.236279	-0.357521	-0.236541	-0.234325	-0.469402	-0.277943	-0.161484	0.345948	0.388446
ENSG00000239920.2	AC104389.4	AC104389.4	tan	M3	mRNA	0.193126	0.496264	0.606717	0.749341	0.558071	-0.238714	-0.309857	-0.376487	-0.518547	-0.131022	0.0041459	0.0448793	-0.0334425	-0.0407295	0.109174	0.307189	-0.0101247	-0.504433	-0.444903
ENSG00000175520.9	UBQLN3	UBQLN3	tan	M3	mRNA	0.544491	0.324314	0.505449	0.769631	0.558496	-0.268261	-0.314367	-0.272196	-0.413693	-0.0581271	0.0163565	0.04548	0.10482	0.00218934	0.0186146	0.0532554	0.0303827	-0.392631	-0.339463
ENSG00000181616.9	OR52H1	OR52H1	cyan	M5	mRNA	0.764804	0.361136	0.333776	0.718298	0.588076	-0.187516	-0.391525	-0.27935	-0.357894	-0.314218	-0.142121	-0.159086	-0.169952	-0.232071	-0.0999086	0.00558124	0.0901619	-0.251595	-0.353754
ENSG00000121236.21	TRIM6	TRIM6	tan	M3	mRNA	-0.049949	0.132117	0.307726	0.47487	0.175472	-0.108923	0.283263	0.455426	0.0551432	0.00110406	0.0723032	0.0661556	0.0482261	0.0872148	0.190771	0.324597	0.0246547	-0.461998	-0.566352
ENSG00000165140.10	FBP1	FBP1	lightcyan	M7	mRNA	-0.0766428	-0.281511	0.0672121	-0.378769	-0.255144	0.0173063	0.213725	0.00360298	0.0417631	-0.0872569	-0.0789386	0.164128	0.00284831	0.675358	-0.106182	-0.156146	-0.0335064	0.107277	0.468321
ENSG00000183389.5	OR56A4	OR56A4	tan	M3	mRNA	0.447181	0.326469	0.23569	0.919018	0.459617	-0.290026	-0.383663	-0.143476	-0.315381	-0.286008	-0.0653714	-0.332605	-0.190334	-0.325766	-0.260086	-0.103304	0.0561584	-0.227167	-0.39477
ENSG00000180934.6	OR56A1	OR56A1	tan	M3	mRNA	0.436572	0.28729	0.180116	0.883757	0.409644	-0.242003	-0.26731	0.0158698	-0.233382	-0.304772	-0.0843178	-0.359838	-0.213836	-0.330489	-0.269965	-0.133902	0.221057	-0.257074	-0.49809
ENSG00000110148.10	CCKBR	CCKBR	tan	M3	mRNA	0.472155	0.853184	0.621836	0.860753	0.692548	-0.505206	-0.578503	-0.448341	-0.808306	-0.460829	-0.251597	-0.408772	-0.213978	-0.427066	-0.471686	-0.220933	-0.173496	-0.618532	-0.584003
ENSG00000170955.10	CAVIN3	CAVIN3	greenyellow	M2	mRNA	-0.0743528	0.701302	0.741704	0.0849813	0.220862	-0.167627	0.103612	0.0088251	-0.544138	-0.257658	-0.182223	0.00681779	-0.0433889	0.213003	-0.207921	-0.134376	-0.255484	-0.782303	-0.47664
ENSG00000166313.19	APBB1	APBB1	greenyellow	M2	mRNA	0.225583	0.910476	0.85418	0.510463	0.720892	-0.368962	-0.348476	-0.45936	-0.862408	-0.440873	-0.221929	-0.207364	-0.203223	-0.125311	-0.314157	-0.0627033	-0.244659	-0.780097	-0.506881
ENSG00000110169.11	HPX	HPX	tan	M3	mRNA	0.358444	0.456135	0.689944	0.767867	0.535524	-0.183557	-0.105778	-0.162986	-0.519016	-0.317998	-0.0751678	-0.0348467	-0.134365	0.191044	-0.0658506	0.00850885	-0.0125573	-0.633201	-0.538865
ENSG00000179532.12	DNHD1	DNHD1	salmon	M4	mRNA	0.191637	0.406507	0.746052	0.623514	0.524168	-0.184801	-0.216873	-0.346343	-0.572645	-0.0415918	-0.0214575	0.256646	0.198645	0.280846	0.0648362	0.234405	-0.142996	-0.576208	-0.32577
ENSG00000166341.8	DCHS1	DCHS1	salmon	M4	mRNA	0.117283	0.515171	0.870776	0.114429	0.380728	-0.296054	0.16137	-0.263866	-0.61516	-0.131451	0.0653905	0.128309	-0.0167252	0.541966	0.0570942	0.113289	-0.174877	-0.802809	-0.392444
ENSG00000188124.3	OR2AG2	OR2AG2	lightgreen	M9	mRNA	-0.292085	-0.394528	-0.140085	-0.356267	-0.412598	0.542301	0.475229	0.237433	0.459094	0.357903	0.14999	0.654583	0.195044	0.386619	0.833255	0.792231	0.107571	0.0638584	0.075268
ENSG00000089692.9	LAG3	LAG3	blue	M10	mRNA	-0.249276	0.0338611	0.30381	-0.165359	-0.167577	0.282035	0.15012	0.200441	-0.0615463	0.420178	-0.0779638	0.711826	0.665144	0.373817	0.310578	0.189652	-0.188034	-0.347812	-0.115089
ENSG00000166368.2	OR2D2	OR2D2	lightgreen	M9	mRNA	-0.328132	-0.373353	-0.0749405	-0.400404	-0.423562	0.474333	0.400827	0.140657	0.373965	0.632349	0.335458	0.756029	0.449887	0.418419	0.867048	0.700117	0.0995547	0.0426004	0.121335
ENSG00000149054.16	ZNF215	ZNF215	lightgreen	M9	mRNA	-0.265008	-0.408153	-0.0998225	-0.438331	-0.45404	0.535568	0.413411	0.160012	0.373973	0.626924	0.105982	0.879887	0.633213	0.42206	0.80178	0.550614	0.0724145	0.0533935	0.0797058
ENSG00000158077.4	NLRP14	NLRP14	yellow	M12	mRNA	-0.201248	-0.0799237	0.266293	-0.163092	-0.138043	0.204527	0.194585	0.00103344	-0.0436793	0.676948	0.0421245	0.840616	0.927557	0.359548	0.481384	0.289985	-0.0221989	-0.279089	-0.122741
ENSG00000170743.17	SYT9	SYT9	tan	M3	mRNA	0.572974	0.483334	0.363869	0.903884	0.656054	-0.337925	-0.523558	-0.37577	-0.564102	-0.420588	-0.192933	-0.354849	-0.228435	-0.379528	-0.358167	-0.0424166	-0.166409	-0.339323	-0.45609
ENSG00000183801.8	OLFML1	OLFML1	greenyellow	M2	mRNA	0.467711	0.253824	0.578075	0.455518	0.632363	-0.0619145	0.216406	0.180934	-0.271334	-0.240062	-0.0351158	0.0225113	-0.0854995	0.211147	0.0550411	0.13869	-0.0464294	-0.676269	-0.580722
ENSG00000183378.11	OVCH2	OVCH2	tan	M3	mRNA	0.458926	0.393108	0.317842	0.941153	0.495304	-0.20205	-0.365552	-0.137248	-0.357935	-0.26155	-0.0259248	-0.265046	-0.186626	-0.310431	-0.176596	-0.0288708	-0.0163005	-0.328554	-0.459329
ENSG00000166402.8	TUB	TUB	greenyellow	M2	mRNA	0.547948	0.519705	0.664465	0.649752	0.774551	-0.219922	-0.0126271	-0.0949924	-0.497792	-0.366765	-0.0464985	-0.201282	-0.225784	-0.0259768	-0.150653	0.104475	-0.0999095	-0.674634	-0.598599
ENSG00000166405.15	RIC3	RIC3	tan	M3	mRNA	0.480587	0.39307	0.177985	0.919189	0.486851	-0.31771	-0.561013	-0.301186	-0.402133	-0.353569	-0.149972	-0.425451	-0.224456	-0.477599	-0.401523	-0.211288	0.0729056	-0.126288	-0.343233
ENSG00000166407.14	LMO1	LMO1	tan	M3	mRNA	0.58897	0.79717	0.441601	0.78299	0.684353	-0.375911	-0.534764	-0.245026	-0.65288	-0.594589	-0.32103	-0.570212	-0.370676	-0.583142	-0.614908	-0.331896	-0.143218	-0.477746	-0.596446
ENSG00000166436.16	TRIM66	TRIM66	tan	M3	mRNA	0.252502	0.442225	0.504404	0.822515	0.383182	-0.0828854	-0.228223	-0.196946	-0.406068	-0.174261	-0.0086839	0.0164292	-0.0978653	-0.0467793	0.0856124	0.210064	-0.106934	-0.481289	-0.500161
ENSG00000175352.11	NRIP3	NRIP3	grey60	M8	mRNA	-0.419182	-0.660993	-0.337588	-0.710676	-0.614136	0.197829	0.413613	0.139702	0.492052	0.28121	0.262153	0.297778	0.0504782	0.660256	0.32963	0.174916	0.184351	0.470394	0.642813
ENSG00000175356.13	SCUBE2	SCUBE2	salmon	M4	mRNA	0.216904	0.492067	0.700321	0.504281	0.510489	-0.27367	-0.0158834	-0.108631	-0.458799	0.242462	0.49774	0.0629506	0.0948432	0.0961055	0.307621	0.226161	-0.159362	-0.78771	-0.62659
ENSG00000205339.10	IPO7	IPO7	turquoise	M1	mRNA	-0.0980668	-0.552965	-0.859254	-0.386078	-0.397887	0.0908061	-0.243181	-0.103934	0.462769	0.0306344	-0.00249429	-0.270749	-0.165864	-0.344101	-0.176794	-0.174804	0.203366	0.962881	0.667714
ENSG00000166478.10	ZNF143	ZNF143	turquoise	M1	mRNA	-0.0608924	-0.589075	-0.747288	-0.253034	-0.328177	0.0919136	-0.219752	-0.166286	0.46521	0.00857149	0.0831521	-0.166664	-0.23666	-0.189914	0.0431692	0.108249	0.0568308	0.894014	0.746123
ENSG00000166483.11	WEE1	WEE1	tan	M3	mRNA	0.283899	0.702156	0.558774	0.838347	0.437387	-0.296787	-0.243194	-0.0597871	-0.499739	-0.321878	-0.119287	-0.227224	-0.186005	-0.270039	-0.17493	0.0367628	-0.176859	-0.653895	-0.675488
ENSG00000133805.15	AMPD3	AMPD3	lightgreen	M9	mRNA	-0.43508	-0.480083	-0.306756	-0.493569	-0.586048	0.26038	0.150908	-0.0267591	0.42549	0.674522	0.443901	0.570155	0.350785	0.324959	0.758318	0.433668	-0.119283	0.332507	0.514185
ENSG00000133800.8	LYVE1	LYVE1	greenyellow	M2	mRNA	0.327924	0.41108	0.222936	0.467567	0.766309	-0.335588	-0.445765	-0.373464	-0.498188	-0.53563	-0.234052	-0.570879	-0.409109	-0.465782	-0.55844	-0.275841	-0.0492653	-0.17279	-0.199102
ENSG00000072952.18	MRVI1	MRVI1	cyan	M5	mRNA	0.294064	0.39855	0.61544	0.368536	0.729223	-0.386803	-0.270806	-0.514791	-0.550831	-0.014596	0.239344	-0.011488	-0.0441863	0.0507208	0.164736	0.334726	-0.217847	-0.484575	-0.224973
ENSG00000198730.9	CTR9	CTR9	turquoise	M1	mRNA	-0.0469718	-0.609846	-0.85354	-0.29516	-0.358467	0.124222	-0.258045	-0.0644495	0.484696	0.0369639	-0.00679213	-0.219199	-0.137584	-0.313511	-0.140308	-0.1183	0.0748857	0.950892	0.659381
ENSG00000110321.17	EIF4G2	EIF4G2	turquoise	M1	mRNA	-0.172813	-0.751443	-0.955334	-0.510722	-0.547116	0.252055	0.0225181	0.212662	0.716411	0.160295	0.0525704	-0.116985	-0.0663409	-0.21507	0.00564816	-0.0379139	0.307646	0.965931	0.606986
ENSG00000050165.17	DKK3	DKK3	greenyellow	M2	mRNA	0.200819	0.759932	0.804107	0.526011	0.749169	-0.330116	-0.175637	-0.281847	-0.652776	-0.23642	0.0516852	-0.132956	-0.181513	-0.100067	0.00399101	0.148828	-0.267838	-0.804388	-0.562439
ENSG00000189431.7	RASSF10	RASSF10	greenyellow	M2	mRNA	0.302497	0.956181	0.574835	0.589653	0.437346	-0.394819	-0.503922	-0.389262	-0.770626	-0.361482	-0.255543	-0.358913	-0.139165	-0.471808	-0.49828	-0.32145	-0.195118	-0.600045	-0.541057
ENSG00000197601.13	FAR1	FAR1	turquoise	M1	mRNA	-0.215538	-0.791743	-0.893831	-0.492393	-0.569495	0.331661	0.0439004	0.200202	0.76022	0.236556	0.103591	0.0674736	0.00174504	-0.098108	0.205489	0.10518	0.162262	0.942235	0.761425
ENSG00000262655.4	SPON1	SPON1	brown	M11	mRNA	-0.44937	-0.67563	-0.595103	-0.731716	-0.607752	0.298208	0.687722	0.696462	0.840023	0.362586	0.313194	0.121305	0.0343309	0.210224	0.390327	0.137314	0.151278	0.426185	0.247441
ENSG00000133818.14	RRAS2	RRAS2	turquoise	M1	mRNA	-0.214888	-0.648769	-0.838279	-0.484981	-0.49484	0.172768	0.0770534	0.189795	0.661788	0.11232	0.0595119	-0.152444	-0.133023	-0.169003	0.0334724	-0.0429308	0.54126	0.865948	0.466164
ENSG00000129083.12	COPB1	COPB1	turquoise	M1	mRNA	-0.19406	-0.864035	-0.890205	-0.528632	-0.508242	0.365724	0.29138	0.47897	0.849604	0.162898	0.015124	0.0107919	0.0130163	-0.0372972	0.0835698	0.0018146	0.34524	0.86412	0.547533
ENSG00000129084.17	PSMA1	PSMA1	turquoise	M1	mRNA	-0.30142	-0.799725	-0.918917	-0.549497	-0.687645	0.366286	0.131065	0.299284	0.807032	0.321542	0.0611402	0.145415	0.127281	-0.0896884	0.230857	0.0920988	0.293805	0.91556	0.632042
ENSG00000175868.14	CALCB	CALCB	yellow	M12	mRNA	0.00933521	0.06452	0.362624	-0.0890837	-0.101033	0.185782	0.0866158	-0.00838862	-0.128547	0.482641	-0.13368	0.80032	0.841959	0.363041	0.344369	0.10406	-0.076595	-0.326669	-0.0648772
ENSG00000110680.12	CALCA	CALCA	turquoise	M1	mRNA	-0.0908145	-0.177133	-0.384993	-0.182344	-0.174987	0.015459	-0.317944	-0.31496	0.0668028	-0.0531188	-0.101381	-0.157949	-0.10896	-0.214638	-0.237545	-0.168041	-0.160635	0.518037	0.552896
ENSG00000188487.11	INSC	INSC	greenyellow	M2	mRNA	0.324942	0.510884	0.417628	0.450546	0.706723	-0.476788	-0.646477	-0.78185	-0.738654	-0.420518	-0.230016	-0.381511	-0.216061	-0.256733	-0.536678	-0.30827	-0.0549279	-0.169725	0.0926006
ENSG00000110693.18	SOX6	SOX6	tan	M3	mRNA	0.303362	0.267106	0.218981	0.887518	0.441291	-0.207358	-0.283254	0.0697292	-0.184922	-0.247337	-0.0656837	-0.261071	-0.145364	-0.299249	-0.189109	-0.0481298	0.108187	-0.243927	-0.444937
ENSG00000166689.16	PLEKHA7	PLEKHA7	tan	M3	mRNA	0.522424	0.829714	0.551828	0.836686	0.724466	-0.50578	-0.763895	-0.639685	-0.85274	-0.420248	-0.223831	-0.449736	-0.189532	-0.505057	-0.559876	-0.345657	-0.111864	-0.432517	-0.430579
ENSG00000110700.7	RPS13	RPS13	turquoise	M1	mRNA	-0.165833	-0.801237	-0.933781	-0.442355	-0.584872	0.358988	0.198759	0.463693	0.836885	0.28246	0.0593518	0.0150976	0.110678	-0.173477	0.10249	-0.101438	0.395059	0.860123	0.414806
ENSG00000070081.16	NUCB2	NUCB2	brown	M11	mRNA	-0.145599	-0.694609	-0.773147	-0.359841	-0.442672	0.391898	0.476153	0.670183	0.848957	-0.0312222	-0.0966899	-0.0562749	-0.153852	-0.108156	0.112942	0.146238	0.169237	0.60138	0.244717
ENSG00000188211.8	NCR3LG1	NCR3LG1	turquoise	M1	mRNA	0.0582526	-0.377063	-0.733284	0.00532579	-0.14061	-0.0741355	-0.325393	-0.0808556	0.306815	-0.241199	-0.115073	-0.535821	-0.359341	-0.488057	-0.43016	-0.29646	0.237305	0.79471	0.425093
ENSG00000187486.5	KCNJ11	KCNJ11	tan	M3	mRNA	0.492964	0.862811	0.672413	0.796264	0.620049	-0.422176	-0.534029	-0.508753	-0.836666	-0.262956	-0.257631	-0.17668	0.0650631	-0.377727	-0.364748	-0.140388	-0.1727	-0.654837	-0.627951
ENSG00000006071.14	ABCC8	ABCC8	greenyellow	M2	mRNA	0.248228	0.617116	0.585369	0.746079	0.881664	-0.390637	-0.395589	-0.295438	-0.64621	-0.445504	-0.161094	-0.386705	-0.256957	-0.311003	-0.381203	-0.158112	-0.0690192	-0.554858	-0.496434
ENSG00000179826.6	MRGPRX3	MRGPRX3	turquoise	M1	mRNA	-0.253988	-0.298057	-0.341591	-0.311452	-0.217013	0.21971	-0.0449537	0.273154	0.385714	0.114462	-0.0493483	0.1031	0.127518	-0.0627782	-0.00557314	-0.182139	-0.0365246	0.414616	0.487238
ENSG00000148965.10	SAA4	SAA4	grey60	M8	mRNA	-0.0562251	-0.312501	-0.420439	-0.263751	-0.281602	-0.0952431	-0.29641	-0.334142	0.131991	0.336673	0.277716	-0.0157424	0.151426	-0.11517	-0.00340767	-0.0717034	-0.360693	0.548335	0.641177
ENSG00000134339.8	SAA2	SAA2	turquoise	M1	mRNA	-0.175813	-0.348402	-0.558589	-0.362787	-0.324403	-0.03105	-0.270331	-0.357297	0.203914	0.262648	0.289771	-0.169249	-0.0600495	-0.204377	-0.017121	-0.120141	-0.00107698	0.683721	0.575154
ENSG00000173432.12	SAA1	SAA1	turquoise	M1	mRNA	-0.0565255	-0.213227	-0.295608	-0.235094	-0.00688804	-0.175756	-0.270754	-0.413558	0.0233419	0.315387	0.459607	-0.185611	-0.029641	-0.159651	0.0393349	-0.0893299	-0.193663	0.421211	0.372785
ENSG00000134333.14	LDHA	LDHA	turquoise	M1	mRNA	-0.149792	-0.599548	-0.908718	-0.49592	-0.515653	0.154761	-0.0934472	0.0893972	0.562652	0.0721261	-0.0157673	-0.229512	-0.114661	-0.318534	-0.147729	-0.157251	0.106775	0.911782	0.598212
ENSG00000151117.9	TMEM86A	TMEM86A	tan	M3	mRNA	0.315761	0.490389	0.656837	0.740423	0.528945	-0.249169	0.000357652	0.117201	-0.430881	-0.0240462	0.15381	-0.0616328	0.0669369	0.0264732	-0.026939	-0.0676957	0.0314586	-0.788069	-0.766589
ENSG00000179057.13	IGSF22	IGSF22	greenyellow	M2	mRNA	0.480612	0.601108	0.610654	0.755518	0.80813	-0.212557	-0.305047	-0.17765	-0.593129	-0.132825	0.0981859	-0.218216	-0.0191736	-0.290161	-0.226746	-0.0987757	-0.19126	-0.629495	-0.605378
ENSG00000110786.18	PTPN5	PTPN5	greenyellow	M2	mRNA	0.139681	0.809739	0.650433	0.665161	0.752415	-0.461484	-0.431442	-0.290778	-0.687732	-0.386766	-0.0386484	-0.468304	-0.30262	-0.359142	-0.426867	-0.254785	-0.212223	-0.588633	-0.498097
ENSG00000183695.2	MRGPRX2	MRGPRX2	cyan	M5	mRNA	0.603961	0.466348	0.227291	0.79661	0.695553	-0.398063	-0.596872	-0.402463	-0.549015	-0.483361	-0.206947	-0.553305	-0.322849	-0.537705	-0.528898	-0.270388	0.0214467	-0.218596	-0.357418
ENSG00000129173.13	E2F8	E2F8	midnightblue	M6	mRNA	0.103707	-0.236431	-0.11112	0.255161	0.0270615	0.20894	0.447589	0.818851	0.485664	0.0219812	0.122908	-0.0223512	-0.0526745	0.00306514	0.179094	0.076403	0.230367	-0.121417	-0.418346
ENSG00000166833.21	NAV2	NAV2	cyan	M5	mRNA	0.394943	0.679732	0.507339	0.627462	0.896676	-0.406887	-0.612144	-0.440323	-0.691395	-0.483016	-0.266516	-0.446062	-0.254783	-0.461998	-0.531764	-0.253459	-0.00255851	-0.369789	-0.381793
ENSG00000185238.13	PRMT3	PRMT3	turquoise	M1	mRNA	-0.0654969	-0.451137	-0.785395	-0.292692	-0.365041	0.0850211	-0.383818	-0.246382	0.3326	0.00862723	-0.10515	-0.219397	-0.0929899	-0.3814	-0.232359	-0.201946	0.218819	0.932535	0.673527
ENSG00000165973.18	NELL1	NELL1	lightgreen	M9	mRNA	-0.122295	0.144443	0.305975	0.112771	0.0470459	-0.0658695	0.197619	-0.0753214	-0.114297	0.475409	0.585969	0.246872	0.182014	0.137922	0.584557	0.609364	-0.0202445	-0.432048	-0.348
ENSG00000187398.12	LUZP2	LUZP2	cyan	M5	mRNA	0.179253	0.221631	0.370311	0.335885	0.612015	-0.290623	-0.0581792	-0.189296	-0.256365	0.166768	0.569442	-0.18505	-0.161003	-0.0720334	0.284768	0.127254	-0.0287187	-0.409413	-0.337288
ENSG00000134343.13	ANO3	ANO3	cyan	M5	mRNA	0.715959	0.378639	0.463464	0.672112	0.845566	-0.289174	-0.275279	-0.14248	-0.394619	-0.44016	-0.147032	-0.25271	-0.274633	-0.170851	-0.170322	0.140413	-0.0412669	-0.412301	-0.457165
ENSG00000169550.14	MUC15	MUC15	tan	M3	mRNA	0.513212	0.0898573	-0.0298435	0.767508	0.37044	-0.139249	-0.176524	0.224468	0.0241864	-0.29995	-0.073452	-0.39411	-0.253512	-0.392038	-0.233834	-0.165396	0.120056	-0.0625129	-0.414422
ENSG00000148942.15	SLC5A12	SLC5A12	midnightblue	M6	mRNA	-0.0910244	-0.443506	-0.151692	-0.262046	-0.343269	0.395119	0.679631	0.702459	0.622668	0.0798308	0.0214656	0.358856	-0.0140856	0.444397	0.558372	0.227164	0.0650163	-0.0175317	-0.107508
ENSG00000176971.3	FIBIN	FIBIN	salmon	M4	mRNA	-0.124541	0.465234	0.527881	0.101716	0.222629	-0.270992	0.39705	0.102285	-0.279668	-0.151053	0.12779	-0.175699	-0.217628	0.135273	0.0388952	0.010102	-0.157401	-0.685937	-0.487
ENSG00000129151.9	BBOX1	BBOX1	tan	M3	mRNA	0.41794	0.273311	0.102015	0.860369	0.435353	-0.215515	-0.255679	0.110744	-0.174928	-0.346365	-0.109289	-0.436055	-0.265611	-0.442328	-0.322756	-0.113405	0.168765	-0.216126	-0.534439
ENSG00000109881.17	CCDC34	CCDC34	midnightblue	M6	mRNA	-0.0267279	0.159507	-0.0552925	0.047031	0.0527166	0.202672	0.303273	0.609088	0.156971	-0.383636	-0.265537	-0.342007	-0.287822	-0.264517	-0.406233	-0.29696	-0.0221494	-0.151072	-0.345572
ENSG00000205213.14	LGR4	LGR4	tan	M3	mRNA	0.154111	0.227015	-0.127383	0.315117	0.0654426	-0.0189659	0.13027	0.465213	0.100162	-0.370186	-0.207406	-0.527086	-0.320173	-0.477593	-0.47931	-0.397163	0.12332	-0.0879286	-0.452753
ENSG00000148943.12	LIN7C	LIN7C	turquoise	M1	mRNA	-0.0248152	-0.566068	-0.883527	-0.225296	-0.3407	0.109765	-0.262965	-0.0104259	0.509849	-0.0307466	-0.0454894	-0.31537	-0.199062	-0.414483	-0.211977	-0.198927	0.255692	0.96246	0.622146
ENSG00000121621.7	KIF18A	KIF18A	midnightblue	M6	mRNA	-0.313028	-0.524644	-0.425939	-0.325758	-0.443507	0.395153	0.725804	0.96759	0.807592	0.175066	0.166008	0.10413	-0.0291576	0.154304	0.336963	0.140526	0.182164	0.159743	-0.113433
ENSG00000182255.7	KCNA4	KCNA4	cyan	M5	mRNA	0.38408	0.394287	0.442472	0.468063	0.92492	-0.306029	-0.315146	-0.268221	-0.460387	-0.344283	-0.106324	-0.317893	-0.196803	-0.266624	-0.295412	-0.11201	-0.0882712	-0.329431	-0.314263
ENSG00000066382.16	MPPED2	MPPED2	cyan	M5	mRNA	0.370185	0.659524	0.683266	0.722316	0.937348	-0.386175	-0.392732	-0.389552	-0.685509	-0.542397	-0.162558	-0.391366	-0.373677	-0.197175	-0.378667	-0.0974252	-0.0815561	-0.538046	-0.407742
ENSG00000170959.14	DCDC1	DCDC1	tan	M3	mRNA	0.418552	0.161323	0.0030283	0.621159	0.502323	-0.345946	-0.684837	-0.54141	-0.358155	-0.374344	-0.163675	-0.385098	-0.289715	-0.409751	-0.304878	-0.0637195	0.0329721	0.131611	0.0760179
ENSG00000119655.10	NPC2	NPC2	lightcyan	M7	mRNA	-0.209899	-0.722061	-0.265139	-0.512429	-0.489191	0.340577	0.635742	0.697018	0.686273	0.33538	0.194641	0.472797	0.240188	0.674989	0.469939	0.250842	0.0947577	0.192466	0.272008
ENSG00000184937.14	WT1	WT1	turquoise	M1	mRNA	-0.141434	-0.271631	-0.39114	-0.255082	-0.238627	0.0274551	-0.00410483	-0.00128892	0.228566	-0.0995644	-0.0856243	-0.151269	-0.133245	-0.0687009	-0.163876	-0.170125	-0.0991208	0.432368	0.338282
ENSG00000186714.12	CCDC73	CCDC73	turquoise	M1	mRNA	-0.179384	-0.506061	-0.603355	-0.410416	-0.327519	-0.000915033	-0.179524	-0.200981	0.329417	0.248422	-0.149083	0.146415	0.31402	-0.14703	0.0177378	0.00664235	0.29042	0.728434	0.644042
ENSG00000121690.11	DEPDC7	DEPDC7	lightgreen	M9	mRNA	-0.286008	-0.640125	-0.350158	-0.435195	-0.536089	0.403205	0.583007	0.523887	0.734956	0.47772	0.235089	0.6106	0.276234	0.399013	0.856854	0.740667	0.00537713	0.217461	0.084337
ENSG00000142156.14	COL6A1	COL6A1	lightcyan	M7	mRNA	-0.216404	0.0288104	0.496259	-0.232288	-0.0348913	0.313933	0.718859	0.405241	0.0556529	0.0886018	-0.00144891	0.570111	0.17979	0.674907	0.532953	0.468615	-0.165814	-0.621902	-0.344164
ENSG00000205177.6	C11orf91	C11orf91	turquoise	M1	mRNA	-0.0661742	0.150698	-0.213271	-0.110259	-0.0845542	-0.0249501	-0.53229	-0.486533	-0.192367	-0.186518	-0.278082	-0.199665	-0.117877	-0.346859	-0.383499	-0.207126	0.267905	0.436258	0.27323
ENSG00000284969.1	AL049629.2	AL049629.2	turquoise	M1	mRNA	0.0876319	-0.290804	-0.526286	-0.172222	-0.109096	0.109177	-0.424149	-0.33573	0.124339	-0.0492731	-0.128773	-0.183439	-0.0900911	-0.305562	-0.271574	-0.19802	0.329842	0.733829	0.486797
ENSG00000085063.16	CD59	CD59	turquoise	M1	mRNA	0.0580403	-0.38306	-0.681286	-0.276235	-0.186723	-0.0222621	-0.408766	-0.317457	0.225237	-0.0825074	-0.0986056	-0.310073	-0.180818	-0.360513	-0.293851	-0.196511	0.337436	0.853649	0.627622
ENSG00000135387.21	CAPRIN1	CAPRIN1	turquoise	M1	mRNA	-0.0915712	-0.629008	-0.904166	-0.374752	-0.40559	0.183261	-0.164132	0.0555497	0.564269	-0.0537134	-0.0921413	-0.257934	-0.205638	-0.318837	-0.184687	-0.15597	0.185503	0.975792	0.653812
ENSG00000135372.9	NAT10	NAT10	turquoise	M1	mRNA	0.0882071	-0.135999	-0.499168	-0.0242635	-0.0200038	-0.143705	-0.631583	-0.530518	-0.0592594	-0.202518	-0.178017	-0.413487	-0.211843	-0.468414	-0.486986	-0.332943	0.109286	0.72055	0.524457
ENSG00000166016.6	ABTB2	ABTB2	greenyellow	M2	mRNA	0.289764	0.988808	0.703751	0.572722	0.579438	-0.443318	-0.49556	-0.490037	-0.861729	-0.397752	-0.21882	-0.346629	-0.182508	-0.374879	-0.464824	-0.245512	-0.293023	-0.669774	-0.523266
ENSG00000135374.9	ELF5	ELF5	cyan	M5	mRNA	0.748487	0.496146	0.213136	0.71962	0.681668	-0.220675	-0.555851	-0.184338	-0.438779	-0.519334	-0.316787	-0.50803	-0.281174	-0.577636	-0.608853	-0.389169	0.0768023	-0.179092	-0.344869
ENSG00000026508.18	CD44	CD44	turquoise	M1	mRNA	0.0293102	-0.406443	-0.794671	-0.213791	-0.255941	0.044935	-0.404432	-0.225025	0.318557	-0.136642	-0.13158	-0.377002	-0.265514	-0.475576	-0.312594	-0.234434	0.183924	0.911409	0.602307
ENSG00000110436.13	SLC1A2	SLC1A2	tan	M3	mRNA	0.374313	0.395431	-0.0940348	0.545762	0.327391	-0.401985	-0.522564	-0.39659	-0.345342	-0.506544	-0.302569	-0.691899	-0.415671	-0.705028	-0.629125	-0.348899	0.0544501	0.117538	-0.221065
ENSG00000149090.11	PAMR1	PAMR1	greenyellow	M2	mRNA	0.293171	0.913577	0.692004	0.687907	0.598033	-0.411683	-0.446005	-0.451103	-0.842177	-0.442238	-0.230946	-0.331391	-0.227093	-0.326565	-0.396775	-0.137198	-0.177548	-0.71674	-0.591568
ENSG00000179241.13	LDLRAD3	LDLRAD3	turquoise	M1	mRNA	0.18431	-0.0596112	-0.487727	0.215349	0.0695801	-0.17143	-0.629215	-0.411129	-0.0175054	-0.308967	-0.150568	-0.554141	-0.375081	-0.596233	-0.492639	-0.308706	0.189653	0.661793	0.360493
ENSG00000257008.6	GPR142	GPR142	lightcyan	M7	mRNA	-0.356033	-0.240841	0.0830907	-0.485995	-0.479589	-0.0457915	0.327873	0.0877869	0.163715	0.358734	0.303818	0.369376	0.182711	0.674171	0.433027	0.204632	0.11583	-0.0542276	0.0875199
ENSG00000166349.9	RAG1	RAG1	salmon	M4	mRNA	0.202521	0.17665	0.557895	0.297729	0.372541	-0.169374	0.159504	0.0417351	-0.152883	-0.0809222	0.12561	0.25404	-0.0888375	0.400207	0.458386	0.736814	-0.268626	-0.541371	-0.331784
ENSG00000148948.8	LRRC4C	LRRC4C	tan	M3	mRNA	-0.0499689	0.25609	-0.0145537	0.477153	0.358507	-0.34796	-0.417942	-0.381855	-0.276965	-0.446514	-0.152283	-0.539835	-0.460483	-0.464437	-0.383512	-0.117639	-0.182834	0.0685694	0.0594143
ENSG00000166181.13	API5	API5	turquoise	M1	mRNA	-0.0661631	-0.676046	-0.915493	-0.332528	-0.420942	0.199333	-0.168386	0.0546488	0.599122	0.0657771	-0.0506544	-0.158028	-0.0757603	-0.315222	-0.0962059	-0.118463	0.196375	0.982991	0.670637
ENSG00000149084.13	HSD17B12	HSD17B12	turquoise	M1	mRNA	-0.0779305	-0.708358	-0.938171	-0.362552	-0.452505	0.167831	-0.0813395	0.154417	0.666426	0.123079	-0.0186514	-0.149243	-0.0254933	-0.310484	-0.0553397	-0.110399	0.271181	0.965443	0.588903
ENSG00000187479.7	C11orf96	C11orf96	turquoise	M1	mRNA	-0.00973563	0.137156	-0.122962	-0.102557	0.253658	-0.259254	-0.444773	-0.436621	-0.227637	-0.312623	-0.167059	-0.45556	-0.305435	-0.331383	-0.483988	-0.320743	0.404337	0.333529	0.270231
ENSG00000205126.2	ACCSL	ACCSL	cyan	M5	mRNA	0.512523	0.37238	0.323155	0.795954	0.78158	-0.383437	-0.478185	-0.267384	-0.484561	-0.401411	-0.110245	-0.445835	-0.250681	-0.354443	-0.413228	-0.19851	0.0696765	-0.278842	-0.422995
ENSG00000110455.13	ACCS	ACCS	salmon	M4	mRNA	0.162495	0.749786	0.824346	0.639213	0.392231	-0.194886	-0.146883	-0.245995	-0.698876	-0.300114	-0.139492	-0.0313172	-0.0767528	0.136726	-0.217891	-0.0977433	-0.134471	-0.759666	-0.541349
ENSG00000052850.8	ALX4	ALX4	greenyellow	M2	mRNA	0.354243	0.938385	0.689198	0.661718	0.778493	-0.448776	-0.501188	-0.474145	-0.849079	-0.480937	-0.20507	-0.449599	-0.291537	-0.43631	-0.486638	-0.245679	-0.204657	-0.666717	-0.539116
ENSG00000164112.13	TMEM155	TMEM155	lightcyan	M7	mRNA	-0.346364	-0.374949	0.0946872	-0.450636	-0.380881	0.338142	0.563124	0.25832	0.292395	0.662818	0.39553	0.694288	0.523887	0.673933	0.697993	0.209289	0.214379	-0.148277	0.00888197
ENSG00000019485.13	PRDM11	PRDM11	greenyellow	M2	mRNA	0.393574	0.899003	0.65138	0.685529	0.750175	-0.514168	-0.685428	-0.714319	-0.933915	-0.493127	-0.262288	-0.43554	-0.257135	-0.410369	-0.56006	-0.249662	-0.133963	-0.509292	-0.393099
ENSG00000019505.8	SYT13	SYT13	greenyellow	M2	mRNA	0.409094	0.869834	0.542913	0.436609	0.406607	-0.292436	-0.397853	-0.37229	-0.733062	-0.355099	-0.161552	-0.330752	-0.223906	-0.361699	-0.392252	-0.231073	-0.288876	-0.607485	-0.502471
chr8:22196680|22197420	hsa-BMP1_0002	BMP1	lightcyan	M7	circRNA	-0.0599091	-0.19153	0.248988	-0.204298	-0.12524	0.0169354	0.516826	0.0559108	0.103818	0.22788	0.478972	0.285332	-0.0894872	0.672339	0.635963	0.643469	0.0617261	-0.262144	-0.119341
ENSG00000121671.11	CRY2	CRY2	tan	M3	mRNA	0.396278	0.914745	0.736625	0.845506	0.744394	-0.417577	-0.475022	-0.39269	-0.821085	-0.500326	-0.254727	-0.364959	-0.254266	-0.350302	-0.435147	-0.187342	-0.150011	-0.714846	-0.62369
ENSG00000121653.11	MAPK8IP1	MAPK8IP1	greenyellow	M2	mRNA	0.246243	0.904506	0.743743	0.667144	0.729514	-0.374344	-0.301034	-0.221285	-0.736736	-0.547376	-0.244921	-0.407048	-0.335985	-0.295449	-0.449001	-0.195434	-0.169873	-0.755806	-0.632967
ENSG00000234776.5	C11orf94	C11orf94	salmon	M4	mRNA	0.413282	0.566079	0.655234	0.342361	0.317687	-0.12246	-0.2448	-0.42421	-0.655428	0.0283803	-0.0548664	0.153809	0.257165	0.137076	-0.155796	-0.244358	0.122071	-0.532675	-0.358487
ENSG00000165905.18	LARGE2	LARGE2	greenyellow	M2	mRNA	0.393994	0.934323	0.593867	0.71908	0.502889	-0.463961	-0.545815	-0.472337	-0.794868	-0.329069	-0.136557	-0.375289	-0.185062	-0.465238	-0.392443	-0.165524	-0.19469	-0.617535	-0.587801
ENSG00000167600.14	CYP2S1	CYP2S1	lightcyan	M7	mRNA	-0.32773	-0.275945	0.145329	-0.421211	-0.298431	0.277244	0.569645	0.555816	0.343399	0.227403	0.207173	0.441341	0.1592	0.670809	0.39366	0.276643	-0.278218	-0.180213	0.113077
ENSG00000128487.16	SPECC1	SPECC1	lightcyan	M7	mRNA	-0.146268	-0.198761	0.402496	-0.121023	0.104069	0.165444	0.447699	0.180221	0.118824	0.415966	0.349623	0.657109	0.344386	0.664868	0.752882	0.698242	-0.111051	-0.372869	-0.0847427
ENSG00000180720.7	CHRM4	CHRM4	tan	M3	mRNA	0.350018	0.849087	0.628469	0.86358	0.602246	-0.407233	-0.42506	-0.31746	-0.73243	-0.454156	-0.215742	-0.386166	-0.251341	-0.379299	-0.401815	-0.198817	-0.0940738	-0.679715	-0.653022
ENSG00000134569.10	LRP4	LRP4	tan	M3	mRNA	0.370282	0.892018	0.654872	0.883115	0.657521	-0.428374	-0.499047	-0.350651	-0.767726	-0.444836	-0.164073	-0.425127	-0.271363	-0.413338	-0.436918	-0.228166	-0.147789	-0.661508	-0.634681
ENSG00000149179.13	C11orf49	C11orf49	tan	M3	mRNA	0.39824	0.818407	0.582856	0.910269	0.5952	-0.354166	-0.546746	-0.340963	-0.72239	-0.474546	-0.234087	-0.395031	-0.258108	-0.399682	-0.483236	-0.213856	-0.0795867	-0.550191	-0.555103
ENSG00000134574.11	DDB2	DDB2	tan	M3	mRNA	0.318081	0.560279	0.720572	0.837668	0.635452	-0.252805	-0.15466	-0.0981535	-0.539061	-0.231497	-0.0445784	-0.0257404	-0.0493793	0.00892417	-0.0204121	0.183535	-0.0754091	-0.758773	-0.66838
chr19:35019191|35019533	hsa-GRAMD1A_0001	GRAMD1A	lightcyan	M7	circRNA	-0.304885	-0.301252	0.130122	-0.379571	-0.337932	-0.0744247	0.394028	0.042142	0.115486	0.636612	0.638033	0.376061	0.34733	0.664702	0.482157	0.210392	-0.0487162	-0.123363	0.145789
ENSG00000134571.11	MYBPC3	MYBPC3	grey60	M8	mRNA	-0.22416	-0.36324	-0.410203	-0.543191	-0.421853	0.0599674	-0.261404	-0.444631	0.126409	0.151891	-0.0234553	0.157759	0.0970019	0.113946	0.0215508	0.0316293	-0.0222533	0.650404	0.905498
ENSG00000066336.11	SPI1	SPI1	grey60	M8	mRNA	-0.302112	-0.399235	-0.386897	-0.563634	-0.425694	0.158881	-0.115493	-0.222473	0.210267	-0.0322634	-0.110075	0.0968465	-0.0591334	0.227432	-0.0898837	-0.073286	-0.167043	0.614206	0.950123
ENSG00000149177.13	PTPRJ	PTPRJ	grey60	M8	mRNA	-0.232781	-0.533162	-0.514039	-0.513639	-0.420651	0.251134	-0.0999238	-0.152585	0.342117	0.02091	-0.0523887	0.115472	-0.0658392	0.163068	0.0201557	0.0129816	-0.147405	0.7012	0.976626
ENSG00000086205.18	FOLH1	FOLH1	salmon	M4	mRNA	0.142657	0.25694	0.412855	0.401783	0.297473	0.102613	-0.184392	-0.00536413	-0.175481	-0.00680611	-0.214201	0.425093	0.226301	0.0558991	0.33883	0.316278	-0.143406	-0.386152	-0.347863
ENSG00000183908.6	LRRC55	LRRC55	lightgreen	M9	mRNA	-0.200795	-0.289637	-0.0180155	-0.307042	-0.320196	0.0992504	0.314717	0.0266806	0.264188	0.758033	0.779275	0.446597	0.292376	0.369002	0.864497	0.505562	-0.0750999	-0.0557659	0.0454458
chr13:32442388|32444126	hsa-N4BP2L2_0004	N4BP2L2	lightcyan	M7	circRNA	-0.0932835	-0.19175	0.300449	-0.290796	-0.023295	0.103483	0.306662	0.176171	0.0378977	0.24836	0.10122	0.432638	0.37564	0.66452	0.185397	-0.101128	0.134666	-0.178428	0.0603007
ENSG00000149115.14	TNKS1BP1	TNKS1BP1	greenyellow	M2	mRNA	0.125396	0.958988	0.697963	0.389866	0.4033	-0.371311	-0.378405	-0.408738	-0.805925	-0.291732	-0.182672	-0.235204	-0.101643	-0.260422	-0.382862	-0.230854	-0.284588	-0.694272	-0.503967
ENSG00000186652.10	PRG2	PRG2	greenyellow	M2	mRNA	0.166519	0.6631	0.730044	0.585767	0.65312	-0.188325	-0.373612	-0.36987	-0.681942	-0.337897	-0.399159	0.0814863	0.0905595	-0.0593294	-0.235315	0.0438806	0.0375219	-0.584585	-0.381756
ENSG00000149150.9	SLC43A1	SLC43A1	salmon	M4	mRNA	0.397423	0.876226	0.829883	0.647561	0.693739	-0.403465	-0.288705	-0.287858	-0.821448	-0.521136	-0.247081	-0.331174	-0.252037	-0.0952354	-0.474586	-0.316905	-0.144865	-0.809114	-0.622947
ENSG00000134809.9	TIMM10	TIMM10	turquoise	M1	mRNA	-0.228344	-0.647258	-0.845846	-0.474427	-0.480256	0.183121	-0.115382	0.0597798	0.571946	0.161337	-0.0904842	-0.0388771	0.0890282	-0.228696	-0.104394	-0.0986104	0.236395	0.946338	0.680095
ENSG00000214872.8	SMTNL1	SMTNL1	salmon	M4	mRNA	0.081468	0.649852	0.82022	0.345707	0.568212	-0.305239	-0.227831	-0.374888	-0.715865	-0.355521	-0.288879	-0.00520605	-0.00610756	0.205198	-0.326013	-0.219012	-0.256867	-0.600155	-0.264116
ENSG00000166793.12	YPEL4	YPEL4	salmon	M4	mRNA	0.195518	0.664131	0.910851	0.523828	0.537417	-0.284701	-0.00667219	-0.283842	-0.705825	-0.36923	-0.146332	0.00595011	-0.139811	0.318337	-0.108027	0.0604513	-0.268039	-0.8504	-0.502569
ENSG00000213593.10	TMX2	TMX2	turquoise	M1	mRNA	0.0657639	-0.432204	-0.747464	-0.214138	-0.229519	0.0460012	-0.381697	-0.269767	0.288965	-0.112843	-0.152297	-0.300658	-0.193805	-0.394563	-0.285147	-0.197637	0.209023	0.901482	0.602536
ENSG00000233436.7	BTBD18	BTBD18	greenyellow	M2	mRNA	0.242715	0.565393	0.445054	0.372205	0.308015	-0.15387	-0.507009	-0.678309	-0.67699	-0.162462	-0.282127	0.0841942	0.111857	-0.174599	-0.137449	0.11592	-0.231293	-0.325263	-0.204519
ENSG00000186509.4	OR9Q1	OR9Q1	tan	M3	mRNA	0.407753	0.392577	0.323568	0.94039	0.558648	-0.244225	-0.368556	-0.0939515	-0.343556	-0.312215	-0.0354344	-0.341049	-0.223928	-0.325838	-0.268534	-0.119868	-0.00921512	-0.30259	-0.418398
ENSG00000186513.3	OR9Q2	OR9Q2	tan	M3	mRNA	0.161939	0.217141	0.181986	0.811658	0.281145	-0.115385	-0.278722	-0.0450108	-0.183034	-0.172212	0.00170368	-0.185537	-0.136902	-0.208702	-0.122657	-0.0187057	0.075273	-0.15164	-0.288362
ENSG00000110031.12	LPXN	LPXN	grey60	M8	mRNA	-0.442865	-0.697348	-0.316221	-0.654076	-0.583742	0.463035	0.511998	0.382555	0.640355	0.220777	0.215055	0.462579	-0.0310993	0.68855	0.582222	0.412113	-0.0583279	0.364488	0.611213
ENSG00000186660.15	ZFP91	ZFP91	turquoise	M1	mRNA	0.0218917	-0.665952	-0.887859	-0.298226	-0.325501	0.217185	-0.129155	0.0893261	0.600739	-0.0840355	-0.0526686	-0.256438	-0.275173	-0.289965	-0.0990908	-0.0976515	0.309651	0.940388	0.629147
ENSG00000242689.3	CNTF	CNTF	turquoise	M1	mRNA	-0.0924969	-0.571286	-0.681692	-0.199275	-0.300401	0.202292	-0.206078	-0.0160939	0.501609	0.0121678	-0.0417659	-0.0198604	-0.134794	-0.147065	0.094827	0.129618	0.400712	0.821393	0.620397
ENSG00000149124.11	GLYAT	GLYAT	cyan	M5	mRNA	0.537517	0.42699	0.446217	0.536452	0.950157	-0.364268	-0.374059	-0.364331	-0.540558	-0.364516	-0.113235	-0.355961	-0.204756	-0.299868	-0.336949	-0.134833	-0.0769384	-0.355597	-0.342407
ENSG00000156689.7	GLYATL2	GLYATL2	turquoise	M1	mRNA	0.179256	-0.0338385	-0.316633	0.276081	0.334119	-0.180057	-0.468956	-0.0434094	0.0351037	-0.426679	-0.222684	-0.576154	-0.360066	-0.530625	-0.584383	-0.425848	0.159865	0.429474	0.245217
ENSG00000166840.13	GLYATL1	GLYATL1	green	M13	mRNA	0.806943	0.153183	-0.120739	0.307611	0.291588	-0.124662	-0.248948	-0.0870226	-0.0976759	-0.426459	-0.269321	-0.436539	-0.303957	-0.419696	-0.43247	-0.233587	0.15407	0.113036	-0.177593
ENSG00000189057.11	FAM111B	FAM111B	midnightblue	M6	mRNA	-0.2454	-0.453433	-0.389631	-0.195956	-0.340554	0.358949	0.504797	0.915221	0.708696	0.112659	0.150947	0.0180475	-0.0541637	0.0782749	0.169093	0.00252278	0.0548571	0.193622	-0.0747061
ENSG00000166801.15	FAM111A	FAM111A	lightgreen	M9	mRNA	0.0624885	-0.247613	0.231542	0.250394	0.0232587	0.285694	0.435878	0.510356	0.286288	0.166716	0.191902	0.453256	0.131781	0.50968	0.564972	0.437974	-0.0487175	-0.311268	-0.265665
ENSG00000197629.5	MPEG1	MPEG1	grey60	M8	mRNA	-0.331532	-0.667585	-0.514172	-0.665779	-0.523883	0.396383	0.143681	0.131387	0.540214	0.100342	0.00415664	0.29463	-0.0304223	0.366781	0.240732	0.209273	-0.133681	0.650349	0.885498
ENSG00000134827.8	TCN1	TCN1	yellow	M12	mRNA	-0.249875	-0.216248	-0.0246118	-0.286061	-0.324841	0.20168	0.147778	0.156305	0.146214	0.710359	-0.00723695	0.696229	0.965572	0.196676	0.26932	-0.0760484	0.172286	-0.00562792	0.0124718
chr1:27789562|27793632	hsa-STX12_0001	STX12	lightcyan	M7	circRNA	-0.179399	-0.386369	-0.033646	-0.410844	-0.321106	-0.0985583	0.283053	-0.0202938	0.180814	0.128376	0.338438	0.0967167	-0.129557	0.664272	0.245778	0.0686479	0.115494	0.121429	0.458811
ENSG00000151612.17	ZNF827	ZNF827	lightcyan	M7	mRNA	-0.00444048	-0.0136925	0.540255	0.10308	0.16546	0.0916882	0.52939	0.184492	-0.00677153	0.139983	0.274291	0.46573	0.0672928	0.661678	0.668968	0.7124	-0.135999	-0.581289	-0.368578
chr12:14423909|14425473	hsa-ATF7IP_0001	ATF7IP	lightcyan	M7	circRNA	-0.362789	-0.0657426	0.33575	-0.364692	-0.282664	0.400125	0.5962	0.430696	0.128196	0.166424	-0.189399	0.678811	0.439677	0.661397	0.294676	0.293123	-0.0114351	-0.362047	-0.0789036
chr6:53071057|53076543	hsa-FBXO9_0002	FBXO9	lightcyan	M7	circRNA	-0.327931	-0.436186	-0.0658679	-0.475449	-0.411609	0.665846	0.672483	0.397559	0.413309	0.0292327	0.105732	0.416458	-0.107126	0.660718	0.414133	0.426251	-0.222759	0.0653759	0.284866
ENSG00000166928.10	MS4A14	MS4A14	lightgreen	M9	mRNA	-0.344108	-0.630052	-0.348715	-0.538167	-0.57339	0.200935	0.565744	0.362701	0.614009	0.483504	0.654484	0.209613	-0.0498351	0.512912	0.627741	0.362196	0.0583592	0.265813	0.301532
ENSG00000108187.16	PBLD	PBLD	lightcyan	M7	mRNA	-0.154969	-0.0492532	0.50261	-0.0414929	0.0978451	0.183272	0.445373	0.354146	0.0428271	0.224486	-0.0199777	0.668072	0.41669	0.656815	0.498783	0.376555	0.0608197	-0.519216	-0.291658
ENSG00000110104.13	CCDC86	CCDC86	turquoise	M1	mRNA	0.068759	0.00947171	-0.436314	-0.133045	-0.0567901	-0.0968321	-0.617277	-0.535644	-0.13519	-0.281691	-0.283923	-0.423505	-0.239705	-0.492472	-0.579679	-0.397622	0.0903396	0.649144	0.511505
ENSG00000183134.5	PTGDR2	PTGDR2	greenyellow	M2	mRNA	0.284759	0.81265	0.598637	0.386875	0.482026	-0.11271	-0.270562	-0.324536	-0.745808	-0.467371	-0.347241	-0.260312	-0.189719	-0.242058	-0.510738	-0.344509	-0.112539	-0.626501	-0.455435
ENSG00000110107.9	PRPF19	PRPF19	turquoise	M1	mRNA	0.153676	0.244172	-0.223485	0.169279	0.221456	-0.250399	-0.747005	-0.598889	-0.365877	-0.47153	-0.370828	-0.58498	-0.34943	-0.593491	-0.750604	-0.500332	0.065394	0.431045	0.285064
ENSG00000108950.12	FAM20A	FAM20A	lightcyan	M7	mRNA	-0.493932	-0.693407	-0.329918	-0.754962	-0.719975	0.460673	0.538684	0.446098	0.615143	0.505955	0.10707	0.658116	0.468539	0.656341	0.474491	0.131416	0.126393	0.339489	0.417668
ENSG00000116748.21	AMPD1	AMPD1	blue	M10	mRNA	-0.103651	0.151026	0.395012	-0.115178	-0.148794	0.242873	0.219678	-0.0190506	-0.0939233	0.153205	-0.174107	0.71112	0.356298	0.411911	0.551222	0.670987	-0.276179	-0.422683	-0.132712
ENSG00000110448.11	CD5	CD5	purple	M18	mRNA	-0.287093	-0.336974	-0.144948	-0.415926	-0.432616	0.958453	0.489182	0.436156	0.382427	0.178216	-0.196021	0.631564	0.29752	0.349359	0.310822	0.0614537	-0.0326101	0.0928138	0.14609
ENSG00000167992.13	VWCE	VWCE	salmon	M4	mRNA	-0.0142332	0.525973	0.828326	0.209883	0.455447	-0.316088	-0.0669576	-0.471667	-0.654197	-0.27133	-0.106695	0.137279	-0.0928779	0.430672	0.0374581	0.310148	-0.241714	-0.641357	-0.18568
ENSG00000149476.15	TKFC	TKFC	greenyellow	M2	mRNA	0.174765	0.96102	0.772975	0.532926	0.447104	-0.379046	-0.349	-0.340096	-0.826066	-0.328512	-0.231952	-0.201695	-0.0637402	-0.194794	-0.405252	-0.246028	-0.242301	-0.784988	-0.571277
ENSG00000162144.9	CYB561A3	CYB561A3	salmon	M4	mRNA	0.250968	0.556705	0.844935	0.722986	0.599944	-0.265765	-0.0953533	-0.1722	-0.633674	-0.15352	-0.0685341	0.0930058	0.121868	0.221095	-0.0751643	-0.0288173	-0.0630109	-0.807981	-0.59999
ENSG00000187049.9	TMEM216	TMEM216	turquoise	M1	mRNA	0.18994	-0.481221	-0.650909	-0.235376	-0.21054	0.0572404	-0.343692	-0.315084	0.267769	-0.0382425	-0.00417879	-0.203618	-0.178535	-0.197708	-0.137093	-0.100608	0.181106	0.838211	0.614656
ENSG00000162148.11	PPP1R32	PPP1R32	salmon	M4	mRNA	0.283356	0.728338	0.903749	0.670721	0.633604	-0.33277	-0.239462	-0.379458	-0.758754	-0.371962	-0.151323	-0.0422503	-0.132099	0.173258	-0.159823	-0.0373707	-0.178991	-0.789163	-0.467704
ENSG00000011347.9	SYT7	SYT7	greenyellow	M2	mRNA	0.283002	0.549594	0.435825	0.281855	0.391929	-0.22759	-0.0647059	0.202036	-0.320795	-0.421152	-0.182415	-0.287276	-0.294005	-0.13938	-0.277558	-0.0203234	-0.278369	-0.536784	-0.610924
ENSG00000124920.13	MYRF	MYRF	greenyellow	M2	mRNA	0.20528	0.905794	0.739222	0.610329	0.692963	-0.261745	-0.508411	-0.434211	-0.834824	-0.411475	-0.30642	-0.194711	-0.104683	-0.312086	-0.439288	-0.0982176	-0.270732	-0.647914	-0.467835
ENSG00000134825.15	TMEM258	TMEM258	turquoise	M1	mRNA	-0.162334	-0.823236	-0.919002	-0.521307	-0.625049	0.38733	0.348769	0.467705	0.890966	0.111628	0.0412491	-0.0108079	-0.125029	-0.0545779	0.210248	0.110958	0.219846	0.838515	0.510377
ENSG00000168496.4	FEN1	FEN1	midnightblue	M6	mRNA	-0.291865	-0.364641	-0.343147	-0.396694	-0.430272	0.507915	0.490385	0.838912	0.560101	0.120032	-0.0512401	0.130138	0.133592	0.115985	-0.0447475	-0.218808	0.0769216	0.180026	-0.0104096
ENSG00000221968.9	FADS3	FADS3	turquoise	M1	mRNA	0.0384907	0.0409152	0.096601	-0.0840697	0.354702	-0.279936	-0.367824	-0.536021	-0.27912	-0.134141	-0.0251714	-0.150439	-0.111298	0.0146341	-0.197722	-0.0322262	0.218532	0.210326	0.265164
ENSG00000167995.16	BEST1	BEST1	turquoise	M1	mRNA	-0.404284	-0.70699	-0.660919	-0.717505	-0.583335	0.218202	0.119597	0.0247258	0.567445	0.262789	0.256973	0.0862976	-0.0524945	0.218913	0.201469	0.0674001	0.0106698	0.78384	0.899841
ENSG00000167996.16	FTH1	FTH1	turquoise	M1	mRNA	-0.416809	-0.738215	-0.585025	-0.758529	-0.604567	0.235622	0.291458	0.124827	0.613654	0.336937	0.38579	0.151292	-0.0599211	0.373722	0.363934	0.13434	-0.00398483	0.659951	0.762299
ENSG00000124939.6	SCGB2A1	SCGB2A1	green	M13	mRNA	0.863893	0.266593	0.11201	0.434714	0.541548	-0.262003	-0.37506	-0.19577	-0.3117	-0.352474	-0.169038	-0.393965	-0.210612	-0.368005	-0.386822	-0.195012	-0.0658563	-0.0976733	-0.351104
ENSG00000124935.4	SCGB1D2	SCGB1D2	greenyellow	M2	mRNA	0.795947	0.6523	0.336426	0.566348	0.632897	-0.352077	-0.604352	-0.516638	-0.639888	-0.48446	-0.252756	-0.48223	-0.295795	-0.503579	-0.545525	-0.292837	0.00426913	-0.24031	-0.277593
ENSG00000110484.7	SCGB2A2	SCGB2A2	green	M13	mRNA	0.748577	0.185412	-0.118684	0.378621	0.454211	-0.192446	-0.612159	-0.394101	-0.282658	-0.441401	-0.25102	-0.502463	-0.308174	-0.52674	-0.559552	-0.320572	0.144741	0.250675	0.0930768
ENSG00000124942.14	AHNAK	AHNAK	greenyellow	M2	mRNA	0.434082	0.914681	0.727278	0.713011	0.810025	-0.473307	-0.490828	-0.458354	-0.868098	-0.438107	-0.217186	-0.386396	-0.195099	-0.388029	-0.464256	-0.217651	-0.138238	-0.717784	-0.619968
ENSG00000149016.15	TUT1	TUT1	greenyellow	M2	mRNA	0.155528	0.862196	0.73403	0.396882	0.384686	-0.425827	-0.508011	-0.677963	-0.916099	-0.280864	-0.173411	-0.167303	-0.0558724	-0.0545853	-0.428887	-0.261891	-0.23992	-0.57121	-0.276686
ENSG00000214756.8	CSKMT	CSKMT	turquoise	M1	mRNA	0.0769738	-0.142791	-0.500358	-0.0175196	-0.0865288	-0.204664	-0.588307	-0.502812	-0.0400072	-0.10419	-0.0742553	-0.391679	-0.157851	-0.450779	-0.403536	-0.256105	0.0614966	0.683949	0.442819
ENSG00000204922.5	UQCC3	UQCC3	greenyellow	M2	mRNA	0.00890554	0.855394	0.4672	0.231903	0.265845	-0.272864	-0.538382	-0.529924	-0.744425	-0.256505	-0.303481	-0.224241	-0.0136165	-0.400202	-0.52042	-0.358364	-0.225123	-0.378506	-0.217866
ENSG00000162191.13	UBXN1	UBXN1	greenyellow	M2	mRNA	0.128623	0.932843	0.703798	0.354084	0.421892	-0.391554	-0.498254	-0.542379	-0.879657	-0.351271	-0.326885	-0.196271	-0.0388531	-0.207517	-0.515529	-0.325593	-0.276562	-0.601646	-0.327322
ENSG00000177363.5	LRRN4CL	LRRN4CL	greenyellow	M2	mRNA	0.246305	0.87737	0.49776	0.423128	0.548688	-0.476055	-0.565289	-0.531599	-0.812813	-0.545278	-0.34239	-0.51123	-0.319038	-0.472373	-0.630626	-0.361848	-0.205521	-0.469695	-0.34901
ENSG00000185670.8	ZBTB3	ZBTB3	greenyellow	M2	mRNA	0.4966	0.859654	0.57641	0.802847	0.758576	-0.459498	-0.599581	-0.51879	-0.835926	-0.553712	-0.253717	-0.526225	-0.355549	-0.489358	-0.555802	-0.266278	-0.112009	-0.549613	-0.569574
ENSG00000133316.15	WDR74	WDR74	turquoise	M1	mRNA	0.0683598	0.152122	-0.266829	0.0397941	0.0750472	-0.204401	-0.742812	-0.66604	-0.321959	-0.257615	-0.315266	-0.38917	-0.126228	-0.509848	-0.622299	-0.453068	0.0944074	0.50921	0.400424
ENSG00000168539.4	CHRM1	CHRM1	greenyellow	M2	mRNA	0.304124	0.97521	0.683737	0.715521	0.653985	-0.424896	-0.513615	-0.431963	-0.831818	-0.483607	-0.231932	-0.424034	-0.284703	-0.433324	-0.48359	-0.24977	-0.220644	-0.670327	-0.555508
ENSG00000168004.9	PLAAT5	PLAAT5	cyan	M5	mRNA	0.742695	0.452767	0.403166	0.555998	0.877294	-0.382937	-0.390691	-0.259748	-0.523663	-0.49841	-0.196751	-0.461824	-0.302966	-0.310461	-0.476455	-0.239596	-0.0326194	-0.347441	-0.399651
ENSG00000133317.14	LGALS12	LGALS12	cyan	M5	mRNA	0.488998	0.41359	0.549357	0.428379	0.926195	-0.34393	-0.223563	-0.272456	-0.517381	-0.376148	-0.0942833	-0.295084	-0.216396	-0.099728	-0.29953	-0.124449	-0.1233	-0.438628	-0.351046
ENSG00000176485.11	PLAAT3	PLAAT3	cyan	M5	mRNA	0.44973	0.481154	0.517796	0.408142	0.92189	-0.384282	-0.369503	-0.394742	-0.596243	-0.441053	-0.18609	-0.35568	-0.245691	-0.19582	-0.41015	-0.184165	-0.0430442	-0.364897	-0.299686
ENSG00000188070.9	C11orf95	C11orf95	greenyellow	M2	mRNA	0.178581	0.814325	0.683101	0.170228	0.341468	-0.403415	-0.343537	-0.549336	-0.809416	-0.319178	-0.202472	-0.192344	-0.11089	-0.0149257	-0.410989	-0.257819	-0.162165	-0.561845	-0.272665
ENSG00000167771.6	RCOR2	RCOR2	salmon	M4	mRNA	0.231226	0.546885	0.740274	0.489493	0.583445	-0.28086	0.0312767	-0.0033146	-0.542794	-0.00271885	-0.00881474	0.0218508	0.259012	0.0751107	-0.200164	-0.1273	-0.0190996	-0.756028	-0.682598
ENSG00000133315.11	MACROD1	MACROD1	greenyellow	M2	mRNA	0.379116	0.968908	0.700605	0.764839	0.659159	-0.448819	-0.578606	-0.488569	-0.873832	-0.395041	-0.245105	-0.349192	-0.129879	-0.430459	-0.500835	-0.279881	-0.178369	-0.65559	-0.567127
ENSG00000126500.3	FLRT1	FLRT1	tan	M3	mRNA	0.399338	0.893934	0.711876	0.83097	0.778919	-0.480107	-0.508997	-0.462565	-0.854177	-0.492622	-0.216209	-0.434522	-0.264388	-0.371858	-0.494741	-0.257581	-0.109766	-0.681161	-0.584567
ENSG00000168439.16	STIP1	STIP1	turquoise	M1	mRNA	-0.0678768	-0.439808	-0.756009	-0.313047	-0.285584	0.00327774	-0.366418	-0.248615	0.301826	-0.0923037	-0.107206	-0.323294	-0.20375	-0.360512	-0.31278	-0.198645	0.109859	0.914391	0.69174
ENSG00000149781.12	FERMT3	FERMT3	grey60	M8	mRNA	-0.303023	-0.357058	-0.0764687	-0.593901	-0.418236	0.141191	0.0608446	-0.216784	0.0734735	0.145448	-0.0132346	0.366225	0.184865	0.604277	0.07028	-0.0130745	-0.151531	0.32072	0.753361
ENSG00000110011.13	DNAJC4	DNAJC4	salmon	M4	mRNA	0.472149	0.666686	0.769043	0.764955	0.728204	-0.147497	-0.14614	-0.122388	-0.59832	-0.489454	-0.250954	-0.102802	-0.231405	-0.01651	-0.14556	0.0746992	-0.0685651	-0.777321	-0.678553
ENSG00000173511.9	VEGFB	VEGFB	salmon	M4	mRNA	0.235275	0.828037	0.898033	0.403945	0.624704	-0.401302	-0.12979	-0.298237	-0.804255	-0.357077	-0.121447	-0.1722	-0.147528	0.0965774	-0.292607	-0.124433	-0.137752	-0.873406	-0.593737
ENSG00000002330.13	BAD	BAD	greenyellow	M2	mRNA	0.290712	0.902555	0.789302	0.379638	0.505681	-0.340429	-0.258966	-0.293183	-0.800834	-0.31003	-0.268836	-0.133246	0.011319	-0.116926	-0.405517	-0.239592	-0.219649	-0.794726	-0.540652
ENSG00000168071.22	CCDC88B	CCDC88B	greenyellow	M2	mRNA	-0.28163	0.283089	0.436055	-0.269321	-0.209341	0.0712008	-0.0735178	-0.368968	-0.382624	0.13917	-0.225915	0.546448	0.435915	0.416662	0.0677225	0.0741942	-0.317782	-0.26406	0.308142
ENSG00000110076.18	NRXN2	NRXN2	lightgreen	M9	mRNA	-0.150001	-0.0417908	0.392712	-0.134411	-0.0322117	0.0321487	0.240082	-0.0793811	-0.0383996	0.564729	0.366519	0.704283	0.498971	0.514411	0.790936	0.701836	-0.211313	-0.388667	-0.118528
ENSG00000068976.14	PYGM	PYGM	cyan	M5	mRNA	0.331664	0.607372	0.677419	0.609865	0.959737	-0.369034	-0.383306	-0.404967	-0.67931	-0.425614	-0.173794	-0.262467	-0.201826	-0.186644	-0.313298	-0.0577577	-0.212063	-0.542389	-0.344247
ENSG00000168067.12	MAP4K2	MAP4K2	salmon	M4	mRNA	0.0522924	0.759383	0.936043	0.372839	0.467692	-0.136237	-0.101583	-0.299811	-0.757979	-0.248303	-0.221179	0.195414	0.062169	0.256737	-0.078248	0.0740005	-0.275313	-0.88048	-0.425594
ENSG00000171219.9	CDC42BPG	CDC42BPG	greenyellow	M2	mRNA	0.189533	0.960368	0.617036	0.538741	0.377887	-0.380281	-0.460617	-0.387853	-0.766948	-0.325246	-0.210993	-0.297566	-0.135394	-0.385841	-0.417437	-0.246645	-0.250361	-0.631852	-0.51527
ENSG00000110046.13	ATG2A	ATG2A	greenyellow	M2	mRNA	0.157211	0.9089	0.663373	0.461144	0.413936	-0.397388	-0.548907	-0.55426	-0.844861	-0.224804	-0.242987	-0.154651	0.0627039	-0.289633	-0.445223	-0.304293	-0.276283	-0.577171	-0.247658
ENSG00000149735.7	GPHA2	GPHA2	tan	M3	mRNA	0.569524	0.577225	0.613296	0.795106	0.566479	-0.20165	-0.240202	-0.202207	-0.494719	-0.414981	-0.136337	-0.156867	-0.250979	-0.0597676	-0.137188	-0.0055626	-0.131484	-0.555966	-0.431135
ENSG00000110025.13	SNX15	SNX15	greenyellow	M2	mRNA	0.524079	0.706025	0.748914	0.741547	0.74797	-0.480366	-0.499184	-0.586688	-0.81009	-0.267312	-0.0120316	-0.218392	-0.115726	-0.0880398	-0.257268	-0.109102	-0.062763	-0.581459	-0.446028
ENSG00000168060.16	NAALADL1	NAALADL1	salmon	M4	mRNA	0.173542	0.371997	0.766313	0.260326	0.438079	-0.117142	0.184385	-0.0971423	-0.546098	-0.202031	-0.16761	0.160475	0.101923	0.492724	-0.128431	-0.100783	-0.0289923	-0.727972	-0.478599
ENSG00000146670.10	CDCA5	CDCA5	midnightblue	M6	mRNA	-0.23238	-0.288895	-0.115023	-0.192102	-0.308129	0.541572	0.629079	0.914118	0.505901	0.116176	0.00796571	0.246662	0.130162	0.264483	0.137511	-0.0111235	0.0881058	-0.090503	-0.230031
ENSG00000149823.9	VPS51	VPS51	greenyellow	M2	mRNA	0.198741	0.976504	0.766122	0.497608	0.45818	-0.366657	-0.387836	-0.408098	-0.853208	-0.33951	-0.250437	-0.200522	-0.0741774	-0.215685	-0.410476	-0.24223	-0.24437	-0.754657	-0.542765
ENSG00000149809.14	TM7SF2	TM7SF2	greenyellow	M2	mRNA	0.643355	0.691208	0.621642	0.744013	0.662857	-0.371795	-0.285065	-0.206702	-0.601877	-0.111914	-0.0463824	-0.142648	0.0938855	-0.30664	-0.150815	-0.121801	-0.0768555	-0.712935	-0.743886
ENSG00000174276.6	ZNHIT2	ZNHIT2	greenyellow	M2	mRNA	0.0647791	0.852299	0.518527	0.240509	0.242176	-0.354584	-0.539807	-0.569863	-0.799157	-0.238357	-0.325458	-0.181992	0.0533457	-0.305453	-0.524452	-0.385979	-0.239443	-0.423701	-0.25537
ENSG00000285816.1	AP000944.2	AP000944.2	turquoise	M1	mRNA	0.191666	-0.108907	-0.430337	0.0527095	0.0405075	-0.126157	-0.624323	-0.528504	-0.0260391	-0.270588	-0.161768	-0.334165	-0.330382	-0.422219	-0.265037	-0.00291227	0.028891	0.654963	0.497334
ENSG00000149798.5	CDC42EP2	CDC42EP2	greenyellow	M2	mRNA	0.149406	0.678502	0.361888	0.187842	0.343798	-0.476705	-0.63781	-0.752396	-0.754876	-0.346753	-0.0686944	-0.462516	-0.316775	-0.294444	-0.521893	-0.343183	-0.203119	-0.192778	0.0299388
ENSG00000173825.7	TIGD3	TIGD3	grey60	M8	mRNA	-0.0313362	-0.0201587	-0.174422	-0.143639	0.0376103	-0.106883	-0.340784	-0.377099	-0.0691937	-0.130797	-0.12521	-0.132035	-0.0898956	-0.193412	-0.203863	-0.0773805	-0.0100932	0.341623	0.69162
ENSG00000162241.12	SLC25A45	SLC25A45	salmon	M4	mRNA	0.0881329	0.547432	0.915686	0.388873	0.470187	-0.0763472	0.0450612	-0.194584	-0.607031	-0.00976412	-0.139845	0.437599	0.317965	0.395418	0.17608	0.179749	-0.199438	-0.869514	-0.519992
ENSG00000168056.16	LTBP3	LTBP3	greenyellow	M2	mRNA	0.173908	0.943472	0.838759	0.422391	0.585395	-0.42197	-0.328599	-0.478092	-0.880264	-0.366698	-0.192706	-0.210883	-0.14071	-0.112642	-0.354665	-0.184764	-0.303096	-0.785577	-0.481159
ENSG00000173338.12	KCNK7	KCNK7	greenyellow	M2	mRNA	0.205364	0.947853	0.580496	0.478075	0.350737	-0.362118	-0.430728	-0.375499	-0.75079	-0.372673	-0.255518	-0.32492	-0.17256	-0.391144	-0.454381	-0.279164	-0.261644	-0.61012	-0.490537
ENSG00000254470.2	AP5B1	AP5B1	greenyellow	M2	mRNA	0.0421754	0.868659	0.601034	0.291714	0.310305	-0.372644	-0.566999	-0.591217	-0.827279	-0.246916	-0.329533	-0.121126	0.0755755	-0.250185	-0.487778	-0.306187	-0.288362	-0.470072	-0.159208
ENSG00000172818.10	OVOL1	OVOL1	greenyellow	M2	mRNA	0.407326	0.754699	0.586225	0.609301	0.384893	-0.407872	-0.342489	-0.264598	-0.603945	-0.0076616	-0.00185716	-0.0469716	0.128284	-0.289916	-0.0394963	0.0917811	-0.260903	-0.692796	-0.662666
chr10:27169944|27173259	hsa-MASTL_0007	MASTL	lightcyan	M7	circRNA	-0.163538	-0.0431071	0.267287	-0.341447	-0.33762	0.256411	0.242771	0.0457225	-0.0754818	0.00524336	-0.223864	0.521869	0.242879	0.655362	0.1533	0.15877	-0.360215	-0.186709	0.0722418
ENSG00000103742.12	IGDCC4	IGDCC4	blue	M10	mRNA	-0.106052	0.056525	0.589635	-0.0518503	0.037556	0.0839632	0.40365	-0.032596	-0.142029	0.332979	0.176737	0.708022	0.388208	0.690821	0.709022	0.605245	-0.190756	-0.597002	-0.226928
ENSG00000175602.3	CCDC85B	CCDC85B	greenyellow	M2	mRNA	-0.0163378	0.856	0.682908	0.169214	0.239727	-0.247765	-0.259261	-0.335567	-0.725268	-0.213985	-0.269469	-0.0370045	0.0654704	-0.0781584	-0.356028	-0.254083	-0.27405	-0.637565	-0.349661
ENSG00000175592.8	FOSL1	FOSL1	turquoise	M1	mRNA	-0.192867	-0.453764	-0.691313	-0.492037	-0.421878	0.159219	-0.262335	-0.181839	0.348948	0.0548999	-0.0935907	-0.0595997	-0.0583924	-0.186	-0.0951404	-0.0503228	0.261654	0.853673	0.642408
ENSG00000175573.7	C11orf68	C11orf68	salmon	M4	mRNA	0.280563	0.814241	0.913136	0.511787	0.778875	-0.473394	-0.213122	-0.382299	-0.832983	-0.395526	-0.108825	-0.223948	-0.184049	0.0458045	-0.305437	-0.110579	-0.230122	-0.8385	-0.530699
ENSG00000175513.9	TSGA10IP	TSGA10IP	greenyellow	M2	mRNA	0.501075	0.541255	0.62555	0.336179	0.603686	-0.183597	-0.132599	-0.165699	-0.577672	-0.476742	-0.262485	-0.155559	-0.21866	0.0682816	-0.315836	-0.117512	-0.241744	-0.624744	-0.390878
ENSG00000175467.15	SART1	SART1	greenyellow	M2	mRNA	0.0457082	0.87372	0.553276	0.256951	0.352613	-0.30089	-0.553776	-0.57726	-0.814191	-0.363772	-0.372367	-0.224548	-0.0716604	-0.314603	-0.559783	-0.351269	-0.322525	-0.431039	-0.172814
ENSG00000175315.3	CST6	CST6	green	M13	mRNA	0.92506	0.527976	0.340463	0.630336	0.553329	-0.339616	-0.357246	-0.259053	-0.497326	-0.347707	-0.122679	-0.375048	-0.194867	-0.366994	-0.354898	-0.179317	-0.127532	-0.39874	-0.466398
ENSG00000175294.5	CATSPER1	CATSPER1	turquoise	M1	mRNA	-0.403668	-0.559915	-0.478968	-0.603053	-0.478166	0.0620118	0.0548587	-0.059353	0.410981	0.0822403	0.0832867	0.0752926	-0.0996798	0.291456	0.101174	0.196049	0.0152289	0.67464	0.735126
ENSG00000174871.11	CNIH2	CNIH2	greenyellow	M2	mRNA	0.143737	0.837724	0.723298	0.514984	0.342919	-0.141704	-0.157101	-0.171698	-0.60096	-0.35597	-0.189641	-0.0618297	-0.189842	-0.0784653	-0.116814	0.0880071	-0.304652	-0.734486	-0.548985
ENSG00000174807.4	CD248	CD248	salmon	M4	mRNA	0.0441189	0.65885	0.74012	0.178817	0.467973	-0.110191	0.146683	0.0709358	-0.526988	-0.389747	-0.252854	-0.08317	-0.125023	0.129936	-0.287339	-0.157592	-0.252034	-0.793767	-0.52343
ENSG00000174684.7	B4GAT1	B4GAT1	greenyellow	M2	mRNA	0.335476	0.964459	0.801839	0.594674	0.643451	-0.471364	-0.403105	-0.431991	-0.886636	-0.393958	-0.20592	-0.304337	-0.144553	-0.238	-0.44095	-0.258316	-0.208115	-0.790313	-0.587521
ENSG00000174669.12	SLC29A2	SLC29A2	greenyellow	M2	mRNA	0.484308	0.800461	0.487809	0.576012	0.743151	-0.427561	-0.716915	-0.692307	-0.823007	-0.553469	-0.345554	-0.479349	-0.312843	-0.504864	-0.607723	-0.307965	-0.177477	-0.319515	-0.316789
ENSG00000174576.10	NPAS4	NPAS4	cyan	M5	mRNA	0.0257131	0.196679	0.476282	0.0760839	0.604486	-0.227745	0.149837	0.0851966	-0.181494	0.000747347	0.29748	-0.0849216	-0.117974	0.160529	0.136146	0.139265	-0.0903696	-0.462823	-0.363857
ENSG00000174516.15	PELI3	PELI3	greenyellow	M2	mRNA	0.272278	0.981495	0.74561	0.554229	0.600379	-0.48535	-0.514064	-0.559457	-0.913088	-0.345893	-0.16238	-0.33232	-0.149738	-0.312535	-0.457952	-0.256632	-0.179726	-0.690431	-0.495336
ENSG00000248746.6	ACTN3	ACTN3	greenyellow	M2	mRNA	0.142427	0.613343	0.616588	0.676371	0.359895	-0.151245	-0.222644	-0.0802874	-0.542611	-0.0461773	-0.228093	0.10338	0.327809	-0.11175	-0.229986	-0.216031	-0.106034	-0.614826	-0.630488
ENSG00000174080.11	CTSF	CTSF	greenyellow	M2	mRNA	0.286628	0.924093	0.888139	0.483669	0.564458	-0.416276	-0.274258	-0.440567	-0.877271	-0.334359	-0.182864	-0.1341	-0.0824372	-0.0195859	-0.289227	-0.148459	-0.267867	-0.854862	-0.557618
ENSG00000173992.9	CCS	CCS	salmon	M4	mRNA	0.0207241	0.830668	0.92553	0.341418	0.460006	-0.27028	-0.177587	-0.316502	-0.792151	-0.176907	-0.191006	0.127674	0.130781	0.151856	-0.159926	-0.0309087	-0.351453	-0.864325	-0.476107
ENSG00000173898.13	SPTBN2	SPTBN2	greenyellow	M2	mRNA	0.2159	0.964171	0.612165	0.608533	0.428264	-0.393181	-0.477082	-0.391038	-0.777702	-0.361834	-0.20623	-0.353532	-0.182703	-0.424012	-0.444335	-0.2712	-0.233891	-0.637378	-0.543944
ENSG00000173715.16	C11orf80	C11orf80	tan	M3	mRNA	0.414892	0.300774	0.326427	0.863361	0.442993	-0.317409	-0.273113	-0.0991847	-0.29448	0.0237675	0.191335	-0.143316	0.0296337	-0.220462	0.0200189	0.108223	0.0553661	-0.379102	-0.553168
ENSG00000173227.14	SYT12	SYT12	greenyellow	M2	mRNA	0.355543	0.654475	0.341381	0.385915	0.597724	-0.506366	-0.561187	-0.486631	-0.645242	-0.289578	0.00296665	-0.571733	-0.269775	-0.498125	-0.533496	-0.34002	-0.106057	-0.264363	-0.285065
ENSG00000173156.7	RHOD	RHOD	greenyellow	M2	mRNA	0.0192431	0.625899	0.420238	0.257694	0.0783564	-0.287555	-0.070207	-0.0846956	-0.389615	0.213423	0.262838	-0.0463393	0.105234	-0.228866	0.121881	0.126779	-0.206223	-0.615679	-0.611558
ENSG00000172830.13	SSH3	SSH3	greenyellow	M2	mRNA	0.174276	0.959067	0.761908	0.497603	0.480859	-0.408331	-0.394319	-0.416221	-0.826238	-0.172269	-0.115324	-0.155851	0.0330744	-0.25761	-0.302521	-0.204055	-0.268363	-0.765922	-0.55403
ENSG00000172613.8	RAD9A	RAD9A	greenyellow	M2	mRNA	0.180488	0.900207	0.884449	0.582338	0.512085	-0.393821	-0.365355	-0.414601	-0.835712	-0.193381	-0.152964	-0.0099409	0.08371	-0.0316265	-0.224464	-0.0960028	-0.230895	-0.803255	-0.540158
ENSG00000175505.11	CLCF1	CLCF1	turquoise	M1	mRNA	-0.248121	-0.468288	-0.669898	-0.542494	-0.410929	0.215016	-0.0473438	0.000487611	0.427323	-0.0276133	-0.096647	-0.123157	-0.170766	-0.120267	-0.115386	-0.0745306	0.399207	0.774769	0.516868
chrX:150736595|150737448	hsa-MTMR1_0018	MTMR1	blue	M10	circRNA	-0.142274	-0.300546	-0.197884	-0.31887	-0.446422	0.389239	0.178035	0.229565	0.371904	0.506608	-0.0426205	0.707589	0.634815	0.143069	0.514814	0.527926	0.0428506	0.15345	0.143825
ENSG00000172508.10	CARNS1	CARNS1	greenyellow	M2	mRNA	0.258337	0.957691	0.836042	0.579554	0.580265	-0.318612	-0.372549	-0.389074	-0.828042	-0.385755	-0.296416	-0.109748	-0.0832203	-0.169142	-0.303872	-0.0660437	-0.277807	-0.788564	-0.544086
ENSG00000197496.6	SLC2A10	SLC2A10	lightcyan	M7	mRNA	-0.131511	-0.085673	0.434227	-0.204681	-0.0678282	0.174131	0.643463	0.369279	0.125591	0.449847	0.28787	0.676404	0.436471	0.654754	0.73198	0.557614	-0.193744	-0.5614	-0.313494
ENSG00000172663.9	TMEM134	TMEM134	greenyellow	M2	mRNA	0.32619	0.945744	0.651616	0.705753	0.476169	-0.423057	-0.516194	-0.4098	-0.803665	-0.292689	-0.174324	-0.307018	-0.0804927	-0.392452	-0.436782	-0.293902	-0.140106	-0.650213	-0.607359
ENSG00000110711.10	AIP	AIP	greenyellow	M2	mRNA	0.102017	0.887531	0.803574	0.293458	0.399721	-0.245908	-0.277023	-0.402533	-0.830547	-0.326149	-0.279912	-0.0678905	-0.0215983	-0.000765983	-0.398105	-0.240238	-0.274755	-0.725377	-0.365282
ENSG00000254521.6	SIGLEC12	SIGLEC12	lightcyan	M7	mRNA	-0.293704	-0.360085	0.0284334	-0.382685	-0.356125	0.0984043	0.423078	0.0304601	0.261291	0.201821	0.240972	0.443019	0.0158288	0.654582	0.606621	0.821011	-0.226389	0.0315846	0.281112
ENSG00000006534.16	ALDH3B1	ALDH3B1	salmon	M4	mRNA	-0.0802804	0.342961	0.734766	-0.084456	0.174475	-0.133348	0.124801	-0.150953	-0.435942	-0.0938475	0.0140665	0.30499	0.0224685	0.658337	0.136891	0.22371	-0.346493	-0.625334	-0.0299541
ENSG00000171067.11	C11orf24	C11orf24	brown	M11	mRNA	-0.343989	-0.81388	-0.701253	-0.674226	-0.549633	0.384259	0.665731	0.57501	0.850764	0.213277	0.215589	0.0769221	-0.0848223	0.213459	0.331074	0.266172	0.164511	0.586839	0.326517
ENSG00000162337.12	LRP5	LRP5	greenyellow	M2	mRNA	0.329728	0.970237	0.758752	0.598354	0.72108	-0.487583	-0.504099	-0.51472	-0.898141	-0.448259	-0.193218	-0.399392	-0.24849	-0.326451	-0.482858	-0.283176	-0.212211	-0.696853	-0.531616
ENSG00000069482.7	GAL	GAL	green	M13	mRNA	0.91264	0.0294126	-0.141956	0.236953	0.230531	-0.188673	-0.356981	-0.276338	-0.131875	-0.230874	-0.104136	-0.30506	-0.157992	-0.289967	-0.29936	-0.165507	-0.0872447	0.190686	0.0402981
ENSG00000172935.9	MRGPRF	MRGPRF	cyan	M5	mRNA	0.209279	0.670113	0.676081	0.382378	0.838914	-0.393411	-0.225986	-0.262875	-0.626679	-0.413555	-0.121687	-0.322487	-0.264019	-0.169207	-0.308061	-0.079547	-0.198369	-0.623964	-0.413246
ENSG00000287725.1	AP003071.5	AP003071.5	tan	M3	mRNA	0.0696097	0.608457	0.560733	0.762702	0.514667	-0.259437	-0.464617	-0.416669	-0.663777	-0.190266	-0.0769051	-0.175613	-0.0147722	-0.196145	-0.301194	-0.291261	0.0590973	-0.452503	-0.429939
ENSG00000284713.1	SMIM38	SMIM38	greenyellow	M2	mRNA	0.0739144	0.930952	0.757185	0.424933	0.365052	-0.344924	-0.364171	-0.433959	-0.816331	-0.305999	-0.222264	-0.141724	-0.0643614	-0.123228	-0.369381	-0.201148	-0.316785	-0.684517	-0.405681
ENSG00000172927.8	MYEOV	MYEOV	greenyellow	M2	mRNA	0.502414	0.919665	0.60134	0.756919	0.668049	-0.465084	-0.615197	-0.54013	-0.841645	-0.492723	-0.257058	-0.470091	-0.276885	-0.480052	-0.547451	-0.293373	-0.0452457	-0.537976	-0.535113
ENSG00000110092.3	CCND1	CCND1	greenyellow	M2	mRNA	0.331834	0.88865	0.686603	0.776719	0.77464	-0.469509	-0.506266	-0.426093	-0.812158	-0.53627	-0.227527	-0.452368	-0.3378	-0.381257	-0.475239	-0.143999	-0.0424273	-0.64294	-0.578899
ENSG00000149716.12	LTO1	LTO1	greenyellow	M2	mRNA	0.272212	0.885622	0.609173	0.684008	0.647192	-0.395572	-0.706903	-0.667637	-0.875722	-0.434879	-0.314291	-0.335716	-0.168616	-0.433204	-0.528301	-0.260437	-0.0830191	-0.449344	-0.371576
ENSG00000131620.17	ANO1	ANO1	greenyellow	M2	mRNA	0.399899	0.905586	0.753797	0.772644	0.814627	-0.43342	-0.429314	-0.357759	-0.811769	-0.476637	-0.183145	-0.386947	-0.272821	-0.344433	-0.403825	-0.161014	-0.180829	-0.754259	-0.639688
ENSG00000162105.19	SHANK2	SHANK2	greenyellow	M2	mRNA	0.399348	0.949783	0.646726	0.694203	0.737293	-0.443994	-0.569578	-0.513319	-0.848391	-0.454922	-0.198246	-0.459777	-0.27185	-0.495355	-0.510113	-0.248637	-0.122959	-0.604877	-0.515358
ENSG00000172893.15	DHCR7	DHCR7	tan	M3	mRNA	0.785426	0.401275	-0.000784354	0.532212	0.41532	-0.456249	-0.678715	-0.523204	-0.471906	-0.301436	-0.100812	-0.59258	-0.222378	-0.625672	-0.577502	-0.400913	-0.010345	0.0507007	-0.151033
ENSG00000241233.3	KRTAP5-8	KRTAP5-8	greenyellow	M2	mRNA	0.230178	0.73368	0.710297	0.728414	0.564894	-0.40107	-0.521654	-0.460647	-0.733067	-0.155069	-0.155651	-0.00753702	0.135141	-0.167589	-0.222182	-0.00229097	-0.322	-0.582752	-0.300963
ENSG00000158483.16	FAM86C1	FAM86C1	turquoise	M1	mRNA	-0.0870119	-0.388338	-0.712759	-0.247558	-0.224746	0.0518616	-0.316351	-0.205468	0.27832	-0.213969	-0.164105	-0.413341	-0.312575	-0.367916	-0.411153	-0.322752	0.300129	0.870293	0.634313
ENSG00000214534.5	ZNF705E	ZNF705E	tan	M3	mRNA	0.450619	0.411891	0.355168	0.802675	0.60223	-0.33851	-0.568404	-0.438014	-0.47746	-0.173527	-0.196516	-0.0764077	0.0811095	-0.349129	-0.158928	0.120474	-0.132253	-0.227337	-0.313924
ENSG00000137497.17	NUMA1	NUMA1	greenyellow	M2	mRNA	0.279335	0.957631	0.86957	0.629574	0.63993	-0.408532	-0.339977	-0.392546	-0.86889	-0.390453	-0.191841	-0.217541	-0.15057	-0.141666	-0.338771	-0.151847	-0.263308	-0.852416	-0.612123
ENSG00000110203.9	FOLR3	FOLR3	turquoise	M1	mRNA	-0.124	-0.291014	-0.470491	-0.31819	-0.228337	-0.024594	-0.251849	-0.222746	0.157335	-0.00885649	0.0420077	-0.196217	-0.130253	-0.149104	-0.198244	-0.163638	-0.150219	0.606201	0.566613
ENSG00000110195.13	FOLR1	FOLR1	tan	M3	mRNA	0.46776	0.716176	0.462954	0.923034	0.762596	-0.398947	-0.62698	-0.445495	-0.72221	-0.528014	-0.237543	-0.521928	-0.329999	-0.531489	-0.545113	-0.264541	-0.0873125	-0.430783	-0.489699
ENSG00000165457.14	FOLR2	FOLR2	salmon	M4	mRNA	-0.068985	0.210124	0.605657	-0.0218159	0.170398	0.0321034	0.309369	0.205878	-0.272479	-0.135889	-0.106227	0.258494	0.059307	0.60153	0.0179434	-0.019577	-0.155439	-0.62435	-0.280956
ENSG00000165458.14	INPPL1	INPPL1	salmon	M4	mRNA	0.0333458	0.409382	0.870985	0.120522	0.298533	-0.167971	0.271254	-0.0805609	-0.505566	-0.0621916	0.0315026	0.285223	0.124552	0.668937	0.0873293	0.13294	-0.176454	-0.805591	-0.348077
ENSG00000186642.16	PDE2A	PDE2A	cyan	M5	mRNA	0.380262	0.837946	0.827014	0.636147	0.898034	-0.459422	-0.413784	-0.433465	-0.831873	-0.454535	-0.184479	-0.302972	-0.214146	-0.179238	-0.394432	-0.144955	-0.213045	-0.715115	-0.508562
ENSG00000214530.9	STARD10	STARD10	greenyellow	M2	mRNA	0.188467	0.905332	0.555125	0.388904	0.278043	-0.333214	-0.381911	-0.347352	-0.697762	-0.211006	-0.117004	-0.245047	-0.0947615	-0.363025	-0.310795	-0.180274	-0.288627	-0.615718	-0.523042
ENSG00000168010.11	ATG16L2	ATG16L2	greenyellow	M2	mRNA	0.0360751	0.719218	0.547044	0.403567	0.271898	-0.34893	-0.544247	-0.602757	-0.706649	-0.214316	-0.12771	-0.103133	-0.0541778	-0.1535	-0.267455	-0.0650493	-0.336442	-0.392747	0.0452673
ENSG00000175591.11	P2RY2	P2RY2	turquoise	M1	mRNA	-0.011279	-0.287429	-0.651292	-0.32315	-0.414385	0.0298022	-0.380923	-0.294505	0.171844	0.207754	-0.0171114	-0.133704	0.122741	-0.386019	-0.198189	-0.263111	0.173995	0.714823	0.405479
ENSG00000171631.14	P2RY6	P2RY6	turquoise	M1	mRNA	-0.417611	-0.646342	-0.614052	-0.705961	-0.589983	0.521878	0.142433	-0.0249582	0.530778	0.356891	0.0810069	0.383922	0.178754	0.153723	0.360009	0.119426	-0.0658585	0.697741	0.825648
ENSG00000110237.4	ARHGEF17	ARHGEF17	salmon	M4	mRNA	0.0542989	0.646781	0.938923	0.258311	0.564325	-0.311127	-0.0359711	-0.322008	-0.690763	-0.067209	0.0261651	0.177893	0.114674	0.332023	0.0523085	0.153708	-0.259584	-0.829823	-0.426332
ENSG00000054967.13	RELT	RELT	grey60	M8	mRNA	-0.404964	-0.513005	-0.442566	-0.696069	-0.61127	0.364803	-0.0162667	-0.162027	0.327924	0.304236	-0.0186535	0.416762	0.268581	0.297355	0.178315	0.0616051	0.0386635	0.643942	0.8874
ENSG00000021300.14	PLEKHB1	PLEKHB1	salmon	M4	mRNA	0.232425	0.902858	0.723763	0.777497	0.750253	-0.309063	-0.431428	-0.352557	-0.800428	-0.473378	-0.241722	-0.347188	-0.23854	-0.372216	-0.439905	-0.225306	-0.195871	-0.711535	-0.586505
ENSG00000172638.13	EFEMP2	EFEMP2	lightcyan	M7	mRNA	-0.02096	0.0221618	0.523286	-0.159411	0.141305	0.173572	0.713709	0.368285	-0.00148193	0.108112	0.206889	0.369784	0.0809843	0.653826	0.459401	0.315142	-0.0833625	-0.650888	-0.431795
ENSG00000149380.12	P4HA3	P4HA3	magenta	M17	mRNA	-0.326741	-0.476683	-0.216943	-0.431145	-0.451733	0.249334	0.921811	0.70808	0.611176	0.294837	0.289236	0.179757	0.0798182	0.419142	0.40369	0.142738	0.202424	-0.00933324	-0.136145
ENSG00000165434.8	PGM2L1	PGM2L1	brown	M11	mRNA	-0.385455	-0.75806	-0.60673	-0.588411	-0.568939	0.422923	0.694706	0.618474	0.862536	0.177368	0.137087	0.183061	-0.0752249	0.281439	0.42587	0.380777	0.370895	0.492453	0.291338
ENSG00000077514.8	POLD3	POLD3	turquoise	M1	mRNA	-0.136176	-0.751428	-0.881211	-0.389779	-0.43807	0.329917	0.0573331	0.375095	0.736368	0.00673605	-0.00477954	-0.160059	-0.176369	-0.145661	-0.0754427	-0.157069	0.298065	0.893154	0.583878
ENSG00000054938.15	CHRDL2	CHRDL2	pink	M16	mRNA	-0.173953	-0.232849	-0.0693854	-0.24336	-0.242752	-0.108914	0.297422	0.0571233	0.202486	0.693649	0.969939	0.0309046	0.0842983	0.231792	0.548453	0.157132	0.0556927	-0.0401378	-0.00561678
ENSG00000118363.12	SPCS2	SPCS2	turquoise	M1	mRNA	-0.22052	-0.75078	-0.882857	-0.476891	-0.56362	0.255557	-0.0534951	0.111231	0.681475	0.217241	-0.0451483	0.100966	0.104705	-0.1409	0.121386	0.0651853	0.0863966	0.950675	0.737695
ENSG00000010704.18	HFE	HFE	lightcyan	M7	mRNA	-0.0576659	-0.156794	0.384737	-0.0581947	0.00165467	0.311238	0.537663	0.500636	0.141705	0.258166	0.112595	0.614799	0.368639	0.652538	0.474297	0.402824	-0.133557	-0.477381	-0.233008
ENSG00000143067.5	ZNF697	ZNF697	lightcyan	M7	mRNA	-0.328602	-0.571612	-0.22343	-0.617785	-0.504526	0.534918	0.704777	0.666277	0.648067	0.134077	0.205117	0.333997	-0.0877439	0.650021	0.430284	0.214631	0.0840312	0.188595	0.24773
ENSG00000149243.15	KLHL35	KLHL35	greenyellow	M2	mRNA	0.175446	0.824146	0.527849	0.439773	0.638743	-0.438888	-0.420273	-0.352573	-0.679066	-0.34681	-0.0383725	-0.528996	-0.278455	-0.464517	-0.516061	-0.327936	-0.0499479	-0.487552	-0.428989
ENSG00000158555.15	GDPD5	GDPD5	salmon	M4	mRNA	0.120957	0.75442	0.90097	0.434948	0.748884	-0.278448	-0.147335	-0.291334	-0.759872	-0.433673	-0.196604	-0.116318	-0.186832	0.11271	-0.254531	-0.0702463	-0.217808	-0.809064	-0.497038
ENSG00000149257.14	SERPINH1	SERPINH1	midnightblue	M6	mRNA	-0.459903	-0.595409	-0.338404	-0.634022	-0.492197	0.554652	0.874018	0.811947	0.74304	0.196936	0.0843728	0.334359	0.0812273	0.420298	0.393543	0.278485	0.0486354	0.172617	0.124865
ENSG00000171533.11	MAP6	MAP6	greenyellow	M2	mRNA	0.367637	0.952297	0.601156	0.679376	0.490384	-0.405869	-0.570992	-0.463056	-0.792177	-0.409928	-0.235153	-0.357275	-0.217562	-0.449574	-0.430884	-0.215736	-0.264187	-0.585952	-0.526939
ENSG00000166391.15	MOGAT2	MOGAT2	green	M13	mRNA	0.948388	0.180259	0.0489729	0.389279	0.331205	-0.252336	-0.314162	-0.264323	-0.258575	-0.243617	-0.0958369	-0.289701	-0.138327	-0.260603	-0.257577	-0.119156	-0.0510798	-0.0521753	-0.222695
ENSG00000062282.15	DGAT2	DGAT2	cyan	M5	mRNA	0.698046	0.67609	0.45007	0.793874	0.881541	-0.490971	-0.6613	-0.556792	-0.723539	-0.510776	-0.221301	-0.541749	-0.306334	-0.532043	-0.561447	-0.302065	-0.0700283	-0.343518	-0.352195
ENSG00000085741.13	WNT11	WNT11	greenyellow	M2	mRNA	0.23101	0.963483	0.7388	0.579622	0.7084	-0.406226	-0.437063	-0.427235	-0.850275	-0.439253	-0.251621	-0.349485	-0.202154	-0.367614	-0.458323	-0.247901	-0.239364	-0.720151	-0.564907
ENSG00000179240.10	GVQW3	GVQW3	tan	M3	mRNA	0.512225	0.347444	0.598486	0.790029	0.694456	-0.186416	-0.146959	-0.16879	-0.452544	-0.197604	-0.0123256	-0.0071103	-0.0307134	0.0595547	0.00232479	0.123553	0.0481673	-0.575217	-0.491276
ENSG00000137507.11	LRRC32	LRRC32	turquoise	M1	mRNA	0.0621261	0.0667865	-0.10472	-0.157365	0.344816	-0.064822	-0.283152	-0.215065	-0.136983	-0.471366	-0.286068	-0.442465	-0.385373	-0.253384	-0.543701	-0.384328	0.144618	0.291657	0.317242
ENSG00000078124.12	ACER3	ACER3	turquoise	M1	mRNA	-0.319966	-0.865692	-0.817484	-0.574923	-0.648527	0.441423	0.371825	0.495166	0.927114	0.370294	0.279403	0.212793	0.0172787	0.107777	0.502746	0.326112	0.216575	0.75728	0.540558
ENSG00000149260.18	CAPN5	CAPN5	salmon	M4	mRNA	0.368982	0.694968	0.870691	0.50776	0.711629	-0.259485	-0.0343997	-0.0822153	-0.656743	-0.430501	-0.165927	-0.115926	-0.190435	0.14696	-0.213166	-0.0456974	-0.230177	-0.882509	-0.618263
ENSG00000178301.3	AQP11	AQP11	salmon	M4	mRNA	0.0833688	0.764179	0.793332	0.415234	0.492221	-0.156959	-0.246485	-0.425202	-0.696888	-0.411542	-0.291515	0.0645938	-0.163868	0.0564512	-0.0525999	0.210587	-0.297371	-0.697414	-0.281418
ENSG00000087884.14	AAMDC	AAMDC	tan	M3	mRNA	0.503027	0.426876	0.660883	0.766159	0.754514	-0.372042	-0.207135	-0.241711	-0.550744	-0.103125	0.141568	-0.104177	0.00614093	0.0317171	-0.0650891	0.0305646	0.0494965	-0.625969	-0.522044
ENSG00000151365.2	THRSP	THRSP	green	M13	mRNA	0.875399	0.360625	0.409606	0.494056	0.789549	-0.314156	-0.242661	-0.257344	-0.433317	-0.297952	-0.0639258	-0.269892	-0.149989	-0.191649	-0.231771	-0.0761816	-0.108544	-0.367532	-0.389522
ENSG00000159063.13	ALG8	ALG8	turquoise	M1	mRNA	0.0218598	-0.613881	-0.842411	-0.273967	-0.36722	0.197418	-0.0590376	0.0611164	0.535255	-0.0463477	-0.0945877	-0.232545	-0.185052	-0.280928	-0.140203	-0.0930205	0.274814	0.879955	0.421363
ENSG00000118369.13	USP35	USP35	salmon	M4	mRNA	-0.0292748	0.499405	0.888301	0.203014	0.441668	-0.143107	0.036238	-0.228164	-0.598889	0.0973481	0.102649	0.338451	0.269199	0.455077	0.128573	0.144059	-0.299658	-0.778327	-0.35831
ENSG00000149256.15	TENM4	TENM4	lightgreen	M9	mRNA	0.0074798	-0.0495427	0.204629	-0.0117163	0.000581225	0.0467682	-0.00856189	-0.309617	-0.101504	0.114644	-0.0138987	0.440894	0.132614	0.331492	0.535486	0.328925	-0.223251	-0.171332	0.0526332
ENSG00000182103.5	FAM181B	FAM181B	greenyellow	M2	mRNA	0.129255	0.898322	0.721675	0.460454	0.528343	-0.405311	-0.409229	-0.399772	-0.795338	-0.0484219	-0.0771835	-0.102183	0.178372	-0.306772	-0.284114	-0.209647	-0.215271	-0.731784	-0.537098
ENSG00000165490.13	DDIAS	DDIAS	turquoise	M1	mRNA	-0.247539	-0.711564	-0.851115	-0.484956	-0.553215	0.473162	0.309738	0.571938	0.812486	-0.00607317	-0.0725228	-0.108796	-0.161909	-0.100767	-0.0613589	-0.157272	0.28601	0.794097	0.45611
ENSG00000150672.17	DLG2	DLG2	tan	M3	mRNA	0.470872	0.371368	0.282911	0.952962	0.551312	-0.260652	-0.383209	-0.10057	-0.34181	-0.385411	-0.122534	-0.362922	-0.260344	-0.340513	-0.291371	-0.109804	0.0452337	-0.287292	-0.463244
ENSG00000171202.7	TMEM126A	TMEM126A	turquoise	M1	mRNA	-0.140521	-0.655128	-0.883277	-0.476726	-0.458232	0.170726	-0.121451	0.0360496	0.568942	-0.00264909	-0.0723491	-0.185395	-0.158523	-0.223434	-0.113804	-0.118955	0.204918	0.968009	0.671864
ENSG00000179071.5	CCDC89	CCDC89	salmon	M4	mRNA	0.217309	0.392877	0.643389	0.640048	0.612092	-0.120649	0.0260078	-0.111864	-0.387532	-0.26419	-0.0786252	0.0843356	-0.1143	0.112782	0.171042	0.453698	-0.116037	-0.650198	-0.476774
ENSG00000137501.17	SYTL2	SYTL2	lightgreen	M9	mRNA	-0.175385	-0.352572	0.0870156	-0.101763	-0.0449925	0.264166	0.426144	0.247296	0.352534	0.454805	0.349066	0.618553	0.284673	0.421793	0.896624	0.777501	-0.0463058	-0.155625	-0.0469256
ENSG00000073921.18	PICALM	PICALM	turquoise	M1	mRNA	-0.189483	-0.704514	-0.858649	-0.447265	-0.477876	0.273839	-0.0451791	0.099789	0.669461	0.0551439	0.0493402	-0.0784941	-0.1944	-0.144993	0.0937728	0.0776921	0.141301	0.939532	0.819624
ENSG00000150687.12	PRSS23	PRSS23	brown	M11	mRNA	-0.428964	-0.724543	-0.332893	-0.691852	-0.524481	0.412773	0.669086	0.637365	0.733016	0.560186	0.401474	0.529701	0.310157	0.557299	0.667778	0.432507	0.0936341	0.230966	0.292316
ENSG00000174804.4	FZD4	FZD4	cyan	M5	mRNA	0.51293	0.447851	0.641877	0.481977	0.921875	-0.352372	-0.185778	-0.210648	-0.543029	-0.416359	-0.0977395	-0.275224	-0.230901	0.0052325	-0.303869	-0.123568	-0.0945035	-0.524577	-0.400044
ENSG00000109861.16	CTSC	CTSC	turquoise	M1	mRNA	-0.362282	-0.779717	-0.685027	-0.632828	-0.629983	0.566974	0.326239	0.580542	0.781237	0.299801	0.0595734	0.290642	0.171089	0.21396	0.202684	-0.0495143	0.0731004	0.662013	0.582938
ENSG00000152977.10	ZIC1	ZIC1	lightcyan	M7	mRNA	0.117406	0.107612	0.558788	-0.130313	0.13716	0.0970934	0.571956	0.153214	-0.0872304	0.0392572	0.159001	0.354815	0.0162288	0.647764	0.455058	0.318531	0.0450183	-0.598791	-0.317575
ENSG00000077498.9	TYR	TYR	tan	M3	mRNA	0.40712	0.217385	0.088444	0.865329	0.416293	-0.264634	-0.346864	-0.0108323	-0.198823	-0.245186	-0.121528	-0.342084	-0.111079	-0.414042	-0.301285	-0.21156	0.0636298	-0.145503	-0.40265
ENSG00000086991.13	NOX4	NOX4	lightgreen	M9	mRNA	-0.358407	-0.491246	-0.0671945	-0.429418	-0.427299	0.251721	0.683484	0.354692	0.519038	0.575822	0.561191	0.558689	0.195229	0.604545	0.964794	0.714721	0.000754363	-0.0602433	0.0305674
ENSG00000165323.15	FAT3	FAT3	cyan	M5	mRNA	0.32119	0.412863	0.627371	0.532163	0.842712	-0.378876	0.00200822	-0.14149	-0.493381	-0.461443	-0.145819	-0.313245	-0.262294	0.0443833	-0.307297	-0.125569	-0.00529072	-0.560287	-0.471035
ENSG00000180773.15	SLC36A4	SLC36A4	turquoise	M1	mRNA	-0.347347	-0.839182	-0.922792	-0.575011	-0.684096	0.378106	0.236994	0.365232	0.860558	0.289243	0.197937	0.0481654	-0.0314614	-0.0302299	0.254691	0.0952992	0.217731	0.892825	0.648847
chr10:15833630|15847943	hsa-FAM188A_0003	MINDY3	lightcyan	M7	circRNA	-0.187725	-0.0559011	0.320219	-0.00128434	-0.116965	0.0687057	0.141677	-0.152353	-0.160616	-0.110254	-0.0322726	0.220937	-0.0315748	0.647147	0.0187264	-0.0167457	-0.149067	-0.126875	0.22511
ENSG00000166004.15	CEP295	CEP295	brown	M11	mRNA	-0.0325169	-0.824444	-0.723502	-0.271461	-0.451036	0.434825	0.402599	0.542876	0.873372	0.176398	0.268853	0.0719551	-0.167173	0.10469	0.432004	0.291415	0.206671	0.631074	0.39144
ENSG00000166012.16	TAF1D	TAF1D	turquoise	M1	mRNA	-0.175447	-0.648669	-0.89961	-0.407946	-0.518481	0.217037	-0.139823	-0.0160024	0.561678	0.150267	0.0125854	-0.120013	-0.0340913	-0.274227	-0.0633861	-0.112645	0.226703	0.976246	0.660444
ENSG00000181333.11	HEPHL1	HEPHL1	black	M15	mRNA	-0.320791	-0.389241	-0.198933	-0.427766	-0.464534	0.127635	0.341131	0.206664	0.355331	0.980527	0.726321	0.456414	0.644704	0.23219	0.600443	0.167914	0.119144	0.0767141	0.0734626
ENSG00000110218.9	PANX1	PANX1	turquoise	M1	mRNA	-0.315714	-0.623809	-0.841196	-0.652887	-0.614594	0.285488	-0.00140872	0.0167581	0.564874	0.21302	0.0815176	-0.0371247	-0.0356291	-0.133788	0.0411722	-0.100489	0.259852	0.900288	0.664274
ENSG00000087053.18	MTMR2	MTMR2	turquoise	M1	mRNA	-0.239446	-0.85323	-0.920917	-0.515303	-0.564171	0.343992	0.317013	0.480837	0.911638	0.166228	0.098116	-0.0132626	-0.103583	-0.0675811	0.236986	0.145878	0.304417	0.854612	0.527409
ENSG00000165895.19	ARHGAP42	ARHGAP42	lightgreen	M9	mRNA	-0.146479	-0.44737	-0.113565	-0.18929	-0.301924	0.226927	0.231599	0.000246505	0.377119	0.46115	0.377039	0.574168	0.200013	0.422992	0.8842	0.720783	-0.0563417	0.143983	0.227779
ENSG00000082175.14	PGR	PGR	cyan	M5	mRNA	0.562019	0.313397	0.0177289	0.57586	0.647698	-0.193538	-0.686018	-0.391045	-0.358946	-0.538081	-0.334267	-0.532292	-0.375886	-0.595354	-0.576204	-0.440803	0.210783	0.133022	-0.00712692
chr10:69483691|69498396	hsa-TSPAN15_0001	TSPAN15	lightcyan	M7	circRNA	0.234314	0.00166337	0.449484	-0.0455547	0.241178	-0.0656385	0.230567	-0.196694	-0.265461	-0.166908	0.0846798	0.0647018	-0.136995	0.646333	-0.0100138	-0.0803782	0.0178811	-0.276117	0.020539
ENSG00000187151.7	ANGPTL5	ANGPTL5	cyan	M5	mRNA	0.836194	0.416621	0.23374	0.643668	0.681048	-0.368516	-0.516312	-0.43131	-0.534924	-0.432073	-0.195133	-0.461571	-0.259004	-0.440789	-0.455091	-0.218793	-0.0255253	-0.226434	-0.313815
ENSG00000110318.14	CEP126	CEP126	tan	M3	mRNA	0.635404	0.390861	0.413479	0.914323	0.762346	-0.337734	-0.33577	-0.172422	-0.406001	-0.336256	-0.0127218	-0.333973	-0.248975	-0.275217	-0.168967	-0.0241901	0.0171801	-0.412122	-0.520049
ENSG00000023445.14	BIRC3	BIRC3	turquoise	M1	mRNA	-0.323259	-0.692008	-0.732366	-0.618379	-0.605826	0.649698	0.106439	0.141569	0.624107	0.168365	-0.0993861	0.295056	0.0735817	0.0654527	0.176062	0.0786112	0.0369547	0.827107	0.77349
ENSG00000152558.15	TMEM123	TMEM123	turquoise	M1	mRNA	-0.108714	-0.691356	-0.933138	-0.30589	-0.537029	0.286654	-0.0205508	0.285676	0.738894	0.160458	0.0748126	-0.1262	-0.0812549	-0.296948	0.056908	-0.13278	0.252967	0.901834	0.528136
ENSG00000137673.9	MMP7	MMP7	turquoise	M1	mRNA	-0.15569	-0.0945666	-0.0108829	-0.204739	-0.157212	-0.089996	-0.100961	-0.255862	-0.12945	-0.237884	-0.190127	-0.120914	-0.140972	0.31965	-0.404653	-0.355295	0.242976	0.269558	0.413507
ENSG00000137675.4	MMP27	MMP27	cyan	M5	mRNA	0.677312	0.357513	0.222552	0.80015	0.589012	-0.218496	-0.347934	-0.211063	-0.381874	-0.313624	-0.135503	-0.316044	-0.179131	-0.431985	-0.208546	-0.0764214	-0.0271703	-0.323669	-0.517526
chr1:13731000|13749487	hsa-PRDM2_0007	PRDM2	lightcyan	M7	circRNA	-0.0347825	-0.00875176	0.399073	-0.233898	0.0735	-0.0874096	0.0771409	-0.255425	-0.266168	-0.0862002	-0.20287	0.32313	0.15644	0.64473	0.0117003	-0.018562	-0.017766	-0.16441	0.154037
ENSG00000166670.10	MMP10	MMP10	midnightblue	M6	mRNA	-0.222514	-0.350821	-0.285582	-0.288765	-0.277421	0.311425	0.267644	0.726755	0.560447	0.0302713	-0.0050505	0.120281	-0.0306123	0.129873	0.14257	0.0689031	0.0150149	0.205967	0.0484205
ENSG00000196611.5	MMP1	MMP1	lightgreen	M9	mRNA	-0.301997	-0.51788	-0.403643	-0.470409	-0.468738	0.259166	0.293085	0.349539	0.592579	0.520173	0.60384	0.21146	0.00632434	0.220606	0.65111	0.177237	-0.0117244	0.302343	0.259582
ENSG00000149968.12	MMP3	MMP3	turquoise	M1	mRNA	-0.0690147	-0.242295	-0.499502	-0.292971	-0.240476	0.0478676	-0.332454	-0.252044	0.14878	-0.0321825	-0.184135	-0.129263	-0.0408451	-0.244882	-0.218857	-0.183927	0.504442	0.665266	0.376034
ENSG00000168959.14	GRM5	GRM5	lightcyan	M7	mRNA	-0.327065	-0.318314	0.13766	-0.253069	-0.170958	0.0334163	0.252864	-0.224887	0.0277774	0.365582	0.406318	0.426517	0.15234	0.644674	0.588581	0.433201	-0.0423087	-0.0505608	0.245191
ENSG00000137745.12	MMP13	MMP13	lightgreen	M9	mRNA	-0.257464	-0.329826	-0.0424861	-0.334546	-0.354665	0.191801	0.418764	0.115936	0.329948	0.745233	0.737756	0.481318	0.282956	0.391735	0.904522	0.488206	-0.0298389	-0.0717094	0.0243213
ENSG00000170967.4	DDI1	DDI1	tan	M3	mRNA	0.0206278	0.49216	0.426696	0.682462	0.22353	-0.0278444	-0.174228	0.0538882	-0.382098	-0.0887071	-0.219683	0.037868	0.19874	-0.177397	-0.243739	-0.116908	0.0198711	-0.503495	-0.52675
ENSG00000196954.14	CASP4	CASP4	turquoise	M1	mRNA	-0.228472	-0.692496	-0.864623	-0.523261	-0.541687	0.225381	-0.0872332	0.00979625	0.620343	0.202927	0.130894	-0.0235922	-0.0715486	-0.153636	0.138445	0.0477714	-0.037589	0.928349	0.810715
ENSG00000137757.11	CASP5	CASP5	grey60	M8	mRNA	-0.168711	-0.359192	-0.575715	-0.373801	-0.320857	0.0641225	-0.351513	-0.364054	0.206792	0.00244041	-0.0540537	-0.0991722	-0.119584	-0.180627	-0.118739	-0.112995	-0.204461	0.764391	0.794479
ENSG00000137752.24	CASP1	CASP1	turquoise	M1	mRNA	-0.189527	-0.588173	-0.694236	-0.357237	-0.384651	0.142027	-0.248893	-0.158849	0.423857	0.199833	0.0727167	0.0407894	0.0519709	-0.126493	0.0550208	0.0198371	-0.0976706	0.844045	0.83709
ENSG00000204397.7	CARD16	CARD16	turquoise	M1	mRNA	-0.213635	-0.56729	-0.637421	-0.474608	-0.428987	0.240946	-0.153453	-0.126925	0.457246	0.0889252	-0.015447	0.113493	-0.0633699	-0.00628888	0.153635	0.0867098	-0.215898	0.790235	0.908707
ENSG00000255501.2	CARD18	CARD18	tan	M3	mRNA	0.526957	-0.0472243	-0.188421	0.301536	0.208258	-0.104767	0.00203615	0.271235	0.121861	-0.152133	-0.0612175	-0.339872	-0.108189	-0.339577	-0.255624	-0.198556	0.33354	0.0123657	-0.34933
ENSG00000152578.13	GRIA4	GRIA4	tan	M3	mRNA	0.665245	0.725624	0.501918	0.942179	0.743027	-0.410675	-0.556639	-0.348491	-0.658408	-0.481657	-0.184304	-0.475454	-0.296304	-0.482333	-0.461205	-0.240619	-0.0866153	-0.477178	-0.546791
ENSG00000149313.11	AASDHPPT	AASDHPPT	turquoise	M1	mRNA	-0.0516097	-0.678908	-0.905317	-0.295303	-0.426625	0.244286	-0.156965	0.063996	0.598456	0.129713	0.0764765	-0.171415	-0.0940335	-0.299571	-0.0545527	-0.176931	0.225967	0.963223	0.643775
ENSG00000275730.4	LILRB4	LILRB4	lightcyan	M7	mRNA	-0.291253	-0.39033	-0.0426902	-0.444519	-0.39727	0.257412	0.39197	0.17864	0.246307	0.0655763	-0.0491297	0.319017	0.0992002	0.644262	0.115568	-0.144833	-0.0698816	0.143395	0.441571
ENSG00000110675.13	ELMOD1	ELMOD1	tan	M3	mRNA	0.496446	0.336899	0.191012	0.925349	0.553282	-0.347309	-0.353086	-0.107013	-0.308783	-0.312345	0.00100297	-0.488808	-0.274601	-0.44474	-0.319453	-0.18205	0.0665917	-0.241467	-0.464473
ENSG00000183850.14	ZNF730	ZNF730	lightcyan	M7	mRNA	-0.218891	-0.302189	0.0580216	-0.206983	-0.292772	0.45171	0.574181	0.530383	0.346352	-0.0977409	0.0513287	0.279183	-0.21322	0.641776	0.366164	0.187019	0.145121	-0.144162	-0.0232623
ENSG00000179331.3	RAB39A	RAB39A	turquoise	M1	mRNA	-0.280959	-0.536024	-0.50461	-0.435072	-0.510026	0.0844189	0.0122273	-0.0492299	0.383609	0.137566	0.152432	0.00635804	-0.0739778	0.201941	0.0270622	-8.09334e-05	-0.131022	0.637839	0.732728
ENSG00000149311.18	ATM	ATM	lightgreen	M9	mRNA	-0.259445	-0.641998	-0.173749	-0.290943	-0.398576	0.567671	0.611961	0.553024	0.655976	0.456976	0.190303	0.743773	0.371069	0.564227	0.820047	0.579361	-0.00699344	0.101262	0.159235
ENSG00000178202.13	POGLUT3	POGLUT3	midnightblue	M6	mRNA	-0.162273	-0.648873	-0.612772	-0.344402	-0.36072	0.38811	0.587707	0.852454	0.875239	0.133819	0.154862	0.0152798	-0.109545	2.51438e-05	0.315432	0.212669	0.241102	0.389435	0.0869221
ENSG00000110723.12	EXPH5	EXPH5	tan	M3	mRNA	0.397219	0.330895	0.217152	0.923723	0.492706	-0.312609	-0.294093	-0.0142416	-0.248796	-0.255495	0.035347	-0.395092	-0.248038	-0.388574	-0.186335	-0.0398185	0.0899948	-0.295894	-0.532155
ENSG00000178105.11	DDX10	DDX10	turquoise	M1	mRNA	0.0243763	-0.420193	-0.697152	-0.204485	-0.224543	0.031076	-0.446252	-0.328583	0.233523	-0.0266229	-0.0620285	-0.256187	-0.124233	-0.351669	-0.272257	-0.196433	0.128318	0.88589	0.661334
ENSG00000185742.6	C11orf87	C11orf87	tan	M3	mRNA	0.319164	0.479331	0.513724	0.933739	0.709714	-0.301903	-0.355433	-0.193535	-0.49348	-0.256555	-0.0571068	-0.208384	-0.112442	-0.244219	-0.161195	0.0130237	-0.00344989	-0.50177	-0.557112
ENSG00000137710.16	RDX	RDX	turquoise	M1	mRNA	-0.0910242	-0.812733	-0.811247	-0.290358	-0.391437	0.28928	0.264424	0.579852	0.875136	0.0995872	0.105024	-0.0590274	-0.127898	-0.0587178	0.188278	0.103536	0.244927	0.754428	0.381778
ENSG00000137727.12	ARHGAP20	ARHGAP20	cyan	M5	mRNA	0.34588	0.39705	0.414665	0.567511	0.911015	-0.376162	-0.266266	-0.121923	-0.423478	-0.509132	-0.189303	-0.469312	-0.332129	-0.278477	-0.436936	-0.205006	0.0768328	-0.349305	-0.408037
ENSG00000214290.8	COLCA2	COLCA2	salmon	M4	mRNA	0.395646	0.736948	0.820946	0.702494	0.73339	-0.314333	-0.323467	-0.426169	-0.738565	-0.0590216	0.0881285	-0.00200387	0.0711916	-0.0969189	-0.00891345	0.0396636	-0.255839	-0.771557	-0.538063
chr1:45566569|45567020	hsa-AKR1A1_0002	AKR1A1	blue	M10	circRNA	-0.256534	0.0584354	0.231929	-0.300694	-0.274489	0.0459649	-0.0217181	-0.198047	-0.139179	0.302898	-0.210338	0.701527	0.57977	0.353191	0.341735	0.47029	-0.298792	-0.162793	0.181418
ENSG00000204381.11	LAYN	LAYN	lightgreen	M9	mRNA	-0.360876	-0.443663	0.0470184	-0.455502	-0.389247	0.330172	0.636934	0.226428	0.395304	0.514667	0.53569	0.614569	0.170289	0.727342	0.922052	0.71071	-0.0843829	-0.095552	0.156063
ENSG00000255561.7	FDXACB1	FDXACB1	turquoise	M1	mRNA	0.111968	-0.455811	-0.760721	-0.233401	-0.243295	0.187041	-0.403794	-0.221627	0.304993	-0.115836	-0.183388	-0.221788	-0.168005	-0.383647	-0.254668	-0.1861	0.117585	0.887441	0.62939
ENSG00000109846.8	CRYAB	CRYAB	cyan	M5	mRNA	0.381191	0.677508	0.492227	0.522341	0.899803	-0.463379	-0.552862	-0.494377	-0.706995	-0.485708	-0.244692	-0.492235	-0.283767	-0.460671	-0.536872	-0.265231	-0.0210505	-0.369898	-0.393271
ENSG00000150768.15	DLAT	DLAT	turquoise	M1	mRNA	-0.000381382	-0.551765	-0.854994	-0.251319	-0.296113	0.0877756	-0.267401	-0.0183719	0.478484	-0.0656308	-0.109299	-0.317797	-0.183472	-0.401907	-0.261364	-0.236702	0.259081	0.949649	0.591792
ENSG00000204370.12	SDHD	SDHD	turquoise	M1	mRNA	-0.0709838	-0.735533	-0.9057	-0.32945	-0.422201	0.263258	0.00239869	0.327135	0.736461	0.0261194	-0.0213479	-0.164924	-0.140255	-0.233275	-0.0472488	-0.111621	0.233112	0.91721	0.597116
ENSG00000150782.12	IL18	IL18	tan	M3	mRNA	0.406736	0.0213524	-0.00170284	0.597796	0.267269	-0.0978938	0.0867161	0.483029	0.142303	-0.188113	-0.0464439	-0.242802	-0.132279	-0.238793	-0.081953	-0.0332114	0.16522	-0.219939	-0.52975
ENSG00000150787.8	PTS	PTS	brown	M11	mRNA	-0.22016	-0.756307	-0.575591	-0.361572	-0.554508	0.347537	0.236651	0.219763	0.708941	0.507297	0.278501	0.476238	0.258164	0.22647	0.709531	0.517337	0.159457	0.572919	0.427711
ENSG00000149294.16	NCAM1	NCAM1	tan	M3	mRNA	0.412787	0.654449	0.52116	0.939491	0.711648	-0.310381	-0.443376	-0.286617	-0.611895	-0.480506	-0.194889	-0.367889	-0.307656	-0.377711	-0.327064	-0.0687754	-0.0811219	-0.535206	-0.529018
ENSG00000149292.16	TTC12	TTC12	tan	M3	mRNA	0.241083	0.711075	0.628851	0.896417	0.724345	-0.318729	-0.508067	-0.373615	-0.67388	-0.423879	-0.22913	-0.260111	-0.188675	-0.305123	-0.331795	-0.135082	-0.11986	-0.529556	-0.469103
ENSG00000170209.4	ANKK1	ANKK1	tan	M3	mRNA	0.242449	0.846703	0.548064	0.787738	0.538399	-0.449518	-0.676302	-0.533051	-0.811294	-0.283115	-0.209643	-0.332938	-0.0307182	-0.483362	-0.522897	-0.35264	-0.188807	-0.474922	-0.422179
ENSG00000149295.14	DRD2	DRD2	greenyellow	M2	mRNA	0.21256	0.577414	0.324375	0.202434	0.639586	-0.368332	-0.580545	-0.571236	-0.598637	-0.390315	-0.261856	-0.355584	-0.20018	-0.440402	-0.461842	-0.182039	-0.235309	-0.152805	-0.0317942
ENSG00000166682.13	TMPRSS5	TMPRSS5	tan	M3	mRNA	0.233434	0.798546	0.72184	0.82637	0.725913	-0.3387	-0.535047	-0.434288	-0.783761	-0.401183	-0.253344	-0.21782	-0.10678	-0.261755	-0.400708	-0.15213	-0.155753	-0.588107	-0.449249
ENSG00000166736.11	HTR3A	HTR3A	turquoise	M1	mRNA	-0.150436	-0.312846	-0.576694	-0.334592	-0.219675	0.00794716	-0.267845	0.00957945	0.327097	-0.100034	-0.125022	-0.251732	-0.146189	-0.300639	-0.271696	-0.275182	0.127213	0.686625	0.707625
ENSG00000109906.13	ZBTB16	ZBTB16	greenyellow	M2	mRNA	0.363354	0.913967	0.745597	0.678929	0.828802	-0.484871	-0.532789	-0.532582	-0.868407	-0.478811	-0.216041	-0.385045	-0.261352	-0.354838	-0.444675	-0.169627	-0.311751	-0.65583	-0.492215
ENSG00000166741.7	NNMT	NNMT	turquoise	M1	mRNA	-0.30165	-0.589753	-0.788587	-0.673755	-0.566912	0.252219	-0.0190722	0.0405137	0.501435	0.0663215	-0.11134	-0.0592977	-0.0186389	-0.0967945	-0.154965	-0.229291	0.153748	0.879081	0.746078
ENSG00000076053.10	RBM7	RBM7	turquoise	M1	mRNA	-0.139414	-0.784439	-0.94636	-0.427532	-0.578785	0.300507	0.102505	0.261749	0.79564	0.124451	0.066166	-0.0658059	-0.138679	-0.161707	0.161858	0.0660247	0.233031	0.924833	0.639461
ENSG00000204361.9	NXPE2	NXPE2	tan	M3	mRNA	0.65457	0.407951	0.286878	0.788286	0.555303	-0.222886	-0.424459	-0.218119	-0.355124	-0.185634	-0.107022	-0.188014	-0.0374479	-0.400622	-0.142033	-0.158858	0.0846236	-0.285138	-0.381585
ENSG00000182985.17	CADM1	CADM1	tan	M3	mRNA	0.374296	0.137101	0.386033	0.672089	0.409444	-0.140161	-0.165317	-0.158374	-0.22424	0.0563877	0.103131	0.188416	0.123239	0.0880187	0.308439	0.236355	0.0491788	-0.366323	-0.336361
ENSG00000109917.11	ZPR1	ZPR1	turquoise	M1	mRNA	-0.0692737	-0.353549	-0.665665	-0.280673	-0.229245	0.0364973	-0.426135	-0.346551	0.193129	-0.0622414	-0.157293	-0.246325	-0.108628	-0.366545	-0.317436	-0.214297	0.289803	0.855605	0.63129
ENSG00000168092.14	PAFAH1B2	PAFAH1B2	turquoise	M1	mRNA	-0.137202	-0.76561	-0.951964	-0.479846	-0.545472	0.271661	0.0401318	0.248177	0.743687	0.128004	0.0518471	-0.124028	-0.0974058	-0.191266	0.00329908	-0.0592234	0.308414	0.970663	0.647245
ENSG00000177103.14	DSCAML1	DSCAML1	tan	M3	mRNA	0.16574	0.648286	0.722233	0.82409	0.604887	-0.32395	-0.266423	-0.27625	-0.651261	-0.399432	-0.114606	-0.224761	-0.222407	-0.0131185	-0.276855	-0.11245	-0.108785	-0.631451	-0.495631
ENSG00000137731.14	FXYD2	FXYD2	tan	M3	mRNA	0.266346	0.786705	0.728198	0.85706	0.703298	-0.429259	-0.420202	-0.384765	-0.774496	-0.494506	-0.216253	-0.33883	-0.266762	-0.193486	-0.404781	-0.194209	-0.106395	-0.670101	-0.536575
ENSG00000137726.17	FXYD6	FXYD6	greenyellow	M2	mRNA	0.165985	0.888075	0.837861	0.521346	0.670374	-0.437242	-0.334154	-0.447367	-0.876566	-0.44607	-0.243945	-0.25145	-0.181557	-0.0915878	-0.415754	-0.192026	-0.198451	-0.775423	-0.49868
ENSG00000137747.16	TMPRSS13	TMPRSS13	tan	M3	mRNA	0.379654	0.72292	0.327128	0.788867	0.466381	-0.519077	-0.547124	-0.313967	-0.576054	-0.152394	0.0861369	-0.518226	-0.166223	-0.648404	-0.35407	-0.247995	-0.0961159	-0.435055	-0.61046
chr19:58392976|58393487	hsa-RPS5_0001	RPS5	lightcyan	M7	circRNA	0.143415	-0.318911	0.0591655	-0.313778	-0.268543	-0.127489	0.182557	-0.0315381	0.0569924	0.14769	0.0318619	0.304859	0.260312	0.6408	0.09196	0.0324082	-0.21947	0.0640152	0.262168
ENSG00000137648.17	TMPRSS4	TMPRSS4	turquoise	M1	mRNA	-0.22704	-0.587863	-0.805981	-0.581907	-0.627739	0.273995	0.00293013	0.0302182	0.518111	0.392455	0.0755328	0.0780586	0.22661	-0.19358	0.0814417	-0.153353	0.186946	0.785078	0.449591
ENSG00000177098.8	SCN4B	SCN4B	cyan	M5	mRNA	0.303926	0.724995	0.87847	0.648691	0.862312	-0.385547	-0.209211	-0.237705	-0.742566	-0.295711	-0.0855151	-0.155476	-0.0551082	-0.00831615	-0.258151	-0.147258	-0.167912	-0.8293	-0.633765
ENSG00000149575.6	SCN2B	SCN2B	cyan	M5	mRNA	0.265156	0.512718	0.690551	0.576619	0.875943	-0.408628	-0.241386	-0.311356	-0.632195	-0.353952	-0.0184877	-0.242352	-0.230625	-0.0103437	-0.189352	0.0902421	-0.102346	-0.624571	-0.475193
ENSG00000160593.18	JAML	JAML	grey60	M8	mRNA	-0.191324	-0.420564	-0.522013	-0.418094	-0.351527	0.24384	-0.210193	-0.189533	0.288055	0.0246675	-0.145648	0.109043	0.022542	-0.0550758	-0.0288736	-0.0163502	-0.172674	0.677815	0.941195
ENSG00000149573.9	MPZL2	MPZL2	turquoise	M1	mRNA	-0.228605	-0.683538	-0.833106	-0.54537	-0.66541	0.187648	0.105158	0.14237	0.662784	0.520951	0.337042	0.0799345	0.165186	-0.129102	0.335486	0.0582669	0.143431	0.752941	0.412111
chr3:183070999|183071357	hsa-MCCC1_0013	MCCC1	blue	M10	circRNA	-0.414057	-0.362128	-0.0900798	-0.367779	-0.249134	0.673047	0.383118	0.206367	0.308822	0.465759	-0.0253322	0.695842	0.570242	0.278886	0.439105	0.0448215	0.00121592	0.0928727	0.254381
ENSG00000285130.2	AL358113.1	AL358113.1	blue	M10	mRNA	-0.272951	-0.222279	0.0471596	-0.314023	-0.226828	0.332902	0.146979	-0.07689	0.0546087	0.383534	-0.202007	0.69117	0.658053	0.354563	0.276543	0.233784	0.385387	0.0701242	0.0824771
ENSG00000160654.10	CD3G	CD3G	purple	M18	mRNA	-0.282272	-0.435248	-0.221954	-0.407586	-0.461476	0.908874	0.462233	0.461824	0.49281	0.359369	-0.111512	0.763796	0.43415	0.308042	0.548626	0.270341	-0.0675693	0.124029	0.141345
ENSG00000167283.8	ATP5MG	ATP5MG	turquoise	M1	mRNA	0.000645236	-0.719387	-0.91965	-0.320115	-0.475387	0.296309	0.0160656	0.264098	0.745265	0.0947686	-0.0689769	-0.0416173	-0.0378204	-0.279481	0.0834608	0.0177585	0.13329	0.89046	0.553431
ENSG00000172425.10	TTC36	TTC36	greenyellow	M2	mRNA	0.170374	0.814124	0.774518	0.346605	0.471073	-0.259877	-0.295423	-0.557253	-0.815217	-0.4711	-0.391613	-0.0716153	-0.15803	0.0325653	-0.324723	-0.118025	-0.258959	-0.636881	-0.326481
ENSG00000149582.16	TMEM25	TMEM25	greenyellow	M2	mRNA	0.502708	0.882604	0.701758	0.78149	0.849151	-0.489494	-0.619819	-0.556988	-0.875845	-0.418582	-0.243064	-0.355176	-0.140822	-0.420747	-0.477015	-0.216803	-0.118005	-0.613144	-0.509226
ENSG00000095139.14	ARCN1	ARCN1	turquoise	M1	mRNA	-0.139564	-0.796478	-0.919024	-0.472219	-0.439746	0.331972	0.183342	0.363321	0.806053	0.0142424	0.00952444	-0.144301	-0.213702	-0.151964	0.0433406	0.0253822	0.247602	0.913584	0.587172
ENSG00000019144.19	PHLDB1	PHLDB1	salmon	M4	mRNA	0.199393	0.755685	0.916229	0.463012	0.734841	-0.375856	-0.12919	-0.290602	-0.764705	-0.396331	-0.10567	-0.169541	-0.18936	0.144646	-0.282871	-0.0621635	-0.19514	-0.810252	-0.523636
ENSG00000118094.11	TREH	TREH	salmon	M4	mRNA	0.181027	0.496076	0.874917	0.30232	0.545782	-0.149662	0.174956	-0.0994288	-0.586778	-0.226308	-0.0630593	0.107172	0.0140218	0.455025	-0.106158	0.0393486	-0.0899347	-0.80493	-0.484791
ENSG00000105711.12	SCN1B	SCN1B	lightcyan	M7	mRNA	-0.135199	-0.0711646	0.459698	-0.149146	0.169939	-0.0630085	0.344783	-0.041481	-0.051021	0.328656	0.484147	0.417246	0.106277	0.63989	0.68841	0.544594	-0.169487	-0.434345	-0.0701726
ENSG00000186174.12	BCL9L	BCL9L	salmon	M4	mRNA	0.246143	0.932785	0.870312	0.515899	0.643162	-0.38517	-0.29238	-0.41304	-0.85709	-0.426636	-0.178099	-0.23189	-0.225744	-0.0797251	-0.32723	-0.10974	-0.27489	-0.820455	-0.585824
ENSG00000110375.3	UPK2	UPK2	salmon	M4	mRNA	-0.0312585	0.7491	0.815044	0.446404	0.624403	-0.201159	-0.117134	-0.229994	-0.692035	-0.298598	-0.22172	-0.067004	-0.0156992	-0.000667024	-0.310201	-0.117232	-0.0780473	-0.732216	-0.528067
ENSG00000256269.10	HMBS	HMBS	turquoise	M1	mRNA	-0.130415	-0.284998	-0.581019	-0.335639	-0.23057	0.127728	-0.314339	-0.221571	0.181286	-0.0573246	-0.157814	-0.222865	-0.0769401	-0.323954	-0.375626	-0.243447	0.328004	0.759954	0.605259
ENSG00000188486.3	H2AFX	H2AFX	midnightblue	M6	mRNA	-0.343416	-0.129642	-0.0373905	-0.337067	-0.388417	0.422167	0.621689	0.808678	0.375477	0.069319	-0.0443844	0.180807	0.106829	0.279639	0.0125013	-0.136246	0.0395112	-0.156035	-0.226728
ENSG00000172350.10	ABCG4	ABCG4	black	M15	mRNA	-0.377224	-0.451643	-0.0970796	-0.507152	-0.520761	0.227763	0.505331	0.268281	0.40075	0.923931	0.6553	0.644158	0.632377	0.501565	0.773799	0.360912	0.104804	-0.00260113	0.0511061
ENSG00000248712.7	CCDC153	CCDC153	cyan	M5	mRNA	0.0880682	0.434395	0.711847	0.47945	0.718717	-0.295633	-0.0086516	-0.162421	-0.479154	-0.11838	0.178576	-0.115328	-0.0761244	0.142017	-0.0655822	0.00349934	0.0033136	-0.602062	-0.392578
ENSG00000154096.13	THY1	THY1	midnightblue	M6	mRNA	-0.449574	-0.55967	-0.174864	-0.613544	-0.451264	0.635734	0.841075	0.761302	0.649062	0.247579	0.127346	0.487757	0.153503	0.594188	0.489818	0.220582	0.0169923	0.0403146	0.146411
ENSG00000137699.17	TRIM29	TRIM29	greenyellow	M2	mRNA	0.412779	0.797458	0.376466	0.792926	0.450365	-0.417129	-0.551854	-0.306748	-0.617104	-0.347194	-0.172634	-0.470963	-0.218697	-0.623365	-0.434114	-0.256058	-0.119281	-0.466244	-0.62134
ENSG00000137709.10	POU2F3	POU2F3	tan	M3	mRNA	0.429227	0.64194	0.334937	0.946013	0.593707	-0.396498	-0.6255	-0.349719	-0.602795	-0.473937	-0.240912	-0.518307	-0.284748	-0.567539	-0.542608	-0.294247	0.00485676	-0.328354	-0.469523
ENSG00000149403.12	GRIK4	GRIK4	cyan	M5	mRNA	0.581681	0.533828	0.589108	0.689522	0.92498	-0.314663	-0.333862	-0.275191	-0.587243	-0.288621	-0.134434	-0.189589	-0.0673802	-0.259233	-0.19258	-0.0298581	-0.0680765	-0.581623	-0.578439
ENSG00000285509.1	AP000646.1	AP000646.1	lightgreen	M9	mRNA	-0.141769	-0.422073	-0.149116	-0.388779	-0.345967	-0.0289868	0.391623	0.158072	0.367838	0.704705	0.826132	0.239351	0.174319	0.39585	0.718629	0.309113	0.275103	0.0301949	0.0432922
ENSG00000137642.13	SORL1	SORL1	grey60	M8	mRNA	-0.0897351	-0.221706	-0.414202	-0.269398	-0.16906	0.0577447	-0.344703	-0.3546	0.0991477	-0.101852	-0.0970555	-0.120036	-0.15405	-0.186142	-0.163861	-0.0879647	-0.085886	0.589072	0.875988
ENSG00000154127.10	UBASH3B	UBASH3B	turquoise	M1	mRNA	-0.18201	-0.48329	-0.804589	-0.413407	-0.475064	0.189821	-0.252131	-0.127432	0.393686	-0.0902386	-0.137989	-0.238212	-0.222099	-0.274406	-0.250268	-0.21766	0.173167	0.923057	0.724089
ENSG00000153002.12	CPB1	CPB1	blue	M10	mRNA	0.0806721	-0.1603	0.291649	-0.0780487	0.125772	0.183519	0.406413	0.349341	0.150241	0.328768	-0.102394	0.683452	0.623328	0.409878	0.445194	0.392864	-0.0608932	-0.328937	-0.261976
ENSG00000109944.10	JHY	JHY	lightgreen	M9	mRNA	0.442714	-0.230072	0.157789	0.216474	0.17817	0.107067	0.436029	0.387219	0.26707	0.0768171	0.244034	0.244668	-0.0347144	0.347232	0.554485	0.588939	-0.0322163	-0.279105	-0.365922
ENSG00000109971.14	HSPA8	HSPA8	turquoise	M1	mRNA	-0.107496	-0.453407	-0.735767	-0.401585	-0.346311	0.0135296	-0.319839	-0.244789	0.304364	-0.0520975	-0.119467	-0.243918	-0.14303	-0.27819	-0.262165	-0.180197	0.139077	0.899139	0.676423
ENSG00000166250.12	CLMP	CLMP	turquoise	M1	mRNA	-0.0247931	-0.532234	-0.584249	-0.542136	-0.318933	0.0662708	0.00152696	-0.179319	0.368181	0.11565	0.184478	-0.128839	-0.167182	0.0369913	0.0414818	-0.0532555	0.363526	0.729883	0.583316
chr1:171523221|171527844	hsa-PRRC2C_0022	PRRC2C	blue	M10	circRNA	-0.274101	-0.330918	-0.199276	-0.30034	-0.399043	0.278587	0.0568622	0.15404	0.268075	0.580415	-0.0215023	0.678279	0.736196	0.142728	0.385287	0.430205	0.00289573	0.188572	0.167231
ENSG00000166257.9	SCN3B	SCN3B	turquoise	M1	mRNA	0.110473	-0.0630239	-0.530079	0.0179746	0.0499621	-0.249404	-0.619774	-0.494974	-0.0372244	-0.234633	-0.0875956	-0.589768	-0.352327	-0.628845	-0.474013	-0.332482	0.231674	0.679919	0.398683
ENSG00000110013.12	SIAE	SIAE	brown	M11	mRNA	-0.137485	-0.745303	-0.589887	-0.273662	-0.45035	0.493066	0.524326	0.793886	0.890804	0.274826	0.154969	0.255631	0.0909275	0.145722	0.452834	0.184976	0.0819834	0.43845	0.147415
ENSG00000064199.6	SPA17	SPA17	turquoise	M1	mRNA	-0.130204	-0.733231	-0.806026	-0.330787	-0.443839	0.335284	0.12492	0.466852	0.796507	0.0159726	0.0973039	-0.0921028	-0.268275	-0.0698162	0.165952	0.106349	0.0324007	0.775992	0.455176
ENSG00000019102.12	VSIG2	VSIG2	greenyellow	M2	mRNA	0.396678	0.753057	0.743713	0.509431	0.699329	-0.559391	-0.507998	-0.760108	-0.915778	-0.296725	-0.10227	-0.248743	-0.0759532	-0.0862851	-0.394368	-0.221831	-0.0971215	-0.549839	-0.249487
ENSG00000154134.15	ROBO3	ROBO3	salmon	M4	mRNA	0.371748	0.855122	0.907966	0.730629	0.726415	-0.435056	-0.362052	-0.441976	-0.888084	-0.238156	-0.105343	-0.109776	0.0393514	-0.0588879	-0.285867	-0.129254	-0.203972	-0.840351	-0.632583
ENSG00000165478.7	HEPACAM	HEPACAM	cyan	M5	mRNA	0.480458	0.550235	0.595761	0.509985	0.959615	-0.407718	-0.335595	-0.391061	-0.639869	-0.417946	-0.153451	-0.345726	-0.221754	-0.206804	-0.372928	-0.16347	-0.0641014	-0.477835	-0.404638
ENSG00000221932.6	HEPN1	HEPN1	cyan	M5	mRNA	0.651902	0.499127	0.413664	0.82462	0.777924	-0.40825	-0.401015	-0.221101	-0.491304	-0.327757	-0.164444	-0.361127	-0.109191	-0.398444	-0.387684	-0.194549	0.111215	-0.377194	-0.505631
ENSG00000134955.11	SLC37A2	SLC37A2	tan	M3	mRNA	0.217105	0.561823	0.7083	0.731907	0.452368	-0.300165	-0.0793445	-0.0471778	-0.523292	-0.397459	-0.0801277	-0.183579	-0.238598	0.163045	-0.240918	-0.0667376	-0.146662	-0.683029	-0.478489
ENSG00000165495.16	PKNOX2	PKNOX2	tan	M3	mRNA	0.306084	0.457869	0.155125	0.636158	0.697957	-0.390495	-0.546539	-0.410908	-0.478472	-0.518522	-0.337112	-0.592204	-0.318111	-0.630286	-0.641216	-0.355187	-0.0109261	-0.0561196	-0.230112
ENSG00000149557.13	FEZ1	FEZ1	salmon	M4	mRNA	0.1336	0.308652	0.711268	0.284224	0.474413	-0.114456	0.272157	0.0828175	-0.3567	0.0336087	0.140269	0.237592	0.142555	0.381387	0.251668	0.298039	-0.104941	-0.808823	-0.563393
ENSG00000134910.13	STT3A	STT3A	turquoise	M1	mRNA	-0.155454	-0.787983	-0.921636	-0.462608	-0.489595	0.306219	0.213498	0.373076	0.812911	0.00477611	0.0195633	-0.152041	-0.244727	-0.140585	0.0752584	0.0880629	0.157631	0.8907	0.541883
ENSG00000149554.13	CHEK1	CHEK1	midnightblue	M6	mRNA	-0.296738	-0.527858	-0.349333	-0.253011	-0.428218	0.388544	0.707837	0.984562	0.753845	0.199885	0.143875	0.164453	0.0704283	0.248713	0.279925	0.0723741	0.184921	0.114567	-0.123225
ENSG00000198331.10	HYLS1	HYLS1	midnightblue	M6	mRNA	-0.187674	-0.677187	-0.599878	-0.47691	-0.534541	0.392603	0.718605	0.802724	0.817403	0.282475	0.308472	0.0116238	-0.035679	0.160314	0.288032	-0.0518022	0.360187	0.338999	0.0182927
ENSG00000110060.9	PUS3	PUS3	turquoise	M1	mRNA	-0.0390111	-0.512275	-0.839724	-0.296094	-0.360269	0.103217	-0.319395	-0.136301	0.393532	-0.0106673	-0.0990189	-0.269995	-0.118143	-0.392986	-0.269734	-0.260562	0.155788	0.933988	0.612173
ENSG00000109832.14	DDX25	DDX25	tan	M3	mRNA	0.423528	0.660894	0.4761	0.878056	0.57041	-0.462585	-0.53207	-0.284381	-0.612653	-0.46275	-0.238247	-0.405414	-0.222253	-0.35849	-0.488596	-0.214411	-0.0990863	-0.442944	-0.474617
ENSG00000283703.2	VSIG10L2	VSIG10L2	greenyellow	M2	mRNA	0.0960197	0.756078	0.347809	0.724227	0.408734	-0.354154	-0.446387	-0.201604	-0.553617	-0.518644	-0.283477	-0.561902	-0.365946	-0.561588	-0.582878	-0.343263	-0.0730743	-0.394888	-0.520144
ENSG00000064309.14	CDON	CDON	cyan	M5	mRNA	0.529904	0.567969	0.492271	0.882125	0.809924	-0.343602	-0.33387	-0.0977203	-0.519927	-0.452788	-0.178603	-0.411413	-0.25	-0.374998	-0.380733	-0.164801	0.0224706	-0.552491	-0.64132
ENSG00000134954.14	ETS1	ETS1	turquoise	M1	mRNA	-0.400715	-0.814017	-0.625099	-0.698046	-0.595747	0.664664	0.441993	0.45645	0.793252	0.201749	-0.0391884	0.439213	0.0944242	0.347493	0.417348	0.316864	0.20057	0.664917	0.556915
ENSG00000151704.15	KCNJ1	KCNJ1	tan	M3	mRNA	0.571803	0.384769	0.504775	0.862466	0.570676	-0.229137	-0.257625	-0.108549	-0.420309	-0.211559	-0.0590813	-0.0851733	-0.0252236	-0.0576685	-0.11845	-0.0475401	0.0393617	-0.492583	-0.476597
ENSG00000120457.12	KCNJ5	KCNJ5	salmon	M4	mRNA	-0.119898	-0.0379798	0.510967	-0.171496	-0.0611489	0.104282	0.369305	0.241225	-0.0656452	0.276617	-0.0418043	0.712256	0.545756	0.760504	0.350876	0.348138	-0.149046	-0.476363	-0.112125
ENSG00000174370.10	C11orf45	C11orf45	tan	M3	mRNA	0.385	0.559801	0.65756	0.841915	0.561125	-0.320096	-0.145745	-0.0459186	-0.536296	-0.301205	-0.0462374	-0.185592	-0.137839	-0.00926561	-0.191697	-0.0344192	-0.0472069	-0.719193	-0.649009
ENSG00000120471.15	TP53AIP1	TP53AIP1	tan	M3	mRNA	0.473371	0.736057	0.459564	0.891934	0.537917	-0.417088	-0.431439	-0.137938	-0.56367	-0.304523	-0.075125	-0.439874	-0.17934	-0.499536	-0.397978	-0.230711	-0.0909983	-0.549704	-0.708946
ENSG00000043039.6	BARX2	BARX2	greenyellow	M2	mRNA	0.377226	0.895384	0.501132	0.701052	0.5342	-0.376251	-0.468984	-0.309701	-0.686716	-0.447486	-0.251495	-0.473885	-0.271835	-0.564539	-0.500225	-0.258298	-0.14576	-0.549784	-0.639945
ENSG00000151715.7	TMEM45B	TMEM45B	turquoise	M1	mRNA	-0.208618	-0.555627	-0.689934	-0.290344	-0.56174	0.0837316	0.0114462	0.0285374	0.529041	0.665944	0.526159	0.0931188	0.245188	-0.183969	0.429469	0.129444	0.171432	0.603866	0.303077
ENSG00000134917.10	ADAMTS8	ADAMTS8	turquoise	M1	mRNA	-0.02228	-0.178672	-0.520907	-0.225353	-0.151057	-0.0498541	-0.468867	-0.38495	0.0535195	-0.201287	-0.209044	-0.322544	-0.200303	-0.377949	-0.415584	-0.276637	0.0678225	0.690112	0.766805
ENSG00000182667.14	NTM	NTM	lightgreen	M9	mRNA	-0.191993	-0.15785	0.146119	0.107974	-0.042385	0.0586628	0.558957	0.37399	0.295981	0.281642	0.491556	0.219517	-0.0629812	0.316803	0.741999	0.575714	-0.00098588	-0.355017	-0.374281
ENSG00000183715.13	OPCML	OPCML	tan	M3	mRNA	0.306028	0.552836	0.431175	0.889483	0.444256	-0.256902	-0.321277	-0.106011	-0.447819	-0.370881	-0.0801761	-0.314562	-0.288762	-0.268225	-0.214746	-0.0873634	-0.111159	-0.498162	-0.579371
ENSG00000080854.14	IGSF9B	IGSF9B	tan	M3	mRNA	0.416829	0.685136	0.444321	0.780255	0.827404	-0.413485	-0.642928	-0.480422	-0.687736	-0.520505	-0.286759	-0.50643	-0.293098	-0.547567	-0.565084	-0.26744	-0.141027	-0.325043	-0.42762
ENSG00000149328.14	GLB1L2	GLB1L2	tan	M3	mRNA	0.324692	0.665824	0.19362	0.758266	0.414048	-0.382997	-0.746841	-0.507986	-0.600985	-0.414673	-0.291012	-0.539181	-0.238877	-0.690062	-0.625954	-0.433854	0.0407312	-0.117596	-0.291028
ENSG00000109956.13	B3GAT1	B3GAT1	salmon	M4	mRNA	0.128416	0.903996	0.844388	0.573835	0.525707	-0.350932	-0.332984	-0.414681	-0.861765	-0.394211	-0.233619	-0.15079	-0.136803	-0.0500399	-0.332671	-0.164468	-0.29496	-0.811659	-0.480816
ENSG00000120645.11	IQSEC3	IQSEC3	salmon	M4	mRNA	-0.138855	0.230819	0.675809	-0.0709883	0.271485	-0.0909467	0.306357	-0.0945169	-0.340569	-0.082051	0.208826	0.124737	-0.116587	0.655388	0.119032	0.121706	-0.0820017	-0.536576	-0.144472
ENSG00000139044.11	B4GALNT3	B4GALNT3	greenyellow	M2	mRNA	0.132755	0.838409	0.483117	0.502373	0.226438	-0.356497	-0.397494	-0.367535	-0.633802	-0.108188	-0.00116512	-0.233001	-0.0843469	-0.405498	-0.179098	-0.051619	-0.215622	-0.566655	-0.559062
ENSG00000111186.13	WNT5B	WNT5B	greenyellow	M2	mRNA	0.146818	0.865814	0.841369	0.512523	0.369125	-0.257355	-0.153415	-0.28188	-0.749943	-0.216654	-0.131918	0.00767371	-0.000229399	0.0305313	-0.133324	-0.00126263	-0.152185	-0.865494	-0.625912
ENSG00000004478.8	FKBP4	FKBP4	turquoise	M1	mRNA	0.154958	0.00795137	-0.429103	0.0427533	0.0663201	-0.249189	-0.708092	-0.600379	-0.162329	-0.242747	-0.2187	-0.479189	-0.220326	-0.577431	-0.55275	-0.346621	0.109993	0.638768	0.443042
ENSG00000111203.13	ITFG2	ITFG2	tan	M3	mRNA	0.358322	0.665372	0.673765	0.84377	0.715417	-0.348224	-0.562887	-0.577107	-0.75179	-0.365152	-0.172422	-0.156945	-0.14687	-0.162091	-0.230617	-0.0214122	-0.185651	-0.500466	-0.3657
ENSG00000053702.15	NRIP2	NRIP2	salmon	M4	mRNA	0.274122	0.822444	0.889601	0.601468	0.786653	-0.259617	-0.218007	-0.271527	-0.775034	-0.280772	-0.0766847	-0.116428	-0.0681422	-0.0658789	-0.229992	-0.0841158	-0.291166	-0.848642	-0.637075
ENSG00000111206.12	FOXM1	FOXM1	midnightblue	M6	mRNA	-0.284524	-0.404787	-0.242347	-0.288844	-0.35553	0.474621	0.705064	0.98256	0.653907	0.0994496	0.0579638	0.167324	0.0208899	0.253751	0.208294	0.0409144	0.111941	0.00798807	-0.184671
ENSG00000197905.9	TEAD4	TEAD4	turquoise	M1	mRNA	-0.132953	-0.317137	-0.68104	-0.344011	-0.28786	0.0701422	-0.396228	-0.326018	0.198536	-0.114023	-0.154348	-0.309432	-0.207539	-0.376159	-0.352307	-0.289206	0.223724	0.852852	0.657641
ENSG00000011105.14	TSPAN9	TSPAN9	salmon	M4	mRNA	0.217003	0.794003	0.901527	0.449741	0.480066	-0.336628	-0.176405	-0.359997	-0.766385	-0.103433	-0.00044094	0.104523	0.0690361	0.140665	0.0208002	0.216288	-0.216751	-0.882231	-0.612063
ENSG00000111218.11	PRMT8	PRMT8	salmon	M4	mRNA	-0.0332938	0.372681	0.624814	0.460577	0.281367	0.150224	0.0138582	0.212247	-0.331755	-0.182556	-0.219062	0.263718	0.117609	0.286458	-0.0409914	-0.0417045	-0.268562	-0.61828	-0.429536
ENSG00000130038.9	CRACR2A	CRACR2A	greenyellow	M2	mRNA	0.288328	0.9374	0.77755	0.594991	0.697849	-0.280025	-0.42416	-0.409257	-0.836178	-0.55312	-0.319604	-0.298469	-0.283009	-0.246537	-0.467514	-0.229117	-0.291723	-0.69829	-0.431943
ENSG00000111224.14	PARP11	PARP11	brown	M11	mRNA	-0.13341	-0.809145	-0.510699	-0.471058	-0.459839	0.567245	0.3138	0.280357	0.697518	0.221278	0.0944845	0.47536	0.0551141	0.428486	0.565167	0.442728	0.0488509	0.596684	0.603702
ENSG00000118971.8	CCND2	CCND2	turquoise	M1	mRNA	-0.338738	-0.745801	-0.592822	-0.527266	-0.417588	0.208288	0.295074	0.334253	0.729588	0.530272	0.392364	0.296697	0.236304	0.126565	0.541955	0.432769	0.026025	0.562292	0.578212
ENSG00000078237.7	TIGAR	TIGAR	turquoise	M1	mRNA	-0.21639	-0.477038	-0.603936	-0.431779	-0.323521	0.0968119	-0.153243	0.00848893	0.413994	0.0454382	0.0350521	-0.10504	-0.0806777	-0.111679	-0.0961161	-0.0963044	0.0526428	0.733453	0.850183
ENSG00000047621.12	C12orf4	C12orf4	turquoise	M1	mRNA	-0.170652	-0.780069	-0.88591	-0.475898	-0.503225	0.285195	-0.0120033	0.0866645	0.676763	0.144519	0.0406428	-0.0103569	-0.0539561	-0.10769	0.091181	0.0244078	0.0972449	0.971991	0.77047
ENSG00000111247.14	RAD51AP1	RAD51AP1	midnightblue	M6	mRNA	-0.271471	-0.542485	-0.423744	-0.242146	-0.416923	0.461078	0.61265	0.958889	0.792423	0.100245	0.0530504	0.135969	-0.0168138	0.167698	0.258165	0.0577116	0.191992	0.21792	-0.0473327
ENSG00000130035.7	GALNT8	GALNT8	greenyellow	M2	mRNA	0.62255	0.688601	0.557292	0.660619	0.804192	-0.394959	-0.396934	-0.387753	-0.711028	-0.446983	-0.206481	-0.389589	-0.230223	-0.361101	-0.406712	-0.191091	-0.100395	-0.588296	-0.541723
ENSG00000111262.6	KCNA1	KCNA1	midnightblue	M6	mRNA	-0.0684831	-0.0402218	-0.157929	0.109004	-0.0327804	0.0716038	0.501212	0.579637	0.288597	-0.229437	-0.14149	-0.314439	-0.207816	-0.188803	-0.207233	-0.195944	0.277455	-0.0932059	-0.41901
ENSG00000130037.4	KCNA5	KCNA5	greenyellow	M2	mRNA	0.21085	0.772955	0.647835	0.583004	0.838725	-0.153277	-0.35177	-0.303811	-0.699286	-0.53629	-0.288102	-0.343541	-0.310601	-0.340895	-0.451329	-0.212284	-0.159147	-0.581726	-0.474947
ENSG00000185652.12	NTF3	NTF3	cyan	M5	mRNA	0.452951	0.547628	0.602827	0.576776	0.804632	-0.451307	-0.430097	-0.591785	-0.647184	-0.14856	0.216244	-0.245516	-0.20622	-0.153658	-0.0190043	0.0250513	-0.122094	-0.482667	-0.314241
ENSG00000047617.15	ANO2	ANO2	cyan	M5	mRNA	0.334766	0.530827	0.625393	0.642899	0.914014	-0.428576	-0.414286	-0.438862	-0.621381	-0.327428	0.0235144	-0.308231	-0.248587	-0.151106	-0.229875	-0.0196375	-0.0886185	-0.447586	-0.323754
ENSG00000110799.13	VWF	VWF	salmon	M4	mRNA	0.0459962	0.604663	0.927946	0.19343	0.534661	-0.266632	0.00299115	-0.27995	-0.681701	-0.181515	-0.0706942	0.145581	0.0507466	0.423827	-0.0716884	0.0235959	-0.259202	-0.785544	-0.347578
ENSG00000008323.15	PLEKHG6	PLEKHG6	greenyellow	M2	mRNA	0.184658	0.956022	0.584887	0.517983	0.38273	-0.411664	-0.497338	-0.44749	-0.791514	-0.379199	-0.214602	-0.38339	-0.213409	-0.402476	-0.493634	-0.3214	-0.250728	-0.577538	-0.469214
ENSG00000111319.13	SCNN1A	SCNN1A	greenyellow	M2	mRNA	0.308857	0.914955	0.476391	0.611303	0.384032	-0.415572	-0.589171	-0.460585	-0.757924	-0.305231	-0.243567	-0.373457	-0.0980726	-0.555651	-0.496349	-0.339594	-0.132543	-0.502229	-0.520073
ENSG00000106560.11	GIMAP2	GIMAP2	blue	M10	mRNA	-0.206679	-0.556885	-0.137365	-0.423636	-0.329546	0.725178	0.414926	0.450717	0.484367	0.261693	0.0122988	0.675881	0.302116	0.564808	0.470099	0.261109	-0.264735	0.172555	0.39237
ENSG00000139190.16	VAMP1	VAMP1	salmon	M4	mRNA	0.0579867	0.13162	0.617023	0.230929	0.213073	0.137687	0.138288	-0.216983	-0.28959	0.0765718	0.0279406	0.566416	0.193093	0.594814	0.503948	0.420127	-0.0843412	-0.523763	-0.149663
ENSG00000111639.8	MRPL51	MRPL51	turquoise	M1	mRNA	-0.339267	-0.754246	-0.769497	-0.591375	-0.639929	0.364757	0.366977	0.55295	0.788173	0.436354	0.0116014	0.248966	0.383442	-0.00574221	0.167176	-0.0475954	0.154406	0.655893	0.35948
ENSG00000010292.13	NCAPD2	NCAPD2	midnightblue	M6	mRNA	-0.104409	-0.00688622	0.249234	0.127292	0.0729907	0.209394	0.497999	0.796683	0.231402	0.000828939	-0.0403145	0.199072	0.117438	0.254471	0.134247	0.0769013	-0.0222842	-0.434423	-0.510639
ENSG00000111640.15	GAPDH	GAPDH	turquoise	M1	mRNA	-0.335816	-0.706931	-0.860135	-0.633748	-0.615502	0.355818	0.305277	0.516472	0.794823	0.163117	0.211796	-0.159012	-0.189614	-0.077152	0.0557791	-0.0910974	0.196565	0.7552	0.471817
ENSG00000010295.19	IFFO1	IFFO1	salmon	M4	mRNA	-0.0384779	0.355263	0.860117	0.14922	0.268428	-0.162277	0.136899	-0.199834	-0.513869	0.0803928	0.0756109	0.436686	0.264679	0.691774	0.223755	0.212866	-0.231351	-0.741683	-0.242657
ENSG00000148483.9	TMEM236	TMEM236	lightcyan	M7	mRNA	0.000342048	-0.289745	0.208219	-0.0498908	-0.119426	0.154144	0.390251	0.296169	0.165777	0.475627	0.626661	0.355226	0.200843	0.639131	0.495365	0.212714	-0.0804162	-0.250559	-0.0521392
ENSG00000111653.20	ING4	ING4	salmon	M4	mRNA	0.390419	0.727042	0.828116	0.814178	0.772692	-0.424828	-0.238783	-0.267382	-0.728279	-0.326504	-0.0126206	-0.228577	-0.161481	-0.0423809	-0.225593	-0.0467712	-0.117009	-0.816063	-0.629496
ENSG00000139200.13	PIANP	PIANP	salmon	M4	mRNA	0.120803	0.418526	0.808509	0.231401	0.41412	-0.113944	0.0980095	-0.24783	-0.54341	-0.313359	-0.273581	0.273552	0.0366432	0.524411	-0.0199455	0.258275	-0.222856	-0.654661	-0.169587
ENSG00000159335.16	PTMS	PTMS	greenyellow	M2	mRNA	0.0651634	0.925898	0.722142	0.351172	0.484208	-0.341684	-0.264524	-0.305045	-0.764218	-0.405246	-0.253035	-0.274044	-0.179371	-0.210687	-0.436847	-0.248014	-0.303967	-0.718107	-0.487351
ENSG00000205220.12	PSMB10	PSMB10	blue	M10	mRNA	-0.19992	-0.457333	-0.171392	-0.498515	-0.380693	0.542443	0.20612	0.240253	0.28648	0.401431	-0.159436	0.675047	0.663656	0.40673	0.141262	-0.0538137	-0.0253607	0.256025	0.408351
ENSG00000146070.16	PLA2G7	PLA2G7	lightcyan	M7	mRNA	-0.395964	-0.684583	-0.313789	-0.653146	-0.620851	0.337385	0.517639	0.521096	0.676044	0.416445	0.266466	0.54578	0.21776	0.63777	0.607499	0.522125	-0.0686424	0.300405	0.440512
ENSG00000110811.20	P3H3	P3H3	salmon	M4	mRNA	-0.207783	0.366008	0.657862	-0.0485353	0.0865121	0.0602263	0.535231	0.265021	-0.265152	0.0725815	-0.0248118	0.319024	0.258841	0.448962	0.128192	0.00972694	-0.113556	-0.793521	-0.515998
ENSG00000111664.10	GNB3	GNB3	salmon	M4	mRNA	0.0481095	0.379216	0.763234	0.363303	0.592325	-0.0308598	0.0640712	-0.154495	-0.476601	0.00112352	0.0817133	0.209287	0.155465	0.320688	0.0603114	0.0506817	-0.11317	-0.631346	-0.383403
ENSG00000111665.11	CDCA3	CDCA3	midnightblue	M6	mRNA	-0.233609	-0.296945	-0.114008	-0.108885	-0.252593	0.317179	0.619304	0.953762	0.540886	0.140124	0.0573	0.177491	0.126486	0.225482	0.197286	0.00815109	0.0992535	-0.132379	-0.342348
ENSG00000111669.15	TPI1	TPI1	turquoise	M1	mRNA	-0.293596	-0.63987	-0.881904	-0.632967	-0.622225	0.303179	0.137565	0.352284	0.675613	0.28959	0.0701631	-0.0702518	0.109589	-0.227276	-0.0767673	-0.201701	0.270688	0.814044	0.480153
ENSG00000111671.9	SPSB2	SPSB2	greenyellow	M2	mRNA	0.122923	0.817074	0.60376	0.443359	0.415641	-0.462731	-0.433753	-0.555242	-0.838784	-0.194123	-0.105118	-0.266174	-0.0258797	-0.256976	-0.410235	-0.292022	-0.124322	-0.617109	-0.423109
ENSG00000010626.15	LRRC23	LRRC23	greenyellow	M2	mRNA	0.201181	0.527738	0.629819	0.612383	0.60526	-0.34742	-0.198916	-0.163964	-0.537781	-0.0598336	-0.102525	0.0553386	0.197744	-0.10242	-0.0281475	0.143063	-0.143147	-0.707276	-0.607638
ENSG00000111676.15	ATN1	ATN1	greenyellow	M2	mRNA	0.25986	0.933471	0.730253	0.478275	0.688523	-0.391689	-0.49845	-0.536357	-0.878246	-0.505894	-0.287282	-0.352617	-0.262002	-0.286122	-0.513657	-0.248071	-0.262304	-0.61501	-0.418521
ENSG00000111678.11	C12orf57	C12orf57	salmon	M4	mRNA	0.336419	0.780837	0.895945	0.44772	0.644946	-0.329953	-0.190782	-0.345187	-0.806913	-0.259678	-0.310619	0.0724204	0.164389	0.0694688	-0.244012	-0.0894792	-0.209463	-0.850784	-0.564621
ENSG00000111684.11	LPCAT3	LPCAT3	turquoise	M1	mRNA	0.114425	-0.40092	-0.738344	-0.307055	-0.296737	0.0381969	-0.402472	-0.244986	0.269316	-0.114315	-0.136212	-0.31389	-0.199777	-0.356969	-0.331001	-0.303173	0.105811	0.879718	0.664207
chr4:25333183|25333988	hsa-ZCCHC4_0001	ZCCHC4	lightcyan	M7	circRNA	0.0397691	-0.0983702	0.352559	-0.0302293	0.0775259	0.385387	0.425891	0.0384487	-0.114138	-0.169123	-0.071912	0.287811	-0.0397871	0.637215	0.075095	0.138795	-0.0233445	-0.272103	0.0157016
ENSG00000177675.8	CD163L1	CD163L1	lightgreen	M9	mRNA	-0.25545	-0.238765	0.287581	-0.314817	-0.284978	0.310095	0.461828	0.144039	0.166224	0.473688	0.15523	0.855985	0.490727	0.753792	0.801737	0.487708	-0.150678	-0.288141	0.02817
ENSG00000177575.12	CD163	CD163	grey60	M8	mRNA	-0.336116	-0.516672	-0.249085	-0.602722	-0.458568	0.193795	0.207221	0.156011	0.329333	0.0687807	0.0455884	0.209759	0.000299986	0.568871	0.0366351	-0.00565958	-0.130787	0.395795	0.702686
ENSG00000198178.10	CLEC4C	CLEC4C	purple	M18	mRNA	-0.234596	-0.368204	-0.35351	-0.350328	-0.339719	0.938311	0.342647	0.339282	0.461205	0.00143545	-0.129565	0.334561	-0.0552891	0.076341	0.270042	0.0557183	-0.0170721	0.306046	0.320421
ENSG00000111704.11	NANOG	NANOG	tan	M3	mRNA	0.320771	0.303345	0.296104	0.785825	0.485094	-0.175631	-0.305373	-0.242145	-0.345592	-0.475272	-0.214499	-0.234539	-0.326216	-0.167793	-0.182937	0.119512	0.025176	-0.23886	-0.186966
ENSG00000059804.16	SLC2A3	SLC2A3	turquoise	M1	mRNA	-0.316169	-0.62088	-0.792066	-0.602306	-0.534781	0.343545	-0.0326472	0.0706814	0.582362	0.0711286	-0.0239501	-0.0242929	-0.108321	-0.0985852	-0.0199599	-0.0723806	0.0851014	0.900011	0.87061
ENSG00000171860.4	C3AR1	C3AR1	grey60	M8	mRNA	-0.306614	-0.618507	-0.407634	-0.622664	-0.488083	0.115652	0.196423	0.139055	0.473917	0.127659	0.183838	0.130918	-0.0788749	0.457065	0.172614	0.0845966	-0.171354	0.536806	0.813595
ENSG00000111729.14	CLEC4A	CLEC4A	grey60	M8	mRNA	-0.095957	-0.479305	-0.516859	-0.323271	-0.264996	0.1148	-0.123368	-0.0527526	0.338737	0.025389	0.216034	-0.141997	-0.239426	0.0167994	0.0213024	-0.0526951	0.0695582	0.613384	0.786845
ENSG00000205846.3	CLEC6A	CLEC6A	turquoise	M1	mRNA	-0.318004	-0.537166	-0.531925	-0.509775	-0.516501	0.251767	0.0822771	0.0984744	0.514173	0.292039	0.0645252	0.334378	0.155365	0.088993	0.399476	0.381438	-0.364516	0.550314	0.52897
ENSG00000166527.8	CLEC4D	CLEC4D	turquoise	M1	mRNA	-0.272615	-0.499732	-0.661311	-0.490238	-0.466912	0.150981	-0.164248	-0.205701	0.393703	0.160075	0.0378263	0.0363306	-0.02717	-0.110813	0.0907323	0.0386787	-0.225836	0.775826	0.8279
ENSG00000166523.7	CLEC4E	CLEC4E	grey60	M8	mRNA	-0.173685	-0.388108	-0.554845	-0.399213	-0.316419	0.00530923	-0.24775	-0.248314	0.26624	0.0477451	0.0371903	-0.103563	-0.090884	-0.137371	-0.0774086	-0.0287157	-0.0756325	0.706929	0.918822
ENSG00000197614.11	MFAP5	MFAP5	cyan	M5	mRNA	0.378928	0.0399115	-0.0510513	0.289165	0.379919	-0.0679801	0.210765	0.325726	0.0377953	-0.402966	-0.108786	-0.498723	-0.379927	-0.279703	-0.33246	-0.280251	0.0759976	-0.163508	-0.421222
ENSG00000166535.20	A2ML1	A2ML1	black	M15	mRNA	-0.226334	-0.305318	-0.0503376	-0.181604	-0.360816	0.0755771	0.450371	0.301087	0.345419	0.874684	0.807308	0.402228	0.457721	0.292049	0.747369	0.337464	0.0881649	-0.135011	-0.168764
ENSG00000003056.8	M6PR	M6PR	turquoise	M1	mRNA	-0.131482	-0.580004	-0.717272	-0.43702	-0.371363	0.0984797	-0.230318	-0.127054	0.386309	-0.0537033	-0.0851131	-0.169388	-0.150939	-0.0834077	-0.230463	-0.182916	0.075803	0.904969	0.803185
chr3:196487399|196488683	hsa-RNF168_0001	RNF168	blue	M10	circRNA	-0.158649	-0.18612	0.0260435	-0.161807	-0.223721	0.197588	-0.0131371	-0.241867	-0.0405086	0.51502	6.12642e-05	0.67096	0.705526	0.233928	0.368352	0.253228	-0.20615	0.0111921	0.214883
ENSG00000135094.11	SDS	SDS	lightcyan	M7	mRNA	-0.35509	-0.48381	-0.146564	-0.523334	-0.452435	0.228249	0.509623	0.582627	0.461371	0.0638696	-0.0425135	0.265614	0.0974732	0.636724	0.0648273	-0.02385	0.226919	0.176706	0.2487
ENSG00000111796.3	KLRB1	KLRB1	lightgreen	M9	mRNA	-0.301878	-0.390915	-0.144117	-0.400229	-0.439562	0.639039	0.372037	0.265877	0.413367	0.535681	-0.0237795	0.841834	0.605525	0.323789	0.698687	0.291659	-0.0404575	0.0727186	0.145953
ENSG00000105371.10	ICAM4	ICAM4	blue	M10	mRNA	-0.310352	-0.187581	0.0864482	-0.448731	-0.407017	0.231666	0.243417	0.245707	0.214535	0.662486	0.31019	0.669135	0.630395	0.445089	0.520926	0.191542	-0.126251	-0.0973221	0.149222
ENSG00000137809.17	ITGA11	ITGA11	lightcyan	M7	mRNA	-0.0870892	0.111831	0.599031	0.0212468	0.104634	-0.0435178	0.385292	-0.100761	-0.193972	0.319186	0.40808	0.467724	0.17722	0.635684	0.681035	0.473418	-0.119964	-0.623487	-0.276023
ENSG00000110848.8	CD69	CD69	brown	M11	mRNA	-0.376551	-0.573274	-0.280335	-0.492493	-0.520867	0.507522	0.557095	0.578215	0.685935	0.475943	0.314379	0.55051	0.240482	0.437531	0.734199	0.34424	-0.116566	0.186633	0.181209
ENSG00000188393.8	CLEC2A	CLEC2A	tan	M3	mRNA	0.47634	0.304308	0.245536	0.926407	0.494652	-0.23298	-0.327017	-0.0423799	-0.26855	-0.281857	-0.0516035	-0.310416	-0.186111	-0.309697	-0.231623	-0.100148	0.0738227	-0.258167	-0.445521
ENSG00000172322.14	CLEC12A	CLEC12A	grey60	M8	mRNA	-0.172575	-0.337423	-0.434976	-0.311619	-0.216584	0.0582507	-0.212248	-0.0822988	0.270154	0.0643244	-0.0089014	0.00856448	0.0173965	-0.111836	-0.021825	-0.0669378	-0.156845	0.539866	0.793064
ENSG00000197992.7	CLEC9A	CLEC9A	lightgreen	M9	mRNA	-0.0654305	-0.25931	0.00728664	-0.158678	-0.150978	0.360826	0.263784	0.149095	0.29411	0.124595	-0.0488202	0.605307	0.128168	0.331233	0.70019	0.910821	-0.247507	-0.0263973	0.108518
ENSG00000172243.17	CLEC7A	CLEC7A	grey60	M8	mRNA	-0.3124	-0.591843	-0.648197	-0.589005	-0.527947	0.220419	-0.0873583	-0.0720595	0.482283	0.223928	0.065104	0.166282	0.0668147	0.0418241	0.161768	0.117152	-0.0449375	0.783006	0.957346
ENSG00000173391.9	OLR1	OLR1	turquoise	M1	mRNA	-0.211279	-0.336588	-0.462951	-0.323087	-0.330247	0.0395277	-0.039573	-0.0522	0.280028	0.0400255	-0.00353738	-0.126784	-0.0888981	-0.073479	-0.131408	-0.152404	-0.0768444	0.522874	0.477935
ENSG00000165685.8	TMEM52B	TMEM52B	turquoise	M1	mRNA	-0.212289	-0.414749	-0.565417	-0.331112	-0.352392	-0.0285111	-0.120032	-0.00362085	0.368436	0.071549	0.121513	-0.217695	-0.147856	-0.117014	-0.133289	-0.2132	-0.0522433	0.634379	0.699675
chr7:157382246|157385611	hsa-DNAJB6_0001	DNAJB6	blue	M10	circRNA	-0.322511	-0.178161	0.130441	-0.204639	-0.0672445	0.219844	0.0300294	-0.0263071	0.00643363	0.247331	-0.260092	0.668859	0.559695	0.353774	0.303052	0.300381	0.103475	-0.043615	0.0703719
chr4:37631385|37638504	hsa-RELL1_0005	RELL1	blue	M10	circRNA	-0.389497	-0.355037	-0.156066	-0.599113	-0.550697	0.468904	0.367471	0.175584	0.313689	0.244436	-0.295593	0.66434	0.49629	0.420967	0.22999	0.183052	-0.315043	0.212955	0.497763
ENSG00000205809.9	KLRC2	KLRC2	turquoise	M1	mRNA	-0.193738	-0.35002	-0.362395	-0.277986	-0.252136	0.348513	0.0683778	0.454463	0.49328	0.0388118	0.0590402	0.0662075	-0.0954995	0.0108973	0.146774	-0.104668	-0.171503	0.346269	0.371035
ENSG00000134545.13	KLRC1	KLRC1	lightgreen	M9	mRNA	-0.279488	-0.42504	-0.257727	-0.321722	-0.346334	0.535194	0.338594	0.46705	0.541302	0.111863	-0.0435991	0.484106	0.0490965	0.248219	0.539536	0.719175	-0.263111	0.190758	0.243352
ENSG00000060138.13	YBX3	YBX3	turquoise	M1	mRNA	0.0606327	0.297166	-0.319609	0.118704	0.00756675	-0.306528	-0.767019	-0.55829	-0.286144	-0.288226	-0.244706	-0.568647	-0.262376	-0.728463	-0.64135	-0.461273	-0.0142454	0.448426	0.280424
ENSG00000121335.12	PRB2	PRB2	greenyellow	M2	mRNA	0.341119	0.812377	0.536287	0.315153	0.254247	-0.212266	-0.332882	-0.388539	-0.646861	-0.422968	-0.249056	-0.23086	-0.261966	-0.197849	-0.359699	-0.153485	-0.382494	-0.498636	-0.287166
ENSG00000183150.8	GPR19	GPR19	purple	M18	mRNA	-0.233714	-0.424322	-0.162132	-0.283122	-0.269824	0.737798	0.450307	0.602776	0.533165	0.220367	-0.0840749	0.628606	0.309789	0.285563	0.472568	0.46795	-0.212681	0.093324	0.166245
ENSG00000013588.8	GPRC5A	GPRC5A	turquoise	M1	mRNA	-0.178264	-0.442417	-0.70675	-0.282835	-0.313001	0.11341	0.0861832	0.487546	0.619798	-0.0198856	-0.0997775	-0.272471	-0.123675	-0.341937	-0.181066	-0.199866	0.547705	0.623595	0.140229
ENSG00000084444.14	FAM234B	FAM234B	tan	M3	mRNA	0.71543	0.708929	0.383873	0.809628	0.739266	-0.470375	-0.706668	-0.503321	-0.714244	-0.514677	-0.212887	-0.590784	-0.338333	-0.583944	-0.617547	-0.323748	-0.0517361	-0.318887	-0.419854
ENSG00000134531.10	EMP1	EMP1	turquoise	M1	mRNA	-0.0507392	-0.558207	-0.844353	-0.326099	-0.239175	0.139995	-0.196486	0.0638043	0.520975	-0.168848	-0.129132	-0.359178	-0.318155	-0.373563	-0.25291	-0.211471	0.287862	0.92068	0.61884
ENSG00000273079.5	GRIN2B	GRIN2B	cyan	M5	mRNA	0.145236	0.450143	0.476883	0.487375	0.87955	-0.32316	-0.380835	-0.320358	-0.504284	-0.403913	-0.129693	-0.349207	-0.266169	-0.243345	-0.359864	-0.129788	-0.0783992	-0.297128	-0.219556
ENSG00000070019.5	GUCY2C	GUCY2C	tan	M3	mRNA	0.301289	0.125585	-0.0213807	0.524391	0.151405	0.260007	-0.161832	0.259756	-0.0286105	-0.220519	-0.206439	-0.151585	-0.0909506	-0.3011	-0.289317	-0.267492	-0.0662653	-0.0551399	-0.34584
ENSG00000197837.3	HIST4H4	HIST4H4	midnightblue	M6	mRNA	0.17837	0.166978	0.320991	0.384528	0.289708	0.0773443	0.335598	0.593306	0.0196794	-0.324012	-0.0780011	-0.145207	-0.250669	0.122212	-0.0723544	-0.161275	-0.0527954	-0.51356	-0.613522
ENSG00000111339.12	ART4	ART4	cyan	M5	mRNA	0.17373	0.380523	0.432667	0.603796	0.870167	-0.345288	-0.3795	-0.291834	-0.473688	-0.212979	0.0426289	-0.318052	-0.156002	-0.283816	-0.228744	-0.120725	-0.0410382	-0.33471	-0.351198
ENSG00000111341.9	MGP	MGP	cyan	M5	mRNA	0.551036	0.365356	0.345524	0.524435	0.87959	-0.353574	-0.409472	-0.418871	-0.521487	-0.456451	-0.181727	-0.416768	-0.272712	-0.314762	-0.417264	-0.149615	0.0480429	-0.241173	-0.203118
ENSG00000139055.7	ERP27	ERP27	turquoise	M1	mRNA	-0.31488	-0.628326	-0.49578	-0.458758	-0.402023	0.497367	0.216319	0.239204	0.636322	0.171417	0.0937325	0.351198	-0.0313473	0.195535	0.52427	0.373943	-0.133992	0.516348	0.693334
ENSG00000111348.9	ARHGDIB	ARHGDIB	grey60	M8	mRNA	-0.336283	-0.730724	-0.564619	-0.615979	-0.509268	0.529679	0.261307	0.314817	0.661286	0.069118	-0.0659092	0.32212	-0.0188452	0.322911	0.274548	0.192212	-0.11481	0.63517	0.830558
ENSG00000134533.6	RERG	RERG	salmon	M4	mRNA	0.336477	0.559009	0.752014	0.720369	0.751675	-0.271831	-0.269337	-0.277539	-0.581021	-0.232861	-0.140869	0.0932061	0.0189728	0.0073369	0.0619363	0.2854	-0.15659	-0.690392	-0.51925
ENSG00000151490.14	PTPRO	PTPRO	grey60	M8	mRNA	-0.312833	-0.704784	-0.367778	-0.555003	-0.49538	0.266387	0.325636	0.242164	0.514435	0.151692	0.204498	0.243152	-0.0461124	0.597849	0.260431	0.15403	-0.166581	0.47266	0.726366
ENSG00000023734.11	STRAP	STRAP	turquoise	M1	mRNA	-0.208345	-0.605031	-0.873699	-0.514765	-0.46311	0.207614	-0.100787	0.0335667	0.539126	0.0354838	-0.100919	-0.181813	-0.0797543	-0.278553	-0.204721	-0.213365	0.212171	0.960931	0.706547
ENSG00000023697.13	DERA	DERA	brown	M11	mRNA	-0.226635	-0.801966	-0.674094	-0.278718	-0.524312	0.4018	0.489464	0.743883	0.916148	0.398224	0.33941	0.18608	0.0778128	0.117516	0.495438	0.240369	0.249453	0.501467	0.153236
ENSG00000048540.15	LMO3	LMO3	cyan	M5	mRNA	0.569026	0.447208	0.595669	0.744883	0.917298	-0.386564	-0.276843	-0.173693	-0.526522	-0.402757	-0.0586514	-0.337576	-0.23309	-0.103598	-0.321738	-0.153463	-0.055257	-0.512343	-0.490919
ENSG00000111404.6	RERGL	RERGL	tan	M3	mRNA	0.653305	0.4363	0.390463	0.909153	0.806609	-0.258718	-0.402833	-0.209537	-0.466334	-0.415458	-0.121956	-0.397006	-0.252502	-0.367153	-0.37009	-0.169951	0.065206	-0.350869	-0.461926
ENSG00000139144.9	PIK3C2G	PIK3C2G	tan	M3	mRNA	0.547583	0.277733	0.164096	0.911889	0.499444	-0.245406	-0.388304	-0.0510832	-0.246665	-0.334159	-0.0924492	-0.38049	-0.229669	-0.384079	-0.305805	-0.142048	0.0751215	-0.173969	-0.393187
ENSG00000177938.4	CAPZA3	CAPZA3	tan	M3	mRNA	0.464496	0.448862	0.305932	0.921445	0.515976	-0.244651	-0.456652	-0.230346	-0.424771	-0.314517	-0.0832924	-0.341949	-0.193275	-0.379149	-0.330341	-0.166777	0.0982549	-0.26652	-0.347373
ENSG00000052126.14	PLEKHA5	PLEKHA5	lightgreen	M9	mRNA	-0.0475713	-0.269499	-0.0522044	0.162992	-0.121582	0.187308	0.220537	0.113654	0.315751	0.360454	0.311516	0.426008	0.144146	0.156732	0.791705	0.750865	0.00494099	-0.0380704	-0.120771
ENSG00000139155.8	SLCO1C1	SLCO1C1	grey60	M8	mRNA	-0.140884	-0.508413	-0.309436	-0.384685	-0.295093	0.196988	0.113153	0.159878	0.43858	0.123779	-0.111889	0.393752	0.188324	0.272098	0.344418	0.227166	-0.263553	0.372576	0.584609
ENSG00000121350.16	PYROXD1	PYROXD1	turquoise	M1	mRNA	-0.057609	-0.679623	-0.862648	-0.293179	-0.494461	0.339294	-0.093894	0.0724889	0.63019	0.116044	-0.0440784	0.0107353	-0.0436232	-0.218168	0.106897	0.0459902	0.23434	0.919757	0.597683
ENSG00000004700.16	RECQL	RECQL	brown	M11	mRNA	-0.311967	-0.859416	-0.780695	-0.585531	-0.55671	0.450072	0.497551	0.678222	0.914505	0.117935	0.00663277	0.0932567	-0.0261527	0.147234	0.164887	0.0374274	0.194585	0.722934	0.491151
ENSG00000111711.10	GOLT1B	GOLT1B	turquoise	M1	mRNA	-0.315033	-0.816155	-0.913041	-0.577484	-0.637627	0.395284	0.384489	0.536195	0.909366	0.178937	0.0574042	0.00830663	-0.0579336	-0.0594844	0.191374	0.0455	0.309179	0.823634	0.485095
ENSG00000134548.11	SPX	SPX	green	M13	mRNA	0.933299	0.271464	0.244585	0.442215	0.6773	-0.293685	-0.314496	-0.30497	-0.359217	-0.282722	-0.0698988	-0.30044	-0.159487	-0.259548	-0.263343	-0.110431	-0.100336	-0.182155	-0.244323
ENSG00000111716.12	LDHB	LDHB	brown	M11	mRNA	-0.392419	-0.77957	-0.723753	-0.693987	-0.642001	0.512099	0.50876	0.660096	0.865746	0.275117	0.0030661	0.253391	0.182643	0.152485	0.225275	0.0438943	0.290161	0.655555	0.45623
ENSG00000145431.11	PDGFC	PDGFC	lightcyan	M7	mRNA	-0.170687	-0.130982	0.333761	-0.163659	-0.0364579	0.179006	0.726046	0.410103	0.197894	0.125526	0.238515	0.392682	-0.0146618	0.635137	0.660578	0.504134	-0.0409544	-0.498441	-0.355047
ENSG00000134532.18	SOX5	SOX5	tan	M3	mRNA	0.487965	0.501788	0.512129	0.969006	0.726834	-0.309696	-0.381171	-0.190551	-0.505395	-0.391338	-0.132515	-0.281612	-0.204874	-0.247092	-0.262116	-0.0296852	-0.0071843	-0.483133	-0.528113
ENSG00000060982.15	BCAT1	BCAT1	magenta	M17	mRNA	-0.47121	-0.744973	-0.497877	-0.683013	-0.668066	0.508137	0.865365	0.726332	0.856906	0.337186	0.265565	0.319874	0.0515056	0.45312	0.534995	0.252472	0.183368	0.3265	0.277471
ENSG00000118308.15	LRMP	LRMP	grey60	M8	mRNA	-0.196494	-0.435911	-0.328975	-0.387969	-0.313605	0.231712	-0.011006	-0.0839345	0.334921	0.0747601	-0.0296298	0.288959	0.022653	0.208094	0.2825	0.295803	-0.128326	0.467331	0.852208
ENSG00000118307.19	CASC1	CASC1	tan	M3	mRNA	0.558822	0.345353	0.19108	0.703203	0.500769	-0.146964	-0.307937	-0.183562	-0.345296	-0.492959	-0.245004	-0.408331	-0.356894	-0.338424	-0.365815	-0.173717	0.454141	-0.20963	-0.406213
ENSG00000133703.11	KRAS	KRAS	turquoise	M1	mRNA	-0.25001	-0.769167	-0.945218	-0.470118	-0.574878	0.266172	0.183507	0.363835	0.825231	0.146999	0.0856546	-0.119804	-0.122519	-0.184545	0.104267	-0.0192431	0.314114	0.892603	0.545312
ENSG00000123094.15	RASSF8	RASSF8	turquoise	M1	mRNA	-0.261714	-0.656204	-0.844798	-0.520619	-0.492785	0.159787	0.131224	0.241726	0.712476	0.0672199	0.0782777	-0.175993	-0.220892	-0.160918	0.0777548	0.062005	0.421245	0.850584	0.515452
ENSG00000123095.6	BHLHE41	BHLHE41	greenyellow	M2	mRNA	0.0345219	0.743185	0.809443	0.335348	0.240316	-0.108405	-0.0244667	-0.2639	-0.617626	-0.191398	-0.184482	0.21775	0.0172356	0.197525	0.0947666	0.152067	-0.282501	-0.81081	-0.466384
ENSG00000123096.11	SSPN	SSPN	salmon	M4	mRNA	0.262285	0.378201	0.62733	0.463601	0.625298	-0.280276	0.174396	-0.0583422	-0.358424	-0.0644869	0.218396	-0.0407986	-0.109123	0.116381	0.249578	0.210819	-0.000547247	-0.732124	-0.616946
ENSG00000064102.15	INTS13	INTS13	turquoise	M1	mRNA	-0.208202	-0.771756	-0.915534	-0.489938	-0.617169	0.345694	0.0457116	0.194163	0.71396	0.22502	0.0490125	0.0144509	0.0240864	-0.12194	0.0770332	-0.0482709	0.216066	0.950094	0.630062
ENSG00000211455.8	STK38L	STK38L	turquoise	M1	mRNA	-0.300208	-0.818614	-0.799515	-0.477911	-0.558732	0.253997	0.309803	0.43135	0.870139	0.378629	0.185388	0.187063	0.144051	-0.00458961	0.407486	0.327398	0.19417	0.735491	0.523642
ENSG00000029153.14	ARNTL2	ARNTL2	turquoise	M1	mRNA	-0.403319	-0.788953	-0.873433	-0.590039	-0.727783	0.305493	0.301518	0.416764	0.844575	0.56917	0.34769	0.142838	0.217788	-0.0627764	0.370584	0.0508779	0.289458	0.759675	0.4295
ENSG00000061794.13	MRPS35	MRPS35	turquoise	M1	mRNA	-0.0234441	-0.550639	-0.86417	-0.299728	-0.354761	0.126765	-0.286315	-0.0548683	0.458325	-0.0245277	-0.0972535	-0.276324	-0.1354	-0.385489	-0.265911	-0.250576	0.253698	0.964718	0.650893
ENSG00000087494.15	PTHLH	PTHLH	lightgreen	M9	mRNA	-0.342464	-0.462194	-0.215083	-0.412807	-0.459794	0.246507	0.70481	0.528679	0.630964	0.522906	0.530498	0.396526	0.114627	0.362708	0.863227	0.705381	0.00330861	-0.00261222	-0.0669136
ENSG00000087502.18	ERGIC2	ERGIC2	turquoise	M1	mRNA	-0.118547	-0.697042	-0.875269	-0.235162	-0.433458	0.303126	-0.00662061	0.186317	0.707163	0.00558369	-0.0369444	-0.0973406	-0.187283	-0.243571	0.101247	0.0745337	0.201829	0.903824	0.585371
ENSG00000133687.16	TMTC1	TMTC1	turquoise	M1	mRNA	0.274966	-0.0648227	-0.404675	0.0830155	0.263649	-0.232333	-0.591634	-0.376867	-0.0611975	-0.408929	-0.212535	-0.599768	-0.400651	-0.52516	-0.583039	-0.397119	0.255823	0.598472	0.416135
ENSG00000110900.15	TSPAN11	TSPAN11	lightgreen	M9	mRNA	-0.144506	0.126493	0.521422	0.00670592	-0.0404389	0.110847	0.407761	0.0174312	-0.101689	0.313688	0.286539	0.57258	0.223707	0.546932	0.74823	0.608369	-0.278315	-0.612461	-0.322561
ENSG00000170456.16	DENND5B	DENND5B	lightgreen	M9	mRNA	0.0364078	-0.350946	0.204676	-0.0801742	-0.0658235	0.179782	0.409776	0.0611816	0.199051	0.404817	0.248751	0.678472	0.357394	0.64544	0.796118	0.688972	0.129477	-0.182511	-0.0603858
ENSG00000174718.12	RESF1	RESF1	grey60	M8	mRNA	-0.18777	-0.555569	-0.590521	-0.419984	-0.420954	0.266595	-0.138642	-0.211448	0.40971	0.119547	-0.00193219	0.17803	-0.0220133	0.0258936	0.221811	0.206756	-0.0780827	0.747845	0.921664
ENSG00000151746.14	BICD1	BICD1	turquoise	M1	mRNA	-0.412682	-0.763162	-0.346632	-0.575847	-0.462911	0.355624	0.589686	0.30801	0.671534	0.284109	0.346643	0.388166	-0.043749	0.628833	0.662743	0.59632	0.12026	0.404685	0.473087
ENSG00000087470.17	DNM1L	DNM1L	turquoise	M1	mRNA	-0.183453	-0.749799	-0.942779	-0.442078	-0.521059	0.223047	-0.0355307	0.180578	0.721345	0.17455	0.116746	-0.123862	-0.0961936	-0.22283	0.0552134	-0.0280628	0.196784	0.97679	0.660451
ENSG00000057294.14	PKP2	PKP2	turquoise	M1	mRNA	0.341905	0.0590445	-0.369903	0.079768	0.22522	-0.29449	-0.713447	-0.586784	-0.197748	-0.303379	-0.131672	-0.552549	-0.348507	-0.613358	-0.499097	-0.241817	-0.158054	0.529496	0.373478
ENSG00000139117.14	CPNE8	CPNE8	turquoise	M1	mRNA	-0.152397	-0.671331	-0.787632	-0.343375	-0.428171	0.1837	-0.178032	-0.000202898	0.56849	0.0371192	-0.038398	-0.0297446	-0.105871	-0.115771	0.0422365	0.0841567	0.0870545	0.933132	0.786144
ENSG00000173208.4	ABCD2	ABCD2	cyan	M5	mRNA	0.425765	0.182973	0.569068	0.318457	0.653423	-0.011622	0.00245373	-0.04215	-0.288986	0.0348577	-0.103155	0.353565	0.333488	0.206683	0.160016	0.16415	-0.12335	-0.494475	-0.341348
ENSG00000188906.16	LRRK2	LRRK2	grey60	M8	mRNA	-0.0187052	-0.29011	-0.400162	-0.206228	-0.137753	-0.0411932	-0.315749	-0.314243	0.129052	-0.0626304	-0.0518244	-0.0981995	-0.101776	-0.122837	-0.107666	-0.0128526	-0.0835226	0.563147	0.833281
chr16:30483827|30484263	hsa-ITGAL_0002	ITGAL	blue	M10	circRNA	-0.299095	-0.273559	-0.166052	-0.421559	-0.408792	0.710505	0.149384	0.119759	0.24346	0.357073	-0.135323	0.660662	0.509874	0.197023	0.308983	-0.0407255	-0.156003	0.18152	0.406143
ENSG00000129317.14	PUS7L	PUS7L	turquoise	M1	mRNA	-0.096954	-0.774966	-0.936895	-0.35177	-0.533879	0.319962	0.0732504	0.299316	0.78599	0.126722	-0.0114997	-0.0328393	-0.0502276	-0.208908	0.109573	0.0486324	0.205207	0.920546	0.573464
ENSG00000151239.13	TWF1	TWF1	turquoise	M1	mRNA	-0.254529	-0.734038	-0.966137	-0.553481	-0.620067	0.223475	0.0864265	0.256415	0.760065	0.178413	0.0889256	-0.13395	-0.09845	-0.217888	0.0634858	-0.0876805	0.187888	0.930694	0.605991
ENSG00000184613.10	NELL2	NELL2	black	M15	mRNA	-0.118569	-0.136175	-0.0143927	-0.000804993	-0.186417	0.0412425	0.235213	0.250369	0.199356	0.757288	0.739747	0.275962	0.377092	0.0566746	0.615309	0.393512	-0.0073503	-0.213031	-0.326649
ENSG00000185610.6	DBX2	DBX2	tan	M3	mRNA	0.598393	0.578546	0.451275	0.973287	0.695566	-0.378975	-0.487612	-0.290702	-0.54951	-0.39951	-0.120019	-0.399115	-0.243868	-0.393194	-0.362501	-0.153151	-0.0873801	-0.409693	-0.487969
ENSG00000134294.14	SLC38A2	SLC38A2	turquoise	M1	mRNA	-0.0629135	-0.707487	-0.774148	-0.156247	-0.421293	0.159242	0.196378	0.529342	0.821071	0.150623	0.163825	-0.0817225	-0.10982	-0.140353	0.23982	0.219214	0.247178	0.676281	0.262131
ENSG00000139209.16	SLC38A4	SLC38A4	midnightblue	M6	mRNA	-0.0840207	-0.414268	-0.377621	-0.04823	-0.206834	-0.00142132	0.47403	0.621345	0.570701	0.0977184	0.301317	-0.162071	-0.195271	-0.00990093	0.283095	0.318188	0.254745	0.0935447	-0.223687
ENSG00000139211.6	AMIGO2	AMIGO2	red	M14	mRNA	-0.0908142	0.0024656	0.28143	0.0171643	0.205143	0.0259594	0.278316	0.200712	0.0767585	0.245879	0.509422	0.19948	-0.0731118	0.247163	0.607585	0.704231	-0.157309	-0.389779	-0.244709
ENSG00000114923.17	SLC4A3	SLC4A3	blue	M10	mRNA	-0.156494	0.132108	0.515035	-0.143602	-0.0976727	0.0404151	0.293526	0.0296095	-0.134006	0.573237	0.39689	0.658967	0.521755	0.534971	0.642971	0.577473	-0.235829	-0.549128	-0.251395
ENSG00000005175.10	RPAP3	RPAP3	turquoise	M1	mRNA	-0.0450901	-0.654444	-0.8435	-0.26232	-0.361892	0.225076	-0.190414	-0.00622469	0.560115	0.040586	-0.0216615	-0.117148	-0.11487	-0.268754	-0.0308415	-0.0177829	0.138813	0.938018	0.767766
ENSG00000079337.16	RAPGEF3	RAPGEF3	cyan	M5	mRNA	0.368136	0.876768	0.848793	0.596514	0.817408	-0.470478	-0.408254	-0.483829	-0.866183	-0.359504	-0.160319	-0.243327	-0.112402	-0.166113	-0.369751	-0.176798	-0.245431	-0.735455	-0.522843
ENSG00000134291.12	TMEM106C	TMEM106C	tan	M3	mRNA	0.287885	-0.109342	-0.0419072	0.518899	0.286661	0.0728227	0.195249	0.599171	0.256648	-0.118651	-0.0155884	-0.140809	-0.0769507	-0.177331	-0.00141521	0.0423966	0.182793	-0.15429	-0.513487
ENSG00000177875.4	CCDC184	CCDC184	greenyellow	M2	mRNA	0.16056	0.730916	0.640957	0.493943	0.260617	-0.306966	-0.226521	-0.332788	-0.653803	0.0484658	0.0561203	-0.024739	0.166058	-0.0961736	-0.173233	-0.084079	-0.0824847	-0.645673	-0.520501
ENSG00000174233.11	ADCY6	ADCY6	cyan	M5	mRNA	0.362716	0.865158	0.892558	0.627651	0.832998	-0.456139	-0.322353	-0.409555	-0.841593	-0.371491	-0.110272	-0.222436	-0.159006	-0.100715	-0.278689	-0.0442211	-0.240775	-0.821321	-0.599322
ENSG00000167535.8	CACNB3	CACNB3	salmon	M4	mRNA	0.31608	0.705664	0.871841	0.712445	0.70625	-0.456558	-0.211332	-0.235607	-0.713753	-0.252743	0.0166663	-0.142565	-0.0837868	0.0826544	-0.179447	0.0484008	-0.105113	-0.821879	-0.687146
ENSG00000172602.11	RND1	RND1	yellow	M12	mRNA	-0.224524	-0.215311	-0.165382	-0.326451	-0.341104	0.132657	-0.15153	-0.161334	0.0524874	0.616628	-0.051438	0.557231	0.851435	0.0554847	0.0823136	-0.137128	0.0837286	0.27209	0.382949
chr17:48032156|48033944	hsa-COPZ2_0001	COPZ2	blue	M10	circRNA	-0.355368	0.0839964	0.273214	-0.324741	-0.343892	0.148323	0.217933	0.00810206	-0.0803624	0.417637	-0.0345837	0.658838	0.610199	0.388921	0.318139	0.409703	-0.149803	-0.284111	-0.0578752
ENSG00000169884.14	WNT10B	WNT10B	greenyellow	M2	mRNA	0.394854	0.949677	0.63446	0.717691	0.671491	-0.437097	-0.550781	-0.494221	-0.844241	-0.511686	-0.317529	-0.419157	-0.252951	-0.487797	-0.508754	-0.231502	-0.292885	-0.624191	-0.550563
ENSG00000181418.8	DDN	DDN	turquoise	M1	mRNA	-0.28045	-0.294333	-0.481928	-0.346441	-0.386246	0.243605	-0.284977	-0.100572	0.174481	0.29654	-0.163315	0.176529	0.419953	-0.205186	-0.208034	-0.214533	0.227962	0.590027	0.435165
ENSG00000167548.15	KMT2D	KMT2D	greenyellow	M2	mRNA	0.213154	0.916683	0.600835	0.508968	0.457189	-0.413544	-0.682989	-0.730959	-0.912863	-0.391784	-0.271448	-0.315353	-0.165149	-0.352173	-0.53087	-0.289664	-0.218864	-0.455996	-0.254136
ENSG00000167550.11	RHEBL1	RHEBL1	salmon	M4	mRNA	-0.221379	0.130698	0.355821	0.192773	0.17009	-0.089928	0.1779	0.324842	-0.0422043	-0.115254	0.0156996	0.0423038	-0.11314	0.28167	0.129302	-0.0849872	0.0341852	-0.43075	-0.304891
ENSG00000123416.15	TUBA1B	TUBA1B	turquoise	M1	mRNA	-0.237862	-0.492781	-0.731409	-0.494879	-0.391115	0.366202	0.112288	0.405528	0.554281	-0.188998	-0.209442	-0.262645	-0.248451	-0.203716	-0.348737	-0.302569	0.167789	0.720933	0.470999
ENSG00000167553.15	TUBA1C	TUBA1C	turquoise	M1	mRNA	-0.212965	-0.550243	-0.824757	-0.558113	-0.537989	0.158608	-0.134388	-0.0442516	0.46943	0.198854	0.0613721	-0.126626	-0.0142692	-0.24088	-0.0711624	-0.141998	0.25982	0.880756	0.579912
ENSG00000135406.14	PRPH	PRPH	greenyellow	M2	mRNA	0.326629	0.938816	0.695394	0.74849	0.763105	-0.391354	-0.488131	-0.39511	-0.821091	-0.496163	-0.248572	-0.419339	-0.27225	-0.43834	-0.491318	-0.232198	-0.121493	-0.67947	-0.596533
ENSG00000135451.13	TROAP	TROAP	midnightblue	M6	mRNA	-0.215394	-0.265282	0.0725637	-0.117287	-0.244945	0.291835	0.565815	0.835287	0.425901	0.158391	0.118855	0.314339	0.1422	0.486947	0.280889	0.0915353	0.0307471	-0.215763	-0.231751
ENSG00000186897.5	C1QL4	C1QL4	tan	M3	mRNA	0.543061	0.719296	0.531304	0.942209	0.657329	-0.38011	-0.513366	-0.288815	-0.623983	-0.430159	-0.159539	-0.390847	-0.262803	-0.401826	-0.365819	-0.191552	-0.02151	-0.518952	-0.585124
ENSG00000178401.16	DNAJC22	DNAJC22	red	M14	mRNA	-0.0347835	0.0960434	0.470135	0.103239	0.190705	-0.00419536	0.163165	-0.0456138	-0.15852	0.19809	0.101288	0.516362	0.287105	0.389239	0.51499	0.811508	-0.178027	-0.468393	-0.259919
ENSG00000110844.13	PRPF40B	PRPF40B	greenyellow	M2	mRNA	0.241118	0.847586	0.736193	0.679474	0.611772	-0.47135	-0.584412	-0.677792	-0.892285	-0.250755	-0.0751336	-0.220399	-0.0811085	-0.213594	-0.329134	-0.0885277	-0.160381	-0.579221	-0.411464
ENSG00000111886.10	GABRR2	GABRR2	lightcyan	M7	mRNA	-0.0243691	-0.293995	0.154375	-0.266932	-0.200225	0.129799	0.224748	-0.111578	0.032467	0.423433	0.301002	0.550676	0.374073	0.633935	0.473975	0.541135	-0.0268972	-0.0360124	0.13056
ENSG00000135472.9	FAIM2	FAIM2	greenyellow	M2	mRNA	-0.0578925	0.743666	0.61337	0.490547	0.384826	-0.280597	-0.161201	-0.271968	-0.572614	-0.330451	0.0283711	-0.255006	-0.368487	-0.136571	-0.0705764	0.123868	-0.223395	-0.652187	-0.489906
ENSG00000167580.7	AQP2	AQP2	greenyellow	M2	mRNA	0.18682	0.630774	0.322664	0.545508	0.435162	-0.295735	-0.475013	-0.403546	-0.621517	-0.403098	-0.184184	-0.428155	-0.293742	-0.442718	-0.455073	-0.266777	-0.250438	-0.372044	-0.294857
ENSG00000161798.7	AQP5	AQP5	greenyellow	M2	mRNA	0.403427	0.942387	0.651043	0.750397	0.728576	-0.46507	-0.539132	-0.455683	-0.833136	-0.449812	-0.131114	-0.497635	-0.31009	-0.482935	-0.488847	-0.265677	-0.192918	-0.648536	-0.571732
ENSG00000086159.13	AQP6	AQP6	greenyellow	M2	mRNA	0.382988	0.929411	0.66336	0.634464	0.770534	-0.372533	-0.525093	-0.454289	-0.828868	-0.544413	-0.265422	-0.458272	-0.33298	-0.443354	-0.540284	-0.300129	-0.28492	-0.611918	-0.468825
ENSG00000161800.13	RACGAP1	RACGAP1	midnightblue	M6	mRNA	-0.178524	-0.421782	-0.271045	-0.12287	-0.271762	0.305518	0.613026	0.961105	0.646281	0.159783	0.135955	0.077731	0.0658312	0.155756	0.166387	0.00701776	0.133097	0.0393592	-0.238407
ENSG00000110881.11	ASIC1	ASIC1	salmon	M4	mRNA	0.099579	0.579489	0.842965	0.444881	0.537396	-0.215475	0.104531	-0.0693037	-0.622568	-0.312109	-0.126791	-0.0541236	-0.0534761	0.308258	-0.265968	-0.218268	-0.00274009	-0.824272	-0.524998
ENSG00000167588.13	GPD1	GPD1	cyan	M5	mRNA	0.525339	0.482802	0.590959	0.43139	0.928768	-0.37772	-0.254128	-0.335683	-0.580214	-0.392701	-0.125033	-0.295549	-0.208405	-0.111419	-0.316696	-0.130219	-0.0791026	-0.470058	-0.375525
ENSG00000050405.13	LIMA1	LIMA1	turquoise	M1	mRNA	-0.178485	-0.750993	-0.870701	-0.489362	-0.504978	0.250019	0.363681	0.566174	0.842451	0.0577342	0.0899192	-0.17612	-0.212712	-0.114064	0.103213	0.0669772	0.180585	0.734139	0.293565
ENSG00000161813.22	LARP4	LARP4	turquoise	M1	mRNA	-0.0612664	-0.561812	-0.851716	-0.338604	-0.409138	0.112414	-0.252976	-0.120788	0.455155	0.0461441	-0.0221353	-0.229123	-0.122418	-0.327688	-0.169208	-0.164757	0.247891	0.963185	0.648298
ENSG00000185432.12	METTL7A	METTL7A	salmon	M4	mRNA	0.372682	0.843296	0.801637	0.561608	0.792376	-0.474811	-0.358479	-0.327979	-0.819813	-0.382836	-0.189508	-0.281124	-0.103082	-0.182755	-0.426493	-0.244765	-0.268505	-0.780183	-0.586908
ENSG00000184271.17	AC139768.1	AC139768.1	salmon	M4	mRNA	0.36733	0.883198	0.86972	0.724615	0.795002	-0.371637	-0.403841	-0.47984	-0.857283	-0.377381	-0.138499	-0.184058	-0.169709	-0.149521	-0.232604	-0.0423337	-0.235096	-0.792654	-0.593432
ENSG00000183283.16	DAZAP2	DAZAP2	turquoise	M1	mRNA	-0.0706005	-0.64213	-0.803558	-0.37063	-0.349405	0.22488	-0.146443	0.016009	0.548392	-0.078817	-0.0231027	-0.17829	-0.271984	-0.169716	-0.0600934	-0.0510234	0.097122	0.910544	0.836387
ENSG00000110934.11	BIN2	BIN2	grey60	M8	mRNA	-0.397802	-0.654926	-0.433195	-0.657644	-0.577591	0.49872	0.206844	0.10695	0.523984	0.330837	0.0337507	0.571183	0.270795	0.408885	0.442225	0.369718	-0.159285	0.547085	0.853465
ENSG00000139629.16	GALNT6	GALNT6	turquoise	M1	mRNA	-0.209442	-0.587337	-0.806187	-0.532923	-0.593358	0.091236	-0.0468925	-0.0228638	0.509744	0.339584	0.301377	-0.108999	-0.0174247	-0.16929	0.110049	0.0390373	0.134363	0.814145	0.519602
ENSG00000050438.17	SLC4A8	SLC4A8	turquoise	M1	mRNA	-0.367327	-0.721993	-0.454094	-0.661999	-0.675534	0.278546	0.209175	0.0454969	0.514029	0.436389	0.225856	0.474153	0.256817	0.534149	0.437484	0.290125	0.0484963	0.588511	0.715768
ENSG00000196876.16	SCN8A	SCN8A	lightgreen	M9	mRNA	-0.188419	-0.27619	0.16879	-0.262521	-0.210803	0.0595493	0.452159	0.114525	0.22232	0.508672	0.675483	0.445114	0.105165	0.625455	0.837162	0.772116	-0.140067	-0.202627	0.00924017
ENSG00000284730.1	C12orf81	C12orf81	salmon	M4	mRNA	-0.0764524	0.496786	0.685819	-0.0708712	-0.0385929	-0.0663212	0.0844659	-0.21479	-0.503322	0.0382191	-0.0282648	0.314537	0.182472	0.488841	0.0674236	-0.0963823	-0.230941	-0.619616	-0.256064
ENSG00000261308.2	FIGNL2	FIGNL2	salmon	M4	mRNA	0.197139	0.904762	0.850946	0.486133	0.615868	-0.277718	-0.308352	-0.467681	-0.823426	-0.248735	-0.0497973	-0.0961408	-0.11705	-0.104671	-0.144108	-0.0238045	-0.344375	-0.796131	-0.495248
ENSG00000135503.13	ACVR1B	ACVR1B	greenyellow	M2	mRNA	0.318522	0.780983	0.29656	0.712074	0.461146	-0.380374	-0.790837	-0.571113	-0.710043	-0.490618	-0.307084	-0.553137	-0.310941	-0.657163	-0.672082	-0.43552	-0.0242513	-0.201976	-0.257541
ENSG00000123358.20	NR4A1	NR4A1	midnightblue	M6	mRNA	-0.136467	-0.225175	-0.249968	-0.198537	-0.215458	-0.0495793	0.43286	0.679931	0.475144	-0.196105	-0.186779	-0.140864	-0.172343	0.0416972	-0.0571808	0.106713	0.181221	0.105907	-0.196392
ENSG00000123395.14	ATG101	ATG101	greenyellow	M2	mRNA	0.0696223	0.878151	0.481335	0.265716	0.249096	-0.275491	-0.412437	-0.402621	-0.716595	-0.398484	-0.317896	-0.338785	-0.192484	-0.36203	-0.558502	-0.368406	-0.22097	-0.459354	-0.335692
ENSG00000284791.1	SMIM41	SMIM41	greenyellow	M2	mRNA	0.184994	0.851559	0.614005	0.247983	0.426585	-0.291901	-0.292144	-0.287178	-0.647462	-0.322094	-0.0870976	-0.278837	-0.239215	-0.240146	-0.312561	-0.137293	-0.322689	-0.607042	-0.35583
ENSG00000167767.14	KRT80	KRT80	greenyellow	M2	mRNA	0.243022	0.803795	0.499281	0.590041	0.370245	-0.416356	-0.380738	-0.281234	-0.631386	-0.0232544	0.132203	-0.290558	-0.0306848	-0.443276	-0.175139	-0.158472	-0.0893095	-0.646663	-0.664853
ENSG00000135480.16	KRT7	KRT7	greenyellow	M2	mRNA	0.42945	0.942408	0.644391	0.611309	0.738637	-0.442678	-0.555913	-0.495757	-0.84603	-0.522355	-0.272808	-0.467426	-0.299028	-0.461042	-0.556784	-0.298488	-0.150215	-0.592892	-0.479001
ENSG00000170442.11	KRT86	KRT86	greenyellow	M2	mRNA	0.0310038	0.798799	0.51655	0.187369	0.243459	-0.301421	-0.410019	-0.446607	-0.662227	-0.261356	-0.233876	-0.146205	-0.0608727	-0.248052	-0.344662	-0.154833	-0.354578	-0.453543	-0.0747736
ENSG00000205426.10	KRT81	KRT81	greenyellow	M2	mRNA	0.120463	0.779017	0.473279	0.256334	0.266006	-0.263104	-0.393445	-0.198995	-0.556418	-0.274045	-0.244712	-0.1902	-0.0649035	-0.312779	-0.389745	-0.242917	-0.273745	-0.472986	-0.197858
ENSG00000170454.6	KRT75	KRT75	turquoise	M1	mRNA	-0.287541	-0.587845	-0.58311	-0.545142	-0.518647	0.266035	0.278214	0.384284	0.656197	0.240122	0.0785097	0.249656	0.0660781	0.0776361	0.39254	0.478192	-0.191202	0.494894	0.458511
ENSG00000185479.6	KRT6B	KRT6B	lightgreen	M9	mRNA	-0.407623	-0.653167	-0.491197	-0.612716	-0.667099	0.255722	0.586462	0.481687	0.730504	0.76558	0.6364	0.379835	0.307325	0.272402	0.75502	0.429132	0.0755297	0.288543	0.169617
ENSG00000170465.10	KRT6C	KRT6C	lightgreen	M9	mRNA	-0.411866	-0.713847	-0.6758	-0.664738	-0.70228	0.227092	0.415837	0.290036	0.756266	0.591768	0.515982	0.24121	0.113247	0.14781	0.654457	0.417972	0.0275136	0.549666	0.418556
ENSG00000205420.11	KRT6A	KRT6A	black	M15	mRNA	-0.409817	-0.741419	-0.694124	-0.727394	-0.763308	0.291607	0.351351	0.265498	0.726568	0.713009	0.473074	0.356286	0.322585	0.162696	0.603659	0.294602	0.090016	0.596313	0.444015
ENSG00000186081.12	KRT5	KRT5	midnightblue	M6	mRNA	-0.249297	0.0840951	-0.0537488	-0.0368156	-0.341421	0.125866	0.279945	0.512099	0.249459	0.434665	0.283587	0.164703	0.260826	-0.138656	0.328155	0.132662	-0.0178332	-0.247	-0.47819
ENSG00000139648.6	KRT71	KRT71	greenyellow	M2	mRNA	0.173538	0.68445	0.347167	0.152357	0.10538	-0.248056	-0.359894	-0.375142	-0.515144	-0.276431	-0.171329	-0.227211	-0.172736	-0.269222	-0.329678	-0.203254	-0.300628	-0.315182	0.0292495
ENSG00000170484.9	KRT74	KRT74	greenyellow	M2	mRNA	0.500905	0.822498	0.506493	0.572828	0.397626	-0.400828	-0.495246	-0.446311	-0.68725	-0.357885	-0.135267	-0.357014	-0.224189	-0.376161	-0.393278	-0.207949	-0.293609	-0.487751	-0.28052
ENSG00000170486.11	KRT72	KRT72	tan	M3	mRNA	0.502562	0.621295	0.436243	0.930494	0.62868	-0.335507	-0.476305	-0.16035	-0.522154	-0.43545	-0.174826	-0.422195	-0.26232	-0.424611	-0.426079	-0.209791	-0.12318	-0.428633	-0.551727
ENSG00000186049.8	KRT73	KRT73	tan	M3	mRNA	0.452578	0.631732	0.483735	0.95637	0.698033	-0.353921	-0.468284	-0.198795	-0.550273	-0.429208	-0.152463	-0.41673	-0.261849	-0.411665	-0.398322	-0.182263	-0.090337	-0.462005	-0.568775
ENSG00000172867.4	KRT2	KRT2	tan	M3	mRNA	0.512213	0.741029	0.516264	0.925293	0.790211	-0.457236	-0.502994	-0.271538	-0.648839	-0.528947	-0.218733	-0.536117	-0.33087	-0.507792	-0.516952	-0.255937	-0.137123	-0.517025	-0.574689
ENSG00000167768.4	KRT1	KRT1	tan	M3	mRNA	0.464317	0.642261	0.363175	0.84721	0.523245	-0.311268	-0.301886	0.0050949	-0.464624	-0.475089	-0.240096	-0.50167	-0.285929	-0.495001	-0.501855	-0.303716	-0.0208162	-0.498966	-0.680769
ENSG00000189182.9	KRT77	KRT77	tan	M3	mRNA	0.44268	0.820154	0.512451	0.843698	0.668285	-0.44567	-0.576364	-0.431241	-0.766241	-0.517701	-0.257636	-0.514622	-0.311223	-0.517825	-0.548229	-0.282294	-0.0540036	-0.528859	-0.561275
ENSG00000186442.7	KRT3	KRT3	red	M14	mRNA	-0.163043	-0.228774	-0.00500169	-0.160757	-0.17902	0.14188	0.392296	0.217439	0.318268	0.0778225	0.0753594	0.376278	-0.0395989	0.314759	0.635498	0.963	-0.154532	-0.0667686	-0.0327482
ENSG00000170477.13	KRT4	KRT4	green	M13	mRNA	0.905403	0.215939	0.213892	0.411706	0.35914	-0.204559	-0.241991	-0.204031	-0.30499	0.0214911	-0.0491207	-0.015644	0.234953	-0.162229	-0.147066	-0.100963	-0.0340517	-0.228054	-0.320413
ENSG00000185640.5	KRT79	KRT79	green	M13	mRNA	0.977937	0.184975	0.124082	0.388584	0.353525	-0.202078	-0.21512	-0.176333	-0.228918	-0.18818	-0.0408763	-0.206373	-0.094774	-0.182517	-0.169424	-0.0675471	-0.0834218	-0.142993	-0.255729
ENSG00000170423.12	KRT78	KRT78	tan	M3	mRNA	0.0677613	0.743384	0.60306	0.64373	0.324851	-0.249581	-0.193113	-0.122785	-0.512724	-0.0768258	-0.0306393	-0.0443172	0.0228773	-0.236035	0.0080156	0.0307679	-0.151658	-0.705895	-0.693623
ENSG00000170421.12	KRT8	KRT8	greenyellow	M2	mRNA	0.440701	0.931561	0.70306	0.68437	0.814835	-0.424148	-0.515756	-0.457196	-0.842349	-0.510254	-0.248595	-0.431492	-0.278401	-0.422373	-0.513045	-0.259347	-0.167334	-0.648803	-0.528677
ENSG00000111057.11	KRT18	KRT18	greenyellow	M2	mRNA	0.397366	0.883386	0.617894	0.600035	0.821789	-0.416655	-0.596345	-0.547466	-0.827329	-0.513799	-0.280713	-0.45123	-0.289044	-0.479275	-0.541247	-0.27682	-0.117172	-0.513472	-0.422777
ENSG00000111077.17	TNS2	TNS2	cyan	M5	mRNA	0.380491	0.806436	0.833878	0.541075	0.862206	-0.444229	-0.37211	-0.475882	-0.835395	-0.483635	-0.205862	-0.273621	-0.240023	-0.089871	-0.366538	-0.127276	-0.25055	-0.701168	-0.446339
ENSG00000167778.9	SPRYD3	SPRYD3	greenyellow	M2	mRNA	0.241672	0.909945	0.605773	0.420406	0.606561	-0.465014	-0.636507	-0.675693	-0.89392	-0.374931	-0.293512	-0.339454	-0.111301	-0.419479	-0.553586	-0.300297	-0.162657	-0.479713	-0.301004
ENSG00000167779.9	IGFBP6	IGFBP6	greenyellow	M2	mRNA	0.110893	0.909423	0.600114	0.283567	0.349732	-0.317333	-0.300104	-0.355277	-0.707227	-0.376499	-0.221234	-0.296193	-0.22379	-0.286559	-0.389689	-0.212038	-0.260601	-0.610007	-0.426038
ENSG00000167780.12	SOAT2	SOAT2	tan	M3	mRNA	0.232603	0.630637	0.493925	0.928433	0.62655	-0.245031	-0.425364	-0.276217	-0.556806	-0.325091	-0.159515	-0.262729	-0.156045	-0.399322	-0.252844	-0.124827	-0.0777278	-0.484118	-0.521305
ENSG00000139631.18	CSAD	CSAD	salmon	M4	mRNA	0.285142	0.848653	0.887036	0.738019	0.674456	-0.406157	-0.392793	-0.452536	-0.833621	-0.248283	-0.103513	-0.0688494	-0.00683891	-0.059058	-0.199464	-0.0206191	-0.260148	-0.785202	-0.523195
ENSG00000139626.16	ITGB7	ITGB7	salmon	M4	mRNA	-0.0763033	0.407144	0.682078	0.177976	0.0129168	0.195633	0.0538832	-0.0466303	-0.423145	0.0320704	-0.33297	0.603314	0.472525	0.45442	0.0563744	0.0558146	-0.213712	-0.603771	-0.244991
ENSG00000172819.17	RARG	RARG	greenyellow	M2	mRNA	0.361276	0.945495	0.717476	0.745117	0.560367	-0.454115	-0.43426	-0.379115	-0.818588	-0.306035	-0.12672	-0.312333	-0.117019	-0.343367	-0.373158	-0.211291	-0.170888	-0.757559	-0.686388
ENSG00000135476.11	ESPL1	ESPL1	midnightblue	M6	mRNA	-0.117148	0.164022	0.287134	0.252701	-0.0230282	0.201761	0.364663	0.688645	0.0941923	0.0156303	0.0050436	0.113045	0.104419	0.161282	0.00793342	-0.114257	0.0382191	-0.468426	-0.573545
ENSG00000170374.6	AC073611.1	AC073611.1	cyan	M5	mRNA	-0.00849563	0.489439	0.626672	0.352115	0.675518	-0.0805989	-0.0304911	0.013632	-0.406514	-0.169677	-0.0193067	-0.044012	-0.0584827	-0.0243678	-0.0826558	-0.00977806	-0.215304	-0.583901	-0.470386
ENSG00000205352.11	PRR13	PRR13	turquoise	M1	mRNA	-0.128093	-0.658569	-0.802843	-0.481715	-0.438641	0.319974	-0.146766	-0.0126567	0.5286	0.0258794	-0.0789571	-0.0302731	-0.0973005	-0.122673	-0.0549886	-0.0859648	0.0159842	0.927741	0.874221
ENSG00000139625.13	MAP3K12	MAP3K12	salmon	M4	mRNA	0.000220135	0.211021	0.789669	0.120009	0.240435	-0.142535	0.273348	-0.108562	-0.372103	0.104798	0.154795	0.458321	0.210902	0.767474	0.380165	0.362537	-0.179752	-0.706466	-0.266426
ENSG00000267281.2	ATF7-NPFF	ATF7-NPFF	tan	M3	mRNA	0.351443	0.180537	0.40201	0.501611	0.382151	-0.344049	-0.422579	-0.466879	-0.407159	0.0739739	0.0650493	0.120325	0.229624	0.125296	-0.00742119	-0.00770951	-0.148527	-0.173887	0.0499942
ENSG00000012822.16	CALCOCO1	CALCOCO1	tan	M3	mRNA	0.429126	0.905985	0.766784	0.849567	0.746639	-0.48084	-0.467791	-0.420786	-0.84435	-0.448542	-0.165793	-0.373845	-0.234702	-0.300804	-0.416073	-0.20626	-0.187299	-0.745489	-0.609201
ENSG00000123364.5	HOXC13	HOXC13	tan	M3	mRNA	0.510605	0.780647	0.435675	0.81981	0.626049	-0.477236	-0.549087	-0.313515	-0.672996	-0.339399	-0.214114	-0.458533	-0.116325	-0.619306	-0.506292	-0.309	-0.0941387	-0.521681	-0.62411
ENSG00000123407.4	HOXC12	HOXC12	greenyellow	M2	mRNA	0.294103	0.934309	0.556885	0.652976	0.606981	-0.481129	-0.60676	-0.52792	-0.832417	-0.56326	-0.304445	-0.547979	-0.366717	-0.506979	-0.626066	-0.34883	-0.130846	-0.506927	-0.454473
ENSG00000123388.4	HOXC11	HOXC11	greenyellow	M2	mRNA	0.347161	0.858814	0.65266	0.676516	0.416282	-0.37941	-0.381329	-0.293523	-0.761381	-0.411446	-0.221812	-0.33058	-0.182288	-0.217976	-0.495964	-0.265263	-0.0495198	-0.668046	-0.618673
ENSG00000180818.5	HOXC10	HOXC10	salmon	M4	mRNA	0.435182	0.751303	0.839058	0.643219	0.721327	-0.340358	-0.0778838	-0.1382	-0.681369	-0.289408	-0.0904185	-0.129855	-0.0674804	-0.031869	-0.162513	-0.00970529	-0.151935	-0.90687	-0.781867
ENSG00000197757.8	HOXC6	HOXC6	salmon	M4	mRNA	0.408598	0.549126	0.816993	0.646683	0.694954	-0.387515	-0.0854213	-0.208972	-0.58271	-0.100227	0.259603	-0.0750117	-0.113082	0.177972	0.106835	0.120938	-0.141518	-0.810493	-0.635149
ENSG00000180806.5	HOXC9	HOXC9	tan	M3	mRNA	0.598861	0.458107	0.658384	0.781653	0.75043	-0.287597	-0.254646	-0.226869	-0.521084	-0.0889302	0.0867517	-0.0254431	0.0548269	-0.0238863	-0.00293834	0.00761149	-0.12681	-0.609536	-0.54603
ENSG00000198353.8	HOXC4	HOXC4	salmon	M4	mRNA	0.446322	0.574415	0.849834	0.697612	0.701447	-0.268126	-0.0942443	-0.221995	-0.611724	-0.186033	0.0949538	-0.00322463	-0.075967	0.19436	0.0248928	0.0982415	-0.149104	-0.793216	-0.582158
ENSG00000172789.3	HOXC5	HOXC5	salmon	M4	mRNA	0.392023	0.44938	0.741117	0.633551	0.584043	-0.309596	-0.0455721	-0.214014	-0.503501	-0.0753016	0.302049	-0.0501311	-0.133355	0.242873	0.139923	0.101159	-0.186258	-0.689159	-0.526179
ENSG00000123405.14	NFE2	NFE2	grey60	M8	mRNA	-0.0245121	-0.0848958	-0.48379	-0.151014	-0.135009	-0.120328	-0.542387	-0.502889	-0.0263267	-0.208676	-0.147222	-0.381269	-0.269455	-0.437635	-0.409345	-0.280597	-0.183537	0.653849	0.736107
ENSG00000139572.4	GPR84	GPR84	turquoise	M1	mRNA	-0.399057	-0.714073	-0.634364	-0.660497	-0.600112	0.215516	0.343923	0.452922	0.743993	0.218544	0.287436	0.0308216	-0.119171	0.257564	0.236644	0.026902	-0.0766602	0.633519	0.608435
ENSG00000161642.17	ZNF385A	ZNF385A	greenyellow	M2	mRNA	0.371921	0.861862	0.470397	0.742812	0.480616	-0.359722	-0.619278	-0.395119	-0.736995	-0.513151	-0.343925	-0.450977	-0.269936	-0.525459	-0.600039	-0.325712	-0.285792	-0.47006	-0.475473
ENSG00000161638.11	ITGA5	ITGA5	turquoise	M1	mRNA	-0.407112	-0.657366	-0.537328	-0.752234	-0.48299	0.296803	0.470073	0.366157	0.619079	0.0361767	0.120231	-0.0272183	-0.196679	0.329217	0.057026	-0.00448946	0.284474	0.587393	0.565716
ENSG00000162391.12	FAM151A	FAM151A	blue	M10	mRNA	-0.0607626	-0.0277343	0.364197	-0.133981	-0.0874275	-0.0840803	0.191595	0.0549618	-0.0467499	0.553745	0.196324	0.657223	0.639472	0.487023	0.530502	0.385082	-0.184164	-0.383711	-0.136959
ENSG00000123338.13	NCKAP1L	NCKAP1L	grey60	M8	mRNA	-0.36066	-0.578167	-0.22566	-0.635832	-0.49561	0.373971	0.294646	0.139744	0.38469	0.0824186	-0.0282918	0.423591	0.0577621	0.67509	0.239314	0.157722	-0.122301	0.382666	0.764898
ENSG00000135447.17	PPP1R1A	PPP1R1A	cyan	M5	mRNA	0.399729	0.448722	0.463738	0.375225	0.896492	-0.364423	-0.373176	-0.388816	-0.552281	-0.416888	-0.175035	-0.361237	-0.242441	-0.226721	-0.402984	-0.195272	0.00487955	-0.299217	-0.271901
ENSG00000161634.11	DCD	DCD	greenyellow	M2	mRNA	0.422724	0.778584	0.475037	0.403278	0.707188	-0.413411	-0.59996	-0.558448	-0.724181	-0.494513	-0.265055	-0.465901	-0.302197	-0.477654	-0.552404	-0.296513	-0.18372	-0.334397	-0.180537
ENSG00000172551.11	MUCL1	MUCL1	greenyellow	M2	mRNA	0.670994	0.686885	0.267118	0.396894	0.474998	-0.334574	-0.614942	-0.519754	-0.636712	-0.491881	-0.294891	-0.507505	-0.313272	-0.537257	-0.602224	-0.351558	-0.0705612	-0.192179	-0.248068
ENSG00000135424.16	ITGA7	ITGA7	cyan	M5	mRNA	0.217059	0.657036	0.839353	0.408468	0.819733	-0.390896	-0.196217	-0.344818	-0.710393	-0.188918	-0.0236866	-0.0688668	0.00805781	0.0501101	-0.162051	0.00109831	-0.171424	-0.722098	-0.491108
ENSG00000258311.5	AC009779.3	AC009779.3	salmon	M4	mRNA	0.237728	0.391753	0.569933	0.611562	0.647184	-0.317418	-0.18873	-0.227645	-0.420318	0.0721595	0.42633	-0.0877153	-0.0860221	-0.0258871	0.217351	0.298723	-0.179041	-0.550047	-0.491336
ENSG00000135437.9	RDH5	RDH5	salmon	M4	mRNA	0.251612	0.483799	0.758497	0.586537	0.634629	-0.279661	-0.150924	-0.344385	-0.579606	0.0639068	0.313974	0.0906893	0.0449078	0.155314	0.216712	0.357133	-0.149904	-0.700712	-0.463642
ENSG00000123353.10	ORMDL2	ORMDL2	turquoise	M1	mRNA	-0.177451	-0.675324	-0.925419	-0.427441	-0.48484	0.127821	-0.113015	0.0559954	0.599693	0.204245	0.119657	-0.186917	-0.051853	-0.306044	-0.040212	-0.0968093	0.180548	0.949232	0.626803
ENSG00000123342.16	MMP19	MMP19	grey60	M8	mRNA	-0.381611	-0.628694	-0.420271	-0.652674	-0.522071	0.137839	0.338404	0.141435	0.491147	0.241098	0.305641	0.0940175	-0.065256	0.457179	0.20092	0.0708757	0.146602	0.513717	0.628866
ENSG00000185664.14	PMEL	PMEL	tan	M3	mRNA	0.252843	0.330758	0.211725	0.867499	0.4857	-0.286404	-0.368616	-0.0207949	-0.298269	-0.201157	-0.161432	-0.291541	0.00514378	-0.426544	-0.354496	-0.239792	0.0909415	-0.254676	-0.471974
ENSG00000065361.15	ERBB3	ERBB3	tan	M3	mRNA	0.536243	0.734075	0.430267	0.940625	0.643914	-0.433628	-0.599514	-0.336528	-0.652606	-0.389751	-0.179577	-0.471845	-0.206559	-0.577385	-0.472763	-0.25696	-0.0137227	-0.465499	-0.602773
ENSG00000170515.14	PA2G4	PA2G4	turquoise	M1	mRNA	0.0121563	-0.309747	-0.712338	-0.189693	-0.194115	-0.00240991	-0.466966	-0.311522	0.19091	-0.188154	-0.203536	-0.404222	-0.241011	-0.492253	-0.433215	-0.328485	0.0925457	0.860247	0.60032
ENSG00000196465.10	MYL6B	MYL6B	salmon	M4	mRNA	0.0282653	0.610078	0.748763	0.136384	0.193118	-0.0455963	0.261911	0.122245	-0.459878	-0.292515	-0.170908	0.0769173	-0.0964478	0.341949	-0.085498	-0.00446921	-0.215592	-0.82942	-0.544591
ENSG00000135473.15	PAN2	PAN2	tan	M3	mRNA	0.472123	0.471861	0.667251	0.87428	0.694518	-0.266196	-0.23851	-0.178307	-0.516606	-0.272362	-0.030315	-0.0802679	-0.099295	0.0242327	-0.0668086	0.070597	-0.0847188	-0.611628	-0.550688
chr7:158735503|158739121	hsa-ESYT2_0019	ESYT2	lightcyan	M7	circRNA	0.0152118	-0.228996	0.20652	-0.254152	-0.207038	-0.178839	0.38149	-0.0334455	0.00429892	0.546684	0.536952	0.316088	0.384685	0.633865	0.383671	0.00769039	0.128221	-0.221702	0.0806046
ENSG00000111602.12	TIMELESS	TIMELESS	midnightblue	M6	mRNA	-0.34337	-0.416011	-0.135278	-0.389435	-0.333003	0.490591	0.58379	0.82364	0.53137	0.0485913	-0.022197	0.277361	0.0571383	0.455011	0.139421	0.0401932	-0.0186121	0.0542409	0.0471759
ENSG00000135423.13	GLS2	GLS2	tan	M3	mRNA	0.485088	0.667079	0.339902	0.826354	0.703182	-0.460954	-0.784529	-0.610416	-0.733127	-0.462598	-0.282672	-0.526213	-0.223274	-0.618368	-0.628698	-0.349363	-0.00180257	-0.225219	-0.33399
ENSG00000076067.13	RBMS2	RBMS2	tan	M3	mRNA	0.246809	-0.19793	0.303882	0.271993	0.362138	-0.0299403	0.337827	0.216477	0.12561	0.142955	0.419686	0.194172	-0.0530146	0.428952	0.554383	0.492228	0.0843471	-0.335115	-0.256949
ENSG00000110958.16	PTGES3	PTGES3	turquoise	M1	mRNA	-0.0920434	-0.624928	-0.881684	-0.40552	-0.429673	0.186053	-0.191909	-0.013846	0.536594	0.0551738	-0.0361193	-0.178394	-0.108582	-0.292854	-0.119274	-0.137238	0.209479	0.977826	0.666228
ENSG00000196531.10	NACA	NACA	turquoise	M1	mRNA	-0.133408	-0.765429	-0.936872	-0.339798	-0.519869	0.287627	0.133116	0.42833	0.837973	0.152432	0.0401907	-0.0790539	-0.0596165	-0.237105	0.125067	-0.0199907	0.284037	0.862533	0.443375
ENSG00000198056.14	PRIM1	PRIM1	midnightblue	M6	mRNA	-0.0412915	-0.463157	-0.38883	0.12934	-0.230515	0.192488	0.283916	0.7468	0.607923	0.109825	0.189712	-0.0769086	-0.0506226	0.0151977	0.087437	-0.101153	0.172209	0.240002	-0.0965148
ENSG00000025423.11	HSD17B6	HSD17B6	lightgreen	M9	mRNA	-0.209952	-0.226141	0.197987	-0.237031	-0.0735281	-0.0370387	0.32813	-0.0501491	0.130074	0.509556	0.6221	0.434125	0.161782	0.525377	0.799227	0.792275	-0.150048	-0.18119	0.0511489
ENSG00000166856.3	GPR182	GPR182	cyan	M5	mRNA	0.509089	0.415103	0.377794	0.611468	0.803618	-0.397548	-0.392121	-0.393073	-0.550476	-0.369485	-0.0996708	-0.376292	-0.241498	-0.324919	-0.284348	0.00816474	-0.0485362	-0.378648	-0.397678
ENSG00000166866.13	MYO1A	MYO1A	tan	M3	mRNA	0.219516	0.678122	0.753396	0.81019	0.642491	-0.316833	-0.253426	-0.223723	-0.586851	-0.197114	-0.0740648	-0.00886257	-0.0061037	-0.0945411	-0.00969006	0.168533	-0.181218	-0.723324	-0.602118
ENSG00000166881.10	NEMP1	NEMP1	midnightblue	M6	mRNA	0.209161	-0.30479	0.0348307	0.295897	0.0250339	0.124122	0.409164	0.621163	0.385588	0.00535174	0.234281	0.0909578	-0.123997	0.337632	0.342123	0.302167	0.0735321	-0.154911	-0.276998
ENSG00000166886.13	NAB2	NAB2	greenyellow	M2	mRNA	0.16066	0.941164	0.661297	0.395769	0.349028	-0.404022	-0.389356	-0.449699	-0.816042	-0.30262	-0.181136	-0.2771	-0.11883	-0.249861	-0.436	-0.28042	-0.17451	-0.650899	-0.471372
ENSG00000123384.13	LRP1	LRP1	salmon	M4	mRNA	0.13379	0.772369	0.759828	0.224609	0.503749	-0.35077	-0.0754	-0.232479	-0.722349	-0.438107	-0.175703	-0.273309	-0.249116	0.0629528	-0.402863	-0.27139	-0.226146	-0.754978	-0.473983
ENSG00000185633.10	NDUFA4L2	NDUFA4L2	midnightblue	M6	mRNA	-0.274516	-0.206427	-0.183652	-0.334665	-0.430382	0.272644	0.561142	0.653346	0.486368	0.403731	0.480221	0.148649	0.0365166	0.124493	0.488309	0.344972	0.0176721	-0.10741	-0.28127
ENSG00000111087.10	GLI1	GLI1	cyan	M5	mRNA	0.366937	0.858002	0.785325	0.663623	0.87338	-0.414084	-0.364904	-0.343625	-0.784566	-0.455376	-0.15042	-0.359508	-0.258457	-0.266444	-0.390967	-0.178072	-0.292782	-0.737063	-0.568303
ENSG00000123329.19	ARHGAP9	ARHGAP9	grey60	M8	mRNA	-0.304008	-0.474446	-0.328322	-0.570279	-0.467903	0.276627	0.0151207	-0.120809	0.286783	0.150966	-0.0212429	0.341307	0.124841	0.35809	0.174007	0.131155	-0.139148	0.509664	0.923415
ENSG00000166986.15	MARS	MARS	turquoise	M1	mRNA	-0.0941074	-0.429216	-0.58972	-0.338801	-0.243893	0.00792226	-0.385588	-0.403698	0.162695	0.105005	-0.0883769	-0.0665814	0.0938679	-0.193431	-0.212358	-0.148254	0.135281	0.811975	0.688741
ENSG00000155980.12	KIF5A	KIF5A	tan	M3	mRNA	0.262973	0.711486	0.550465	0.838512	0.76673	-0.444995	-0.507759	-0.319575	-0.620354	-0.335597	-0.0345742	-0.387345	-0.263697	-0.450871	-0.25172	0.0135044	-0.2485	-0.545106	-0.53356
ENSG00000178498.16	DTX3	DTX3	salmon	M4	mRNA	0.204433	0.641135	0.941557	0.447916	0.643878	-0.261227	-0.0555917	-0.319777	-0.682562	-0.0667465	0.0175748	0.216404	0.120673	0.265721	0.149212	0.260236	-0.225391	-0.875921	-0.549192
ENSG00000240771.8	ARHGEF25	ARHGEF25	salmon	M4	mRNA	0.222725	0.672293	0.936836	0.407983	0.719266	-0.326511	-0.0528661	-0.274617	-0.687921	-0.167915	-0.0189101	0.0808689	0.0343522	0.215111	-0.000932931	0.150396	-0.244303	-0.859361	-0.510327
ENSG00000287908.1	AC025165.6	AC025165.6	salmon	M4	mRNA	0.0471485	0.200282	0.639023	0.32083	0.305481	-0.146202	0.0175901	-0.147437	-0.291137	0.138982	0.0938098	0.421256	0.247948	0.481929	0.361585	0.341287	0.00366991	-0.485645	-0.243203
ENSG00000135502.18	SLC26A10	SLC26A10	salmon	M4	mRNA	0.458411	0.47026	0.719859	0.681807	0.681208	-0.331888	-0.103504	-0.226188	-0.504657	-0.120741	0.233074	-0.0898665	-0.11967	0.125913	0.0649914	0.136275	-0.128783	-0.645641	-0.453926
ENSG00000135454.14	B4GALNT1	B4GALNT1	salmon	M4	mRNA	-0.215877	0.161414	0.349902	0.234653	0.268543	-0.0516364	0.278066	0.316642	0.0311041	-0.0306047	0.193878	0.0697884	-0.133268	0.117262	0.332003	0.63324	-0.156866	-0.440864	-0.375639
ENSG00000111012.10	CYP27B1	CYP27B1	turquoise	M1	mRNA	-0.130813	-0.472049	-0.706076	-0.485471	-0.496685	0.0925945	-0.207175	-0.136282	0.346327	0.125605	-0.0377117	-0.0855867	0.00688772	-0.16391	-0.10761	-0.115639	0.269316	0.801606	0.489019
ENSG00000037897.17	METTL1	METTL1	turquoise	M1	mRNA	-0.0958804	-0.399622	-0.711853	-0.349265	-0.310819	0.0905596	-0.359485	-0.279903	0.247216	-0.0886354	-0.183794	-0.246341	-0.129371	-0.327534	-0.343865	-0.280422	0.150487	0.885801	0.687799
ENSG00000139263.11	LRIG3	LRIG3	tan	M3	mRNA	0.409757	0.696451	0.616878	0.945379	0.63067	-0.465752	-0.406237	-0.31495	-0.654145	-0.332962	0.0151806	-0.367982	-0.255797	-0.254791	-0.252414	-0.0842353	-0.111997	-0.622888	-0.618074
ENSG00000118596.12	SLC16A7	SLC16A7	turquoise	M1	mRNA	-0.102804	-0.527517	-0.827294	-0.351482	-0.392522	0.0997366	-0.252287	-0.164289	0.447519	-0.0024589	-0.0828739	-0.204847	-0.155226	-0.338845	-0.121685	-0.142468	0.0870887	0.936052	0.714991
ENSG00000135655.16	USP15	USP15	turquoise	M1	mRNA	-0.117164	-0.634769	-0.811766	-0.293561	-0.4092	0.227594	-0.191782	-0.0363376	0.544741	0.0743077	-0.00401693	-0.0605169	-0.0889513	-0.223737	0.0263949	-0.0144611	0.0804457	0.912058	0.819741
ENSG00000177990.11	DPY19L2	DPY19L2	tan	M3	mRNA	0.240822	0.0100848	0.491789	0.357928	0.267719	-0.0165996	0.124388	-0.0249729	-0.105434	-0.0297371	0.0610331	0.391367	0.0558499	0.528625	0.426237	0.590097	-0.131374	-0.365634	-0.155576
ENSG00000196935.9	SRGAP1	SRGAP1	turquoise	M1	mRNA	-0.104664	-0.592707	-0.746256	-0.449216	-0.337078	0.187504	-0.105382	-0.0581409	0.469509	-0.0902829	-0.0603265	-0.190287	-0.252051	-0.120246	-0.11809	-0.127326	0.246745	0.893511	0.705329
ENSG00000184575.12	XPOT	XPOT	turquoise	M1	mRNA	-0.156037	-0.765631	-0.954113	-0.521967	-0.547751	0.214173	0.0471538	0.196468	0.719116	0.188517	0.098003	-0.130926	-0.061799	-0.197436	0.0180667	-0.0734556	0.276609	0.964982	0.641431
ENSG00000183735.10	TBK1	TBK1	turquoise	M1	mRNA	-0.251938	-0.806073	-0.877278	-0.452486	-0.59235	0.339966	0.0562245	0.201519	0.773957	0.298895	0.0919565	0.158165	0.0751557	-0.0731714	0.305414	0.154687	0.185152	0.907949	0.672697
ENSG00000153179.13	RASSF3	RASSF3	grey60	M8	mRNA	-0.175048	-0.499744	-0.577363	-0.441571	-0.243167	0.147722	-0.187729	-0.169917	0.349594	-0.0146652	-0.017737	-0.0596579	-0.140793	-0.0648459	-0.0541982	0.0157237	9.58471e-05	0.76187	0.939039
ENSG00000111490.13	TBC1D30	TBC1D30	grey60	M8	mRNA	-0.178801	-0.186426	-0.279566	-0.421901	-0.225418	-0.00651027	-0.353208	-0.570283	-0.00999181	-0.00381536	-0.0156689	0.00662292	-0.107104	0.0352462	-0.0436841	0.0122454	-0.0782035	0.577686	0.812664
ENSG00000156076.10	WIF1	WIF1	greenyellow	M2	mRNA	0.313831	0.717968	0.391528	0.587092	0.519228	-0.417123	-0.561182	-0.538692	-0.731776	-0.452413	-0.249798	-0.46324	-0.281375	-0.471026	-0.512589	-0.266003	-0.10905	-0.399569	-0.374302
ENSG00000149948.13	HMGA2	HMGA2	lightgreen	M9	mRNA	-0.34392	-0.536392	-0.246913	-0.538947	-0.494574	0.155881	0.385311	0.1579	0.50099	0.448729	0.551466	0.383635	0.00348432	0.513896	0.780088	0.740019	-0.0830504	0.249151	0.383104
ENSG00000139233.7	LLPH	LLPH	turquoise	M1	mRNA	-0.163555	-0.437005	-0.787052	-0.355477	-0.422756	0.0696603	-0.307709	-0.188028	0.369046	0.000366315	-0.058689	-0.269725	-0.153335	-0.357104	-0.245669	-0.25192	0.165693	0.925479	0.693171
ENSG00000090376.10	IRAK3	IRAK3	turquoise	M1	mRNA	-0.285795	-0.721436	-0.604477	-0.601172	-0.553943	0.248309	0.120378	-0.0175034	0.580156	0.382037	0.352124	0.240857	0.018886	0.260085	0.45813	0.248327	-0.0709947	0.708686	0.815412
ENSG00000127311.9	HELB	HELB	turquoise	M1	mRNA	-0.375803	-0.698496	-0.635006	-0.556142	-0.571987	0.563232	0.095959	0.115529	0.620984	0.424775	0.0344294	0.490214	0.344187	0.109765	0.392508	0.162247	-0.00558885	0.730236	0.761152
ENSG00000155974.12	GRIP1	GRIP1	tan	M3	mRNA	0.375016	0.409522	0.253315	0.932743	0.456445	-0.255448	-0.428433	-0.0852834	-0.334041	-0.250954	-0.127822	-0.295645	-0.0937742	-0.420614	-0.303927	-0.142006	0.0808276	-0.265569	-0.482762
chr8:42957094|42964474	hsa-HOOK3_0001	HOOK3	blue	M10	circRNA	-0.151586	-0.0951886	0.136563	-0.192124	-0.135615	0.504099	0.201947	0.121238	0.0386429	0.276526	-0.18139	0.653124	0.529112	0.288167	0.310797	-0.02987	-0.1302	-0.17055	-0.0412799
ENSG00000127314.18	RAP1B	RAP1B	turquoise	M1	mRNA	-0.339552	-0.857114	-0.863154	-0.581447	-0.687462	0.461125	0.298803	0.418791	0.905865	0.333429	0.169832	0.230727	0.0440553	0.0550946	0.443951	0.272797	0.142713	0.824893	0.613572
ENSG00000111581.10	NUP107	NUP107	turquoise	M1	mRNA	-0.0260338	-0.535001	-0.782564	-0.178752	-0.252057	0.133087	-0.352606	-0.0724018	0.413887	0.0563581	-0.108924	-0.15303	0.015948	-0.386111	-0.214216	-0.176122	0.202602	0.915486	0.603403
ENSG00000118508.5	RAB32	RAB32	lightcyan	M7	mRNA	-0.480529	-0.782147	-0.376093	-0.724508	-0.62949	0.4178	0.692415	0.640193	0.761315	0.491318	0.253458	0.584038	0.328591	0.630535	0.626615	0.435757	0.0576396	0.291743	0.372882
ENSG00000090382.6	LYZ	LYZ	turquoise	M1	mRNA	-0.340192	-0.598535	-0.674463	-0.572636	-0.529385	0.383405	0.0134299	0.066826	0.570031	0.145454	-0.0296955	0.182246	-0.00563993	0.0118454	0.215854	-0.00786853	-0.140071	0.757046	0.776816
ENSG00000127337.7	YEATS4	YEATS4	turquoise	M1	mRNA	-0.170447	-0.692067	-0.78646	-0.406674	-0.557229	0.287969	0.250818	0.603904	0.752985	0.306269	0.0458268	0.0383994	0.222021	-0.116961	0.023622	-0.255103	0.198223	0.638413	0.276682
ENSG00000166226.13	CCT2	CCT2	turquoise	M1	mRNA	-0.123866	-0.472945	-0.787678	-0.378829	-0.375443	0.0682468	-0.304183	-0.175925	0.352128	-0.0124126	-0.127997	-0.24853	-0.0932283	-0.338686	-0.301195	-0.260161	0.219596	0.929643	0.668212
ENSG00000127325.19	BEST3	BEST3	tan	M3	mRNA	0.592704	0.41751	0.266109	0.932694	0.531568	-0.29976	-0.461717	-0.245329	-0.400691	-0.395701	-0.147285	-0.362537	-0.266675	-0.390859	-0.289223	-0.0440151	-0.000151715	-0.252266	-0.405671
ENSG00000127328.21	RAB3IP	RAB3IP	turquoise	M1	mRNA	0.226409	-0.100658	-0.406673	0.467168	0.0507537	-0.132813	-0.551895	-0.254208	0.0406969	-0.221503	-0.141646	-0.389292	-0.224096	-0.509884	-0.348139	-0.181953	0.0785194	0.516328	0.217948
ENSG00000166268.10	MYRFL	MYRFL	tan	M3	mRNA	0.577343	0.208048	0.0850459	0.797234	0.494265	-0.26635	-0.429177	-0.196559	-0.220681	-0.319009	-0.0735481	-0.408322	-0.25726	-0.392972	-0.322104	-0.130589	0.0666989	-0.00616027	-0.210869
ENSG00000127324.9	TSPAN8	TSPAN8	cyan	M5	mRNA	0.656676	0.383886	0.17432	0.568656	0.759186	-0.393296	-0.621711	-0.531162	-0.542689	-0.478924	-0.22437	-0.528007	-0.310106	-0.513846	-0.539252	-0.265899	-0.135358	-0.0885276	-0.132616
ENSG00000139292.13	LGR5	LGR5	greenyellow	M2	mRNA	0.341234	0.454572	0.551073	0.694027	0.732541	-0.24881	-0.253762	-0.319816	-0.517148	-0.129264	0.00862752	-0.0478489	-0.022722	-0.168863	0.0690072	0.133525	-0.0421423	-0.581775	-0.506791
ENSG00000173451.7	THAP2	THAP2	turquoise	M1	mRNA	-0.150396	-0.635721	-0.842621	-0.24082	-0.382605	0.156029	0.100664	0.288282	0.657186	0.103285	0.107627	-0.272527	-0.141901	-0.298347	-0.0827723	-0.118513	0.387679	0.793547	0.353001
ENSG00000072657.8	TRHDE	TRHDE	greenyellow	M2	mRNA	0.605148	0.57226	0.614197	0.639564	0.886723	-0.358762	-0.433283	-0.258738	-0.635834	-0.35234	-0.233139	-0.216722	-0.0231488	-0.218998	-0.39112	-0.267153	-0.160517	-0.543697	-0.452847
ENSG00000180881.19	CAPS2	CAPS2	tan	M3	mRNA	0.650704	0.367406	0.611989	0.790988	0.694844	-0.250543	-0.178164	-0.159882	-0.446126	-0.217033	0.0158697	-0.0479153	-0.0588069	0.0720745	-0.022579	0.0862135	-0.0523492	-0.556328	-0.47721
ENSG00000180481.11	GLIPR1L2	GLIPR1L2	tan	M3	mRNA	0.42022	0.271441	0.169337	0.867328	0.499598	-0.218066	-0.323879	-0.138158	-0.249891	-0.237538	-0.0479586	-0.300626	-0.186136	-0.398562	-0.14616	-0.058571	-0.0298045	-0.217218	-0.443588
ENSG00000139278.10	GLIPR1	GLIPR1	brown	M11	mRNA	-0.428337	-0.760375	-0.679111	-0.636894	-0.645088	0.450073	0.614719	0.63234	0.918845	0.182959	0.17045	0.191456	-0.138529	0.221274	0.508951	0.402488	0.0553646	0.550609	0.447984
ENSG00000111615.14	KRR1	KRR1	turquoise	M1	mRNA	0.0361893	-0.524608	-0.821344	-0.120934	-0.275955	0.136057	-0.340539	-0.09891	0.440898	-0.04571	-0.118224	-0.227546	-0.145129	-0.421986	-0.159136	-0.14853	0.257346	0.91793	0.588538
ENSG00000139289.13	PHLDA1	PHLDA1	turquoise	M1	mRNA	-0.411936	-0.768171	-0.826022	-0.694794	-0.741581	0.315345	0.2376	0.412474	0.822287	0.308744	0.0784634	0.176671	0.0894423	0.0737635	0.276616	0.0822984	0.30202	0.804048	0.592091
ENSG00000187109.14	NAP1L1	NAP1L1	turquoise	M1	mRNA	-0.145729	-0.767381	-0.873782	-0.452977	-0.479525	0.353775	-0.0471736	0.0962109	0.660663	0.142999	-0.0434677	0.0595924	0.0132852	-0.123914	0.08064	0.0505553	0.216969	0.968672	0.706064
ENSG00000091039.17	OSBPL8	OSBPL8	turquoise	M1	mRNA	-0.238155	-0.709119	-0.870244	-0.444904	-0.538456	0.260774	0.00410009	0.118861	0.694587	0.146301	0.100638	-0.0488661	-0.13932	-0.146757	0.179176	-0.0110633	0.12584	0.904224	0.688783
ENSG00000175183.10	CSRP2	CSRP2	lightgreen	M9	mRNA	-0.315156	-0.601454	-0.356157	-0.467026	-0.497965	0.216596	0.535643	0.323573	0.630428	0.632307	0.498266	0.464268	0.286783	0.321526	0.806713	0.752887	0.0411629	0.252794	0.144039
ENSG00000165891.16	E2F7	E2F7	midnightblue	M6	mRNA	-0.254621	-0.433377	-0.283848	-0.194369	-0.341426	0.408287	0.657782	0.97373	0.719026	0.162347	0.116548	0.193355	0.0403942	0.181871	0.353638	0.190326	0.137302	0.0318081	-0.201582
ENSG00000165899.11	OTOGL	OTOGL	cyan	M5	mRNA	0.706464	0.211079	0.322509	0.602899	0.525753	-0.257549	-0.0920176	-0.150683	-0.258444	-0.0380439	0.123002	-0.0471978	0.00897964	-0.110295	0.125433	0.323404	-0.00785088	-0.39304	-0.38813
ENSG00000139304.15	PTPRQ	PTPRQ	green	M13	mRNA	0.975608	0.215601	0.18216	0.451611	0.540339	-0.228833	-0.245596	-0.196657	-0.28334	-0.227996	-0.0542059	-0.25054	-0.107447	-0.232981	-0.222503	-0.102825	-0.0807467	-0.181684	-0.284206
ENSG00000111052.7	LIN7A	LIN7A	turquoise	M1	mRNA	-0.256833	-0.622238	-0.564301	-0.52488	-0.44312	0.205682	0.0929504	-0.0207785	0.544154	0.200284	0.227941	0.180105	-0.107458	0.156211	0.448103	0.48508	-0.0424105	0.647711	0.812478
ENSG00000133773.12	CCDC59	CCDC59	turquoise	M1	mRNA	-0.110599	-0.663194	-0.862295	-0.261203	-0.390533	0.258287	-0.1278	0.0757636	0.612009	-0.0949618	-0.120957	-0.155511	-0.241594	-0.248249	-0.0327026	0.00676113	0.111413	0.939604	0.673556
ENSG00000179104.9	TMTC2	TMTC2	tan	M3	mRNA	0.366027	0.740976	0.288698	0.775224	0.562074	-0.385255	-0.671687	-0.266355	-0.564833	-0.490024	-0.254663	-0.593656	-0.321148	-0.714872	-0.622678	-0.399666	-0.177554	-0.290893	-0.39221
ENSG00000133640.20	LRRIQ1	LRRIQ1	turquoise	M1	mRNA	0.278167	-0.0208904	-0.332427	0.0523143	0.188619	-0.286543	-0.589339	-0.472172	-0.102206	-0.324027	-0.183138	-0.468979	-0.316775	-0.436648	-0.436427	-0.245664	0.338735	0.538286	0.411067
ENSG00000180318.4	ALX1	ALX1	tan	M3	mRNA	0.590503	0.221128	0.0403611	0.7784	0.528118	-0.31554	-0.395334	-0.00825359	-0.205017	-0.35966	-0.0881466	-0.529702	-0.277638	-0.483396	-0.443715	-0.252858	0.093851	-0.0970329	-0.370148
ENSG00000198774.5	RASSF9	RASSF9	tan	M3	mRNA	0.35149	0.408072	0.362715	0.873591	0.667741	-0.307207	-0.177702	0.104195	-0.304482	-0.364064	-0.032241	-0.460387	-0.279984	-0.333524	-0.341194	-0.198653	0.0531693	-0.420911	-0.614514
ENSG00000133636.11	NTS	NTS	turquoise	M1	mRNA	-0.0646663	-0.052152	-0.317704	-0.0313737	-0.0527497	-0.0246166	-0.283866	-0.244265	0.031614	-0.162353	-0.202108	-0.261068	-0.167892	-0.311941	-0.300485	-0.165666	0.586705	0.464444	0.163803
ENSG00000139324.12	TMTC3	TMTC3	brown	M11	mRNA	-0.0854455	-0.709471	-0.77841	-0.232945	-0.478311	0.315049	0.418439	0.741058	0.88946	0.158248	0.11927	-0.061657	-0.0663383	-0.12452	0.202034	0.0470839	0.273087	0.577304	0.142134
ENSG00000139318.8	DUSP6	DUSP6	grey60	M8	mRNA	-0.186196	-0.553435	-0.713967	-0.52359	-0.460489	0.0895641	-0.224828	-0.219535	0.38039	0.0686416	0.0188182	-0.102628	-0.107748	-0.0726187	-0.0947752	-0.130674	0.0411356	0.892889	0.863155
ENSG00000070961.15	ATP2B1	ATP2B1	turquoise	M1	mRNA	-0.19176	-0.531673	-0.797853	-0.392669	-0.400278	0.159008	-0.226004	-0.0849653	0.445321	-0.056669	-0.125003	-0.191294	-0.172775	-0.26991	-0.195511	-0.142879	0.05634	0.917238	0.749063
ENSG00000256235.2	SMIM3	SMIM3	lightcyan	M7	mRNA	-0.442533	-0.655901	-0.289671	-0.743331	-0.523301	0.49315	0.692586	0.487762	0.593141	0.28828	0.0905055	0.453336	0.194315	0.630497	0.37844	0.159898	0.342525	0.28884	0.282278
ENSG00000139329.5	LUM	LUM	lightgreen	M9	mRNA	-0.280224	-0.509063	-0.167462	-0.426283	-0.439104	0.543318	0.774205	0.544313	0.622759	0.369373	0.243419	0.573776	0.143873	0.493767	0.85569	0.519639	-0.0058884	-0.0238004	-0.0325011
ENSG00000205057.5	CLLU1OS	CLLU1OS	grey60	M8	mRNA	-0.27797	-0.417836	-0.322328	-0.45948	-0.411237	-0.0957393	0.10401	-0.0855549	0.24968	-0.027	-0.0721532	0.0101656	-0.0637351	0.324687	-0.0771769	0.0235944	0.0447481	0.474118	0.525209
ENSG00000187510.9	C12orf74	C12orf74	red	M14	mRNA	-0.302436	-0.340962	0.0297051	-0.351628	-0.371796	0.42043	0.396614	0.0998933	0.27732	0.220497	-0.0938727	0.763348	0.303399	0.576499	0.658016	0.848499	-0.170231	0.013067	0.229502
ENSG00000102189.16	EEA1	EEA1	turquoise	M1	mRNA	-0.222521	-0.818286	-0.844121	-0.347249	-0.473069	0.332738	0.305962	0.544415	0.9107	0.200501	0.140504	0.0154152	-0.0662405	-0.0872396	0.299833	0.14035	0.211191	0.756905	0.418814
ENSG00000177889.10	UBE2N	UBE2N	turquoise	M1	mRNA	-0.117716	-0.633974	-0.926	-0.368762	-0.450665	0.197637	-0.149553	0.0413716	0.596699	0.032932	-0.0146081	-0.222547	-0.179386	-0.341562	-0.0835775	-0.101957	0.235553	0.983452	0.650039
ENSG00000136040.9	PLXNC1	PLXNC1	grey60	M8	mRNA	-0.414966	-0.701744	-0.398976	-0.615039	-0.62745	0.385824	0.376071	0.146403	0.598362	0.347947	0.178346	0.567202	0.148948	0.539399	0.679308	0.601143	-0.160081	0.459557	0.708
ENSG00000184752.13	NDUFA12	NDUFA12	turquoise	M1	mRNA	-0.218073	-0.777458	-0.886995	-0.382357	-0.558911	0.421046	0.0639245	0.357255	0.786349	0.197316	-0.0453508	0.108284	0.0857621	-0.141747	0.124304	0.0652542	0.301013	0.897102	0.570024
ENSG00000111142.14	METAP2	METAP2	turquoise	M1	mRNA	-0.120401	-0.666612	-0.913205	-0.394194	-0.464377	0.235754	-0.142911	0.0892009	0.608676	0.145775	-0.0953269	-0.0698709	0.0632592	-0.321384	-0.0949178	-0.163373	0.238765	0.969983	0.6398
ENSG00000136014.12	USP44	USP44	tan	M3	mRNA	0.414638	0.513078	0.119501	0.625655	0.470248	-0.351747	-0.669281	-0.535579	-0.523911	-0.597176	-0.335299	-0.607919	-0.456361	-0.571034	-0.639047	-0.303436	0.018178	0.0139641	-0.168672
ENSG00000074527.12	NTN4	NTN4	greenyellow	M2	mRNA	0.520898	0.903459	0.593268	0.708985	0.793297	-0.488978	-0.553606	-0.462102	-0.815852	-0.524899	-0.222115	-0.561203	-0.335999	-0.532661	-0.577092	-0.335938	-0.140408	-0.577419	-0.563436
ENSG00000139343.10	SNRPF	SNRPF	turquoise	M1	mRNA	-0.161449	-0.56112	-0.861217	-0.372635	-0.421533	0.172126	-0.240319	-0.0245759	0.494131	0.000272512	-0.169345	-0.176169	-0.0665022	-0.349875	-0.223609	-0.195696	0.167043	0.968652	0.69311
ENSG00000111144.10	LTA4H	LTA4H	turquoise	M1	mRNA	-0.0170831	-0.662982	-0.775073	-0.333542	-0.398354	0.176406	-0.233201	-0.138776	0.450394	0.214437	0.0988313	-0.0259111	0.0535653	-0.141351	-0.0212575	-0.0628148	0.197545	0.911395	0.747087
ENSG00000111145.8	ELK3	ELK3	turquoise	M1	mRNA	-0.349865	-0.775769	-0.746358	-0.670178	-0.549129	0.351546	0.19314	0.156405	0.696463	0.146768	0.0105864	0.143447	-0.0461626	0.146985	0.224555	0.129165	0.342981	0.857786	0.738806
ENSG00000188596.11	CFAP54	CFAP54	lightgreen	M9	mRNA	-0.220274	-0.317549	-0.00189764	-0.281953	-0.311814	0.314883	0.283186	0.122035	0.307028	0.627678	0.128496	0.829065	0.650554	0.363064	0.804755	0.475301	-0.0694193	-0.0348527	0.0727831
ENSG00000139350.11	NEDD1	NEDD1	turquoise	M1	mRNA	-0.174369	-0.825371	-0.787386	-0.361291	-0.508604	0.398303	0.357923	0.638696	0.921352	0.235097	0.218378	0.0856401	-0.0659471	0.028953	0.387422	0.226459	0.231453	0.681677	0.364466
ENSG00000166130.15	IKBIP	IKBIP	midnightblue	M6	mRNA	-0.422765	-0.703257	-0.630224	-0.639241	-0.612718	0.551298	0.711785	0.806348	0.884497	0.237587	0.0322672	0.233295	0.103203	0.16686	0.30287	0.0827824	0.139493	0.452831	0.274292
ENSG00000185046.18	ANKS1B	ANKS1B	tan	M3	mRNA	0.486492	0.570906	0.474689	0.950121	0.82078	-0.297338	-0.459787	-0.228881	-0.540449	-0.516938	-0.212894	-0.412394	-0.319762	-0.404182	-0.396087	-0.0980983	-0.0782481	-0.432005	-0.494156
ENSG00000111647.13	UHRF1BP1L	UHRF1BP1L	turquoise	M1	mRNA	-0.142456	-0.756866	-0.887624	-0.444621	-0.460116	0.353792	0.112821	0.256764	0.751729	0.0240372	0.0169771	-0.104287	-0.210694	-0.139748	0.0773271	-0.000553116	0.303763	0.903848	0.708907
ENSG00000166153.16	DEPDC4	DEPDC4	midnightblue	M6	mRNA	0.0296398	-0.263583	-0.159496	0.327445	0.0144976	0.352557	0.285868	0.616243	0.415045	-0.0303994	0.00532317	0.0268283	-0.0166044	-0.0398848	0.0620342	0.0404437	0.0479667	0.0741732	-0.161316
ENSG00000136021.18	SCYL2	SCYL2	turquoise	M1	mRNA	-0.196033	-0.811735	-0.926986	-0.446074	-0.619473	0.248253	0.119671	0.324107	0.823447	0.274129	0.214426	-0.0193749	-0.045422	-0.105345	0.22902	0.104821	0.154506	0.906699	0.592882
ENSG00000139354.11	GAS2L3	GAS2L3	midnightblue	M6	mRNA	-0.335616	-0.614127	-0.293537	-0.317294	-0.497182	0.341544	0.541974	0.744362	0.704506	0.101629	0.0857218	0.324129	-0.00244417	0.521681	0.402954	0.323527	-0.0198784	0.221464	0.242276
ENSG00000151572.18	ANO4	ANO4	cyan	M5	mRNA	0.131446	0.122648	0.0670062	0.164331	0.541693	-0.125902	-0.268276	-0.0410567	-0.103391	-0.283242	-0.0794068	-0.320744	-0.221068	-0.293495	-0.321437	-0.191629	-0.103604	0.0466	0.218962
ENSG00000120800.5	UTP20	UTP20	turquoise	M1	mRNA	-0.0108443	-0.340964	-0.678523	-0.214215	-0.19732	-0.0170257	-0.476892	-0.358816	0.182282	-0.126442	-0.159581	-0.32697	-0.184611	-0.406855	-0.3676	-0.260897	0.169844	0.870937	0.666224
ENSG00000120805.14	ARL1	ARL1	turquoise	M1	mRNA	-0.00779985	-0.698037	-0.922296	-0.276594	-0.371302	0.202088	-0.0473773	0.16807	0.674438	0.0422362	-0.038834	-0.191084	-0.113364	-0.340306	-0.0465165	-0.0710048	0.279918	0.939666	0.555467
ENSG00000166211.7	SPIC	SPIC	red	M14	mRNA	-0.276393	-0.392054	-0.14562	-0.364787	-0.364641	0.315117	0.371823	0.495908	0.486399	0.133597	-0.0307249	0.484583	0.138143	0.395965	0.469924	0.72505	-0.253708	0.108191	0.145321
ENSG00000196091.13	MYBPC1	MYBPC1	tan	M3	mRNA	0.429729	0.586147	0.275635	0.802489	0.496914	-0.27333	-0.616574	-0.367258	-0.510289	-0.450701	-0.240943	-0.462148	-0.279728	-0.526075	-0.545508	-0.316986	-0.095958	-0.160244	-0.218609
ENSG00000136048.14	DRAM1	DRAM1	turquoise	M1	mRNA	-0.299809	-0.653257	-0.649277	-0.60612	-0.527914	0.163766	0.119056	0.117971	0.561151	0.238041	0.147814	0.0949406	0.0253111	0.122591	0.189482	0.0367001	0.0111405	0.696327	0.619523
ENSG00000185480.11	PARPBP	PARPBP	midnightblue	M6	mRNA	-0.299629	-0.651104	-0.480504	-0.372894	-0.490721	0.459953	0.67095	0.950796	0.858549	0.279109	0.175854	0.218731	0.111786	0.230173	0.348344	0.0916719	0.205403	0.286325	0.0296831
ENSG00000017427.16	IGF1	IGF1	turquoise	M1	mRNA	-0.189808	-0.499765	-0.6405	-0.367073	-0.347111	-0.00924308	0.20288	0.365492	0.57623	-0.0608073	-0.0758683	-0.257848	-0.144419	-0.132712	-0.183881	-0.237901	0.0847708	0.615976	0.351912
chr6:136694140|136698682	hsa-MAP3K5_0002	MAP3K5	lightcyan	M7	circRNA	-0.219407	-0.306313	0.0136121	-0.223257	-0.274261	-0.0679048	0.188183	-0.073921	0.0929014	-0.229021	-0.158564	0.13666	-0.174943	0.630398	0.0592222	0.15011	-0.0746142	0.153686	0.340976
ENSG00000136011.15	STAB2	STAB2	tan	M3	mRNA	0.296315	0.54085	0.502401	0.776942	0.618115	-0.169862	-0.243171	-0.200046	-0.490715	-0.410272	-0.213668	-0.165348	-0.243735	-0.240285	-0.0855063	0.151885	-0.0643112	-0.573422	-0.5405
ENSG00000166598.15	HSP90B1	HSP90B1	turquoise	M1	mRNA	-0.342574	-0.77532	-0.871128	-0.672218	-0.62365	0.388421	0.162233	0.233023	0.71406	0.18155	-0.105813	0.118832	0.100712	-0.0400084	0.0516465	-0.0147573	0.0644632	0.906127	0.703864
ENSG00000139372.15	TDG	TDG	turquoise	M1	mRNA	-0.239598	-0.78651	-0.934341	-0.442774	-0.635199	0.291019	0.102858	0.264906	0.750151	0.292243	0.0925572	0.0019971	0.0847427	-0.151321	0.0912111	-0.0322467	0.351731	0.921167	0.520464
ENSG00000180730.4	SHISA2	SHISA2	lightcyan	M7	mRNA	-0.406752	-0.270912	0.162972	-0.388355	-0.39371	0.238697	0.470002	0.146593	0.21737	0.699706	0.352502	0.794165	0.618053	0.630242	0.776178	0.491077	0.178818	-0.183424	0.026734
ENSG00000198431.16	TXNRD1	TXNRD1	turquoise	M1	mRNA	-0.312442	-0.659857	-0.659261	-0.611615	-0.534483	0.177245	-0.0226249	0.0255118	0.501722	0.404701	0.0555511	0.249447	0.350151	0.0652301	0.103956	0.0517633	0.293837	0.791709	0.694634
ENSG00000171310.11	CHST11	CHST11	grey60	M8	mRNA	-0.479684	-0.722603	-0.442542	-0.766738	-0.704989	0.496075	0.409305	0.184345	0.618171	0.442452	0.157151	0.628845	0.277645	0.535192	0.624871	0.418901	-0.113548	0.494528	0.74811
ENSG00000136052.9	SLC41A2	SLC41A2	turquoise	M1	mRNA	-0.247066	-0.799545	-0.777409	-0.598488	-0.525322	0.48027	0.551464	0.617108	0.920318	0.10135	0.0636852	0.068293	-0.155397	0.0783101	0.331491	0.118303	0.19649	0.659765	0.41404
ENSG00000136010.14	ALDH1L2	ALDH1L2	magenta	M17	mRNA	-0.284571	-0.490182	0.000511404	-0.423698	-0.395585	0.431692	0.958244	0.72858	0.569264	0.389739	0.235309	0.57657	0.294832	0.686039	0.666751	0.419546	0.0831782	-0.194495	-0.146298
ENSG00000136051.14	WASHC4	WASHC4	turquoise	M1	mRNA	-0.228786	-0.87339	-0.7585	-0.456002	-0.57611	0.322721	0.225996	0.302535	0.818569	0.371752	0.277744	0.239169	0.0671106	0.160311	0.47605	0.316577	0.0553323	0.780259	0.684387
ENSG00000235162.8	C12orf75	C12orf75	midnightblue	M6	mRNA	-0.322071	-0.577019	-0.415508	-0.441984	-0.428036	0.476875	0.761339	0.868729	0.797789	0.417941	0.219084	0.324108	0.246265	0.170486	0.494096	0.239831	0.284889	0.155861	-0.117266
ENSG00000074590.13	NUAK1	NUAK1	salmon	M4	mRNA	0.251475	0.593079	0.830411	0.571383	0.620301	-0.426255	-0.115727	-0.323126	-0.630941	0.0621399	0.376164	-0.012489	-0.00412307	0.159807	0.176264	0.172847	-0.181963	-0.812198	-0.530456
ENSG00000136026.14	CKAP4	CKAP4	turquoise	M1	mRNA	-0.453133	-0.413919	-0.542638	-0.670833	-0.614564	0.491038	0.488846	0.534605	0.554566	0.18354	-0.0874605	0.0988095	0.145418	0.00290929	-0.0627527	-0.20081	0.121434	0.413704	0.202153
ENSG00000166046.11	TCP11L2	TCP11L2	tan	M3	mRNA	0.449152	0.519047	0.534871	0.940587	0.692697	-0.320834	-0.332085	-0.196789	-0.502742	-0.302221	-0.073105	-0.228668	-0.149021	-0.236739	-0.160898	-0.034224	-0.00226621	-0.55068	-0.523002
ENSG00000111783.12	RFX4	RFX4	lightgreen	M9	mRNA	-0.133154	-0.209865	0.0142797	-0.159818	-0.180457	0.332865	0.247043	0.0175802	0.24738	0.0998752	-0.0585225	0.570146	0.0544764	0.31549	0.756184	0.786654	-0.13548	-0.0364057	0.0772845
ENSG00000151135.10	TMEM263	TMEM263	midnightblue	M6	mRNA	-0.371498	-0.713258	-0.442933	-0.560062	-0.550961	0.492433	0.864963	0.842048	0.881607	0.385878	0.280663	0.371317	0.12946	0.389845	0.618823	0.364667	0.106561	0.237122	0.0912358
ENSG00000136045.12	PWP1	PWP1	turquoise	M1	mRNA	-0.114025	-0.647493	-0.889472	-0.409391	-0.43937	0.221304	-0.141601	0.0588329	0.56855	0.0859621	-0.0563547	-0.152122	-0.0500088	-0.287381	-0.131577	-0.163092	0.361471	0.964002	0.620252
ENSG00000075035.10	WSCD2	WSCD2	cyan	M5	mRNA	0.24061	0.75456	0.70904	0.644363	0.900697	-0.444452	-0.434095	-0.44101	-0.75686	-0.408485	-0.159675	-0.344344	-0.206024	-0.286147	-0.387745	-0.17566	-0.177067	-0.596147	-0.443748
ENSG00000167123.19	CERCAM	CERCAM	lightcyan	M7	mRNA	-0.166807	-0.0586676	0.353218	-0.258799	-0.151777	0.278489	0.849978	0.549776	0.152872	0.134942	0.0516304	0.410437	0.201273	0.627057	0.353019	0.16053	-0.00920889	-0.540098	-0.392135
ENSG00000110876.9	SELPLG	SELPLG	grey60	M8	mRNA	-0.352384	-0.518428	-0.465672	-0.629788	-0.513948	0.491798	0.061513	-0.0413248	0.373937	0.0720941	-0.0986382	0.29609	0.0251056	0.247845	0.118026	0.053179	-0.218371	0.610729	0.929674
ENSG00000076555.15	ACACB	ACACB	cyan	M5	mRNA	0.53126	0.690039	0.783764	0.606878	0.938887	-0.409092	-0.285668	-0.360861	-0.7326	-0.405222	-0.131137	-0.25505	-0.1851	-0.0986478	-0.299588	-0.106656	-0.168712	-0.696247	-0.53544
ENSG00000174527.9	MYO1H	MYO1H	lightgreen	M9	mRNA	-0.173051	-0.336692	-0.0213681	-0.318824	-0.341757	0.129137	0.340888	0.0750295	0.299754	0.794341	0.665744	0.595649	0.443444	0.399036	0.906449	0.66713	-0.0924963	-0.0633081	0.0619569
ENSG00000110921.14	MVK	MVK	greenyellow	M2	mRNA	0.629787	0.788621	0.503031	0.637353	0.616476	-0.57629	-0.686669	-0.615314	-0.807905	-0.195448	-0.0614698	-0.390723	-0.0192803	-0.485521	-0.476245	-0.301821	-0.142965	-0.429812	-0.459104
ENSG00000139438.5	FAM222A	FAM222A	greenyellow	M2	mRNA	0.151116	0.913115	0.610885	0.615697	0.404973	-0.327164	-0.409679	-0.307679	-0.727275	-0.352076	-0.241258	-0.271213	-0.146587	-0.370084	-0.369654	-0.227587	-0.170381	-0.677595	-0.585565
ENSG00000111199.10	TRPV4	TRPV4	greenyellow	M2	mRNA	0.316136	0.937114	0.803984	0.649444	0.519836	-0.315025	-0.298058	-0.31382	-0.785156	-0.358665	-0.125555	-0.207007	-0.192731	-0.159442	-0.257882	-0.0810409	-0.263592	-0.823243	-0.65816
ENSG00000174437.17	ATP2A2	ATP2A2	turquoise	M1	mRNA	-0.292914	-0.669	-0.878444	-0.539494	-0.585904	0.130334	-0.0622977	0.0531727	0.589475	0.271297	0.0763632	-0.0756377	0.0754448	-0.189282	-0.036572	-0.1427	0.337547	0.937653	0.622755
ENSG00000111229.16	ARPC3	ARPC3	turquoise	M1	mRNA	-0.350396	-0.857375	-0.854396	-0.66543	-0.686242	0.461152	0.248082	0.376333	0.833174	0.313677	0.017555	0.265958	0.175181	0.0758873	0.255159	0.105862	0.102939	0.855867	0.751121
ENSG00000204856.12	FAM216A	FAM216A	turquoise	M1	mRNA	-0.311601	-0.420027	-0.622643	-0.524075	-0.487367	0.222514	0.0449854	-0.0473757	0.3864	0.0280023	0.0262696	-0.15039	-0.172324	-0.087935	-0.105728	-0.147472	0.342593	0.721406	0.667273
ENSG00000111249.14	CUX2	CUX2	greenyellow	M2	mRNA	0.606332	0.674273	0.403699	0.280928	0.242105	-0.131149	-0.270944	-0.230218	-0.499383	-0.338911	-0.214858	-0.197387	-0.187502	-0.241239	-0.299034	-0.148578	-0.330246	-0.431505	-0.347904
ENSG00000198324.13	PHETA1	PHETA1	greenyellow	M2	mRNA	0.166296	0.935404	0.712153	0.400076	0.342807	-0.357482	-0.310116	-0.384997	-0.795369	-0.343891	-0.197964	-0.243225	-0.152755	-0.1605	-0.395718	-0.28522	-0.238102	-0.708569	-0.495119
chr19:5604583|5604936	hsa-SAFB2_0001	SAFB2	lightcyan	M7	circRNA	-0.314425	-0.445804	-0.00287104	-0.314459	-0.368978	0.540385	0.675694	0.406055	0.37396	0.411843	0.326404	0.568944	0.241074	0.62396	0.604494	0.553267	0.0165629	-0.103114	0.0191075
ENSG00000111275.13	ALDH2	ALDH2	tan	M3	mRNA	0.463505	0.745953	0.547348	0.904488	0.786267	-0.441638	-0.526182	-0.243503	-0.669615	-0.411356	-0.259488	-0.416853	-0.125944	-0.498117	-0.529199	-0.314131	-0.0359635	-0.548265	-0.645768
ENSG00000198270.13	TMEM116	TMEM116	tan	M3	mRNA	0.556066	0.38259	0.374826	0.936768	0.641282	-0.217764	-0.362083	-0.0983188	-0.354139	-0.321835	-0.096658	-0.249428	-0.178067	-0.278121	-0.198886	-0.0591324	0.0317407	-0.356191	-0.476714
ENSG00000111300.10	NAA25	NAA25	turquoise	M1	mRNA	0.0380836	-0.441425	-0.694145	-0.0443732	-0.201954	0.139619	-0.407237	-0.200329	0.309346	-0.0171382	-0.0919573	-0.192115	-0.0863384	-0.37674	-0.204426	-0.162745	0.311688	0.859407	0.54862
ENSG00000089169.15	RPH3A	RPH3A	grey60	M8	mRNA	-0.173039	-0.304962	-0.372931	-0.349819	-0.195105	-0.0520094	-0.243975	-0.300539	0.14857	-0.0178635	-0.0221628	-0.067115	-0.084765	-0.022291	-0.114753	-0.0727742	-0.228988	0.559695	0.892194
ENSG00000111335.12	OAS2	OAS2	turquoise	M1	mRNA	-0.300406	-0.71091	-0.505929	-0.662662	-0.609716	0.419577	0.30778	0.405778	0.577826	0.312231	0.0309978	0.379651	0.283051	0.408182	0.158273	0.02927	-0.0887521	0.526832	0.502062
ENSG00000135144.7	DTX1	DTX1	salmon	M4	mRNA	0.211096	0.57658	0.83206	0.22663	0.635938	-0.349269	-0.0783676	-0.387777	-0.699809	-0.399659	-0.161265	-0.0847015	-0.173211	0.328105	-0.244199	-0.102933	-0.177278	-0.651605	-0.293236
ENSG00000111344.11	RASAL1	RASAL1	greenyellow	M2	mRNA	0.239039	0.918208	0.607031	0.574672	0.353834	-0.363461	-0.491992	-0.416484	-0.770666	-0.16263	-0.211281	-0.160466	0.0972481	-0.393671	-0.374879	-0.264211	-0.234953	-0.620618	-0.53436
ENSG00000186710.11	CFAP73	CFAP73	greenyellow	M2	mRNA	0.143544	0.890568	0.434441	0.412189	0.378672	-0.342639	-0.605884	-0.522203	-0.76648	-0.446817	-0.379556	-0.420987	-0.19238	-0.522854	-0.66541	-0.449167	-0.205392	-0.35664	-0.29697
ENSG00000166578.10	IQCD	IQCD	salmon	M4	mRNA	0.393578	0.277039	0.482104	0.456234	0.388375	-0.120505	-0.0281602	-0.125299	-0.268807	0.157584	0.450592	0.0944969	-0.0345412	0.121833	0.380545	0.305055	-0.381685	-0.517981	-0.301315
ENSG00000186815.12	TPCN1	TPCN1	salmon	M4	mRNA	0.0437144	0.314599	0.85567	0.185319	0.370431	-0.117182	0.277557	-0.0565798	-0.408354	0.0350051	0.160964	0.378197	0.121668	0.68316	0.341828	0.308598	-0.200243	-0.797381	-0.370754
ENSG00000161896.12	IP6K3	IP6K3	lightcyan	M7	mRNA	-0.153133	-0.198619	0.133338	-0.33758	-0.317817	0.109877	0.334067	-0.130937	0.134773	0.232491	0.35454	0.430326	-0.0626942	0.622721	0.756115	0.638251	-0.144774	-0.087686	0.163665
ENSG00000139797.7	RNF113B	RNF113B	lightcyan	M7	mRNA	-0.147179	-0.0526576	0.39891	-0.18397	-0.194948	-0.0450679	0.270124	-0.00237933	-0.104177	0.596471	0.216608	0.696528	0.721037	0.622269	0.495701	0.218074	-0.0746515	-0.407244	-0.160417
ENSG00000089225.19	TBX5	TBX5	salmon	M4	mRNA	0.0602733	0.227194	0.656434	0.126749	0.526354	-0.14472	0.15969	-0.111943	-0.323539	0.243642	0.358943	0.280843	0.222553	0.354984	0.352579	0.349425	-0.253639	-0.609121	-0.266994
ENSG00000135111.16	TBX3	TBX3	greenyellow	M2	mRNA	0.263747	0.900189	0.624144	0.653446	0.656507	-0.444471	-0.598667	-0.567582	-0.801451	-0.440802	-0.104915	-0.445928	-0.373022	-0.409269	-0.38456	-0.175657	-0.122394	-0.522323	-0.430923
ENSG00000135116.9	HRK	HRK	cyan	M5	mRNA	0.667192	0.45521	0.695365	0.460189	0.736589	-0.281646	-0.187748	-0.354373	-0.634823	-0.23652	-0.228248	0.0613256	0.138879	0.11852	-0.189303	-0.030982	-0.100959	-0.59924	-0.372891
ENSG00000088992.18	TESC	TESC	greenyellow	M2	mRNA	0.521244	0.887596	0.691543	0.670645	0.746524	-0.276166	-0.532119	-0.473132	-0.828052	-0.56269	-0.412912	-0.282327	-0.209662	-0.351992	-0.507958	-0.218252	-0.285622	-0.597018	-0.429133
ENSG00000089250.19	NOS1	NOS1	tan	M3	mRNA	0.538152	0.757681	0.597559	0.87995	0.734737	-0.441869	-0.41284	-0.280888	-0.673987	-0.35908	-0.0378904	-0.403077	-0.255396	-0.397999	-0.295004	-0.0482869	-0.120757	-0.669385	-0.679405
ENSG00000171435.13	KSR2	KSR2	greenyellow	M2	mRNA	0.352507	0.672217	0.599239	0.745414	0.861145	-0.337584	-0.448507	-0.398207	-0.688066	-0.429729	-0.238309	-0.285195	-0.198695	-0.349952	-0.306014	-0.0392093	0.0104819	-0.565219	-0.501253
ENSG00000176834.14	VSIG10	VSIG10	greenyellow	M2	mRNA	0.347592	0.820978	0.782946	0.819722	0.825801	-0.422627	-0.380552	-0.24823	-0.753227	-0.457227	-0.155556	-0.352399	-0.235806	-0.222866	-0.407614	-0.19861	-0.0892147	-0.748105	-0.641694
ENSG00000152137.6	HSPB8	HSPB8	greenyellow	M2	mRNA	0.380218	0.813576	0.397598	0.656737	0.564941	-0.428665	-0.475202	-0.236242	-0.610538	-0.538529	-0.36279	-0.538636	-0.315505	-0.613617	-0.56582	-0.29763	-0.0137681	-0.474993	-0.626941
ENSG00000224982.4	TMEM233	TMEM233	turquoise	M1	mRNA	-0.251853	-0.38016	-0.546008	-0.456401	-0.394809	0.43337	0.033746	0.00737062	0.321634	-0.224011	-0.30285	-0.0900579	-0.207816	-0.0380674	-0.280993	-0.201143	0.340343	0.685228	0.522259
ENSG00000122966.16	CIT	CIT	midnightblue	M6	mRNA	-0.166989	-0.143222	0.0248529	0.0323669	-0.138519	0.400656	0.616818	0.901985	0.41137	-0.00729227	-0.0146003	0.154765	0.00845785	0.205005	0.168263	0.0731549	0.0643736	-0.281974	-0.462871
ENSG00000135127.11	BICDL1	BICDL1	greenyellow	M2	mRNA	0.355343	0.939121	0.610017	0.790746	0.579912	-0.383474	-0.561804	-0.39542	-0.799699	-0.449496	-0.301199	-0.382836	-0.186554	-0.490632	-0.520302	-0.290755	-0.211481	-0.615725	-0.582436
ENSG00000089163.4	SIRT4	SIRT4	greenyellow	M2	mRNA	0.328813	0.78213	0.772565	0.506441	0.47679	-0.500993	-0.300831	-0.457979	-0.750121	-0.0878608	0.270424	-0.193173	-0.144795	-0.000658388	-0.0747625	0.0192064	-0.337939	-0.738278	-0.396865
ENSG00000135097.7	MSI1	MSI1	greenyellow	M2	mRNA	0.123841	0.692532	0.523393	0.428595	0.456688	-0.499017	-0.424459	-0.629206	-0.751905	-0.0497014	0.301801	-0.370634	-0.190776	-0.250456	-0.215072	-0.0202082	-0.13571	-0.503313	-0.325495
ENSG00000111775.3	COX6A1	COX6A1	turquoise	M1	mRNA	-0.13691	-0.773385	-0.894462	-0.347588	-0.517678	0.310337	0.232495	0.511391	0.871363	0.105205	0.0103653	-0.0417266	-0.091774	-0.160995	0.180872	0.101138	0.334983	0.806575	0.392378
ENSG00000170855.4	TRIAP1	TRIAP1	turquoise	M1	mRNA	-0.0846473	-0.597868	-0.844543	-0.410463	-0.421437	0.0921206	-0.179211	0.0211788	0.487056	0.209392	-0.0284519	-0.123422	0.141048	-0.318333	-0.184806	-0.218594	0.317844	0.90514	0.541172
ENSG00000157782.9	CABP1	CABP1	cyan	M5	mRNA	0.185189	0.685387	0.781639	0.597925	0.856323	-0.327237	-0.169283	-0.222139	-0.662954	-0.298871	-0.177094	-0.139694	-0.020008	-0.126634	-0.254308	-0.0653233	-0.132873	-0.739039	-0.594073
ENSG00000122971.9	ACADS	ACADS	salmon	M4	mRNA	0.232589	0.867808	0.86495	0.358998	0.572826	-0.367014	-0.253023	-0.340706	-0.847189	-0.294071	-0.18031	-0.128781	-0.0144549	0.0145374	-0.389725	-0.238513	-0.256694	-0.815916	-0.526798
ENSG00000135114.12	OASL	OASL	turquoise	M1	mRNA	-0.275711	-0.606871	-0.716763	-0.632645	-0.566741	0.274882	-0.127309	-0.0174612	0.458517	0.229896	0.00599672	0.111079	0.12945	-0.0031354	-0.0232863	-0.12912	0.0794271	0.841344	0.810425
ENSG00000089041.17	P2RX7	P2RX7	tan	M3	mRNA	0.363342	0.557323	0.637114	0.839258	0.535459	-0.497206	-0.380399	-0.328067	-0.641099	-0.263674	-0.00139319	-0.21882	-0.117009	-0.00569643	-0.232512	-0.0930333	-0.0594311	-0.588933	-0.436485
ENSG00000276045.3	ORAI1	ORAI1	greenyellow	M2	mRNA	0.0384154	0.906525	0.576136	0.370888	0.26163	-0.321392	-0.414	-0.411209	-0.759757	-0.413101	-0.313363	-0.298696	-0.18766	-0.274711	-0.514987	-0.338771	-0.18824	-0.552636	-0.340308
ENSG00000139714.12	MORN3	MORN3	greenyellow	M2	mRNA	0.32659	0.886588	0.685949	0.605192	0.575073	-0.292146	-0.28501	-0.216891	-0.711667	-0.443218	-0.248497	-0.297347	-0.236608	-0.293591	-0.361603	-0.229028	-0.269494	-0.765762	-0.61807
ENSG00000139725.8	RHOF	RHOF	salmon	M4	mRNA	-0.206385	0.392865	0.609813	-0.131834	-0.102723	0.319194	0.157824	-0.0624292	-0.365257	0.0156493	-0.241218	0.555522	0.30567	0.484347	0.106595	0.0543458	-0.318873	-0.545451	-0.0493981
ENSG00000139718.10	SETD1B	SETD1B	greenyellow	M2	mRNA	0.210548	0.955063	0.70654	0.442304	0.524966	-0.350555	-0.495211	-0.57035	-0.892291	-0.465459	-0.306282	-0.301497	-0.213353	-0.26347	-0.517594	-0.310263	-0.299066	-0.611914	-0.346021
ENSG00000158023.10	WDR66	WDR66	lightgreen	M9	mRNA	-0.0639559	-0.391899	-0.255669	-0.410066	-0.379614	0.194399	0.120846	0.0218816	0.347606	0.634659	0.489087	0.438334	0.320833	0.205709	0.671898	0.501816	0.127566	0.245354	0.233331
ENSG00000110987.8	BCL7A	BCL7A	greenyellow	M2	mRNA	0.266361	0.872116	0.46879	0.71766	0.474964	-0.44709	-0.668847	-0.516927	-0.775073	-0.485006	-0.329988	-0.466154	-0.27069	-0.529357	-0.570916	-0.332741	-0.0884339	-0.4287	-0.461961
ENSG00000158113.13	LRRC43	LRRC43	salmon	M4	mRNA	0.163875	0.658632	0.82626	0.526692	0.724662	-0.275099	-0.189719	-0.206876	-0.720318	-0.217548	-0.227976	0.00991146	0.155883	0.040003	-0.277169	-0.209318	-0.00458998	-0.795134	-0.592334
ENSG00000184445.12	KNTC1	KNTC1	midnightblue	M6	mRNA	-0.196648	-0.541811	-0.134634	-0.131857	-0.378359	0.505966	0.595011	0.723932	0.620534	0.451547	0.214646	0.634775	0.382517	0.477077	0.687402	0.492798	0.10519	-0.0163951	-0.11522
ENSG00000255398.2	HCAR3	HCAR3	turquoise	M1	mRNA	-0.219214	-0.440585	-0.652975	-0.431332	-0.387057	0.0873206	-0.22769	-0.053974	0.423027	0.179893	0.243779	-0.149777	-0.128728	-0.197588	0.0122165	-0.0869216	-0.0241518	0.768075	0.767635
ENSG00000196917.5	HCAR1	HCAR1	cyan	M5	mRNA	0.282989	0.424932	0.565483	0.425007	0.877301	-0.176653	-0.0963178	-0.000772811	-0.427385	-0.410085	-0.171126	-0.244876	-0.196943	-0.0906047	-0.317062	-0.152683	-0.129264	-0.511321	-0.459264
ENSG00000139726.11	DENR	DENR	turquoise	M1	mRNA	-0.196001	-0.736395	-0.929409	-0.437848	-0.512841	0.218191	-0.0287943	0.186863	0.689658	0.124169	-0.073846	-0.0728371	0.00983814	-0.234699	-0.041874	-0.0665689	0.214848	0.968979	0.643261
ENSG00000130787.14	HIP1R	HIP1R	greenyellow	M2	mRNA	0.258843	0.985175	0.711361	0.642868	0.555418	-0.459623	-0.515251	-0.4836	-0.854945	-0.311646	-0.148203	-0.315892	-0.131106	-0.377682	-0.399811	-0.231359	-0.248346	-0.692506	-0.564694
ENSG00000150967.18	ABCB9	ABCB9	salmon	M4	mRNA	0.262373	0.845208	0.953253	0.584786	0.678056	-0.336062	-0.243369	-0.365504	-0.840831	-0.329365	-0.216502	-0.0376501	-0.000891597	0.0784215	-0.284522	-0.111574	-0.142353	-0.848725	-0.554489
ENSG00000182196.13	ARL6IP4	ARL6IP4	greenyellow	M2	mRNA	0.0634793	0.791523	0.525827	0.358673	0.52198	-0.401024	-0.627697	-0.64988	-0.809876	-0.550414	-0.449232	-0.328251	-0.239554	-0.317064	-0.59583	-0.188312	-0.255545	-0.338539	-0.1337
ENSG00000051825.14	MPHOSPH9	MPHOSPH9	brown	M11	mRNA	-0.294038	-0.818737	-0.506616	-0.405676	-0.566452	0.609663	0.524643	0.611279	0.851661	0.420478	0.201833	0.556072	0.236404	0.40477	0.671674	0.464285	0.0990228	0.456835	0.34202
ENSG00000086598.11	TMED2	TMED2	turquoise	M1	mRNA	-0.179803	-0.74878	-0.95368	-0.532128	-0.55811	0.286572	0.191534	0.331991	0.78418	0.054212	0.00839146	-0.175118	-0.180744	-0.197365	0.00279313	-0.0712411	0.192335	0.9109	0.572181
ENSG00000168778.12	TCTN2	TCTN2	tan	M3	mRNA	0.298764	0.491852	0.661203	0.768299	0.668551	-0.381753	-0.161349	-0.100395	-0.474984	-0.266504	-0.0995601	-0.073628	-0.0571907	0.00183654	-0.0487476	0.137838	0.0645168	-0.672095	-0.596168
chr8:22474954|22475624	hsa-PPP3CC_0001	PPP3CC	blue	M10	circRNA	-0.399419	-0.400298	-0.20322	-0.422614	-0.363585	0.356791	0.419933	0.24289	0.40311	0.36107	-0.22583	0.651686	0.53803	0.232682	0.465914	0.427584	0.0810202	0.128706	0.0920609
ENSG00000178882.14	RFLNA	RFLNA	lightgreen	M9	mRNA	-0.219515	-0.146219	0.221048	-0.276668	-0.269179	0.0940286	0.37058	-0.0455553	0.0854764	0.618287	0.635223	0.503295	0.266788	0.560887	0.80562	0.363522	-0.0971482	-0.266937	0.00261759
ENSG00000196498.13	NCOR2	NCOR2	greenyellow	M2	mRNA	0.025458	0.893831	0.82411	0.33613	0.473597	-0.260523	-0.240298	-0.410684	-0.803675	-0.372553	-0.166144	-0.139593	-0.202665	-0.00765392	-0.276653	-0.0894176	-0.307079	-0.75572	-0.390343
ENSG00000073060.16	SCARB1	SCARB1	salmon	M4	mRNA	0.513499	0.820493	0.823701	0.812919	0.806951	-0.418303	-0.43952	-0.384776	-0.830079	-0.495066	-0.28637	-0.246561	-0.162271	-0.134169	-0.425821	-0.200386	-0.161576	-0.729276	-0.558247
ENSG00000150990.8	DHX37	DHX37	turquoise	M1	mRNA	5.48002e-05	0.279968	-0.117622	-0.00247433	0.0784999	-0.211574	-0.705452	-0.702548	-0.410888	-0.280974	-0.323116	-0.338506	-0.143825	-0.425163	-0.588013	-0.383142	0.0714932	0.382813	0.362171
ENSG00000081760.17	AACS	AACS	tan	M3	mRNA	0.525345	0.847425	0.604586	0.892398	0.647188	-0.475577	-0.559947	-0.43936	-0.787422	-0.327716	-0.106786	-0.390695	-0.152193	-0.449759	-0.407833	-0.19975	-0.123722	-0.616287	-0.649941
ENSG00000139364.10	TMEM132B	TMEM132B	greenyellow	M2	mRNA	0.162339	0.580415	0.48587	0.674242	0.30288	-0.234874	-0.241767	-0.264082	-0.450129	-0.197324	-0.020196	-0.0427386	-0.167912	-0.170097	0.126225	0.433843	-0.208379	-0.548982	-0.490604
ENSG00000181234.9	TMEM132C	TMEM132C	greenyellow	M2	mRNA	0.334373	0.932708	0.743958	0.546494	0.76679	-0.428808	-0.413912	-0.440103	-0.837495	-0.468222	-0.220127	-0.379407	-0.26036	-0.328629	-0.449158	-0.226376	-0.226814	-0.70247	-0.547661
ENSG00000151948.12	GLT1D1	GLT1D1	grey60	M8	mRNA	-0.130481	-0.339862	-0.579957	-0.348492	-0.277963	0.0326336	-0.37755	-0.379057	0.184729	-0.0597867	-0.0975967	-0.156346	-0.139501	-0.227937	-0.195849	-0.141984	-0.0968879	0.772434	0.908046
ENSG00000111432.4	FZD10	FZD10	greenyellow	M2	mRNA	0.0822651	0.932011	0.631288	0.516537	0.327924	-0.318912	-0.344295	-0.306576	-0.707163	-0.31509	-0.165432	-0.265073	-0.171588	-0.310555	-0.332707	-0.19965	-0.221132	-0.667492	-0.541359
ENSG00000060709.15	RIMBP2	RIMBP2	greenyellow	M2	mRNA	0.229817	0.760978	0.661415	0.611602	0.384493	-0.258705	-0.285566	-0.324893	-0.608075	-0.0874176	-0.00725126	0.0447765	0.0113124	-0.179094	0.0965405	0.312116	-0.312455	-0.71392	-0.540562
ENSG00000111450.14	STX2	STX2	brown	M11	mRNA	-0.353176	-0.794896	-0.572992	-0.543992	-0.446202	0.501235	0.600062	0.558447	0.857847	0.244003	0.357889	0.201133	-0.167494	0.312004	0.600554	0.433652	0.28792	0.499853	0.379044
ENSG00000132341.12	RAN	RAN	turquoise	M1	mRNA	-0.184812	-0.561812	-0.851109	-0.470121	-0.457474	0.163348	-0.203446	-0.0434589	0.465127	0.0928003	-0.0920375	-0.161093	9.38109e-05	-0.310577	-0.225639	-0.243278	0.244003	0.951064	0.671468
ENSG00000111452.13	ADGRD1	ADGRD1	tan	M3	mRNA	0.301483	0.295733	-0.0259993	0.449655	0.456259	-0.36365	-0.59941	-0.495139	-0.413876	-0.508159	-0.169049	-0.66406	-0.479516	-0.509886	-0.623831	-0.406227	-0.160622	0.136256	0.0181159
ENSG00000198598.6	MMP17	MMP17	salmon	M4	mRNA	0.218287	0.856334	0.859316	0.530851	0.475781	-0.38025	-0.280534	-0.465722	-0.882031	-0.167416	-0.0761578	-0.0538747	0.0641065	0.0229129	-0.256101	-0.120452	-0.110529	-0.829742	-0.57385
ENSG00000177169.10	ULK1	ULK1	greenyellow	M2	mRNA	0.236854	0.956905	0.803224	0.591619	0.477044	-0.372104	-0.328843	-0.341032	-0.80413	-0.296131	-0.163856	-0.163828	-0.0769602	-0.176951	-0.288385	-0.129703	-0.275021	-0.816861	-0.593883
ENSG00000185163.10	DDX51	DDX51	greenyellow	M2	mRNA	0.144292	0.780066	0.424147	0.341483	0.425262	-0.378183	-0.708524	-0.717647	-0.808679	-0.351689	-0.32635	-0.342861	-0.105639	-0.424256	-0.612392	-0.413883	-0.0200905	-0.23595	-0.183247
ENSG00000112787.13	FBRSL1	FBRSL1	greenyellow	M2	mRNA	0.075331	0.902869	0.604955	0.345813	0.333835	-0.321359	-0.557156	-0.61632	-0.835392	-0.323939	-0.288513	-0.204549	-0.0850272	-0.27276	-0.468664	-0.29526	-0.234416	-0.473991	-0.248534
ENSG00000204583.10	LRCOL1	LRCOL1	salmon	M4	mRNA	0.186146	0.860151	0.883083	0.643385	0.582834	-0.406856	-0.302308	-0.346544	-0.808853	-0.131863	0.0207731	-0.089274	0.0464928	-0.0405861	-0.198995	-0.166084	-0.279802	-0.84577	-0.612901
ENSG00000177084.16	POLE	POLE	tan	M3	mRNA	0.38251	0.849196	0.747269	0.873168	0.692593	-0.381038	-0.429422	-0.275326	-0.761239	-0.365399	-0.126581	-0.301381	-0.153976	-0.264904	-0.38535	-0.201085	-0.143337	-0.723275	-0.679353
ENSG00000176894.10	PXMP2	PXMP2	tan	M3	mRNA	0.0557409	0.0560793	0.236092	0.294635	-0.112535	0.0349663	0.307956	0.313907	0.0223932	0.500759	0.309508	0.330152	0.497002	0.148683	0.354095	-0.0120861	0.0602478	-0.469323	-0.518871
ENSG00000247077.7	PGAM5	PGAM5	turquoise	M1	mRNA	-0.0157455	-0.121843	-0.533329	-0.196734	-0.163408	-0.123556	-0.577155	-0.495303	-0.0315056	-0.0960937	-0.185436	-0.346506	-0.0955582	-0.467292	-0.472334	-0.371446	0.164479	0.724337	0.528558
ENSG00000132958.17	TPTE2	TPTE2	lightgreen	M9	mRNA	-0.180717	-0.259595	0.0635077	-0.142208	-0.271412	0.373166	0.259978	0.101248	0.254343	0.541004	0.0612398	0.858022	0.611441	0.361586	0.803604	0.62333	-0.094927	-0.0911512	0.0326224
ENSG00000121743.4	GJA3	GJA3	turquoise	M1	mRNA	-0.0108629	-0.402691	-0.532158	-0.326447	-0.328356	-0.0855558	-0.157349	0.0740096	0.361574	0.478602	0.443605	-0.0831328	0.171044	-0.175523	0.0887321	-0.0140933	0.150194	0.530036	0.296903
ENSG00000165474.8	GJB2	GJB2	lightgreen	M9	mRNA	-0.42004	-0.62078	-0.41425	-0.595841	-0.657296	0.45398	0.551023	0.449375	0.699088	0.769098	0.429052	0.636474	0.474137	0.313035	0.847815	0.494479	0.118666	0.253007	0.135594
ENSG00000121742.19	GJB6	GJB6	lightgreen	M9	mRNA	-0.357884	-0.499246	-0.268166	-0.455745	-0.551162	0.297558	0.50083	0.36758	0.552957	0.885329	0.606346	0.592954	0.541925	0.299855	0.851833	0.451974	0.089645	0.0903115	0.0181901
ENSG00000172458.4	IL17D	IL17D	greenyellow	M2	mRNA	0.375328	0.877527	0.624413	0.544849	0.763019	-0.46979	-0.494282	-0.529439	-0.840452	-0.501355	-0.241449	-0.469983	-0.298663	-0.426301	-0.521717	-0.278102	-0.197145	-0.595123	-0.45539
ENSG00000132953.16	XPO4	XPO4	turquoise	M1	mRNA	-0.0442903	-0.613519	-0.837584	-0.231318	-0.351195	0.238849	-0.244384	-0.0430463	0.512262	0.00594456	-0.0950125	-0.128133	-0.105591	-0.306381	-0.0900155	-0.0579207	0.21458	0.955857	0.640027
ENSG00000165480.16	SKA3	SKA3	midnightblue	M6	mRNA	-0.277639	-0.513639	-0.411575	-0.313548	-0.432629	0.394455	0.69386	0.970949	0.788442	0.137355	0.0966742	0.105386	-0.00168248	0.161319	0.261118	0.0640132	0.177648	0.17279	-0.093204
ENSG00000180776.15	ZDHHC20	ZDHHC20	turquoise	M1	mRNA	-0.191347	-0.843403	-0.817465	-0.474541	-0.645065	0.411601	0.421554	0.646409	0.926403	0.296182	0.116091	0.164186	0.0941642	0.0681007	0.318777	0.0593069	0.258079	0.67747	0.419942
ENSG00000102678.6	FGF9	FGF9	cyan	M5	mRNA	0.786716	0.418209	0.382211	0.604514	0.858054	-0.371798	-0.390657	-0.351476	-0.520905	-0.405132	-0.134871	-0.396827	-0.230084	-0.326171	-0.372224	-0.181326	-0.0419808	-0.34251	-0.325551
ENSG00000102683.7	SGCG	SGCG	greenyellow	M2	mRNA	0.589481	0.741809	0.635009	0.80959	0.883581	-0.429682	-0.411446	-0.358929	-0.729727	-0.444286	-0.162666	-0.409098	-0.240705	-0.375055	-0.396908	-0.179466	-0.0658107	-0.64793	-0.619403
ENSG00000151835.16	SACS	SACS	turquoise	M1	mRNA	-0.325199	-0.840117	-0.895293	-0.639618	-0.630295	0.384216	0.407914	0.442035	0.890593	0.244078	0.172804	0.0286582	-0.069844	-0.00605759	0.271737	0.175004	0.285037	0.829326	0.552415
ENSG00000127863.15	TNFRSF19	TNFRSF19	tan	M3	mRNA	0.543007	0.51296	0.415437	0.942869	0.642493	-0.327167	-0.338071	-0.0834455	-0.444592	-0.322764	-0.0826946	-0.339111	-0.181821	-0.373576	-0.257663	-0.0537982	0.029412	-0.504332	-0.644571
ENSG00000205863.10	C1QTNF9B	C1QTNF9B	greenyellow	M2	mRNA	0.408756	0.887826	0.563968	0.484766	0.370871	-0.313682	-0.420717	-0.399501	-0.714713	-0.404856	-0.232391	-0.311555	-0.224322	-0.331362	-0.424781	-0.239609	-0.218077	-0.548259	-0.379285
ENSG00000166927.13	MS4A7	MS4A7	lightcyan	M7	mRNA	-0.374055	-0.672059	-0.314588	-0.604801	-0.572382	0.248648	0.575997	0.600505	0.676411	0.375377	0.384191	0.338547	0.0699643	0.621947	0.510164	0.290474	0.0040481	0.251991	0.338973
ENSG00000240654.6	C1QTNF9	C1QTNF9	greenyellow	M2	mRNA	0.266058	0.810732	0.731715	0.5538	0.517158	-0.373047	-0.328476	-0.504174	-0.754805	-0.391994	-0.0174822	-0.284839	-0.347423	-0.0628997	-0.227717	-0.0877621	-0.136412	-0.6286	-0.333873
ENSG00000075673.11	ATP12A	ATP12A	yellow	M12	mRNA	0.153955	-0.167134	0.0315944	-0.181075	-0.21571	0.119537	0.0577842	-0.0064578	0.0361942	0.721123	0.13528	0.636557	0.898842	0.192529	0.306968	0.0472999	0.201286	-0.0398434	-0.0508979
ENSG00000151849.15	CENPJ	CENPJ	midnightblue	M6	mRNA	-0.225803	-0.726473	-0.423035	-0.321431	-0.445693	0.486291	0.736736	0.860958	0.873869	0.288265	0.289925	0.308323	0.0246161	0.379561	0.589414	0.372089	0.106667	0.248654	0.0457421
ENSG00000165566.12	AMER2	AMER2	tan	M3	mRNA	0.330694	0.357049	0.286449	0.489001	0.0809028	0.0360348	-0.239815	-0.269634	-0.258322	-0.0119132	-0.142845	0.230462	0.104621	-0.111684	0.242978	0.132758	-0.120305	-0.288109	-0.276995
ENSG00000139505.11	MTMR6	MTMR6	turquoise	M1	mRNA	-0.276306	-0.815404	-0.873634	-0.579851	-0.610375	0.406136	0.0941002	0.2295	0.748249	0.230191	0.00887423	0.143668	0.0774972	-0.0126875	0.155571	0.0105912	0.219449	0.924611	0.809492
ENSG00000139496.16	NUP58	NUP58	turquoise	M1	mRNA	-0.18	-0.737672	-0.917527	-0.404572	-0.566001	0.284046	0.0195096	0.169658	0.721284	0.17541	0.14007	-0.09492	-0.122762	-0.177373	0.109554	0.00720419	0.262603	0.955638	0.624841
ENSG00000132932.17	ATP8A2	ATP8A2	lightgreen	M9	mRNA	0.144726	-0.302726	-0.0685597	0.0447848	-0.188934	0.237854	0.248351	0.274777	0.316069	0.673718	0.479811	0.50102	0.466726	0.172681	0.701938	0.381011	0.0354924	-0.0863896	-0.179527
chr10:3158914|3160330	hsa-PITRM1_0011	PITRM1	lightcyan	M7	circRNA	0.0799414	-0.145722	0.222398	-0.112403	-0.034607	0.0286957	0.348641	-0.0575825	-0.0683377	-0.213361	0.00111111	0.0567294	-0.174345	0.621028	-0.0261396	0.0253516	0.146751	-0.0970203	0.235235
ENSG00000127870.17	RNF6	RNF6	turquoise	M1	mRNA	-0.0420906	-0.7236	-0.93174	-0.312388	-0.425925	0.22366	-0.0683327	0.143989	0.676465	0.0384152	-0.0275767	-0.162766	-0.150527	-0.278192	-0.00427945	-0.0190481	0.306591	0.958702	0.585615
ENSG00000132975.8	GPR12	GPR12	tan	M3	mRNA	0.571064	0.722293	0.419612	0.905118	0.716502	-0.450477	-0.684009	-0.49693	-0.704397	-0.426077	-0.109201	-0.560479	-0.318901	-0.574881	-0.521518	-0.285163	0.0265547	-0.357883	-0.480882
ENSG00000122025.14	FLT3	FLT3	purple	M18	mRNA	-0.332673	-0.518125	-0.437313	-0.436673	-0.477511	0.890015	0.407748	0.508358	0.6302	0.0452303	-0.187818	0.463525	0.0224047	0.183083	0.376018	0.349418	-0.124273	0.37514	0.301199
ENSG00000102755.12	FLT1	FLT1	turquoise	M1	mRNA	-0.136963	-0.522599	-0.76311	-0.427008	-0.364964	0.136582	-0.229714	-0.171082	0.421902	-0.0746617	-0.0938889	-0.203775	-0.232598	-0.227616	-0.142294	-0.117258	0.138718	0.929125	0.786103
ENSG00000132963.8	POMP	POMP	turquoise	M1	mRNA	-0.273463	-0.752412	-0.913038	-0.582608	-0.575778	0.346934	0.0688542	0.250056	0.702804	0.0882744	-0.0930365	-0.0447619	-0.026853	-0.12468	-0.0787953	-0.137277	0.227887	0.958452	0.698408
ENSG00000132938.20	MTUS2	MTUS2	greenyellow	M2	mRNA	0.416204	0.721863	0.628634	0.814859	0.595554	-0.308128	-0.317471	-0.21309	-0.657996	-0.233212	-0.163671	-0.166488	0.0411428	-0.288966	-0.302947	-0.101292	0.0222311	-0.703988	-0.65018
ENSG00000236444.4	UBE2L5	UBE2L5	tan	M3	mRNA	0.655252	0.514828	0.532646	0.855724	0.60569	-0.407148	-0.324484	-0.263523	-0.548302	-0.338949	-0.0263246	-0.303004	-0.226362	-0.119565	-0.227488	-0.073141	0.173703	-0.519037	-0.560205
ENSG00000189403.15	HMGB1	HMGB1	turquoise	M1	mRNA	-0.0695908	-0.697819	-0.768702	-0.191331	-0.331717	0.423652	0.239141	0.643746	0.818134	-0.0617726	-0.0814235	-0.0996012	-0.178634	-0.154503	0.0263535	-0.0634485	0.225663	0.689993	0.335257
ENSG00000132965.9	ALOX5AP	ALOX5AP	grey60	M8	mRNA	-0.245927	-0.434968	-0.573277	-0.419088	-0.363068	0.178239	-0.13305	-0.122645	0.349792	0.0689647	0.00925831	-0.0514433	-0.0768138	-0.102578	-0.0652069	-0.155893	-0.137435	0.694178	0.841535
ENSG00000102802.10	MEDAG	MEDAG	turquoise	M1	mRNA	-0.129446	-0.291938	-0.636882	-0.325799	-0.235585	-0.0102158	-0.330251	-0.228842	0.218043	-0.169592	-0.204958	-0.346832	-0.215538	-0.359186	-0.411459	-0.313467	0.307312	0.803264	0.591502
ENSG00000120694.19	HSPH1	HSPH1	turquoise	M1	mRNA	-0.208598	-0.627747	-0.876847	-0.494589	-0.51438	0.131645	-0.139505	-0.0133499	0.545307	0.111284	0.0116277	-0.157516	-0.0815185	-0.237902	-0.0914898	-0.072051	0.159273	0.965682	0.678203
ENSG00000187676.8	B3GLCT	B3GLCT	midnightblue	M6	mRNA	-0.18356	-0.707871	-0.404167	-0.371461	-0.391255	0.505243	0.761416	0.847796	0.843972	0.381986	0.356372	0.316411	0.0993423	0.350986	0.597799	0.331229	0.333621	0.212212	-0.0396711
ENSG00000139618.15	BRCA2	BRCA2	midnightblue	M6	mRNA	-0.371429	-0.63645	-0.474562	-0.410724	-0.51837	0.428094	0.64738	0.915874	0.870683	0.205346	0.104226	0.260373	0.0444915	0.251913	0.428675	0.271375	0.0962034	0.28808	0.106121
ENSG00000133116.8	KL	KL	cyan	M5	mRNA	0.625969	0.427504	0.419127	0.628828	0.754652	-0.334197	-0.249452	-0.15171	-0.475271	-0.480781	-0.196437	-0.450338	-0.281568	-0.21223	-0.51487	-0.348548	0.167465	-0.377021	-0.418595
ENSG00000133119.13	RFC3	RFC3	brown	M11	mRNA	-0.213505	-0.643582	-0.693177	-0.208277	-0.359882	0.375213	0.228018	0.694442	0.78918	-0.0277772	-0.0756568	-0.0575353	-0.121297	-0.0988446	0.023554	-0.0528508	0.297344	0.624933	0.316102
ENSG00000180660.7	MAB21L1	MAB21L1	cyan	M5	mRNA	0.112757	0.427266	0.53705	0.522679	0.821907	-0.443325	-0.100354	-0.0869911	-0.418587	-0.281457	0.0265437	-0.364473	-0.192605	-0.144083	-0.269043	-0.153925	-0.0231301	-0.483132	-0.438423
ENSG00000133083.14	DCLK1	DCLK1	cyan	M5	mRNA	0.690893	0.305711	0.285437	0.618506	0.779668	-0.115768	-0.208432	0.0235583	-0.316025	-0.577696	-0.285929	-0.417267	-0.350478	-0.289685	-0.45587	-0.232076	-0.00692378	-0.298558	-0.376002
ENSG00000133101.10	CCNA1	CCNA1	midnightblue	M6	mRNA	-0.245869	-0.477716	-0.473873	-0.27432	-0.205455	0.249456	0.506033	0.650401	0.606548	0.118783	-0.0835475	-0.0250031	0.126269	-0.101841	0.00600726	-0.184177	0.373189	0.308775	-0.081397
ENSG00000180440.4	SERTM1	SERTM1	green	M13	mRNA	0.729398	0.109589	-0.0341796	0.422779	0.520478	0.0317927	-0.248117	-0.106994	-0.152714	-0.398414	-0.193161	-0.391893	-0.282908	-0.403926	-0.433808	-0.258177	-0.205561	0.0672048	-0.0915036
ENSG00000120697.9	ALG5	ALG5	turquoise	M1	mRNA	-0.251452	-0.768294	-0.89903	-0.547975	-0.620942	0.379095	0.012203	0.118041	0.667639	0.260335	-0.0399805	0.125317	0.15539	-0.109831	0.0742785	-0.0359155	0.276905	0.956363	0.704636
ENSG00000133110.15	POSTN	POSTN	lightgreen	M9	mRNA	-0.274616	-0.417813	0.130628	-0.373709	-0.338804	0.336961	0.768909	0.378848	0.400479	0.32732	0.36744	0.569828	0.0900223	0.81868	0.827333	0.527833	-0.0572933	-0.206484	0.0126513
ENSG00000133107.14	TRPC4	TRPC4	lightgreen	M9	mRNA	-0.436424	-0.522276	-0.0444988	-0.448373	-0.409395	0.350973	0.554459	0.19974	0.463386	0.512874	0.376783	0.677024	0.27969	0.672849	0.862539	0.668549	0.0386191	0.0849554	0.301444
ENSG00000120686.12	UFM1	UFM1	turquoise	M1	mRNA	-0.166746	-0.743197	-0.921057	-0.450933	-0.512444	0.268479	-0.0179269	0.156658	0.717913	0.0787348	0.0279967	-0.0918665	-0.158858	-0.180662	0.083105	0.0417217	0.246106	0.974048	0.703876
ENSG00000150893.11	FREM2	FREM2	tan	M3	mRNA	0.519577	0.653954	0.51578	0.910946	0.675713	-0.270096	-0.39313	-0.125487	-0.53787	-0.436372	-0.162093	-0.369778	-0.269422	-0.365068	-0.375503	-0.16908	-0.106065	-0.524953	-0.583317
ENSG00000183722.9	LHFPL6	LHFPL6	greenyellow	M2	mRNA	0.267493	0.877814	0.835197	0.54601	0.760234	-0.396734	-0.320781	-0.405243	-0.833902	-0.379875	-0.199939	-0.190383	-0.134148	-0.161899	-0.278346	-0.0726056	-0.26556	-0.816691	-0.58318
ENSG00000133103.17	COG6	COG6	brown	M11	mRNA	-0.119943	-0.753252	-0.62003	-0.204583	-0.44025	0.420419	0.561255	0.721243	0.880036	0.27561	0.176795	0.206857	0.066071	0.0932033	0.480373	0.365374	0.292768	0.441984	0.0711386
ENSG00000102743.15	SLC25A15	SLC25A15	turquoise	M1	mRNA	-0.159871	-0.549656	-0.79244	-0.490857	-0.476633	0.250705	-0.142511	-0.0243045	0.442722	0.152459	-0.106384	-0.0559221	0.100437	-0.243534	-0.185442	-0.235852	0.332689	0.88916	0.583435
ENSG00000172575.12	RASGRP1	RASGRP1	blue	M10	mRNA	-0.202062	-0.48759	-0.374612	-0.16722	-0.444406	0.632999	0.143734	0.16902	0.464071	0.56686	0.0989237	0.648491	0.518268	0.0793071	0.589769	0.231658	0.0891589	0.329981	0.204071
ENSG00000133106.14	EPSTI1	EPSTI1	turquoise	M1	mRNA	-0.343011	-0.719506	-0.547364	-0.640882	-0.650617	0.587126	0.415252	0.575026	0.69721	0.378104	-0.0435968	0.517731	0.391787	0.320792	0.300776	0.142102	0.0351955	0.476514	0.379468
ENSG00000120675.6	DNAJC15	DNAJC15	turquoise	M1	mRNA	-0.203654	-0.789134	-0.832969	-0.500617	-0.528391	0.243137	0.161441	0.327097	0.793233	0.218535	0.148256	0.0618871	-0.0267214	-0.0331473	0.270114	0.291876	0.15226	0.817687	0.633149
ENSG00000120658.13	ENOX1	ENOX1	turquoise	M1	mRNA	-0.344062	-0.649839	-0.757476	-0.604909	-0.555528	0.395153	0.172066	0.11878	0.612797	-0.0175886	-0.0630099	-0.00909692	-0.204026	0.0136404	0.0603521	0.0631807	0.177343	0.814045	0.68229
ENSG00000179630.11	LACC1	LACC1	brown	M11	mRNA	-0.300112	-0.738839	-0.594583	-0.480792	-0.543544	0.389813	0.400606	0.354809	0.776526	0.356007	0.306109	0.285074	-0.0107694	0.237982	0.654009	0.258291	0.13846	0.531359	0.388405
ENSG00000170627.11	GTSF1	GTSF1	blue	M10	mRNA	-0.285019	-0.440637	-0.195876	-0.450596	-0.506785	0.308753	0.260867	0.113501	0.316341	0.498688	-0.00544077	0.646072	0.590739	0.390069	0.360591	0.336745	-0.041021	0.212521	0.324541
ENSG00000151778.11	SERP2	SERP2	greenyellow	M2	mRNA	0.437257	0.44467	0.141828	0.561259	0.728851	-0.267217	-0.381335	-0.196565	-0.365577	-0.546316	-0.34492	-0.541899	-0.36008	-0.655487	-0.489529	-0.137758	-0.0777044	-0.169596	-0.447442
ENSG00000083635.8	NUFIP1	NUFIP1	turquoise	M1	mRNA	0.0150038	-0.397344	-0.737738	-0.242036	-0.220169	0.0942091	-0.418451	-0.275441	0.263918	-0.116582	-0.166929	-0.301015	-0.18597	-0.422697	-0.332271	-0.271061	0.173657	0.902696	0.648621
ENSG00000133112.16	TPT1	TPT1	turquoise	M1	mRNA	-0.155544	-0.872035	-0.805973	-0.492442	-0.566865	0.399992	0.445809	0.605906	0.93798	0.350297	0.355337	0.0955081	-0.0461512	0.0971728	0.462447	0.171284	0.254524	0.672348	0.335174
ENSG00000174015.10	SPERT	SPERT	greenyellow	M2	mRNA	0.4271	0.741077	0.600556	0.802156	0.653363	-0.324543	-0.517418	-0.20421	-0.628368	-0.331621	-0.246026	-0.231306	-0.0475318	-0.342614	-0.407385	-0.228223	-0.0409123	-0.530656	-0.567926
ENSG00000215475.5	SIAH3	SIAH3	greenyellow	M2	mRNA	0.375302	0.625815	0.177353	0.588752	0.344644	-0.31292	-0.638155	-0.31063	-0.496323	-0.589958	-0.357465	-0.55666	-0.420337	-0.571003	-0.614917	-0.431504	-0.387406	-0.148517	-0.160388
ENSG00000136167.14	LCP1	LCP1	grey60	M8	mRNA	-0.269727	-0.561652	-0.58496	-0.562808	-0.459595	0.273572	-0.0577981	-0.0417953	0.413044	-0.0200839	-0.0982285	0.0677093	-0.0917471	0.120934	-0.0407277	-0.0436977	-0.132349	0.745157	0.972704
ENSG00000173988.12	LRRC63	LRRC63	lightgreen	M9	mRNA	-0.330641	-0.342596	0.0308637	-0.07766	-0.207288	0.391697	0.366792	0.219026	0.345736	0.437934	0.321407	0.632905	0.247282	0.409026	0.863145	0.768736	-0.140268	-0.0892154	-0.0195196
ENSG00000102445.18	RUBCNL	RUBCNL	grey60	M8	mRNA	-0.333293	-0.601844	-0.512901	-0.630608	-0.538638	0.225934	0.0547564	-0.163453	0.428252	0.281622	0.236818	0.217671	-0.000776863	0.279463	0.33417	0.130407	0.0306399	0.661274	0.915897
ENSG00000102468.10	HTR2A	HTR2A	turquoise	M1	mRNA	-0.226039	-0.507564	-0.380664	-0.375706	-0.316323	0.141212	0.191627	-0.0713924	0.46598	0.283968	0.328693	0.271268	-0.0721655	0.1765	0.706446	0.689192	-0.1635	0.405478	0.470564
ENSG00000136159.4	NUDT15	NUDT15	turquoise	M1	mRNA	-0.351817	-0.760509	-0.931549	-0.612482	-0.654741	0.383116	0.161823	0.387338	0.807909	0.286259	0.0206105	0.0614155	0.116746	-0.162123	0.0930499	-0.0727584	0.241425	0.904399	0.586424
ENSG00000136146.14	MED4	MED4	turquoise	M1	mRNA	-0.0735443	-0.715984	-0.930385	-0.29403	-0.459989	0.201396	-0.0747053	0.166641	0.689973	0.0609557	0.0112912	-0.153669	-0.149446	-0.276906	0.0325513	0.0199142	0.199065	0.942415	0.581113
ENSG00000139687.15	RB1	RB1	turquoise	M1	mRNA	-0.320677	-0.836579	-0.83359	-0.572826	-0.630252	0.364121	0.237489	0.426658	0.864423	0.2241	0.128364	0.127407	-0.0394791	0.0772967	0.309058	0.155607	0.0204612	0.828112	0.678816
ENSG00000136161.12	RCBTB2	RCBTB2	grey60	M8	mRNA	-0.336946	-0.742329	-0.346429	-0.535311	-0.499326	0.333226	0.355208	0.2727	0.621808	0.379824	0.280735	0.515232	0.161367	0.591047	0.643115	0.401511	-0.0864287	0.416201	0.666119
ENSG00000102547.19	CAB39L	CAB39L	cyan	M5	mRNA	0.517608	0.473894	0.38994	0.812757	0.849198	-0.38949	-0.450294	-0.315609	-0.542363	-0.44012	-0.137825	-0.458523	-0.283543	-0.416094	-0.394348	-0.142718	0.0307798	-0.377861	-0.410188
ENSG00000152213.3	ARL11	ARL11	grey60	M8	mRNA	-0.274887	-0.486113	-0.465518	-0.539896	-0.44373	0.105646	-0.109311	-0.28211	0.271726	0.107698	0.0997618	0.0729239	-0.081915	0.201317	0.0677962	0.0831728	-0.0844813	0.673802	0.932354
ENSG00000102753.10	KPNA3	KPNA3	turquoise	M1	mRNA	-0.133353	-0.726137	-0.948401	-0.431274	-0.500511	0.262759	-0.0116264	0.179388	0.702235	0.0530406	0.0459081	-0.193863	-0.206928	-0.238081	-0.0068758	-0.0764631	0.287047	0.970782	0.655984
ENSG00000186047.10	DLEU7	DLEU7	grey60	M8	mRNA	-0.368327	-0.648906	-0.383756	-0.566896	-0.555045	0.42249	0.449835	0.192584	0.519122	0.271318	0.182813	0.362266	0.0922759	0.482159	0.379322	0.145913	-0.266457	0.419168	0.618617
ENSG00000226792.7	C13orf42	C13orf42	tan	M3	mRNA	0.124952	0.822075	0.51729	0.752457	0.409677	-0.34237	-0.447222	-0.321305	-0.641207	-0.415775	-0.215464	-0.371542	-0.271111	-0.41043	-0.395122	-0.151452	-0.137394	-0.51319	-0.525428
ENSG00000150510.16	FAM124A	FAM124A	turquoise	M1	mRNA	-0.12648	-0.488014	-0.760881	-0.317342	-0.281219	0.247924	-0.188888	0.0720817	0.458393	-0.192689	-0.126956	-0.300485	-0.327063	-0.304946	-0.275467	-0.158941	0.0558465	0.867967	0.607366
ENSG00000102796.11	DHRS12	DHRS12	tan	M3	mRNA	0.422231	0.790098	0.778121	0.864795	0.733606	-0.423044	-0.431272	-0.430218	-0.780223	-0.367329	-0.156261	-0.196885	-0.121811	-0.174451	-0.269262	-0.0224823	-0.117604	-0.713393	-0.510139
ENSG00000281106.4	TMEM272	TMEM272	grey60	M8	mRNA	-0.0697397	-0.231368	-0.37674	-0.257445	-0.145294	0.167734	-0.303647	-0.374168	0.100848	-0.0577777	-0.150985	0.0367155	-0.0604822	-0.162557	-0.0220204	0.0418674	-0.0399909	0.533735	0.820204
ENSG00000123191.14	ATP7B	ATP7B	cyan	M5	mRNA	0.612827	0.466716	0.654643	0.639952	0.888312	-0.363296	-0.209068	-0.276355	-0.565173	-0.318144	0.0930998	-0.294998	-0.250933	-0.0118337	-0.196855	-0.0783785	-0.129821	-0.557735	-0.442729
ENSG00000136108.15	CKAP2	CKAP2	midnightblue	M6	mRNA	-0.221894	-0.526131	-0.379005	-0.152774	-0.360015	0.324851	0.528375	0.901277	0.757139	0.208522	0.114004	0.190489	0.0980484	0.143518	0.336326	0.160986	0.072357	0.18463	-0.0605197
ENSG00000136099.13	PCDH8	PCDH8	greenyellow	M2	mRNA	-0.0190759	0.828812	0.563083	0.455895	0.431057	-0.359363	-0.346805	-0.323417	-0.706885	-0.382486	-0.204862	-0.341483	-0.225013	-0.325726	-0.399044	-0.220561	-0.184462	-0.623938	-0.475625
ENSG00000102837.7	OLFM4	OLFM4	turquoise	M1	mRNA	0.184641	-0.0683515	-0.342383	0.103017	-0.0348561	-0.157095	-0.435989	-0.286108	-0.0526581	-0.176702	-0.132785	-0.332529	-0.163037	-0.368027	-0.329781	-0.196314	-0.214636	0.384719	0.187237
ENSG00000118946.12	PCDH17	PCDH17	red	M14	mRNA	-0.366564	-0.498046	-0.0784696	-0.48896	-0.458846	0.288344	0.45962	0.127242	0.425866	0.440969	0.29597	0.684201	0.250573	0.642224	0.853795	0.837888	-0.160357	0.0994011	0.366699
ENSG00000139734.18	DIAPH3	DIAPH3	midnightblue	M6	mRNA	-0.291035	-0.439874	-0.284874	-0.298724	-0.384337	0.482403	0.696547	0.984521	0.701977	0.160462	0.0401111	0.232204	0.101954	0.222968	0.27131	0.0835221	0.159965	0.0420469	-0.178123
ENSG00000204899.6	MZT1	MZT1	brown	M11	mRNA	-0.319396	-0.77859	-0.816874	-0.483311	-0.625984	0.351242	0.462651	0.724243	0.93734	0.314696	0.141854	0.0833672	0.0861024	-0.029799	0.276485	0.0488361	0.238468	0.65641	0.27933
ENSG00000136122.16	BORA	BORA	turquoise	M1	mRNA	-0.237076	-0.817136	-0.874488	-0.457048	-0.633602	0.415693	0.360924	0.62387	0.917891	0.192598	0.167399	-0.0190764	-0.098622	-0.0105796	0.201206	0.0105138	0.338822	0.770631	0.418441
ENSG00000083520.15	DIS3	DIS3	turquoise	M1	mRNA	-0.122904	-0.71984	-0.900452	-0.308235	-0.428692	0.300576	-0.105154	0.115639	0.651914	0.121891	-0.0287675	-0.0623524	-0.0247218	-0.265352	-0.00286568	-0.063351	0.267307	0.965572	0.657122
ENSG00000102554.14	KLF5	KLF5	greenyellow	M2	mRNA	0.119327	0.799226	0.393554	0.707473	0.30859	-0.338107	-0.529841	-0.298	-0.576733	-0.333914	-0.201706	-0.376253	-0.205903	-0.528058	-0.400724	-0.257664	-0.189915	-0.412892	-0.468153
ENSG00000118922.17	KLF12	KLF12	lightgreen	M9	mRNA	-0.0979982	-0.435679	0.00375073	0.0219039	-0.102245	0.434308	0.608992	0.530474	0.506859	0.110854	0.189656	0.434883	-0.0450078	0.484031	0.730545	0.665126	0.0279214	-0.109345	-0.118626
ENSG00000136111.13	TBC1D4	TBC1D4	tan	M3	mRNA	0.522562	0.785582	0.570627	0.917849	0.636043	-0.320612	-0.478937	-0.290959	-0.671725	-0.465533	-0.236146	-0.367846	-0.24953	-0.40895	-0.411279	-0.170334	-0.0791271	-0.57025	-0.640176
ENSG00000118939.17	UCHL3	UCHL3	turquoise	M1	mRNA	-0.0908281	-0.674572	-0.923312	-0.278919	-0.502869	0.107573	0.0446941	0.248517	0.728277	0.185737	0.0721819	-0.149594	-0.03876	-0.339052	0.100394	0.0110045	0.266954	0.852541	0.423692
ENSG00000136153.20	LMO7	LMO7	lightgreen	M9	mRNA	-0.0457201	-0.31528	-0.040498	0.161275	-0.111287	0.320102	0.415354	0.456069	0.4512	0.307008	0.346806	0.363977	0.0540394	0.231157	0.75617	0.507915	0.0679876	-0.12936	-0.247681
ENSG00000102794.9	ACOD1	ACOD1	turquoise	M1	mRNA	0.130208	-0.214561	-0.353761	-0.194396	-0.216838	-0.144421	-0.311413	-0.168411	0.0433567	0.12601	-0.0630489	-0.0353305	0.214607	-0.14967	-0.19686	-0.177218	-0.224007	0.393029	0.313826
ENSG00000136155.17	SCEL	SCEL	tan	M3	mRNA	0.462387	0.230776	0.204068	0.877122	0.468548	-0.187224	-0.178522	0.119233	-0.146981	-0.233534	-0.028311	-0.272888	-0.155047	-0.291121	-0.141733	-0.05808	0.15793	-0.286639	-0.530387
ENSG00000139737.22	SLAIN1	SLAIN1	greenyellow	M2	mRNA	0.176934	0.766501	0.254328	0.400615	0.327769	-0.194201	-0.729367	-0.553115	-0.676458	-0.53163	-0.483351	-0.423446	-0.263279	-0.598437	-0.708919	-0.444825	-0.238855	-0.129198	-0.0822021
ENSG00000136160.17	EDNRB	EDNRB	turquoise	M1	mRNA	-0.101764	-0.344262	-0.616509	-0.283647	-0.230985	0.0391303	-0.367048	-0.165944	0.263803	-0.126057	-0.136025	-0.260494	-0.207543	-0.277993	-0.292175	-0.214245	0.319995	0.804784	0.607452
ENSG00000136158.12	SPRY2	SPRY2	greenyellow	M2	mRNA	0.449759	0.684048	0.351987	0.608068	0.653332	-0.513152	-0.743352	-0.579061	-0.677865	-0.614845	-0.33114	-0.581252	-0.409871	-0.507381	-0.659071	-0.289486	-0.0134588	-0.158903	-0.129232
ENSG00000165300.7	SLITRK5	SLITRK5	tan	M3	mRNA	0.296264	0.536508	0.31008	0.862418	0.578609	-0.170488	-0.476684	-0.307352	-0.534068	-0.473481	-0.242561	-0.419752	-0.308805	-0.478131	-0.428791	-0.261413	0.0300994	-0.325377	-0.40764
ENSG00000183098.11	GPC6	GPC6	midnightblue	M6	mRNA	-0.332276	-0.48864	-0.297797	-0.401139	-0.347826	0.236796	0.831127	0.752807	0.640282	0.14854	0.122796	0.0566897	0.0233195	0.278367	0.205957	-0.0246721	0.276298	0.110515	-0.084129
ENSG00000080166.16	DCT	DCT	tan	M3	mRNA	0.388621	0.406799	0.251591	0.928826	0.585743	-0.353118	-0.471812	-0.189293	-0.419826	-0.337096	-0.15996	-0.406891	-0.162703	-0.460552	-0.398374	-0.225267	0.0505062	-0.275768	-0.45143
ENSG00000088451.11	TGDS	TGDS	turquoise	M1	mRNA	-0.143027	-0.777799	-0.946555	-0.401691	-0.600335	0.305858	0.171792	0.323113	0.788581	0.210282	0.145029	-0.100132	-0.0778849	-0.177361	0.126801	-0.0754646	0.293315	0.875504	0.467216
ENSG00000152749.8	GPR180	GPR180	turquoise	M1	mRNA	-0.209464	-0.884016	-0.835746	-0.541844	-0.628285	0.403209	0.46129	0.612308	0.957007	0.213739	0.123967	0.127902	-0.048917	0.115536	0.384271	0.201201	0.19631	0.728516	0.424599
ENSG00000125285.5	SOX21	SOX21	tan	M3	mRNA	0.306821	0.840798	0.42117	0.798446	0.547349	-0.468303	-0.610629	-0.435565	-0.715061	-0.521546	-0.267193	-0.579915	-0.355261	-0.610859	-0.587015	-0.347821	-0.106572	-0.434397	-0.487807
ENSG00000125257.16	ABCC4	ABCC4	turquoise	M1	mRNA	-0.394138	-0.832947	-0.779989	-0.559576	-0.654022	0.581647	0.3494	0.29611	0.80511	0.363803	0.117057	0.35292	0.128896	0.113369	0.503517	0.275378	0.258779	0.749353	0.583067
ENSG00000134873.10	CLDN10	CLDN10	turquoise	M1	mRNA	0.53668	0.201958	-0.181317	0.537513	0.436273	-0.225513	-0.74668	-0.44491	-0.297438	-0.503776	-0.297341	-0.605972	-0.3833	-0.646415	-0.670728	-0.390998	0.125373	0.338226	0.161394
ENSG00000102580.15	DNAJC3	DNAJC3	turquoise	M1	mRNA	-0.209661	-0.740591	-0.87002	-0.556256	-0.546069	0.251946	-0.0649171	-0.0105122	0.621343	0.223493	0.085605	0.0294259	0.000761272	-0.104126	0.12248	0.0421677	0.0789774	0.966577	0.807458
ENSG00000102595.20	UGGT2	UGGT2	turquoise	M1	mRNA	-0.169463	-0.845909	-0.865438	-0.39895	-0.527146	0.425086	0.215687	0.408708	0.851904	0.182212	0.0378573	0.123041	-0.00585406	-0.0354756	0.281756	0.226638	0.278493	0.851905	0.486063
ENSG00000185352.8	HS6ST3	HS6ST3	greenyellow	M2	mRNA	0.361998	0.930722	0.652567	0.651336	0.774275	-0.485529	-0.504426	-0.421785	-0.813796	-0.519429	-0.255971	-0.488699	-0.304678	-0.471849	-0.528827	-0.2764	-0.1725	-0.636893	-0.578905
ENSG00000165621.8	OXGR1	OXGR1	tan	M3	mRNA	0.649703	0.35074	0.138027	0.838028	0.70026	-0.271391	-0.464577	-0.149815	-0.342377	-0.521922	-0.204598	-0.58039	-0.372394	-0.552539	-0.537329	-0.29929	0.0357013	-0.126547	-0.3131
ENSG00000125249.7	RAP2A	RAP2A	brown	M11	mRNA	-0.300457	-0.892361	-0.548321	-0.615828	-0.659931	0.465246	0.613907	0.617934	0.881089	0.518043	0.329694	0.519922	0.263879	0.505421	0.678588	0.470382	0.096475	0.474248	0.404812
ENSG00000065150.20	IPO5	IPO5	turquoise	M1	mRNA	-0.124781	-0.592711	-0.835754	-0.447545	-0.359867	0.134287	-0.178224	-0.0455526	0.488968	0.0144329	-0.0281363	-0.236001	-0.154785	-0.274341	-0.180807	-0.157234	0.31018	0.952235	0.699747
ENSG00000170290.4	SLN	SLN	lightcyan	M7	mRNA	-0.166086	-0.0916784	0.3502	-0.188973	-0.241515	0.0259429	0.332906	-0.0539738	-0.0572569	0.67703	0.357089	0.670342	0.672838	0.618931	0.562755	0.124615	0.0263146	-0.35203	-0.0837993
chr10:91994535|92008275	hsa-BTAF1_0062	BTAF1	blue	M10	circRNA	-0.199352	-0.494503	-0.232554	-0.496927	-0.501198	0.657046	0.415077	0.325825	0.488561	0.526081	0.268034	0.645305	0.385116	0.40578	0.639973	0.338935	-0.00700677	0.18372	0.193675
ENSG00000169508.7	GPR183	GPR183	turquoise	M1	mRNA	-0.422378	-0.731771	-0.692569	-0.644599	-0.638073	0.612218	0.367076	0.462444	0.816086	0.115978	-0.0525712	0.302016	-0.054257	0.17957	0.369285	0.282321	-0.0683996	0.682108	0.609849
ENSG00000043355.12	ZIC2	ZIC2	greenyellow	M2	mRNA	-0.015272	0.65373	0.289888	0.701902	0.3406	-0.312461	-0.494722	-0.209318	-0.498237	-0.421862	-0.173357	-0.509169	-0.345066	-0.507911	-0.510824	-0.313229	-0.148854	-0.308629	-0.316779
ENSG00000102452.17	NALCN	NALCN	cyan	M5	mRNA	0.559562	0.522376	0.47496	0.718327	0.955044	-0.430373	-0.409569	-0.372434	-0.595162	-0.479233	-0.0913377	-0.527898	-0.365922	-0.358043	-0.424245	-0.254203	0.0823783	-0.404701	-0.438405
ENSG00000198542.14	ITGBL1	ITGBL1	cyan	M5	mRNA	0.334929	0.753119	0.711335	0.512845	0.889407	-0.448049	-0.317744	-0.400493	-0.749651	-0.417292	-0.0938931	-0.380948	-0.27758	-0.239314	-0.342909	-0.174095	-0.193502	-0.674384	-0.478385
ENSG00000102466.15	FGF14	FGF14	cyan	M5	mRNA	0.456871	0.480324	0.433193	0.846798	0.829535	-0.421141	-0.429276	-0.314826	-0.557867	-0.416434	-0.0516734	-0.476268	-0.311398	-0.349136	-0.367021	-0.185181	0.0632996	-0.416966	-0.433051
ENSG00000175820.3	CCDC168	CCDC168	turquoise	M1	mRNA	-0.00254131	-0.571798	-0.667282	-0.474722	-0.384892	0.117325	-0.0751528	-0.244966	0.373158	0.0633342	0.0644485	-0.0838153	-0.145647	-0.021063	0.0193498	0.0787207	0.308925	0.79624	0.699181
ENSG00000151287.17	TEX30	TEX30	turquoise	M1	mRNA	-0.337572	-0.698541	-0.863261	-0.544161	-0.593471	0.339607	0.121832	0.386427	0.744982	0.232128	0.203665	-0.107945	-0.0762488	-0.125856	0.0331929	-0.175076	0.253443	0.858992	0.543019
ENSG00000134901.13	POGLUT2	POGLUT2	magenta	M17	mRNA	-0.339303	-0.74033	-0.337599	-0.575571	-0.520688	0.40829	0.892579	0.653957	0.7342	0.319558	0.314806	0.339181	0.073054	0.606768	0.553149	0.329532	0.156549	0.205391	0.177799
ENSG00000204442.3	FAM155A	FAM155A	red	M14	mRNA	-0.191589	-0.252094	0.00334494	-0.228332	-0.194852	0.131686	0.340507	0.0682058	0.277265	0.359361	0.476416	0.375763	0.00627969	0.344703	0.78342	0.933878	-0.165509	-0.0497429	0.0558131
ENSG00000174405.13	LIG4	LIG4	turquoise	M1	mRNA	-0.222783	-0.784303	-0.893464	-0.458028	-0.573733	0.312451	0.00477768	0.159645	0.70439	0.20887	-0.00134177	0.0620879	0.0673231	-0.110579	0.0868798	0.0245085	0.215399	0.952357	0.738314
ENSG00000139826.6	ABHD13	ABHD13	turquoise	M1	mRNA	-0.0973439	-0.690722	-0.918667	-0.34029	-0.501013	0.283252	-0.0796599	0.0989731	0.661427	0.0958378	0.0309437	-0.117104	-0.128518	-0.264961	0.0387674	-0.0679774	0.203552	0.956892	0.683403
ENSG00000102524.11	TNFSF13B	TNFSF13B	grey60	M8	mRNA	-0.189345	-0.406028	-0.612076	-0.418379	-0.324991	0.106112	-0.311934	-0.249108	0.270858	-0.0374019	-0.118159	-0.101502	-0.0988472	-0.176239	-0.186384	-0.175247	-0.0880704	0.79541	0.925389
ENSG00000185950.9	IRS2	IRS2	greenyellow	M2	mRNA	0.193845	0.79495	0.703136	0.394431	0.461793	-0.50942	-0.492436	-0.641373	-0.805559	-0.364986	-0.154396	-0.169799	-0.199269	-0.0557092	-0.245681	0.0147223	-0.432943	-0.561751	-0.0803241
chr12:120557282|120557682	hsa-RNF10_0004	RNF10	lightcyan	M7	circRNA	0.123655	-0.174382	0.261805	-0.121396	0.102312	-0.0653042	0.192396	-0.248472	-0.091014	-0.135364	-0.00184988	0.187142	-0.0752381	0.618132	0.121877	0.15369	-0.0683881	-0.0382872	0.432631
chr1:65913245|65918835	hsa-PDE4B_0007	PDE4B	lightcyan	M7	circRNA	-0.189783	-0.270026	0.0846983	-0.315552	-0.246602	0.0278429	0.306867	0.314416	0.153292	0.199449	0.310621	0.170035	0.0498396	0.617817	0.133553	-0.0250685	-0.0258005	-0.0583358	0.133137
ENSG00000139832.5	RAB20	RAB20	grey60	M8	mRNA	-0.343904	-0.524958	-0.343654	-0.639845	-0.444939	0.209661	0.15008	0.0793262	0.32979	0.0512024	-0.105153	0.211516	0.0846381	0.432083	-0.0605172	-0.0753627	-0.029704	0.527755	0.707256
ENSG00000126217.21	MCF2L	MCF2L	salmon	M4	mRNA	0.349357	0.929364	0.851449	0.690343	0.706737	-0.447186	-0.437678	-0.495942	-0.878715	-0.491225	-0.222239	-0.264134	-0.255477	-0.145359	-0.356332	-0.05262	-0.287923	-0.748845	-0.518423
ENSG00000057593.13	F7	F7	greenyellow	M2	mRNA	0.277126	0.470789	0.475663	0.27162	0.540977	-0.237535	-0.226946	-0.457645	-0.526969	-0.358302	-0.0309867	-0.183786	-0.364212	-0.0438093	0.0178922	0.144234	-0.141987	-0.452762	-0.262902
ENSG00000126218.11	F10	F10	greenyellow	M2	mRNA	0.406449	0.846382	0.60337	0.60909	0.712005	-0.429988	-0.463009	-0.443799	-0.808561	-0.486314	-0.263657	-0.428722	-0.261158	-0.414409	-0.491135	-0.258787	-0.187117	-0.634907	-0.544131
ENSG00000139835.13	GRTP1	GRTP1	tan	M3	mRNA	0.22063	0.814129	0.520786	0.866018	0.529658	-0.388702	-0.554362	-0.36706	-0.688861	-0.345833	-0.127608	-0.417025	-0.208225	-0.480781	-0.444778	-0.282879	-0.0889034	-0.501217	-0.520965
ENSG00000183087.15	GAS6	GAS6	greenyellow	M2	mRNA	0.184694	0.88952	0.8289	0.411386	0.428061	-0.374839	-0.224976	-0.399234	-0.783314	-0.141116	0.0410445	-0.0706979	-0.0577685	-0.0273553	-0.076275	0.0281772	-0.328039	-0.847137	-0.550367
ENSG00000185271.8	KLHL33	KLHL33	greenyellow	M2	mRNA	0.122393	0.909267	0.7644	0.524636	0.650478	-0.198721	-0.296148	-0.352151	-0.797779	-0.430301	-0.251022	-0.239043	-0.201191	-0.240942	-0.378535	-0.247081	-0.212843	-0.752268	-0.553344
ENSG00000198805.11	PNP	PNP	turquoise	M1	mRNA	-0.242931	-0.547837	-0.778934	-0.543367	-0.505697	0.153126	-0.148287	-0.101505	0.441219	0.178036	0.100935	-0.128087	-0.0531214	-0.178698	-0.081217	-0.0940721	0.31132	0.895457	0.671074
ENSG00000214274.9	ANG	ANG	greenyellow	M2	mRNA	0.422731	0.277742	0.472771	0.615431	0.727968	-0.154854	0.00144272	0.179942	-0.275464	-0.294047	-0.0919655	-0.164439	-0.10643	-0.0392342	-0.155128	-0.00815395	0.126329	-0.539015	-0.665466
ENSG00000070371.16	CLTCL1	CLTCL1	lightcyan	M7	mRNA	-0.0284605	0.0346419	0.528845	0.0876122	0.142179	-0.0718859	0.258951	-0.118676	-0.168135	0.348914	0.571359	0.35605	0.0888802	0.616181	0.642475	0.420627	-0.123323	-0.497554	-0.223866
ENSG00000095587.9	TLL2	TLL2	lightcyan	M7	mRNA	-0.135997	0.100629	0.561506	0.000198822	-0.0589436	-0.0763545	0.493051	0.131491	-0.0848519	0.462172	0.32624	0.585076	0.443829	0.61493	0.64355	0.49993	-0.123439	-0.64995	-0.41063
ENSG00000169385.3	RNASE2	RNASE2	grey60	M8	mRNA	-0.33754	-0.562792	-0.517354	-0.543445	-0.47915	0.228104	0.2143	0.17981	0.531383	-0.0349797	0.0283944	0.0338157	-0.215785	0.218684	0.0983166	0.232913	-0.246831	0.605326	0.78034
ENSG00000165794.10	SLC39A2	SLC39A2	tan	M3	mRNA	0.663028	0.521785	0.415247	0.749561	0.608241	-0.369368	-0.260667	-0.0438375	-0.443225	-0.158205	-0.031095	-0.278716	0.00352463	-0.372684	-0.237728	-0.170261	0.061409	-0.567492	-0.708087
ENSG00000165795.23	NDRG2	NDRG2	greenyellow	M2	mRNA	0.470464	0.779222	0.722015	0.799658	0.812175	-0.433715	-0.478916	-0.396064	-0.812725	-0.231004	-0.191334	-0.196717	0.110244	-0.318565	-0.411307	-0.244964	-0.0762225	-0.692926	-0.618336
ENSG00000206150.4	RNASE13	RNASE13	grey	M0	mRNA	0.0739599	0.208214	-0.247506	0.173998	0.0110323	-0.237948	-0.0394762	0.162488	0.0442036	-0.388131	-0.198619	-0.666433	-0.401646	-0.545214	-0.563134	-0.447847	0.301962	0.124268	-0.251301
ENSG00000165801.10	ARHGEF40	ARHGEF40	salmon	M4	mRNA	0.0556802	0.803002	0.853384	0.294522	0.631596	-0.300009	-0.112763	-0.269224	-0.735014	-0.382518	-0.172342	-0.149314	-0.169597	0.0567328	-0.295682	-0.116261	-0.248547	-0.784658	-0.450043
ENSG00000165804.16	ZNF219	ZNF219	greenyellow	M2	mRNA	0.199131	0.968834	0.716585	0.460881	0.526794	-0.401606	-0.436656	-0.38804	-0.830395	-0.314787	-0.251093	-0.249511	-0.043687	-0.321506	-0.464311	-0.284797	-0.229357	-0.702263	-0.543481
ENSG00000232070.8	TMEM253	TMEM253	tan	M3	mRNA	0.630488	0.650035	0.418221	0.712295	0.699868	-0.420346	-0.543259	-0.297336	-0.575435	-0.388425	-0.0488169	-0.488992	-0.319866	-0.466896	-0.407699	-0.267382	-0.317613	-0.421427	-0.449861
ENSG00000092199.17	HNRNPC	HNRNPC	turquoise	M1	mRNA	-0.114849	-0.636383	-0.885016	-0.385158	-0.428977	0.243911	-0.19313	-0.0084836	0.538985	0.0467036	-0.0879501	-0.135982	-0.0709641	-0.295376	-0.141362	-0.159524	0.153757	0.984356	0.718687
ENSG00000092200.12	RPGRIP1	RPGRIP1	grey60	M8	mRNA	-0.142043	-0.370008	-0.267737	-0.275682	-0.310912	0.0580903	-0.0608105	-0.213904	0.206172	0.0342158	-0.0282502	0.176595	-0.0168053	0.237691	0.142826	0.150924	-0.202939	0.433597	0.823837
ENSG00000165821.12	SALL2	SALL2	greenyellow	M2	mRNA	0.360581	0.725495	0.864755	0.689101	0.824521	-0.443306	-0.223974	-0.363857	-0.781101	-0.38396	0.00212452	-0.26918	-0.254455	0.0331479	-0.239584	-0.0788878	-0.171063	-0.805827	-0.562474
ENSG00000129562.11	DAD1	DAD1	turquoise	M1	mRNA	-0.190255	-0.813496	-0.88059	-0.498073	-0.473123	0.385068	0.385997	0.613366	0.87696	0.0654743	0.0247226	-0.107849	-0.142367	-0.0848214	0.0662723	-0.0565304	0.262524	0.76696	0.37775
ENSG00000170390.16	DCLK2	DCLK2	lightcyan	M7	mRNA	-0.103027	-0.113945	0.395522	0.0161752	0.117773	0.0876638	0.251361	-0.153248	-0.056953	0.11335	0.121249	0.538227	0.110531	0.611764	0.640159	0.760546	-0.179517	-0.295217	-0.012676
ENSG00000118523.6	CCN2	CCN2	lightcyan	M7	mRNA	-0.358831	-0.26065	0.147908	-0.4042	-0.180599	0.0947786	0.550091	0.240265	0.305327	0.114083	0.140365	0.455423	0.00260927	0.609261	0.660879	0.80487	-0.237046	-0.143255	0.164252
ENSG00000139890.10	REM2	REM2	grey60	M8	mRNA	-0.0137115	0.0894776	-0.17393	0.0265551	0.0329127	-0.125412	-0.504259	-0.484529	-0.173008	-0.247504	-0.156601	-0.257422	-0.228021	-0.301731	-0.313251	-0.160372	-0.113139	0.353943	0.674275
ENSG00000100462.16	PRMT5	PRMT5	turquoise	M1	mRNA	0.0190621	-0.272131	-0.659764	-0.19632	-0.143709	-0.0903814	-0.510463	-0.390064	0.123603	-0.141765	-0.132434	-0.419019	-0.215208	-0.481412	-0.43773	-0.313706	0.162386	0.833176	0.635345
ENSG00000129474.16	AJUBA	AJUBA	greenyellow	M2	mRNA	0.180819	0.907813	0.686353	0.667306	0.431886	-0.409196	-0.414418	-0.348838	-0.747245	-0.104647	-0.0104499	-0.186702	0.0255989	-0.322252	-0.238326	-0.163792	-0.184491	-0.720228	-0.638641
ENSG00000100802.15	C14orf93	C14orf93	salmon	M4	mRNA	0.409042	0.883693	0.812648	0.792639	0.736553	-0.373418	-0.395078	-0.364775	-0.806082	-0.477447	-0.181778	-0.271405	-0.263336	-0.195283	-0.307886	-0.0650179	-0.281966	-0.786717	-0.574973
ENSG00000139880.19	CDH24	CDH24	salmon	M4	mRNA	0.238543	0.632573	0.915657	0.467514	0.59331	-0.164097	-0.00194417	-0.0885365	-0.589815	-0.101399	-0.117546	0.259203	0.201125	0.245203	0.0544284	0.176007	-0.278346	-0.873616	-0.629259
ENSG00000179933.6	C14orf119	C14orf119	turquoise	M1	mRNA	-0.129801	-0.771813	-0.916988	-0.434631	-0.492915	0.219847	0.0990626	0.310589	0.755978	0.124186	0.131787	-0.186709	-0.155774	-0.166813	0.0167249	-0.114907	0.13187	0.901753	0.608459
chr5:66759709|66788794	hsa-MAST4_0001	MAST4	lightcyan	M7	circRNA	-0.0790171	-0.304713	0.0290288	-0.257969	-0.287341	0.316032	0.388403	0.202244	0.142551	-0.120786	-0.188706	0.283669	0.0347287	0.608823	0.0418846	-0.0108245	0.159553	0.00777744	0.0978241
ENSG00000092096.16	SLC22A17	SLC22A17	greenyellow	M2	mRNA	0.0347472	0.851297	0.831755	0.466947	0.420088	-0.270121	-0.0927184	-0.232865	-0.679166	-0.237383	-0.0972125	-0.0074188	-0.0804442	0.000491802	-0.0402058	0.167515	-0.320997	-0.865738	-0.603515
ENSG00000100842.13	EFS	EFS	greenyellow	M2	mRNA	0.391162	0.963968	0.670828	0.74563	0.584022	-0.452788	-0.509622	-0.419366	-0.828711	-0.383323	-0.18249	-0.380888	-0.183895	-0.427263	-0.449529	-0.238676	-0.220391	-0.690167	-0.627139
ENSG00000166091.21	CMTM5	CMTM5	greenyellow	M2	mRNA	0.348495	0.922792	0.733335	0.695124	0.632197	-0.452532	-0.396947	-0.397369	-0.827285	-0.468947	-0.238601	-0.355771	-0.233215	-0.283958	-0.43956	-0.199882	-0.085082	-0.741894	-0.597076
ENSG00000136367.14	ZFHX2	ZFHX2	cyan	M5	mRNA	0.390983	0.634433	0.581123	0.593851	0.862074	-0.453697	-0.570072	-0.627485	-0.76567	-0.50266	-0.142541	-0.442039	-0.350634	-0.248125	-0.494726	-0.202772	-0.304648	-0.367095	-0.163526
ENSG00000092051.17	JPH4	JPH4	greenyellow	M2	mRNA	0.203739	0.927271	0.73616	0.702521	0.629915	-0.38781	-0.468364	-0.361665	-0.837396	-0.380702	-0.255977	-0.269453	-0.103043	-0.323955	-0.447305	-0.209856	-0.203218	-0.738864	-0.611248
ENSG00000187630.17	DHRS4L2	DHRS4L2	greenyellow	M2	mRNA	0.152184	0.471606	0.382188	0.500851	0.204427	-0.189986	-0.209247	-0.0834989	-0.433854	0.148653	-0.237971	0.1588	0.531231	-0.237439	-0.200479	-0.199284	0.104398	-0.495692	-0.586135
ENSG00000205978.6	NYNRIN	NYNRIN	greenyellow	M2	mRNA	0.318221	0.912252	0.792859	0.763032	0.787415	-0.446984	-0.393731	-0.332296	-0.829884	-0.495376	-0.23546	-0.371583	-0.24055	-0.280987	-0.461621	-0.218946	-0.185529	-0.780266	-0.646151
ENSG00000139899.10	CBLN3	CBLN3	greenyellow	M2	mRNA	0.402243	0.774846	0.791526	0.598779	0.626347	-0.393178	-0.319828	-0.361286	-0.77817	-0.188859	-0.171367	0.00267366	0.11197	-0.0942672	-0.15897	0.0352465	-0.295011	-0.821321	-0.604949
ENSG00000092009.10	CMA1	CMA1	cyan	M5	mRNA	0.532541	0.470736	0.272557	0.649342	0.745195	-0.33172	-0.402313	-0.222007	-0.500515	-0.415788	-0.291756	-0.440404	-0.164946	-0.530012	-0.496906	-0.262228	-0.0284296	-0.344763	-0.521507
ENSG00000100448.4	CTSG	CTSG	greenyellow	M2	mRNA	0.301542	0.493496	0.303676	0.489251	0.624583	-0.0586033	-0.218759	0.0617157	-0.368528	-0.284394	-0.335772	-0.206662	0.0145813	-0.496936	-0.371963	-0.206947	-0.0374116	-0.436636	-0.602402
ENSG00000100453.13	GZMB	GZMB	purple	M18	mRNA	-0.339929	-0.516765	-0.446549	-0.525123	-0.52645	0.911602	0.325135	0.379615	0.541842	0.306923	-0.198202	0.608891	0.405708	0.140496	0.287069	0.0465157	-0.00909639	0.424471	0.379244
ENSG00000168952.15	STXBP6	STXBP6	tan	M3	mRNA	0.568649	0.374762	0.160693	0.877682	0.629771	-0.246179	-0.323883	-0.0340144	-0.284247	-0.462232	-0.186188	-0.507005	-0.344476	-0.550888	-0.380067	-0.118514	0.0417558	-0.251183	-0.526684
ENSG00000139910.20	NOVA1	NOVA1	cyan	M5	mRNA	0.644754	0.496968	0.386182	0.91614	0.843154	-0.371515	-0.463905	-0.232981	-0.504798	-0.506997	-0.16154	-0.512169	-0.344676	-0.439188	-0.45352	-0.1933	0.00835897	-0.351906	-0.463169
ENSG00000092108.20	SCFD1	SCFD1	turquoise	M1	mRNA	-0.161328	-0.807096	-0.855222	-0.341493	-0.517132	0.319132	0.121326	0.271429	0.80951	0.247985	0.103138	0.122098	0.0116995	-0.0909064	0.353922	0.280165	0.222859	0.852105	0.539667
ENSG00000100473.18	COCH	COCH	tan	M3	mRNA	0.0662373	0.419263	0.297595	0.729982	0.523992	-0.083732	-0.188092	-0.0553222	-0.308925	-0.447474	-0.3548	-0.223829	-0.227355	-0.36883	-0.223305	0.00645409	0.0210879	-0.350577	-0.46359
ENSG00000129480.13	DTD2	DTD2	turquoise	M1	mRNA	-0.154584	-0.722428	-0.897456	-0.399888	-0.489917	0.190034	-0.0413409	0.138169	0.692401	0.244821	0.0666285	-0.0112832	0.0423338	-0.241215	0.14291	0.103041	0.243147	0.932362	0.564022
ENSG00000151320.11	AKAP6	AKAP6	cyan	M5	mRNA	0.644431	0.424221	0.422064	0.697901	0.864739	-0.397076	-0.571	-0.540546	-0.591586	-0.460295	-0.206053	-0.32027	-0.252419	-0.282035	-0.327822	0.0441283	-0.098997	-0.25582	-0.215778
ENSG00000151322.18	NPAS3	NPAS3	greenyellow	M2	mRNA	0.602543	0.599391	0.642486	0.732819	0.850788	-0.300283	-0.446412	-0.448723	-0.655354	-0.21378	-0.0480931	-0.0860116	-0.0498006	-0.227771	-0.050737	0.126111	-0.211643	-0.57973	-0.492895
ENSG00000129521.13	EGLN3	EGLN3	greenyellow	M2	mRNA	0.106328	0.646413	0.30717	0.472008	0.125549	-0.0757946	-0.237285	0.00281996	-0.39468	-0.00297769	0.10693	-0.226574	-0.0311998	-0.424673	-0.189255	-0.175283	-0.0147197	-0.480172	-0.62772
ENSG00000165389.7	SPTSSA	SPTSSA	turquoise	M1	mRNA	-0.192287	-0.676653	-0.910203	-0.467474	-0.593374	0.195787	0.0146848	0.181889	0.672904	0.307351	-0.0100167	0.0124586	0.176161	-0.276747	0.072823	-0.141471	0.240656	0.870784	0.475883
ENSG00000129515.19	SNX6	SNX6	turquoise	M1	mRNA	-0.295842	-0.928573	-0.835218	-0.621953	-0.65316	0.451186	0.371456	0.539859	0.913385	0.300603	0.131853	0.206294	0.082651	0.180965	0.305244	0.0981409	0.248344	0.811543	0.605815
ENSG00000165410.14	CFL2	CFL2	brown	M11	mRNA	-0.141851	-0.847365	-0.755671	-0.46631	-0.432225	0.43478	0.456039	0.54549	0.908309	0.250619	0.169619	0.167787	-0.00185494	0.0625767	0.435804	0.359779	0.332923	0.682504	0.400555
ENSG00000198604.11	BAZ1A	BAZ1A	turquoise	M1	mRNA	-0.179288	-0.649425	-0.868911	-0.392074	-0.531725	0.34808	-0.150402	0.0465032	0.560256	0.120852	-0.0716966	-0.0281201	0.00736215	-0.225811	-0.0860676	-0.120155	0.155476	0.959726	0.698526
ENSG00000100883.12	SRP54	SRP54	turquoise	M1	mRNA	-0.172408	-0.78875	-0.918773	-0.36962	-0.532138	0.295526	0.0234832	0.248737	0.755385	0.192278	-0.0412064	0.0513006	0.0710747	-0.185787	0.115882	0.0425019	0.173881	0.929406	0.614686
ENSG00000092020.10	PPP2R3C	PPP2R3C	turquoise	M1	mRNA	-0.333403	-0.809954	-0.821914	-0.653503	-0.639262	0.440336	0.15489	0.191856	0.751887	0.271018	0.0603965	0.228343	0.0703434	0.0772627	0.291161	0.151843	0.243511	0.89143	0.810272
ENSG00000100916.14	BRMS1L	BRMS1L	turquoise	M1	mRNA	-0.151045	-0.559272	-0.872163	-0.288144	-0.422025	0.174301	-0.252086	0.0147875	0.547096	-0.00744591	-0.130838	-0.175833	-0.121533	-0.382195	-0.111312	-0.134302	0.207272	0.949817	0.657154
ENSG00000136327.6	NKX2-8	NKX2-8	greenyellow	M2	mRNA	0.212882	0.688116	0.230528	0.203297	0.165778	-0.423094	-0.472571	-0.43019	-0.562596	-0.338084	-0.282125	-0.405748	-0.190497	-0.463013	-0.483905	-0.330969	-0.182487	-0.254195	-0.325325
ENSG00000183032.11	SLC25A21	SLC25A21	tan	M3	mRNA	0.478635	0.344115	0.0294131	0.670348	0.701787	-0.550052	-0.743452	-0.428669	-0.409175	-0.396931	-0.113764	-0.675779	-0.328831	-0.688297	-0.581416	-0.312464	-0.0162717	0.0786276	-0.116722
ENSG00000129514.6	FOXA1	FOXA1	greenyellow	M2	mRNA	0.265204	0.9175	0.458637	0.445607	0.421973	-0.379755	-0.617641	-0.523083	-0.771151	-0.492746	-0.306943	-0.475789	-0.312771	-0.522304	-0.60259	-0.356747	-0.270561	-0.405712	-0.313958
ENSG00000139865.16	TTC6	TTC6	tan	M3	mRNA	0.69296	0.777261	0.420373	0.808606	0.648934	-0.380348	-0.634141	-0.49025	-0.721192	-0.545081	-0.266582	-0.54501	-0.347745	-0.567406	-0.596601	-0.321964	-0.0914944	-0.381081	-0.432756
ENSG00000139874.6	SSTR1	SSTR1	cyan	M5	mRNA	0.228454	0.595617	0.431472	0.539998	0.803201	-0.402947	-0.5517	-0.548192	-0.611708	-0.36761	-0.0285964	-0.466782	-0.347521	-0.430036	-0.360429	-0.15346	-0.132268	-0.257472	-0.201042
ENSG00000176435.6	CLEC14A	CLEC14A	salmon	M4	mRNA	0.099023	0.557125	0.825579	0.226068	0.644957	-0.265013	-0.100269	-0.295541	-0.642616	-0.358195	-0.174662	-0.0147713	-0.105891	0.308012	-0.234967	-0.090299	-0.235863	-0.621176	-0.213274
ENSG00000100934.15	SEC23A	SEC23A	midnightblue	M6	mRNA	-0.262242	-0.748299	-0.638498	-0.491648	-0.464545	0.454957	0.734542	0.843782	0.914746	0.1471	0.13371	0.0769784	-0.0824423	0.14773	0.32505	0.180625	0.217787	0.437937	0.153052
ENSG00000150527.17	MIA2	MIA2	turquoise	M1	mRNA	-0.256176	-0.721623	-0.446518	-0.397401	-0.531578	0.406383	0.182779	0.110125	0.522512	0.664163	0.192268	0.646108	0.625909	0.324718	0.495551	0.214476	0.118494	0.52142	0.552348
ENSG00000165379.13	LRFN5	LRFN5	tan	M3	mRNA	0.579667	0.675327	0.422045	0.907333	0.70168	-0.320227	-0.489684	-0.295607	-0.610943	-0.536107	-0.253786	-0.504645	-0.334902	-0.514112	-0.523584	-0.270972	-0.0570936	-0.432381	-0.520814
ENSG00000100442.11	FKBP3	FKBP3	turquoise	M1	mRNA	-0.180976	-0.815499	-0.863713	-0.339135	-0.514293	0.422439	0.297463	0.57253	0.907583	0.186411	0.0689708	0.0500703	-0.0224365	-0.10159	0.242669	0.124115	0.20768	0.77999	0.399638
ENSG00000129534.14	MIS18BP1	MIS18BP1	brown	M11	mRNA	-0.268434	-0.754793	-0.550232	-0.280898	-0.495267	0.536849	0.515417	0.732908	0.87289	0.140037	0.0722824	0.273579	-0.0358821	0.279388	0.437383	0.230105	0.158577	0.467361	0.298578
ENSG00000139915.20	MDGA2	MDGA2	tan	M3	mRNA	0.263991	0.525587	0.232139	0.786317	0.504733	-0.233253	-0.270769	-0.0224679	-0.387333	-0.496142	-0.251808	-0.548013	-0.340149	-0.545754	-0.519418	-0.346927	-0.0186963	-0.363012	-0.570878
ENSG00000213741.10	RPS29	RPS29	brown	M11	mRNA	-0.387138	-0.73548	-0.623203	-0.562832	-0.682916	0.473544	0.574637	0.717626	0.851337	0.547688	0.140696	0.422415	0.444174	0.176241	0.430269	0.0623931	0.343148	0.458073	0.151656
ENSG00000165501.17	LRR1	LRR1	turquoise	M1	mRNA	-0.242248	-0.666869	-0.849471	-0.523145	-0.601535	0.474985	0.0967465	0.414824	0.713389	0.156438	-0.0465188	0.0150413	0.0234915	-0.141827	-0.0376395	-0.181928	0.305267	0.830662	0.529951
ENSG00000165502.6	RPL36AL	RPL36AL	turquoise	M1	mRNA	-0.279895	-0.661123	-0.718154	-0.46728	-0.46605	0.485255	-0.00163132	0.131064	0.570908	0.22505	-0.206064	0.286079	0.270927	-0.0815196	0.06969	-0.0352411	0.0605354	0.791961	0.622715
ENSG00000100479.13	POLE2	POLE2	brown	M11	mRNA	-0.234939	-0.731198	-0.74952	-0.411422	-0.509294	0.509288	0.472291	0.787272	0.920333	0.196083	0.122316	0.0558086	-0.0307488	-0.0282571	0.245839	-0.0192746	0.235066	0.594993	0.264757
ENSG00000100504.17	PYGL	PYGL	turquoise	M1	mRNA	-0.219536	-0.720724	-0.823474	-0.630872	-0.556619	0.236411	0.0780433	0.178394	0.650508	0.408552	0.296063	0.0265886	0.0844965	-0.0838174	0.203968	0.0668766	0.181369	0.8051	0.562316
ENSG00000131969.15	ABHD12B	ABHD12B	tan	M3	mRNA	0.55883	0.494938	0.239576	0.934592	0.561766	-0.365963	-0.447116	-0.11988	-0.40991	-0.444764	-0.204588	-0.521716	-0.276298	-0.53696	-0.481104	-0.292519	0.0305435	-0.299836	-0.529602
ENSG00000139921.13	TMX1	TMX1	turquoise	M1	mRNA	-0.286621	-0.66425	-0.912239	-0.548383	-0.580692	0.309315	0.0446634	0.287315	0.699614	0.105505	-0.105828	-0.0868041	0.0018797	-0.240682	-0.11638	-0.207087	0.281781	0.930342	0.630958
ENSG00000087302.9	RTRAF	RTRAF	turquoise	M1	mRNA	-0.0531994	-0.721372	-0.923114	-0.347672	-0.426745	0.242714	-0.0869382	0.132258	0.653682	0.0496499	-0.0309978	-0.154911	-0.114048	-0.263501	-0.0633981	-0.0953307	0.212897	0.979213	0.634549
ENSG00000087303.18	NID2	NID2	magenta	M17	mRNA	-0.355868	-0.460965	-0.00326693	-0.46254	-0.395458	0.590163	0.886513	0.80129	0.543861	0.291399	0.0669546	0.593158	0.318166	0.663289	0.47806	0.279994	0.0652222	-0.145146	-0.0999115
ENSG00000168229.3	PTGDR	PTGDR	salmon	M4	mRNA	0.00429299	0.175531	0.71433	0.23047	0.40229	0.0682563	0.152468	-0.0933868	-0.314553	0.104588	-0.0710541	0.606137	0.373701	0.546766	0.395409	0.43521	-0.166695	-0.597981	-0.280613
ENSG00000125384.7	PTGER2	PTGER2	turquoise	M1	mRNA	-0.0981876	-0.351642	-0.639526	-0.324064	-0.23981	0.213304	-0.232459	0.119242	0.339898	-0.269204	-0.248092	-0.322707	-0.292732	-0.290013	-0.45579	-0.347944	0.0436803	0.725248	0.643832
ENSG00000180998.12	GPR137C	GPR137C	midnightblue	M6	mRNA	-0.303442	-0.483543	-0.141912	-0.354079	-0.312594	0.294354	0.830684	0.876383	0.685002	0.253776	0.342596	0.236116	0.00488452	0.462357	0.51231	0.358154	0.097471	-0.0563734	-0.169254
ENSG00000197930.13	ERO1A	ERO1A	black	M15	mRNA	-0.4319	-0.731656	-0.654224	-0.689799	-0.738588	0.521677	0.443294	0.460329	0.785939	0.731262	0.31721	0.510701	0.489693	0.150778	0.591023	0.155429	0.209415	0.530422	0.3504
ENSG00000100519.12	PSMC6	PSMC6	turquoise	M1	mRNA	-0.188429	-0.719233	-0.802245	-0.360587	-0.542881	0.266142	-0.0872275	0.0710392	0.60218	0.429726	0.0680431	0.21653	0.336287	-0.13417	0.167985	0.0594547	0.234863	0.869678	0.617263
ENSG00000198252.12	STYX	STYX	turquoise	M1	mRNA	-0.154783	-0.735054	-0.960525	-0.380195	-0.542337	0.283188	0.0220978	0.276965	0.7589	0.11128	-0.00820114	-0.118745	-0.0841037	-0.268966	0.0159195	-0.0906074	0.256473	0.949974	0.589767
ENSG00000100522.10	GNPNAT1	GNPNAT1	turquoise	M1	mRNA	-0.1896	-0.515686	-0.812608	-0.46795	-0.428505	0.133791	-0.194055	-0.0834215	0.440908	0.0589785	-0.0527678	-0.212277	-0.0858459	-0.303321	-0.218872	-0.229099	0.351732	0.92603	0.702085
ENSG00000073712.15	FERMT2	FERMT2	turquoise	M1	mRNA	-0.186549	-0.679356	-0.77024	-0.538462	-0.28847	0.259469	0.200878	0.319073	0.691307	-0.0685389	0.0380901	-0.215433	-0.300321	-0.110331	-0.0178298	0.0420804	0.263374	0.7959	0.594587
ENSG00000125378.16	BMP4	BMP4	greenyellow	M2	mRNA	0.441874	0.819306	0.470341	0.781653	0.757654	-0.491498	-0.696554	-0.571209	-0.807253	-0.54512	-0.274502	-0.585288	-0.343542	-0.603955	-0.620081	-0.323828	-0.0641883	-0.417374	-0.471016
ENSG00000100526.20	CDKN3	CDKN3	brown	M11	mRNA	-0.349874	-0.637992	-0.726256	-0.487965	-0.529016	0.510105	0.420814	0.775021	0.831813	0.0302119	-0.0602164	-0.00799379	-0.107812	-0.043211	0.0501734	-0.123613	0.15792	0.581135	0.326877
ENSG00000100528.12	CNIH1	CNIH1	turquoise	M1	mRNA	-0.125551	-0.699731	-0.936547	-0.487705	-0.507937	0.171229	-0.0646567	0.0845397	0.647718	0.12915	0.036959	-0.16198	-0.0891038	-0.255282	-0.0268961	-0.131852	0.259208	0.980304	0.682316
ENSG00000197045.13	GMFB	GMFB	turquoise	M1	mRNA	-0.250454	-0.783366	-0.94857	-0.578985	-0.623606	0.270841	0.140859	0.335502	0.803724	0.166506	0.0224974	-0.0555514	-0.0394382	-0.134418	0.0611935	-0.0792338	0.257211	0.93637	0.656639
ENSG00000131979.19	GCH1	GCH1	turquoise	M1	mRNA	-0.169141	-0.384636	-0.636004	-0.327339	-0.391961	0.0578079	-0.268065	-0.162119	0.283105	0.0883761	-0.0976443	-0.0851295	0.0580204	-0.248831	-0.196327	-0.208769	-0.0513636	0.752433	0.583703
ENSG00000198554.12	WDHD1	WDHD1	midnightblue	M6	mRNA	-0.224583	-0.671859	-0.5879	-0.271386	-0.444657	0.342124	0.554493	0.899582	0.857525	0.245793	0.239711	0.040001	0.00896879	0.0794115	0.258728	0.0849711	0.174782	0.385669	0.0379157
ENSG00000180008.9	SOCS4	SOCS4	turquoise	M1	mRNA	-0.148504	-0.733666	-0.923105	-0.390605	-0.520956	0.226242	-0.0251975	0.12984	0.707013	0.152193	0.109332	-0.111428	-0.126293	-0.210189	0.106409	-0.00415217	0.287293	0.959842	0.660903
ENSG00000168175.15	MAPK1IP1L	MAPK1IP1L	turquoise	M1	mRNA	-0.178366	-0.733849	-0.961552	-0.457992	-0.52777	0.359132	0.0409746	0.283117	0.751436	0.0557332	-0.0446057	-0.124161	-0.137078	-0.25259	-0.0147691	-0.096878	0.221264	0.962983	0.600844
ENSG00000131981.16	LGALS3	LGALS3	tan	M3	mRNA	0.511604	0.289729	0.0786838	0.797053	0.663679	-0.278256	-0.414139	-0.021489	-0.231841	-0.567551	-0.255711	-0.595977	-0.437463	-0.542088	-0.489751	-0.239964	0.20121	-0.0952448	-0.415293
ENSG00000126787.13	DLGAP5	DLGAP5	midnightblue	M6	mRNA	-0.296228	-0.481323	-0.366188	-0.349758	-0.41154	0.412135	0.695251	0.975335	0.748815	0.145698	0.0779459	0.144051	0.0255001	0.183328	0.263175	0.0664424	0.0928174	0.124863	-0.115416
ENSG00000126777.18	KTN1	KTN1	turquoise	M1	mRNA	-0.202071	-0.750118	-0.935797	-0.418861	-0.504931	0.368121	0.0340039	0.258274	0.755911	0.132025	0.00578147	-0.0617734	-0.0833987	-0.233921	0.076182	-0.0392245	0.29944	0.941696	0.569355
ENSG00000070367.16	EXOC5	EXOC5	turquoise	M1	mRNA	-0.137024	-0.812575	-0.960111	-0.421859	-0.554875	0.299809	0.157683	0.387056	0.844469	0.191222	0.10707	-0.0764849	-0.0671196	-0.185164	0.139002	0.0136709	0.274795	0.911008	0.519834
ENSG00000139971.15	ARMH4	ARMH4	midnightblue	M6	mRNA	0.0235034	-0.156573	0.25685	0.297558	0.135248	0.184599	0.64451	0.568057	0.246712	0.0732494	0.170973	0.228077	0.036878	0.379086	0.432443	0.275949	0.113399	-0.439608	-0.516344
ENSG00000100567.13	PSMA3	PSMA3	turquoise	M1	mRNA	-0.148743	-0.612214	-0.820076	-0.41576	-0.434406	0.183971	-0.218777	-0.0419114	0.478742	0.20019	-0.125319	0.0092795	0.193646	-0.269505	-0.137766	-0.170282	0.172201	0.931331	0.665893
ENSG00000196860.8	TOMM20L	TOMM20L	greenyellow	M2	mRNA	0.253404	0.824864	0.683349	0.637862	0.735146	-0.420128	-0.645569	-0.590826	-0.803819	-0.461197	-0.275393	-0.249067	-0.228851	-0.292942	-0.329343	-0.0822359	-0.23897	-0.515146	-0.331408
ENSG00000100575.14	TIMM9	TIMM9	turquoise	M1	mRNA	-0.0388482	-0.693528	-0.908793	-0.359607	-0.443468	0.264074	-0.1421	0.0756483	0.611737	0.0929065	-0.0327241	-0.116515	-0.0513103	-0.272448	-0.07344	-0.142656	0.226256	0.980552	0.665646
ENSG00000116774.12	OLFML3	OLFML3	lightcyan	M7	mRNA	0.00273069	0.0270347	0.507115	-0.13104	0.0145467	0.189025	0.667715	0.362661	-0.0153648	0.37169	0.250667	0.551339	0.414394	0.608596	0.504242	0.347187	-0.108144	-0.671123	-0.4587
ENSG00000050130.18	JKAMP	JKAMP	turquoise	M1	mRNA	-0.219947	-0.863759	-0.904338	-0.516943	-0.623044	0.368584	0.268288	0.477273	0.906679	0.249997	0.0631147	0.114809	0.0436603	-0.0224167	0.266437	0.107748	0.273862	0.854374	0.579671
ENSG00000126778.11	SIX1	SIX1	salmon	M4	mRNA	-0.179612	-0.0254695	0.5244	-0.275991	0.138248	0.01007	0.511048	-0.021947	-0.124686	0.14759	0.325991	0.324572	0.0379208	0.763453	0.406909	0.277351	-0.0569892	-0.44422	-0.0489551
ENSG00000100625.9	SIX4	SIX4	magenta	M17	mRNA	-0.362456	-0.615248	-0.376226	-0.614886	-0.49092	0.322743	0.808467	0.433569	0.633183	0.236688	0.317077	0.129842	-0.072981	0.432651	0.400828	0.141291	0.222056	0.281575	0.255271
ENSG00000139974.15	SLC38A6	SLC38A6	lightgreen	M9	mRNA	-0.274126	-0.766895	-0.358667	-0.464118	-0.552699	0.463064	0.57398	0.490483	0.757951	0.470395	0.379309	0.5876	0.175747	0.581599	0.847589	0.640805	0.0409327	0.304454	0.350017
ENSG00000100644.17	HIF1A	HIF1A	turquoise	M1	mRNA	-0.369063	-0.695707	-0.891817	-0.641279	-0.63052	0.298424	0.0959036	0.184937	0.697596	0.17032	0.041203	-0.0549488	-0.0591208	-0.131529	0.0242719	-0.10459	0.209852	0.92594	0.729282
ENSG00000023608.5	SNAPC1	SNAPC1	turquoise	M1	mRNA	-0.269532	-0.548169	-0.762842	-0.376285	-0.418216	0.243518	0.0525889	0.219296	0.605063	0.0740991	-0.0666782	-0.130602	-0.0664412	-0.247018	-0.0508816	-0.164774	0.644186	0.779779	0.369036
ENSG00000139973.16	SYT16	SYT16	lightgreen	M9	mRNA	-0.296812	-0.481527	-0.131524	-0.38184	-0.394597	0.161589	0.684833	0.481105	0.577012	0.426374	0.585141	0.32952	-0.00519817	0.518646	0.790394	0.747762	-0.076118	0.00776665	0.0163377
ENSG00000140006.11	WDR89	WDR89	turquoise	M1	mRNA	0.00947683	-0.524265	-0.748812	-0.23575	-0.265317	0.0456375	-0.320734	-0.238804	0.331458	0.143173	0.0346405	-0.195588	0.0199406	-0.331159	-0.189908	-0.244223	0.249195	0.891465	0.626674
ENSG00000140009.18	ESR2	ESR2	salmon	M4	mRNA	0.23048	0.274928	0.773157	0.185354	0.418279	-0.11739	0.122472	-0.29893	-0.47404	-0.104244	-0.0516715	0.357792	0.095577	0.622587	0.230528	0.184641	-0.20145	-0.63322	-0.198287
ENSG00000205403.13	CFI	CFI	lightcyan	M7	mRNA	0.0232179	-0.437758	0.0781463	-0.148494	-0.116589	0.289528	0.435294	0.370438	0.395521	0.330193	0.286619	0.577156	0.236164	0.607096	0.671571	0.713408	0.0128534	-0.051816	0.098285
ENSG00000126803.9	HSPA2	HSPA2	greenyellow	M2	mRNA	0.372444	0.867184	0.533752	0.725629	0.43504	-0.391963	-0.429541	-0.291631	-0.680946	-0.268928	-0.0447093	-0.383117	-0.180758	-0.464412	-0.344497	-0.158388	-0.193858	-0.619275	-0.660872
ENSG00000165807.8	PPP1R36	PPP1R36	tan	M3	mRNA	0.363744	0.534655	0.373174	0.886638	0.582236	-0.222829	-0.432764	-0.0153614	-0.406693	-0.441442	-0.174418	-0.399834	-0.291976	-0.390942	-0.388794	-0.281795	0.0839306	-0.391038	-0.492238
ENSG00000070182.21	SPTB	SPTB	cyan	M5	mRNA	0.340809	0.836224	0.666365	0.601968	0.886126	-0.430497	-0.505198	-0.485627	-0.815594	-0.437077	-0.211418	-0.399655	-0.214129	-0.418758	-0.474116	-0.238811	-0.240606	-0.596123	-0.472314
ENSG00000176153.12	GPX2	GPX2	turquoise	M1	mRNA	0.0785466	-0.292529	-0.663949	-0.18342	-0.305488	0.0158162	-0.257487	-0.0727982	0.245603	-0.0756459	-0.0975588	-0.364194	-0.183034	-0.409457	-0.301624	-0.315542	0.216102	0.662796	0.197583
chr1:100906852|100921841	hsa-SLC30A7_0001	SLC30A7	lightcyan	M7	circRNA	-0.229181	-0.499717	-0.181081	-0.498105	-0.433714	0.557714	0.619803	0.300537	0.429764	-0.00662745	0.0355826	0.308113	-0.132251	0.605758	0.317552	0.0671574	-0.114297	0.182208	0.436869
ENSG00000172717.16	FAM71D	FAM71D	grey60	M8	mRNA	-0.11532	-0.194053	-0.223511	-0.00571703	-0.0339011	-0.111636	-0.299025	-0.403456	0.0553613	0.0213715	0.247954	-0.117241	-0.250355	-0.0537028	0.112582	0.36653	-0.216834	0.414422	0.555473
ENSG00000100554.12	ATP6V1D	ATP6V1D	turquoise	M1	mRNA	-0.193678	-0.840001	-0.863116	-0.394176	-0.614774	0.319755	0.251679	0.438893	0.868947	0.472866	0.26722	0.171074	0.182919	-0.0619172	0.407828	0.183116	0.228523	0.759474	0.405638
ENSG00000134001.13	EIF2S1	EIF2S1	turquoise	M1	mRNA	-0.102705	-0.579291	-0.883766	-0.388199	-0.41277	0.129213	-0.240932	-0.0573593	0.49349	0.0364682	-0.0774683	-0.222327	-0.0926185	-0.356754	-0.200412	-0.204699	0.230648	0.979588	0.682686
ENSG00000054690.13	PLEKHH1	PLEKHH1	tan	M3	mRNA	0.637955	0.752095	0.463241	0.919091	0.678678	-0.45469	-0.648659	-0.458974	-0.699031	-0.473606	-0.211073	-0.489096	-0.283377	-0.532204	-0.498409	-0.232374	-0.148492	-0.41291	-0.497294
ENSG00000081181.8	ARG2	ARG2	lightgreen	M9	mRNA	-0.247096	-0.495911	-0.226509	-0.369442	-0.438504	0.282849	0.440311	0.302958	0.55839	0.672987	0.534162	0.554458	0.304226	0.348199	0.942067	0.562842	0.0538604	0.0986385	0.0613088
ENSG00000139988.9	RDH12	RDH12	tan	M3	mRNA	0.529943	0.583058	0.273017	0.863528	0.634186	-0.459311	-0.520924	-0.195825	-0.506159	-0.313147	-0.200263	-0.507913	-0.0989488	-0.655555	-0.530937	-0.356614	0.0310834	-0.343742	-0.639433
ENSG00000072110.13	ACTN1	ACTN1	turquoise	M1	mRNA	-0.293802	-0.643998	-0.740035	-0.725773	-0.514663	0.156779	0.042676	-0.0350054	0.526548	0.159343	0.170364	-0.075695	-0.14178	0.0244574	0.0759672	0.0368221	0.120506	0.850317	0.737873
ENSG00000100626.17	GALNT16	GALNT16	greenyellow	M2	mRNA	0.449974	0.76458	0.590316	0.704314	0.892518	-0.463889	-0.438964	-0.397126	-0.749156	-0.519525	-0.230051	-0.499814	-0.306066	-0.445172	-0.502029	-0.2425	-0.107508	-0.589473	-0.560591
ENSG00000100632.11	ERH	ERH	turquoise	M1	mRNA	-0.176568	-0.710182	-0.947073	-0.451425	-0.50673	0.271174	0.0421727	0.263162	0.735397	-0.0212778	-0.0563253	-0.198165	-0.227812	-0.249021	-0.0456913	-0.0737096	0.171925	0.951926	0.635779
ENSG00000175985.10	PLEKHD1	PLEKHD1	greenyellow	M2	mRNA	0.296163	0.939541	0.677157	0.706263	0.484364	-0.2879	-0.445927	-0.389923	-0.779528	-0.392801	-0.262601	-0.233851	-0.166732	-0.341853	-0.338475	-0.178126	-0.204361	-0.692523	-0.59165
ENSG00000198732.10	SMOC1	SMOC1	greenyellow	M2	mRNA	0.31827	0.747267	0.664751	0.53431	0.835816	-0.463526	-0.313085	-0.376673	-0.722555	-0.257732	0.0763802	-0.389727	-0.216829	-0.307794	-0.271003	-0.128217	-0.140939	-0.687012	-0.567652
ENSG00000100678.18	SLC8A3	SLC8A3	greenyellow	M2	mRNA	0.534491	0.743155	0.454175	0.792474	0.673589	-0.411999	-0.672002	-0.621702	-0.726601	-0.405299	-0.137409	-0.400285	-0.30693	-0.525552	-0.299645	-0.0403421	-0.180148	-0.414437	-0.397333
ENSG00000134007.4	ADAM20	ADAM20	tan	M3	mRNA	0.351985	-0.028149	0.190225	0.545536	0.253646	-0.231084	-0.0690869	-0.161231	-0.0710395	0.218273	0.483039	-0.01136	-0.00146108	0.0889712	0.31114	0.282803	0.00526367	-0.144089	-0.173615
ENSG00000100731.15	PCNX1	PCNX1	turquoise	M1	mRNA	-0.210189	-0.710079	-0.719752	-0.526804	-0.487896	0.423067	-0.00644585	-0.0266348	0.589963	0.185618	0.0377585	0.224864	-0.000742145	0.0491228	0.295924	0.194293	0.0373909	0.845691	0.833471
ENSG00000182732.18	RGS6	RGS6	cyan	M5	mRNA	0.561988	0.675983	0.515205	0.805605	0.924217	-0.448352	-0.590423	-0.504863	-0.724894	-0.488178	-0.196453	-0.491969	-0.297046	-0.475895	-0.501053	-0.23383	-0.0606056	-0.42606	-0.42277
ENSG00000205683.11	DPF3	DPF3	tan	M3	mRNA	0.322361	0.34784	0.361367	0.807771	0.375499	-0.142392	-0.334541	-0.266734	-0.337543	-0.118186	0.0330669	-0.00830284	-0.078427	-0.148532	0.112674	0.311976	0.00579069	-0.317142	-0.360637
ENSG00000100767.16	PAPLN	PAPLN	salmon	M4	mRNA	0.043878	0.501745	0.911847	0.326552	0.392388	-0.275432	0.105694	-0.211041	-0.591938	-0.148435	0.0162301	0.190495	0.0274393	0.569159	0.0541018	0.134705	-0.218755	-0.793933	-0.367175
ENSG00000133961.20	NUMB	NUMB	turquoise	M1	mRNA	-0.0734424	-0.604235	-0.720853	-0.312257	-0.304411	0.109606	-0.197686	-0.108022	0.471315	-0.0415542	0.0356395	-0.161961	-0.248199	-0.125346	-0.0211609	0.0143992	0.0402191	0.870822	0.876593
ENSG00000187105.8	HEATR4	HEATR4	green	M13	mRNA	0.961311	0.303746	0.301522	0.430227	0.485509	-0.177482	-0.23403	-0.228177	-0.346445	-0.273768	-0.135324	-0.149671	-0.0974097	-0.115289	-0.196245	-0.0920536	-0.0619049	-0.264785	-0.27157
ENSG00000184227.8	ACOT1	ACOT1	green	M13	mRNA	0.967549	0.250356	0.270985	0.403313	0.472346	-0.231961	-0.17966	-0.168093	-0.295608	-0.201134	-0.0245545	-0.173425	-0.0873415	-0.100925	-0.15395	-0.0482132	-0.105681	-0.268475	-0.293713
ENSG00000119673.14	ACOT2	ACOT2	salmon	M4	mRNA	0.0348504	0.721613	0.858365	0.222482	0.480368	-0.277426	-0.0290764	-0.157953	-0.690132	-0.335752	-0.197758	-0.0628431	-0.0619356	0.243346	-0.3368	-0.237886	-0.204476	-0.775274	-0.435883
ENSG00000119661.15	DNAL1	DNAL1	turquoise	M1	mRNA	-0.156795	-0.605466	-0.788873	-0.490532	-0.355833	0.234332	0.0302161	0.0638072	0.552516	0.0216201	-0.00829895	-0.193266	-0.167678	-0.196836	-0.10492	-0.121995	0.465391	0.877331	0.603126
ENSG00000156050.9	FAM161B	FAM161B	greenyellow	M2	mRNA	0.525034	0.727799	0.53945	0.661276	0.886304	-0.509969	-0.650664	-0.609792	-0.790861	-0.516662	-0.201282	-0.523896	-0.336686	-0.434562	-0.56634	-0.266651	-0.168436	-0.386417	-0.363686
ENSG00000119636.16	BBOF1	BBOF1	midnightblue	M6	mRNA	-0.164401	-0.664311	-0.430964	-0.2864	-0.369442	0.469124	0.752543	0.923376	0.826256	0.158905	0.10205	0.205438	0.0226379	0.271168	0.376776	0.176013	0.283051	0.200785	-0.0569964
ENSG00000119711.12	ALDH6A1	ALDH6A1	cyan	M5	mRNA	0.708952	0.406597	0.535809	0.771668	0.800889	-0.26518	-0.169562	-0.0528316	-0.424553	-0.354643	-0.0884219	-0.214395	-0.178682	-0.113793	-0.15538	0.00288057	-0.0551794	-0.565056	-0.603474
ENSG00000183379.9	SYNDIG1L	SYNDIG1L	salmon	M4	mRNA	0.1446	0.853953	0.904459	0.395645	0.540027	-0.362713	-0.212231	-0.347433	-0.822566	-0.406805	-0.267638	-0.0902795	-0.0987925	0.116294	-0.332281	-0.159122	-0.353454	-0.811446	-0.483176
chr2:189728660|189744788	hsa-ANKAR_0007	ANKAR	lightcyan	M7	circRNA	0.150726	-0.0989173	0.288792	-0.0334216	-0.014483	-0.200296	0.108977	-0.178387	-0.181269	-0.0699797	-0.17018	0.227317	0.192064	0.604683	-0.0794384	-0.00450018	0.2079	-0.0831129	0.071219
ENSG00000119681.12	LTBP2	LTBP2	salmon	M4	mRNA	-0.0202219	0.594738	0.819181	0.115888	0.557301	-0.376999	0.0399422	-0.257152	-0.602062	-0.04401	0.123721	0.0308783	0.016124	0.243668	0.0419076	0.0762733	-0.169815	-0.779179	-0.414561
ENSG00000198208.11	RPS6KL1	RPS6KL1	greenyellow	M2	mRNA	0.246344	0.709461	0.297332	0.515439	0.526554	-0.446848	-0.809041	-0.68945	-0.750498	-0.552924	-0.415998	-0.53559	-0.293923	-0.569162	-0.734014	-0.436579	-0.167539	-0.11643	-0.128596
ENSG00000119630.14	PGF	PGF	turquoise	M1	mRNA	-0.369462	-0.424352	-0.470379	-0.613629	-0.556172	0.386234	0.254221	0.307377	0.470141	0.383224	0.266804	0.143005	0.13041	0.0968716	0.176125	0.0332023	0.423463	0.443696	0.219628
ENSG00000119703.14	ZC2HC1C	ZC2HC1C	turquoise	M1	mRNA	0.0221934	-0.102836	-0.501277	-0.118801	-0.1185	-0.0492915	-0.584947	-0.416425	-0.00954629	-0.241681	-0.311344	-0.3309	-0.177167	-0.451526	-0.508999	-0.254322	0.14421	0.718095	0.513975
ENSG00000170348.9	TMED10	TMED10	turquoise	M1	mRNA	-0.0745592	-0.814823	-0.963986	-0.472116	-0.509827	0.276686	0.0988714	0.290144	0.776138	0.162726	0.0556654	-0.0842717	-0.0501438	-0.192622	0.0665857	-0.00832458	0.176056	0.933661	0.590754
ENSG00000140044.13	JDP2	JDP2	greenyellow	M2	mRNA	0.110241	0.856172	0.808837	0.326365	0.376424	-0.290919	-0.135362	-0.312273	-0.775139	-0.333273	-0.220563	-0.0837386	-0.0867259	0.0460152	-0.289829	-0.120843	-0.351948	-0.823444	-0.449108
ENSG00000156127.6	BATF	BATF	grey60	M8	mRNA	-0.32408	-0.350725	-0.411226	-0.578328	-0.425935	0.43411	-0.151288	-0.247036	0.199562	0.0966571	-0.204089	0.31755	0.159892	0.0710554	0.0150394	0.0506668	-0.179756	0.609678	0.867141
ENSG00000119686.10	FLVCR2	FLVCR2	turquoise	M1	mRNA	-0.233049	-0.569607	-0.628859	-0.449493	-0.485201	0.251993	-0.194356	-0.11772	0.399994	0.0592489	-0.0595647	0.096475	-0.0209812	0.048628	-0.00981574	0.0177771	-0.11809	0.813356	0.937888
ENSG00000119699.7	TGFB3	TGFB3	midnightblue	M6	mRNA	-0.400281	-0.517162	-0.200684	-0.511496	-0.384408	0.697961	0.794489	0.780919	0.635263	0.0468553	-0.0507557	0.421296	0.0264389	0.493718	0.378016	0.330238	-0.02849	0.0768158	0.0861516
chr5:143054439|143134105	hsa-ARHGAP26_0022	ARHGAP26	lightcyan	M7	circRNA	-0.237893	-0.091797	0.204519	-0.192127	-0.19088	0.138846	0.25037	0.19693	0.050827	-0.306549	-0.184214	0.16088	-0.198263	0.602979	-0.0039929	0.0518639	-0.226405	-0.0953821	0.315435
ENSG00000100565.15	LRRC74A	LRRC74A	salmon	M4	mRNA	-0.263137	-0.0765309	0.411187	0.142878	-0.0999562	-0.0151686	0.228014	0.165254	-0.044493	0.246222	0.0484633	0.533042	0.431278	0.642302	0.301869	0.260967	-0.0183919	-0.342636	-0.110629
ENSG00000119669.5	IRF2BPL	IRF2BPL	greenyellow	M2	mRNA	0.0627036	0.929753	0.668232	0.327867	0.382228	-0.384403	-0.461046	-0.50499	-0.828325	-0.374419	-0.285013	-0.243526	-0.133057	-0.224374	-0.472882	-0.308453	-0.258093	-0.587992	-0.303624
ENSG00000165548.11	TMEM63C	TMEM63C	green	M13	mRNA	0.931483	0.475037	0.358807	0.696598	0.546862	-0.321359	-0.36611	-0.256294	-0.46644	-0.325569	-0.0964989	-0.304034	-0.184886	-0.286593	-0.27237	-0.065635	-0.145225	-0.373342	-0.467369
ENSG00000100591.8	AHSA1	AHSA1	turquoise	M1	mRNA	0.0126564	-0.364281	-0.716087	-0.163833	-0.142939	-0.0623635	-0.432466	-0.268476	0.238868	-0.201533	-0.172998	-0.427585	-0.268825	-0.46354	-0.409141	-0.260048	0.129895	0.873311	0.626601
ENSG00000100593.18	ISM2	ISM2	tan	M3	mRNA	0.226279	0.478481	0.432424	0.81427	0.662095	-0.146376	-0.298631	-0.00199989	-0.384313	-0.346457	-0.00832012	-0.327695	-0.293333	-0.306549	-0.229663	-0.00342657	-0.0994707	-0.457616	-0.548924
ENSG00000119705.9	SLIRP	SLIRP	turquoise	M1	mRNA	-0.207728	-0.647049	-0.882006	-0.452261	-0.484672	0.263061	-0.134517	0.0487377	0.571703	0.0711681	-0.154949	-0.0660401	-0.00462525	-0.258922	-0.116514	-0.1136	0.2485	0.968814	0.658582
ENSG00000021645.18	NRXN3	NRXN3	tan	M3	mRNA	0.417474	0.445001	0.494614	0.894991	0.630797	-0.345006	-0.357908	-0.271239	-0.511808	-0.354002	-0.0550398	-0.261907	-0.233782	-0.138378	-0.181421	-0.0152803	-0.0561657	-0.462839	-0.476982
ENSG00000211448.12	DIO2	DIO2	lightgreen	M9	mRNA	-0.158853	-0.327399	-0.19243	-0.273594	-0.31652	0.464	0.229914	0.209581	0.35458	0.380417	-0.0576382	0.567044	0.421418	0.158834	0.515944	-0.0153221	0.0684148	0.108664	0.0857761
ENSG00000100629.17	CEP128	CEP128	lightgreen	M9	mRNA	-0.147186	-0.263365	0.085996	-0.0214855	-0.179634	0.446074	0.340857	0.250456	0.300965	0.277039	-0.0774118	0.7726	0.385223	0.383914	0.746984	0.775605	-0.0792144	-0.128081	-0.0780689
chr20:34096657|34098633	hsa-EIF2S2_0001	EIF2S2	blue	M10	circRNA	-0.103512	-0.0761698	0.293857	-0.0841268	0.148873	0.449638	0.19916	0.291274	0.0714753	0.264062	-0.120658	0.645015	0.495007	0.336818	0.326585	0.103306	-0.0266524	-0.255071	-0.097642
ENSG00000165417.12	GTF2A1	GTF2A1	turquoise	M1	mRNA	-0.088962	-0.772576	-0.915312	-0.325408	-0.510926	0.262168	0.150396	0.352005	0.824343	0.103328	0.109995	-0.114907	-0.19231	-0.178169	0.196256	0.0740396	0.165081	0.855342	0.508476
ENSG00000071537.14	SEL1L	SEL1L	turquoise	M1	mRNA	-0.225942	-0.836021	-0.867839	-0.546206	-0.582943	0.369575	0.068963	0.171888	0.744796	0.252083	-0.0173272	0.199677	0.119869	-0.00760706	0.233478	0.083124	0.196589	0.92574	0.760421
ENSG00000185070.11	FLRT2	FLRT2	midnightblue	M6	mRNA	0.073282	-0.350412	0.0354607	0.157379	-0.0521909	-0.118061	0.54233	0.467035	0.338037	-0.0641218	0.247118	-0.0399264	-0.22661	0.483851	0.268981	0.238	0.0374823	-0.127706	-0.191992
ENSG00000054983.17	GALC	GALC	turquoise	M1	mRNA	-0.157984	-0.848898	-0.56251	-0.48052	-0.512949	0.461571	0.457551	0.641738	0.845874	0.23472	0.14402	0.345185	0.055758	0.41259	0.45615	0.312987	0.111098	0.531631	0.444946
ENSG00000140030.6	GPR65	GPR65	grey60	M8	mRNA	-0.357095	-0.711553	-0.723063	-0.672788	-0.60834	0.320499	0.0740648	0.158316	0.658455	0.189797	0.0827488	0.16226	-0.0260047	0.127105	0.220904	0.125803	-0.137371	0.817552	0.877601
ENSG00000100433.15	KCNK10	KCNK10	lightgreen	M9	mRNA	-0.364347	-0.519119	-0.257452	-0.466005	-0.56826	0.496908	0.571858	0.384906	0.564373	0.752742	0.55661	0.6171	0.387095	0.381897	0.871279	0.537638	-0.0226081	0.0949193	0.0961045
ENSG00000070778.13	AL162171.1	AL162171.1	tan	M3	mRNA	0.456503	0.851938	0.616406	0.861412	0.790563	-0.51126	-0.500034	-0.382276	-0.7479	-0.514444	-0.199026	-0.499689	-0.340859	-0.474527	-0.432276	-0.165856	-0.0846687	-0.629445	-0.657569
chr5:173944967|173953272	hsa-CPEB4_0001	CPEB4	blue	M10	circRNA	-0.342824	-0.483772	-0.248185	-0.504152	-0.540019	0.153808	0.312176	0.232525	0.440585	0.379114	-0.165703	0.644259	0.539766	0.404972	0.447041	0.424213	0.0810348	0.249795	0.185025
ENSG00000004809.14	SLC22A16	SLC22A16	lightcyan	M7	mRNA	-0.282324	-0.397969	-0.0875287	-0.441017	-0.32894	0.0325185	0.297229	0.127626	0.26339	-0.0572972	0.0418426	0.121813	-0.110678	0.602418	0.0771613	-0.00610309	0.0832664	0.206372	0.596431
ENSG00000198668.12	CALM1	CALM1	turquoise	M1	mRNA	-0.311206	-0.868572	-0.858997	-0.570672	-0.594865	0.381697	0.345118	0.52742	0.897687	0.500428	0.248991	0.193363	0.23766	-0.0230184	0.356241	0.0870534	0.28825	0.749317	0.438787
ENSG00000119714.11	GPR68	GPR68	turquoise	M1	mRNA	-0.334552	-0.489652	-0.565555	-0.639366	-0.662034	0.449862	0.0843132	-0.0514757	0.369179	0.591603	0.175053	0.363862	0.450163	0.0287608	0.234967	-0.128781	0.212418	0.564361	0.450002
chr11:118779632|118786518	hsa-DDX6_0003	DDX6	blue	M10	circRNA	-0.136216	-0.0628294	0.315892	-0.127701	-0.0966683	0.0436047	0.176119	-0.0145624	-0.135522	0.36308	-0.139892	0.642941	0.708536	0.479458	0.227645	0.0556666	0.0131338	-0.308568	-0.0717626
ENSG00000140092.14	FBLN5	FBLN5	cyan	M5	mRNA	0.664814	0.401809	0.373919	0.57888	0.853708	-0.398645	-0.330591	-0.339644	-0.511421	-0.400961	-0.0409938	-0.452712	-0.324384	-0.310206	-0.299398	-0.123329	-0.0343545	-0.377463	-0.390282
ENSG00000140090.17	SLC24A4	SLC24A4	grey60	M8	mRNA	-0.235924	-0.351307	-0.387534	-0.326413	-0.217448	0.277311	-0.264589	-0.26572	0.167212	-0.10558	-0.213524	0.118667	-0.0712714	0.023509	-0.0884598	0.128867	-0.177157	0.624359	0.859088
ENSG00000165655.17	ZNF503	ZNF503	lightcyan	M7	mRNA	-0.332117	0.101109	0.51664	-0.308808	0.049044	0.153389	0.575485	0.111556	-0.0886557	0.257393	0.308149	0.387717	0.140074	0.601842	0.461469	0.270824	0.0526652	-0.535142	-0.262051
ENSG00000066455.13	GOLGA5	GOLGA5	brown	M11	mRNA	-0.278498	-0.850276	-0.789631	-0.422714	-0.492764	0.486247	0.48476	0.668912	0.953106	0.169177	0.090603	0.11185	-0.0639015	0.0457505	0.343646	0.193771	0.23151	0.677469	0.38218
ENSG00000197249.13	SERPINA1	SERPINA1	grey60	M8	mRNA	-0.193679	-0.384371	-0.593302	-0.424563	-0.334686	0.0444211	-0.344675	-0.344828	0.218376	0.0464194	-0.0345301	-0.107033	-0.0516507	-0.175274	-0.183495	-0.163692	-0.0374093	0.799847	0.913885
ENSG00000170054.14	SERPINA9	SERPINA9	tan	M3	mRNA	0.284816	0.298269	0.097214	0.641244	0.295854	-0.218248	-0.5513	-0.375008	-0.351338	-0.160808	-0.0924212	-0.271662	-0.082757	-0.390082	-0.351591	-0.222298	-0.1258	-0.00451341	-0.069844
ENSG00000165953.9	SERPINA12	SERPINA12	tan	M3	mRNA	0.566709	0.577857	0.333501	0.927679	0.738323	-0.433924	-0.529284	-0.307508	-0.570359	-0.525965	-0.217488	-0.588142	-0.349298	-0.5553	-0.544518	-0.2757	0.00943941	-0.348777	-0.500398
ENSG00000188488.14	SERPINA5	SERPINA5	greenyellow	M2	mRNA	0.604168	0.673458	0.52897	0.708961	0.692489	-0.344344	-0.384861	-0.348255	-0.680537	-0.386017	-0.172825	-0.336246	-0.185764	-0.350265	-0.35534	-0.150227	-0.078983	-0.594512	-0.558898
ENSG00000273259.3	AL049839.2	AL049839.2	turquoise	M1	mRNA	0.0196851	-0.0866693	-0.413373	-0.116876	-0.0513125	-0.0677157	-0.525564	-0.508685	-0.0529067	-0.222534	-0.199831	-0.331366	-0.227184	-0.376085	-0.444571	-0.293274	0.0137058	0.630429	0.714209
ENSG00000196136.17	SERPINA3	SERPINA3	turquoise	M1	mRNA	-0.131495	-0.315198	-0.568137	-0.373951	-0.330698	0.02859	-0.407353	-0.381497	0.126406	0.174101	-0.0991539	-0.0418681	0.196952	-0.262052	-0.277036	-0.278642	0.156754	0.761865	0.675396
ENSG00000133937.4	GSC	GSC	salmon	M4	mRNA	0.028633	0.366491	0.734299	0.194552	0.489396	-0.28446	0.208846	-0.039783	-0.476046	-0.264592	-0.105554	0.0143267	-0.0371075	0.439252	-0.119003	-0.0996305	-0.0957029	-0.72575	-0.365759
ENSG00000100697.14	DICER1	DICER1	turquoise	M1	mRNA	-0.0720946	-0.678419	-0.830091	-0.344377	-0.430941	0.166696	-0.224166	-0.0865279	0.517752	0.148545	0.0215535	-0.0505205	-0.00556834	-0.183631	-0.0134647	-0.0664259	0.101521	0.955345	0.778537
ENSG00000165959.12	CLMN	CLMN	salmon	M4	mRNA	0.165371	0.102887	0.608023	0.287559	0.557212	-0.126024	0.0134538	-0.216299	-0.294589	0.0663574	0.133939	0.341372	0.156536	0.436946	0.328627	0.439562	-0.119454	-0.434252	-0.13106
ENSG00000176438.12	SYNE3	SYNE3	greenyellow	M2	mRNA	0.367103	0.877804	0.635202	0.489056	0.774305	-0.438207	-0.559397	-0.563215	-0.848197	-0.516758	-0.290621	-0.423622	-0.284965	-0.405771	-0.526252	-0.251164	-0.240853	-0.5438	-0.387322
ENSG00000100721.11	TCL1A	TCL1A	purple	M18	mRNA	-0.225913	-0.326862	-0.21218	-0.34481	-0.328682	0.926455	0.447873	0.319727	0.383306	0.0210226	-0.119927	0.410658	-0.00875217	0.233215	0.324382	0.0679371	0.0424283	0.163172	0.147804
ENSG00000227051.6	C14orf132	C14orf132	greenyellow	M2	mRNA	0.411957	0.809504	0.743557	0.760887	0.831262	-0.414898	-0.27245	-0.249553	-0.737549	-0.494451	-0.178074	-0.386248	-0.290161	-0.258289	-0.372365	-0.137559	-0.116863	-0.782814	-0.712371
ENSG00000100739.11	BDKRB1	BDKRB1	turquoise	M1	mRNA	0.00177038	-0.229758	-0.577075	-0.141683	-0.25727	0.0320281	0.0103333	0.280319	0.352749	-0.0728032	0.0391173	-0.416841	-0.25617	-0.410336	-0.228542	-0.213941	0.237923	0.386769	0.061944
ENSG00000140057.9	AK7	AK7	tan	M3	mRNA	0.646298	0.555474	0.347353	0.936141	0.740859	-0.385396	-0.571673	-0.246513	-0.539967	-0.447601	-0.151052	-0.515961	-0.285596	-0.523315	-0.486227	-0.259564	-0.016964	-0.352851	-0.500247
ENSG00000090060.18	PAPOLA	PAPOLA	turquoise	M1	mRNA	-0.127907	-0.707336	-0.892024	-0.363291	-0.45756	0.247326	-0.103442	0.0506356	0.644431	0.0672003	0.0240698	-0.106243	-0.156258	-0.217092	0.0501948	0.0145922	0.136463	0.973202	0.745117
ENSG00000100749.8	VRK1	VRK1	brown	M11	mRNA	-0.216777	-0.743574	-0.732587	-0.240357	-0.43251	0.526854	0.315447	0.697305	0.867567	0.160973	-0.0124466	0.149672	0.0605708	-0.0623092	0.226614	0.0904676	0.229673	0.638649	0.309411
ENSG00000127152.18	BCL11B	BCL11B	tan	M3	mRNA	0.415031	0.771451	0.321262	0.7905	0.474218	-0.273666	-0.673999	-0.388276	-0.636053	-0.443698	-0.302424	-0.473647	-0.249555	-0.661902	-0.566397	-0.355048	-0.0797214	-0.30756	-0.48381
ENSG00000182218.9	HHIPL1	HHIPL1	salmon	M4	mRNA	-0.205808	0.253387	0.7219	-0.0473666	-0.00538164	-0.0233233	0.465218	0.0342088	-0.270732	0.180932	0.105513	0.51919	0.286365	0.724543	0.416599	0.268955	-0.221018	-0.728821	-0.319036
ENSG00000036530.8	CYP46A1	CYP46A1	salmon	M4	mRNA	0.018431	0.455855	0.601595	0.458764	0.441865	0.118772	-0.095424	-0.298657	-0.417773	-0.149048	-0.0525598	0.222864	-0.0829541	0.0781405	0.302541	0.300354	-0.177692	-0.53485	-0.355201
ENSG00000168350.8	DEGS2	DEGS2	greenyellow	M2	mRNA	0.314055	0.958931	0.629019	0.695333	0.519783	-0.430757	-0.501354	-0.372386	-0.783549	-0.347185	-0.18462	-0.371045	-0.159055	-0.456518	-0.442092	-0.268369	-0.202247	-0.659019	-0.629554
ENSG00000197119.13	SLC25A29	SLC25A29	greenyellow	M2	mRNA	0.323916	0.971208	0.820899	0.617644	0.631116	-0.438892	-0.433163	-0.482119	-0.877084	-0.395105	-0.140317	-0.287585	-0.212999	-0.20564	-0.368641	-0.157962	-0.29571	-0.752663	-0.529912
ENSG00000140105.18	WARS	WARS	turquoise	M1	mRNA	-0.0423863	-0.441672	-0.681809	-0.38082	-0.286735	0.0683229	-0.399709	-0.250422	0.251548	0.0361143	-0.19616	-0.0949034	0.0835128	-0.28527	-0.304078	-0.234514	-0.0010869	0.861494	0.742216
ENSG00000183092.16	BEGAIN	BEGAIN	greenyellow	M2	mRNA	0.242015	0.760523	0.274651	0.43016	0.444321	-0.232551	-0.667968	-0.525332	-0.682932	-0.502332	-0.416316	-0.460244	-0.249673	-0.643457	-0.681928	-0.316892	-0.238718	-0.18785	-0.232001
ENSG00000185559.16	DLK1	DLK1	tan	M3	mRNA	0.335704	0.493707	0.207124	0.671772	0.397618	-0.39102	-0.517763	-0.335195	-0.505866	-0.388373	-0.221898	-0.462715	-0.250345	-0.46707	-0.460127	-0.230295	-0.176623	-0.237233	-0.4176
ENSG00000254656.2	RTL1	RTL1	salmon	M4	mRNA	-0.0235882	0.333282	0.556389	0.261385	0.0836224	0.10553	0.229966	0.164784	-0.208835	-5.56347e-05	-0.165331	0.44014	0.226506	0.302745	0.284822	0.493509	-0.206969	-0.610059	-0.527079
ENSG00000197406.7	DIO3	DIO3	turquoise	M1	mRNA	0.272281	0.453183	-0.0526341	0.115629	0.172588	-0.325726	-0.714694	-0.672437	-0.507722	-0.447826	-0.357466	-0.51559	-0.315091	-0.552282	-0.648442	-0.398868	-0.0214468	0.194957	0.181541
ENSG00000080824.18	HSP90AA1	HSP90AA1	turquoise	M1	mRNA	-0.0806974	-0.468083	-0.765576	-0.314602	-0.279452	0.0398589	-0.360821	-0.20826	0.329744	-0.0683932	-0.136383	-0.269031	-0.14593	-0.357229	-0.289122	-0.197691	0.137562	0.922994	0.666443
ENSG00000196663.16	TECPR2	TECPR2	turquoise	M1	mRNA	0.0953632	0.199391	-0.126239	0.0609082	0.200541	-0.302625	-0.741801	-0.794456	-0.399756	-0.262899	-0.17292	-0.368553	-0.216689	-0.413886	-0.469094	-0.262893	-0.131219	0.391729	0.566901
ENSG00000166126.10	AMN	AMN	greenyellow	M2	mRNA	0.161729	0.810061	0.543629	0.546963	0.314809	-0.386422	-0.501663	-0.487717	-0.737457	0.0152056	-0.130476	-0.0686473	0.257145	-0.381575	-0.291346	-0.139884	-0.120744	-0.526343	-0.52843
ENSG00000205436.7	EXOC3L4	EXOC3L4	greenyellow	M2	mRNA	0.109254	0.881408	0.731511	0.445512	0.467603	-0.321624	-0.428318	-0.384881	-0.800642	-0.120996	-0.270552	-0.00563382	0.249858	-0.23423	-0.372979	-0.287341	-0.328051	-0.678288	-0.478238
ENSG00000185215.9	TNFAIP2	TNFAIP2	greenyellow	M2	mRNA	0.10006	0.337634	0.275998	0.0799628	0.211233	-0.322656	-0.542627	-0.658131	-0.562805	0.0277858	-0.0910378	0.0322434	0.236156	-0.0751228	-0.273951	-0.167514	-0.436177	-0.0678243	0.201242
ENSG00000100664.11	EIF5	EIF5	turquoise	M1	mRNA	-0.174962	-0.62332	-0.815638	-0.517121	-0.469863	0.245902	-0.20012	-0.0994235	0.484271	0.162542	-0.108867	0.0338406	0.101009	-0.195564	-0.0557757	-0.118905	0.24608	0.94974	0.748987
ENSG00000166165.13	CKB	CKB	tan	M3	mRNA	0.420771	0.893109	0.653771	0.835597	0.796123	-0.468223	-0.548355	-0.410925	-0.782733	-0.480435	-0.197828	-0.467905	-0.287818	-0.475864	-0.484602	-0.232327	-0.2007	-0.609046	-0.580684
ENSG00000166166.13	TRMT61A	TRMT61A	greenyellow	M2	mRNA	0.119481	0.601613	0.132699	0.190173	0.283714	-0.347946	-0.752562	-0.717397	-0.63948	-0.39789	-0.348755	-0.465385	-0.218421	-0.533674	-0.696695	-0.458215	0.0150007	0.0722811	0.0880066
ENSG00000126215.14	XRCC3	XRCC3	greenyellow	M2	mRNA	0.232073	0.931561	0.805399	0.570733	0.457678	-0.395119	-0.438022	-0.464098	-0.872702	-0.259743	-0.162707	-0.142073	-0.0145686	-0.119782	-0.367418	-0.177136	-0.218639	-0.726436	-0.531234
ENSG00000100711.13	ZFYVE21	ZFYVE21	greenyellow	M2	mRNA	0.369892	0.954876	0.651104	0.78887	0.679514	-0.484469	-0.580362	-0.469685	-0.83429	-0.412122	-0.185414	-0.437498	-0.221757	-0.495596	-0.480079	-0.254304	-0.169865	-0.63382	-0.588359
ENSG00000088808.17	PPP1R13B	PPP1R13B	tan	M3	mRNA	0.478641	0.763095	0.614719	0.933102	0.772127	-0.410227	-0.568289	-0.441355	-0.73538	-0.348425	-0.0998291	-0.353614	-0.191773	-0.408477	-0.330533	-0.1647	-0.081585	-0.562389	-0.599913
ENSG00000156411.9	ATP5MPL	ATP5MPL	turquoise	M1	mRNA	-0.244085	-0.876911	-0.920679	-0.496747	-0.639151	0.364929	0.262073	0.457742	0.891252	0.356601	0.118725	0.14044	0.142902	-0.0534429	0.278007	0.100758	0.305132	0.847535	0.519572
ENSG00000156414.19	TDRD9	TDRD9	turquoise	M1	mRNA	-0.123918	-0.288626	-0.327246	-0.382057	-0.346936	0.370503	0.0186136	-0.0125696	0.158622	0.139774	-0.0111028	0.0535232	0.108909	0.0876495	-0.208782	-0.348827	0.361283	0.448266	0.319
ENSG00000166183.16	ASPG	ASPG	greenyellow	M2	mRNA	0.104901	0.778457	0.531584	0.424647	0.297624	-0.261355	-0.409113	-0.147807	-0.556013	-0.0960031	-0.203129	-0.059237	0.17064	-0.332734	-0.298279	-0.218183	-0.281113	-0.537124	-0.481825
ENSG00000066735.14	KIF26A	KIF26A	greenyellow	M2	mRNA	0.154074	0.943716	0.855992	0.432633	0.571579	-0.403578	-0.305274	-0.403517	-0.851525	-0.390958	-0.223084	-0.193034	-0.140689	-0.0809316	-0.364822	-0.172991	-0.295036	-0.794795	-0.500158
ENSG00000203485.13	INF2	INF2	greenyellow	M2	mRNA	0.215172	0.942429	0.810669	0.459848	0.6319	-0.343934	-0.323549	-0.362671	-0.824957	-0.448581	-0.241374	-0.259633	-0.217754	-0.165815	-0.402655	-0.192325	-0.233314	-0.758465	-0.550202
ENSG00000185100.10	ADSSL1	ADSSL1	salmon	M4	mRNA	0.348964	0.881611	0.824611	0.596255	0.720076	-0.384476	-0.330312	-0.29548	-0.76161	-0.203809	-0.11604	-0.104315	0.0378628	-0.218341	-0.212095	-0.0630485	-0.275872	-0.824281	-0.636149
ENSG00000099814.16	CEP170B	CEP170B	greenyellow	M2	mRNA	0.184966	0.942139	0.544844	0.480952	0.431459	-0.400787	-0.576429	-0.524104	-0.809655	-0.293454	-0.244345	-0.328651	-0.0831252	-0.492847	-0.49342	-0.297949	-0.146271	-0.514491	-0.479628
ENSG00000185567.7	AHNAK2	AHNAK2	greenyellow	M2	mRNA	0.420443	0.93544	0.62234	0.748047	0.609861	-0.458158	-0.50221	-0.383451	-0.796861	-0.447831	-0.194309	-0.451001	-0.273917	-0.462468	-0.465092	-0.225842	-0.204411	-0.670016	-0.64601
ENSG00000183484.12	GPR132	GPR132	grey60	M8	mRNA	-0.436031	-0.490905	-0.348892	-0.643671	-0.582792	0.521195	0.144373	0.105678	0.413963	0.210602	-0.0342196	0.47935	0.174624	0.382658	0.258882	0.208762	-0.238191	0.486082	0.838774
ENSG00000184916.9	JAG2	JAG2	greenyellow	M2	mRNA	0.171824	0.97866	0.772367	0.516931	0.500691	-0.395516	-0.420218	-0.432815	-0.847201	-0.306973	-0.186751	-0.214842	-0.0858134	-0.241181	-0.373099	-0.203989	-0.282169	-0.735288	-0.528988
ENSG00000183828.15	NUDT14	NUDT14	salmon	M4	mRNA	0.0444899	0.69709	0.872541	0.362311	0.350662	-0.229153	-0.0569423	-0.0570255	-0.645301	-0.0192203	-0.0951797	0.213574	0.288446	0.241257	-0.105685	-0.042447	-0.193638	-0.881946	-0.584238
ENSG00000185024.17	BRF1	BRF1	greenyellow	M2	mRNA	0.0986432	0.934162	0.781725	0.432112	0.407431	-0.31414	-0.407936	-0.513507	-0.858101	-0.235264	-0.205779	-0.0774079	0.0123783	-0.126905	-0.319309	-0.192934	-0.194733	-0.692003	-0.450407
ENSG00000179364.13	PACS2	PACS2	salmon	M4	mRNA	0.198983	0.903982	0.931713	0.509457	0.676856	-0.389516	-0.307223	-0.450512	-0.881444	-0.372989	-0.191214	-0.123058	-0.114679	0.00929281	-0.290549	-0.092138	-0.261082	-0.830129	-0.506066
ENSG00000226174.7	TEX22	TEX22	greenyellow	M2	mRNA	0.138941	0.892267	0.741742	0.332644	0.482019	-0.305719	-0.436857	-0.524311	-0.839364	-0.236182	-0.222559	-0.0905758	0.0276155	-0.166782	-0.369394	-0.211705	-0.392692	-0.621538	-0.361475
ENSG00000182809.10	CRIP2	CRIP2	greenyellow	M2	mRNA	0.178154	0.875062	0.78331	0.605194	0.731894	-0.419895	-0.212274	-0.213814	-0.721402	-0.435977	-0.105214	-0.378381	-0.297696	-0.217593	-0.351893	-0.139318	-0.193072	-0.799229	-0.666971
ENSG00000213145.9	CRIP1	CRIP1	greenyellow	M2	mRNA	0.179862	0.949654	0.687251	0.599701	0.425211	-0.308131	-0.38607	-0.362019	-0.765361	-0.415868	-0.256023	-0.263703	-0.207811	-0.286171	-0.389391	-0.179881	-0.241173	-0.682091	-0.522298
ENSG00000257341.5	AL928654.3	AL928654.3	tan	M3	mRNA	0.284059	0.84976	0.590837	0.753573	0.505023	-0.207972	-0.367268	-0.236879	-0.662207	-0.465714	-0.30615	-0.302457	-0.236172	-0.37183	-0.412827	-0.192345	0.00397301	-0.61164	-0.629804
ENSG00000185347.17	TEDC1	TEDC1	greenyellow	M2	mRNA	0.146874	0.939322	0.650982	0.471786	0.34891	-0.2698	-0.368874	-0.313086	-0.736578	-0.372429	-0.262737	-0.239192	-0.157812	-0.276972	-0.416713	-0.251547	-0.23451	-0.647992	-0.495329
ENSG00000140157.14	NIPA2	NIPA2	turquoise	M1	mRNA	-0.224916	-0.81051	-0.938446	-0.580358	-0.603955	0.360801	0.125561	0.257949	0.76797	0.158276	0.0668146	-0.0418211	-0.0873469	-0.0844347	0.073976	-0.0377066	0.227778	0.961195	0.704708
chr11:111754499|111755450	hsa-PPP2R1B_0007	PPP2R1B	lightcyan	M7	circRNA	-0.390799	-0.478635	-0.0984206	-0.495792	-0.48243	0.496252	0.6245	0.404837	0.51705	0.213723	-0.124574	0.732077	0.307001	0.601761	0.640617	0.619554	-0.101496	0.0734278	0.246545
ENSG00000206190.11	ATP10A	ATP10A	cyan	M5	mRNA	0.257671	0.562807	0.620191	0.524285	0.837134	-0.159437	-0.00325927	-0.0188459	-0.494661	-0.368987	-0.0801485	-0.312845	-0.230191	-0.173696	-0.296614	-0.214008	-0.0463537	-0.654717	-0.639143
ENSG00000166206.15	GABRB3	GABRB3	tan	M3	mRNA	0.344976	0.0315665	-0.214973	0.56926	0.293545	-0.319051	-0.459708	-0.223777	-0.0981681	-0.323322	-0.090474	-0.523457	-0.312978	-0.493625	-0.408006	-0.210665	-0.0967255	0.247042	0.015035
ENSG00000182256.13	GABRG3	GABRG3	tan	M3	mRNA	0.259608	0.506466	0.388444	0.907586	0.707913	-0.279546	-0.411874	-0.162075	-0.479332	-0.416044	-0.15916	-0.426134	-0.26071	-0.419504	-0.403846	-0.199194	0.128866	-0.377273	-0.536991
ENSG00000104044.16	OCA2	OCA2	tan	M3	mRNA	0.347111	0.658825	0.452916	0.866683	0.687333	-0.44967	-0.528185	-0.376181	-0.664592	-0.394393	-0.173726	-0.442811	-0.201646	-0.477257	-0.45024	-0.231612	-0.0351684	-0.478207	-0.482976
ENSG00000034053.14	APBA2	APBA2	lightgreen	M9	mRNA	-0.242055	-0.307885	0.072517	-0.289876	-0.33108	0.238829	0.340373	0.0259688	0.234153	0.74845	0.440745	0.76303	0.56776	0.484972	0.897195	0.522918	-0.030662	-0.121772	0.0620957
ENSG00000104059.4	FAM189A1	FAM189A1	greenyellow	M2	mRNA	-0.14478	0.512431	0.327656	0.489479	0.122836	-0.0171556	-0.292196	-0.286679	-0.335104	-0.168601	-0.0924991	-0.0297609	-0.180675	-0.211992	0.0695518	0.0193994	-0.0986775	-0.293019	-0.265638
chr21:45128402|45134832	hsa-ADARB1_0010	ADARB1	lightcyan	M7	circRNA	-0.222542	-0.087298	0.255429	-0.0684108	-0.123573	-0.151134	0.263485	-0.0686236	-0.044312	-0.0103067	0.20807	0.0752617	-0.128838	0.601229	0.175108	-0.0648636	-0.0441538	-0.149349	0.106802
ENSG00000134160.13	TRPM1	TRPM1	green	M13	mRNA	0.820435	0.157985	0.05623	0.571843	0.480357	-0.285762	-0.443709	-0.0888454	-0.221713	-0.243838	-0.123796	-0.310719	-0.0935556	-0.344881	-0.334963	-0.181386	-0.103948	-0.0607026	-0.243008
ENSG00000169918.9	OTUD7A	OTUD7A	tan	M3	mRNA	0.734116	0.710847	0.57692	0.861811	0.80419	-0.442373	-0.554017	-0.457623	-0.728155	-0.462721	-0.119577	-0.432264	-0.311656	-0.36238	-0.385197	-0.190816	-0.234902	-0.52834	-0.508682
ENSG00000198826.11	ARHGAP11A	ARHGAP11A	midnightblue	M6	mRNA	0.0150933	-0.358161	-0.342559	-0.173522	-0.242581	0.37024	0.410297	0.758819	0.572622	-0.144208	-0.0885939	-0.0450937	-0.1725	0.0588447	-0.0151091	-0.0315685	0.109649	0.188779	-0.0742936
ENSG00000248905.8	FMN1	FMN1	tan	M3	mRNA	0.406793	0.65059	0.635145	0.856271	0.552167	-0.437791	-0.556036	-0.497965	-0.741637	-0.239908	-0.0293816	-0.190751	-0.0832156	-0.130203	-0.263467	-0.0533105	-0.175353	-0.542668	-0.383087
ENSG00000198838.13	RYR3	RYR3	cyan	M5	mRNA	0.600131	0.719077	0.619449	0.790365	0.964805	-0.440715	-0.506616	-0.41023	-0.721176	-0.454259	-0.180933	-0.412755	-0.233355	-0.408647	-0.429598	-0.176705	-0.131392	-0.542844	-0.534592
ENSG00000134152.11	KATNBL1	KATNBL1	turquoise	M1	mRNA	-0.236878	-0.766807	-0.759952	-0.351406	-0.582998	0.244308	0.103018	0.180791	0.745155	0.455198	0.324466	0.216437	0.109316	0.0102059	0.524667	0.329417	0.181753	0.761024	0.538897
ENSG00000140199.11	SLC12A6	SLC12A6	grey60	M8	mRNA	-0.136058	-0.454152	-0.601645	-0.349078	-0.307259	0.064408	-0.289041	-0.250103	0.319868	-0.00683606	-0.0301669	-0.0759069	-0.130999	-0.130815	-0.0422947	-0.0209233	-0.0512782	0.776844	0.938311
ENSG00000182117.5	NOP10	NOP10	turquoise	M1	mRNA	-0.277566	-0.827872	-0.927002	-0.578394	-0.642027	0.356925	0.281604	0.410628	0.868742	0.161128	0.127457	-0.023991	-0.139875	-0.0472331	0.208479	0.124934	0.0626401	0.872472	0.638993
ENSG00000176454.14	LPCAT4	LPCAT4	salmon	M4	mRNA	0.238732	0.765346	0.915672	0.62144	0.766247	-0.334473	-0.171998	-0.241157	-0.719633	-0.280945	0.0111003	-0.11118	-0.133466	0.0523863	-0.125957	0.0270857	-0.260639	-0.862994	-0.562626
ENSG00000159251.7	ACTC1	ACTC1	turquoise	M1	mRNA	0.151883	0.0456614	-0.117524	0.0302153	0.329795	-0.141197	-0.395175	-0.346136	-0.1355	-0.221784	-0.170592	-0.310012	-0.18753	-0.327201	-0.358973	-0.201916	0.108418	0.298759	0.172044
ENSG00000021776.11	AQR	AQR	turquoise	M1	mRNA	0.0206379	-0.629789	-0.823791	-0.168471	-0.297202	0.159255	-0.235475	-0.0289075	0.525166	-0.0127719	-0.0199428	-0.190183	-0.181704	-0.290749	-0.0558685	-0.00571312	0.218152	0.93098	0.616808
ENSG00000166068.13	SPRED1	SPRED1	turquoise	M1	mRNA	-0.243382	-0.519355	-0.656862	-0.544163	-0.470177	0.241063	-0.129713	-0.0550376	0.417076	-0.00855522	-0.117865	-0.0244908	-0.0802167	-0.0204354	-0.121454	-0.139122	0.290345	0.840358	0.795459
ENSG00000171262.11	FAM98B	FAM98B	turquoise	M1	mRNA	-0.128406	-0.706475	-0.915252	-0.328223	-0.466029	0.282509	-0.0891478	0.174133	0.691594	0.0376925	-0.0252469	-0.116415	-0.152299	-0.257733	0.0214217	-0.0193182	0.159245	0.959386	0.674331
ENSG00000144619.15	CNTN4	CNTN4	blue	M10	mRNA	-0.180472	0.0862656	0.442961	0.0125008	0.235951	0.0203966	0.0817128	-0.17168	-0.167151	0.449642	0.136976	0.641608	0.549408	0.27684	0.598552	0.538254	-0.120047	-0.405864	-0.167031
ENSG00000175779.3	C15orf53	C15orf53	lightgreen	M9	mRNA	-0.068054	-0.140634	0.126983	0.0432698	-0.234552	0.466799	0.207744	0.0604227	0.118982	0.540844	0.0480263	0.807726	0.663053	0.277865	0.632255	0.412503	-0.0195679	-0.156283	-0.108536
ENSG00000137801.10	THBS1	THBS1	turquoise	M1	mRNA	-0.279873	-0.534763	-0.77584	-0.53294	-0.476622	0.127307	-0.063552	-0.0298832	0.481139	0.0629952	0.0839181	-0.221648	-0.192809	-0.187413	-0.115103	-0.142767	0.0654017	0.854982	0.701096
ENSG00000150667.8	FSIP1	FSIP1	turquoise	M1	mRNA	-0.281555	-0.522713	-0.750089	-0.529044	-0.467578	0.15111	-0.0918418	-0.0556069	0.448809	0.0808051	0.0822929	-0.192879	-0.161344	-0.170513	-0.131225	-0.144494	0.0564687	0.850351	0.708329
ENSG00000166073.10	GPR176	GPR176	lightgreen	M9	mRNA	-0.390945	-0.554737	-0.170163	-0.619163	-0.386406	0.168188	0.584018	0.25803	0.5057	0.607466	0.713976	0.368276	0.121519	0.562425	0.776114	0.498858	0.0341619	0.120209	0.247837
ENSG00000140319.10	SRP14	SRP14	turquoise	M1	mRNA	-0.260733	-0.758827	-0.894817	-0.445703	-0.530421	0.346602	0.213856	0.416317	0.852024	0.0569327	0.0437854	-0.0904289	-0.222972	-0.135828	0.17491	0.0443547	0.188799	0.856217	0.5322
ENSG00000091656.18	ZFHX4	ZFHX4	lightcyan	M7	mRNA	0.117338	-0.0811779	0.45223	0.186023	0.286149	-0.0229669	0.604841	0.363209	0.0433685	-0.105452	0.1761	0.131945	-0.127451	0.600418	0.30388	0.345185	-0.0283272	-0.509093	-0.381394
ENSG00000156970.12	BUB1B	BUB1B	midnightblue	M6	mRNA	-0.296617	-0.472368	-0.318467	-0.296864	-0.406461	0.489746	0.753638	0.992493	0.732573	0.146	0.0825546	0.189389	0.0378647	0.226813	0.288242	0.120703	0.118421	0.0630957	-0.177264
ENSG00000137843.12	PAK6	PAK6	greenyellow	M2	mRNA	0.327396	0.826386	0.305765	0.594228	0.332874	-0.42355	-0.718471	-0.568878	-0.723021	-0.351467	-0.240353	-0.488992	-0.197837	-0.647471	-0.585166	-0.370325	-0.090343	-0.284539	-0.376899
ENSG00000205464.12	ATP6AP1L	ATP6AP1L	lightcyan	M7	mRNA	0.421954	-0.230262	0.283641	0.060885	0.0957847	0.0193552	0.326176	0.181625	0.124244	0.209088	0.330806	0.385255	0.123611	0.599958	0.536557	0.518895	-0.208058	-0.262941	-0.101278
ENSG00000259330.2	INAFM2	INAFM2	turquoise	M1	mRNA	-0.246433	-0.363723	-0.518024	-0.51227	-0.420385	0.227727	-0.225716	-0.220579	0.24786	-0.00299214	-0.129755	0.0135978	-0.046389	-0.0243543	-0.16095	-0.129607	0.159686	0.746039	0.863563
ENSG00000188549.12	CCDC9B	CCDC9B	tan	M3	mRNA	0.302681	0.877214	0.771494	0.820101	0.686651	-0.480437	-0.472077	-0.456178	-0.800452	-0.296528	-0.0379362	-0.261476	-0.165318	-0.262042	-0.230723	-0.0107571	-0.199641	-0.721842	-0.580681
ENSG00000140323.6	DISP2	DISP2	red	M14	mRNA	0.0164593	0.165129	0.327962	0.158037	0.332171	0.0206499	0.0517783	0.0713907	-0.0533079	-0.200585	-0.125117	0.187258	-0.100419	0.09327	0.241206	0.700015	-0.37591	-0.27053	-0.118998
ENSG00000128944.13	KNSTRN	KNSTRN	brown	M11	mRNA	0.0769461	-0.648822	-0.66198	-0.288625	-0.365451	0.524911	0.476636	0.745551	0.790088	0.106163	0.0561498	0.00352894	-0.0418916	-0.0533922	0.127407	-0.0297308	0.259785	0.498045	0.0150977
ENSG00000137812.19	KNL1	KNL1	midnightblue	M6	mRNA	-0.312403	-0.475137	-0.329107	-0.330751	-0.421736	0.4653	0.704915	0.991609	0.739566	0.165883	0.0735547	0.205822	0.0688902	0.224491	0.285075	0.0916186	0.119696	0.0897468	-0.136375
ENSG00000051180.17	RAD51	RAD51	midnightblue	M6	mRNA	-0.243134	-0.365682	-0.231591	-0.187808	-0.294416	0.413145	0.664567	0.97958	0.636248	0.0443423	0.0653943	0.0896517	-0.0542132	0.191813	0.196157	0.0482627	0.0964053	-0.0162077	-0.233107
ENSG00000137880.6	GCHFR	GCHFR	greenyellow	M2	mRNA	0.161764	0.90139	0.811095	0.393303	0.356016	-0.31739	-0.279837	-0.353037	-0.820727	-0.296077	-0.254396	-0.079512	0.00529348	0.000787184	-0.386802	-0.264522	-0.241207	-0.763437	-0.473061
ENSG00000104129.10	DNAJC17	DNAJC17	greenyellow	M2	mRNA	0.369063	0.90989	0.756926	0.734171	0.691089	-0.408059	-0.624191	-0.659204	-0.943053	-0.385633	-0.237667	-0.249764	-0.105207	-0.280715	-0.463044	-0.235013	-0.241294	-0.613374	-0.399655
ENSG00000188277.9	C15orf62	C15orf62	greenyellow	M2	mRNA	0.304411	0.917152	0.561432	0.651974	0.424727	-0.406395	-0.597759	-0.485064	-0.815549	-0.255986	-0.2678	-0.263079	0.0307396	-0.477756	-0.49048	-0.339612	-0.18749	-0.562606	-0.49543
ENSG00000166140.17	ZFYVE19	ZFYVE19	salmon	M4	mRNA	0.161587	0.789087	0.911443	0.429233	0.425489	-0.369905	-0.125791	-0.212021	-0.759134	-0.104803	-0.0848101	0.0673623	0.179409	0.183085	-0.200815	-0.126623	-0.215961	-0.905746	-0.573645
ENSG00000166143.9	PPP1R14D	PPP1R14D	greenyellow	M2	mRNA	0.350228	0.786485	0.558778	0.671513	0.823865	-0.527343	-0.505525	-0.395211	-0.732345	-0.473044	-0.157008	-0.54583	-0.329046	-0.486064	-0.507075	-0.259266	-0.243996	-0.554903	-0.47839
ENSG00000166145.14	SPINT1	SPINT1	greenyellow	M2	mRNA	0.250949	0.951073	0.575817	0.50743	0.370604	-0.36991	-0.523482	-0.44977	-0.784844	-0.283862	-0.235096	-0.277761	-0.0662783	-0.433353	-0.449042	-0.278534	-0.194266	-0.575174	-0.488829
ENSG00000104140.7	RHOV	RHOV	greenyellow	M2	mRNA	0.217654	0.880749	0.381697	0.493426	0.316337	-0.419235	-0.664133	-0.552711	-0.751144	-0.289192	-0.234371	-0.41371	-0.113655	-0.59916	-0.55754	-0.376262	-0.151385	-0.361469	-0.367909
ENSG00000128965.13	CHAC1	CHAC1	yellow	M12	mRNA	-0.26927	-0.196294	0.145323	-0.306876	-0.295975	0.139252	0.222325	0.0795751	0.0743181	0.811714	0.206235	0.793573	0.957188	0.408856	0.471833	0.191337	0.0711744	-0.151287	-0.00568102
ENSG00000104147.9	OIP5	OIP5	midnightblue	M6	mRNA	-0.266117	-0.342096	-0.15247	-0.0793139	-0.163113	0.267079	0.570032	0.926291	0.570754	0.23208	0.136284	0.171616	0.187084	0.141829	0.241932	0.0610355	0.149769	-0.080607	-0.320806
ENSG00000137804.14	NUSAP1	NUSAP1	greenyellow	M2	mRNA	-0.00056229	0.658529	0.62433	0.275642	0.232206	-0.0867542	-0.171605	-0.0385272	-0.495259	0.110593	-0.130963	0.218163	0.416581	-0.0589372	-0.133201	-0.222131	-0.156874	-0.630966	-0.495342
ENSG00000137825.11	ITPKA	ITPKA	greenyellow	M2	mRNA	-0.0730848	0.688638	0.585737	0.147522	0.197327	-0.378687	0.00500941	-0.00334236	-0.487416	-0.217584	-0.0223498	-0.208131	-0.173942	0.00657047	-0.182837	-0.119736	-0.228758	-0.716568	-0.483936
ENSG00000062524.16	LTK	LTK	salmon	M4	mRNA	-0.146667	0.379026	0.653268	0.203824	0.123278	0.351641	0.248323	0.0348647	-0.306725	0.0529225	-0.196531	0.613903	0.339571	0.344366	0.343843	0.377824	-0.351594	-0.68685	-0.382777
ENSG00000092445.12	TYRO3	TYRO3	greenyellow	M2	mRNA	0.340171	0.92955	0.638116	0.820478	0.725269	-0.502651	-0.576379	-0.434999	-0.820459	-0.464454	-0.208748	-0.485736	-0.266719	-0.503456	-0.521186	-0.277854	-0.158131	-0.620261	-0.597993
ENSG00000137802.14	MAPKBP1	MAPKBP1	tan	M3	mRNA	0.394801	0.860181	0.620615	0.863657	0.651144	-0.51361	-0.663178	-0.550053	-0.840923	-0.32908	-0.12402	-0.383733	-0.150457	-0.42987	-0.438119	-0.219416	-0.0735702	-0.558915	-0.568013
ENSG00000168970.22	JMJD7-PLA2G4B	JMJD7-PLA2G4B	greenyellow	M2	mRNA	0.275814	0.945144	0.816514	0.643488	0.538169	-0.430346	-0.476604	-0.507689	-0.895324	-0.175338	-0.105624	-0.126561	0.0606593	-0.196484	-0.30623	-0.205149	-0.192088	-0.766552	-0.565031
ENSG00000243708.10	PLA2G4B	PLA2G4B	salmon	M4	mRNA	0.16482	0.58503	0.64928	0.354059	0.303816	-0.371787	-0.371145	-0.512559	-0.729519	0.21437	0.00124376	0.193408	0.49425	0.0407183	-0.136471	-0.237846	-0.0988839	-0.584265	-0.319122
ENSG00000137877.10	SPTBN5	SPTBN5	salmon	M4	mRNA	0.116231	0.687145	0.844775	0.212972	0.385527	-0.34815	-0.189094	-0.428049	-0.709242	-0.0636299	0.0532059	0.0835256	0.0762939	0.274997	-0.0785305	-0.0954262	-0.293008	-0.684176	-0.236206
ENSG00000159337.6	PLA2G4D	PLA2G4D	yellow	M12	mRNA	-0.153662	-0.119211	0.0765344	-0.150239	-0.266079	0.108316	0.121586	0.0928701	0.0739195	0.855122	0.292675	0.659149	0.920071	0.175332	0.451698	0.0276521	0.0823125	-0.157775	-0.118975
ENSG00000168907.13	PLA2G4F	PLA2G4F	greenyellow	M2	mRNA	0.386379	0.872481	0.473672	0.80981	0.511764	-0.428524	-0.608953	-0.391674	-0.727003	-0.448665	-0.26677	-0.472252	-0.249682	-0.572148	-0.527632	-0.293851	-0.137597	-0.498464	-0.580303
ENSG00000258461.5	AC012651.1	AC012651.1	tan	M3	mRNA	0.583962	0.461903	0.656355	0.791599	0.662403	-0.340622	-0.24829	-0.296996	-0.562131	-0.155946	0.162464	-0.117027	-0.0942457	0.0516463	-0.0212607	0.089388	-0.119939	-0.60097	-0.527543
ENSG00000092529.24	CAPN3	CAPN3	tan	M3	mRNA	0.4376	0.634232	0.702551	0.8706	0.575314	-0.33687	-0.369342	-0.366969	-0.675818	-0.155352	0.072597	-0.100549	-0.0437911	-0.0538784	-0.105361	0.0447476	-0.142532	-0.65227	-0.537522
ENSG00000092531.10	SNAP23	SNAP23	turquoise	M1	mRNA	-0.250284	-0.806216	-0.829076	-0.537189	-0.54669	0.309282	0.195865	0.323142	0.801755	0.117284	0.0770622	0.0338435	-0.124012	0.0310046	0.219456	0.139647	0.142929	0.843913	0.780086
ENSG00000159433.12	STARD9	STARD9	tan	M3	mRNA	0.487547	0.616904	0.730285	0.880432	0.853232	-0.400169	-0.326144	-0.337058	-0.667886	-0.336067	-0.0360245	-0.230714	-0.173131	-0.108464	-0.189354	0.00634571	-0.0469466	-0.660146	-0.596648
ENSG00000140326.13	CDAN1	CDAN1	greenyellow	M2	mRNA	0.252905	0.923477	0.83692	0.578468	0.538899	-0.411109	-0.460026	-0.553726	-0.9181	-0.206549	-0.138565	-0.110772	0.0521334	-0.117788	-0.350576	-0.203784	-0.160696	-0.730926	-0.505372
ENSG00000166947.14	EPB42	EPB42	cyan	M5	mRNA	0.724015	0.398546	0.375757	0.571679	0.853399	-0.263184	-0.412655	-0.208784	-0.447937	-0.421876	-0.168563	-0.35436	-0.247564	-0.310826	-0.366023	-0.18203	-0.226737	-0.303703	-0.359377
ENSG00000104055.15	TGM5	TGM5	tan	M3	mRNA	0.443774	0.808864	0.562438	0.92273	0.646631	-0.410088	-0.494885	-0.330985	-0.688582	-0.319074	-0.104918	-0.37884	-0.167411	-0.49277	-0.340742	-0.190745	-0.10086	-0.611254	-0.653772
ENSG00000166963.13	MAP1A	MAP1A	salmon	M4	mRNA	0.25861	0.621635	0.681147	0.324832	0.67691	-0.145152	0.106895	0.0721024	-0.49249	-0.43686	-0.168494	-0.23654	-0.248183	-0.0254426	-0.284882	-0.123587	-0.154187	-0.756365	-0.604573
ENSG00000242866.10	STRC	STRC	tan	M3	mRNA	0.453969	0.700535	0.6884	0.913982	0.825328	-0.467719	-0.490004	-0.3918	-0.737106	-0.360621	-0.146974	-0.294016	-0.106472	-0.256964	-0.376445	-0.17034	-0.121709	-0.592057	-0.554733
ENSG00000166762.18	CATSPER2	CATSPER2	tan	M3	mRNA	0.264203	0.321216	0.234621	0.82326	0.474713	-0.196528	-0.531112	-0.297488	-0.352095	-0.281376	-0.181235	-0.192648	-0.107587	-0.328287	-0.243567	0.00634954	0.027496	-0.094071	-0.258802
ENSG00000223572.9	CKMT1A	CKMT1A	turquoise	M1	mRNA	-0.0601235	-0.364309	-0.696871	-0.0515927	-0.227355	-0.0247813	-0.401244	-0.154205	0.288933	0.0886458	-0.160541	-0.203174	0.114162	-0.51039	-0.284203	-0.318226	0.24671	0.790148	0.389335
ENSG00000167004.13	PDIA3	PDIA3	turquoise	M1	mRNA	-0.301813	-0.655787	-0.857358	-0.614079	-0.584782	0.420935	0.155941	0.354454	0.679166	0.0588971	-0.197947	-0.0124931	0.0213763	-0.166047	-0.130089	-0.172137	0.0658376	0.832026	0.585171
ENSG00000128886.12	ELL3	ELL3	greenyellow	M2	mRNA	0.293776	0.938393	0.608223	0.749144	0.623104	-0.507303	-0.626262	-0.512554	-0.850559	-0.392914	-0.167205	-0.46299	-0.218008	-0.505624	-0.519219	-0.29236	-0.243907	-0.584578	-0.542873
ENSG00000092470.12	WDR76	WDR76	midnightblue	M6	mRNA	-0.124603	-0.491196	-0.352114	-0.0606734	-0.237793	0.472337	0.55013	0.936939	0.713328	0.101802	0.0887739	0.123019	0.000793711	0.0937591	0.240667	0.147788	0.179266	0.13923	-0.156622
ENSG00000171877.21	FRMD5	FRMD5	tan	M3	mRNA	0.103646	0.276171	0.0936306	0.700669	0.394474	-0.205115	-0.442196	-0.0926721	-0.209191	-0.474384	-0.281254	-0.406932	-0.3217	-0.379634	-0.456809	-0.150729	0.183748	0.0375184	-0.129124
ENSG00000137770.14	CTDSPL2	CTDSPL2	turquoise	M1	mRNA	-0.0954318	-0.778111	-0.802123	-0.236728	-0.441464	0.414696	0.227023	0.508187	0.853255	0.0928237	0.0393913	0.0461516	-0.0990002	-0.0751491	0.250523	0.181182	0.282958	0.750206	0.466794
ENSG00000104131.13	EIF3J	EIF3J	turquoise	M1	mRNA	-0.11257	-0.566837	-0.871435	-0.357756	-0.397459	0.146847	-0.235929	-0.100596	0.491673	-0.00171118	-0.0352106	-0.244996	-0.195321	-0.351334	-0.134896	-0.131055	0.185289	0.975026	0.697675
chr2:113939959|113951845	hsa-ACTR3_0016	ACTR3	blue	M10	circRNA	-0.280296	-0.151362	0.127125	-0.201686	0.0267997	0.357167	0.275203	0.330121	0.19793	0.293987	-0.155749	0.640424	0.529339	0.20844	0.390734	0.476249	-0.218559	-0.15295	-0.0969182
ENSG00000166710.20	B2M	B2M	turquoise	M1	mRNA	-0.282296	-0.759122	-0.618682	-0.612665	-0.633562	0.578037	0.238402	0.390525	0.692968	0.468866	-0.0500929	0.584953	0.506925	0.223666	0.353084	0.0758059	0.0582417	0.615543	0.607765
ENSG00000140279.12	DUOX2	DUOX2	yellow	M12	mRNA	0.0394564	0.318339	0.407916	0.366632	0.122103	-0.0673751	-0.154756	-0.085828	-0.323183	0.453049	-0.0642092	0.484205	0.794821	-0.0449228	0.107364	0.0202883	-0.00232803	-0.438775	-0.411159
ENSG00000140274.13	DUOXA2	DUOXA2	greenyellow	M2	mRNA	0.0225289	0.379329	0.357226	0.273118	0.0222987	-0.116254	-0.189734	-0.124129	-0.352228	0.510044	0.0505394	0.373621	0.760567	-0.120289	0.0429376	-0.0856422	-0.0477613	-0.40608	-0.419744
ENSG00000138606.19	SHF	SHF	greenyellow	M2	mRNA	0.417197	0.929724	0.839101	0.674397	0.731805	-0.495524	-0.414342	-0.519108	-0.901555	-0.339869	-0.0327966	-0.316111	-0.204159	-0.194003	-0.322667	-0.144464	-0.2254	-0.796389	-0.589999
ENSG00000171766.16	GATM	GATM	cyan	M5	mRNA	0.65831	0.470517	0.281683	0.840381	0.668646	-0.317154	-0.394366	-0.109089	-0.440027	-0.51702	-0.256722	-0.510399	-0.309255	-0.466553	-0.500872	-0.296281	0.0668961	-0.356168	-0.551037
ENSG00000166920.12	C15orf48	C15orf48	turquoise	M1	mRNA	-0.205633	-0.440704	-0.588187	-0.463599	-0.497217	0.144454	-0.123122	-0.109108	0.358183	0.440021	0.156517	0.141064	0.283753	-0.125526	0.0890903	-0.119456	-0.102827	0.646505	0.567574
ENSG00000104164.10	BLOC1S6	BLOC1S6	turquoise	M1	mRNA	-0.31507	-0.847191	-0.916889	-0.646185	-0.661976	0.447024	0.222847	0.364293	0.840122	0.242244	0.0140445	0.134663	0.0609314	-0.011566	0.188728	0.0246802	0.289328	0.919415	0.668721
ENSG00000137767.14	SQOR	SQOR	turquoise	M1	mRNA	-0.260629	-0.581035	-0.549224	-0.585891	-0.465699	0.138152	-0.115034	-0.083013	0.355688	0.602818	0.174484	0.33446	0.542316	0.0616718	0.135575	-0.0693572	0.168761	0.660546	0.623484
ENSG00000188467.10	SLC24A5	SLC24A5	tan	M3	mRNA	0.478132	0.114644	-0.0586448	0.774672	0.281652	-0.240907	-0.338091	0.0186837	-0.0947529	-0.233648	-0.150187	-0.347915	-0.0989541	-0.426918	-0.327356	-0.213134	0.130966	0.00210698	-0.312872
ENSG00000233932.6	CTXN2	CTXN2	cyan	M5	mRNA	-0.0914301	0.39835	0.683794	0.228771	0.562989	-0.188446	-0.0342091	-0.0967809	-0.426053	0.00988416	-0.020093	0.182768	0.218543	0.19497	0.00788469	0.0436936	-0.290484	-0.558209	-0.3621
ENSG00000128951.14	DUT	DUT	midnightblue	M6	mRNA	-0.130621	-0.0541147	0.0911951	0.121926	-0.084556	0.301057	0.497879	0.849091	0.337168	0.0982118	-0.0209046	0.203717	0.191034	0.124885	0.136058	0.0114753	0.0461706	-0.312294	-0.486838
ENSG00000103995.14	CEP152	CEP152	midnightblue	M6	mRNA	-0.266265	-0.60145	-0.324444	-0.101794	-0.288907	0.492132	0.492574	0.811183	0.726141	0.139659	0.0290837	0.326833	0.0930218	0.278854	0.373227	0.304501	0.0902764	0.232287	0.0362764
ENSG00000185634.12	SHC4	SHC4	greenyellow	M2	mRNA	0.092832	0.429283	-0.0231997	0.397202	0.370543	-0.192269	-0.726073	-0.504686	-0.435002	-0.463541	-0.346412	-0.518285	-0.293264	-0.659732	-0.694125	-0.453658	-0.00735493	0.186143	0.254226
ENSG00000166200.15	COPS2	COPS2	turquoise	M1	mRNA	-0.122197	-0.718387	-0.940632	-0.36036	-0.460046	0.235791	-0.0800176	0.131346	0.679335	0.114009	0.0231405	-0.137614	-0.0921276	-0.291428	0.000710529	-0.0610365	0.263208	0.976717	0.645202
ENSG00000140285.10	FGF7	FGF7	turquoise	M1	mRNA	-0.286705	-0.596725	-0.792748	-0.485692	-0.48206	0.16759	0.293673	0.523827	0.762232	-0.0481114	-0.0699063	-0.227632	-0.205122	-0.174249	-0.0751605	-0.0795181	0.335398	0.721029	0.386451
ENSG00000104043.14	ATP8B4	ATP8B4	turquoise	M1	mRNA	-0.200239	-0.682544	-0.526464	-0.398982	-0.36336	0.317129	0.0879639	0.279537	0.62575	0.0805807	0.0591647	0.21749	-0.0914593	0.233526	0.322568	0.294959	-0.170045	0.604606	0.702495
ENSG00000104064.17	GABPB1	GABPB1	turquoise	M1	mRNA	-0.217435	-0.688367	-0.874757	-0.497856	-0.531148	0.312484	-0.0577323	0.0758294	0.616498	0.143261	-0.0597331	0.00918753	0.0213988	-0.183573	-0.000167625	-0.0331025	0.162982	0.959546	0.692841
ENSG00000138600.10	SPPL2A	SPPL2A	turquoise	M1	mRNA	-0.144408	-0.764571	-0.926598	-0.486621	-0.541107	0.227387	-0.0459646	0.135394	0.681902	0.198841	-0.0286258	-0.00537766	0.0717075	-0.18313	0.0204713	-0.0849251	0.21595	0.973756	0.695336
ENSG00000081014.11	AP4E1	AP4E1	turquoise	M1	mRNA	-0.146045	-0.825228	-0.902905	-0.329743	-0.589213	0.327084	0.203314	0.449204	0.842727	0.324902	0.194543	0.0232786	0.0583047	-0.114321	0.220104	0.0485877	0.319775	0.823836	0.408549
ENSG00000137869.14	CYP19A1	CYP19A1	turquoise	M1	mRNA	-0.132328	-0.350716	-0.605243	-0.323019	-0.255552	-0.0351782	-0.276911	0.00118995	0.323281	-0.162735	-0.139594	-0.291842	-0.204718	-0.254115	-0.331171	-0.258829	-0.151261	0.730972	0.645252
ENSG00000186417.14	GLDN	GLDN	turquoise	M1	mRNA	0.311666	0.0697721	-0.275342	0.0839662	0.278974	-0.280725	-0.58863	-0.393128	-0.166044	-0.575216	-0.333123	-0.632529	-0.495569	-0.458807	-0.699197	-0.39553	-0.0363039	0.482937	0.403788
ENSG00000104093.13	DMXL2	DMXL2	grey60	M8	mRNA	-0.327198	-0.717114	-0.717261	-0.597738	-0.571652	0.251559	0.0206165	0.0640737	0.597236	0.184678	0.128756	0.0885304	-0.0532032	0.132491	0.139379	0.0930191	-0.020861	0.848485	0.901003
ENSG00000140280.14	LYSMD2	LYSMD2	turquoise	M1	mRNA	-0.243046	-0.511264	-0.629946	-0.524151	-0.437451	0.252959	-0.188336	-0.135815	0.3143	0.197781	-0.0438134	0.0493858	0.173048	-0.0681936	-0.174384	-0.274186	0.171544	0.801389	0.776812
ENSG00000069956.12	MAPK6	MAPK6	turquoise	M1	mRNA	-0.220987	-0.785506	-0.893188	-0.457355	-0.634597	0.26961	0.16673	0.344059	0.811034	0.468563	0.25456	0.109968	0.162372	-0.136656	0.35034	0.113605	0.252568	0.80361	0.391835
ENSG00000137875.4	BCL2L10	BCL2L10	greenyellow	M2	mRNA	0.0647762	0.819517	0.465644	0.617831	0.34784	-0.460583	-0.401067	-0.237038	-0.609114	-0.126622	-0.0374727	-0.366523	-0.0388608	-0.498255	-0.358665	-0.358238	-0.0478083	-0.569479	-0.624575
ENSG00000069966.18	GNB5	GNB5	lightgreen	M9	mRNA	-0.226471	-0.259142	0.239851	-0.137625	-0.154159	0.302982	0.590878	0.437177	0.316665	0.493495	0.371848	0.682756	0.352814	0.59111	0.868226	0.688382	-0.0861401	-0.372157	-0.234181
ENSG00000128833.13	MYO5C	MYO5C	cyan	M5	mRNA	0.595634	0.450235	0.367515	0.803172	0.868772	-0.439477	-0.60398	-0.429013	-0.557187	-0.492122	-0.184942	-0.49763	-0.310566	-0.393857	-0.505406	-0.252859	0.0797196	-0.201332	-0.269124
ENSG00000197535.14	MYO5A	MYO5A	brown	M11	mRNA	-0.307075	-0.893535	-0.65438	-0.480046	-0.608137	0.372334	0.441393	0.499096	0.868336	0.380139	0.296472	0.325135	0.0633799	0.350057	0.589498	0.412675	0.204816	0.599975	0.486336
ENSG00000128989.10	ARPP19	ARPP19	turquoise	M1	mRNA	-0.195391	-0.824056	-0.945901	-0.447953	-0.585955	0.312721	0.173786	0.405323	0.866592	0.230844	0.117311	-0.0164977	-0.0291071	-0.142065	0.193044	0.0404321	0.312558	0.904128	0.547372
ENSG00000047346.12	FAM214A	FAM214A	lightgreen	M9	mRNA	0.0331932	-0.114787	0.224337	0.166479	-0.106697	0.267349	0.279716	0.189027	0.182999	0.326968	0.149769	0.634026	0.30894	0.374712	0.756009	0.576288	-0.124624	-0.291752	-0.144765
ENSG00000166415.15	WDR72	WDR72	tan	M3	mRNA	0.584022	0.521246	0.299117	0.95769	0.595707	-0.339855	-0.540894	-0.232416	-0.477275	-0.452223	-0.179535	-0.483676	-0.297643	-0.482358	-0.473942	-0.240852	0.0102721	-0.277515	-0.426524
ENSG00000137766.17	UNC13C	UNC13C	cyan	M5	mRNA	0.575952	0.398248	0.265329	0.721528	0.830915	-0.424448	-0.504385	-0.323057	-0.486907	-0.48316	-0.192631	-0.518102	-0.313282	-0.47714	-0.456278	-0.197393	-0.0305681	-0.249923	-0.299791
ENSG00000137876.10	RSL24D1	RSL24D1	turquoise	M1	mRNA	-0.178196	-0.714152	-0.887498	-0.428588	-0.488936	0.299829	-0.094039	0.115658	0.624914	0.227568	-0.0787899	0.0512983	0.163773	-0.235111	-0.0137262	-0.117259	0.282775	0.938234	0.626317
ENSG00000069974.16	RAB27A	RAB27A	turquoise	M1	mRNA	-0.339591	-0.823887	-0.868853	-0.636729	-0.675572	0.454262	0.23921	0.319999	0.832919	0.325313	0.0718807	0.239244	0.131173	0.00344713	0.324083	0.170116	0.0872335	0.861405	0.725077
ENSG00000069943.10	PIGB	PIGB	turquoise	M1	mRNA	-0.200921	-0.769928	-0.776165	-0.399099	-0.559585	0.447276	0.148605	0.284378	0.759714	0.122976	0.0199789	0.175893	-0.062071	0.0419856	0.31905	0.263496	0.157517	0.791024	0.700597
ENSG00000069869.16	NEDD4	NEDD4	brown	M11	mRNA	-0.222459	-0.808421	-0.75132	-0.451006	-0.585391	0.447365	0.348209	0.411134	0.863887	0.360234	0.24083	0.292251	0.0293198	0.0817954	0.638772	0.460855	0.0472519	0.657361	0.402158
ENSG00000138587.6	MNS1	MNS1	midnightblue	M6	mRNA	-0.138461	-0.39857	-0.343331	-0.0731871	-0.160986	0.440389	0.537709	0.901764	0.646643	-0.132344	-0.0785223	-0.0598906	-0.179027	0.017067	0.0229873	-0.0779367	0.164971	0.143326	-0.153534
ENSG00000128849.10	CGNL1	CGNL1	greenyellow	M2	mRNA	0.552356	0.860752	0.620881	0.71728	0.7969	-0.45173	-0.511921	-0.454393	-0.806402	-0.474135	-0.188936	-0.461266	-0.290617	-0.459028	-0.456552	-0.235088	-0.194945	-0.636093	-0.576969
ENSG00000137878.17	GCOM1	GCOM1	pink	M16	mRNA	0.0428605	-0.242153	-0.131308	0.215316	-0.0101978	-0.0644063	0.258728	0.356201	0.348474	0.539929	0.720082	-0.00397417	0.105579	-0.0572074	0.527529	0.187547	0.239784	-0.0896423	-0.3242
ENSG00000128918.15	ALDH1A2	ALDH1A2	turquoise	M1	mRNA	0.0525302	-0.136889	-0.457449	-0.0752479	0.0981403	-0.150213	-0.567728	-0.36165	0.0175717	-0.261271	-0.242206	-0.425685	-0.221906	-0.466421	-0.538995	-0.380203	0.154246	0.675563	0.631775
ENSG00000103569.9	AQP9	AQP9	grey60	M8	mRNA	-0.142953	-0.348217	-0.622922	-0.3306	-0.274639	-0.0215174	-0.361162	-0.32727	0.218332	-0.0677956	-0.0373798	-0.275208	-0.209091	-0.27466	-0.263936	-0.213548	-0.0481249	0.801385	0.857991
ENSG00000166035.11	LIPC	LIPC	greenyellow	M2	mRNA	0.422313	0.871471	0.759113	0.525733	0.582643	-0.219748	-0.272467	-0.29544	-0.765765	-0.197178	-0.125265	-0.0876596	0.0258922	-0.211158	-0.226154	-0.153788	-0.203765	-0.817844	-0.664461
ENSG00000137845.15	ADAM10	ADAM10	turquoise	M1	mRNA	-0.350663	-0.872169	-0.890105	-0.59687	-0.675257	0.390125	0.261255	0.406411	0.886683	0.255699	0.139312	0.119398	-0.0227614	0.0563509	0.302747	0.138608	0.181017	0.875119	0.697031
ENSG00000157456.8	CCNB2	CCNB2	midnightblue	M6	mRNA	-0.305466	-0.485764	-0.321823	-0.293146	-0.412411	0.446573	0.704591	0.990204	0.724923	0.175863	0.114814	0.17652	0.0550929	0.243947	0.264477	0.0504469	0.137193	0.0823784	-0.148354
ENSG00000140297.13	GCNT3	GCNT3	turquoise	M1	mRNA	-0.312335	-0.46167	-0.424837	-0.460232	-0.422249	0.149417	-0.0190768	0.255983	0.445423	0.242761	-0.0975881	0.322274	0.332091	0.097294	0.102498	0.140755	-0.27427	0.490754	0.587605
ENSG00000140307.11	GTF2A2	GTF2A2	turquoise	M1	mRNA	-0.233787	-0.78043	-0.939857	-0.491936	-0.58136	0.262085	0.087272	0.309826	0.81165	0.174932	0.0623965	-0.0392054	-0.0626732	-0.16463	0.142217	0.0441468	0.181362	0.939977	0.643721
ENSG00000140299.11	BNIP2	BNIP2	turquoise	M1	mRNA	-0.0633343	-0.726145	-0.892978	-0.342426	-0.45536	0.27375	-0.10231	0.10634	0.668485	0.120664	-0.0397249	-0.0146218	-0.0187894	-0.225912	0.0668761	0.0146613	0.260297	0.954787	0.697845
ENSG00000069667.16	RORA	RORA	tan	M3	mRNA	0.405998	0.210948	0.161847	0.876215	0.440123	-0.18474	-0.208632	0.111292	-0.121618	-0.254246	-0.0235066	-0.294894	-0.208776	-0.309644	-0.127632	-0.0179709	0.138906	-0.236282	-0.490044
ENSG00000198535.5	C2CD4A	C2CD4A	turquoise	M1	mRNA	-0.20117	-0.332406	-0.554509	-0.309701	-0.345748	-0.0629889	0.0180667	0.10619	0.381343	0.0397412	-0.0488267	-0.194691	-0.0529998	-0.214465	-0.110202	-0.180913	0.360052	0.514217	0.218858
ENSG00000171914.16	TLN2	TLN2	cyan	M5	mRNA	0.243631	0.595781	0.775885	0.50229	0.882296	-0.361348	-0.122339	-0.203119	-0.619536	-0.346953	0.0261801	-0.262501	-0.249947	0.0248846	-0.207228	-0.091473	-0.13736	-0.709517	-0.491549
ENSG00000140416.21	TPM1	TPM1	salmon	M4	mRNA	0.0494465	0.236399	0.764054	0.183661	0.408216	-0.156751	0.308725	-0.0983134	-0.331446	0.00274819	0.244325	0.288855	-0.0171472	0.626662	0.423262	0.501897	-0.233081	-0.700665	-0.334708
ENSG00000103642.12	LACTB	LACTB	grey60	M8	mRNA	-0.327035	-0.671722	-0.645514	-0.631638	-0.653428	0.398819	0.0337646	0.16529	0.601049	0.257644	0.0315101	0.287986	0.13553	0.1956	0.19077	0.00298491	-0.0412126	0.767433	0.862138
ENSG00000166128.13	RAB8B	RAB8B	turquoise	M1	mRNA	-0.301107	-0.823762	-0.866464	-0.635763	-0.614147	0.392423	0.236247	0.335234	0.823657	0.164036	0.0904881	0.0672898	-0.0919692	0.0351215	0.2224	0.0906062	0.0518225	0.875016	0.777952
ENSG00000197361.7	FBXL22	FBXL22	salmon	M4	mRNA	0.140825	0.55462	0.897488	0.432616	0.645721	-0.399796	-0.0122691	-0.335313	-0.654845	-0.181814	0.159501	-0.0198649	-0.133655	0.361004	0.043086	0.161089	-0.23921	-0.787	-0.402226
ENSG00000166797.11	CIAO2A	CIAO2A	brown	M11	mRNA	-0.441848	-0.742497	-0.428085	-0.673767	-0.689942	0.552022	0.571927	0.636517	0.759918	0.561272	0.117899	0.657087	0.521357	0.5016	0.501209	0.149611	0.179953	0.38635	0.39375
ENSG00000157734.14	SNX22	SNX22	turquoise	M1	mRNA	-0.44215	-0.620287	-0.429529	-0.654615	-0.552224	0.634209	0.512044	0.545913	0.606445	0.105359	-0.260217	0.453284	0.243009	0.369639	0.130551	0.201487	-0.0202646	0.426931	0.430132
ENSG00000166794.4	PPIB	PPIB	turquoise	M1	mRNA	-0.418426	-0.730175	-0.688004	-0.738058	-0.603773	0.534384	0.537247	0.616203	0.772392	0.0836024	-0.114889	0.143873	0.0246126	0.18218	0.0484854	-0.0216272	0.0841864	0.620153	0.461408
ENSG00000166803.13	PCLAF	PCLAF	midnightblue	M6	mRNA	-0.268564	-0.424702	-0.328546	-0.257944	-0.375101	0.358326	0.637411	0.972613	0.703343	0.209932	0.0926957	0.151132	0.124108	0.120778	0.234321	0.0241235	0.126648	0.0699129	-0.192311
ENSG00000166831.9	RBPMS2	RBPMS2	cyan	M5	mRNA	0.374782	0.676115	0.638732	0.538151	0.90277	-0.425226	-0.449823	-0.433425	-0.701967	-0.443935	-0.183216	-0.37288	-0.233265	-0.262497	-0.452904	-0.221205	-0.17219	-0.471271	-0.357951
chr4:82871944|82875822	hsa-SEC31A_0017	SEC31A	lightcyan	M7	circRNA	-0.120785	-0.303844	0.179141	-0.143598	-0.1615	0.0906549	0.348845	0.124401	0.0516292	0.515499	0.328733	0.456901	0.54063	0.599815	0.248651	0.0554403	-0.0446906	-0.134417	0.0113291
ENSG00000241839.10	PLEKHO2	PLEKHO2	grey60	M8	mRNA	-0.268663	-0.43959	-0.194408	-0.620706	-0.368181	0.0833434	0.0408443	-0.195124	0.149233	0.0624998	-0.0010816	0.225338	0.0424562	0.533697	0.0308379	0.00637716	-0.0105798	0.43435	0.811035
ENSG00000103710.11	RASL12	RASL12	cyan	M5	mRNA	0.151438	0.676127	0.822175	0.378459	0.804771	-0.30038	-0.188169	-0.334217	-0.702845	-0.252975	-0.084761	-0.0792424	-0.0446784	0.0176849	-0.18663	-0.0589115	-0.212594	-0.712748	-0.412663
ENSG00000234438.4	KBTBD13	KBTBD13	cyan	M5	mRNA	0.303161	0.551676	0.62889	0.461421	0.900348	-0.293352	-0.294378	-0.33957	-0.58979	-0.350964	-0.148054	-0.204734	-0.143246	-0.166448	-0.266721	-0.0744844	-0.192737	-0.495273	-0.255809
ENSG00000246922.8	UBAP1L	UBAP1L	tan	M3	mRNA	0.522179	0.677898	0.615461	0.869481	0.645488	-0.380087	-0.544484	-0.558556	-0.734924	-0.268319	-0.0257491	-0.245114	-0.140753	-0.229612	-0.258656	-0.0906241	-0.0501369	-0.492413	-0.441096
ENSG00000138615.6	CILP	CILP	greenyellow	M2	mRNA	0.727907	0.743952	0.551684	0.629475	0.787439	-0.465201	-0.505243	-0.522052	-0.774271	-0.465643	-0.209405	-0.433818	-0.253341	-0.398428	-0.46431	-0.22293	-0.1958	-0.530584	-0.465503
ENSG00000174498.14	IGDCC3	IGDCC3	salmon	M4	mRNA	-0.115573	0.180091	0.699418	0.143828	0.14272	-0.0649053	0.189176	-0.118588	-0.379553	0.253279	-0.0360249	0.617996	0.559149	0.646664	0.268879	0.201903	-0.12529	-0.61673	-0.256405
ENSG00000160469.16	BRSK1	BRSK1	blue	M10	mRNA	-0.182832	0.0823477	0.537532	-0.149341	-0.0677584	-0.0424135	0.277295	-0.23923	-0.218213	0.384987	0.261888	0.637728	0.368656	0.668707	0.645622	0.659969	-0.147374	-0.476977	-0.0873683
ENSG00000174485.15	DENND4A	DENND4A	turquoise	M1	mRNA	-0.15304	-0.754213	-0.787588	-0.336997	-0.446256	0.469796	0.0469247	0.140272	0.704483	0.109072	-0.00559271	0.157517	-0.0797533	-0.0511767	0.301679	0.278291	0.149419	0.85981	0.665616
ENSG00000157890.17	MEGF11	MEGF11	tan	M3	mRNA	0.598883	0.354358	0.0937222	0.774653	0.446664	-0.379172	-0.637862	-0.495006	-0.410206	-0.378876	-0.0824159	-0.466812	-0.355359	-0.475216	-0.321939	-0.00219277	0.150741	-0.00733654	-0.173089
ENSG00000075131.10	TIPIN	TIPIN	turquoise	M1	mRNA	-0.0877664	-0.474769	-0.743254	-0.207383	-0.331541	0.253385	-0.344361	-0.0120868	0.404467	0.177106	-0.0532902	-0.047588	0.131114	-0.395484	-0.165838	-0.158961	0.0769537	0.84761	0.596976
ENSG00000174442.12	ZWILCH	ZWILCH	midnightblue	M6	mRNA	-0.311784	-0.737705	-0.699098	-0.514523	-0.591694	0.507986	0.576389	0.859996	0.898062	0.232263	0.070547	0.141168	0.0796612	0.0948225	0.208635	0.035661	0.210897	0.523358	0.211345
ENSG00000188501.11	LCTL	LCTL	lightgreen	M9	mRNA	-0.251039	-0.329847	-0.00650657	-0.314414	-0.347712	0.219087	0.444537	0.118792	0.34517	0.618658	0.565545	0.578238	0.248486	0.44833	0.970102	0.746195	-0.0937043	-0.0903729	0.0252116
ENSG00000137834.15	SMAD6	SMAD6	greenyellow	M2	mRNA	0.075995	0.526729	0.166364	0.159473	0.471025	-0.327792	-0.612571	-0.60734	-0.540064	-0.360306	-0.0714842	-0.565642	-0.400166	-0.491942	-0.54903	-0.423147	-0.0389544	0.00851158	0.143322
ENSG00000103591.12	AAGAB	AAGAB	turquoise	M1	mRNA	-0.183641	-0.728398	-0.892291	-0.517796	-0.553473	0.282871	-0.0561869	0.0213123	0.621261	0.287251	0.0967299	0.0222849	0.0727215	-0.170247	0.0902032	-0.000643848	0.283966	0.961152	0.693737
ENSG00000188779.11	SKOR1	SKOR1	greenyellow	M2	mRNA	0.158745	0.919243	0.774515	0.715476	0.563464	-0.37375	-0.445402	-0.411652	-0.804118	-0.352424	-0.182114	-0.214433	-0.142391	-0.223605	-0.323013	-0.16928	-0.24206	-0.707848	-0.537247
chr2:210104104|210154611	hsa-KANSL1L_0010	KANSL1L	lightcyan	M7	circRNA	-0.305262	-0.328993	0.0589174	-0.262426	-0.174958	-0.0226599	0.271596	0.0970779	0.2277	0.141244	0.349105	0.266913	-0.135562	0.597594	0.528036	0.692149	-0.0641196	0.00779276	0.282067
ENSG00000103647.12	CORO2B	CORO2B	greenyellow	M2	mRNA	0.382829	0.696434	0.526969	0.561164	0.864601	-0.339678	-0.48421	-0.345357	-0.669621	-0.508935	-0.342209	-0.405714	-0.214245	-0.437537	-0.546538	-0.296355	0.0830278	-0.449929	-0.385266
ENSG00000138604.10	GLCE	GLCE	brown	M11	mRNA	-0.103029	-0.72616	-0.77454	-0.14287	-0.382516	0.217652	0.300938	0.656162	0.835948	0.106983	0.162109	-0.158083	-0.140136	-0.135879	0.136472	0.0385549	0.323905	0.624733	0.186848
ENSG00000137819.13	PAQR5	PAQR5	turquoise	M1	mRNA	-0.0648793	-0.463372	-0.539321	-0.275286	-0.400098	-0.101989	0.098659	0.0498514	0.431388	0.418283	0.660461	-0.181433	-0.142029	-0.0538755	0.357874	0.27494	0.185133	0.446558	0.176241
ENSG00000137807.15	AC027237.1	AC027237.1	midnightblue	M6	mRNA	-0.306231	-0.542835	-0.394479	-0.365133	-0.420803	0.499807	0.6954	0.982261	0.789782	0.181474	0.118121	0.197687	0.0337339	0.213967	0.321803	0.129461	0.159467	0.163606	-0.0630539
ENSG00000137831.15	UACA	UACA	lightgreen	M9	mRNA	-0.134393	-0.430049	0.121262	-0.100639	-0.0642212	0.288419	0.579237	0.445892	0.436386	0.303184	0.378328	0.518741	0.10393	0.623328	0.805283	0.695671	-0.0329618	-0.166125	-0.0455502
ENSG00000166173.10	LARP6	LARP6	greenyellow	M2	mRNA	0.303354	0.906078	0.722522	0.441233	0.602516	-0.414848	-0.258817	-0.348825	-0.772783	-0.478946	-0.175288	-0.392482	-0.327807	-0.218234	-0.41795	-0.209889	-0.23148	-0.731086	-0.563773
ENSG00000187720.14	THSD4	THSD4	greenyellow	M2	mRNA	0.310094	0.888596	0.493552	0.728518	0.576892	-0.44402	-0.631675	-0.499867	-0.743505	-0.397814	-0.178094	-0.465007	-0.274779	-0.592474	-0.452321	-0.155906	-0.129183	-0.469445	-0.482666
ENSG00000225362.9	CT62	CT62	greenyellow	M2	mRNA	0.15361	0.886307	0.498073	0.333436	0.254619	-0.344589	-0.462478	-0.469225	-0.733207	-0.37268	-0.255067	-0.337466	-0.1944	-0.354987	-0.506955	-0.305345	-0.25923	-0.452411	-0.325219
ENSG00000278570.4	NR2E3	NR2E3	greenyellow	M2	mRNA	0.533478	0.810606	0.469292	0.751659	0.658883	-0.351714	-0.644828	-0.503725	-0.778249	-0.434178	-0.139568	-0.535629	-0.296772	-0.558718	-0.583827	-0.377565	-0.220703	-0.435811	-0.478352
ENSG00000166192.15	SENP8	SENP8	turquoise	M1	mRNA	0.0408772	-0.562359	-0.695043	-0.124583	-0.251903	-0.00822148	0.159126	0.396827	0.624658	-0.122632	0.0202186	-0.358191	-0.312912	-0.200234	-0.0806435	-0.132688	0.0239133	0.633581	0.243884
ENSG00000175318.12	GRAMD2A	GRAMD2A	tan	M3	mRNA	0.425818	0.635832	0.185251	0.786442	0.420342	-0.461561	-0.694644	-0.396522	-0.557118	-0.42354	-0.241339	-0.587406	-0.278611	-0.67136	-0.587962	-0.391745	-0.00504388	-0.187066	-0.413829
ENSG00000260729.1	AC009690.1	AC009690.1	salmon	M4	mRNA	0.29641	0.691816	0.900776	0.450464	0.628757	-0.294136	-0.203538	-0.40532	-0.749011	-0.0919971	0.0925753	0.0692296	0.0192329	0.196228	0.0245074	-0.0369999	-0.235727	-0.827567	-0.42029
ENSG00000203778.8	FAM229B	FAM229B	lightcyan	M7	mRNA	0.00469031	-0.0367731	0.501184	-0.0243252	0.319636	0.173006	0.544101	0.32647	0.0128381	-0.00443173	0.10744	0.376249	0.032772	0.592591	0.44505	0.516721	-0.0674988	-0.547938	-0.369917
ENSG00000067141.17	NEO1	NEO1	tan	M3	mRNA	0.560591	0.501446	0.345061	0.953466	0.655345	-0.252804	-0.385966	-0.129553	-0.445684	-0.456072	-0.245663	-0.4045	-0.237803	-0.448213	-0.408074	-0.230311	0.0267579	-0.385901	-0.580964
ENSG00000138622.4	HCN4	HCN4	cyan	M5	mRNA	0.356278	0.311043	0.47625	0.307996	0.758858	-0.152092	-0.0308287	-0.127738	-0.291121	-0.110611	0.105422	-0.0675772	-0.0973313	-0.075032	0.0843515	0.218375	-0.182433	-0.422549	-0.378022
ENSG00000205363.5	INSYN1	INSYN1	greenyellow	M2	mRNA	0.205168	0.985071	0.718607	0.53908	0.55329	-0.383001	-0.406546	-0.395978	-0.8221	-0.407722	-0.22324	-0.322703	-0.206786	-0.337434	-0.421835	-0.226105	-0.275773	-0.72252	-0.555099
chr19:14743420|14743784	hsa-ADGRE2_0001	ADGRE2	lightcyan	M7	circRNA	-0.0838719	-0.257208	0.0833262	-0.11175	-0.181906	-0.12551	0.327897	0.289165	0.214233	-0.240035	-0.0989025	0.0725729	-0.167173	0.592358	0.0609126	0.212778	0.0580524	0.00706989	0.0865765
ENSG00000067221.14	STOML1	STOML1	greenyellow	M2	mRNA	0.171058	0.817335	0.41776	0.312068	0.426399	-0.389081	-0.626912	-0.56928	-0.789501	-0.444221	-0.364858	-0.456416	-0.178023	-0.456572	-0.750118	-0.514461	-0.0383846	-0.290771	-0.204267
ENSG00000167178.16	ISLR2	ISLR2	cyan	M5	mRNA	0.289155	0.831664	0.781188	0.595395	0.872697	-0.397775	-0.334982	-0.409187	-0.802861	-0.437392	-0.185575	-0.313507	-0.228866	-0.236513	-0.35095	-0.156729	-0.163391	-0.733777	-0.589173
ENSG00000129009.13	ISLR	ISLR	greenyellow	M2	mRNA	0.0763095	0.584904	0.681355	0.23664	0.471439	-0.203852	0.265736	0.0943938	-0.476016	-0.355494	-0.229547	-0.138591	-0.102102	0.106355	-0.267139	-0.164683	-0.0729254	-0.793673	-0.630993
ENSG00000283934.2	IGSF6	IGSF6	blue	M10	mRNA	-0.288227	-0.125023	0.225158	-0.416705	-0.253965	0.0663182	0.0679518	-0.0799199	-0.0874111	0.430931	-0.0186976	0.631402	0.686391	0.556419	0.129508	0.00850927	-0.150706	-0.0585849	0.384251
ENSG00000141485.16	SLC13A5	SLC13A5	lightcyan	M7	mRNA	-0.15818	-0.280834	0.0935376	-0.39772	-0.377618	-0.108805	0.438758	0.192747	0.126803	0.670904	0.552567	0.353113	0.507329	0.5918	0.327525	0.00552119	-0.0216187	-0.155397	0.0133692
chr10:31373018|31387266	hsa-ZEB1_0004	ZEB1	lightcyan	M7	circRNA	-0.223415	-0.204395	0.0687512	-0.366904	-0.231818	-0.126629	0.2845	-0.063536	0.0289945	-0.163413	-0.00852796	-0.00414781	-0.176494	0.591082	-0.0831404	-0.0402788	0.0699387	0.0713268	0.388102
ENSG00000140465.14	CYP1A1	CYP1A1	cyan	M5	mRNA	0.0738806	0.361263	0.468769	0.44256	0.818384	-0.248757	-0.207436	-0.204262	-0.399427	-0.245677	-0.064145	-0.203253	-0.129325	-0.173613	-0.172642	-0.0401762	-0.0902067	-0.355605	-0.331536
ENSG00000140474.14	ULK3	ULK3	tan	M3	mRNA	0.394185	0.888918	0.698145	0.800066	0.554365	-0.398733	-0.541875	-0.419508	-0.809279	-0.231929	-0.191948	-0.178035	0.0499783	-0.337204	-0.363806	-0.217055	-0.158822	-0.670635	-0.622222
ENSG00000178741.12	COX5A	COX5A	turquoise	M1	mRNA	-0.243934	-0.774919	-0.913964	-0.518629	-0.620732	0.379925	0.120384	0.362856	0.796036	0.155692	-0.0931751	0.0587277	0.0417747	-0.117441	0.0665036	-0.023162	0.240478	0.918786	0.574566
chr9:95978061|96004701	hsa-ERCC6L2_0003	ERCC6L2	blue	M10	circRNA	-0.204611	-0.370156	-0.236695	-0.445546	-0.534436	0.363302	0.436991	0.379307	0.457067	0.418713	-0.159799	0.629711	0.585846	0.26214	0.391732	0.205697	0.212377	0.167938	0.0773374
ENSG00000138621.12	PPCDC	PPCDC	grey60	M8	mRNA	0.0559616	0.159099	-0.0388792	0.10451	0.15568	-0.285577	-0.7062	-0.831381	-0.394529	-0.135057	-0.131255	-0.154801	-0.0719009	-0.260881	-0.265996	-0.0415248	-0.0683751	0.32378	0.585999
ENSG00000140398.13	NEIL1	NEIL1	salmon	M4	mRNA	0.329518	0.92323	0.915715	0.663267	0.672864	-0.416654	-0.366225	-0.41041	-0.884383	-0.299671	-0.133409	-0.137902	-0.0415577	-0.0712379	-0.296251	-0.13991	-0.225239	-0.856029	-0.625762
ENSG00000140400.17	MAN2C1	MAN2C1	greenyellow	M2	mRNA	0.10093	0.909072	0.821702	0.486318	0.444796	-0.3037	-0.415034	-0.513798	-0.868165	-0.196677	-0.240019	0.0233784	0.116809	-0.0877056	-0.272004	-0.110868	-0.193491	-0.719564	-0.476385
ENSG00000173548.8	SNX33	SNX33	greenyellow	M2	mRNA	0.390306	0.919651	0.870169	0.677054	0.708288	-0.481534	-0.347954	-0.427215	-0.875755	-0.289932	-0.0738232	-0.219278	-0.0963522	-0.151062	-0.269627	-0.0986904	-0.190509	-0.866353	-0.691305
ENSG00000173546.7	CSPG4	CSPG4	greenyellow	M2	mRNA	0.104513	0.828481	0.687558	0.34536	0.649034	-0.290611	-0.275323	-0.306835	-0.707161	-0.434251	-0.252937	-0.282654	-0.218034	-0.225088	-0.412594	-0.14177	-0.0765051	-0.616152	-0.491495
ENSG00000182950.3	ODF3L1	ODF3L1	tan	M3	mRNA	0.296679	0.290387	0.316915	0.690019	0.483056	-0.0799921	-0.00608201	0.279415	-0.156288	-0.369582	-0.0705122	-0.286777	-0.324264	-0.136446	-0.180888	-0.0616852	-0.0512475	-0.410047	-0.55523
ENSG00000140367.11	UBE2Q2	UBE2Q2	brown	M11	mRNA	-0.412142	-0.807658	-0.734383	-0.689769	-0.738851	0.437518	0.596942	0.581899	0.91277	0.522511	0.395128	0.261324	0.118249	0.1902	0.585131	0.278062	0.276024	0.582187	0.312108
ENSG00000169752.17	NRG4	NRG4	tan	M3	mRNA	0.386024	-0.0521842	-0.0136438	0.612981	0.150261	-0.0986374	0.0924444	0.391645	0.199775	-0.0956151	0.111378	-0.162254	-0.167341	-0.110011	0.113179	0.19318	0.24293	-0.132673	-0.459686
ENSG00000169758.13	TMEM266	TMEM266	greenyellow	M2	mRNA	0.306651	0.926966	0.733294	0.696327	0.549834	-0.410046	-0.422515	-0.358547	-0.818883	-0.450419	-0.245531	-0.297525	-0.204251	-0.25464	-0.412932	-0.159028	-0.183095	-0.750916	-0.596263
ENSG00000159556.10	ISL2	ISL2	grey60	M8	mRNA	-0.200391	-0.315563	-0.38544	-0.401788	-0.336701	0.107588	-0.257895	-0.301184	0.165837	0.200144	-0.145769	0.300602	0.259799	-0.0256878	0.114106	0.135877	-0.323648	0.528284	0.756144
ENSG00000140368.12	PSTPIP1	PSTPIP1	grey60	M8	mRNA	-0.400401	-0.209079	0.00838923	-0.514498	-0.453215	0.354249	0.0356011	-0.191188	0.049689	0.383407	-0.0693922	0.69678	0.520635	0.449081	0.311846	0.168869	-0.262226	0.14632	0.654125
ENSG00000169783.12	LINGO1	LINGO1	salmon	M4	mRNA	-0.00646263	0.59148	0.890444	0.250737	0.470791	-0.111839	0.0934831	-0.134281	-0.536897	-0.176695	-0.119835	0.283139	0.0536667	0.36503	0.146345	0.354827	-0.330508	-0.816743	-0.426873
ENSG00000167202.11	TBC1D2B	TBC1D2B	salmon	M4	mRNA	0.253339	0.545778	0.89691	0.356372	0.626739	-0.138384	0.0656425	-0.110792	-0.582004	-0.188313	-0.0173772	0.169157	-0.00477167	0.367272	0.0890511	0.141866	-0.211886	-0.875388	-0.513406
ENSG00000136425.13	CIB2	CIB2	greenyellow	M2	mRNA	0.0518661	0.512844	0.506593	-0.0332553	0.123199	0.155287	0.0580638	0.0306302	-0.323043	0.20741	0.0128485	0.336553	0.319214	0.0270399	0.181469	0.0497393	-0.154756	-0.599029	-0.471959
ENSG00000166411.14	IDH3A	IDH3A	turquoise	M1	mRNA	-0.0836169	-0.519996	-0.801329	-0.418176	-0.382218	0.170594	-0.301794	-0.181925	0.394072	0.124922	-0.0625377	-0.113243	0.0236147	-0.331271	-0.164509	-0.184334	0.241952	0.940509	0.700258
ENSG00000103740.10	ACSBG1	ACSBG1	green	M13	mRNA	0.985074	0.230462	0.168041	0.453938	0.41236	-0.217839	-0.234944	-0.178462	-0.260753	-0.208004	-0.0475057	-0.222396	-0.103017	-0.207755	-0.185251	-0.0765684	-0.0738895	-0.184319	-0.293097
ENSG00000166426.8	CRABP1	CRABP1	greenyellow	M2	mRNA	0.530244	0.528306	0.329052	0.523438	0.307553	-0.311358	-0.519536	-0.477137	-0.606539	0.0617915	-0.139949	-0.00557978	0.336113	-0.370469	-0.214764	-0.189206	-0.195565	-0.379049	-0.392365
ENSG00000136381.13	IREB2	IREB2	turquoise	M1	mRNA	-0.139672	-0.734029	-0.917858	-0.367913	-0.463628	0.275405	-0.0750228	0.129534	0.676082	0.0740958	-0.0286666	-0.0968326	-0.0998295	-0.229473	-0.00164816	-0.0562434	0.255234	0.97948	0.709899
ENSG00000041357.16	PSMA4	PSMA4	turquoise	M1	mRNA	-0.210924	-0.757634	-0.939134	-0.530323	-0.554599	0.297801	0.0367661	0.265718	0.738156	0.170883	-0.0246625	-0.0459908	0.0283722	-0.199075	-0.0218862	-0.135173	0.229143	0.961588	0.674873
ENSG00000169684.13	CHRNA5	CHRNA5	turquoise	M1	mRNA	-0.0500926	-0.469537	-0.743021	-0.417259	-0.376123	0.103194	-0.247356	-0.0771238	0.347235	0.204779	0.134332	-0.208709	-0.000852566	-0.295834	-0.195699	-0.240806	0.352626	0.808644	0.512739
ENSG00000080644.16	CHRNA3	CHRNA3	tan	M3	mRNA	0.289341	0.00783609	-0.259957	0.456352	0.0733295	-0.0102563	-0.0973702	0.387866	0.170154	-0.268387	-0.149411	-0.424857	-0.24718	-0.451784	-0.345416	-0.278538	0.0894669	0.113325	-0.35257
ENSG00000117971.12	CHRNB4	CHRNB4	turquoise	M1	mRNA	-0.0358626	-0.285697	-0.628588	-0.237066	-0.173998	-0.0620344	-0.399069	-0.274846	0.187732	-0.244112	-0.2651	-0.355085	-0.246463	-0.402807	-0.395147	-0.205892	-0.0253641	0.789257	0.664661
ENSG00000136378.15	ADAMTS7	ADAMTS7	salmon	M4	mRNA	-0.0883507	0.491014	0.879846	0.130004	0.400477	-0.268107	0.128556	-0.206287	-0.59881	-0.105812	0.0123007	0.1859	0.0661799	0.547998	0.0342163	0.0631666	-0.116338	-0.789429	-0.37997
ENSG00000185787.14	MORF4L1	MORF4L1	turquoise	M1	mRNA	-0.250859	-0.93282	-0.864255	-0.600523	-0.564068	0.428505	0.337768	0.45458	0.902656	0.309504	0.0980106	0.212836	0.115619	0.0801577	0.338837	0.157364	0.239058	0.836834	0.610914
ENSG00000160345.13	C9orf116	C9orf116	lightcyan	M7	mRNA	-0.140457	0.0567295	0.411145	-0.136141	-0.137675	0.147795	0.528159	0.451941	0.00273867	0.190346	0.272133	0.28624	0.155811	0.590414	0.187831	0.163455	-0.0373317	-0.514171	-0.225725
ENSG00000169330.8	MINAR1	MINAR1	lightgreen	M9	mRNA	-0.213613	-0.413969	0.100517	-0.293589	-0.0817895	0.237242	0.561709	0.244263	0.372421	0.257869	0.238737	0.569901	0.0998702	0.620525	0.841839	0.815419	-0.0811462	-0.116946	0.0381864
ENSG00000136371.10	MTHFS	MTHFS	grey60	M8	mRNA	-0.109359	-0.00462733	-0.28165	-0.31655	-0.159123	-0.0774896	-0.495848	-0.593748	-0.127758	-0.0384634	-0.220836	-0.0626064	0.0356051	-0.249584	-0.276556	-0.245221	-0.178693	0.508699	0.723157
ENSG00000259332.3	ST20-MTHFS	ST20-MTHFS	greenyellow	M2	mRNA	-0.0970394	0.721699	0.569983	0.245777	0.202363	-0.332064	-0.476187	-0.584802	-0.719593	-0.27197	-0.250819	-0.0859544	-0.0404745	-0.0473999	-0.364259	-0.266661	-0.310907	-0.376654	0.0574096
ENSG00000180953.11	ST20	ST20	turquoise	M1	mRNA	-0.158587	-0.488336	-0.664081	-0.39343	-0.334605	0.15122	-0.193906	-0.176536	0.399331	0.109638	0.186296	-0.147279	-0.18694	-0.172272	0.0248214	-0.109896	0.102304	0.79331	0.866191
ENSG00000140379.8	BCL2A1	BCL2A1	grey60	M8	mRNA	-0.275992	-0.474955	-0.646479	-0.492712	-0.416921	0.123649	-0.216585	-0.205522	0.368995	0.0965404	0.0127978	-0.0434148	-0.0649787	-0.117701	-0.0400784	-0.0993773	-0.035922	0.821909	0.903692
ENSG00000259417.3	CTXND1	CTXND1	tan	M3	mRNA	0.3655	0.423595	0.135681	0.8056	0.496371	-0.403564	-0.578856	-0.259399	-0.44335	-0.442497	-0.248072	-0.530405	-0.277162	-0.543259	-0.535969	-0.308543	0.049601	-0.164568	-0.387931
ENSG00000103888.17	CEMIP	CEMIP	turquoise	M1	mRNA	-0.36567	-0.623775	-0.689254	-0.576241	-0.579669	0.300714	0.383424	0.475959	0.736484	0.28735	0.332214	-0.0788281	-0.118291	0.0394704	0.216637	-0.15927	0.476907	0.596803	0.258731
ENSG00000172349.17	IL16	IL16	tan	M3	mRNA	0.458477	0.667503	0.711597	0.833326	0.744885	-0.252413	-0.324536	-0.336356	-0.687392	-0.438321	-0.224631	-0.147086	-0.183832	-0.127275	-0.20051	0.00170066	-0.181599	-0.691984	-0.485171
ENSG00000172345.14	STARD5	STARD5	tan	M3	mRNA	0.387016	0.377318	0.331225	0.903003	0.430672	-0.265373	-0.44677	-0.2457	-0.4166	-0.0824793	-0.0402279	-0.117865	0.0806008	-0.281194	-0.159641	-0.0742895	0.0651128	-0.315513	-0.423397
ENSG00000188869.13	TMC3	TMC3	salmon	M4	mRNA	0.123707	0.460022	0.600219	0.415318	0.526698	-0.074929	-0.208326	-0.0847276	-0.441657	0.13513	-0.0709864	0.254025	0.408961	-0.0446851	-0.0142483	-0.0813335	-0.13396	-0.559343	-0.373097
ENSG00000183496.6	MEX3B	MEX3B	salmon	M4	mRNA	-0.0743349	0.0715307	0.612239	-0.0692001	0.0304698	-0.0769174	0.489074	-0.00961881	-0.173993	0.0789377	0.199962	0.41822	0.0498732	0.81312	0.507777	0.457634	-0.163745	-0.603949	-0.205396
ENSG00000214575.9	CPEB1	CPEB1	greenyellow	M2	mRNA	0.433395	0.919601	0.649965	0.727173	0.664507	-0.370966	-0.499449	-0.478501	-0.797671	-0.518052	-0.269949	-0.373152	-0.308281	-0.418344	-0.409913	-0.051934	-0.197763	-0.613165	-0.573311
ENSG00000103723.14	AP3B2	AP3B2	greenyellow	M2	mRNA	0.167252	0.485481	-0.0361216	0.230861	0.240728	-0.276529	-0.633282	-0.57355	-0.447256	-0.461073	-0.277736	-0.564293	-0.40256	-0.620364	-0.595601	-0.300704	0.00415016	0.163124	0.0139089
ENSG00000103942.13	HOMER2	HOMER2	tan	M3	mRNA	0.384063	0.306508	-0.167106	0.704831	0.332867	-0.328267	-0.537726	-0.181799	-0.197264	-0.349187	-0.0665422	-0.692849	-0.404858	-0.778988	-0.476186	-0.268724	0.0809586	0.102347	-0.291642
ENSG00000169612.4	RAMAC	RAMAC	turquoise	M1	mRNA	-0.121505	-0.640226	-0.884167	-0.230806	-0.387471	0.230991	-0.151151	0.169137	0.621649	0.0133858	-0.187665	-0.103136	-0.0273597	-0.359151	-0.10263	-0.06425	0.223126	0.918561	0.590058
ENSG00000064726.9	BTBD1	BTBD1	turquoise	M1	mRNA	-0.23949	-0.730944	-0.928075	-0.533143	-0.572202	0.293684	0.0925833	0.260313	0.725226	0.069051	-0.0578079	-0.123357	-0.097907	-0.17134	-0.0705646	-0.151169	0.297487	0.952487	0.635726
ENSG00000135074.15	ADAM19	ADAM19	lightcyan	M7	mRNA	-0.505426	-0.667655	-0.369393	-0.754695	-0.637144	0.659532	0.655773	0.450722	0.62231	0.188493	-0.0430494	0.479859	0.152057	0.590313	0.313566	0.165849	0.219064	0.410988	0.463798
ENSG00000169594.13	BNC1	BNC1	turquoise	M1	mRNA	-0.165098	-0.593982	-0.81002	-0.485987	-0.587695	0.251627	-0.055053	0.0809888	0.560843	0.291629	0.114697	0.0197533	0.0479959	-0.192502	0.15423	0.0420884	0.212581	0.789844	0.450034
ENSG00000140600.17	SH3GL3	SH3GL3	lightgreen	M9	mRNA	-0.206465	-0.334979	-0.130223	-0.238747	-0.409196	0.233552	0.390919	0.392091	0.428717	0.820418	0.550785	0.538898	0.549821	0.232351	0.748718	0.246936	0.133464	-0.0619348	-0.152288
ENSG00000156218.13	ADAMTSL3	ADAMTSL3	tan	M3	mRNA	0.336191	0.69199	0.415058	0.8538	0.782543	-0.467555	-0.688688	-0.502885	-0.700574	-0.568284	-0.273607	-0.589463	-0.373361	-0.565709	-0.619644	-0.318786	-0.0597589	-0.300583	-0.35415
ENSG00000259511.2	UBE2Q2L	UBE2Q2L	tan	M3	mRNA	0.343979	0.27642	0.518159	0.606851	0.396524	-0.299594	-0.156595	-0.0877022	-0.343905	0.272232	0.267087	0.200048	0.35497	0.0924842	0.215652	0.249671	0.0520983	-0.54361	-0.50151
ENSG00000136383.6	ALPK3	ALPK3	salmon	M4	mRNA	-0.143312	0.0421372	0.553888	-0.179266	0.268583	-0.0862126	0.160392	-0.237942	-0.276296	0.102581	-0.00485842	0.423305	0.283746	0.636638	0.180587	0.194183	-0.0209051	-0.311725	0.0927929
ENSG00000156222.12	SLC28A1	SLC28A1	cyan	M5	mRNA	0.156453	0.401271	0.629099	0.543839	0.776849	-0.24688	-0.233503	-0.327332	-0.513199	-0.0495764	0.00834507	0.0327187	0.129983	-0.0197549	-0.0490018	0.0172375	-0.0859249	-0.485771	-0.294374
ENSG00000183655.13	KLHL25	KLHL25	greenyellow	M2	mRNA	0.461628	0.798546	0.359131	0.654799	0.516668	-0.426514	-0.754336	-0.590446	-0.762403	-0.485017	-0.261899	-0.564844	-0.317696	-0.586939	-0.671461	-0.424649	-0.0371991	-0.260286	-0.373506
ENSG00000140538.16	NTRK3	NTRK3	cyan	M5	mRNA	0.307138	0.581724	0.503734	0.643832	0.954988	-0.382169	-0.496496	-0.399781	-0.627873	-0.455882	-0.193283	-0.429611	-0.26205	-0.406433	-0.455843	-0.213511	-0.0814974	-0.377605	-0.336042
ENSG00000181026.15	AEN	AEN	turquoise	M1	mRNA	-0.151791	-0.469669	-0.58904	-0.50139	-0.428556	0.173422	-0.18186	-0.238427	0.291245	0.0805286	-0.102423	0.0557445	0.031773	-0.0209522	-0.0529133	0.047515	0.282325	0.7836	0.63995
ENSG00000172183.15	ISG20	ISG20	grey60	M8	mRNA	-0.360174	-0.529044	-0.301432	-0.669218	-0.583032	0.333866	0.0804746	-0.184682	0.281342	0.436332	-0.010551	0.636742	0.478512	0.461879	0.354795	0.264096	0.0137375	0.49698	0.725463
ENSG00000157766.16	ACAN	ACAN	cyan	M5	mRNA	-0.120568	0.0833276	0.475114	-0.029793	0.452653	-0.0829382	0.166274	-0.076724	-0.139539	0.13174	0.159875	0.321835	0.139936	0.315332	0.414368	0.534176	-0.210509	-0.38611	-0.113263
ENSG00000140545.15	MFGE8	MFGE8	cyan	M5	mRNA	0.425373	0.721131	0.830824	0.561068	0.878961	-0.451765	-0.296298	-0.401207	-0.773606	-0.320532	-0.00472164	-0.223327	-0.172763	-0.0413596	-0.204439	-0.0459615	-0.237932	-0.763031	-0.500648
ENSG00000140525.17	FANCI	FANCI	midnightblue	M6	mRNA	-0.215392	-0.476636	-0.263104	-0.155396	-0.319699	0.494197	0.612239	0.960158	0.681434	0.238361	0.0927	0.287408	0.195218	0.226539	0.296851	0.0833554	0.171873	0.048365	-0.180809
ENSG00000140519.14	RHCG	RHCG	black	M15	mRNA	-0.246482	-0.199167	0.109157	-0.30091	-0.326379	0.0391978	0.240773	0.0400707	0.0680326	0.914367	0.485787	0.631355	0.863301	0.382289	0.478205	0.109511	0.0710537	-0.14464	-0.00489849
ENSG00000140534.13	TICRR	TICRR	midnightblue	M6	mRNA	-0.324722	-0.394353	-0.129679	-0.293823	-0.370628	0.338703	0.753051	0.913816	0.579744	0.412103	0.263049	0.302272	0.317459	0.346709	0.321316	0.0357371	0.189849	-0.115666	-0.25843
ENSG00000166813.15	KIF7	KIF7	salmon	M4	mRNA	0.141333	0.890252	0.880247	0.406588	0.60467	-0.362628	-0.308373	-0.471453	-0.867981	-0.346348	-0.203269	-0.118418	-0.0856943	-0.00437347	-0.3227	-0.12071	-0.230552	-0.760391	-0.4551
ENSG00000166819.12	PLIN1	PLIN1	cyan	M5	mRNA	0.399655	0.537114	0.524073	0.411585	0.917534	-0.386134	-0.374431	-0.416507	-0.609887	-0.409975	-0.17172	-0.358568	-0.231236	-0.263509	-0.387987	-0.173501	-0.0560288	-0.384247	-0.33882
ENSG00000166821.9	PEX11A	PEX11A	cyan	M5	mRNA	0.822719	0.226007	0.192927	0.632756	0.707143	-0.387695	-0.458208	-0.366625	-0.393286	-0.291631	0.0412107	-0.443552	-0.256683	-0.301606	-0.328509	-0.136731	0.0635677	-0.0994326	-0.299701
ENSG00000166823.5	MESP1	MESP1	cyan	M5	mRNA	0.355991	0.78205	0.739767	0.48834	0.880614	-0.407631	-0.333516	-0.360918	-0.743091	-0.399207	-0.176341	-0.300437	-0.180206	-0.235847	-0.374408	-0.177725	-0.226293	-0.664994	-0.495913
ENSG00000188095.6	MESP2	MESP2	midnightblue	M6	mRNA	-0.133717	0.0473255	0.31168	-0.255102	-0.0167302	0.104442	0.439137	0.380744	-0.0404697	0.309733	0.0829803	0.310851	0.453874	0.352542	0.017823	-0.137256	-0.130425	-0.402813	-0.293303
ENSG00000166825.14	ANPEP	ANPEP	turquoise	M1	mRNA	-0.107333	-0.316091	-0.62089	-0.383478	-0.254032	0.0340681	-0.343762	-0.294216	0.204646	-0.154084	-0.11749	-0.322826	-0.276156	-0.284605	-0.344578	-0.258036	0.135131	0.795406	0.753528
ENSG00000196391.10	ZNF774	ZNF774	tan	M3	mRNA	0.580308	0.629858	0.367198	0.90703	0.748414	-0.490452	-0.654577	-0.465127	-0.642582	-0.46174	-0.110385	-0.579699	-0.345415	-0.565234	-0.492375	-0.236596	-0.086557	-0.324967	-0.425409
ENSG00000197299.12	BLM	BLM	midnightblue	M6	mRNA	-0.382963	-0.632503	-0.293938	-0.464208	-0.556911	0.666665	0.737062	0.861674	0.767288	0.406269	0.165736	0.589992	0.294029	0.494719	0.598548	0.350342	0.0310049	0.12932	0.0621971
ENSG00000196547.15	MAN2A2	MAN2A2	greenyellow	M2	mRNA	0.374446	0.657366	0.501831	0.580452	0.711808	-0.462517	-0.786972	-0.823874	-0.82909	-0.440324	-0.281414	-0.338423	-0.191762	-0.321253	-0.520165	-0.248438	-0.0738493	-0.230269	-0.055567
ENSG00000166965.12	RCCD1	RCCD1	greenyellow	M2	mRNA	0.120919	0.921757	0.679901	0.516178	0.396775	-0.343135	-0.384896	-0.309301	-0.748481	-0.318639	-0.191615	-0.264967	-0.112527	-0.253889	-0.432106	-0.284455	-0.0890777	-0.647617	-0.559702
ENSG00000198901.14	PRC1	PRC1	midnightblue	M6	mRNA	0.0496146	0.102086	0.118585	0.209125	-0.0801455	0.31337	0.216286	0.46933	0.0839053	0.0711083	-0.271094	0.284433	0.366768	-0.010742	-0.0296047	-0.183028	0.198908	-0.241664	-0.378977
ENSG00000284946.1	AC068831.7	AC068831.7	midnightblue	M6	mRNA	-0.144756	-0.360832	-0.208249	0.0264374	-0.245025	0.603332	0.5275	0.82967	0.613539	0.192282	0.0990908	0.302128	0.118616	0.111763	0.387941	0.159144	0.0959877	0.0105286	-0.192651
ENSG00000185518.11	SV2B	SV2B	greenyellow	M2	mRNA	0.595739	0.643989	0.29341	0.646086	0.61011	-0.472739	-0.620304	-0.461956	-0.663067	-0.629415	-0.303188	-0.661618	-0.43152	-0.532335	-0.708138	-0.417895	-0.0422578	-0.263036	-0.225559
ENSG00000140557.12	ST8SIA2	ST8SIA2	lightgreen	M9	mRNA	-0.336046	-0.427251	-0.0268559	-0.400037	-0.432214	0.394767	0.540805	0.270582	0.437238	0.581056	0.312099	0.791283	0.419022	0.555012	0.935666	0.837265	-0.137021	-0.0500109	0.0892631
ENSG00000185442.13	FAM174B	FAM174B	greenyellow	M2	mRNA	0.277367	0.851705	0.455191	0.477341	0.511077	-0.419241	-0.726166	-0.718059	-0.847757	-0.46862	-0.295067	-0.472742	-0.270381	-0.49331	-0.654189	-0.389776	-0.199168	-0.306509	-0.189193
ENSG00000182175.14	RGMA	RGMA	greenyellow	M2	mRNA	0.305666	0.956411	0.636744	0.527934	0.613577	-0.471729	-0.529558	-0.525666	-0.867079	-0.534134	-0.287298	-0.479602	-0.325071	-0.404659	-0.577099	-0.327055	-0.166788	-0.59476	-0.466349
ENSG00000140563.15	MCTP2	MCTP2	turquoise	M1	mRNA	-0.180033	-0.485185	-0.604313	-0.28566	-0.38903	0.171639	-0.254305	-0.284287	0.338927	0.158616	0.0326709	0.109981	0.0203675	-0.116043	0.149314	0.21608	-0.142097	0.766822	0.791138
ENSG00000185551.15	NR2F2	NR2F2	cyan	M5	mRNA	0.269517	0.673381	0.756707	0.5153	0.867821	-0.425512	-0.405022	-0.517044	-0.777754	-0.472866	-0.153711	-0.295108	-0.273325	-0.0452163	-0.379652	-0.160359	-0.205727	-0.552945	-0.263451
ENSG00000183571.11	PGPEP1L	PGPEP1L	cyan	M5	mRNA	0.25383	0.552425	0.43867	0.353649	0.674419	-0.361952	-0.447027	-0.427919	-0.513334	-0.244178	0.0567218	-0.355408	-0.264374	-0.286705	-0.241181	-0.204394	0.114367	-0.268277	-0.161333
ENSG00000182253.14	SYNM	SYNM	greenyellow	M2	mRNA	0.57469	0.819018	0.482952	0.685767	0.807007	-0.447068	-0.68958	-0.575215	-0.786159	-0.579426	-0.312187	-0.562923	-0.352907	-0.585006	-0.637135	-0.323038	-0.11224	-0.371322	-0.373155
ENSG00000183060.15	LYSMD4	LYSMD4	tan	M3	mRNA	0.417294	0.697982	0.501101	0.97259	0.668259	-0.412145	-0.569755	-0.362986	-0.647089	-0.315872	-0.0905846	-0.381633	-0.172123	-0.46951	-0.351789	-0.177218	-0.0799589	-0.483797	-0.567279
ENSG00000140470.14	ADAMTS17	ADAMTS17	tan	M3	mRNA	0.309948	0.699494	0.491955	0.8627	0.570263	-0.339423	-0.459406	-0.331635	-0.635441	-0.13028	-0.12808	-0.225016	0.0847589	-0.484851	-0.29423	-0.225164	0.0550131	-0.532462	-0.694908
ENSG00000140471.17	LINS1	LINS1	turquoise	M1	mRNA	-0.01635	-0.568519	-0.792747	-0.191833	-0.379488	0.228528	-0.225867	-0.104845	0.45553	0.172024	0.151227	-0.148411	-0.0975994	-0.297268	0.0219721	-0.10237	0.254634	0.857501	0.494022
ENSG00000184254.17	ALDH1A3	ALDH1A3	yellow	M12	mRNA	-0.360685	-0.443424	-0.427254	-0.534475	-0.496735	0.298321	0.0369595	0.0302459	0.32542	0.556379	-0.0989641	0.489081	0.72471	0.043527	0.0667835	-0.179887	0.195535	0.498507	0.505906
ENSG00000131873.7	CHSY1	CHSY1	turquoise	M1	mRNA	-0.373542	-0.665704	-0.858718	-0.639422	-0.638316	0.477894	0.192182	0.281183	0.716563	0.0702928	-0.11536	0.0199874	-0.0643157	-0.112961	0.0173633	-0.083301	0.268776	0.87569	0.661716
ENSG00000007384.15	RHBDF1	RHBDF1	greenyellow	M2	mRNA	0.321251	0.93637	0.821569	0.719115	0.770419	-0.471729	-0.441526	-0.448071	-0.863877	-0.373735	-0.103803	-0.318754	-0.200472	-0.265218	-0.342651	-0.132266	-0.208379	-0.775284	-0.636645
ENSG00000188536.13	HBA2	HBA2	turquoise	M1	mRNA	0.257149	-0.140569	-0.321571	-0.172011	0.0197596	-0.0646915	-0.363733	-0.278435	0.00808126	-0.2951	-0.21342	-0.296369	-0.249179	-0.203053	-0.386712	-0.225556	-0.233472	0.482805	0.522317
ENSG00000206172.8	HBA1	HBA1	turquoise	M1	mRNA	0.356067	-0.0601465	-0.260996	-0.112527	0.100314	-0.12241	-0.426726	-0.353692	-0.0882644	-0.275518	-0.225175	-0.303308	-0.186475	-0.258903	-0.439017	-0.252244	-0.286116	0.428183	0.452063
ENSG00000076344.16	RGS11	RGS11	tan	M3	mRNA	0.308346	0.905342	0.800463	0.792081	0.728215	-0.445412	-0.437055	-0.403626	-0.827407	-0.386297	-0.151378	-0.302812	-0.168169	-0.255781	-0.376569	-0.210321	-0.2005	-0.740952	-0.5872
ENSG00000242173.10	ARHGDIG	ARHGDIG	greenyellow	M2	mRNA	0.398753	0.86397	0.584766	0.384315	0.478814	-0.26171	-0.330178	-0.331638	-0.673614	-0.326767	-0.18449	-0.284304	-0.162433	-0.342674	-0.378664	-0.250432	-0.184309	-0.565354	-0.510952
ENSG00000185615.15	PDIA2	PDIA2	greenyellow	M2	mRNA	0.48959	0.861065	0.652848	0.68777	0.673524	-0.436837	-0.454471	-0.492217	-0.807006	-0.446936	-0.200521	-0.381153	-0.272442	-0.340144	-0.374116	-0.169693	0.0872724	-0.647806	-0.612478
ENSG00000103126.15	AXIN1	AXIN1	greenyellow	M2	mRNA	0.143376	0.94351	0.67953	0.377733	0.40672	-0.317228	-0.495523	-0.551981	-0.86924	-0.330972	-0.298205	-0.187758	-0.0552064	-0.25571	-0.471188	-0.275595	-0.240322	-0.590463	-0.368768
ENSG00000090565.16	RAB11FIP3	RAB11FIP3	salmon	M4	mRNA	0.333409	0.48333	0.722228	0.637133	0.535373	-0.158685	-0.261161	-0.429932	-0.586472	-0.0228169	0.0256757	0.260412	0.135403	0.148448	0.218619	0.381744	-0.226857	-0.61212	-0.406821
ENSG00000007541.16	PIGQ	PIGQ	greenyellow	M2	mRNA	0.130756	0.956544	0.771839	0.457675	0.499915	-0.426967	-0.478134	-0.535088	-0.897064	-0.332707	-0.225276	-0.220988	-0.0818569	-0.188971	-0.443245	-0.250261	-0.185922	-0.66954	-0.441545
ENSG00000257108.2	NHLRC4	NHLRC4	salmon	M4	mRNA	-0.0638493	0.66324	0.919246	0.195399	0.36839	-0.276811	-0.0115111	-0.28553	-0.713067	-0.193561	-0.191075	0.188748	0.118128	0.419002	-0.118482	-0.0367862	-0.245809	-0.813975	-0.357552
ENSG00000197562.10	RAB40C	RAB40C	greenyellow	M2	mRNA	0.284065	0.972692	0.662528	0.685275	0.522874	-0.437977	-0.503892	-0.42897	-0.826621	-0.413839	-0.190059	-0.394867	-0.234933	-0.398464	-0.464608	-0.261378	-0.214253	-0.669411	-0.55952
ENSG00000127578.7	WFIKKN1	WFIKKN1	greenyellow	M2	mRNA	0.228012	0.968847	0.677442	0.671878	0.495681	-0.382656	-0.492973	-0.44053	-0.812379	-0.371723	-0.191202	-0.321907	-0.185971	-0.372795	-0.418972	-0.237217	-0.241538	-0.654467	-0.520918
ENSG00000161996.19	WDR90	WDR90	greenyellow	M2	mRNA	0.126503	0.881844	0.813135	0.482517	0.454368	-0.308696	-0.370189	-0.397894	-0.821382	-0.230145	-0.185891	-0.0698093	0.0464351	-0.0552993	-0.348562	-0.230449	-0.155514	-0.705736	-0.503068
ENSG00000103269.13	RHBDL1	RHBDL1	greenyellow	M2	mRNA	0.22023	0.95691	0.705198	0.448568	0.399045	-0.425388	-0.44752	-0.476511	-0.820356	-0.335014	-0.23871	-0.214989	-0.109279	-0.236964	-0.377965	-0.170944	-0.280149	-0.658592	-0.463401
ENSG00000127580.17	WDR24	WDR24	greenyellow	M2	mRNA	0.179458	0.919634	0.685591	0.489017	0.518364	-0.432513	-0.614734	-0.635459	-0.910942	-0.323406	-0.285587	-0.2408	-0.0243296	-0.28888	-0.536971	-0.334436	-0.186552	-0.531541	-0.367186
ENSG00000127585.12	FBXL16	FBXL16	greenyellow	M2	mRNA	0.250346	0.961214	0.628385	0.574936	0.419309	-0.356942	-0.434795	-0.358025	-0.755195	-0.347797	-0.206791	-0.30209	-0.166435	-0.39228	-0.391197	-0.210555	-0.240124	-0.661555	-0.556394
ENSG00000103260.9	METRN	METRN	salmon	M4	mRNA	-0.0901198	0.692752	0.868714	0.155289	0.225609	-0.21779	-0.0363632	-0.35113	-0.683588	0.043061	-0.0236666	0.30787	0.250835	0.334027	0.0742464	0.137748	-0.271325	-0.792747	-0.352443
ENSG00000162004.17	CCDC78	CCDC78	salmon	M4	mRNA	-0.384886	0.142233	0.537189	-0.277377	-0.0914891	0.190505	0.174251	-0.178588	-0.227285	0.240298	-0.0394148	0.731267	0.398456	0.637946	0.480088	0.468248	-0.14419	-0.408096	0.0699551
ENSG00000103253.18	HAGHL	HAGHL	salmon	M4	mRNA	-0.192357	0.556132	0.782534	0.0502464	0.0737477	-0.167593	-0.0153936	-0.265679	-0.557891	0.18539	-0.0241741	0.459922	0.417726	0.416791	0.151741	0.148836	-0.218488	-0.693343	-0.242182
ENSG00000103245.14	CIAO3	CIAO3	greenyellow	M2	mRNA	0.170602	0.928435	0.844901	0.472854	0.515217	-0.408168	-0.428695	-0.557341	-0.922226	-0.229691	-0.154288	-0.103688	0.0286524	-0.0835904	-0.347611	-0.164066	-0.250965	-0.736887	-0.471175
ENSG00000102854.16	MSLN	MSLN	greenyellow	M2	mRNA	0.272571	0.888171	0.588113	0.30436	0.373995	-0.32412	-0.394652	-0.373282	-0.699724	-0.326282	-0.236912	-0.239344	-0.127229	-0.304346	-0.394131	-0.226301	-0.340292	-0.552956	-0.379427
ENSG00000127586.17	CHTF18	CHTF18	greenyellow	M2	mRNA	-0.0552882	0.794059	0.81594	0.337996	0.318455	-0.209925	-0.143043	-0.111925	-0.657427	-0.165023	-0.198174	0.08351	0.128157	0.0976463	-0.229552	-0.136374	-0.289055	-0.781798	-0.495514
ENSG00000103227.18	LMF1	LMF1	greenyellow	M2	mRNA	0.269448	0.933141	0.882571	0.694619	0.638248	-0.411056	-0.405658	-0.478641	-0.901716	-0.291963	-0.160189	-0.133811	-0.0384837	-0.124485	-0.286058	-0.110257	-0.226202	-0.826096	-0.622728
ENSG00000005513.10	SOX8	SOX8	greenyellow	M2	mRNA	0.175338	0.970672	0.625616	0.498143	0.437155	-0.383122	-0.456758	-0.452331	-0.804119	-0.401598	-0.222528	-0.362569	-0.227056	-0.38727	-0.463872	-0.268345	-0.279944	-0.620788	-0.462308
ENSG00000196557.13	CACNA1H	CACNA1H	cyan	M5	mRNA	0.261243	0.721269	0.755044	0.486645	0.8866	-0.412576	-0.323788	-0.436757	-0.772016	-0.332139	-0.1503	-0.218288	-0.102321	-0.166486	-0.298316	-0.0863615	-0.141438	-0.679142	-0.472091
ENSG00000116176.6	TPSG1	TPSG1	salmon	M4	mRNA	0.287807	0.834027	0.759989	0.697872	0.70867	-0.392094	-0.468766	-0.498041	-0.80027	-0.178119	-0.17737	-0.0427162	0.106813	-0.282733	-0.180161	0.0742441	-0.247398	-0.695456	-0.561896
ENSG00000197253.13	TPSB2	TPSB2	greenyellow	M2	mRNA	0.263125	0.850689	0.679379	0.47097	0.728021	-0.266646	-0.407226	-0.34299	-0.744132	-0.262617	-0.220404	-0.191733	0.00617891	-0.378437	-0.388927	-0.244646	-0.299794	-0.643432	-0.481284
ENSG00000172236.17	TPSAB1	TPSAB1	greenyellow	M2	mRNA	0.231707	0.864931	0.711836	0.433659	0.679009	-0.233279	-0.342927	-0.33507	-0.738004	-0.285965	-0.244965	-0.114692	-0.0166358	-0.316835	-0.283187	-0.0469539	-0.321103	-0.705821	-0.508044
ENSG00000095917.14	TPSD1	TPSD1	greenyellow	M2	mRNA	0.0662096	0.863038	0.59986	0.505798	0.683837	-0.343936	-0.404167	-0.314789	-0.702778	-0.464598	-0.168038	-0.474368	-0.341717	-0.427692	-0.501512	-0.300768	-0.210055	-0.564486	-0.427024
ENSG00000007516.13	BAIAP3	BAIAP3	salmon	M4	mRNA	0.0544144	0.743198	0.850191	0.25036	0.353099	-0.329998	-0.118196	-0.369025	-0.745284	-0.410581	-0.202545	-0.0584934	-0.187924	0.304429	-0.256886	-0.105682	-0.28981	-0.727053	-0.27016
ENSG00000090581.10	GNPTG	GNPTG	greenyellow	M2	mRNA	0.175337	0.871468	0.869536	0.328821	0.428542	-0.324315	-0.275225	-0.413384	-0.854818	-0.156482	-0.187905	0.0484794	0.154815	0.0579552	-0.274154	-0.188559	-0.277633	-0.810444	-0.46821
ENSG00000059145.18	UNKL	UNKL	greenyellow	M2	mRNA	0.132259	0.928923	0.828601	0.455556	0.476745	-0.399274	-0.430868	-0.563263	-0.885488	-0.224286	-0.193762	-0.0509223	0.0459358	-0.09859	-0.282784	-0.137603	-0.295291	-0.724737	-0.375012
ENSG00000197599.12	CCDC154	CCDC154	greenyellow	M2	mRNA	0.0559199	0.819701	0.786278	0.633387	0.42717	-0.297281	-0.353721	-0.408996	-0.755353	-0.0867489	-0.0413532	0.0104438	0.103492	-0.0777991	-0.155304	-0.0295452	-0.223039	-0.710971	-0.509431
ENSG00000100726.15	TELO2	TELO2	greenyellow	M2	mRNA	-0.00476449	0.896407	0.663849	0.268701	0.287727	-0.304356	-0.38563	-0.416019	-0.778643	-0.243628	-0.259165	-0.125677	0.0177916	-0.177941	-0.418897	-0.282292	-0.23551	-0.596928	-0.365557
ENSG00000187535.14	IFT140	IFT140	salmon	M4	mRNA	0.333832	0.937532	0.88751	0.692556	0.719201	-0.446813	-0.418904	-0.478598	-0.912298	-0.346538	-0.161793	-0.191085	-0.0885527	-0.149672	-0.323858	-0.100447	-0.249818	-0.827749	-0.602741
ENSG00000138834.12	MAPK8IP3	MAPK8IP3	salmon	M4	mRNA	0.115708	0.810616	0.941025	0.497549	0.454502	-0.286309	-0.216522	-0.386636	-0.801409	-0.23195	-0.140093	0.0904136	0.0282396	0.212039	-0.133901	0.004966	-0.254627	-0.827862	-0.460224
ENSG00000103024.7	NME3	NME3	greenyellow	M2	mRNA	0.0838887	0.891072	0.888682	0.445528	0.423036	-0.3282	-0.23276	-0.339683	-0.804108	-0.128865	-0.145843	0.0619684	0.15255	0.0265082	-0.188659	-0.0944602	-0.248505	-0.855974	-0.552921
ENSG00000197774.12	EME2	EME2	greenyellow	M2	mRNA	0.0863684	0.843105	0.76139	0.464538	0.378366	-0.367975	-0.464631	-0.585403	-0.852763	-0.154559	-0.216208	0.0226037	0.148236	-0.0644093	-0.28243	-0.0876334	-0.180916	-0.61614	-0.388623
ENSG00000162032.16	SPSB3	SPSB3	greenyellow	M2	mRNA	0.274418	0.968663	0.864008	0.622014	0.601231	-0.414508	-0.372984	-0.402625	-0.881416	-0.312538	-0.176668	-0.175882	-0.0502959	-0.161861	-0.345681	-0.17062	-0.260674	-0.8439	-0.608321
ENSG00000099769.5	IGFALS	IGFALS	greenyellow	M2	mRNA	0.335014	0.970529	0.734979	0.612343	0.562152	-0.348695	-0.436933	-0.417783	-0.846558	-0.398859	-0.202108	-0.293698	-0.184165	-0.303063	-0.41541	-0.242725	-0.221515	-0.735935	-0.543275
ENSG00000063854.13	HAGH	HAGH	salmon	M4	mRNA	0.309326	0.918016	0.878834	0.679212	0.622984	-0.426282	-0.378859	-0.412467	-0.877831	-0.324023	-0.240169	-0.13041	0.00750979	-0.100922	-0.374613	-0.177306	-0.198828	-0.815681	-0.592187
ENSG00000183751.14	TBL3	TBL3	greenyellow	M2	mRNA	0.151326	0.721983	0.277928	0.290844	0.304071	-0.441592	-0.747373	-0.741668	-0.75273	-0.330966	-0.318055	-0.40973	-0.114936	-0.503852	-0.656621	-0.421026	-0.0856765	-0.109318	-0.0888365
ENSG00000127561.15	SYNGR3	SYNGR3	greenyellow	M2	mRNA	-0.128963	0.344518	0.368655	-0.0243712	-0.242937	0.138486	-0.0910222	-0.0862511	-0.230407	0.304564	-0.114138	0.557373	0.535976	0.181104	0.194783	0.0921359	-0.136294	-0.309656	-0.1345
ENSG00000183971.8	NPW	NPW	greenyellow	M2	mRNA	0.170974	0.839946	0.383137	0.490763	0.191924	-0.324967	-0.554486	-0.451426	-0.673055	-0.350654	-0.289964	-0.350618	-0.173121	-0.477946	-0.501847	-0.335524	-0.247488	-0.372614	-0.331171
ENSG00000065054.14	SLC9A3R2	SLC9A3R2	salmon	M4	mRNA	0.113376	0.857688	0.857279	0.38522	0.683297	-0.393632	-0.324373	-0.45302	-0.829373	-0.360759	-0.194718	-0.153718	-0.122073	-0.0378468	-0.316582	-0.124592	-0.278171	-0.727379	-0.432405
ENSG00000065057.9	NTHL1	NTHL1	greenyellow	M2	mRNA	0.109826	0.873653	0.872209	0.351764	0.518319	-0.324955	-0.278174	-0.400696	-0.835395	-0.136203	-0.181922	0.0377297	0.180196	-0.0105833	-0.275764	-0.183008	-0.257348	-0.797255	-0.472319
ENSG00000103197.18	TSC2	TSC2	salmon	M4	mRNA	0.222584	0.915444	0.930756	0.628397	0.655837	-0.41171	-0.369981	-0.46795	-0.90262	-0.296629	-0.153626	-0.0999084	-0.0317502	-0.0292483	-0.282215	-0.108575	-0.230023	-0.837829	-0.557168
ENSG00000008710.19	PKD1	PKD1	greenyellow	M2	mRNA	0.201407	0.987147	0.784916	0.56884	0.544052	-0.421903	-0.392968	-0.441754	-0.863257	-0.362052	-0.174126	-0.274991	-0.164339	-0.24487	-0.375085	-0.192395	-0.227146	-0.770396	-0.576599
ENSG00000167964.12	RAB26	RAB26	greenyellow	M2	mRNA	0.168069	0.885205	0.689166	0.453444	0.30708	-0.353801	-0.401689	-0.376987	-0.751499	-0.0809534	-0.176508	-0.00552418	0.199725	-0.212522	-0.265132	-0.174059	-0.277667	-0.682256	-0.479075
ENSG00000167971.15	CASKIN1	CASKIN1	greenyellow	M2	mRNA	0.246015	0.963927	0.622267	0.567193	0.499483	-0.418435	-0.476437	-0.383845	-0.792241	-0.361536	-0.163861	-0.384101	-0.205768	-0.433927	-0.448574	-0.21448	-0.26053	-0.656083	-0.580028
ENSG00000182685.7	BRICD5	BRICD5	greenyellow	M2	mRNA	0.218163	0.921323	0.84385	0.494544	0.510509	-0.369821	-0.375646	-0.515116	-0.869384	-0.216275	-0.12419	-0.0827875	0.0115277	-0.0845352	-0.278212	-0.112849	-0.236992	-0.745963	-0.454424
ENSG00000167967.16	E4F1	E4F1	greenyellow	M2	mRNA	0.20484	0.955642	0.697728	0.486798	0.480862	-0.353561	-0.550287	-0.558077	-0.890614	-0.333451	-0.30162	-0.212595	-0.0345454	-0.296461	-0.498827	-0.327256	-0.2003	-0.59592	-0.435205
ENSG00000167968.13	DNASE1L2	DNASE1L2	tan	M3	mRNA	0.660889	0.794567	0.584052	0.887867	0.718698	-0.452993	-0.465375	-0.302437	-0.693161	-0.399072	-0.181686	-0.408915	-0.171663	-0.451437	-0.436818	-0.23866	-0.135606	-0.60969	-0.65628
ENSG00000167969.13	ECI1	ECI1	greenyellow	M2	mRNA	0.203587	0.964523	0.715953	0.402327	0.440909	-0.377203	-0.427999	-0.461711	-0.844331	-0.32718	-0.273301	-0.200621	-0.0541118	-0.255268	-0.43304	-0.250257	-0.289755	-0.678934	-0.449755
ENSG00000167972.14	ABCA3	ABCA3	greenyellow	M2	mRNA	0.390407	0.927784	0.693986	0.641801	0.815867	-0.467112	-0.532605	-0.507678	-0.868056	-0.528788	-0.268843	-0.456361	-0.294764	-0.418982	-0.536208	-0.275295	-0.153619	-0.63383	-0.514704
ENSG00000162063.13	CCNF	CCNF	midnightblue	M6	mRNA	0.0423476	-0.000317066	0.191078	0.0248629	-0.133228	0.347724	0.50853	0.696356	0.158041	0.182156	0.0964701	0.226046	0.250301	0.274518	0.0537342	-0.139779	0.0610937	-0.404427	-0.496632
ENSG00000162062.15	TEDC2	TEDC2	midnightblue	M6	mRNA	-0.270954	0.0662995	0.144202	-0.168437	-0.172685	0.294268	0.42862	0.719603	0.202929	0.0734001	-0.000202288	0.134635	0.129822	0.190685	-0.030167	-0.197877	0.0465785	-0.298153	-0.339163
ENSG00000162068.1	NTN3	NTN3	greenyellow	M2	mRNA	0.0892104	0.779537	0.742924	0.268896	0.532969	-0.398498	-0.361582	-0.643589	-0.812754	-0.212801	-0.0564376	-0.129743	-0.0753978	-0.0344984	-0.257177	-0.15719	-0.344825	-0.571364	-0.181512
ENSG00000162065.14	TBC1D24	TBC1D24	greenyellow	M2	mRNA	0.385519	0.936585	0.815526	0.539301	0.653429	-0.453075	-0.443562	-0.548995	-0.908594	-0.378705	-0.162498	-0.259259	-0.164933	-0.168091	-0.389475	-0.173622	-0.201535	-0.733468	-0.455908
ENSG00000162066.15	AMDHD2	AMDHD2	greenyellow	M2	mRNA	0.0796258	0.881644	0.865984	0.347171	0.355938	-0.336572	-0.25112	-0.385701	-0.825415	-0.176358	-0.158811	0.0271456	0.0936388	0.0790167	-0.250095	-0.136945	-0.285178	-0.809055	-0.444081
ENSG00000205923.3	CEMP1	CEMP1	greenyellow	M2	mRNA	0.0468543	0.829088	0.724342	0.25198	0.186927	-0.203514	-0.171494	-0.274964	-0.669857	-0.0413368	-0.124541	0.122067	0.183679	-0.0227528	-0.10917	-0.0238989	-0.367731	-0.74278	-0.457657
ENSG00000172382.10	PRSS27	PRSS27	yellow	M12	mRNA	-0.241807	-0.173311	0.0735858	-0.270233	-0.320123	0.188646	0.187089	0.0959125	0.0954218	0.777952	0.0982117	0.768133	0.972619	0.278073	0.413358	0.0520273	0.0860528	-0.115217	-0.0172672
ENSG00000007038.11	PRSS21	PRSS21	turquoise	M1	mRNA	0.206685	-0.0309138	-0.340977	-0.0718159	-0.087222	0.0257821	-0.492677	-0.283238	-0.0115905	-0.243021	-0.330681	-0.155333	-0.152748	-0.337141	-0.26447	-0.0370831	-0.0339865	0.479465	0.287855
ENSG00000005001.10	PRSS22	PRSS22	turquoise	M1	mRNA	-0.242825	-0.342071	-0.305194	-0.390548	-0.37181	0.0808673	0.0321227	0.0593835	0.322286	0.461278	0.0278687	0.433878	0.522678	0.047098	0.288193	0.321596	0.0854434	0.309378	0.35678
ENSG00000059122.16	FLYWCH1	FLYWCH1	greenyellow	M2	mRNA	0.0678008	0.933718	0.797731	0.453739	0.416866	-0.312446	-0.355242	-0.392638	-0.808936	-0.187495	-0.194028	-0.045183	0.0794126	-0.140424	-0.291882	-0.205534	-0.25576	-0.74855	-0.493753
ENSG00000131650.14	KREMEN2	KREMEN2	greenyellow	M2	mRNA	0.0425953	0.898207	0.739093	0.596211	0.572128	-0.440552	-0.39424	-0.344184	-0.805157	-0.390536	-0.237181	-0.284287	-0.127468	-0.243551	-0.441934	-0.23713	-0.184224	-0.731567	-0.502916
ENSG00000127564.17	PKMYT1	PKMYT1	midnightblue	M6	mRNA	-0.286545	-0.0602063	0.138211	-0.124806	-0.182477	0.408146	0.554934	0.817463	0.293342	0.0444667	-0.103729	0.29305	0.181611	0.304699	0.0805113	0.0247991	-0.070844	-0.304714	-0.321888
ENSG00000262152.7	LINC00514	LINC00514	cyan	M5	mRNA	0.170955	0.55518	0.547976	0.524136	0.868507	-0.320933	-0.36572	-0.341675	-0.564117	-0.339879	-0.163327	-0.266294	-0.147593	-0.293499	-0.306651	-0.102421	-0.163617	-0.412979	-0.319412
ENSG00000006327.13	TNFRSF12A	TNFRSF12A	turquoise	M1	mRNA	-0.393023	-0.651159	-0.764714	-0.706446	-0.600004	0.315309	0.236598	0.245616	0.656343	0.15105	0.0973748	-0.0328399	-0.114918	0.0155682	0.0826752	0.0589219	0.362832	0.793426	0.530365
ENSG00000103145.10	HCFC1R1	HCFC1R1	salmon	M4	mRNA	0.201273	0.837136	0.942218	0.476739	0.662179	-0.325213	-0.141919	-0.302605	-0.801703	-0.276818	-0.151428	-0.0109079	-0.0114214	0.0730413	-0.159681	0.000444627	-0.270217	-0.930943	-0.609499
ENSG00000162069.15	BICDL2	BICDL2	greenyellow	M2	mRNA	0.0808345	0.899591	0.598576	0.443291	0.25106	-0.322863	-0.410847	-0.369923	-0.711372	-0.111008	-0.141404	-0.113777	0.0792039	-0.325369	-0.28311	-0.197845	-0.276541	-0.621033	-0.464025
ENSG00000008516.17	MMP25	MMP25	grey60	M8	mRNA	-0.112393	-0.275004	-0.477259	-0.326218	-0.244539	0.0167721	-0.37624	-0.405335	0.118028	-0.0441967	-0.110159	-0.0874305	-0.0803905	-0.180226	-0.156037	-0.0903241	-0.0437616	0.671354	0.895475
chr8:130358017|130361771	hsa-ASAP1_0077	ASAP1	blue	M10	circRNA	-0.231225	0.059524	0.215882	-0.0809361	-0.346681	0.056357	0.0293146	-0.185695	-0.100324	0.422514	-0.05402	0.628689	0.577135	0.329638	0.40579	0.240638	0.279614	-0.169697	-0.113733
ENSG00000122386.10	ZNF205	ZNF205	greenyellow	M2	mRNA	0.205866	0.972357	0.675517	0.526254	0.482867	-0.446624	-0.561396	-0.551347	-0.87262	-0.394066	-0.246582	-0.331573	-0.169643	-0.335924	-0.50794	-0.306651	-0.28982	-0.592891	-0.39268
ENSG00000085644.13	ZNF213	ZNF213	greenyellow	M2	mRNA	0.150757	0.962905	0.636988	0.43719	0.429399	-0.329635	-0.436398	-0.436241	-0.80163	-0.420798	-0.257617	-0.332046	-0.228027	-0.342852	-0.473809	-0.265899	-0.2464	-0.609233	-0.456563
ENSG00000010539.11	ZNF200	ZNF200	turquoise	M1	mRNA	-0.104895	-0.648349	-0.691761	-0.554989	-0.446316	0.21087	-0.114425	-0.142317	0.455722	0.240549	0.116323	0.0691337	0.0715383	0.0180478	0.0471189	-0.073193	0.130974	0.865861	0.888103
ENSG00000103313.12	MEFV	MEFV	grey60	M8	mRNA	-0.189927	-0.406817	-0.62523	-0.445766	-0.366611	0.062272	-0.346366	-0.359016	0.236784	0.0905009	-0.00480322	-0.0807541	-0.0337153	-0.184739	-0.123595	-0.141848	-0.0572673	0.819603	0.88536
chr16:19616114|19616808	hsa-C16orf62_0031	VPS35L	blue	M10	circRNA	-0.0889213	-0.196564	-0.0692102	-0.0139452	-0.296243	0.366058	0.130432	0.313975	0.282145	0.246886	-0.192678	0.628405	0.41791	0.149201	0.486313	0.596351	-0.141228	-0.0241018	-0.142607
ENSG00000213918.10	DNASE1	DNASE1	salmon	M4	mRNA	0.391433	0.755221	0.839988	0.733868	0.706262	-0.519654	-0.365518	-0.534503	-0.835952	-0.287594	0.0577053	-0.219458	-0.183257	0.00770493	-0.187484	0.0493945	-0.221263	-0.739961	-0.507717
ENSG00000162104.10	ADCY9	ADCY9	cyan	M5	mRNA	0.398649	0.848149	0.789002	0.725378	0.8896	-0.462369	-0.456873	-0.485921	-0.856788	-0.439517	-0.143938	-0.35392	-0.234021	-0.2598	-0.396475	-0.138082	-0.181801	-0.706646	-0.547448
ENSG00000185739.13	SRL	SRL	cyan	M5	mRNA	0.183972	0.429186	0.339764	0.339374	0.727413	-0.301678	-0.468752	-0.434241	-0.500999	-0.371755	-0.188209	-0.359527	-0.236928	-0.323592	-0.435128	-0.214316	-0.184226	-0.167526	-0.0550035
ENSG00000205832.7	C16orf96	C16orf96	tan	M3	mRNA	0.471609	0.796998	0.704388	0.817068	0.528883	-0.365865	-0.390076	-0.320235	-0.689141	-0.324767	-0.0867347	-0.221069	-0.171467	-0.172077	-0.237698	-0.136526	-0.215151	-0.672694	-0.555916
ENSG00000168101.14	NUDT16L1	NUDT16L1	greenyellow	M2	mRNA	0.12311	0.935734	0.79616	0.404607	0.481367	-0.334743	-0.385898	-0.432398	-0.861465	-0.213899	-0.226957	-0.0871266	0.0945723	-0.16109	-0.398085	-0.290399	-0.286689	-0.738594	-0.447496
ENSG00000103199.13	ZNF500	ZNF500	greenyellow	M2	mRNA	0.123581	0.940842	0.844932	0.497276	0.480972	-0.344293	-0.396244	-0.535772	-0.888177	-0.290037	-0.181261	-0.0899148	-0.0613108	-0.0734661	-0.277595	-0.107715	-0.257756	-0.751548	-0.466873
ENSG00000267795.5	SMIM22	SMIM22	greenyellow	M2	mRNA	0.0902574	0.86823	0.600494	0.324795	0.458942	-0.236893	-0.432638	-0.328537	-0.690146	-0.434534	-0.313517	-0.255647	-0.202109	-0.299766	-0.443792	-0.332429	-0.376389	-0.53715	-0.302507
ENSG00000067836.12	ROGDI	ROGDI	salmon	M4	mRNA	-0.071286	0.576389	0.870413	0.142397	0.323082	-0.0744715	0.113628	-0.116994	-0.553882	-0.0402692	-0.103446	0.36624	0.236456	0.413761	0.0842304	0.217634	-0.285289	-0.819951	-0.33607
ENSG00000118898.16	PPL	PPL	greenyellow	M2	mRNA	0.204163	0.953763	0.730797	0.588773	0.618213	-0.400025	-0.413915	-0.379164	-0.800412	-0.254328	-0.163892	-0.227734	-0.0404754	-0.376016	-0.318918	-0.163426	-0.24371	-0.754885	-0.630965
ENSG00000103184.12	SEC14L5	SEC14L5	greenyellow	M2	mRNA	0.22711	0.966706	0.736386	0.514015	0.512741	-0.335327	-0.360444	-0.389214	-0.815334	-0.460369	-0.230765	-0.324117	-0.264359	-0.24055	-0.441921	-0.241175	-0.161092	-0.70767	-0.527619
ENSG00000153446.15	C16orf89	C16orf89	cyan	M5	mRNA	0.0824121	0.502943	0.58516	0.531223	0.820598	-0.440644	-0.391928	-0.456137	-0.662556	-0.218043	-0.0839463	-0.224638	-0.00849903	-0.167737	-0.336692	-0.198211	-0.0790747	-0.454454	-0.231678
ENSG00000118894.14	EEF2KMT	EEF2KMT	turquoise	M1	mRNA	-0.0548661	-0.306106	-0.626048	-0.277615	-0.202941	-0.0169619	-0.483875	-0.385569	0.126208	-0.0917721	-0.173738	-0.290145	-0.11519	-0.365818	-0.413462	-0.323432	0.156588	0.834655	0.690626
ENSG00000078328.20	RBFOX1	RBFOX1	tan	M3	mRNA	0.538915	0.383535	0.33154	0.701708	0.36252	-0.190546	-0.30896	-0.278491	-0.367741	-0.265224	-0.181309	-0.0129254	-0.101928	-0.191207	0.0480597	0.419844	-0.262724	-0.357417	-0.391389
ENSG00000140650.12	PMM2	PMM2	turquoise	M1	mRNA	-0.165221	-0.595039	-0.76738	-0.438307	-0.476776	0.275791	-0.15632	-0.156395	0.453624	0.152169	0.0318748	-0.0112638	-0.0404364	-0.14244	0.0384162	-0.00115084	0.280308	0.902079	0.637208
ENSG00000183454.17	GRIN2A	GRIN2A	tan	M3	mRNA	0.354259	0.51834	0.348624	0.914545	0.428718	-0.222321	-0.410265	-0.179956	-0.408309	-0.342477	-0.125749	-0.305817	-0.232539	-0.35629	-0.263215	-0.12679	-0.0330373	-0.328155	-0.437625
ENSG00000166669.13	ATF7IP2	ATF7IP2	lightgreen	M9	mRNA	-0.261587	-0.581317	-0.180421	-0.296337	-0.512125	0.631914	0.534541	0.403278	0.576215	0.352504	0.0994094	0.746798	0.260199	0.584381	0.797016	0.624783	-0.0942002	0.140178	0.18924
ENSG00000213853.10	EMP2	EMP2	tan	M3	mRNA	0.413623	0.612653	0.291149	0.902096	0.631438	-0.381152	-0.645498	-0.300359	-0.55141	-0.371249	-0.259943	-0.459872	-0.143697	-0.654561	-0.508737	-0.376867	-0.00966419	-0.303475	-0.502011
chr10:13663453|13675044	hsa-FRMD4A_0009	FRMD4A	lightcyan	M7	circRNA	-0.266503	0.0484446	0.32035	-0.214955	-0.165068	-0.151477	0.351783	0.0882839	-0.0318667	-0.050537	0.247128	0.102578	-0.242609	0.589771	0.301107	0.479343	-0.0456162	-0.31963	-0.062891
ENSG00000175643.10	RMI2	RMI2	midnightblue	M6	mRNA	-0.0723005	0.100568	0.164061	0.374741	0.101227	0.255126	0.229901	0.671989	0.165088	-0.084423	0.0376141	-0.00560489	-0.0791329	-0.00872816	0.0332193	-0.055978	-0.0353277	-0.340389	-0.465401
ENSG00000188897.9	AC099489.1	AC099489.1	turquoise	M1	mRNA	-0.0414256	-0.107487	-0.439806	-0.208729	-0.178885	-0.126229	-0.563101	-0.5735	-0.0491096	-0.106645	-0.122494	-0.250367	-0.15338	-0.332908	-0.296298	-0.168119	0.0792909	0.657969	0.724781
ENSG00000189067.12	LITAF	LITAF	grey60	M8	mRNA	-0.198016	-0.530744	-0.701465	-0.467598	-0.419942	0.173421	-0.222501	-0.1994	0.402816	0.0361274	-0.0255683	-0.0469356	-0.121158	-0.122091	-0.0292258	-0.0148807	-0.0463278	0.871308	0.93541
ENSG00000171490.13	RSL1D1	RSL1D1	turquoise	M1	mRNA	-0.00457095	-0.400877	-0.755108	-0.28676	-0.243225	0.0950872	-0.404716	-0.230058	0.280208	-0.121047	-0.184182	-0.313903	-0.175721	-0.428545	-0.377427	-0.301761	0.145057	0.908671	0.667026
ENSG00000103342.13	GSPT1	GSPT1	turquoise	M1	mRNA	-0.0307572	-0.508643	-0.822447	-0.341022	-0.334042	0.0678214	-0.310265	-0.157001	0.37994	0.000476743	-0.101918	-0.267124	-0.0981205	-0.377214	-0.278551	-0.250143	0.238052	0.940706	0.639664
ENSG00000168502.17	MTCL1	MTCL1	blue	M10	mRNA	-0.181433	0.112177	0.431257	-0.164379	-0.155923	-0.0509745	0.224988	-0.0627033	-0.134207	0.718256	0.464831	0.628317	0.624551	0.442405	0.64431	0.38473	-0.15655	-0.472341	-0.24839
ENSG00000103381.12	CPPED1	CPPED1	grey60	M8	mRNA	-0.222212	-0.540154	-0.565141	-0.433666	-0.385526	0.228685	-0.0462566	-0.00558478	0.471554	0.0380044	0.0187307	0.0798412	-0.120182	0.0443648	0.166872	0.125997	-0.0761739	0.672322	0.908548
ENSG00000237515.9	SHISA9	SHISA9	greenyellow	M2	mRNA	0.739229	0.635631	0.472783	0.723145	0.815005	-0.423761	-0.536427	-0.426292	-0.621606	-0.369452	0.00247736	-0.455754	-0.309102	-0.437095	-0.341975	-0.0639692	-0.297187	-0.404631	-0.417969
ENSG00000103512.15	NOMO1	NOMO1	cyan	M5	mRNA	0.394814	-0.00950549	-0.0929954	0.0610269	0.267284	-0.115469	-0.311001	0.0641934	-0.00851057	-0.24087	-0.128555	-0.235976	-0.160751	-0.203603	-0.277801	-0.151542	-0.218417	0.136576	0.175738
ENSG00000156968.9	MPV17L	MPV17L	turquoise	M1	mRNA	0.291472	0.042465	-0.349996	0.273327	0.202459	-0.232971	-0.65225	-0.476177	-0.180238	-0.234087	-0.238382	-0.444996	-0.145162	-0.624487	-0.520657	-0.36133	0.144096	0.459062	0.26054
ENSG00000166780.11	BMERB1	BMERB1	cyan	M5	mRNA	0.64058	0.209972	0.0559315	0.366934	0.673575	-0.358242	-0.500552	-0.396747	-0.344778	-0.508719	-0.239282	-0.510604	-0.389296	-0.397573	-0.440402	-0.184518	0.239311	0.0441942	-0.0553518
ENSG00000133392.18	MYH11	MYH11	greenyellow	M2	mRNA	0.106339	0.797903	0.487532	0.599548	0.434255	-0.398467	-0.524439	-0.437542	-0.735035	-0.290776	-0.088967	-0.382662	-0.1883	-0.431312	-0.411401	-0.215015	-0.164033	-0.536371	-0.367913
ENSG00000133393.13	FOPNL	FOPNL	turquoise	M1	mRNA	-0.157324	-0.380915	-0.677616	-0.0692488	-0.256861	0.190569	-0.161809	0.00754085	0.397644	-0.263315	-0.312815	-0.23606	-0.271162	-0.372443	-0.221014	-0.0106017	0.227728	0.744294	0.404509
ENSG00000091262.15	ABCC6	ABCC6	cyan	M5	mRNA	0.0989008	0.690319	0.665738	0.362142	0.781911	-0.350612	-0.300821	-0.357664	-0.654726	-0.290606	-0.124899	-0.230593	-0.132525	-0.20193	-0.284231	-0.156392	-0.199166	-0.557596	-0.418776
ENSG00000233024.7	NPIPA9	NPIPA9	salmon	M4	mRNA	0.0116666	0.42051	0.712129	0.447084	0.578394	-0.138969	-0.0900032	-0.16555	-0.455403	0.119631	0.114063	0.248292	0.272257	0.145104	0.152087	0.207452	-0.242689	-0.611746	-0.43825
ENSG00000170540.15	ARL6IP1	ARL6IP1	midnightblue	M6	mRNA	-0.0360725	-0.790307	-0.616012	-0.358452	-0.408656	0.434608	0.527693	0.82479	0.867703	0.244043	0.139215	0.174006	0.09561	0.177596	0.283179	0.0768207	0.198182	0.465235	0.172652
ENSG00000103528.17	SYT17	SYT17	greenyellow	M2	mRNA	0.470834	0.795358	0.725167	0.78924	0.534761	-0.416969	-0.353341	-0.327768	-0.758726	-0.457635	-0.170269	-0.31377	-0.240246	-0.0978297	-0.409961	-0.23415	-0.128516	-0.704029	-0.551995
chr22:50372020|50394135	hsa-PPP6R2_0011	PPP6R2	lightcyan	M7	circRNA	-0.376171	-0.538794	-0.195032	-0.523203	-0.478004	0.460586	0.672655	0.447708	0.4876	0.110662	-0.0231509	0.429374	0.093618	0.589759	0.370105	0.395053	-0.00710323	0.111569	0.150254
ENSG00000103534.17	TMC5	TMC5	turquoise	M1	mRNA	-0.122326	-0.291898	-0.515016	-0.403928	-0.382867	0.0663964	-0.310109	-0.227962	0.170477	0.487339	0.0101968	0.159939	0.528249	-0.270871	-0.0974266	-0.336982	0.356348	0.601149	0.486503
ENSG00000167191.12	GPRC5B	GPRC5B	greenyellow	M2	mRNA	0.508071	0.810522	0.733849	0.602919	0.852663	-0.408802	-0.378612	-0.376527	-0.805262	-0.567641	-0.262344	-0.403212	-0.309874	-0.223607	-0.503411	-0.235294	-0.0915669	-0.684216	-0.526313
ENSG00000183549.10	ACSM5	ACSM5	greenyellow	M2	mRNA	0.487014	0.702418	0.861351	0.573452	0.794279	-0.448928	-0.272291	-0.381448	-0.81719	-0.367441	-0.16435	-0.158018	-0.0747908	0.0840373	-0.340438	-0.153652	-0.166629	-0.776804	-0.522039
ENSG00000005189.19	REXO5	REXO5	tan	M3	mRNA	0.451237	0.191052	0.261316	0.509754	0.372113	0.137961	0.172194	0.540853	0.00339884	-0.264458	-0.0979326	-0.11486	-0.131115	-0.0687615	-0.119197	-0.102893	-0.00341847	-0.436437	-0.60473
ENSG00000158486.13	DNAH3	DNAH3	tan	M3	mRNA	0.410298	0.601609	0.40523	0.957809	0.602221	-0.383729	-0.383708	-0.160233	-0.479133	-0.350946	-0.0188422	-0.468986	-0.303435	-0.456896	-0.289947	-0.141236	0.0516615	-0.472313	-0.639996
ENSG00000011638.10	TMEM159	TMEM159	greenyellow	M2	mRNA	0.461186	0.778426	0.711905	0.846076	0.82599	-0.482481	-0.464698	-0.370924	-0.788763	-0.261969	-0.0411729	-0.317312	-0.0706324	-0.318022	-0.355336	-0.171354	-0.046769	-0.710755	-0.675899
ENSG00000197006.14	METTL9	METTL9	greenyellow	M2	mRNA	-0.0131827	0.667783	0.485621	0.221754	0.158411	-0.180559	-0.131448	-0.151757	-0.441341	-0.062096	-0.184421	0.0948797	0.130928	-0.186056	-0.0297214	0.296139	-0.162089	-0.541956	-0.481732
ENSG00000140749.9	IGSF6	IGSF6	red	M14	mRNA	-0.200435	-0.287733	-0.0860586	-0.337278	-0.315206	0.133119	0.133999	-0.0555558	0.22265	0.19889	-0.0370261	0.532788	0.230219	0.343397	0.494635	0.834271	-0.175975	0.160788	0.378018
ENSG00000103319.12	EEF2K	EEF2K	tan	M3	mRNA	0.402251	0.889672	0.706814	0.855187	0.738827	-0.41336	-0.443482	-0.357985	-0.801006	-0.443692	-0.193779	-0.385339	-0.225053	-0.376422	-0.433545	-0.216532	-0.0796208	-0.722113	-0.6702
ENSG00000122254.7	HS3ST2	HS3ST2	yellow	M12	mRNA	-0.192495	-0.135442	0.176333	-0.23649	-0.248277	0.21718	0.227749	0.231727	0.118761	0.555717	-0.0235353	0.807337	0.808145	0.384002	0.445954	0.47975	-0.0689995	-0.196832	-0.0602956
ENSG00000166828.3	SCNN1G	SCNN1G	tan	M3	mRNA	0.205795	0.44229	0.481718	0.491729	0.24247	-0.112696	-0.222594	-0.154093	-0.406111	0.361428	-0.014948	0.379964	0.616107	-0.118114	0.160974	-0.0161896	-0.0791297	-0.551077	-0.508088
ENSG00000168447.11	SCNN1B	SCNN1B	tan	M3	mRNA	0.300991	0.730715	0.618263	0.790018	0.454873	-0.315038	-0.265444	-0.173523	-0.562934	-0.0590016	0.070985	-0.103413	0.00896111	-0.271375	-0.00445522	0.069789	-0.120746	-0.734319	-0.732426
ENSG00000004779.10	NDUFAB1	NDUFAB1	turquoise	M1	mRNA	-0.134784	-0.582074	-0.823354	-0.370596	-0.417542	0.160415	-0.228019	-0.0525259	0.462332	0.143693	-0.12575	-0.0683344	0.124788	-0.30724	-0.184319	-0.192216	0.279767	0.937008	0.657728
ENSG00000166851.15	PLK1	PLK1	midnightblue	M6	mRNA	-0.311417	-0.329552	-0.148946	-0.28696	-0.383514	0.417256	0.709064	0.948376	0.565518	0.179356	0.08737	0.214736	0.128365	0.304411	0.195456	-0.00443744	0.112918	-0.0872343	-0.247319
ENSG00000134398.15	ERN2	ERN2	greenyellow	M2	mRNA	0.531061	0.85077	0.715484	0.83698	0.866846	-0.458185	-0.460676	-0.385432	-0.794313	-0.490251	-0.172519	-0.431274	-0.284748	-0.363366	-0.439356	-0.203642	-0.152266	-0.690078	-0.625497
ENSG00000166869.3	CHP2	CHP2	tan	M3	mRNA	0.423243	0.810515	0.584269	0.888873	0.66438	-0.3981	-0.444144	-0.258778	-0.695239	-0.474606	-0.19934	-0.441072	-0.285068	-0.426786	-0.44432	-0.217232	-0.0759776	-0.64141	-0.651711
ENSG00000166501.14	PRKCB	PRKCB	grey60	M8	mRNA	-0.261915	-0.386807	-0.321282	-0.450702	-0.355799	0.414122	-0.0331717	-0.139694	0.22701	-0.139209	-0.190736	0.208736	-0.124956	0.259639	0.0210788	0.108055	-0.165917	0.51885	0.890534
ENSG00000103375.11	AQP8	AQP8	greenyellow	M2	mRNA	0.336286	0.748618	0.48819	0.68081	0.612802	-0.183781	-0.544198	-0.423466	-0.684117	-0.360552	-0.312216	-0.263919	-0.0656679	-0.482806	-0.488171	-0.356711	-0.12548	-0.412832	-0.341166
ENSG00000182601.7	HS3ST4	HS3ST4	greenyellow	M2	mRNA	0.187099	0.97238	0.632759	0.497226	0.508089	-0.401693	-0.520031	-0.487918	-0.826215	-0.374336	-0.271495	-0.326096	-0.141446	-0.428463	-0.480086	-0.283001	-0.224569	-0.5984	-0.456857
ENSG00000077238.14	IL4R	IL4R	turquoise	M1	mRNA	-0.240639	-0.50682	-0.735298	-0.594894	-0.517639	0.200822	-0.210896	-0.202288	0.351979	0.174245	-0.0187955	-0.0389475	0.0444652	-0.153779	-0.130659	-0.231203	0.153373	0.874316	0.734217
chr1:151166934|151167414	hsa-SCNM1_0001	SCNM1	blue	M10	circRNA	-0.312443	-0.159921	-0.148814	-0.431098	-0.493279	0.311595	-0.0119526	-0.155795	0.169556	0.562026	0.143252	0.627511	0.489865	0.123653	0.573431	0.398081	-0.333212	0.170182	0.268262
ENSG00000077235.18	GTF3C1	GTF3C1	greenyellow	M2	mRNA	0.347766	0.953197	0.743114	0.774816	0.683397	-0.449297	-0.510591	-0.45086	-0.874634	-0.449076	-0.230591	-0.352931	-0.207898	-0.352956	-0.450845	-0.187083	-0.218285	-0.730657	-0.597105
ENSG00000169181.13	GSG1L	GSG1L	greenyellow	M2	mRNA	0.0702838	0.57723	0.403484	0.427495	0.663904	-0.277743	-0.422754	-0.515269	-0.667936	-0.40044	-0.172086	-0.424667	-0.267718	-0.380601	-0.491083	-0.23747	-0.131703	-0.34349	-0.19726
ENSG00000169180.11	XPO6	XPO6	grey60	M8	mRNA	-0.137071	-0.388601	-0.591652	-0.38997	-0.309569	0.0844016	-0.369571	-0.371553	0.201948	0.00921582	-0.0753433	-0.0903848	-0.0680271	-0.177996	-0.164703	-0.12186	0.0574738	0.802506	0.904858
ENSG00000188322.6	SBK1	SBK1	greenyellow	M2	mRNA	0.155621	0.95549	0.681007	0.447632	0.477247	-0.244854	-0.394364	-0.346813	-0.775785	-0.381139	-0.29659	-0.232013	-0.119604	-0.324755	-0.451834	-0.260887	-0.298806	-0.653281	-0.500869
ENSG00000198156.10	NPIPB6	NPIPB6	cyan	M5	mRNA	0.32886	0.403223	0.419439	0.82809	0.80547	-0.304541	-0.3687	-0.262538	-0.488159	-0.337449	-0.0676103	-0.351497	-0.233385	-0.300162	-0.270285	-0.127811	-0.0112449	-0.385366	-0.467829
ENSG00000261832.6	AC138894.1	AC138894.1	tan	M3	mRNA	0.441607	0.438053	0.532336	0.825456	0.414245	-0.190726	-0.245815	-0.191753	-0.428495	-0.188746	-0.0573014	-0.0127215	-0.0269323	-0.000486696	-0.054999	0.0320655	-0.0503242	-0.466709	-0.402917
ENSG00000184730.11	APOBR	APOBR	grey60	M8	mRNA	-0.283243	-0.259548	-0.33897	-0.543752	-0.44258	0.136194	-0.219592	-0.380029	0.0706737	-0.00291331	-0.141874	0.108442	0.00429849	0.139131	-0.136659	-0.0694081	-0.176512	0.575921	0.897722
ENSG00000176046.8	NUPR1	NUPR1	greenyellow	M2	mRNA	0.279702	0.964901	0.806961	0.620089	0.524823	-0.424168	-0.373818	-0.370165	-0.852838	-0.38727	-0.228975	-0.240477	-0.125486	-0.180765	-0.404044	-0.22153	-0.255713	-0.803536	-0.60577
ENSG00000197165.11	SULT1A2	SULT1A2	greenyellow	M2	mRNA	0.213925	0.802781	0.70811	0.597986	0.70273	-0.26355	-0.496702	-0.48293	-0.750261	-0.179361	-0.238195	0.00913817	0.1143	-0.310607	-0.171035	-0.0143064	-0.181132	-0.622708	-0.409778
ENSG00000178188.14	SH2B1	SH2B1	greenyellow	M2	mRNA	0.206727	0.952466	0.892738	0.536259	0.57307	-0.402558	-0.336268	-0.441502	-0.876055	-0.30527	-0.147839	-0.129538	-0.0779553	-0.0698768	-0.274042	-0.0882489	-0.299184	-0.833735	-0.562206
ENSG00000196296.13	ATP2A1	ATP2A1	salmon	M4	mRNA	0.28236	0.736148	0.837466	0.642549	0.662825	-0.108119	-0.303357	-0.34826	-0.718112	-0.255727	-0.145697	0.0879532	-0.0329145	0.00360997	-0.0386641	0.121391	-0.37702	-0.755166	-0.506354
ENSG00000177548.13	RABEP2	RABEP2	greenyellow	M2	mRNA	0.0511902	0.919326	0.77362	0.369364	0.309053	-0.300147	-0.270522	-0.351229	-0.781718	-0.257382	-0.201724	-0.0814742	-0.0226847	-0.0664911	-0.302596	-0.178247	-0.305882	-0.749939	-0.473501
chr6:16485972|16753347	hsa-ATXN1_n62	ATXN1	lightcyan	M7	circRNA	-0.131992	-0.190277	0.170119	-0.212389	-0.148623	-0.0990305	0.306342	-0.0630438	-0.0132958	0.33956	0.677879	0.0356734	-0.0590926	0.584315	0.298121	0.0399693	0.0625455	-0.125559	0.0521878
ENSG00000169682.18	SPNS1	SPNS1	salmon	M4	mRNA	0.0118587	0.411202	0.791909	0.274573	0.412653	0.0351673	-0.0869158	-0.23319	-0.557833	-0.0160913	-0.238604	0.470384	0.380102	0.428284	0.031749	-0.0089048	-0.0379945	-0.616509	-0.302141
ENSG00000159164.10	SV2A	SV2A	blue	M10	mRNA	-0.263087	0.155111	0.570688	-0.0742987	0.211491	0.0174461	0.162602	-0.255901	-0.293907	0.310252	0.0793766	0.609488	0.448455	0.459197	0.45984	0.545672	-0.120127	-0.470872	-0.0955693
ENSG00000103485.19	QPRT	QPRT	salmon	M4	mRNA	-0.0985795	0.2932	0.68068	0.00941809	-0.00513414	-0.0375716	0.186496	-0.116071	-0.3788	0.320007	-0.0687066	0.695865	0.644712	0.557794	0.314922	0.332172	-0.185659	-0.650848	-0.260336
ENSG00000185905.4	C16orf54	C16orf54	grey60	M8	mRNA	-0.235595	-0.259038	-0.349061	-0.458877	-0.33498	0.293228	-0.17649	-0.282866	0.121967	-0.0658317	-0.217685	0.127973	-0.0226503	0.0427924	-0.106119	-0.0643942	-0.116679	0.536794	0.909327
ENSG00000079616.12	KIF22	KIF22	greenyellow	M2	mRNA	0.242163	0.657876	0.563573	0.674694	0.498311	0.00111194	-0.150898	0.188933	-0.454062	-0.341103	-0.33361	-0.10835	-0.00567406	-0.248767	-0.360945	-0.224431	-0.112739	-0.665264	-0.731509
ENSG00000167371.21	PRRT2	PRRT2	cyan	M5	mRNA	0.387057	0.673469	0.818919	0.718915	0.900643	-0.390168	-0.261325	-0.368326	-0.714743	-0.310101	-0.0700283	-0.134966	-0.112878	-0.0648956	-0.125023	0.104023	-0.161208	-0.749877	-0.578139
ENSG00000285132.1	AC270285.3	AC270285.3	lightcyan	M7	mRNA	-0.181163	-0.441679	-0.137463	-0.438982	-0.335905	0.45343	0.42759	0.405708	0.405483	-0.189201	-0.171208	0.26225	-0.179009	0.583341	0.15871	0.130149	-0.0516368	0.212882	0.376876
ENSG00000166926.8	MS4A6E	MS4A6E	lightcyan	M7	mRNA	-0.237867	-0.461554	-0.191615	-0.479414	-0.401593	0.148466	0.524429	0.412534	0.384798	-0.0927962	0.0428087	-0.0101718	-0.185515	0.581896	-0.0666586	-0.13226	0.245101	0.221779	0.31016
ENSG00000149932.17	TMEM219	TMEM219	salmon	M4	mRNA	0.206445	0.82526	0.921737	0.422153	0.495225	-0.299915	-0.126242	-0.235439	-0.783628	-0.162171	-0.171872	0.0841706	0.166022	0.124722	-0.201577	-0.114793	-0.239351	-0.923776	-0.604858
ENSG00000149929.15	HIRIP3	HIRIP3	greenyellow	M2	mRNA	0.2413	0.958144	0.756065	0.600024	0.72922	-0.434895	-0.503135	-0.486961	-0.879071	-0.441205	-0.281918	-0.31145	-0.165411	-0.349925	-0.464265	-0.195774	-0.253246	-0.699513	-0.493365
ENSG00000149926.13	FAM57B	FAM57B	salmon	M4	mRNA	-0.105555	0.0916489	0.500499	-0.0233291	-0.0373962	0.33178	0.440043	0.443432	-0.0127508	0.183206	-0.0271691	0.558056	0.400387	0.569848	0.238543	0.118058	-0.0321636	-0.528028	-0.348271
ENSG00000149922.10	TBX6	TBX6	tan	M3	mRNA	0.707304	0.703704	0.533849	0.826432	0.603734	-0.508553	-0.54082	-0.384654	-0.684556	-0.377752	-0.122311	-0.397039	-0.205412	-0.329225	-0.41001	-0.238334	-0.273124	-0.514715	-0.517631
ENSG00000102879.15	CORO1A	CORO1A	grey60	M8	mRNA	-0.329022	-0.325549	-0.167013	-0.566981	-0.430107	0.340111	0.031631	-0.134952	0.129502	0.0461004	-0.200749	0.390013	0.17887	0.421296	0.0174282	-0.0101949	-0.159974	0.367541	0.840053
ENSG00000261052.5	SULT1A3	SULT1A3	salmon	M4	mRNA	0.0844041	0.784683	0.859491	0.451011	0.557394	-0.245942	-0.28329	-0.439271	-0.851055	-0.30263	-0.301108	0.00333949	0.0693786	0.0822384	-0.393447	-0.193114	-0.198673	-0.706603	-0.391823
ENSG00000198064.13	NPIPB13	NPIPB13	greenyellow	M2	mRNA	-0.0264202	0.800089	0.485002	0.174453	0.0478531	-0.237451	-0.268247	-0.309127	-0.575035	-0.225717	-0.156442	-0.159527	-0.131369	-0.192194	-0.260211	-0.183356	-0.326517	-0.494186	-0.287423
ENSG00000180209.11	MYLPF	MYLPF	tan	M3	mRNA	0.403148	0.557054	0.241238	0.727976	0.283655	-0.0939855	-0.362284	-0.141171	-0.400769	-0.469262	-0.290974	-0.384448	-0.301853	-0.427296	-0.46332	-0.242005	0.107591	-0.279128	-0.391605
ENSG00000180035.12	ZNF48	ZNF48	greenyellow	M2	mRNA	0.206772	0.927227	0.742293	0.403834	0.445279	-0.324767	-0.439223	-0.567603	-0.908902	-0.346194	-0.314963	-0.144571	-0.0309295	-0.162898	-0.450906	-0.250473	-0.228757	-0.663663	-0.412203
chr14:75109685|75110371	hsa-NEK9_0004	NEK9	blue	M10	circRNA	-0.161148	-0.123763	0.143715	-0.0862227	-0.106044	0.245816	0.0211987	-0.139939	-0.108891	0.247604	-0.235797	0.60697	0.564006	0.309478	0.172703	0.3119	-0.24451	-0.0735904	0.0381177
chr17:82884145|82903478	hsa-TBCD_0041	TBCD	blue	M10	circRNA	-0.127161	-0.0449154	0.256753	-0.104538	0.182579	0.191097	0.20939	0.117747	0.0238883	0.472979	0.0669489	0.605484	0.637283	0.169681	0.45356	0.38484	0.0133168	-0.278621	-0.237322
ENSG00000169957.10	ZNF768	ZNF768	greenyellow	M2	mRNA	0.293163	0.964203	0.820799	0.519148	0.634287	-0.450119	-0.457044	-0.523006	-0.929179	-0.423168	-0.248421	-0.26124	-0.152117	-0.181023	-0.454867	-0.209271	-0.260692	-0.745417	-0.488008
ENSG00000229809.8	ZNF688	ZNF688	greenyellow	M2	mRNA	0.105149	0.912255	0.824469	0.346339	0.382538	-0.327892	-0.283588	-0.404078	-0.811056	-0.169875	-0.161443	0.00320945	0.077983	-0.0393221	-0.226905	-0.113927	-0.333837	-0.791707	-0.450174
ENSG00000197162.9	ZNF785	ZNF785	salmon	M4	mRNA	0.251481	0.889772	0.863164	0.582824	0.615824	-0.467572	-0.399691	-0.611885	-0.925951	-0.182848	-0.0113472	-0.143714	-0.0177152	-0.0822556	-0.245095	-0.0789996	-0.228601	-0.772969	-0.517257
ENSG00000196118.12	CCDC189	CCDC189	salmon	M4	mRNA	0.0291653	0.710443	0.832	0.263723	0.369747	-0.160621	-0.116892	-0.193943	-0.648396	-0.0488717	-0.11823	0.209899	0.245197	0.173863	-0.12227	-0.0340571	-0.248772	-0.76451	-0.308494
ENSG00000099385.11	BCL7C	BCL7C	greenyellow	M2	mRNA	0.154027	0.958943	0.712215	0.431425	0.455667	-0.337282	-0.322636	-0.332058	-0.783867	-0.420964	-0.250274	-0.294409	-0.207878	-0.247659	-0.440706	-0.248347	-0.269267	-0.716322	-0.518528
ENSG00000150281.6	CTF1	CTF1	greenyellow	M2	mRNA	0.0683593	0.868284	0.846898	0.339382	0.444678	-0.31666	-0.167685	-0.333023	-0.725809	-0.238358	-0.122003	-0.01558	-0.0599443	0.0258977	-0.113413	0.0382205	-0.310064	-0.802199	-0.471025
ENSG00000175938.7	ORAI3	ORAI3	greenyellow	M2	mRNA	0.159464	0.894364	0.883437	0.415867	0.466629	-0.389957	-0.207029	-0.348616	-0.827275	-0.294951	-0.166371	-0.101818	-0.0451767	0.0550648	-0.306634	-0.191798	-0.257297	-0.852722	-0.494441
ENSG00000099381.18	SETD1A	SETD1A	greenyellow	M2	mRNA	0.120396	0.912342	0.594563	0.400438	0.500898	-0.325623	-0.611958	-0.635709	-0.867615	-0.464925	-0.383872	-0.306401	-0.183654	-0.365689	-0.572255	-0.326053	-0.199939	-0.453816	-0.261392
ENSG00000099365.11	STX1B	STX1B	salmon	M4	mRNA	0.400411	0.78549	0.855526	0.777899	0.701001	-0.435507	-0.292145	-0.331214	-0.740189	-0.174336	0.00562403	-0.0677495	-0.00505514	-0.0708128	-0.0550686	0.110702	-0.19365	-0.847877	-0.697723
ENSG00000167397.15	VKORC1	VKORC1	turquoise	M1	mRNA	-0.139183	-0.589793	-0.770275	-0.470165	-0.485428	0.484547	0.271177	0.270351	0.642646	-0.107622	-0.113991	-0.119881	-0.299983	-0.123807	0.025786	-0.0423617	0.11905	0.736499	0.396201
ENSG00000052344.16	PRSS8	PRSS8	greenyellow	M2	mRNA	0.235173	0.61018	0.469005	0.463333	0.1919	-0.277787	-0.228652	-0.130761	-0.471464	0.344142	0.159418	0.105193	0.453546	-0.271005	0.0196461	-0.0657544	-0.101358	-0.611349	-0.640202
ENSG00000178226.10	PRSS36	PRSS36	salmon	M4	mRNA	-0.122078	0.565649	0.821944	0.0579964	0.0947433	-0.146116	0.0700665	-0.177293	-0.587443	-0.0287156	-0.0867393	0.311345	0.217423	0.520618	-0.0266249	-0.0309713	-0.24465	-0.738853	-0.278983
ENSG00000089280.18	FUS	FUS	turquoise	M1	mRNA	-0.125532	-0.596201	-0.737773	-0.333812	-0.376464	0.247918	-0.279636	-0.189074	0.408115	0.107736	-0.0619782	0.0185911	0.020478	-0.164824	-0.0426897	-0.0243522	0.149504	0.923439	0.761569
ENSG00000177238.14	TRIM72	TRIM72	greenyellow	M2	mRNA	0.0433062	0.694885	0.251525	0.457334	0.251772	-0.0748912	-0.431914	-0.121875	-0.450382	-0.356144	-0.433627	-0.308819	-0.0836911	-0.568044	-0.587718	-0.442588	0.0764688	-0.252834	-0.411814
ENSG00000169900.7	PYDC1	PYDC1	greenyellow	M2	mRNA	0.052627	0.211779	-0.150181	0.262652	0.0351771	-0.0566358	0.141833	0.395779	0.0826928	-0.350786	-0.28868	-0.48844	-0.251604	-0.486309	-0.475781	-0.409043	0.128509	-0.0623595	-0.445405
ENSG00000140678.16	ITGAX	ITGAX	grey60	M8	mRNA	-0.306596	-0.530601	-0.533886	-0.604818	-0.499903	0.111193	-0.127185	-0.280217	0.312351	0.198472	0.0877803	0.119177	0.0363022	0.166761	0.0684177	0.0248609	0.0209027	0.752893	0.930739
ENSG00000134668.12	SPOCD1	SPOCD1	lightcyan	M7	mRNA	-0.325241	-0.537249	-0.269333	-0.582544	-0.467092	0.223315	0.440711	0.421922	0.478983	0.021486	0.116193	0.103	-0.137046	0.580627	0.104173	0.017038	0.351234	0.338038	0.379358
ENSG00000176723.10	ZNF843	ZNF843	salmon	M4	mRNA	0.412372	0.69066	0.84972	0.371553	0.403833	-0.311384	-0.0705729	-0.25688	-0.647066	-0.167289	-0.00646342	0.0654177	-0.00211194	0.265937	-0.0227686	-0.031651	-0.306279	-0.807988	-0.466732
ENSG00000140682.19	TGFB1I1	TGFB1I1	salmon	M4	mRNA	-0.0536482	0.341793	0.784865	0.0801565	0.431958	-0.0464006	0.400606	0.171337	-0.304402	-0.121528	0.054847	0.227453	-0.0222618	0.538418	0.209242	0.263211	-0.199911	-0.797562	-0.424182
ENSG00000140675.13	SLC5A2	SLC5A2	greenyellow	M2	mRNA	0.187999	0.928432	0.728115	0.461059	0.57904	-0.251202	-0.383408	-0.410586	-0.813586	-0.34412	-0.387724	-0.108848	0.0278014	-0.306902	-0.404669	-0.154322	-0.236327	-0.689053	-0.513132
ENSG00000140688.17	C16orf58	C16orf58	greenyellow	M2	mRNA	0.290989	0.97064	0.799041	0.564162	0.686423	-0.43648	-0.437116	-0.487587	-0.908986	-0.471068	-0.278903	-0.320442	-0.193233	-0.253775	-0.496932	-0.249896	-0.285577	-0.736949	-0.521734
ENSG00000185947.15	ZNF267	ZNF267	turquoise	M1	mRNA	-0.333415	-0.64847	-0.691529	-0.554971	-0.549678	0.34557	-0.0424939	0.0199031	0.586471	0.250455	0.042235	0.2439	0.0889808	0.0284078	0.26925	0.131046	-0.00187403	0.813453	0.898803
ENSG00000171241.9	SHCBP1	SHCBP1	midnightblue	M6	mRNA	-0.304064	-0.34906	-0.192232	-0.210809	-0.320047	0.461647	0.717328	0.970875	0.612442	0.0498098	-0.00866426	0.149981	0.0285608	0.233871	0.15034	-0.00399449	0.146104	-0.0304212	-0.230715
ENSG00000091651.9	ORC6	ORC6	midnightblue	M6	mRNA	-0.331433	-0.551417	-0.336224	-0.310643	-0.429652	0.647655	0.758959	0.95138	0.753431	0.211171	0.0770466	0.32241	0.124042	0.285852	0.357335	0.157215	0.186601	0.124829	-0.0903049
ENSG00000166123.14	GPT2	GPT2	greenyellow	M2	mRNA	0.534234	0.790061	0.364875	0.619659	0.371557	-0.365217	-0.55221	-0.334034	-0.634418	-0.218942	-0.143368	-0.392936	-0.0542528	-0.583731	-0.484788	-0.388709	-0.130113	-0.425989	-0.55539
ENSG00000171208.9	NETO2	NETO2	turquoise	M1	mRNA	-0.324375	-0.715457	-0.668121	-0.69315	-0.704401	0.346838	0.331566	0.164406	0.659318	0.65269	0.393578	0.329876	0.307974	0.162684	0.513992	0.0578925	0.254661	0.625034	0.47334
ENSG00000102935.11	ZNF423	ZNF423	salmon	M4	mRNA	0.350895	0.843157	0.84773	0.626585	0.82036	-0.311389	-0.299629	-0.387927	-0.814899	-0.470147	-0.244041	-0.199022	-0.208364	-0.128214	-0.279996	-0.107727	-0.257651	-0.804681	-0.578665
ENSG00000205423.11	CNEP1R1	CNEP1R1	turquoise	M1	mRNA	-0.169216	-0.793342	-0.886722	-0.439821	-0.565106	0.267627	-0.0066208	0.142852	0.724599	0.275235	0.0593719	0.10493	0.0900827	-0.105607	0.199895	0.106387	0.197926	0.93825	0.713335
ENSG00000155393.13	HEATR3	HEATR3	turquoise	M1	mRNA	-0.185377	-0.411068	-0.570015	-0.427678	-0.408434	0.0945646	-0.313343	-0.276671	0.192638	0.0961802	-0.154681	-0.000645145	0.133258	-0.0884912	-0.265054	-0.226087	0.0980981	0.790252	0.690006
ENSG00000140807.7	NKD1	NKD1	greenyellow	M2	mRNA	0.479809	0.757634	0.653108	0.807334	0.937097	-0.445867	-0.475042	-0.398414	-0.744425	-0.452915	-0.184765	-0.392655	-0.240786	-0.400636	-0.382669	-0.122449	-0.107453	-0.624682	-0.575318
ENSG00000167208.15	SNX20	SNX20	grey60	M8	mRNA	-0.39422	-0.600991	-0.550615	-0.687838	-0.609928	0.669959	0.124566	0.0970278	0.508876	0.234252	-0.11077	0.468374	0.216675	0.217196	0.231495	0.121643	-0.037237	0.665364	0.835046
ENSG00000103449.11	SALL1	SALL1	red	M14	mRNA	-0.27109	-0.309415	0.0654746	-0.277664	-0.240248	0.162426	0.501775	0.116094	0.308982	0.344338	0.514452	0.411867	-0.0422654	0.547639	0.856573	0.843257	-0.0377609	-0.111224	0.0499738
ENSG00000103460.17	TOX3	TOX3	greenyellow	M2	mRNA	0.379705	0.7918	0.342764	0.490391	0.569377	-0.481677	-0.771585	-0.652403	-0.751556	-0.530009	-0.331783	-0.566798	-0.336393	-0.609219	-0.668257	-0.37916	-0.169035	-0.198444	-0.247045
ENSG00000277639.2	AC007906.2	AC007906.2	greenyellow	M2	mRNA	0.230838	0.942757	0.74237	0.760309	0.660545	-0.353899	-0.416574	-0.344603	-0.794725	-0.459606	-0.222739	-0.332238	-0.249227	-0.337871	-0.40341	-0.145241	-0.209968	-0.730311	-0.621728
ENSG00000177508.12	IRX3	IRX3	greenyellow	M2	mRNA	0.359083	0.940523	0.597081	0.671277	0.493617	-0.346078	-0.467012	-0.315321	-0.749093	-0.435322	-0.241855	-0.407305	-0.231805	-0.442092	-0.520083	-0.315453	-0.202108	-0.61217	-0.600809
ENSG00000176842.14	IRX5	IRX5	greenyellow	M2	mRNA	0.432954	0.950024	0.670385	0.77575	0.647206	-0.454278	-0.497149	-0.446082	-0.828159	-0.436686	-0.219444	-0.399841	-0.228558	-0.438326	-0.441275	-0.221156	-0.205064	-0.683783	-0.64001
ENSG00000159387.7	IRX6	IRX6	greenyellow	M2	mRNA	0.62444	0.895743	0.684696	0.690206	0.708387	-0.458504	-0.469074	-0.472661	-0.84029	-0.467183	-0.221251	-0.386942	-0.239032	-0.352729	-0.445567	-0.211307	-0.252803	-0.685712	-0.586951
chr3:52737586|52741499	hsa-NEK4_0008	NEK4	lightcyan	M7	circRNA	0.117778	-0.189513	0.240253	0.0576659	0.0513557	0.0722891	0.240916	-0.127311	0.0440924	0.0062907	0.24295	0.279846	-0.165964	0.578973	0.536421	0.53777	0.0395315	-0.112039	0.0297336
ENSG00000256812.1	CAPNS2	CAPNS2	tan	M3	mRNA	0.38421	0.314079	0.14849	0.877723	0.462725	-0.29603	-0.2727	0.0710001	-0.215673	-0.220374	-0.0399995	-0.400893	-0.143909	-0.47163	-0.27565	-0.155739	0.196946	-0.280517	-0.572506
ENSG00000103546.18	SLC6A2	SLC6A2	tan	M3	mRNA	0.334792	0.52119	0.298721	0.586802	0.509041	-0.35638	-0.313691	-0.188844	-0.502961	-0.396411	-0.192496	-0.445214	-0.249372	-0.408748	-0.418317	-0.212203	0.0658084	-0.439556	-0.529457
ENSG00000198848.12	CES1	CES1	greenyellow	M2	mRNA	0.688645	0.564968	0.288612	0.519827	0.746611	-0.477093	-0.590005	-0.487749	-0.634598	-0.510308	-0.244305	-0.572654	-0.338479	-0.523162	-0.570935	-0.262413	-0.0162211	-0.253237	-0.351129
ENSG00000159398.15	CES5A	CES5A	cyan	M5	mRNA	0.586087	0.418311	0.345857	0.729576	0.865862	-0.287399	-0.411254	-0.313867	-0.451169	-0.434703	-0.157451	-0.418782	-0.283139	-0.416047	-0.374934	-0.193426	0.0150015	-0.259491	-0.239056
ENSG00000087258.15	GNAO1	GNAO1	cyan	M5	mRNA	0.112527	0.619079	0.687783	0.488429	0.79605	-0.258716	-0.22444	-0.254667	-0.576054	-0.196769	0.0621713	-0.116935	-0.15164	-0.145703	0.00291871	0.208869	-0.272607	-0.672205	-0.485835
ENSG00000087263.16	OGFOD1	OGFOD1	turquoise	M1	mRNA	-0.165837	-0.658946	-0.881779	-0.428913	-0.393069	0.314179	-0.0940935	0.0895046	0.576902	0.0134735	-0.101018	-0.151403	-0.105943	-0.276901	-0.152709	-0.162278	0.235745	0.963139	0.66139
ENSG00000125124.12	BBS2	BBS2	tan	M3	mRNA	0.651684	0.480137	0.487041	0.906041	0.770875	-0.294005	-0.359951	-0.152084	-0.487132	-0.371335	-0.0945282	-0.286045	-0.20566	-0.270362	-0.230112	0.00256012	-0.0533463	-0.507745	-0.570425
ENSG00000087250.8	MT3	MT3	greenyellow	M2	mRNA	0.275774	0.775709	0.377154	0.366415	0.317655	-0.262718	-0.283488	-0.252088	-0.616887	-0.43628	-0.3212	-0.420953	-0.22861	-0.457439	-0.528052	-0.335598	-0.196871	-0.496161	-0.544819
ENSG00000125148.7	MT2A	MT2A	turquoise	M1	mRNA	-0.170138	-0.423814	-0.670032	-0.476957	-0.422831	0.0418622	-0.291622	-0.314709	0.248494	0.0254782	-0.0479322	-0.171613	-0.104459	-0.169583	-0.214292	-0.177878	0.102352	0.847554	0.698521
ENSG00000169715.14	MT1E	MT1E	turquoise	M1	mRNA	-0.297887	-0.666067	-0.589459	-0.709864	-0.60899	0.185278	0.100199	-0.0246017	0.492575	0.255195	0.119019	0.241631	0.0638157	0.287166	0.295452	0.318926	0.129975	0.696819	0.680735
ENSG00000205364.4	MT1M	MT1M	turquoise	M1	mRNA	-0.0378428	-0.303646	-0.468307	-0.393678	-0.279268	-0.0302988	-0.353772	-0.447103	0.0664564	-0.120404	-0.155984	-0.116262	-0.142602	-0.066437	-0.201547	0.0167442	0.029313	0.674809	0.710677
ENSG00000205362.11	MT1A	MT1A	turquoise	M1	mRNA	-0.0790698	-0.250274	-0.536648	-0.308789	-0.236571	-0.0154651	-0.428593	-0.432489	0.0844344	-0.118429	-0.203195	-0.223998	-0.142421	-0.261495	-0.336481	-0.222264	0.2439	0.762154	0.618464
chr6:136669283|136698682	hsa-MAP3K5_0003	MAP3K5	lightcyan	M7	circRNA	-0.236083	-0.373744	-0.0347698	-0.407626	-0.247452	0.163851	0.369219	0.0202031	0.281792	-0.0811099	-0.146661	0.397199	-0.087493	0.578918	0.497214	0.440104	-0.0557088	0.125481	0.275887
ENSG00000157570.11	TSPAN18	TSPAN18	lightcyan	M7	mRNA	-0.0812668	0.13949	0.626847	0.0742033	0.236125	0.0349505	0.388205	-0.0304619	-0.186588	0.208125	0.326027	0.453369	0.0982111	0.578698	0.669945	0.582813	-0.15966	-0.656145	-0.356237
ENSG00000205542.11	TMSB4X	TMSB4X	lightcyan	M7	mRNA	-0.430077	-0.755589	-0.36227	-0.667065	-0.548191	0.568168	0.740463	0.756069	0.774239	0.370986	0.08383	0.572951	0.329735	0.572764	0.493471	0.319662	0.130096	0.269753	0.285906
ENSG00000187193.9	MT1X	MT1X	turquoise	M1	mRNA	0.220126	-0.168083	-0.547915	0.0774567	-0.154954	-0.162432	-0.521897	-0.381694	0.0168239	-0.191771	-0.20604	-0.391175	-0.17832	-0.467231	-0.423281	-0.259222	-0.0339068	0.634938	0.321281
ENSG00000146469.13	VIP	VIP	lightcyan	M7	mRNA	-0.231216	-0.176273	0.241751	0.00404502	-0.133607	0.0980419	0.230517	-0.0921638	0.0529916	0.166629	0.0419054	0.555132	0.198566	0.572675	0.543198	0.745479	0.0519304	-0.110043	0.0974158
ENSG00000087237.12	CETP	CETP	midnightblue	M6	mRNA	-0.204186	-0.300674	0.0852953	-0.205695	-0.216558	0.295942	0.63921	0.768978	0.430778	-0.0677417	0.00967227	0.269022	-0.0717016	0.596156	0.285452	0.274498	-0.0637104	-0.176842	-0.141337
ENSG00000102931.8	ARL2BP	ARL2BP	brown	M11	mRNA	-0.240359	-0.862344	-0.706385	-0.497293	-0.563264	0.490239	0.597574	0.722926	0.939093	0.24309	0.0287397	0.26782	0.131251	0.205845	0.358138	0.196231	0.350778	0.605878	0.334739
ENSG00000102934.10	PLLP	PLLP	greenyellow	M2	mRNA	0.428815	0.890266	0.598724	0.880358	0.645149	-0.43939	-0.543793	-0.377788	-0.759606	-0.4826	-0.223391	-0.463872	-0.283504	-0.47782	-0.500982	-0.263713	-0.14369	-0.59266	-0.596431
ENSG00000102962.5	CCL22	CCL22	turquoise	M1	mRNA	-0.192264	-0.359273	-0.545911	-0.381321	-0.370314	0.230536	-0.206901	-0.124179	0.247832	-0.0731268	-0.20679	-0.0811254	-0.0848061	-0.108927	-0.288316	-0.234883	0.00157946	0.704135	0.660098
ENSG00000006210.7	CX3CL1	CX3CL1	greenyellow	M2	mRNA	0.324027	0.945327	0.785656	0.59558	0.784854	-0.443205	-0.505301	-0.520745	-0.909239	-0.421685	-0.224362	-0.323459	-0.164556	-0.30903	-0.470764	-0.236212	-0.227158	-0.701881	-0.511998
chr1:11121246|11122126	hsa-MTOR_0009	MTOR	lightcyan	M7	circRNA	-0.0514339	-0.045054	0.349578	0.181623	-0.00633007	0.00599163	0.0501036	-0.120584	-0.15107	-0.0461541	-0.105417	0.321788	0.135857	0.572105	0.120014	-0.0930561	0.121694	-0.173902	0.084152
ENSG00000125170.11	DOK4	DOK4	greenyellow	M2	mRNA	0.359372	0.92277	0.659061	0.758718	0.677016	-0.476035	-0.449759	-0.313367	-0.789986	-0.457414	-0.2221	-0.454475	-0.240197	-0.440568	-0.505318	-0.268984	-0.19613	-0.710011	-0.696677
ENSG00000135736.6	CCDC102A	CCDC102A	greenyellow	M2	mRNA	0.0813783	0.93401	0.824	0.377515	0.434497	-0.325332	-0.253609	-0.362466	-0.800197	-0.24571	-0.156185	-0.0876817	-0.0324821	-0.0801929	-0.253079	-0.136596	-0.313668	-0.808184	-0.511229
chr1:30992390|30995220	hsa-PUM1_0014	PUM1	blue	M10	circRNA	-0.157175	0.222421	0.437795	0.116529	0.0202922	0.517425	0.188594	0.0963314	-0.167731	0.088234	-0.264518	0.59732	0.407389	0.261324	0.168967	0.19377	-0.282348	-0.407303	-0.212584
ENSG00000205336.11	ADGRG1	ADGRG1	greenyellow	M2	mRNA	0.433301	0.916399	0.517548	0.75777	0.58661	-0.449134	-0.608681	-0.397815	-0.772747	-0.467163	-0.255512	-0.515807	-0.261379	-0.576439	-0.598057	-0.348196	-0.0747374	-0.531572	-0.569992
ENSG00000182885.17	ADGRG3	ADGRG3	grey60	M8	mRNA	-0.168883	-0.359944	-0.605414	-0.383575	-0.310512	0.0488878	-0.352414	-0.384433	0.216819	0.00691994	-0.0190907	-0.156787	-0.145077	-0.228692	-0.144205	-0.132228	-0.0400685	0.794061	0.886716
ENSG00000140854.13	KATNB1	KATNB1	greenyellow	M2	mRNA	0.194587	0.961439	0.640291	0.538895	0.523744	-0.411674	-0.597291	-0.506999	-0.867263	-0.321712	-0.327681	-0.267618	0.00287019	-0.436529	-0.555266	-0.337728	-0.203396	-0.580881	-0.442683
ENSG00000070729.13	CNGB1	CNGB1	black	M15	mRNA	-0.319179	-0.387098	-0.160195	-0.417489	-0.460432	0.208751	0.372777	0.162106	0.36242	0.945678	0.687598	0.550186	0.598304	0.284599	0.755204	0.262633	0.0306322	0.0346938	0.0743404
ENSG00000159648.11	TEPP	TEPP	black	M15	mRNA	-0.0557626	0.155762	0.247034	0.0855373	-0.0657841	-0.170829	0.00627104	-0.0352377	-0.127911	0.688485	0.535935	0.352469	0.524702	0.0413994	0.492907	0.387241	-0.10388	-0.40913	-0.322755
ENSG00000103005.11	USB1	USB1	grey60	M8	mRNA	-0.330606	-0.524955	-0.655736	-0.618672	-0.48995	0.226636	-0.202142	-0.211165	0.360107	0.197203	-0.0108472	0.0854473	0.0853092	-0.0426345	-0.0318026	-0.112837	0.0359097	0.849403	0.899212
ENSG00000103021.9	CCDC113	CCDC113	cyan	M5	mRNA	0.689525	0.447021	0.139605	0.797487	0.670223	-0.298009	-0.552693	-0.226698	-0.419399	-0.589761	-0.305878	-0.586581	-0.418237	-0.618425	-0.53733	-0.204815	0.0125726	-0.16125	-0.445716
ENSG00000103034.14	NDRG4	NDRG4	greenyellow	M2	mRNA	0.432757	0.759013	0.678642	0.713842	0.496729	-0.323636	-0.232038	-0.120117	-0.59756	-0.113766	-0.132759	-0.0279369	0.144359	-0.226941	-0.134398	0.0223342	-0.123396	-0.776988	-0.761292
ENSG00000150394.14	CDH8	CDH8	lightgreen	M9	mRNA	0.0667076	-0.0320976	0.18835	0.240608	0.127034	0.0709246	0.141005	0.000412849	0.0912796	0.239897	0.371947	0.314279	-0.0109303	0.147363	0.748163	0.795697	-0.114627	-0.264351	-0.253367
ENSG00000140937.14	CDH11	CDH11	magenta	M17	mRNA	-0.358348	-0.627336	-0.122584	-0.590595	-0.541768	0.452401	0.919108	0.652508	0.640352	0.362195	0.289922	0.547858	0.176893	0.795077	0.679278	0.417497	0.0450976	0.00519915	0.0998056
ENSG00000166546.14	BEAN1	BEAN1	salmon	M4	mRNA	0.481012	0.361714	0.590611	0.420925	0.424667	-0.147734	-0.0586119	-0.0917429	-0.410672	0.294542	0.00941806	0.376947	0.602769	0.0777993	0.114477	0.0634836	-0.101329	-0.621282	-0.520509
ENSG00000217555.12	CKLF	CKLF	grey60	M8	mRNA	-0.232042	-0.484125	-0.565102	-0.499155	-0.414683	0.209925	-0.159584	-0.165079	0.335694	0.151416	0.0109129	0.0900821	0.0630591	-0.00840093	-0.00674711	-0.0501493	0.0330138	0.732648	0.948682
ENSG00000140932.10	CMTM2	CMTM2	grey60	M8	mRNA	-0.111577	-0.289222	-0.481913	-0.309438	-0.215638	0.0190638	-0.361259	-0.37264	0.13217	-0.0473756	-0.0573703	-0.145266	-0.126141	-0.183829	-0.189106	-0.186223	-0.139744	0.667591	0.908834
ENSG00000159593.15	NAE1	NAE1	turquoise	M1	mRNA	-0.0997295	-0.722453	-0.91974	-0.29662	-0.434492	0.272733	-0.0632301	0.246321	0.704487	0.0561847	-0.00660609	-0.154223	-0.124634	-0.270745	-0.0416987	-0.0638204	0.250802	0.951408	0.58982
ENSG00000166592.12	RRAD	RRAD	salmon	M4	mRNA	0.281484	0.779314	0.806009	0.447063	0.736807	-0.320673	-0.103575	-0.160233	-0.66529	-0.424485	-0.183249	-0.205822	-0.216578	-0.0572677	-0.250405	-0.0433065	-0.166939	-0.821688	-0.638229
ENSG00000166595.12	CIAO2B	CIAO2B	turquoise	M1	mRNA	-0.0905421	-0.46448	-0.714934	-0.34697	-0.270405	0.0828501	-0.294335	-0.228271	0.317565	-0.128399	-0.0503074	-0.316604	-0.311948	-0.249939	-0.244247	-0.171871	0.195861	0.890985	0.688654
ENSG00000172828.13	CES3	CES3	greenyellow	M2	mRNA	0.655355	0.722663	0.754284	0.767764	0.682075	-0.339035	-0.403683	-0.449116	-0.792641	-0.236955	-0.151137	-0.0697138	0.0639369	-0.110691	-0.258911	-0.0567844	-0.233317	-0.684937	-0.578086
ENSG00000172824.16	CES4A	CES4A	tan	M3	mRNA	0.409081	0.71563	0.46071	0.959229	0.613972	-0.405984	-0.563924	-0.347982	-0.638027	-0.441135	-0.191259	-0.458558	-0.26518	-0.49134	-0.463886	-0.242876	-0.1099	-0.435009	-0.512593
ENSG00000067955.15	CBFB	CBFB	turquoise	M1	mRNA	-0.308235	-0.776108	-0.917548	-0.568123	-0.662813	0.472612	0.256159	0.517528	0.866188	0.179641	-0.0266196	0.0505907	0.0150863	-0.106598	0.0947655	-0.0739266	0.216998	0.858026	0.573001
ENSG00000237172.4	B3GNT9	B3GNT9	salmon	M4	mRNA	-0.166402	0.280947	0.622575	-0.00782045	0.00375898	0.152698	0.549418	0.297578	-0.128822	0.160644	0.0658635	0.507157	0.245914	0.507862	0.487417	0.435644	-0.114656	-0.785958	-0.542871
ENSG00000135722.9	FBXL8	FBXL8	greenyellow	M2	mRNA	0.0495093	0.920484	0.726615	0.516649	0.407115	-0.295295	-0.471171	-0.438119	-0.795841	-0.195583	-0.217577	-0.0476643	0.0619309	-0.234105	-0.273103	-0.112656	-0.251786	-0.663299	-0.489493
ENSG00000265690.7	AC074143.2	AC074143.2	cyan	M5	mRNA	0.268196	0.722449	0.70262	0.453564	0.838773	-0.195239	-0.257273	-0.349438	-0.679584	-0.392457	-0.239904	-0.165273	-0.154827	-0.219102	-0.245888	-0.028336	-0.152404	-0.636195	-0.532512
ENSG00000102878.16	HSF4	HSF4	salmon	M4	mRNA	0.197884	0.912332	0.844453	0.704733	0.574374	-0.386486	-0.363117	-0.376691	-0.803385	-0.251141	-0.0929002	-0.117378	-0.0590114	-0.144071	-0.187717	-0.00946588	-0.259918	-0.816314	-0.631192
ENSG00000140939.14	AC074143.1	AC074143.1	greenyellow	M2	mRNA	0.135482	0.924761	0.68934	0.447166	0.312196	-0.311731	-0.327781	-0.337764	-0.735483	-0.149395	-0.108308	-0.10857	0.0236428	-0.239112	-0.238521	-0.132055	-0.273104	-0.722392	-0.552418
ENSG00000179044.16	EXOC3L1	EXOC3L1	salmon	M4	mRNA	-0.0969266	0.493325	0.804854	-0.018695	0.17035	-0.103823	0.260163	-0.0072037	-0.478214	-0.0239824	0.0344486	0.242068	0.132359	0.541985	0.0299671	0.000705587	-0.242861	-0.786208	-0.347338
ENSG00000102890.15	ELMO3	ELMO3	greenyellow	M2	mRNA	0.141107	0.924323	0.575514	0.48773	0.305016	-0.369962	-0.488587	-0.415254	-0.757735	-0.164716	-0.149007	-0.221141	0.0203535	-0.399247	-0.381881	-0.266862	-0.212412	-0.592474	-0.507745
ENSG00000125122.15	LRRC29	LRRC29	salmon	M4	mRNA	0.229286	0.712988	0.959722	0.422605	0.50398	-0.355216	-0.154299	-0.439691	-0.784338	-0.124954	-0.0540012	0.166658	0.117541	0.322585	-0.0200588	0.0349048	-0.284425	-0.836189	-0.41478
ENSG00000135740.17	SLC9A5	SLC9A5	salmon	M4	mRNA	-0.0994153	0.225415	0.742801	0.000207194	0.203136	0.0888939	0.232964	-0.102798	-0.314937	0.185331	0.0148257	0.665858	0.391399	0.662874	0.447599	0.455557	-0.167845	-0.621815	-0.177727
ENSG00000196155.13	PLEKHG4	PLEKHG4	salmon	M4	mRNA	0.232962	0.928065	0.848282	0.614938	0.671807	-0.336991	-0.290802	-0.338083	-0.826769	-0.456812	-0.306568	-0.200143	-0.155221	-0.155455	-0.357048	-0.155397	-0.217017	-0.818051	-0.662833
ENSG00000168676.11	KCTD19	KCTD19	salmon	M4	mRNA	-0.0289036	0.377827	0.723241	0.458068	0.333519	-0.0321842	0.122552	-0.0819546	-0.49074	-0.237103	-0.106492	0.125938	-0.0156372	0.448728	-0.0869478	-0.0182492	0.0426945	-0.661674	-0.423386
ENSG00000159708.18	LRRC36	LRRC36	tan	M3	mRNA	0.00411504	0.516507	0.611521	0.654095	0.440559	-0.015377	-0.0580064	-0.0640095	-0.492067	-0.471745	-0.289097	-0.129127	-0.217015	0.07689	-0.323099	-0.225526	-0.0825143	-0.546482	-0.46502
ENSG00000159713.11	TPPP3	TPPP3	greenyellow	M2	mRNA	0.266781	0.946671	0.687206	0.62646	0.567906	-0.424103	-0.315972	-0.302124	-0.754143	-0.410432	-0.156692	-0.394852	-0.260611	-0.360282	-0.393363	-0.200523	-0.21464	-0.749782	-0.649687
ENSG00000159714.11	ZDHHC1	ZDHHC1	greenyellow	M2	mRNA	0.332739	0.959785	0.876286	0.608949	0.679801	-0.432168	-0.392716	-0.468315	-0.909041	-0.409224	-0.235459	-0.21688	-0.129568	-0.141755	-0.37919	-0.179687	-0.205973	-0.816042	-0.590383
ENSG00000176387.7	HSD11B2	HSD11B2	greenyellow	M2	mRNA	0.287486	0.980308	0.644543	0.564497	0.499282	-0.403155	-0.50005	-0.464024	-0.817581	-0.439198	-0.254317	-0.370254	-0.23795	-0.40036	-0.474862	-0.26781	-0.274435	-0.620692	-0.482797
ENSG00000254535.4	PABPC4L	PABPC4L	blue	M10	mRNA	-0.296631	-0.129537	0.426823	0.0220146	0.118574	0.0522317	0.466239	0.282937	0.0967852	0.339837	0.162737	0.595101	0.424521	0.57362	0.590121	0.517574	-0.070999	-0.437332	-0.263295
ENSG00000102981.9	PARD6A	PARD6A	greenyellow	M2	mRNA	0.300659	0.836285	0.728382	0.378824	0.719243	-0.36934	-0.481878	-0.575691	-0.864595	-0.391944	-0.26076	-0.236898	-0.11303	-0.200016	-0.477836	-0.236944	-0.152029	-0.573297	-0.296166
ENSG00000124074.12	ENKD1	ENKD1	greenyellow	M2	mRNA	0.0965867	0.910745	0.797074	0.333506	0.467262	-0.409722	-0.375329	-0.516974	-0.873327	-0.368072	-0.255577	-0.180563	-0.105278	-0.0540298	-0.423907	-0.267085	-0.238473	-0.686192	-0.367525
ENSG00000159761.15	C16orf86	C16orf86	greenyellow	M2	mRNA	0.0993267	0.877456	0.883755	0.325482	0.445654	-0.341987	-0.201467	-0.318407	-0.787192	-0.254436	-0.168734	-0.021371	-0.00674188	0.085118	-0.237412	-0.130704	-0.31546	-0.829691	-0.472599
ENSG00000102904.14	TSNAXIP1	TSNAXIP1	salmon	M4	mRNA	0.368707	0.556322	0.731878	0.686532	0.758234	-0.379133	-0.199992	-0.155682	-0.572424	-0.1666	0.0968694	-0.151119	-0.0482614	-0.00327513	-0.114598	-0.066006	-0.160554	-0.697623	-0.611699
ENSG00000102901.13	CENPT	CENPT	tan	M3	mRNA	0.352494	0.825971	0.790129	0.841408	0.760773	-0.424772	-0.365963	-0.325297	-0.766105	-0.298429	-0.0252686	-0.276815	-0.14771	-0.221173	-0.26642	-0.09226	-0.13466	-0.770499	-0.711521
ENSG00000102898.12	NUTF2	NUTF2	turquoise	M1	mRNA	-0.100716	-0.665984	-0.885781	-0.445511	-0.403006	0.183001	-0.0707754	0.0932765	0.605561	-0.00368117	-0.0224485	-0.23039	-0.207558	-0.25002	-0.0957743	-0.0812725	0.243093	0.94309	0.606998
ENSG00000261884.2	AC040162.1	AC040162.1	grey60	M8	mRNA	-0.0860777	-0.40415	-0.304821	-0.385836	-0.242822	0.292877	-0.18766	-0.328914	0.160312	0.128228	-0.048459	0.3071	0.123396	0.183866	0.165898	0.124072	0.0483895	0.534292	0.823358
ENSG00000070526.15	ST6GALNAC1	ST6GALNAC1	blue	M10	mRNA	-0.199467	-0.402451	-0.161907	-0.274729	-0.217504	0.483931	0.37463	0.338344	0.410499	0.677237	0.261937	0.591263	0.605079	0.168885	0.588473	0.0852589	0.315075	0.0459968	-0.118397
ENSG00000141096.5	DPEP3	DPEP3	grey60	M8	mRNA	-0.0816889	-0.190269	-0.283161	-0.237697	-0.121768	-0.00968021	-0.241502	-0.274118	0.0692025	-0.105029	-0.110601	-0.0642641	-0.097036	-0.0629464	-0.124195	-0.0387227	0.0760432	0.436097	0.765928
ENSG00000167261.14	DPEP2	DPEP2	grey60	M8	mRNA	-0.159883	-0.276476	-0.0949608	-0.334593	-0.206205	0.0803648	-0.0158377	-0.188001	0.0702867	-0.0396887	-0.0626203	0.172095	-0.00257079	0.360618	0.0189102	0.0185361	-0.0628285	0.281664	0.781523
ENSG00000132600.16	PRMT7	PRMT7	salmon	M4	mRNA	0.359388	0.84779	0.783704	0.764264	0.69116	-0.450348	-0.589602	-0.656045	-0.921449	-0.379063	-0.151647	-0.234471	-0.159095	-0.164343	-0.361101	-0.147666	-0.276832	-0.635753	-0.404144
ENSG00000103056.12	SMPD3	SMPD3	greenyellow	M2	mRNA	0.323979	0.451277	0.437396	0.409203	0.211906	-0.128197	-0.163538	-0.0860242	-0.399592	0.436388	0.145332	0.246061	0.606219	-0.159514	0.0490437	-0.167364	0.0479524	-0.549479	-0.557077
ENSG00000062038.14	CDH3	CDH3	turquoise	M1	mRNA	-0.366021	-0.66762	-0.734038	-0.670675	-0.736994	0.37716	0.184564	0.253496	0.631713	0.702183	0.317547	0.319874	0.46112	-0.00618918	0.320665	-0.00159092	0.188782	0.657658	0.41556
ENSG00000103044.11	HAS3	HAS3	turquoise	M1	mRNA	-0.128979	-0.467496	-0.715112	-0.480962	-0.521116	0.125303	-0.22588	-0.181297	0.323901	0.281248	-0.00463783	0.0168512	0.186345	-0.223101	-0.0566807	-0.134545	0.0560667	0.778594	0.487614
ENSG00000141076.18	UTP4	UTP4	turquoise	M1	mRNA	-0.0590097	-0.324115	-0.68029	-0.280883	-0.220796	0.00990123	-0.421481	-0.309986	0.182597	-0.0855196	-0.120738	-0.350654	-0.168341	-0.413857	-0.395336	-0.339065	0.222149	0.845672	0.574732
ENSG00000213380.15	COG8	COG8	greenyellow	M2	mRNA	0.388752	0.915189	0.693539	0.67237	0.722503	-0.528664	-0.64452	-0.680313	-0.956988	-0.442598	-0.201519	-0.439538	-0.21566	-0.357656	-0.592634	-0.339779	-0.166501	-0.559422	-0.406566
ENSG00000258429.2	PDF	PDF	greenyellow	M2	mRNA	-0.078261	0.832459	0.579677	0.215054	0.185681	-0.296159	-0.418265	-0.470644	-0.750968	-0.165847	-0.287881	-0.0778028	0.121378	-0.186953	-0.440882	-0.366127	-0.197968	-0.492432	-0.272385
ENSG00000132603.15	NIP7	NIP7	turquoise	M1	mRNA	-0.122818	-0.404407	-0.73911	-0.359528	-0.356146	0.0820972	-0.384061	-0.270711	0.266986	0.0165245	-0.142071	-0.208658	-0.0417576	-0.361832	-0.304127	-0.290166	0.255864	0.896165	0.657017
ENSG00000181019.13	NQO1	NQO1	lightgreen	M9	mRNA	-0.0652318	-0.239919	0.0540854	-0.0919834	0.231337	0.224126	0.216227	0.426317	0.314358	0.22565	0.115704	0.37359	0.21343	0.146901	0.469713	0.444305	-0.0207872	-0.0930867	-0.125597
ENSG00000157322.17	CLEC18A	CLEC18A	yellow	M12	mRNA	-0.28394	0.142506	0.362877	-0.0534067	-0.0709535	0.116546	-0.0534536	-0.213974	-0.244575	0.514784	-0.0743501	0.706055	0.825378	0.243018	0.259614	0.0883057	0.0728168	-0.269281	0.0244017
ENSG00000157353.17	FCSK	FCSK	greenyellow	M2	mRNA	0.192035	0.97311	0.818846	0.565401	0.516582	-0.377873	-0.44531	-0.482283	-0.887885	-0.302614	-0.251516	-0.124219	-0.00769118	-0.187217	-0.359805	-0.184229	-0.291922	-0.756163	-0.519535
ENSG00000157368.10	IL34	IL34	greenyellow	M2	mRNA	0.211393	0.947794	0.669843	0.601963	0.464472	-0.376481	-0.413273	-0.404474	-0.806437	-0.421049	-0.235683	-0.319851	-0.222895	-0.32356	-0.404869	-0.216118	-0.227147	-0.705185	-0.544019
ENSG00000132613.15	MTSS2	MTSS2	salmon	M4	mRNA	0.15394	0.856107	0.840219	0.410802	0.560761	-0.483182	-0.33939	-0.528082	-0.821071	-0.15055	0.0375441	-0.105061	-0.0538871	-0.0306575	-0.109827	0.0205853	-0.222443	-0.749686	-0.492397
ENSG00000157423.18	HYDIN	HYDIN	midnightblue	M6	mRNA	0.139515	-0.38892	-0.267929	-0.170317	-0.186222	0.0265245	0.584799	0.6546	0.54357	-0.0599161	0.0539352	-0.115188	-0.158554	0.171188	0.100585	-0.00964763	0.0661456	0.117279	-0.111409
ENSG00000180917.17	CMTR2	CMTR2	turquoise	M1	mRNA	-0.00487161	-0.656375	-0.622682	-0.325159	-0.428089	0.424646	0.0482466	0.208004	0.606566	0.261025	0.0972956	0.243722	0.0975728	0.0437965	0.321928	0.223877	0.169648	0.681661	0.45962
ENSG00000102984.15	ZNF821	ZNF821	salmon	M4	mRNA	0.2314	0.89504	0.882956	0.621807	0.557093	-0.327986	-0.359057	-0.426085	-0.853388	-0.169769	-0.125011	0.00849868	0.0949677	-0.0647022	-0.177051	-0.107271	-0.192974	-0.850066	-0.560028
ENSG00000102967.12	DHODH	DHODH	turquoise	M1	mRNA	0.0893989	0.0861318	-0.303473	0.0264461	0.0323207	-0.213614	-0.731255	-0.681918	-0.262772	-0.215942	-0.242318	-0.365419	-0.145738	-0.465562	-0.536548	-0.354342	0.120857	0.564817	0.501585
ENSG00000257017.8	HP	HP	turquoise	M1	mRNA	-0.00111183	-0.280273	-0.482053	-0.267267	-0.238539	-0.0781323	-0.339018	-0.257352	0.0982005	-0.0780831	-0.0422485	-0.227658	-0.145405	-0.16373	-0.269404	-0.194636	-0.33815	0.59736	0.560829
ENSG00000261701.7	HPR	HPR	turquoise	M1	mRNA	0.0883638	-0.00791393	-0.369733	-0.0967187	-0.0339821	-0.0328651	-0.526063	-0.49542	-0.106662	-0.171921	-0.193926	-0.294044	-0.145552	-0.423727	-0.393825	-0.309057	0.362762	0.5491	0.519034
ENSG00000118557.15	PMFBP1	PMFBP1	lightgreen	M9	mRNA	0.175802	-0.0584372	0.247448	-0.147775	-0.145131	-0.129476	0.209211	-0.136881	-0.092795	0.624463	0.714038	0.310832	0.31957	0.445871	0.522718	0.341865	-0.128962	-0.287683	-0.109673
ENSG00000140839.11	CLEC18B	CLEC18B	tan	M3	mRNA	0.149828	0.489634	0.395743	0.733565	0.520175	-0.379158	-0.472224	-0.300675	-0.467179	-0.431858	-0.0737452	-0.416297	-0.371355	-0.2314	-0.360159	-0.0807337	-0.0591978	-0.231679	-0.262811
ENSG00000168404.13	MLKL	MLKL	turquoise	M1	mRNA	-0.241888	-0.612637	-0.556739	-0.607994	-0.553762	0.31042	-0.0863819	-0.166053	0.428049	0.375183	0.0530789	0.430705	0.286861	0.179666	0.330022	0.26476	-0.0886414	0.729798	0.868246
ENSG00000103089.9	FA2H	FA2H	green	M13	mRNA	0.924412	0.547047	0.336658	0.577555	0.487273	-0.326746	-0.412284	-0.345902	-0.530138	-0.3593	-0.165994	-0.345497	-0.187305	-0.345154	-0.364382	-0.179761	-0.147151	-0.3504	-0.42576
ENSG00000166816.14	LDHD	LDHD	greenyellow	M2	mRNA	0.750664	0.782275	0.609835	0.546346	0.576575	-0.3691	-0.364214	-0.370861	-0.691116	-0.357236	-0.154043	-0.273915	-0.170996	-0.261594	-0.320733	-0.143051	-0.27117	-0.611008	-0.515161
ENSG00000183196.10	CHST6	CHST6	magenta	M17	mRNA	-0.34364	-0.458485	-0.212614	-0.452466	-0.447331	0.202952	0.859825	0.596118	0.553617	0.262493	0.205541	0.18848	0.107995	0.410417	0.346694	0.125838	0.106952	0.0382889	-0.0649454
ENSG00000284484.1	AC025287.4	AC025287.4	tan	M3	mRNA	0.666292	0.444326	0.495985	0.774367	0.720461	-0.253356	-0.340946	-0.316135	-0.495568	-0.376716	-0.149117	-0.192293	-0.219265	-0.146342	-0.138354	-0.0317147	0.0920174	-0.422776	-0.460789
ENSG00000205078.5	SYCE1L	SYCE1L	greenyellow	M2	mRNA	0.133775	0.868298	0.696464	0.458403	0.324111	-0.370948	-0.465629	-0.478695	-0.833889	-0.0726396	-0.187429	-0.0164958	0.223318	-0.181545	-0.318038	-0.285031	-0.207051	-0.67195	-0.504349
ENSG00000125144.13	MT1G	MT1G	lightcyan	M7	mRNA	-0.231704	-0.328588	-0.0625779	-0.377477	-0.358875	-0.0699961	0.152	-0.187074	0.0944521	-0.0633279	-0.113976	0.236048	-0.0116576	0.571185	0.116021	0.331484	-0.0718005	0.253517	0.406397
ENSG00000140876.11	AC092724.1	AC092724.1	tan	M3	mRNA	0.658335	0.216275	0.217488	0.808107	0.515267	-0.11372	-0.239158	0.0927921	-0.188057	-0.261363	-0.101101	-0.194027	-0.118641	-0.256069	-0.141181	-0.0661747	-0.0238611	-0.301595	-0.485934
ENSG00000171724.3	VAT1L	VAT1L	midnightblue	M6	mRNA	-0.349636	-0.483423	-0.42216	-0.405049	-0.415989	0.430665	0.451247	0.78101	0.687612	0.0361543	0.0602328	0.0973762	-0.123239	0.170272	0.190193	0.207235	0.234379	0.295361	0.166779
ENSG00000186153.17	WWOX	WWOX	tan	M3	mRNA	0.323843	0.205227	0.565816	0.62688	0.424229	0.0144516	0.0494531	0.0817561	-0.226441	0.060411	0.125925	0.30859	0.150018	0.260059	0.35434	0.349293	-0.0956024	-0.598369	-0.509523
ENSG00000178573.7	MAF	MAF	greenyellow	M2	mRNA	0.254786	0.8819	0.605099	0.654088	0.382698	-0.346191	-0.31191	-0.154123	-0.648282	-0.372264	-0.15559	-0.352508	-0.221933	-0.324463	-0.390104	-0.242888	-0.181887	-0.694239	-0.670694
ENSG00000168589.15	DYNLRB2	DYNLRB2	tan	M3	mRNA	0.347056	0.219888	0.15414	0.748828	0.54164	-0.139587	-0.0502476	0.300122	-0.056214	-0.26005	0.0669184	-0.431503	-0.29984	-0.368609	-0.174778	-0.196089	0.141493	-0.304874	-0.647342
ENSG00000166446.15	CDYL2	CDYL2	lightgreen	M9	mRNA	-0.414441	-0.736196	-0.355177	-0.753843	-0.567545	0.276443	0.521616	0.24805	0.606891	0.618123	0.529172	0.498057	0.247308	0.604149	0.728505	0.516263	0.140883	0.359263	0.441652
ENSG00000166451.13	CENPN	CENPN	midnightblue	M6	mRNA	-0.392811	-0.601772	-0.556643	-0.55162	-0.580367	0.523986	0.644761	0.878818	0.801514	0.291049	0.0211957	0.224551	0.223422	0.117979	0.177117	-0.0754722	0.188442	0.353455	0.0944196
ENSG00000135697.10	BCO1	BCO1	tan	M3	mRNA	0.310236	0.526019	0.223753	0.673916	0.532445	-0.0982606	-0.246044	-0.0571062	-0.395116	-0.536754	-0.33483	-0.516847	-0.360426	-0.539295	-0.519982	-0.351753	0.23924	-0.300696	-0.645316
ENSG00000261609.7	GAN	GAN	tan	M3	mRNA	0.527636	0.502881	0.35669	0.983559	0.650421	-0.332917	-0.430067	-0.159827	-0.446162	-0.391849	-0.127415	-0.426371	-0.247535	-0.436477	-0.368517	-0.172379	0.0462573	-0.366626	-0.539791
ENSG00000197943.10	PLCG2	PLCG2	grey60	M8	mRNA	-0.0707535	-0.254505	0.147915	-0.190937	-0.121338	0.0925334	0.0101327	-0.293367	-0.0187269	0.0516992	-0.0516899	0.468702	0.151528	0.60429	0.291733	0.335398	-0.137982	0.105652	0.624516
ENSG00000184860.10	SDR42E1	SDR42E1	tan	M3	mRNA	0.542347	0.245638	0.0126587	0.84146	0.43007	-0.314939	-0.536788	-0.232173	-0.272777	-0.16729	0.0229795	-0.439929	-0.141884	-0.545808	-0.329636	-0.211191	0.159592	-0.0165671	-0.339337
ENSG00000135698.10	MPHOSPH6	MPHOSPH6	turquoise	M1	mRNA	-0.226726	-0.650231	-0.864525	-0.385722	-0.505766	0.208444	-0.188171	0.0243946	0.566413	0.311828	0.0451073	0.00786873	0.16939	-0.281783	-0.00197309	-0.111117	0.218586	0.938319	0.634251
ENSG00000230989.6	HSBP1	HSBP1	turquoise	M1	mRNA	-0.291799	-0.811965	-0.921254	-0.506219	-0.595253	0.290609	0.162617	0.372639	0.849366	0.216795	0.153516	-0.0164207	-0.0784092	-0.0994521	0.223737	0.112282	0.267233	0.894727	0.626941
ENSG00000103150.6	MLYCD	MLYCD	salmon	M4	mRNA	0.3885	0.790793	0.868795	0.627919	0.628346	-0.357822	-0.469263	-0.607344	-0.880472	-0.329207	-0.203987	-0.00280107	-0.0412503	0.0601434	-0.209298	-0.0216884	-0.341092	-0.69594	-0.364042
ENSG00000260300.5	AC009119.2	AC009119.2	salmon	M4	mRNA	0.271279	0.526723	0.744795	0.688941	0.570637	-0.251085	-0.371689	-0.381641	-0.641035	-0.204443	-0.10967	0.0995235	0.0565803	0.158561	-0.114227	0.0317132	-0.203855	-0.561736	-0.202381
ENSG00000103154.9	NECAB2	NECAB2	grey60	M8	mRNA	-0.0461811	-0.164732	-0.436114	-0.199587	-0.149402	-0.0141937	-0.426461	-0.437463	0.0584014	-0.168241	-0.179791	-0.190474	-0.200345	-0.285047	-0.209766	-0.131011	0.0626739	0.611329	0.81076
ENSG00000154099.18	DNAAF1	DNAAF1	salmon	M4	mRNA	-0.131486	0.342768	0.539668	-0.0432227	-0.0539569	0.0223112	-0.0157814	-0.257986	-0.364678	0.301222	-0.118862	0.666066	0.569257	0.32712	0.320534	0.439941	-0.383909	-0.471887	-0.0954623
ENSG00000103168.16	TAF1C	TAF1C	greenyellow	M2	mRNA	0.206266	0.931423	0.810784	0.480252	0.527102	-0.384859	-0.478408	-0.581979	-0.923848	-0.309033	-0.249217	-0.132528	-0.0117214	-0.124295	-0.4128	-0.22284	-0.216629	-0.674582	-0.439226
ENSG00000140955.10	ADAD2	ADAD2	greenyellow	M2	mRNA	0.442122	0.879523	0.775477	0.695348	0.588257	-0.426771	-0.368302	-0.315291	-0.818283	-0.336763	-0.0819338	-0.289817	-0.147871	-0.163877	-0.384427	-0.224403	-0.210944	-0.796267	-0.648998
ENSG00000103175.11	WFDC1	WFDC1	lightgreen	M9	mRNA	-0.181993	-0.20099	-0.00943807	-0.263073	-0.0514441	-0.0102392	0.185282	-0.0336842	0.193502	0.595937	0.743379	0.231246	0.124897	0.170726	0.684431	0.606051	-0.011217	-0.0120676	0.0720605
ENSG00000064270.12	ATP2C2	ATP2C2	greenyellow	M2	mRNA	0.285971	0.839488	0.417193	0.724488	0.465017	-0.363562	-0.622388	-0.30924	-0.64991	-0.321345	-0.165194	-0.443772	-0.180083	-0.615332	-0.496603	-0.327962	-0.186289	-0.431546	-0.53451
ENSG00000103187.8	COTL1	COTL1	grey60	M8	mRNA	-0.403953	-0.631544	-0.590711	-0.716775	-0.571345	0.404976	0.162435	0.124046	0.506831	0.0662123	-0.0910725	0.17004	0.00368361	0.241759	-0.00689524	-0.0299481	0.0031437	0.718727	0.898481
ENSG00000103196.12	CRISPLD2	CRISPLD2	turquoise	M1	mRNA	-0.269021	-0.639806	-0.708464	-0.677512	-0.519702	0.183408	0.104703	0.0607527	0.511238	0.00154353	-0.0462434	-0.0989723	-0.131046	0.0893568	-0.12801	-0.15265	0.277015	0.837621	0.723208
ENSG00000131149.19	GSE1	GSE1	greenyellow	M2	mRNA	0.205633	0.968787	0.843787	0.584057	0.600211	-0.374331	-0.369546	-0.398666	-0.842663	-0.314653	-0.166119	-0.164838	-0.0936338	-0.189177	-0.285648	-0.0827239	-0.266422	-0.810703	-0.594195
ENSG00000131153.9	GINS2	GINS2	midnightblue	M6	mRNA	-0.245431	-0.369638	-0.283278	-0.191741	-0.276328	0.450862	0.583263	0.958234	0.6326	0.12123	0.0343175	0.111367	0.0808651	0.0814697	0.116628	-0.0529638	0.135576	0.0575608	-0.183974
ENSG00000154102.11	C16orf74	C16orf74	grey	M0	mRNA	-0.321787	0.171747	0.237074	-0.00812353	-0.280187	-0.0205522	0.255852	0.242156	-0.0146136	0.391793	0.552037	0.0694695	0.0754474	0.241024	0.24646	0.0537709	0.0573482	-0.338124	-0.313358
ENSG00000110944.9	IL23A	IL23A	lightcyan	M7	mRNA	-0.346602	-0.628726	-0.286355	-0.569444	-0.493722	0.19524	0.613625	0.37719	0.557473	0.207986	0.0670522	0.341916	0.154294	0.571173	0.329926	0.280004	0.00640532	0.334237	0.384666
ENSG00000103241.7	FOXF1	FOXF1	red	M14	mRNA	-0.1917	-0.247687	0.0111257	-0.215701	-0.235022	0.221663	0.339411	0.0480193	0.285469	0.262185	0.252947	0.498952	0.0370253	0.371631	0.820651	0.96055	-0.183554	-0.0444229	0.068112
ENSG00000103248.18	MTHFSD	MTHFSD	greenyellow	M2	mRNA	0.370693	0.909852	0.671704	0.688742	0.5885	-0.427459	-0.626059	-0.662096	-0.932611	-0.473395	-0.258088	-0.372755	-0.235848	-0.310509	-0.547666	-0.300378	-0.165253	-0.558675	-0.410248
ENSG00000176692.8	FOXC2	FOXC2	greenyellow	M2	mRNA	-0.0305612	0.565774	0.253578	0.204632	0.529654	-0.313571	-0.583714	-0.576311	-0.586526	-0.474376	-0.301433	-0.477538	-0.326701	-0.446054	-0.60938	-0.367109	0.0997537	-0.050367	0.0730909
ENSG00000103264.18	FBXO31	FBXO31	greenyellow	M2	mRNA	0.347793	0.936856	0.759271	0.522012	0.695102	-0.443031	-0.530456	-0.619759	-0.941155	-0.44898	-0.280355	-0.321962	-0.170038	-0.259025	-0.530489	-0.312635	-0.177109	-0.63091	-0.43579
ENSG00000154118.13	JPH3	JPH3	greenyellow	M2	mRNA	0.24632	0.759294	0.719957	0.608998	0.72021	-0.363163	-0.375518	-0.433374	-0.798919	-0.552035	-0.357737	-0.240866	-0.240706	-0.147844	-0.376795	-0.0387297	-0.214536	-0.667505	-0.45498
ENSG00000103257.9	SLC7A5	SLC7A5	turquoise	M1	mRNA	-0.276369	-0.5513	-0.682273	-0.574276	-0.570741	0.198937	-0.0776252	-0.106704	0.421301	0.567503	0.202827	0.202831	0.384763	-0.1068	0.163764	-0.0864274	0.265584	0.748028	0.539934
ENSG00000163697.17	APBB2	APBB2	lightcyan	M7	mRNA	0.139804	-0.171793	0.382004	0.193149	0.216623	0.0495297	0.362238	0.130348	0.0685436	0.294661	0.503514	0.366473	0.0809095	0.570976	0.673895	0.528872	0.0264996	-0.378266	-0.236773
ENSG00000179588.9	ZFPM1	ZFPM1	greenyellow	M2	mRNA	0.105669	0.920814	0.724698	0.400489	0.29564	-0.254391	-0.355661	-0.390122	-0.774564	-0.247376	-0.248856	-0.0501565	0.0152977	-0.144002	-0.304786	-0.154999	-0.312748	-0.68357	-0.450257
ENSG00000173421.17	CCDC36	CCDC36	lightcyan	M7	mRNA	0.0628641	-0.0937807	0.486872	0.187838	0.273978	-0.0546668	0.432109	0.148345	-0.02552	0.360849	0.456769	0.360749	0.268157	0.570808	0.514343	0.321231	-0.0280545	-0.485938	-0.339483
ENSG00000167508.12	MVD	MVD	greenyellow	M2	mRNA	0.473417	0.831881	0.524144	0.427342	0.378328	-0.496438	-0.583455	-0.629822	-0.811056	-0.21628	-0.182795	-0.272554	0.0165204	-0.353547	-0.469593	-0.323153	-0.246462	-0.439513	-0.34416
ENSG00000167513.9	CDT1	CDT1	midnightblue	M6	mRNA	-0.104229	0.269675	0.249305	0.181955	0.0219283	0.176951	0.306785	0.672974	0.063314	-0.0782251	-0.0137547	-0.0423935	-0.0235648	-0.00745947	-0.107229	-0.188329	-0.0389396	-0.460088	-0.519509
ENSG00000129993.14	CBFA2T3	CBFA2T3	salmon	M4	mRNA	0.0801233	0.718339	0.845804	0.312194	0.337545	-0.0702196	-0.12864	-0.385538	-0.705906	-0.390215	-0.315534	0.168124	-0.0926214	0.28837	-0.101666	0.09188	-0.435516	-0.709428	-0.228466
ENSG00000129910.7	CDH15	CDH15	lightgreen	M9	mRNA	-0.234278	-0.152555	0.168766	-0.17882	-0.219724	0.265904	0.333484	0.139237	0.172432	0.547171	0.16985	0.781939	0.574074	0.371702	0.757911	0.810677	-0.172813	-0.238421	-0.0834095
ENSG00000197912.15	SPG7	SPG7	salmon	M4	mRNA	0.14352	0.737843	0.867189	0.541525	0.537388	-0.291995	-0.390403	-0.497997	-0.820291	-0.0566198	-0.166105	0.198367	0.297397	0.0826477	-0.144539	-0.0299391	-0.183528	-0.708858	-0.406409
ENSG00000178773.15	CPNE7	CPNE7	turquoise	M1	mRNA	-0.0912228	0.0564272	-0.224607	0.0151819	-0.169237	-0.180198	-0.552536	-0.542728	-0.168178	0.277138	0.0932191	-0.0493027	0.217765	-0.333811	-0.110792	-0.127756	0.26117	0.393625	0.203065
ENSG00000169413.3	RNASE6	RNASE6	lightcyan	M7	mRNA	-0.409839	-0.753611	-0.449451	-0.678322	-0.613396	0.566345	0.585406	0.582677	0.734943	0.18228	0.114556	0.370921	0.00379328	0.567402	0.371648	0.178748	-0.0610771	0.435426	0.546156
ENSG00000158792.16	SPATA2L	SPATA2L	greenyellow	M2	mRNA	0.0229244	0.847147	0.58221	0.176638	0.153599	-0.315516	-0.394368	-0.496773	-0.760033	-0.24255	-0.2575	-0.112761	-0.0121585	-0.147871	-0.38731	-0.215952	-0.31809	-0.524002	-0.225463
ENSG00000158805.12	ZNF276	ZNF276	greenyellow	M2	mRNA	0.129338	0.768137	0.559787	0.354726	0.288029	-0.20268	-0.625082	-0.725842	-0.792247	-0.147505	-0.263854	0.0444765	0.124152	-0.207228	-0.276171	-0.125228	-0.213134	-0.364938	-0.115686
ENSG00000204991.11	SPIRE2	SPIRE2	greenyellow	M2	mRNA	0.432325	0.884092	0.652022	0.784124	0.516015	-0.524356	-0.467847	-0.431784	-0.786027	-0.284729	-0.0855346	-0.358313	-0.120205	-0.346061	-0.400802	-0.232708	-0.145095	-0.65585	-0.602694
ENSG00000258839.3	MC1R	MC1R	salmon	M4	mRNA	0.155255	0.783136	0.916974	0.6004	0.527151	-0.193457	-0.258036	-0.361845	-0.805271	-0.10997	-0.147157	0.182039	0.211384	0.104981	-0.11103	-0.0105288	-0.238691	-0.849463	-0.537349
ENSG00000258947.7	TUBB3	TUBB3	lightgreen	M9	mRNA	-0.333651	-0.360311	0.0290323	-0.313017	-0.330698	0.176084	0.671503	0.416991	0.421385	0.342036	0.32813	0.484778	0.14564	0.557088	0.729781	0.814197	-0.181047	-0.160359	-0.0110992
ENSG00000003249.13	DBNDD1	DBNDD1	greenyellow	M2	mRNA	0.123866	0.793875	0.428838	0.321145	0.14569	-0.286371	-0.282532	-0.186289	-0.537509	-0.0503604	-0.0339243	-0.211756	0.0161803	-0.381967	-0.252839	-0.246091	0.000810244	-0.546465	-0.572421
ENSG00000272636.4	DOC2B	DOC2B	greenyellow	M2	mRNA	-0.18243	0.364891	0.229281	-0.0962981	0.118794	-0.0477741	-0.450633	-0.560128	-0.43339	-0.0399872	-0.432122	0.220765	0.319415	-0.145963	-0.251358	-0.0785977	-0.158304	0.0300329	0.268881
ENSG00000167695.15	FAM57A	FAM57A	greenyellow	M2	mRNA	0.484888	0.572943	0.074195	0.603683	0.359494	-0.303337	-0.474747	-0.148298	-0.438195	-0.469092	-0.277862	-0.669955	-0.330419	-0.690753	-0.721933	-0.533925	0.109994	-0.165664	-0.491191
ENSG00000179409.11	GEMIN4	GEMIN4	greenyellow	M2	mRNA	0.268086	0.856461	0.404923	0.511933	0.465578	-0.399767	-0.737916	-0.652484	-0.83081	-0.424661	-0.286609	-0.499925	-0.219717	-0.565344	-0.702852	-0.477153	-0.0697878	-0.296449	-0.281194
ENSG00000167693.17	NXN	NXN	lightgreen	M9	mRNA	-0.179231	-0.0105713	0.387231	-0.132879	-0.139479	0.0541064	0.498918	0.132098	0.0500441	0.537817	0.629266	0.471645	0.212077	0.563013	0.814647	0.546912	-0.129387	-0.499635	-0.296272
ENSG00000159842.15	ABR	ABR	salmon	M4	mRNA	-0.100203	0.611056	0.740851	0.0605591	0.113159	-0.272627	-0.0942335	-0.345579	-0.68891	-0.129853	-0.242565	0.180796	0.205134	0.365737	-0.241939	-0.178996	-0.205796	-0.642179	-0.210433
ENSG00000184811.4	TRARG1	TRARG1	cyan	M5	mRNA	0.48876	0.555154	0.604854	0.476028	0.947392	-0.370728	-0.269646	-0.300958	-0.602118	-0.383551	-0.130207	-0.309511	-0.199647	-0.205743	-0.312471	-0.119797	-0.129464	-0.54073	-0.459687
ENSG00000167703.14	SLC43A2	SLC43A2	turquoise	M1	mRNA	-0.280262	-0.563242	-0.663171	-0.576215	-0.523892	0.0706501	-0.113692	-0.0932068	0.417489	0.27929	0.140014	0.0136594	0.0929272	-0.00831906	-0.0215088	-0.138639	-0.0496893	0.780115	0.869625
ENSG00000174231.17	PRPF8	PRPF8	grey60	M8	mRNA	-0.0397301	-0.227345	-0.437697	-0.207349	-0.134083	-0.102331	-0.336463	-0.37664	0.0648066	-0.0234742	0.0762722	-0.281023	-0.170863	-0.242739	-0.208802	-0.183513	0.0465578	0.5628	0.736827
ENSG00000005448.16	WDR54	WDR54	lightcyan	M7	mRNA	0.0569277	-0.0183201	0.433751	0.0232367	-0.00873625	0.405894	0.530248	0.496951	0.0485667	0.28302	0.172424	0.544686	0.367977	0.565006	0.365569	0.226917	-0.0864319	-0.545105	-0.359978
ENSG00000185924.7	RTN4RL1	RTN4RL1	greenyellow	M2	mRNA	0.272462	0.92293	0.478629	0.498641	0.409078	-0.405603	-0.595712	-0.521698	-0.782628	-0.47463	-0.322315	-0.448608	-0.274798	-0.506004	-0.572995	-0.30537	-0.167839	-0.439904	-0.423615
ENSG00000108963.17	DPH1	DPH1	greenyellow	M2	mRNA	0.288949	0.863701	0.610204	0.690079	0.56812	-0.394322	-0.68389	-0.634218	-0.856934	-0.427461	-0.304816	-0.313202	-0.160853	-0.359694	-0.520943	-0.312748	-0.146956	-0.442093	-0.379255
ENSG00000177374.13	HIC1	HIC1	salmon	M4	mRNA	-0.0184531	0.611237	0.750608	0.0294455	0.23518	-0.110176	0.0808588	-0.183415	-0.613734	-0.337241	-0.196058	0.00113822	-0.121618	0.378018	-0.283548	-0.213088	-0.235724	-0.668891	-0.262636
ENSG00000167721.10	TSR1	TSR1	turquoise	M1	mRNA	0.000193228	-0.298177	-0.660788	-0.226705	-0.195417	0.00151401	-0.487058	-0.382182	0.142379	-0.0918256	-0.165292	-0.310366	-0.134271	-0.437331	-0.379214	-0.287832	0.230251	0.842143	0.600486
