## Supplementary material for "Circular RNA signatures of human healing and non-healing wounds": Dataset S4 (part 3 of 3)

### Sheet: WGCNA (continued)
Weighted gene co-expression network analysis (WGCNA) of circRNAs and mRNAs in human skin wounds
ENSG00000141258.13	SGSM2	SGSM2	greenyellow	M2	mRNA	0.215327	0.941858	0.891372	0.590427	0.554592	-0.333067	-0.344454	-0.420462	-0.878458	-0.282646	-0.144987	-0.105448	-0.04369	-0.0623426	-0.288777	-0.155174	-0.218546	-0.837103	-0.581889
ENSG00000132361.17	CLUH	CLUH	greenyellow	M2	mRNA	0.1539	0.671546	0.166795	0.238504	0.219125	-0.362733	-0.731067	-0.679159	-0.655689	-0.325234	-0.307716	-0.439204	-0.157643	-0.556366	-0.659903	-0.459139	-0.0328398	-0.012219	-0.0496966
ENSG00000132359.15	RAP1GAP2	RAP1GAP2	greenyellow	M2	mRNA	0.310221	0.584711	0.115177	0.35628	0.389448	-0.361213	-0.825481	-0.730647	-0.625645	-0.466555	-0.312754	-0.520591	-0.321271	-0.607237	-0.648859	-0.318131	-0.12609	0.0734777	0.139023
ENSG00000141255.12	SPATA22	SPATA22	midnightblue	M6	mRNA	-0.21668	-0.366875	-0.260397	-0.26965	-0.453908	0.145485	0.507266	0.495949	0.39138	0.493226	0.548824	0.0209276	0.153468	0.219021	0.210591	-0.117685	0.250848	0.0391102	-0.155468
ENSG00000108381.11	ASPA	ASPA	tan	M3	mRNA	0.397712	0.25552	0.408286	0.716284	0.504148	-0.180585	-0.0850064	0.195174	-0.170602	-0.180626	0.182085	-0.188393	-0.221744	0.00146551	0.0131476	-0.021935	-0.083852	-0.446717	-0.501567
ENSG00000196689.12	TRPV1	TRPV1	salmon	M4	mRNA	0.474118	0.785879	0.882153	0.776797	0.753667	-0.461531	-0.328917	-0.418805	-0.809268	-0.285311	-0.00581822	-0.163807	-0.117446	-0.00833501	-0.18088	0.00169463	-0.180636	-0.807209	-0.622469
ENSG00000262304.2	AC027796.3	AC027796.3	salmon	M4	mRNA	0.386528	0.823636	0.775974	0.702038	0.639472	-0.393772	-0.406551	-0.519736	-0.80498	-0.224484	0.125514	-0.25217	-0.212749	-0.135254	-0.178101	-0.0469529	-0.205388	-0.69741	-0.525969
ENSG00000213977.8	TAX1BP3	TAX1BP3	brown	M11	mRNA	-0.303526	-0.683644	-0.595107	-0.478243	-0.508216	0.535598	0.541717	0.678262	0.866498	0.197534	0.232555	0.16577	-0.138791	0.163453	0.510415	0.210911	0.139251	0.462202	0.266054
chr2:85368686|85371562	hsa-ELMOD3_0002	ELMOD3	lightcyan	M7	circRNA	-0.0312616	-0.162533	0.159219	-0.0402648	-0.239741	-0.0410073	0.231871	-0.0393558	-0.0439659	-0.00358753	-0.020732	0.238509	0.105795	0.564363	0.10672	0.191217	-0.0626808	-0.102877	-0.0224906
ENSG00000083457.12	ITGAE	ITGAE	yellow	M12	mRNA	-0.276353	-0.432626	-0.0498047	-0.463426	-0.451028	0.304634	0.322291	0.171871	0.239553	0.589068	-0.0510215	0.765235	0.841141	0.547554	0.280476	-0.00433062	0.144017	0.109816	0.292643
ENSG00000177602.5	HASPIN	HASPIN	midnightblue	M6	mRNA	-0.328205	-0.462901	-0.241087	-0.318499	-0.408439	0.424732	0.726316	0.972768	0.67316	0.261411	0.183436	0.234703	0.14134	0.323986	0.290762	0.051297	0.184706	0.00854119	-0.172675
ENSG00000004660.14	CAMKK1	CAMKK1	greenyellow	M2	mRNA	0.281224	0.944387	0.563688	0.651523	0.571011	-0.407208	-0.636312	-0.550103	-0.837226	-0.529302	-0.361193	-0.444986	-0.274269	-0.511042	-0.604754	-0.329865	-0.204191	-0.492925	-0.36451
ENSG00000108405.4	P2RX1	P2RX1	cyan	M5	mRNA	0.247988	0.40938	0.452515	0.344103	0.840376	-0.314044	-0.424323	-0.45906	-0.537991	-0.265502	-0.197534	-0.167324	-0.0271638	-0.234237	-0.298138	-0.0983362	-0.151132	-0.265886	-0.0714527
ENSG00000074370.18	ATP2A3	ATP2A3	greenyellow	M2	mRNA	0.077843	0.923848	0.805682	0.407921	0.488958	-0.280087	-0.375273	-0.491782	-0.833404	-0.329301	-0.271742	-0.0603527	-0.0565581	-0.114399	-0.285658	-0.095989	-0.330492	-0.70955	-0.344424
ENSG00000167740.9	CYB5D2	CYB5D2	salmon	M4	mRNA	0.486249	0.622887	0.80078	0.654005	0.651668	-0.247632	-0.125209	-0.0672722	-0.576991	-0.137677	-0.117076	0.118845	0.166522	0.0466379	-0.0288949	0.156154	-0.120614	-0.832343	-0.710125
ENSG00000183018.9	AC118754.1	AC118754.1	greenyellow	M2	mRNA	0.157996	0.678143	0.58884	0.243076	0.150725	-0.258177	-0.248029	-0.35792	-0.604364	0.333693	0.123918	0.220969	0.471479	-0.102149	0.0375909	-0.00769312	-0.182283	-0.619784	-0.425695
ENSG00000167741.10	GGT6	GGT6	greenyellow	M2	mRNA	0.522894	0.904534	0.542308	0.782442	0.606582	-0.457069	-0.580082	-0.431632	-0.782798	-0.422265	-0.22227	-0.467412	-0.218438	-0.555139	-0.51936	-0.292497	-0.194543	-0.57338	-0.599394
ENSG00000188176.12	SMTNL2	SMTNL2	salmon	M4	mRNA	0.0953058	0.254076	0.717358	0.144527	0.154353	-0.230475	0.124303	-0.186107	-0.445415	0.0261808	-0.0366165	0.35746	0.293833	0.67765	0.0351311	0.0586653	-0.122434	-0.567631	-0.142387
ENSG00000161905.12	ALOX15	ALOX15	purple	M18	mRNA	0.00480919	0.103318	0.00340368	0.0449166	0.0200463	0.692313	0.187084	0.233694	-0.00639628	-0.203637	-0.176487	0.0117653	-0.125799	-0.123073	-0.188024	-0.175282	-0.0365963	-0.0915215	-0.160083
ENSG00000141456.15	PELP1	PELP1	greenyellow	M2	mRNA	0.11622	0.834117	0.466305	0.306011	0.418218	-0.350888	-0.665034	-0.682225	-0.826173	-0.42074	-0.366188	-0.351504	-0.157911	-0.406731	-0.643237	-0.406788	-0.165047	-0.293693	-0.143061
ENSG00000141480.18	ARRB2	ARRB2	grey60	M8	mRNA	-0.247463	-0.451225	-0.506797	-0.513801	-0.371284	0.132057	-0.194789	-0.235218	0.266629	0.00876242	-0.0692157	0.0209008	-0.0590643	0.0653489	-0.0967778	-0.0915686	-0.0239317	0.72314	0.982831
ENSG00000161921.15	CXCL16	CXCL16	grey60	M8	mRNA	-0.371177	-0.601354	-0.51734	-0.668409	-0.546243	0.164406	0.0958748	0.00356361	0.436519	0.0999436	-0.00293462	0.120372	0.00290036	0.311417	0.00596233	-0.0696678	0.0247057	0.692593	0.919407
ENSG00000141497.14	ZMYND15	ZMYND15	grey60	M8	mRNA	-0.26975	-0.423186	-0.163612	-0.541276	-0.346139	0.0567278	0.0576887	-0.151616	0.183179	0.0767351	-0.0364384	0.271773	0.0978244	0.515407	0.0782889	0.0432351	0.0378597	0.405733	0.832031
chr8:28713457|28718207	hsa-EXTL3_0005	EXTL3	lightcyan	M7	circRNA	-0.302921	-0.00751163	0.320227	-0.22003	-0.0170904	-0.0849097	0.308152	0.13218	0.0389597	-0.199041	-0.0533059	0.228098	-0.221529	0.563898	0.335178	0.597884	-0.296644	-0.249589	0.0511135
chr2:215373322|215391814	hsa-FN1_0008	FN1	lightcyan	M7	circRNA	-0.0642674	-0.111257	0.343607	-0.0682081	0.205103	-0.210331	0.196992	-0.156587	-0.0768268	0.190504	0.582291	0.0614704	-0.148641	0.560962	0.389464	0.258796	-0.0818434	-0.218781	0.096579
ENSG00000205710.4	C17orf107	C17orf107	lightgreen	M9	mRNA	-0.386228	-0.0668143	0.161129	-0.23391	-0.23552	0.096118	0.0445068	-0.317171	-0.0384979	0.476922	0.349355	0.468837	0.281235	0.380573	0.559284	0.197273	-0.0617148	-0.0370859	0.239319
ENSG00000185245.8	GP1BA	GP1BA	tan	M3	mRNA	0.27396	0.621036	0.70692	0.803392	0.603708	-0.299395	-0.369493	-0.340958	-0.69839	-0.452031	-0.249081	-0.149603	-0.149302	0.00935398	-0.344892	-0.0804716	-0.0985195	-0.595061	-0.328826
ENSG00000108518.7	PFN1	PFN1	turquoise	M1	mRNA	-0.370531	-0.69962	-0.798002	-0.694301	-0.585936	0.356601	0.0876516	0.199938	0.605996	0.0993526	-0.0737278	0.0113421	-0.00937817	0.0108988	-0.0978838	-0.12876	0.118087	0.872334	0.74941
ENSG00000108515.17	ENO3	ENO3	turquoise	M1	mRNA	-0.41104	-0.665407	-0.684794	-0.657532	-0.622524	0.485693	0.267365	0.46651	0.651268	0.230938	-0.102246	0.188202	0.236743	0.0869008	-0.0781321	-0.190828	0.151888	0.692559	0.573766
ENSG00000196388.8	INCA1	INCA1	salmon	M4	mRNA	0.14903	0.737789	0.863843	0.493629	0.523569	-0.442442	-0.107975	-0.154864	-0.664976	-0.288114	-0.0320562	-0.15863	-0.112974	0.169197	-0.259053	-0.197933	-0.148522	-0.812064	-0.505931
ENSG00000132517.15	SLC52A1	SLC52A1	greenyellow	M2	mRNA	0.401566	0.93568	0.774293	0.70887	0.714117	-0.453051	-0.462529	-0.38516	-0.830056	-0.448948	-0.214852	-0.344551	-0.20781	-0.287841	-0.457543	-0.233393	-0.260783	-0.715088	-0.566968
ENSG00000129204.16	USP6	USP6	tan	M3	mRNA	0.301405	0.28322	0.353754	0.511391	0.294124	-0.398115	-0.147259	-0.24553	-0.323459	0.265917	0.699883	-0.238477	-0.0888996	-0.0164917	0.142059	0.0652336	0.00495264	-0.360323	-0.324829
ENSG00000161929.15	SCIMP	SCIMP	grey60	M8	mRNA	-0.283003	-0.538419	-0.341675	-0.58978	-0.452745	0.243654	0.138069	-0.0104332	0.335707	-0.0738753	-0.0983884	0.186231	-0.104021	0.47911	0.0215148	0.114382	-0.120997	0.544614	0.831763
ENSG00000108559.12	NUP88	NUP88	turquoise	M1	mRNA	0.0137582	-0.422559	-0.74064	-0.202793	-0.268913	0.0956371	-0.378977	-0.242052	0.298219	-0.0595957	-0.127783	-0.260261	-0.143292	-0.39841	-0.281792	-0.171529	0.158275	0.895684	0.628866
ENSG00000108561.8	C1QBP	C1QBP	turquoise	M1	mRNA	-0.161036	-0.304587	-0.678844	-0.387371	-0.350381	0.046706	-0.37784	-0.259252	0.204597	-0.0501555	-0.216997	-0.253755	-0.0574944	-0.37552	-0.415262	-0.380821	0.213396	0.837157	0.635023
ENSG00000005100.13	DHX33	DHX33	turquoise	M1	mRNA	-0.0631854	-0.353017	-0.715268	-0.28902	-0.28604	0.0864934	-0.424651	-0.253566	0.242788	-0.0584498	-0.161083	-0.265978	-0.106498	-0.413279	-0.357785	-0.294333	0.270611	0.880054	0.649408
ENSG00000072849.11	DERL2	DERL2	turquoise	M1	mRNA	-0.0198973	-0.76461	-0.899637	-0.379146	-0.459013	0.269543	-0.0765954	0.109865	0.684071	0.142068	0.0696194	-0.0392045	-0.0810738	-0.174101	0.118043	0.0547623	0.139558	0.954619	0.697604
ENSG00000286190.1	AC055839.2	AC055839.2	greenyellow	M2	mRNA	0.105385	0.933056	0.809254	0.46318	0.424549	-0.355316	-0.286364	-0.388218	-0.793872	-0.241959	-0.082558	-0.12896	-0.0855207	-0.101874	-0.229316	-0.0553015	-0.330722	-0.783207	-0.506771
ENSG00000179314.14	WSCD1	WSCD1	greenyellow	M2	mRNA	0.505878	0.661789	0.801876	0.610273	0.729456	-0.507063	-0.334984	-0.513195	-0.83197	-0.439446	-0.171987	-0.251804	-0.166465	0.105781	-0.423761	-0.218346	-0.0761763	-0.639196	-0.393296
ENSG00000129195.16	PIMREG	PIMREG	midnightblue	M6	mRNA	-0.178684	-0.307918	-0.0546204	-0.0948532	-0.242442	0.407928	0.635933	0.926932	0.498341	0.119301	0.0257146	0.256214	0.149844	0.327024	0.187245	0.0570828	0.0578078	-0.15245	-0.304276
ENSG00000091622.16	PITPNM3	PITPNM3	greenyellow	M2	mRNA	0.285439	0.929805	0.689949	0.798234	0.639429	-0.429325	-0.473216	-0.367297	-0.778526	-0.33302	-0.100652	-0.35773	-0.186203	-0.416488	-0.362189	-0.167806	-0.197476	-0.701079	-0.637259
ENSG00000282936.2	AC004706.3	AC004706.3	greenyellow	M2	mRNA	0.0612995	0.899826	0.711255	0.358015	0.391991	-0.264369	-0.410685	-0.514684	-0.818318	-0.344987	-0.183375	-0.194193	-0.186441	-0.131365	-0.373246	-0.238508	-0.283451	-0.604786	-0.335284
ENSG00000129235.10	TXNDC17	TXNDC17	brown	M11	mRNA	-0.382134	-0.771769	-0.708503	-0.640349	-0.733141	0.415101	0.474609	0.647586	0.844188	0.606528	0.22609	0.365751	0.44196	0.133618	0.372263	0.0941178	0.241041	0.575407	0.282921
chr14:32117140|32152528	hsa-ARHGAP5_0007	ARHGAP5	lightcyan	M7	circRNA	-0.0334691	-0.261868	0.0903616	-0.260644	-0.0592411	0.300429	0.308723	0.262794	0.1733	-0.180295	-0.123645	0.192668	-0.133834	0.560626	0.0462414	-0.142236	-0.0457783	-0.00739004	0.251983
ENSG00000177294.7	FBXO39	FBXO39	midnightblue	M6	mRNA	-0.304569	-0.53172	-0.290601	-0.234685	-0.393188	0.471565	0.757361	0.707481	0.73413	0.281353	0.310122	0.300021	-0.0354406	0.307589	0.703948	0.391215	0.125826	0.0693434	-0.152998
ENSG00000108839.12	ALOX12	ALOX12	tan	M3	mRNA	0.208293	0.81118	0.66879	0.742507	0.5059	-0.393111	-0.34028	-0.291132	-0.679758	-0.0360268	0.0492753	-0.156308	0.0763123	-0.310368	-0.144081	-0.191225	-0.0801724	-0.7407	-0.686519
ENSG00000174326.12	SLC16A11	SLC16A11	greenyellow	M2	mRNA	0.269636	0.978138	0.70126	0.686162	0.532696	-0.42618	-0.492023	-0.438698	-0.828355	-0.413215	-0.21827	-0.339138	-0.207381	-0.357531	-0.435754	-0.219759	-0.224134	-0.67886	-0.540885
ENSG00000132514.13	CLEC10A	CLEC10A	midnightblue	M6	mRNA	-0.171208	0.0716602	-0.0565768	-0.103805	-0.102379	0.676428	0.184841	0.422403	0.131128	-0.335426	-0.359305	0.0212979	-0.190578	-0.0762357	-0.246369	-0.252106	-0.192986	-0.0110626	0.016673
ENSG00000144959.10	NCEH1	NCEH1	lightcyan	M7	mRNA	-0.150782	-0.50656	-0.252119	-0.489284	-0.382916	0.0898062	0.294036	0.245687	0.354484	-0.132319	-0.00959555	-0.00149717	-0.200799	0.559561	-0.0859291	-0.124331	0.13554	0.369968	0.541426
ENSG00000004975.12	DVL2	DVL2	greenyellow	M2	mRNA	0.412247	0.942194	0.759381	0.723624	0.722559	-0.529213	-0.589559	-0.587164	-0.925566	-0.471209	-0.177202	-0.406816	-0.273474	-0.295494	-0.476624	-0.24288	-0.215895	-0.663073	-0.505001
ENSG00000181856.14	SLC2A4	SLC2A4	cyan	M5	mRNA	0.494593	0.854474	0.755277	0.668654	0.88752	-0.483116	-0.44313	-0.485256	-0.840643	-0.480749	-0.173647	-0.401928	-0.273818	-0.288247	-0.443013	-0.200602	-0.235672	-0.672914	-0.541131
ENSG00000006047.13	YBX2	YBX2	greenyellow	M2	mRNA	0.408155	0.907357	0.731502	0.760869	0.854129	-0.445565	-0.480219	-0.418823	-0.830398	-0.485589	-0.189189	-0.427588	-0.283395	-0.392362	-0.453699	-0.204432	-0.156004	-0.697975	-0.606836
ENSG00000132507.18	EIF5A	EIF5A	turquoise	M1	mRNA	-0.17283	-0.454362	-0.819777	-0.414047	-0.383184	0.115677	-0.23951	-0.0697133	0.398422	-0.104145	-0.161028	-0.333661	-0.20852	-0.38595	-0.357988	-0.303248	0.142346	0.914619	0.662927
ENSG00000215041.10	NEURL4	NEURL4	greenyellow	M2	mRNA	0.319966	0.92839	0.783031	0.615351	0.611722	-0.457432	-0.576038	-0.650727	-0.963566	-0.308743	-0.236311	-0.205772	-0.00414288	-0.22028	-0.470997	-0.28009	-0.175629	-0.648049	-0.461766
ENSG00000189051.5	RNF222	RNF222	blue	M10	mRNA	-0.171208	0.212383	0.310931	-0.0566873	-0.199232	-0.0129219	0.116078	0.0604891	-0.0986036	0.650532	0.234569	0.583484	0.684837	0.139192	0.511878	0.287146	-0.0500532	-0.456838	-0.370954
ENSG00000182896.12	TMEM95	TMEM95	greenyellow	M2	mRNA	0.555296	0.758338	0.442336	0.615045	0.436887	-0.268259	-0.562364	-0.522935	-0.720069	-0.404732	-0.0865299	-0.434246	-0.347397	-0.377756	-0.441876	-0.246115	-0.00643639	-0.388044	-0.382751
ENSG00000239697.11	TNFSF12	TNFSF12	salmon	M4	mRNA	0.140948	0.825972	0.9365	0.401501	0.61425	-0.302655	-0.121786	-0.31593	-0.786862	-0.332947	-0.175218	-0.013196	-0.089827	0.133547	-0.149418	-0.000433297	-0.292124	-0.900262	-0.533168
ENSG00000161960.15	EIF4A1	EIF4A1	turquoise	M1	mRNA	-0.111072	-0.463433	-0.52221	-0.342429	-0.398261	0.142247	-0.285903	-0.218481	0.263325	0.268271	-0.00509391	0.164258	0.238842	-0.00816415	0.00349053	-0.0517156	0.31801	0.732543	0.558588
ENSG00000129226.14	CD68	CD68	grey60	M8	mRNA	-0.443197	-0.501094	-0.215191	-0.3518	-0.417513	-0.0536559	0.166915	0.126164	0.365944	0.271217	0.314457	0.176918	0.0357083	0.501377	0.280103	0.228835	0.124867	0.343941	0.377688
ENSG00000129244.9	ATP1B2	ATP1B2	salmon	M4	mRNA	0.321883	0.694344	0.87657	0.661353	0.864724	-0.390483	-0.261442	-0.388234	-0.749759	-0.383342	-0.147598	-0.112148	-0.138888	0.0439791	-0.179656	0.0365654	-0.244846	-0.750869	-0.513558
ENSG00000108947.5	EFNB3	EFNB3	salmon	M4	mRNA	0.292693	0.720206	0.839314	0.611344	0.503411	-0.390357	-0.202124	-0.371867	-0.72361	-0.376135	-0.191645	-0.00115909	-0.127065	0.155554	-0.0794881	0.27459	-0.28345	-0.783873	-0.525863
ENSG00000129538.14	RNASE1	RNASE1	lightcyan	M7	mRNA	0.0588191	-0.0647831	0.371618	-0.0640869	0.181904	0.117726	0.512161	0.440903	0.0261534	-0.021699	0.176723	0.127985	-0.0470776	0.558285	0.136304	-0.0149742	0.0604038	-0.472405	-0.29653
ENSG00000167874.6	TMEM88	TMEM88	turquoise	M1	mRNA	-0.112478	-0.26773	-0.216922	-0.297616	-0.18082	-0.0706802	-0.260992	-0.372895	-0.000500878	-0.0735215	-0.0937607	-0.0328414	-0.0428927	0.206733	-0.242119	-0.206088	0.191839	0.537333	0.662964
ENSG00000170004.16	CHD3	CHD3	salmon	M4	mRNA	-0.0677005	0.251024	0.741391	0.0407915	0.185813	0.159197	0.504578	0.23688	-0.222564	0.122371	0.112524	0.506808	0.225747	0.644959	0.421802	0.346992	-0.180902	-0.820568	-0.443227
ENSG00000179859.9	RNF227	RNF227	greenyellow	M2	mRNA	0.395061	0.901923	0.535343	0.818124	0.650702	-0.463501	-0.595864	-0.426425	-0.779142	-0.52047	-0.27074	-0.535062	-0.308377	-0.573583	-0.584317	-0.340021	-0.181547	-0.54035	-0.52418
chr9:125341177|125346941	hsa-GAPVD1_0036	GAPVD1	lightcyan	M7	circRNA	-0.217772	-0.244075	0.0789367	-0.36824	-0.263787	-0.151082	0.128706	-0.147487	-0.0519467	0.251889	0.0709159	0.280197	0.374621	0.557902	-0.0147854	-0.142367	-0.015651	0.0829928	0.362295
ENSG00000179593.16	ALOX15B	ALOX15B	green	M13	mRNA	0.959948	0.274756	0.217861	0.396401	0.371019	-0.245222	-0.213727	-0.188119	-0.29144	-0.117338	0.0161266	-0.173169	-0.0309889	-0.173419	-0.140417	-0.0671721	-0.110035	-0.246504	-0.31718
ENSG00000179148.9	ALOXE3	ALOXE3	tan	M3	mRNA	0.381931	0.705307	0.494066	0.959382	0.690715	-0.462535	-0.51736	-0.328205	-0.64393	-0.30956	-0.0595478	-0.436653	-0.187013	-0.50386	-0.367152	-0.165334	-0.0512891	-0.523912	-0.609893
ENSG00000179094.16	AC129492.1	AC129492.1	salmon	M4	mRNA	0.27422	0.842183	0.76209	0.747533	0.702739	-0.396602	-0.465217	-0.367993	-0.749846	-0.395884	-0.263761	-0.163275	-0.115308	-0.238678	-0.283058	0.01371	-0.378172	-0.67824	-0.503621
ENSG00000220205.9	VAMP2	VAMP2	greenyellow	M2	mRNA	0.446414	0.850851	0.586911	0.73605	0.788713	-0.413505	-0.704613	-0.633556	-0.84305	-0.57308	-0.309513	-0.435604	-0.33938	-0.473007	-0.510388	-0.208009	-0.1949	-0.466275	-0.301503
ENSG00000196544.7	BORCS6	BORCS6	greenyellow	M2	mRNA	0.106325	0.942711	0.723324	0.404102	0.34721	-0.380893	-0.39013	-0.433161	-0.835937	-0.291712	-0.22571	-0.191438	-0.0449742	-0.175868	-0.431054	-0.29026	-0.27987	-0.691748	-0.432373
ENSG00000178999.13	AURKB	AURKB	midnightblue	M6	mRNA	-0.281466	-0.274734	-0.0974166	-0.147247	-0.256182	0.416528	0.632767	0.944361	0.517985	0.0979591	0.0575884	0.169741	0.0618649	0.246867	0.167374	-0.00776215	0.0885503	-0.131883	-0.293301
ENSG00000125434.11	SLC25A35	SLC25A35	salmon	M4	mRNA	0.453133	0.395531	0.767767	0.406182	0.520914	-0.198355	-0.0927404	-0.229598	-0.584857	0.0721802	-0.0441799	0.309129	0.414246	0.340431	-0.0428508	0.0160547	-0.139263	-0.659774	-0.424249
ENSG00000184619.5	KRBA2	KRBA2	tan	M3	mRNA	0.634772	0.322701	0.461902	0.779828	0.601959	-0.335562	-0.358537	-0.320819	-0.457395	-0.0620805	0.0142497	-0.0567645	0.118407	-0.0736823	-0.116794	-0.0931186	0.0612212	-0.36479	-0.384376
ENSG00000161970.15	RPL26	RPL26	turquoise	M1	mRNA	-0.27217	-0.690134	-0.862738	-0.376551	-0.563591	0.298742	0.00477577	0.173019	0.692545	0.165874	-0.057209	0.0363699	0.0265654	-0.187729	0.115542	0.016007	0.272418	0.908429	0.524218
chr2:172568741|172596023	hsa-PDK1_0014	PDK1	blue	M10	circRNA	-0.305256	-0.349071	0.00499948	-0.422665	-0.421198	0.278042	0.508245	0.398471	0.252965	0.394977	-0.0565003	0.582285	0.581589	0.565421	0.218133	0.10745	0.360371	-0.060565	-0.00887476
ENSG00000133026.12	MYH10	MYH10	salmon	M4	mRNA	-0.037221	0.165493	0.609864	0.0869323	0.390653	-0.0976599	0.460745	0.240676	-0.134346	0.259306	0.451908	0.219372	0.122504	0.425806	0.448204	0.292327	-0.10079	-0.720133	-0.527765
chr11:72984088|72989097	hsa-FCHSD2_0006	FCHSD2	lightcyan	M7	circRNA	-0.229478	-0.443449	-0.0980957	-0.47012	-0.22074	0.133251	0.452089	0.216203	0.408972	0.122819	0.25895	0.207526	-0.145454	0.556092	0.486642	0.226992	0.361373	0.167232	0.276178
ENSG00000185156.5	MFSD6L	MFSD6L	greenyellow	M2	mRNA	0.327495	0.51825	0.24315	0.318406	0.378977	-0.369932	-0.738273	-0.700553	-0.593586	-0.216366	-0.186755	-0.246526	-0.0480121	-0.394196	-0.443389	-0.255069	-0.216997	-0.0376188	0.30157
ENSG00000141506.13	PIK3R5	PIK3R5	grey60	M8	mRNA	-0.288433	-0.481376	-0.4772	-0.580931	-0.461906	0.162127	-0.11096	-0.224014	0.283655	0.0897328	-0.00533214	0.103528	-0.0112413	0.186965	-0.0120013	-0.0430929	0.00191904	0.690975	0.967008
ENSG00000065320.9	NTN1	NTN1	greenyellow	M2	mRNA	0.137732	0.600533	0.554492	0.241708	0.305157	-0.272897	-0.0921137	-0.35538	-0.484297	0.125594	0.390631	-0.0315531	-0.102158	-0.0640546	0.316915	0.274867	-0.264189	-0.637956	-0.461561
ENSG00000065325.13	GLP2R	GLP2R	cyan	M5	mRNA	0.205321	0.454604	0.509007	0.430006	0.874743	-0.397764	-0.325717	-0.268212	-0.54116	-0.393438	-0.147934	-0.331653	-0.212905	-0.186524	-0.367164	-0.140743	-0.0772116	-0.40969	-0.318312
ENSG00000109047.7	RCVRN	RCVRN	tan	M3	mRNA	-0.030188	0.362879	0.476743	0.6724	0.517603	-0.399726	-0.3563	-0.384736	-0.490599	-0.200777	-0.0283232	-0.166779	-0.0746398	-0.0199824	-0.209389	-0.0461275	0.141533	-0.305291	-0.190837
chr2:43578513|43590954	hsa-THADA_0035	THADA	lightcyan	M7	circRNA	0.217561	-0.0322376	0.333553	0.0636841	0.172068	-0.348323	0.0790322	-0.169885	-0.225074	-0.175147	0.154102	-0.135195	-0.196885	0.554483	-0.127694	-0.125601	0.141067	-0.169053	-0.0057711
ENSG00000109063.15	MYH3	MYH3	cyan	M5	mRNA	0.453367	0.536013	0.360571	0.542055	0.780238	-0.426501	-0.678224	-0.692719	-0.680447	-0.384821	-0.15149	-0.438375	-0.258713	-0.438668	-0.447205	-0.194285	-0.128355	-0.167291	-0.199164
ENSG00000188803.14	SHISA6	SHISA6	greenyellow	M2	mRNA	0.404426	0.818534	0.650241	0.751859	0.905898	-0.469947	-0.480237	-0.448699	-0.784887	-0.449674	-0.0910284	-0.500909	-0.325556	-0.4379	-0.44407	-0.20419	-0.138909	-0.611902	-0.532516
ENSG00000007174.18	DNAH9	DNAH9	tan	M3	mRNA	0.559516	0.865617	0.557232	0.772568	0.699986	-0.423227	-0.603895	-0.343637	-0.765311	-0.495835	-0.291977	-0.471444	-0.227158	-0.516555	-0.608244	-0.359926	-0.173821	-0.552037	-0.568494
ENSG00000141052.17	MYOCD	MYOCD	cyan	M5	mRNA	0.314316	0.215504	0.101102	0.328529	0.633631	-0.313993	-0.495914	-0.472854	-0.342929	-0.37098	-0.12045	-0.44439	-0.344066	-0.356026	-0.386445	-0.128703	0.0279586	0.0838961	0.0626441
ENSG00000153976.3	HS3ST3A1	HS3ST3A1	midnightblue	M6	mRNA	-0.507123	-0.590403	-0.403329	-0.710095	-0.675083	0.439567	0.762346	0.639809	0.717995	0.310643	0.181719	0.338524	0.0953586	0.4389	0.44052	0.332589	0.236841	0.290586	0.209771
ENSG00000125430.9	HS3ST3B1	HS3ST3B1	turquoise	M1	mRNA	-0.377046	-0.642876	-0.708048	-0.663534	-0.622887	0.331867	0.100095	0.00706765	0.538316	0.235066	0.117062	0.08852	-0.0147585	0.0908421	0.121533	-0.0442902	0.160117	0.81243	0.731478
ENSG00000125409.13	TEKT3	TEKT3	tan	M3	mRNA	0.415974	0.347473	0.380515	0.895638	0.599072	-0.162421	-0.252634	-0.0866204	-0.321624	-0.271767	-0.0486821	-0.223606	-0.164266	-0.21993	-0.163402	-0.0868779	0.0582308	-0.351919	-0.451305
ENSG00000241322.10	CDRT1	CDRT1	turquoise	M1	mRNA	0.0188463	-0.279477	-0.504984	0.091167	-0.151264	-0.133831	-0.468726	-0.337469	0.152487	0.118878	0.333069	-0.320576	-0.217305	-0.322997	-0.0588919	-0.034649	0.0367878	0.645608	0.540079
ENSG00000251537.4	AC005324.3	AC005324.3	turquoise	M1	mRNA	0.254645	-0.202883	-0.505966	0.206378	0.0273856	-0.173719	-0.497105	-0.337156	0.0335623	-0.218066	-0.0699576	-0.486036	-0.28725	-0.46735	-0.413139	-0.227042	-0.0660678	0.613579	0.295382
ENSG00000221926.12	TRIM16	TRIM16	turquoise	M1	mRNA	-0.127991	-0.548327	-0.831187	-0.324766	-0.489191	0.0957021	-0.263319	-0.114641	0.459095	0.21116	0.0328212	-0.0839658	0.0289842	-0.325188	0.0207387	-0.0434379	0.183245	0.884456	0.515993
ENSG00000187607.16	ZNF286A	ZNF286A	turquoise	M1	mRNA	-0.122567	-0.808942	-0.76195	-0.347954	-0.528944	0.286513	0.370051	0.361248	0.77483	0.245783	0.299811	0.00554986	-0.111199	0.0881984	0.36081	0.176722	0.327269	0.689061	0.310626
ENSG00000170425.3	ADORA2B	ADORA2B	turquoise	M1	mRNA	0.0502028	-0.225377	-0.704458	-0.0407575	-0.270898	-0.0616924	-0.49497	-0.250648	0.173259	-0.120065	-0.165235	-0.421663	-0.185563	-0.575769	-0.421699	-0.295466	0.221679	0.781637	0.393193
chr22:45689712|45702847	hsa-ATXN10_0011	ATXN10	lightcyan	M7	circRNA	-0.288969	-0.341519	-0.0120883	-0.411669	-0.386924	0.301156	0.428459	0.415372	0.245669	0.226028	-0.167765	0.511702	0.463616	0.553202	0.0744154	0.0141859	-0.0226707	0.0242246	0.0942326
ENSG00000179598.6	PLD6	PLD6	greenyellow	M2	mRNA	0.278019	0.842852	0.5693	0.644689	0.695751	-0.421579	-0.772199	-0.677779	-0.829873	-0.422529	-0.297537	-0.320395	-0.169142	-0.468008	-0.488513	-0.177946	-0.163441	-0.382842	-0.217798
ENSG00000264187.1	AC055811.2	AC055811.2	greenyellow	M2	mRNA	-0.0711799	0.642824	0.770834	0.606283	0.672606	-0.344966	-0.277476	-0.306822	-0.63951	-0.391095	-0.226247	-0.072438	-0.142608	0.0354422	-0.171403	0.107041	-0.132596	-0.62287	-0.399468
ENSG00000141030.13	COPS3	COPS3	turquoise	M1	mRNA	-0.0520268	-0.655838	-0.9308	-0.369607	-0.42988	0.162491	-0.125608	0.102451	0.610823	-0.00133997	-0.0275816	-0.2709	-0.194447	-0.322147	-0.143619	-0.169955	0.29081	0.972781	0.610297
ENSG00000108551.5	RASD1	RASD1	turquoise	M1	mRNA	-0.0873938	-0.227705	-0.451104	-0.291224	-0.0648282	-0.00202894	0.0794266	0.26628	0.339907	-0.251483	-0.274262	-0.339798	-0.231533	-0.272239	-0.326418	-0.257236	0.429342	0.458963	0.0188076
ENSG00000072310.17	SREBF1	SREBF1	greenyellow	M2	mRNA	0.187493	0.968461	0.669448	0.523515	0.437596	-0.414192	-0.512831	-0.496011	-0.869568	-0.31684	-0.289163	-0.261523	-0.0239784	-0.348725	-0.521454	-0.350395	-0.217597	-0.631661	-0.476359
ENSG00000175662.17	TOM1L2	TOM1L2	greenyellow	M2	mRNA	0.280746	0.978539	0.721856	0.697458	0.564852	-0.421697	-0.484589	-0.411573	-0.827267	-0.355794	-0.15686	-0.316097	-0.17503	-0.360488	-0.383751	-0.178	-0.23417	-0.720244	-0.595285
ENSG00000171962.17	DRC3	DRC3	greenyellow	M2	mRNA	0.449087	0.791259	0.688309	0.862207	0.851398	-0.427272	-0.562558	-0.502202	-0.817802	-0.427146	-0.208584	-0.315412	-0.18288	-0.352798	-0.364068	-0.121217	-0.144331	-0.625335	-0.577114
ENSG00000091536.19	MYO15A	MYO15A	salmon	M4	mRNA	0.208044	0.725839	0.880906	0.740977	0.636175	-0.314146	-0.277573	-0.338266	-0.758059	-0.122119	-0.0872463	0.0815549	0.167021	0.0450591	-0.120098	-0.00382553	-0.161221	-0.813099	-0.545533
ENSG00000131899.11	LLGL1	LLGL1	salmon	M4	mRNA	0.130514	0.862584	0.888794	0.400914	0.557599	-0.286489	-0.200289	-0.258727	-0.813023	-0.2353	-0.210549	-0.0161824	0.0893654	0.0190538	-0.312118	-0.162617	-0.215782	-0.866853	-0.593909
ENSG00000176974.20	SHMT1	SHMT1	tan	M3	mRNA	0.649494	0.766786	0.615474	0.870292	0.7502	-0.411855	-0.456234	-0.261719	-0.713031	-0.510241	-0.238224	-0.428062	-0.263121	-0.350606	-0.487301	-0.295973	-0.113378	-0.634644	-0.648158
ENSG00000171928.14	TVP23B	TVP23B	turquoise	M1	mRNA	-0.16495	-0.754212	-0.907013	-0.359935	-0.569249	0.216441	0.0603499	0.234949	0.726269	0.350629	0.0837819	0.0444287	0.184737	-0.22073	0.133401	0.0246409	0.253254	0.881339	0.483489
ENSG00000154025.15	SLC5A10	SLC5A10	greenyellow	M2	mRNA	0.436086	0.892054	0.550846	0.726605	0.487733	-0.426263	-0.545075	-0.363981	-0.726171	-0.303697	-0.114999	-0.371659	-0.169556	-0.482824	-0.386801	-0.199577	-0.301318	-0.589164	-0.603019
ENSG00000188522.15	FAM83G	FAM83G	greenyellow	M2	mRNA	0.34243	0.861073	0.422796	0.663294	0.354363	-0.423053	-0.590246	-0.415183	-0.68701	-0.315108	-0.163492	-0.413428	-0.197073	-0.553542	-0.426164	-0.225522	-0.193942	-0.459095	-0.532232
chr16:8858350|8859335	hsa-CARHSP1_0001	CARHSP1	lightcyan	M7	circRNA	0.0306811	-0.200866	0.0785737	-0.181355	-0.140924	-0.0174887	0.0157134	-0.186341	-0.0486397	-0.20443	-0.137912	0.0844165	-0.134296	0.553166	-0.107419	-0.158029	0.0144712	0.151089	0.42332
ENSG00000072134.15	EPN2	EPN2	tan	M3	mRNA	0.420057	0.8142	0.554645	0.938871	0.670401	-0.451956	-0.602053	-0.429986	-0.735272	-0.441632	-0.163207	-0.456057	-0.28012	-0.482517	-0.443586	-0.191651	-0.0985133	-0.520353	-0.561289
ENSG00000108641.16	B9D1	B9D1	tan	M3	mRNA	0.316385	0.736699	0.685655	0.892389	0.681372	-0.351598	-0.501158	-0.420814	-0.738397	-0.201038	-0.126244	-0.113172	0.0385212	-0.279973	-0.207319	-0.0255577	-0.117638	-0.643695	-0.59969
ENSG00000166482.11	MFAP4	MFAP4	greenyellow	M2	mRNA	0.527619	0.623857	0.60653	0.503794	0.812273	-0.42273	-0.356215	-0.516842	-0.730154	-0.38509	-0.139958	-0.281417	-0.207347	-0.204838	-0.262724	-0.031914	-0.23526	-0.581607	-0.415794
ENSG00000128482.16	RNF112	RNF112	tan	M3	mRNA	0.272926	0.910039	0.722787	0.816404	0.738417	-0.417512	-0.474291	-0.35814	-0.798264	-0.42897	-0.21721	-0.343553	-0.191302	-0.390472	-0.411494	-0.159984	-0.193293	-0.716315	-0.628189
ENSG00000142494.13	SLC47A1	SLC47A1	greenyellow	M2	mRNA	0.578342	0.723906	0.411848	0.693716	0.44135	-0.452731	-0.572645	-0.404053	-0.686981	-0.466781	-0.325319	-0.388308	-0.199775	-0.424107	-0.509886	-0.115585	-0.176244	-0.432774	-0.503897
ENSG00000072210.18	ALDH3A2	ALDH3A2	tan	M3	mRNA	0.516147	0.719857	0.428561	0.956889	0.627109	-0.408529	-0.584961	-0.314516	-0.643993	-0.460355	-0.21786	-0.497174	-0.26451	-0.540364	-0.521553	-0.275565	-0.0464011	-0.440912	-0.572334
ENSG00000180638.17	SLC47A2	SLC47A2	tan	M3	mRNA	-0.0900232	0.242978	0.289711	0.65594	0.38793	-0.186155	-0.215599	9.07978e-05	-0.221811	0.114709	0.0745429	0.0325921	0.192632	-0.216408	0.087417	0.0813249	0.0987691	-0.375281	-0.440663
ENSG00000108602.18	ALDH3A1	ALDH3A1	greenyellow	M2	mRNA	0.164786	0.686058	0.519569	0.811694	0.458713	-0.257935	-0.435234	-0.172334	-0.584975	-0.140944	-0.220637	-0.102166	0.149436	-0.376796	-0.292083	-0.263841	-0.0533803	-0.580683	-0.597895
chr8:47279862|47294030	hsa-SPIDR_0019	SPIDR	lightcyan	M7	circRNA	0.0715789	0.00536698	0.413163	0.155297	0.179222	-0.305699	0.217521	0.121982	-0.0747491	-0.0183237	0.411908	-0.0723406	-0.195943	0.551761	0.144746	0.0424552	0.097334	-0.345085	-0.0981091
ENSG00000170298.15	LGALS9B	LGALS9B	midnightblue	M6	mRNA	0.0922116	-0.404647	-0.271502	-0.303727	-0.259222	0.553747	0.338035	0.510186	0.462124	0.383322	0.0847122	0.433268	0.350284	0.118693	0.393526	0.0297585	-0.0431914	0.113474	-0.0425533
ENSG00000274180.1	NATD1	NATD1	greenyellow	M2	mRNA	0.45885	0.873699	0.770652	0.555374	0.69887	-0.521736	-0.46568	-0.571599	-0.885502	-0.514657	-0.181424	-0.375427	-0.319762	-0.142139	-0.442129	-0.226408	-0.205154	-0.666828	-0.358644
ENSG00000184185.10	KCNJ12	KCNJ12	greenyellow	M2	mRNA	0.218364	0.956909	0.679855	0.629486	0.622975	-0.3852	-0.409426	-0.405554	-0.819891	-0.451754	-0.18139	-0.442606	-0.289587	-0.398296	-0.489393	-0.335094	-0.239721	-0.686121	-0.566193
ENSG00000260458.3	KCNJ18	KCNJ18	greenyellow	M2	mRNA	0.251354	0.882826	0.567418	0.357483	0.382106	-0.258454	-0.424959	-0.319361	-0.694996	-0.250448	-0.258273	-0.19175	0.00336229	-0.37346	-0.430848	-0.287635	-0.286108	-0.549404	-0.423969
ENSG00000116771.6	AGMAT	AGMAT	lightcyan	M7	mRNA	-0.46295	-0.537595	-0.260912	-0.64862	-0.617703	0.599406	0.696884	0.528637	0.527977	0.25367	0.0262078	0.427489	0.232425	0.551311	0.213218	0.0107635	-0.0421084	0.234691	0.288349
ENSG00000007171.17	NOS2	NOS2	yellow	M12	mRNA	-0.127307	-0.00355176	0.185633	-0.108346	-0.105411	0.0574115	0.0263975	-0.0164735	-0.101945	0.644677	-0.0376426	0.650935	0.977123	0.139074	0.172654	-0.0175446	0.0330625	-0.186835	-0.0943883
ENSG00000232859.9	LYRM9	LYRM9	salmon	M4	mRNA	0.545555	0.681214	0.847404	0.735581	0.817852	-0.31746	-0.219039	-0.331989	-0.726992	-0.365559	-0.147368	-0.0723522	-0.112168	0.0283611	-0.125508	0.0785785	-0.190324	-0.80481	-0.594584
ENSG00000109084.14	TMEM97	TMEM97	green	M13	mRNA	0.795846	-0.0617269	-0.320158	0.241307	0.220524	-0.191896	-0.47133	-0.298452	-0.0555	-0.262096	-0.113308	-0.43471	-0.226726	-0.432742	-0.40893	-0.247554	0.107208	0.416829	0.170172
ENSG00000004139.14	SARM1	SARM1	salmon	M4	mRNA	0.341438	0.855606	0.789594	0.766363	0.780919	-0.347093	-0.560104	-0.594483	-0.888983	-0.466424	-0.261395	-0.222769	-0.192648	-0.210254	-0.37543	-0.119746	-0.169765	-0.633877	-0.428241
ENSG00000109072.14	VTN	VTN	midnightblue	M6	mRNA	-0.324493	-0.188696	-0.0657325	-0.284723	-0.266886	0.360034	0.207726	0.532173	0.291254	-0.135197	-0.300808	0.217583	0.0407238	0.302039	-0.0885647	-0.0447731	0.229325	0.0953784	0.0367096
ENSG00000258472.8	AC005726.1	AC005726.1	greenyellow	M2	mRNA	0.0675257	0.888147	0.67768	0.357726	0.338826	-0.395222	-0.476465	-0.52063	-0.813383	-0.257737	-0.243772	-0.118014	0.0024003	-0.181228	-0.359402	-0.142314	-0.367651	-0.582103	-0.363852
ENSG00000007216.14	SLC13A2	SLC13A2	greenyellow	M2	mRNA	0.542087	0.888115	0.705831	0.760374	0.820053	-0.416132	-0.45739	-0.383636	-0.80156	-0.479748	-0.196282	-0.40547	-0.267816	-0.389093	-0.438844	-0.205211	-0.204596	-0.701631	-0.597699
ENSG00000109101.7	FOXN1	FOXN1	tan	M3	mRNA	0.50834	0.67783	0.305649	0.88754	0.541833	-0.509626	-0.646728	-0.402998	-0.59568	-0.339144	-0.102086	-0.542003	-0.243024	-0.636756	-0.456057	-0.249914	-0.0793771	-0.321122	-0.545979
ENSG00000109107.14	ALDOC	ALDOC	greenyellow	M2	mRNA	0.588468	0.771189	0.483925	0.801868	0.833101	-0.49224	-0.572086	-0.409391	-0.737714	-0.434015	-0.15497	-0.566745	-0.252277	-0.60207	-0.563397	-0.298014	-0.0654546	-0.500131	-0.58163
ENSG00000076382.17	SPAG5	SPAG5	midnightblue	M6	mRNA	-0.29478	-0.408286	-0.242076	-0.206824	-0.344137	0.489619	0.672058	0.968298	0.63916	0.134311	0.0825158	0.176011	0.0570425	0.231893	0.199421	0.0517267	0.147634	0.019627	-0.211191
ENSG00000167525.13	PROCA1	PROCA1	salmon	M4	mRNA	-0.214204	0.353902	0.750647	0.179605	0.0683681	-0.0304566	0.190838	-0.110194	-0.438561	0.043717	-0.00148764	0.406541	0.235534	0.619295	0.168954	0.0706069	-0.170451	-0.684927	-0.252523
ENSG00000160606.11	TLCD1	TLCD1	tan	M3	mRNA	0.622932	0.582232	0.172456	0.762125	0.617944	-0.492319	-0.688281	-0.473763	-0.551208	-0.540356	-0.275973	-0.679541	-0.378047	-0.688003	-0.688825	-0.409899	-0.0561177	-0.096747	-0.246848
ENSG00000167536.14	DHRS13	DHRS13	turquoise	M1	mRNA	-0.0485906	0.141383	-0.24741	-0.154824	-0.150583	-0.105863	-0.648635	-0.571664	-0.252021	0.0482729	-0.21128	-0.10124	0.19358	-0.417493	-0.439756	-0.399866	-0.0605586	0.428205	0.594293
ENSG00000179761.12	PIPOX	PIPOX	salmon	M4	mRNA	0.106197	0.234014	0.629368	0.285094	0.221332	-0.181024	-0.0481013	-0.315975	-0.442381	-0.160369	-0.075927	0.256359	0.0476187	0.567611	0.0399786	0.189912	-0.112786	-0.43012	0.107885
ENSG00000196535.16	MYO18A	MYO18A	greenyellow	M2	mRNA	0.247028	0.963986	0.795663	0.650108	0.579993	-0.43848	-0.49845	-0.537511	-0.890818	-0.28995	-0.162099	-0.188877	-0.0726049	-0.252014	-0.300371	-0.109066	-0.27283	-0.74462	-0.552836
ENSG00000108256.9	NUFIP2	NUFIP2	turquoise	M1	mRNA	-0.108274	-0.744734	-0.898515	-0.416401	-0.517641	0.272892	-0.0661212	0.0260696	0.643257	0.211877	0.129914	-0.0356866	-0.0478321	-0.167503	0.116236	0.0248309	0.239421	0.964678	0.721532
ENSG00000168792.5	ABHD15	ABHD15	salmon	M4	mRNA	0.0407473	0.652192	0.927896	0.200902	0.480883	-0.179917	0.0831938	-0.149507	-0.662761	-0.170106	-0.14707	0.177716	0.120804	0.375198	-0.104995	-0.0535768	-0.191424	-0.870114	-0.483562
ENSG00000167543.16	TP53I13	TP53I13	greenyellow	M2	mRNA	-0.032597	0.793921	0.839771	0.201894	0.326821	-0.207776	-0.0472228	-0.195415	-0.680158	-0.154923	-0.222425	0.123469	0.147131	0.145694	-0.182789	-0.123415	-0.24846	-0.810159	-0.471559
ENSG00000198720.13	ANKRD13B	ANKRD13B	greenyellow	M2	mRNA	0.219976	0.900026	0.738315	0.48751	0.745858	-0.430358	-0.430646	-0.491102	-0.84929	-0.50043	-0.245609	-0.393027	-0.281101	-0.271258	-0.510492	-0.264078	-0.221051	-0.630638	-0.443694
ENSG00000167549.18	CORO6	CORO6	salmon	M4	mRNA	0.123528	0.80777	0.951547	0.548271	0.563578	-0.291557	-0.100785	-0.203464	-0.742007	-0.260485	-0.103498	-0.00428829	-0.0277039	0.163955	-0.160447	-0.060123	-0.196529	-0.912329	-0.627167
ENSG00000141298.19	SSH2	SSH2	grey60	M8	mRNA	-0.109239	-0.398501	-0.520075	-0.326949	-0.234862	0.0888364	-0.300902	-0.304887	0.220876	-0.066773	-0.086223	-0.0760019	-0.134267	-0.101961	-0.121608	-0.0501037	-0.0925696	0.718603	0.943908
ENSG00000108576.10	SLC6A4	SLC6A4	tan	M3	mRNA	0.494463	0.772465	0.543768	0.939156	0.649769	-0.422742	-0.483299	-0.312848	-0.681641	-0.409056	-0.198559	-0.403966	-0.195051	-0.458049	-0.425761	-0.192658	-0.0169592	-0.576839	-0.657772
ENSG00000108578.15	BLMH	BLMH	tan	M3	mRNA	0.280675	0.35784	0.255111	0.849135	0.664834	-0.301617	-0.260342	0.0310137	-0.282529	-0.426015	-0.186309	-0.471316	-0.269369	-0.428516	-0.412317	-0.227283	0.0830828	-0.277151	-0.507745
ENSG00000108582.12	CPD	CPD	turquoise	M1	mRNA	-0.195885	-0.65949	-0.813567	-0.537571	-0.499726	0.153051	-0.0644668	-0.0258173	0.572292	0.225893	0.236202	-0.109098	-0.113321	-0.120179	0.0855876	-0.0619346	0.0167053	0.896131	0.811462
ENSG00000176390.12	CRLF3	CRLF3	turquoise	M1	mRNA	-0.190806	-0.670327	-0.789879	-0.441792	-0.540137	0.29343	-0.118681	-0.0144718	0.552305	0.224967	-0.00887056	0.115718	0.113265	-0.105323	0.0724438	0.00517437	0.0758778	0.887155	0.868
ENSG00000176208.9	ATAD5	ATAD5	midnightblue	M6	mRNA	-0.236238	-0.633574	-0.516253	-0.243136	-0.494838	0.565566	0.566433	0.902167	0.839317	0.194987	0.117914	0.206533	0.0324097	0.164014	0.32867	0.102759	0.245399	0.328972	0.0697362
ENSG00000184060.11	ADAP2	ADAP2	grey60	M8	mRNA	-0.371219	-0.673282	-0.410007	-0.638138	-0.546709	0.0781134	0.258538	0.0951486	0.447461	0.270978	0.287952	0.151419	0.0159177	0.530157	0.211277	0.0433094	0.0473577	0.518395	0.650677
ENSG00000185862.7	EVI2B	EVI2B	grey60	M8	mRNA	-0.216677	-0.479153	-0.518931	-0.460249	-0.383427	0.258812	-0.0579723	-0.11937	0.382385	0.0018851	-0.0434523	0.102338	-0.119225	0.0529158	0.134013	0.127539	-0.126625	0.643774	0.931767
ENSG00000126860.11	EVI2A	EVI2A	grey60	M8	mRNA	-0.368839	-0.721669	-0.619563	-0.690319	-0.630887	0.437179	0.277897	0.205841	0.681498	0.194946	0.0649825	0.316871	-0.0101453	0.28682	0.412826	0.24986	-0.0849229	0.662819	0.852909
ENSG00000131242.18	RAB11FIP4	RAB11FIP4	greenyellow	M2	mRNA	0.312134	0.90036	0.561089	0.737568	0.555084	-0.310925	-0.642589	-0.465162	-0.796959	-0.481963	-0.387765	-0.33793	-0.170683	-0.494444	-0.564711	-0.308068	-0.225928	-0.50908	-0.370006
ENSG00000178691.11	SUZ12	SUZ12	turquoise	M1	mRNA	-0.129249	-0.845683	-0.923536	-0.370531	-0.555227	0.390059	0.171702	0.394506	0.853376	0.22889	0.121651	0.0284252	-0.0258198	-0.108019	0.226439	0.0618468	0.315779	0.882189	0.513195
ENSG00000141314.13	RHBDL3	RHBDL3	salmon	M4	mRNA	0.0071053	0.487569	0.626721	0.384711	0.343991	-0.0933058	0.0343349	0.232689	-0.32792	-0.193945	-0.0779902	0.0276569	-0.0317195	0.1673	-0.0880967	0.014156	0.0782011	-0.640697	-0.625332
ENSG00000108671.11	PSMD11	PSMD11	turquoise	M1	mRNA	-0.0411185	-0.501989	-0.811954	-0.25863	-0.313193	0.064114	-0.345197	-0.179509	0.364809	-0.0458619	-0.112236	-0.285705	-0.147763	-0.381538	-0.279146	-0.212084	0.230817	0.938798	0.63807
ENSG00000176749.9	CDK5R1	CDK5R1	lightgreen	M9	mRNA	-0.455986	-0.614093	-0.405278	-0.578517	-0.720022	0.409489	0.461028	0.495487	0.700141	0.681574	0.308982	0.657959	0.478525	0.365541	0.756672	0.54018	0.0789857	0.294655	0.216299
ENSG00000006042.12	TMEM98	TMEM98	salmon	M4	mRNA	0.29348	0.601485	0.825657	0.506328	0.666964	-0.20746	0.0535241	-0.108555	-0.587674	-0.195676	-0.0951904	0.09114	0.0443488	0.127777	0.0428311	0.169129	-0.164842	-0.895911	-0.680411
ENSG00000108684.14	ASIC2	ASIC2	cyan	M5	mRNA	0.367896	0.802988	0.622973	0.512304	0.859864	-0.423034	-0.449908	-0.486858	-0.784069	-0.444559	-0.227324	-0.409465	-0.23314	-0.41166	-0.466895	-0.252049	-0.178025	-0.574322	-0.46136
ENSG00000108691.9	CCL2	CCL2	turquoise	M1	mRNA	-0.192498	-0.413836	-0.707619	-0.419869	-0.362419	0.0223973	-0.279586	-0.192756	0.328205	-0.0028431	-0.0404426	-0.244167	-0.146	-0.27859	-0.23236	-0.20483	0.239054	0.856468	0.701813
ENSG00000108688.11	CCL7	CCL7	turquoise	M1	mRNA	-0.171582	-0.336902	-0.600709	-0.366757	-0.3028	-0.0538554	-0.266565	-0.237702	0.23498	-0.000337333	0.0150322	-0.28044	-0.161646	-0.23374	-0.252712	-0.224552	0.280998	0.757221	0.566778
ENSG00000172156.3	CCL11	CCL11	lightgreen	M9	mRNA	-0.278598	-0.420951	-0.326639	-0.375639	-0.403968	0.159483	0.520095	0.340338	0.519009	0.59622	0.758481	0.0832871	0.0146627	0.150135	0.636661	0.153663	0.0458303	0.124354	0.0195242
ENSG00000108700.5	CCL8	CCL8	turquoise	M1	mRNA	-0.283287	-0.635443	-0.756187	-0.580847	-0.547079	0.0748029	0.107447	0.304013	0.646009	0.167479	0.146466	-0.122392	-0.070175	-0.0349911	0.00797936	-0.0683336	0.0816467	0.767535	0.482405
ENSG00000181374.8	CCL13	CCL13	midnightblue	M6	mRNA	-0.175745	-0.414716	-0.387244	-0.287777	-0.243038	0.532092	0.333778	0.541993	0.456055	0.236088	0.160505	0.101261	0.103092	-0.00214706	0.0509468	-0.0391891	0.120547	0.232748	0.0396945
ENSG00000181291.7	TMEM132E	TMEM132E	greenyellow	M2	mRNA	0.312619	0.780776	0.703787	0.714013	0.919226	-0.39288	-0.392605	-0.320656	-0.721637	-0.452526	-0.182174	-0.364252	-0.254853	-0.338646	-0.362173	-0.14158	-0.123387	-0.66979	-0.608286
ENSG00000073536.18	NLE1	NLE1	turquoise	M1	mRNA	0.153543	0.239382	-0.200088	0.0615568	0.162413	-0.205982	-0.71507	-0.610142	-0.36929	-0.300138	-0.294423	-0.45975	-0.175311	-0.543392	-0.678139	-0.496196	0.156351	0.416623	0.254676
ENSG00000141161.11	UNC45B	UNC45B	grey60	M8	mRNA	-0.393921	-0.488245	-0.213487	-0.502754	-0.495339	0.61961	0.41705	0.38111	0.52524	0.300518	0.0825028	0.596155	0.20277	0.473963	0.577958	0.231845	0.0676591	0.200967	0.482231
ENSG00000166750.10	SLFN5	SLFN5	brown	M11	mRNA	-0.240405	-0.847768	-0.612182	-0.560347	-0.591897	0.499847	0.592202	0.577995	0.854108	0.484973	0.261348	0.447013	0.226884	0.315286	0.658076	0.366488	0.0139522	0.458441	0.244762
ENSG00000172716.16	SLFN11	SLFN11	brown	M11	mRNA	-0.204478	-0.813385	-0.562453	-0.581441	-0.528118	0.568752	0.663036	0.709414	0.795716	0.12498	-0.0292098	0.291499	0.0746024	0.400165	0.236114	0.16534	0.106054	0.475381	0.322447
ENSG00000128165.9	ADM2	ADM2	blue	M10	mRNA	-0.438623	-0.402313	-0.149973	-0.709635	-0.691071	0.26363	0.467564	0.0718341	0.316927	0.531389	0.208384	0.580933	0.405126	0.585275	0.538582	0.2456	0.129601	0.142532	0.190628
ENSG00000281883.1	AL512506.3	AL512506.3	blue	M10	mRNA	-0.242024	-0.26175	-0.200673	-0.380892	-0.421939	0.157212	-0.0206367	-0.268882	0.181041	0.608691	0.15232	0.575865	0.544315	0.132163	0.548536	0.334481	0.291051	0.278909	0.314566
chr1:33294937|33295305	hsa-ZNF362_0006	ZNF362	lightcyan	M7	circRNA	0.119427	-0.176222	0.164738	-0.115818	-0.127202	-0.0151362	0.0150661	-0.00185964	-0.0412023	0.0293109	-0.118844	0.294568	0.239396	0.549924	-0.06845	-0.154749	-0.216719	0.00976036	0.227528
ENSG00000270765.5	GAS2L2	GAS2L2	greenyellow	M2	mRNA	0.180468	0.894382	0.485344	0.559033	0.432909	-0.242724	-0.420624	-0.246695	-0.66979	-0.437933	-0.224393	-0.463982	-0.2849	-0.516172	-0.55586	-0.368758	-0.161597	-0.52839	-0.527659
ENSG00000270806.2	C17orf50	C17orf50	greenyellow	M2	mRNA	0.143806	0.928142	0.760719	0.468652	0.421198	-0.329637	-0.312249	-0.326464	-0.794769	-0.313169	-0.195683	-0.19752	-0.0943167	-0.142688	-0.400191	-0.26129	-0.173772	-0.741181	-0.531651
ENSG00000278053.5	DDX52	DDX52	turquoise	M1	mRNA	-0.287798	-0.605245	-0.763002	-0.320702	-0.469259	0.139936	-0.08377	-0.0498973	0.51604	0.382761	0.0967787	0.059477	0.22103	-0.231492	0.123836	-0.100527	0.390274	0.801014	0.547711
ENSG00000277363.5	SRCIN1	SRCIN1	tan	M3	mRNA	0.571302	0.386688	0.320823	0.634732	0.5437	0.053089	-0.174956	-0.198929	-0.388285	-0.166295	0.194989	-0.259932	-0.255024	-0.283252	-0.0549318	-0.0409168	-0.041359	-0.405483	-0.477216
ENSG00000263874.2	LINC00672	LINC00672	tan	M3	mRNA	0.148078	0.0750529	0.435221	0.52962	0.251285	0.14178	0.0397731	0.0623675	-0.107994	-0.113536	-0.109387	0.373165	0.050212	0.343147	0.33656	0.38193	-0.124728	-0.389055	-0.178673
chr4:17961903|17972885	hsa-LCORL_0004	LCORL	blue	M10	circRNA	0.0778379	-0.135308	0.227248	0.134555	-0.00743165	0.144428	0.166962	-0.0571489	0.0463045	0.145562	-0.153087	0.574925	0.324876	0.415864	0.49634	0.309133	0.236616	-0.158859	-0.0561804
ENSG00000141748.12	ARL5C	ARL5C	salmon	M4	mRNA	0.074999	0.128907	0.347178	0.239446	0.149606	0.430346	0.257706	0.248682	-0.0318917	-0.164406	-0.263767	0.388471	0.00529742	0.240034	0.327389	0.18849	-0.0999844	-0.454446	-0.3547
ENSG00000067191.16	CACNB1	CACNB1	greenyellow	M2	mRNA	0.464269	0.858816	0.742602	0.851187	0.821133	-0.44075	-0.578868	-0.552962	-0.871447	-0.438272	-0.19904	-0.327973	-0.197166	-0.320158	-0.411008	-0.173511	-0.168807	-0.639198	-0.544988
ENSG00000141750.7	STAC2	STAC2	greenyellow	M2	mRNA	0.185083	0.943629	0.555136	0.478322	0.51701	-0.375314	-0.539035	-0.474837	-0.794656	-0.50056	-0.291884	-0.449846	-0.310141	-0.474116	-0.559484	-0.318626	-0.212911	-0.524957	-0.358107
ENSG00000171532.5	NEUROD2	NEUROD2	greenyellow	M2	mRNA	0.187915	0.726967	0.54576	0.704715	0.580213	-0.385447	-0.429082	-0.398693	-0.714117	-0.415142	-0.191629	-0.355399	-0.242191	-0.331295	-0.375036	-0.153727	-0.0828218	-0.577895	-0.470585
ENSG00000131771.14	PPP1R1B	PPP1R1B	greenyellow	M2	mRNA	0.207884	0.969947	0.626233	0.481563	0.512564	-0.397693	-0.486812	-0.475063	-0.81795	-0.454647	-0.255733	-0.393147	-0.268032	-0.407958	-0.490009	-0.270823	-0.273631	-0.608098	-0.432937
ENSG00000173991.5	TCAP	TCAP	greenyellow	M2	mRNA	0.174999	0.847199	0.73758	0.439974	0.541803	-0.242431	-0.443999	-0.396884	-0.775639	-0.18385	-0.271158	-0.0176232	0.15977	-0.193079	-0.382501	-0.263237	-0.0899708	-0.621637	-0.379849
ENSG00000141744.3	PNMT	PNMT	greenyellow	M2	mRNA	0.488686	0.866343	0.646447	0.568342	0.638821	-0.471865	-0.412036	-0.460846	-0.746141	-0.272356	0.0350882	-0.391453	-0.233821	-0.356102	-0.28951	-0.176286	-0.244026	-0.626002	-0.563136
ENSG00000161395.14	PGAP3	PGAP3	greenyellow	M2	mRNA	0.244556	0.989871	0.76963	0.5437	0.544554	-0.406947	-0.467702	-0.487921	-0.887039	-0.368906	-0.277462	-0.224981	-0.086686	-0.270115	-0.424615	-0.238098	-0.235247	-0.723525	-0.519162
ENSG00000141736.13	ERBB2	ERBB2	greenyellow	M2	mRNA	0.336693	0.976952	0.66075	0.699118	0.616886	-0.457497	-0.536165	-0.440389	-0.835444	-0.373887	-0.184212	-0.396618	-0.18261	-0.472015	-0.459828	-0.26769	-0.207761	-0.673679	-0.609066
ENSG00000141738.14	GRB7	GRB7	greenyellow	M2	mRNA	0.312741	0.882888	0.420096	0.588077	0.3682	-0.416546	-0.695441	-0.549469	-0.759467	-0.256737	-0.21733	-0.370099	-0.0592284	-0.592617	-0.53261	-0.363787	-0.139363	-0.387569	-0.384157
chr2:232747615|232761436	hsa-GIGYF2_0002	GIGYF2	blue	M10	circRNA	-0.274824	-0.25301	0.144896	-0.227373	-0.0808053	0.0740698	0.112305	0.0376497	0.137986	0.644468	0.434333	0.573503	0.521121	0.418699	0.604232	0.266415	-0.173845	-0.0770806	0.198903
ENSG00000073605.18	GSDMB	GSDMB	tan	M3	mRNA	0.428682	0.386773	0.685153	0.675789	0.515224	-0.00207593	-0.0252117	-0.127628	-0.416361	-0.0390057	-0.027801	0.297277	0.16326	0.192367	0.238346	0.259526	-0.111203	-0.668979	-0.525296
ENSG00000172057.10	ORMDL3	ORMDL3	greenyellow	M2	mRNA	0.448853	0.695419	0.833135	0.651209	0.753145	-0.184491	-0.176574	-0.227483	-0.702372	-0.230686	-0.260948	0.0814605	0.154267	-0.0241002	-0.166849	-0.044809	-0.0781482	-0.820263	-0.684757
ENSG00000108342.12	CSF3	CSF3	turquoise	M1	mRNA	-0.284738	-0.480238	-0.66675	-0.499247	-0.439102	-0.00904744	-0.0998785	-0.135002	0.402434	0.183514	0.139126	-0.126953	-0.0617543	-0.131455	-0.00313277	-0.0972411	0.188747	0.782064	0.657563
ENSG00000126351.12	THRA	THRA	greenyellow	M2	mRNA	0.296713	0.962155	0.820836	0.586163	0.724656	-0.459697	-0.410027	-0.457633	-0.8744	-0.450235	-0.205718	-0.319318	-0.231131	-0.237264	-0.405142	-0.166056	-0.259165	-0.765411	-0.544631
ENSG00000126368.6	NR1D1	NR1D1	greenyellow	M2	mRNA	0.222459	0.90447	0.614806	0.670743	0.529585	-0.409281	-0.582253	-0.533434	-0.783618	-0.466533	-0.306012	-0.313484	-0.246638	-0.391425	-0.397435	-0.12063	-0.313781	-0.520055	-0.422517
ENSG00000108352.12	RAPGEFL1	RAPGEFL1	greenyellow	M2	mRNA	0.30733	0.940245	0.637035	0.777836	0.530949	-0.425932	-0.50737	-0.385167	-0.784746	-0.368995	-0.184278	-0.36275	-0.180348	-0.436886	-0.421216	-0.221551	-0.197305	-0.662217	-0.615007
ENSG00000094804.12	CDC6	CDC6	midnightblue	M6	mRNA	-0.260274	-0.45055	-0.306167	-0.246757	-0.357435	0.440742	0.664275	0.986865	0.696552	0.170262	0.122221	0.148291	0.0581988	0.192169	0.224606	0.0282496	0.122276	0.0646038	-0.161846
ENSG00000183153.6	GJD3	GJD3	salmon	M4	mRNA	-0.0315589	0.573064	0.708544	0.167296	0.186842	-0.23066	-0.153628	-0.244309	-0.654181	0.029728	-0.260372	0.262009	0.462814	0.251503	-0.289936	-0.337361	-0.157949	-0.619777	-0.288719
ENSG00000131747.15	TOP2A	TOP2A	midnightblue	M6	mRNA	-0.279183	-0.46124	-0.313436	-0.285735	-0.38852	0.421444	0.680515	0.989046	0.71083	0.206183	0.065412	0.20927	0.148485	0.19588	0.245239	0.0389743	0.145476	0.0708262	-0.178498
ENSG00000126353.3	CCR7	CCR7	purple	M18	mRNA	-0.370811	-0.578178	-0.428584	-0.595845	-0.552625	0.870234	0.437197	0.423403	0.58304	0.0257992	-0.160552	0.40785	-0.00291338	0.363352	0.223372	0.0632438	-0.0165543	0.456826	0.524869
ENSG00000167916.5	KRT24	KRT24	yellow	M12	mRNA	-0.183195	-0.102335	0.126974	-0.184315	-0.23278	0.166022	0.0939745	0.00361912	0.0109201	0.660473	-0.0605274	0.797383	0.968507	0.22977	0.365889	0.232677	-0.00305081	-0.129097	-0.0187811
ENSG00000171446.6	KRT27	KRT27	greenyellow	M2	mRNA	0.197134	0.714749	0.355589	0.190807	0.132852	-0.275318	-0.383845	-0.392643	-0.545576	-0.304945	-0.192859	-0.26013	-0.187292	-0.304393	-0.363257	-0.214659	-0.287233	-0.330805	-0.0107843
ENSG00000186395.8	KRT10	KRT10	tan	M3	mRNA	0.505596	0.664198	0.389133	0.909113	0.643321	-0.404164	-0.422501	-0.10627	-0.52341	-0.515918	-0.233629	-0.559009	-0.328759	-0.536226	-0.538112	-0.300422	-0.05732	-0.466955	-0.610769
ENSG00000167920.9	TMEM99	TMEM99	tan	M3	mRNA	0.338044	0.589748	0.399998	0.880871	0.671801	-0.330712	-0.284447	0.00813897	-0.415002	-0.466763	-0.173587	-0.510135	-0.312252	-0.477554	-0.448477	-0.261668	-0.0490915	-0.454314	-0.603098
ENSG00000108759.3	KRT32	KRT32	greenyellow	M2	mRNA	0.278991	0.835359	0.531094	0.4963	0.538261	-0.414444	-0.552779	-0.442897	-0.72818	-0.424287	-0.238011	-0.376611	-0.223006	-0.419444	-0.487652	-0.263877	-0.303669	-0.486822	-0.178102
ENSG00000171401.15	KRT13	KRT13	yellow	M12	mRNA	-0.168153	-0.0960657	0.186053	-0.191711	-0.228978	0.132292	0.123457	0.00153024	-0.0252995	0.637067	-0.0654043	0.801872	0.967679	0.321688	0.333357	0.213195	-0.0011606	-0.170143	-0.0184364
ENSG00000171346.16	KRT15	KRT15	greenyellow	M2	mRNA	0.182851	0.931783	0.703966	0.655818	0.635568	-0.381998	-0.415839	-0.332993	-0.801123	-0.383323	-0.234121	-0.313475	-0.142738	-0.376997	-0.428122	-0.227577	-0.152665	-0.744328	-0.616016
ENSG00000171345.13	KRT19	KRT19	greenyellow	M2	mRNA	0.237112	0.948239	0.673859	0.536331	0.704035	-0.415956	-0.494157	-0.465967	-0.832924	-0.473924	-0.252629	-0.410142	-0.263648	-0.421738	-0.498727	-0.263683	-0.215297	-0.63366	-0.46475
ENSG00000171403.10	KRT9	KRT9	greenyellow	M2	mRNA	0.132754	0.387449	0.391898	0.375433	0.257184	-0.161601	-0.0734274	0.0454902	-0.341518	0.256578	-0.177531	0.234754	0.643921	-0.179592	-0.144667	-0.165612	-0.0605155	-0.487131	-0.527309
ENSG00000186832.9	KRT16	KRT16	lightgreen	M9	mRNA	-0.435403	-0.704911	-0.57001	-0.692199	-0.747961	0.301688	0.540925	0.461743	0.746492	0.771075	0.507003	0.43422	0.41317	0.258306	0.663805	0.377927	0.111362	0.399867	0.241951
ENSG00000128422.17	KRT17	KRT17	lightgreen	M9	mRNA	-0.418831	-0.664373	-0.478768	-0.635758	-0.683562	0.348754	0.561533	0.418666	0.729078	0.738274	0.567426	0.48213	0.307697	0.317147	0.828844	0.518026	0.0484946	0.311296	0.248961
ENSG00000173812.11	EIF1	EIF1	turquoise	M1	mRNA	-0.0869488	-0.704746	-0.849677	-0.420473	-0.436757	0.196357	-0.124963	0.0145379	0.57613	0.162734	-0.00342513	-0.0323614	0.0273638	-0.174316	0.00522391	-0.0451968	0.321734	0.95271	0.64179
ENSG00000173805.15	HAP1	HAP1	greenyellow	M2	mRNA	0.283326	0.782023	0.578368	0.4605	0.226739	-0.288113	-0.15886	-0.1604	-0.528973	-0.223761	0.0160519	-0.200375	-0.201347	-0.164168	-0.119975	0.0565342	-0.297867	-0.647317	-0.565713
ENSG00000173801.17	JUP	JUP	greenyellow	M2	mRNA	0.198825	0.793022	0.491272	0.649597	0.323635	-0.370853	-0.364148	-0.212492	-0.565823	-0.080108	0.0445205	-0.239952	-0.0519461	-0.433658	-0.140572	-0.0296324	-0.191569	-0.624993	-0.678279
ENSG00000141696.13	P3H4	P3H4	magenta	M17	mRNA	-0.360857	-0.137138	0.199922	-0.389982	-0.220527	0.287399	0.86898	0.618401	0.275126	0.207955	0.0923738	0.341812	0.228688	0.515605	0.284377	0.102459	0.041035	-0.370137	-0.279798
ENSG00000141756.18	FKBP10	FKBP10	magenta	M17	mRNA	-0.305981	-0.32689	0.0488147	-0.452781	-0.327884	0.457991	0.946172	0.757295	0.458499	0.177657	0.0963463	0.398128	0.142532	0.585449	0.402919	0.224381	0.0311048	-0.260721	-0.195745
ENSG00000187595.16	ZNF385C	ZNF385C	salmon	M4	mRNA	0.0917664	0.647447	0.85218	0.665205	0.730689	-0.317537	-0.214292	-0.337974	-0.737215	-0.378365	-0.173067	-0.083921	-0.109769	0.121028	-0.235911	-0.0294648	-0.133895	-0.733738	-0.426526
ENSG00000267221.2	C17orf113	C17orf113	greenyellow	M2	mRNA	0.309917	0.981133	0.823246	0.593966	0.622907	-0.391573	-0.428473	-0.440285	-0.878992	-0.433588	-0.263049	-0.242778	-0.159269	-0.209992	-0.416323	-0.219889	-0.248129	-0.766718	-0.529404
ENSG00000108773.11	KAT2A	KAT2A	greenyellow	M2	mRNA	0.361913	0.805423	0.603849	0.739044	0.639298	-0.500741	-0.714063	-0.676423	-0.850487	-0.420064	-0.220961	-0.364062	-0.193843	-0.340741	-0.508121	-0.204187	-0.162947	-0.409374	-0.318187
ENSG00000108774.14	RAB5C	RAB5C	turquoise	M1	mRNA	-0.190923	-0.762569	-0.831835	-0.612522	-0.555883	0.33589	0.0788345	0.150811	0.67353	0.0630207	-0.0184996	0.0052885	-0.113619	0.0236552	0.0548522	-0.0539566	0.140545	0.902368	0.850489
ENSG00000089558.9	KCNH4	KCNH4	turquoise	M1	mRNA	-0.0325626	-0.206622	-0.386603	-0.249908	-0.196667	0.0790813	-0.298363	-0.34743	0.0460601	-0.142846	-0.0730053	-0.219433	-0.217042	-0.112782	-0.336031	-0.282425	-0.193661	0.588434	0.649604
ENSG00000167925.16	GHDC	GHDC	salmon	M4	mRNA	0.0478578	0.745127	0.866848	0.178644	0.318469	-0.18822	-0.0733925	-0.242194	-0.701536	-0.188608	-0.183294	0.142688	0.0924562	0.279814	-0.176044	-0.0911237	-0.284672	-0.778428	-0.362259
ENSG00000168610.14	STAT3	STAT3	turquoise	M1	mRNA	-0.150314	-0.440524	-0.719735	-0.434938	-0.35447	0.0730876	-0.363661	-0.303427	0.272891	0.117015	-0.0824383	-0.118042	0.0482255	-0.306962	-0.214812	-0.247344	0.135613	0.884651	0.726163
ENSG00000177469.13	CAVIN1	CAVIN1	greenyellow	M2	mRNA	0.166057	0.831193	0.713431	0.391336	0.721786	-0.334168	-0.207288	-0.225422	-0.706849	-0.43961	-0.214098	-0.333892	-0.236985	-0.235992	-0.412486	-0.218148	-0.15926	-0.721115	-0.569784
ENSG00000131470.14	PSMC3IP	PSMC3IP	midnightblue	M6	mRNA	0.00613709	-0.599744	-0.474138	-0.239464	-0.281149	0.554783	0.413955	0.800103	0.697752	0.147803	-0.0132792	0.218557	0.150825	0.0834499	0.13833	0.0702915	0.00127787	0.332675	0.104271
ENSG00000037042.9	TUBG2	TUBG2	salmon	M4	mRNA	0.222552	0.641182	0.948593	0.509746	0.59312	-0.253863	0.025045	-0.193969	-0.661548	-0.15037	0.0481565	0.119269	0.0103537	0.320809	0.0708588	0.209951	-0.179196	-0.930334	-0.626891
ENSG00000068137.15	PLEKHH3	PLEKHH3	greenyellow	M2	mRNA	0.154576	0.943665	0.774094	0.432117	0.395877	-0.374358	-0.339659	-0.397477	-0.825631	-0.192954	-0.200716	-0.0895066	0.0814418	-0.165096	-0.328342	-0.209159	-0.237033	-0.763924	-0.562769
ENSG00000184451.5	CCR10	CCR10	salmon	M4	mRNA	0.0848178	0.587505	0.879363	0.250335	0.522594	-0.238588	-0.0241986	-0.321742	-0.715664	-0.287935	-0.248538	0.0980046	0.0653129	0.389259	-0.252415	-0.18589	-0.163653	-0.71985	-0.336671
chr16:31722626|31723353	hsa-ZNF720_0001	ZNF720	lightcyan	M7	circRNA	0.284043	-0.261674	0.127	-0.100428	-0.104755	0.0767338	0.175469	-0.0808711	-0.00985576	0.241106	0.222536	0.316322	0.263962	0.549541	0.180416	0.143971	0.300691	-0.0203129	0.132342
ENSG00000108799.13	EZH1	EZH1	greenyellow	M2	mRNA	0.548783	0.71505	0.7552	0.848802	0.877122	-0.448538	-0.45971	-0.496483	-0.79521	-0.379517	-0.0934325	-0.264972	-0.17841	-0.172687	-0.282923	-0.0735559	-0.148609	-0.661526	-0.492171
ENSG00000126562.17	WNK4	WNK4	greenyellow	M2	mRNA	0.368094	0.732593	0.781516	0.693802	0.806269	-0.315419	-0.414598	-0.344566	-0.757788	-0.452507	-0.285952	-0.186675	-0.0949735	-0.103913	-0.451287	-0.208337	-0.198499	-0.617253	-0.363638
ENSG00000131467.10	PSME3	PSME3	turquoise	M1	mRNA	-0.0703447	-0.436765	-0.767803	-0.333524	-0.322747	0.0666105	-0.377205	-0.256609	0.294374	-0.0360891	-0.143179	-0.256611	-0.107744	-0.375914	-0.309038	-0.267232	0.211991	0.919411	0.688427
ENSG00000131471.7	AOC3	AOC3	cyan	M5	mRNA	0.334597	0.573698	0.656613	0.475251	0.938216	-0.371814	-0.296665	-0.302052	-0.624143	-0.427583	-0.183125	-0.290388	-0.20682	-0.13643	-0.357304	-0.16645	-0.0738507	-0.525588	-0.408209
chr4:52626018|52631144	hsa-USP46_0001	USP46	blue	M10	circRNA	-0.283576	0.0591438	0.292008	-0.0978117	-0.0687801	0.0798142	-0.104882	-0.242065	-0.13989	-0.0156511	-0.274698	0.570379	0.205562	0.372736	0.37457	0.564748	-0.51032	-0.148809	0.297015
ENSG00000108828.16	VAT1	VAT1	greenyellow	M2	mRNA	0.284849	0.900346	0.842292	0.543487	0.676987	-0.421926	-0.252434	-0.308882	-0.831017	-0.423036	-0.204443	-0.266679	-0.17494	-0.113779	-0.386006	-0.208472	-0.184538	-0.857111	-0.636551
ENSG00000108830.10	RND2	RND2	tan	M3	mRNA	0.352495	0.847829	0.582442	0.831749	0.784981	-0.516951	-0.572449	-0.460447	-0.796654	-0.553538	-0.269891	-0.539665	-0.33327	-0.506055	-0.570031	-0.272749	-0.120725	-0.55195	-0.512459
ENSG00000012048.22	BRCA1	BRCA1	midnightblue	M6	mRNA	-0.206563	-0.427503	-0.270524	-0.129465	-0.24217	0.399341	0.598209	0.946676	0.672665	0.135189	0.0940594	0.153538	0.0600105	0.134462	0.251196	0.135178	0.0111645	0.0548441	-0.167973
ENSG00000005102.13	MEOX1	MEOX1	cyan	M5	mRNA	0.375292	0.554408	0.554713	0.481646	0.929062	-0.295805	-0.380561	-0.394933	-0.607095	-0.359145	-0.0949127	-0.30774	-0.215722	-0.274992	-0.315656	-0.121835	-0.207883	-0.419237	-0.32242
ENSG00000167941.3	SOST	SOST	pink	M16	mRNA	-0.141402	-0.0923947	0.106041	-0.137806	0.0208104	-0.110183	0.189736	-0.0433192	0.0564028	0.697841	0.876035	0.12887	0.199289	0.154332	0.578624	0.183255	-0.00465056	-0.180758	-0.114806
ENSG00000161649.13	CD300LG	CD300LG	cyan	M5	mRNA	0.280362	0.529869	0.598679	0.451678	0.901017	-0.320238	-0.291921	-0.249315	-0.552949	-0.42825	-0.160794	-0.311594	-0.239713	-0.154709	-0.369118	-0.181564	-0.163553	-0.450088	-0.343147
ENSG00000108852.14	MPP2	MPP2	greenyellow	M2	mRNA	0.428466	0.803553	0.767095	0.69808	0.715509	-0.269816	-0.156629	-0.157239	-0.684628	-0.303812	-0.0916998	-0.207623	-0.111233	-0.202523	-0.220968	-0.1211	-0.125566	-0.863774	-0.780979
ENSG00000161654.9	LSM12	LSM12	turquoise	M1	mRNA	-0.203006	-0.720021	-0.921169	-0.503078	-0.510392	0.383851	0.0154382	0.174977	0.694021	0.0243102	-0.0705671	-0.0909339	-0.1513	-0.202441	-0.0212376	-0.0610484	0.181943	0.972817	0.733658
ENSG00000108840.15	HDAC5	HDAC5	greenyellow	M2	mRNA	0.252417	0.967779	0.825087	0.642155	0.600543	-0.421191	-0.364548	-0.381037	-0.847556	-0.411132	-0.190706	-0.264085	-0.19278	-0.195867	-0.355871	-0.157215	-0.265771	-0.81752	-0.593193
ENSG00000125319.14	C17orf53	C17orf53	midnightblue	M6	mRNA	-0.149435	-0.129834	0.0327995	-0.0673106	-0.117379	0.472866	0.612545	0.863362	0.398592	-0.118011	-0.185474	0.191156	-0.000997414	0.225899	0.0997704	0.0445509	0.164559	-0.231876	-0.411079
ENSG00000161664.6	ASB16	ASB16	greenyellow	M2	mRNA	0.0985129	0.749957	0.701252	0.66839	0.717	-0.369592	-0.443825	-0.409819	-0.779079	-0.309257	-0.136637	-0.24151	-0.0885429	-0.228605	-0.368949	-0.209578	-0.356116	-0.621797	-0.492753
ENSG00000004939.15	SLC4A1	SLC4A1	turquoise	M1	mRNA	0.429086	-0.122179	-0.349653	-0.172998	-0.119396	-0.100411	-0.349599	-0.238202	0.0171536	-0.245455	-0.288533	-0.228048	-0.134054	-0.190042	-0.357982	-0.202129	0.0767834	0.466976	0.271647
ENSG00000108309.14	RUNDC3A	RUNDC3A	salmon	M4	mRNA	0.155516	0.37843	0.464031	0.239478	0.203016	-0.203124	-0.0877346	-0.115363	-0.361762	0.491854	0.0701869	0.406434	0.73855	-0.050333	0.171482	0.0271335	-0.15648	-0.547055	-0.460845
ENSG00000030582.18	GRN	GRN	salmon	M4	mRNA	-0.169519	0.461235	0.719864	-0.0562713	-0.00352932	-0.0657082	0.156628	-0.00589007	-0.456277	0.147618	-0.112991	0.457182	0.454422	0.487486	0.0340885	-0.0235283	-0.23471	-0.718323	-0.302555
ENSG00000161682.14	FAM171A2	FAM171A2	salmon	M4	mRNA	-0.153391	0.271709	0.678941	-0.04952	-0.0429917	-0.141195	0.391124	-0.030399	-0.35811	0.0254182	0.103377	0.280221	0.105999	0.73632	0.148034	0.0887936	-0.0765394	-0.665048	-0.264634
ENSG00000005961.18	ITGA2B	ITGA2B	salmon	M4	mRNA	-0.157381	0.11148	0.593471	-0.0447491	0.100934	-0.0215242	0.126824	-0.150328	-0.275672	0.241885	-0.134952	0.69545	0.597149	0.607399	0.285904	0.357183	-0.158409	-0.424551	-0.0498853
chr10:7367649|7370375	hsa-SFMBT2_0014	SFMBT2	lightcyan	M7	circRNA	0.166491	0.163138	0.448424	-0.10328	-0.117429	-0.0603383	0.170082	-0.200075	-0.206257	0.0983299	0.0717613	0.454132	0.132727	0.549449	0.417485	0.608346	-0.400009	-0.384113	-0.0251049
ENSG00000180329.14	CCDC43	CCDC43	turquoise	M1	mRNA	-0.168063	-0.692173	-0.898051	-0.391968	-0.470404	0.267523	-0.132478	0.108944	0.634892	0.139653	-0.0129306	-0.0726881	-0.0201651	-0.255934	-0.0338803	-0.0697801	0.228807	0.981477	0.66992
ENSG00000073670.14	ADAM11	ADAM11	tan	M3	mRNA	0.251535	0.768386	0.775241	0.843934	0.741552	-0.467366	-0.440101	-0.423273	-0.781401	-0.284177	-0.1196	-0.203424	-0.042651	-0.176368	-0.297689	-0.116056	-0.0266803	-0.678713	-0.584857
chr1:208210280|208218002	hsa-PLXNA2_0001	PLXNA2	lightcyan	M7	circRNA	-0.0525461	-0.00542009	0.341416	0.126029	0.0653774	-0.140682	0.237452	0.000325953	-0.201686	-0.178438	0.0755539	-0.0459307	-0.164082	0.544218	-0.0918893	-0.0966417	0.157995	-0.320178	-0.0975704
chr9:77794463|77815770	hsa-GNAQ_0002	GNAQ	blue	M10	circRNA	0.144463	-0.24503	0.0263889	-0.0633338	-0.15569	0.429148	0.374037	0.215431	0.206105	0.146066	-0.199551	0.560342	0.412899	0.305198	0.274322	0.362237	-0.172873	-0.0440619	0.104753
ENSG00000131095.13	GFAP	GFAP	turquoise	M1	mRNA	-0.108134	-0.228269	-0.531976	-0.277559	-0.0371777	0.0964013	-0.351717	-0.132458	0.183152	-0.26112	-0.243508	-0.362129	-0.253052	-0.394975	-0.481194	-0.347161	0.11054	0.706528	0.637778
ENSG00000186185.13	KIF18B	KIF18B	midnightblue	M6	mRNA	-0.256218	-0.203909	-0.00927735	-0.148725	-0.27544	0.470956	0.643786	0.896777	0.441321	0.149175	0.123059	0.220281	0.102378	0.299826	0.182762	-0.000838123	0.0435531	-0.209532	-0.31812
ENSG00000172992.12	DCAKD	DCAKD	tan	M3	mRNA	0.473361	0.796457	0.715748	0.886273	0.799177	-0.312668	-0.436879	-0.292669	-0.723953	-0.418337	-0.200415	-0.265584	-0.166857	-0.310588	-0.338758	-0.0920873	-0.161765	-0.678203	-0.652192
ENSG00000161714.12	PLCD3	PLCD3	greenyellow	M2	mRNA	0.264973	0.972498	0.734802	0.559009	0.640432	-0.474511	-0.450334	-0.457015	-0.861972	-0.353734	-0.131502	-0.365637	-0.187412	-0.34929	-0.419099	-0.255959	-0.255132	-0.733364	-0.557261
ENSG00000181513.14	ACBD4	ACBD4	salmon	M4	mRNA	0.22793	0.944318	0.892653	0.614799	0.70156	-0.443034	-0.390714	-0.46663	-0.901126	-0.348393	-0.180955	-0.187065	-0.0888806	-0.134526	-0.338161	-0.157957	-0.294391	-0.822921	-0.543319
ENSG00000168517.10	HEXIM2	HEXIM2	greenyellow	M2	mRNA	0.122788	0.907718	0.866135	0.427223	0.424022	-0.348546	-0.290697	-0.448788	-0.856415	-0.293052	-0.200474	-0.0442238	-0.028821	0.0301075	-0.280256	-0.0836587	-0.364209	-0.797052	-0.408353
ENSG00000184922.14	FMNL1	FMNL1	grey60	M8	mRNA	-0.276808	-0.315704	-0.389972	-0.549138	-0.386871	0.206879	-0.174312	-0.307295	0.141288	-0.023163	-0.165675	0.097438	-0.00948633	0.0904284	-0.125744	-0.107888	-0.114967	0.601777	0.944347
ENSG00000186868.15	MAPT	MAPT	greenyellow	M2	mRNA	0.446513	0.745266	0.604184	0.675032	0.885426	-0.483866	-0.482814	-0.434162	-0.749693	-0.49674	-0.228835	-0.429065	-0.286767	-0.399742	-0.4106	-0.127283	-0.19882	-0.586386	-0.543259
ENSG00000179673.5	RPRML	RPRML	greenyellow	M2	mRNA	0.0737245	0.933245	0.607483	0.496294	0.339537	-0.349857	-0.400558	-0.363295	-0.752605	-0.417189	-0.233532	-0.339244	-0.250586	-0.321053	-0.432845	-0.243079	-0.252029	-0.631882	-0.479439
ENSG00000004897.12	CDC27	CDC27	turquoise	M1	mRNA	-0.180196	-0.83459	-0.937383	-0.511417	-0.554615	0.414184	0.23269	0.443892	0.867877	0.113963	0.0533153	-0.0421628	-0.128741	-0.0967097	0.135571	0.0290237	0.266079	0.905449	0.568712
ENSG00000259207.7	ITGB3	ITGB3	turquoise	M1	mRNA	-0.0815182	-0.297278	-0.577588	-0.325014	-0.175013	0.0220613	-0.371273	-0.288415	0.181084	-0.134729	-0.148902	-0.285421	-0.191142	-0.300311	-0.350311	-0.255542	0.359332	0.786193	0.702914
ENSG00000108424.10	KPNB1	KPNB1	turquoise	M1	mRNA	-0.112823	-0.527767	-0.770194	-0.42617	-0.333556	0.150338	-0.257883	-0.136779	0.371439	-0.0163094	-0.0990222	-0.216226	-0.10191	-0.263225	-0.296597	-0.257434	0.170231	0.925509	0.762276
ENSG00000198933.9	TBKBP1	TBKBP1	greenyellow	M2	mRNA	-0.030344	0.725356	0.644968	0.134093	0.312193	-0.32589	-0.379699	-0.667685	-0.797005	-0.30247	-0.260112	-0.0847811	-0.0638444	0.0394962	-0.376096	-0.138707	-0.11113	-0.434606	-0.114491
ENSG00000100346.17	CACNA1I	CACNA1I	blue	M10	mRNA	-0.150953	-0.0915481	-0.0166227	-0.272434	-0.235825	0.823663	0.291938	0.33075	0.157803	0.242707	-0.215141	0.56021	0.456289	0.117605	0.129963	-0.145343	-0.02669	-0.0521211	-0.0129191
ENSG00000006025.12	AC003665.1	AC003665.1	salmon	M4	mRNA	-0.152278	0.0962709	0.705433	-0.08991	0.146376	0.117151	0.377399	-0.0013839	-0.261272	0.114514	0.00486181	0.598787	0.314923	0.82818	0.34195	0.248261	-0.152542	-0.589314	-0.136294
ENSG00000141295.14	SCRN2	SCRN2	greenyellow	M2	mRNA	0.114881	0.926324	0.87682	0.467095	0.575989	-0.36203	-0.320581	-0.396667	-0.846055	-0.251869	-0.201723	-0.0734652	0.0396366	-0.083248	-0.314373	-0.178048	-0.263318	-0.799713	-0.525495
ENSG00000189120.5	SP6	SP6	greenyellow	M2	mRNA	0.172671	0.592865	0.586913	0.425252	0.270324	-0.310111	-0.094171	-0.263723	-0.480009	0.215114	0.418028	-0.00154405	0.0311091	-0.036314	0.291127	0.0763028	-0.148162	-0.700252	-0.561293
ENSG00000167183.3	PRR15L	PRR15L	tan	M3	mRNA	0.54018	0.808911	0.442439	0.839503	0.701427	-0.478361	-0.717479	-0.559399	-0.776731	-0.560499	-0.287386	-0.587936	-0.357499	-0.600395	-0.634667	-0.334383	-0.0150441	-0.372772	-0.44581
ENSG00000108465.15	CDK5RAP3	CDK5RAP3	salmon	M4	mRNA	0.270418	0.551915	0.839476	0.586768	0.580206	-0.313455	-0.308831	-0.526057	-0.723974	-0.0852809	-0.0147528	0.184405	0.138139	0.261003	0.0215279	0.120643	-0.155667	-0.648224	-0.282956
ENSG00000005243.10	COPZ2	COPZ2	magenta	M17	mRNA	0.0948831	0.04654	0.42851	0.0425789	0.185604	0.254831	0.668623	0.530458	0.0766795	0.14508	0.080356	0.387344	0.2362	0.381821	0.408103	0.279483	-0.00463192	-0.651368	-0.595214
ENSG00000196381.11	ZNF781	ZNF781	blue	M10	mRNA	0.162903	-0.338308	0.06031	0.109029	-0.0835405	0.201648	0.113967	-0.0171734	0.159937	0.394056	0.178578	0.55852	0.438928	0.407991	0.456191	0.379656	0.0945197	0.0481496	0.252748
ENSG00000173917.10	HOXB2	HOXB2	salmon	M4	mRNA	0.13375	0.243141	0.567224	0.252209	0.203678	-0.0105238	0.307703	0.255204	-0.171235	0.315377	0.277676	0.321273	0.33674	0.323982	0.297224	0.0642703	-0.264543	-0.676565	-0.5016
ENSG00000120093.11	HOXB3	HOXB3	tan	M3	mRNA	0.647829	0.405702	0.55576	0.709371	0.663441	-0.226886	-0.314479	-0.290856	-0.448891	-0.10328	0.00223003	0.0403194	0.0299626	-0.0537729	0.0825872	0.0945952	-0.131792	-0.478889	-0.437025
ENSG00000120075.5	HOXB5	HOXB5	salmon	M4	mRNA	0.423155	0.639646	0.707459	0.548471	0.528627	-0.319711	-0.268435	-0.235063	-0.587357	-0.291962	-0.203842	-0.0335889	-0.053922	0.0389225	-0.142021	-0.156316	-0.133295	-0.657222	-0.450925
ENSG00000108511.10	HOXB6	HOXB6	cyan	M5	mRNA	0.237478	0.5754	0.650739	0.616958	0.810133	-0.37097	-0.37582	-0.431503	-0.684048	-0.321268	-0.111793	-0.245458	-0.152158	-0.113598	-0.270805	-0.322694	0.0587689	-0.548408	-0.429821
ENSG00000170703.15	TTLL6	TTLL6	tan	M3	mRNA	0.206315	0.578831	0.369228	0.888509	0.557576	-0.385726	-0.459257	-0.250717	-0.513871	-0.41602	-0.168304	-0.454726	-0.276454	-0.448755	-0.397164	-0.203099	0.0756885	-0.380433	-0.499591
ENSG00000167080.8	B4GALNT2	B4GALNT2	tan	M3	mRNA	0.371601	0.45281	0.309349	0.914446	0.415268	-0.263529	-0.412898	-0.202858	-0.437417	-0.265684	-0.130383	-0.278217	-0.0970398	-0.352253	-0.304513	-0.152798	0.0913624	-0.328124	-0.442306
chr16:10969161|10982991	hsa-CLEC16A_0003	CLEC16A	lightcyan	M7	circRNA	-0.28086	-0.345559	-0.0492336	-0.324159	-0.228982	0.228714	0.3796	0.293666	0.268085	-0.240351	-0.157738	0.11626	-0.181872	0.543068	-0.032444	-0.0220776	-0.32806	0.173034	0.322179
ENSG00000173868.11	PHOSPHO1	PHOSPHO1	grey60	M8	mRNA	-0.100266	-0.288483	-0.388027	-0.331739	-0.210164	0.0364774	-0.279725	-0.342892	0.129724	-0.040227	-0.0568053	-0.0376544	-0.0961808	-0.0512023	-0.0729992	-0.0649393	-0.077495	0.574499	0.89353
ENSG00000167085.11	PHB	PHB	turquoise	M1	mRNA	0.0891635	0.092223	-0.399094	-0.0525401	0.0333253	-0.229772	-0.68303	-0.558326	-0.208218	-0.306027	-0.292371	-0.518632	-0.246608	-0.58869	-0.663097	-0.465687	0.0312113	0.584414	0.447666
ENSG00000064300.9	NGFR	NGFR	greenyellow	M2	mRNA	0.114828	0.817311	0.461512	0.401561	0.548025	-0.241026	-0.519812	-0.402821	-0.725246	-0.580893	-0.408879	-0.476212	-0.31828	-0.46462	-0.71538	-0.457025	-0.186066	-0.369578	-0.248524
ENSG00000182575.7	NXPH3	NXPH3	greenyellow	M2	mRNA	0.338608	0.896706	0.81801	0.597393	0.819215	-0.459898	-0.357416	-0.434789	-0.850895	-0.427042	-0.135121	-0.336927	-0.240738	-0.221946	-0.364972	-0.156909	-0.251574	-0.78415	-0.565074
ENSG00000121073.14	SLC35B1	SLC35B1	turquoise	M1	mRNA	-0.0921556	-0.546039	-0.755125	-0.407171	-0.397405	0.174973	-0.290221	-0.183704	0.366016	0.0613992	-0.135247	-0.070986	0.0327198	-0.214946	-0.217452	-0.164969	0.158263	0.928691	0.772172
ENSG00000121104.8	FAM117A	FAM117A	salmon	M4	mRNA	0.310514	0.883896	0.866503	0.666591	0.639578	-0.283534	-0.340628	-0.410428	-0.828849	-0.381864	-0.184471	-0.102072	-0.147326	-0.0702541	-0.215889	-0.0393979	-0.286084	-0.825495	-0.510661
ENSG00000108813.11	DLX4	DLX4	tan	M3	mRNA	0.311834	0.797728	0.546653	0.887555	0.53338	-0.403405	-0.496182	-0.287377	-0.644773	-0.37521	-0.125703	-0.398012	-0.236616	-0.420795	-0.400145	-0.18655	-0.134307	-0.53211	-0.544545
ENSG00000064195.7	DLX3	DLX3	tan	M3	mRNA	0.464952	0.792802	0.596605	0.945893	0.753655	-0.431157	-0.505349	-0.347188	-0.701147	-0.377548	-0.105899	-0.404613	-0.230505	-0.46523	-0.345636	-0.141287	-0.120568	-0.613313	-0.63604
ENSG00000005882.11	PDK2	PDK2	salmon	M4	mRNA	0.35272	0.870079	0.90282	0.681293	0.761699	-0.371048	-0.289148	-0.328632	-0.809029	-0.380659	-0.162582	-0.148565	-0.136145	-0.0705413	-0.232375	-0.0460715	-0.234154	-0.873477	-0.630929
ENSG00000167100.14	SAMD14	SAMD14	salmon	M4	mRNA	-0.156014	0.185723	0.706082	-0.164122	0.0519231	-0.0459491	0.387016	-0.0274688	-0.279304	0.110727	0.151543	0.480099	0.173508	0.807795	0.387549	0.428025	-0.241725	-0.632487	-0.162556
ENSG00000108823.16	SGCA	SGCA	greenyellow	M2	mRNA	0.522848	0.848985	0.617692	0.549431	0.828525	-0.429513	-0.52967	-0.485208	-0.796027	-0.509546	-0.264962	-0.442566	-0.280843	-0.437176	-0.514155	-0.274063	-0.251363	-0.547819	-0.449785
chr16:50287912|50288350	hsa-ADCY7_0002	ADCY7	lightcyan	M7	circRNA	-0.340785	-0.0425743	0.310817	-0.269434	-0.291372	0.0279496	0.448689	0.103852	-0.0273363	0.726661	0.589219	0.47367	0.551158	0.540171	0.464814	0.11864	0.030613	-0.393802	-0.166463
ENSG00000167105.8	TMEM92	TMEM92	lightgreen	M9	mRNA	-0.334603	-0.460905	0.101887	-0.482665	-0.398031	0.294467	0.718793	0.308477	0.388976	0.456029	0.464293	0.609701	0.176029	0.856871	0.835641	0.566875	-0.100483	-0.136953	0.11939
ENSG00000015532.9	XYLT2	XYLT2	greenyellow	M2	mRNA	0.179133	0.94812	0.854769	0.572437	0.564376	-0.348725	-0.26466	-0.309114	-0.81851	-0.369359	-0.145654	-0.215395	-0.173738	-0.111588	-0.320185	-0.14036	-0.226456	-0.854702	-0.610393
ENSG00000154920.14	EME1	EME1	midnightblue	M6	mRNA	-0.174867	-0.464968	-0.276816	-0.108737	-0.232343	0.464121	0.573459	0.926359	0.669307	0.0200417	-0.028524	0.174163	0.00679182	0.189742	0.22554	0.128668	0.176496	0.0934478	-0.13229
ENSG00000108829.10	LRRC59	LRRC59	turquoise	M1	mRNA	-0.286907	-0.624153	-0.868632	-0.595452	-0.5415	0.297903	0.0528198	0.188033	0.604205	-0.00294351	-0.121737	-0.168384	-0.123751	-0.194835	-0.204845	-0.215416	0.200662	0.912493	0.655799
ENSG00000167107.12	ACSF2	ACSF2	salmon	M4	mRNA	0.458771	0.782114	0.845283	0.848496	0.768925	-0.379388	-0.312665	-0.291413	-0.76581	-0.350419	-0.100265	-0.196533	-0.120129	-0.080299	-0.279401	-0.118753	-0.174467	-0.803649	-0.637133
ENSG00000136457.10	CHAD	CHAD	greenyellow	M2	mRNA	0.463865	0.959154	0.695561	0.653431	0.594576	-0.419949	-0.429732	-0.395829	-0.807324	-0.450262	-0.199672	-0.385563	-0.259626	-0.354346	-0.439377	-0.233423	-0.236845	-0.704693	-0.59497
ENSG00000136449.14	MYCBPAP	MYCBPAP	salmon	M4	mRNA	0.286059	0.476932	0.750926	0.616157	0.572493	-0.309711	-0.161571	-0.238896	-0.558728	0.240025	0.246957	0.19313	0.355353	0.124165	0.146295	0.0628614	-0.0319742	-0.72166	-0.595515
ENSG00000049283.18	EPN3	EPN3	greenyellow	M2	mRNA	0.246431	0.912428	0.614055	0.5463	0.385404	-0.394095	-0.477493	-0.401082	-0.756973	-0.0897536	-0.129344	-0.150621	0.122054	-0.402557	-0.303524	-0.225323	-0.204805	-0.653698	-0.57885
ENSG00000006282.21	SPATA20	SPATA20	salmon	M4	mRNA	-0.0573611	0.305201	0.828174	0.208575	0.273576	-0.248184	0.219991	-0.0917909	-0.443111	0.0579994	0.0259512	0.404388	0.282446	0.680216	0.206856	0.235737	-0.182086	-0.748806	-0.322797
ENSG00000006283.18	CACNA1G	CACNA1G	salmon	M4	mRNA	0.0176677	0.427479	0.516124	0.134747	0.255718	-0.21765	-0.0535415	-0.319441	-0.369344	0.234532	0.226586	0.286566	0.185474	0.0497184	0.452379	0.64934	-0.32953	-0.541412	-0.320471
ENSG00000108846.16	ABCC3	ABCC3	salmon	M4	mRNA	-0.0147358	0.487396	0.81593	0.396233	0.379516	-0.251724	-0.0300617	-0.18676	-0.506596	0.11958	0.333937	0.2086	0.0806194	0.386312	0.282123	0.313632	-0.178883	-0.744032	-0.435626
ENSG00000173714.7	WFIKKN2	WFIKKN2	greenyellow	M2	mRNA	0.116249	0.896414	0.686255	0.759278	0.493407	-0.391567	-0.468036	-0.396308	-0.773471	-0.306713	-0.142309	-0.259654	-0.132901	-0.309397	-0.339185	-0.168557	-0.21756	-0.663464	-0.542154
ENSG00000239672.7	NME1	NME1	turquoise	M1	mRNA	-0.156667	-0.517349	-0.84648	-0.407664	-0.414994	0.0920328	-0.214805	-0.0818074	0.437016	-0.0521329	-0.135831	-0.285591	-0.158089	-0.35001	-0.286079	-0.237463	0.200187	0.945512	0.682758
ENSG00000108924.14	HLF	HLF	tan	M3	mRNA	0.635794	0.58826	0.414286	0.969765	0.677855	-0.356096	-0.490491	-0.237057	-0.537447	-0.406502	-0.176622	-0.401949	-0.217079	-0.452568	-0.386898	-0.204468	-0.00138373	-0.431769	-0.546137
ENSG00000108960.9	MMD	MMD	turquoise	M1	mRNA	-0.200831	-0.658951	-0.426851	-0.551011	-0.309993	0.339138	0.424704	0.64826	0.68682	0.0616123	0.0819409	0.129265	-0.0775385	0.358365	0.171971	0.0756222	0.195545	0.430221	0.348772
ENSG00000166292.12	TMEM100	TMEM100	cyan	M5	mRNA	0.250007	0.211751	-0.1648	0.319941	0.484543	-0.133446	-0.464744	-0.14105	-0.214821	-0.615198	-0.316932	-0.743335	-0.51106	-0.622461	-0.808369	-0.565968	0.156848	0.236649	0.0298262
ENSG00000153930.12	ANKFN1	ANKFN1	tan	M3	mRNA	0.535226	0.583251	0.514907	0.940077	0.787052	-0.308992	-0.424401	-0.251316	-0.589839	-0.419149	-0.167474	-0.349558	-0.21628	-0.355034	-0.341599	-0.168445	0.0149787	-0.524353	-0.568142
ENSG00000183691.4	NOG	NOG	greenyellow	M2	mRNA	0.208116	0.816727	0.749965	0.52676	0.597471	-0.495663	-0.332432	-0.49679	-0.824279	-0.524879	-0.228347	-0.36489	-0.305837	-0.0679379	-0.47075	-0.290091	-0.0952471	-0.646817	-0.289038
ENSG00000121064.12	SCPEP1	SCPEP1	salmon	M4	mRNA	0.311794	0.307072	0.672217	0.531582	0.46257	-0.0936566	0.0646385	0.213508	-0.330624	-0.0519702	-0.0930417	0.246275	0.264233	0.309831	-0.00846494	0.0434951	-0.123597	-0.679196	-0.530973
ENSG00000121057.13	AKAP1	AKAP1	greenyellow	M2	mRNA	0.475594	0.792441	0.458906	0.677798	0.794794	-0.489602	-0.773766	-0.657628	-0.816632	-0.556741	-0.316557	-0.567133	-0.318344	-0.580262	-0.687176	-0.386378	-0.0529078	-0.29862	-0.281303
ENSG00000136450.13	SRSF1	SRSF1	turquoise	M1	mRNA	-0.127885	-0.6506	-0.913003	-0.369305	-0.476378	0.222384	-0.146765	0.0645303	0.604615	0.0546218	-0.0172977	-0.179906	-0.134709	-0.296525	-0.0866626	-0.129174	0.204143	0.987288	0.674129
ENSG00000264364.3	DYNLL2	DYNLL2	turquoise	M1	mRNA	0.215082	-0.00788403	-0.360751	0.164092	0.244886	-0.22927	-0.711737	-0.556842	-0.154407	-0.335068	-0.228764	-0.493473	-0.307271	-0.549214	-0.525341	-0.271475	0.168245	0.601789	0.424321
ENSG00000005381.7	MPO	MPO	grey60	M8	mRNA	-0.343892	-0.391429	-0.344239	-0.44683	-0.415332	0.426047	0.0419487	0.303192	0.355463	-0.0487346	-0.23503	0.210977	0.0238516	0.222569	-0.099778	-0.0479924	-0.126614	0.435934	0.567579
ENSG00000005379.17	TSPOAP1	TSPOAP1	salmon	M4	mRNA	0.267876	0.907827	0.876704	0.669274	0.604474	-0.265755	-0.371305	-0.382701	-0.83772	-0.235018	-0.213532	0.00724018	0.0859437	-0.1165	-0.238251	-0.0894842	-0.254714	-0.821827	-0.58269
ENSG00000108375.12	RNF43	RNF43	tan	M3	mRNA	0.519535	0.740085	0.40709	0.928844	0.571763	-0.410994	-0.603188	-0.359283	-0.6497	-0.402934	-0.150764	-0.504957	-0.255702	-0.568202	-0.506581	-0.300376	-0.0739882	-0.422841	-0.512487
ENSG00000108387.14	SEPT4	SEPT4	salmon	M4	mRNA	0.156214	0.243377	0.747883	0.270517	0.483632	-0.106761	0.143587	-0.133669	-0.349338	0.0448812	0.0510395	0.455777	0.210639	0.504144	0.423284	0.569792	-0.235131	-0.659648	-0.342352
ENSG00000121101.15	TEX14	TEX14	turquoise	M1	mRNA	-0.274877	-0.388042	-0.26117	-0.428574	-0.393279	0.313489	-0.0752911	-0.254565	0.220688	0.523687	0.180998	0.556743	0.434586	0.20866	0.48093	0.375257	0.163063	0.427181	0.532457
ENSG00000182628.13	SKA2	SKA2	midnightblue	M6	mRNA	-0.284035	-0.672527	-0.482341	-0.370765	-0.472826	0.471964	0.634048	0.891399	0.859351	0.434208	0.236061	0.35338	0.257576	0.198348	0.506967	0.242388	0.22213	0.259734	0.0244387
ENSG00000068489.12	PRR11	PRR11	midnightblue	M6	mRNA	-0.308827	-0.392958	-0.225951	-0.306353	-0.382828	0.440339	0.732736	0.982528	0.649305	0.146192	0.0622241	0.196297	0.0882035	0.263058	0.219718	0.0394071	0.106127	-0.0160642	-0.197621
ENSG00000153982.11	GDPD1	GDPD1	greenyellow	M2	mRNA	0.390635	0.853088	0.671609	0.684928	0.477768	-0.435332	-0.374147	-0.344838	-0.712355	-0.382848	-0.1062	-0.322777	-0.24095	-0.228348	-0.318424	-0.17136	-0.266055	-0.676495	-0.541481
ENSG00000141367.11	CLTC	CLTC	turquoise	M1	mRNA	-0.192017	-0.854907	-0.932615	-0.523979	-0.527847	0.350226	0.160991	0.352691	0.799473	0.136175	0.0297166	-0.0382651	-0.0563724	-0.0800578	0.0516769	-0.0214891	0.227556	0.93188	0.656864
ENSG00000141378.14	PTRH2	PTRH2	turquoise	M1	mRNA	-0.0915007	-0.503076	-0.794532	-0.292987	-0.348825	0.155993	-0.330909	-0.173162	0.367198	0.062839	-0.0115281	-0.218149	-0.0806192	-0.352469	-0.221834	-0.23887	0.243852	0.928679	0.65324
ENSG00000062716.13	VMP1	VMP1	turquoise	M1	mRNA	-0.466026	-0.858614	-0.771152	-0.805294	-0.781977	0.336082	0.412258	0.334832	0.822858	0.359759	0.215348	0.24385	0.0668118	0.288443	0.393463	0.265933	0.15305	0.780399	0.71269
ENSG00000189050.16	RNFT1	RNFT1	turquoise	M1	mRNA	-0.210722	-0.786071	-0.838257	-0.414401	-0.528152	0.235124	0.186028	0.413419	0.84978	0.176047	0.212529	-0.0460781	-0.153654	-0.0378823	0.25562	0.113804	0.146681	0.821391	0.614141
ENSG00000167434.10	CA4	CA4	grey60	M8	mRNA	0.265055	0.244899	0.03814	0.186335	0.274305	-0.159889	-0.468183	-0.481962	-0.319841	-0.370766	-0.211072	-0.308283	-0.268188	-0.286853	-0.395086	-0.233795	-0.14587	0.13315	0.486065
ENSG00000141376.22	BCAS3	BCAS3	tan	M3	mRNA	0.381216	0.439148	0.611954	0.843059	0.638371	-0.159343	-0.211881	-0.165161	-0.443358	-0.32303	-0.0726189	-0.0282998	-0.184181	0.0119696	0.0478667	0.26165	-0.126201	-0.572529	-0.472082
ENSG00000121075.11	TBX4	TBX4	tan	M3	mRNA	0.384219	0.66991	0.388745	0.78914	0.634395	-0.31466	-0.346018	-0.194478	-0.580323	-0.41662	-0.178053	-0.502283	-0.253647	-0.555077	-0.486294	-0.228406	-0.0677905	-0.512379	-0.652623
ENSG00000136492.8	BRIP1	BRIP1	midnightblue	M6	mRNA	-0.269533	-0.521165	-0.359873	-0.21633	-0.381491	0.433734	0.674631	0.964765	0.77957	0.207803	0.188632	0.175928	0.0365122	0.187805	0.366168	0.172696	0.137988	0.127134	-0.121931
ENSG00000011028.14	AC080038.1	AC080038.1	salmon	M4	mRNA	0.0461068	0.532502	0.764599	0.166857	0.235895	-0.0679773	0.396042	0.112478	-0.424529	-0.062028	0.00560583	0.181472	0.0788219	0.361534	0.115307	0.0725558	-0.215834	-0.909277	-0.640263
ENSG00000173838.12	MARCH10	MARCH10	lightgreen	M9	mRNA	-0.253402	-0.300122	0.0763724	-0.264639	-0.288712	0.177694	0.446618	0.0879195	0.254028	0.620638	0.725453	0.470421	0.179702	0.522806	0.87024	0.698374	-0.0462794	-0.140331	0.00684941
ENSG00000170921.15	TANC2	TANC2	lightgreen	M9	mRNA	-0.293186	-0.614426	-0.214649	-0.37855	-0.501874	0.395962	0.600047	0.387637	0.607717	0.622057	0.607417	0.545576	0.19952	0.562726	0.926499	0.584246	0.121033	0.111094	0.117565
ENSG00000159640.16	ACE	ACE	salmon	M4	mRNA	-0.0285986	0.278175	0.73117	0.156515	0.338793	-0.0299627	0.379225	0.24611	-0.284163	-0.243931	-0.130477	0.238357	-0.0287577	0.599126	0.0986645	0.191691	-0.155308	-0.757305	-0.439479
ENSG00000136490.9	LIMD2	LIMD2	grey60	M8	mRNA	-0.352133	-0.396702	-0.0547128	-0.586527	-0.472533	0.510824	0.322225	0.0926101	0.217512	0.217429	-0.123236	0.621185	0.371266	0.633213	0.213183	0.0662097	-0.0760672	0.18938	0.631828
ENSG00000108604.15	SMARCD2	SMARCD2	greenyellow	M2	mRNA	0.453669	0.918965	0.678168	0.702076	0.721117	-0.447353	-0.556666	-0.445368	-0.864381	-0.532912	-0.298055	-0.438247	-0.261745	-0.389244	-0.58769	-0.339501	-0.243319	-0.645989	-0.499935
ENSG00000104918.8	RETN	RETN	lightcyan	M7	mRNA	-0.233507	-0.191566	0.0400358	-0.337711	-0.23972	0.0961375	0.184451	-0.112455	-0.0287013	-0.218708	-0.135842	0.036456	-0.15504	0.539457	-0.21305	-0.196622	-0.0603305	0.139907	0.468623
ENSG00000007314.12	SCN4A	SCN4A	salmon	M4	mRNA	0.259576	0.437759	0.741867	0.427013	0.755726	-0.348302	-0.0974413	-0.190072	-0.549299	-0.414248	-0.11098	-0.16898	-0.210143	0.25766	-0.275339	-0.131641	-0.147384	-0.561547	-0.322515
ENSG00000271605.6	MILR1	MILR1	grey60	M8	mRNA	-0.404149	-0.74882	-0.598932	-0.693298	-0.63013	0.390243	0.31903	0.304207	0.69627	0.130124	0.126447	0.213693	-0.128618	0.384373	0.3167	0.246114	-0.0865715	0.661528	0.796922
ENSG00000120063.10	GNA13	GNA13	turquoise	M1	mRNA	-0.24532	-0.764617	-0.853341	-0.599881	-0.580407	0.326201	0.0486008	0.170696	0.693643	0.100789	-0.0391318	0.0463704	-0.0581359	-0.0109302	0.0718068	0.00110164	0.0981365	0.922782	0.859805
ENSG00000108370.17	RGS9	RGS9	greenyellow	M2	mRNA	0.31212	0.682809	0.694633	0.664858	0.774568	-0.221474	-0.342316	-0.336464	-0.694462	-0.251428	-0.226269	-0.0258302	0.0320746	-0.224505	-0.140131	0.0579427	-0.152039	-0.707608	-0.59331
ENSG00000168646.13	AXIN2	AXIN2	greenyellow	M2	mRNA	0.516008	0.856654	0.736015	0.752862	0.730476	-0.36921	-0.451608	-0.444267	-0.802931	-0.290246	-0.208027	-0.138641	-0.0139221	-0.325692	-0.229119	-0.00292295	-0.270215	-0.744403	-0.638854
ENSG00000266076.1	AC004805.1	AC004805.1	salmon	M4	mRNA	0.200866	0.577783	0.644387	0.569769	0.487729	-0.24069	-0.332422	-0.259647	-0.575625	0.170082	-0.0312544	0.196581	0.478251	-0.121126	-0.108031	-0.0666958	-0.224593	-0.568507	-0.400354
ENSG00000154240.17	CEP112	CEP112	lightgreen	M9	mRNA	0.0455036	-0.206645	0.277373	0.182279	0.232786	0.220973	0.370297	0.214584	0.182191	0.225534	0.290458	0.439965	0.12164	0.411989	0.686885	0.565031	-0.111173	-0.288755	-0.186445
ENSG00000075461.6	CACNG4	CACNG4	greenyellow	M2	mRNA	0.610856	0.832803	0.500682	0.539324	0.463233	-0.36076	-0.372553	-0.329389	-0.666056	-0.46878	-0.246929	-0.426457	-0.282377	-0.403672	-0.482429	-0.283506	-0.199689	-0.536816	-0.476009
ENSG00000197170.10	PSMD12	PSMD12	turquoise	M1	mRNA	-0.122776	-0.521886	-0.84126	-0.338491	-0.381597	0.136724	-0.275592	-0.112058	0.44337	0.00370158	-0.139342	-0.205598	-0.0831605	-0.381574	-0.219741	-0.202673	0.277364	0.960299	0.687852
ENSG00000154217.15	PITPNC1	PITPNC1	turquoise	M1	mRNA	-0.323736	-0.527484	-0.641014	-0.609426	-0.500469	0.250882	-0.109608	-0.17158	0.39398	0.13089	-0.116767	0.117734	0.0665591	-0.00433902	-0.0122393	-0.0347221	0.209344	0.834126	0.784967
ENSG00000130935.10	NOL11	NOL11	turquoise	M1	mRNA	-0.080759	-0.535058	-0.846854	-0.25373	-0.374976	0.147492	-0.284711	-0.117048	0.431318	-0.00892778	-0.0574726	-0.266194	-0.160966	-0.378502	-0.215934	-0.207607	0.173448	0.948323	0.630356
ENSG00000182481.9	KPNA2	KPNA2	brown	M11	mRNA	-0.310778	-0.760654	-0.846559	-0.614057	-0.626311	0.436258	0.406134	0.633402	0.842561	0.169875	0.0472185	-0.0176508	-0.0268233	-0.0188946	0.0519456	-0.117826	0.210857	0.737106	0.378405
ENSG00000108932.12	SLC16A6	SLC16A6	turquoise	M1	mRNA	-0.212182	-0.614931	-0.770668	-0.435238	-0.499016	0.284534	-0.0847801	-0.0417542	0.565129	0.0703533	-0.076177	0.0638821	-0.0832852	-0.126296	0.15225	0.0701619	0.00573613	0.857504	0.837907
ENSG00000070540.13	WIPI1	WIPI1	midnightblue	M6	mRNA	-0.374615	-0.733821	-0.380506	-0.528613	-0.53963	0.51358	0.836196	0.752516	0.846704	0.374549	0.230037	0.487627	0.150229	0.500832	0.724836	0.435492	0.183386	0.201538	0.109183
ENSG00000108946.14	PRKAR1A	PRKAR1A	turquoise	M1	mRNA	-0.154531	-0.704785	-0.887097	-0.447071	-0.387497	0.178257	-0.0198421	0.163811	0.65543	-0.0434064	-0.0953526	-0.199491	-0.180541	-0.220773	-0.116552	-0.105964	0.202107	0.94755	0.716882
chr17:37283267|37289528	hsa-ACACA_0086	ACACA	lightcyan	M7	circRNA	-0.254654	-0.324676	-0.014341	-0.0748691	-0.281597	0.245367	0.434236	0.435067	0.330246	-0.230794	-0.15488	0.169579	-0.177986	0.536067	0.120455	0.150169	-0.219748	0.0574558	0.0727315
ENSG00000141338.14	ABCA8	ABCA8	cyan	M5	mRNA	0.468127	0.534181	0.358336	0.863577	0.760821	-0.38214	-0.428728	-0.196047	-0.521637	-0.542473	-0.226905	-0.556317	-0.362119	-0.472453	-0.52274	-0.283049	0.049914	-0.391375	-0.511351
ENSG00000154258.17	ABCA9	ABCA9	tan	M3	mRNA	0.438492	0.456315	0.486574	0.92601	0.675287	-0.347305	-0.39882	-0.172872	-0.491401	-0.41434	-0.107401	-0.3487	-0.249497	-0.178225	-0.356042	-0.181133	-0.0268281	-0.409836	-0.455492
ENSG00000154262.13	ABCA6	ABCA6	tan	M3	mRNA	0.492517	0.270542	0.398696	0.821754	0.581456	-0.284597	-0.259936	-0.0825247	-0.367333	-0.434554	-0.0886596	-0.322014	-0.296782	-0.015172	-0.307597	-0.160237	0.00684555	-0.338969	-0.374085
ENSG00000154263.17	ABCA10	ABCA10	tan	M3	mRNA	0.405868	0.48441	0.46609	0.967793	0.615663	-0.315336	-0.370092	-0.180532	-0.476649	-0.351482	-0.0717472	-0.316462	-0.219653	-0.238132	-0.274771	-0.120183	0.0182513	-0.439008	-0.493732
ENSG00000108984.15	MAP2K6	MAP2K6	tan	M3	mRNA	0.328812	0.0183103	0.330372	0.603941	0.330893	0.0977721	0.0208556	0.167967	-0.0356743	-0.0277567	-0.00773856	0.284192	0.104827	0.182072	0.303712	0.398688	-0.0443545	-0.347986	-0.328383
ENSG00000123700.4	KCNJ2	KCNJ2	turquoise	M1	mRNA	-0.0878854	-0.444463	-0.6545	-0.256509	-0.362603	-0.0289264	-0.334275	-0.20605	0.288775	0.0953539	-0.0621991	-0.10453	0.0752553	-0.23724	-0.209683	-0.18135	-0.0021794	0.781754	0.807405
ENSG00000125398.8	SOX9	SOX9	greenyellow	M2	mRNA	0.406322	0.922925	0.486214	0.570002	0.493987	-0.333644	-0.555496	-0.403102	-0.747882	-0.505685	-0.342086	-0.461451	-0.278014	-0.550123	-0.59596	-0.359503	-0.158368	-0.494423	-0.491874
ENSG00000180616.9	SSTR2	SSTR2	turquoise	M1	mRNA	-0.200878	-0.265854	-0.324313	-0.32884	-0.153837	0.0807324	-0.153855	-0.104383	0.170474	-0.024371	-0.137485	-0.0327795	0.0023247	-0.0122061	-0.180547	-0.138106	0.522929	0.541919	0.378046
ENSG00000187959.9	CPSF4L	CPSF4L	greenyellow	M2	mRNA	0.341178	0.708921	0.512704	0.73197	0.388268	-0.223796	-0.453072	-0.3674	-0.624976	-0.442719	-0.295062	-0.267475	-0.198727	-0.252558	-0.448947	-0.274555	-0.0812887	-0.399622	-0.324432
ENSG00000179604.10	CDC42EP4	CDC42EP4	greenyellow	M2	mRNA	0.356158	0.646257	0.167314	0.347982	0.449894	-0.377717	-0.773017	-0.607108	-0.647416	-0.535395	-0.414672	-0.560514	-0.299643	-0.614719	-0.765185	-0.480849	0.0533028	-0.0106072	-0.0395606
ENSG00000069188.17	SDK2	SDK2	greenyellow	M2	mRNA	0.0821387	0.557344	0.65674	0.158553	0.0856402	0.00918618	0.074625	-0.0708583	-0.435921	0.238158	0.0865199	0.420466	0.343755	0.186904	0.324267	0.279061	-0.276987	-0.779256	-0.533028
chr9:128508876|128515639	hsa-GLE1_0001	GLE1	lightcyan	M7	circRNA	-0.172423	-0.322659	0.0378992	-0.111592	-0.187889	0.514436	0.649634	0.457816	0.356889	-0.045706	0.0847463	0.287963	-0.16235	0.536015	0.394782	0.385535	0.164561	-0.0932262	-0.116437
ENSG00000170412.17	GPRC5C	GPRC5C	greenyellow	M2	mRNA	0.331379	0.981142	0.652091	0.655722	0.577667	-0.419287	-0.541407	-0.461637	-0.842804	-0.496349	-0.282129	-0.414702	-0.269897	-0.430543	-0.522136	-0.257259	-0.196967	-0.628085	-0.530046
ENSG00000167851.14	CD300A	CD300A	grey60	M8	mRNA	-0.372199	-0.539235	-0.266828	-0.633935	-0.518978	0.309594	0.304298	0.294805	0.41963	0.0153583	-0.0210381	0.25747	-0.0273828	0.60403	0.0793559	-0.00649468	-0.101933	0.389911	0.676679
ENSG00000178789.9	CD300LB	CD300LB	grey60	M8	mRNA	-0.260378	-0.440723	-0.348754	-0.495643	-0.386418	0.0319375	0.0392725	-0.0647514	0.249767	-0.118768	-0.0808574	-0.053304	-0.162708	0.337122	-0.200296	-0.188012	0.0652356	0.551649	0.789377
ENSG00000167850.3	CD300C	CD300C	grey60	M8	mRNA	-0.35265	-0.474114	-0.486453	-0.594058	-0.445735	0.100751	-0.0506493	-0.157979	0.287128	0.0036921	-0.0209197	-0.021556	-0.107759	0.184929	-0.133982	-0.0688736	0.0277103	0.691001	0.851119
ENSG00000204345.1	CD300LD	CD300LD	turquoise	M1	mRNA	-0.129981	-0.337544	-0.553224	-0.340422	-0.248725	0.079276	-0.256295	-0.24811	0.247597	-0.00735389	0.0124769	-0.138514	-0.162027	-0.213299	-0.0650439	-0.0699726	0.0427638	0.688507	0.717961
ENSG00000186407.7	CD300E	CD300E	turquoise	M1	mRNA	-0.186658	-0.385151	-0.673129	-0.401993	-0.344237	0.0393109	-0.32559	-0.301597	0.265641	0.00722468	-0.0067268	-0.223972	-0.162207	-0.275354	-0.210665	-0.142076	0.0055259	0.842278	0.78352
ENSG00000186074.19	CD300LF	CD300LF	grey60	M8	mRNA	-0.259808	-0.504533	-0.602193	-0.525775	-0.430025	0.196746	-0.157752	-0.126543	0.373781	0.0291474	-0.0597397	0.0380563	-0.0632167	-0.000423522	-0.0390253	0.0095876	-0.164957	0.767829	0.964864
ENSG00000161509.14	GRIN2C	GRIN2C	salmon	M4	mRNA	0.235901	0.888474	0.773658	0.720401	0.761689	-0.36324	-0.42345	-0.369212	-0.808554	-0.337104	-0.172605	-0.246002	-0.0939405	-0.310896	-0.375069	-0.156451	-0.319305	-0.729673	-0.585869
ENSG00000161513.12	FDXR	FDXR	greenyellow	M2	mRNA	0.0843147	0.939173	0.742564	0.49481	0.370696	-0.391099	-0.372526	-0.384438	-0.794001	-0.192078	-0.166959	-0.107944	0.0399046	-0.209771	-0.287544	-0.113426	-0.312458	-0.742369	-0.529623
ENSG00000172782.11	AC087651.1	AC087651.1	greenyellow	M2	mRNA	0.366254	0.827315	0.47168	0.532281	0.281944	-0.360085	-0.36541	-0.225016	-0.587168	-0.17066	0.0128639	-0.32978	-0.128655	-0.421437	-0.284268	-0.187251	-0.200788	-0.577565	-0.575695
ENSG00000182040.9	USH1G	USH1G	tan	M3	mRNA	0.2514	0.813314	0.592632	0.856597	0.602007	-0.459844	-0.446261	-0.308014	-0.662092	-0.325951	-0.06712	-0.382246	-0.224525	-0.421885	-0.301637	-0.0890132	-0.21462	-0.607701	-0.631561
ENSG00000183034.12	OTOP2	OTOP2	tan	M3	mRNA	0.096135	0.42954	0.329552	0.686372	0.356692	-0.320886	-0.168752	-0.107658	-0.293675	-0.14916	0.0911324	-0.241546	-0.197396	-0.276746	0.010882	0.248871	-0.184826	-0.38947	-0.505157
ENSG00000182938.5	OTOP3	OTOP3	tan	M3	mRNA	0.371197	0.536871	0.415073	0.877277	0.644267	-0.408404	-0.300417	-0.146189	-0.42735	-0.334755	-0.0318452	-0.4201	-0.276514	-0.397208	-0.236339	-0.0340812	-0.137845	-0.446972	-0.601141
ENSG00000167861.16	HID1	HID1	greenyellow	M2	mRNA	0.210285	0.965168	0.854093	0.513346	0.577617	-0.381968	-0.377826	-0.478628	-0.879429	-0.320749	-0.239927	-0.11627	-0.0401799	-0.146579	-0.307449	-0.133105	-0.272794	-0.794409	-0.526112
ENSG00000189159.16	JPT1	JPT1	turquoise	M1	mRNA	-0.392569	-0.741213	-0.811895	-0.686	-0.719017	0.46565	0.324987	0.554609	0.788818	0.239618	-0.0300525	0.15125	0.121085	0.0453106	0.0834177	-0.0323374	0.134116	0.73631	0.493987
ENSG00000125454.12	SLC25A19	SLC25A19	grey60	M8	mRNA	-0.29829	-0.523752	-0.397748	-0.59849	-0.444784	0.252217	0.027334	-0.104342	0.261699	0.0490506	-0.0640918	0.135667	0.0256738	0.361166	-0.106824	-0.182952	0.0919992	0.626751	0.778972
ENSG00000177728.17	TMEM94	TMEM94	greenyellow	M2	mRNA	0.204352	0.930771	0.898492	0.535207	0.582413	-0.372466	-0.329687	-0.349588	-0.859217	-0.356366	-0.213221	-0.130476	-0.0757595	-0.031165	-0.351964	-0.150273	-0.248105	-0.839315	-0.557826
ENSG00000073350.13	LLGL2	LLGL2	greenyellow	M2	mRNA	0.239337	0.951151	0.560476	0.590322	0.423091	-0.415389	-0.569352	-0.467675	-0.786074	-0.29686	-0.20242	-0.337342	-0.111993	-0.493822	-0.446909	-0.263773	-0.219611	-0.562753	-0.512615
ENSG00000266714.9	MYO15B	MYO15B	salmon	M4	mRNA	0.145771	0.673295	0.919306	0.53172	0.538264	-0.341831	-0.205401	-0.44148	-0.745332	-0.21502	-0.0164901	0.0731308	-0.0467115	0.302318	-0.0256544	0.0994008	-0.242037	-0.751245	-0.383077
ENSG00000108469.15	RECQL5	RECQL5	greenyellow	M2	mRNA	0.290397	0.948804	0.849777	0.665147	0.54248	-0.444453	-0.396155	-0.442373	-0.866594	-0.29928	-0.141692	-0.163391	-0.0713485	-0.130348	-0.290197	-0.104751	-0.272732	-0.808754	-0.588507
ENSG00000204323.5	SMIM5	SMIM5	greenyellow	M2	mRNA	0.265884	0.916753	0.641702	0.713501	0.540365	-0.446235	-0.499496	-0.359117	-0.753411	-0.196053	-0.153347	-0.242827	0.0199955	-0.451189	-0.331544	-0.231845	-0.144098	-0.679965	-0.648993
ENSG00000132470.14	ITGB4	ITGB4	greenyellow	M2	mRNA	0.198455	0.712441	0.161507	0.411135	0.321728	-0.313388	-0.57392	-0.242264	-0.504117	-0.34999	-0.150493	-0.592909	-0.316797	-0.707247	-0.587965	-0.391041	-0.149012	-0.219467	-0.403623
ENSG00000132475.10	H3F3B	H3F3B	turquoise	M1	mRNA	-0.043462	-0.210563	-0.662382	-0.191412	-0.221653	-0.0119441	-0.560096	-0.391351	0.121463	-0.135007	-0.231342	-0.329136	-0.151396	-0.534833	-0.408967	-0.316734	0.115115	0.827036	0.641973
ENSG00000132481.7	AC087289.1	AC087289.1	greenyellow	M2	mRNA	0.175993	0.789407	0.322558	0.255104	0.364061	-0.384532	-0.63974	-0.610535	-0.734939	-0.505937	-0.364812	-0.502759	-0.31403	-0.510215	-0.672159	-0.422759	-0.234923	-0.227321	-0.15036
ENSG00000204316.12	MRPL38	MRPL38	greenyellow	M2	mRNA	0.218241	0.864399	0.756178	0.519446	0.604893	-0.387998	-0.590143	-0.678675	-0.919359	-0.244105	-0.287588	-0.047326	0.111039	-0.207069	-0.355463	-0.100257	-0.224613	-0.600418	-0.365334
ENSG00000267426.5	AC087289.4	AC087289.4	tan	M3	mRNA	0.416562	0.419577	0.393551	0.828507	0.473405	-0.363764	-0.302902	-0.24977	-0.444421	-0.0154119	0.00337189	-0.120463	0.126514	-0.263413	-0.0995033	-0.0781484	0.203933	-0.446082	-0.531019
ENSG00000188878.19	FBF1	FBF1	tan	M3	mRNA	0.347357	0.90382	0.808816	0.748115	0.562518	-0.419358	-0.39907	-0.39654	-0.836645	-0.201279	-0.0785321	-0.143997	0.0190972	-0.188431	-0.258467	-0.10289	-0.178631	-0.812741	-0.686141
ENSG00000261408.7	TEN1-CDK3	TEN1-CDK3	greenyellow	M2	mRNA	0.166622	0.859342	0.806872	0.434369	0.387826	-0.36727	-0.306388	-0.424211	-0.808015	-0.315815	-0.175811	-0.136223	-0.102051	0.0463027	-0.344352	-0.267513	-0.186776	-0.702694	-0.431247
ENSG00000257949.7	TEN1	TEN1	greenyellow	M2	mRNA	0.112006	0.583142	0.486548	0.131406	0.23283	-0.22821	-0.360017	-0.631181	-0.615211	0.134448	0.129315	0.117688	0.139885	-0.0930452	0.0925705	0.276358	-0.14091	-0.406925	-0.123186
ENSG00000250506.7	CDK3	CDK3	greenyellow	M2	mRNA	0.283822	0.793827	0.73555	0.651747	0.481003	-0.371015	-0.453195	-0.555773	-0.792955	-0.143252	-0.110517	0.0151773	0.0882124	-0.129103	-0.139586	0.101932	-0.33419	-0.644973	-0.40126
ENSG00000167880.7	EVPL	EVPL	greenyellow	M2	mRNA	0.114376	0.925746	0.627443	0.493914	0.310136	-0.332237	-0.365811	-0.31945	-0.704142	-0.21492	-0.13454	-0.191049	-0.0668784	-0.323594	-0.268327	-0.13675	-0.266437	-0.678868	-0.549859
ENSG00000182687.4	GALR2	GALR2	greenyellow	M2	mRNA	0.276439	0.725748	0.620985	0.547939	0.299509	-0.30552	-0.400657	-0.534112	-0.694908	-0.469722	-0.212336	-0.196754	-0.328966	0.000948963	-0.259882	-0.130206	-0.199932	-0.483636	-0.203298
ENSG00000129654.8	FOXJ1	FOXJ1	greenyellow	M2	mRNA	0.335598	0.628113	0.0878593	0.481676	0.364354	-0.471047	-0.781488	-0.617506	-0.605299	-0.47901	-0.350707	-0.619974	-0.320097	-0.709115	-0.71112	-0.428054	-0.161321	-0.00268089	-0.133255
ENSG00000141576.16	RNF157	RNF157	salmon	M4	mRNA	0.119026	-0.00971128	0.547055	-0.0581955	0.275893	0.227991	0.254771	0.0486077	-0.179252	0.0900727	0.00519763	0.510897	0.270655	0.669571	0.259472	0.047333	-0.118447	-0.428432	-0.0892836
ENSG00000129646.14	QRICH2	QRICH2	salmon	M4	mRNA	0.242852	0.780441	0.83772	0.434593	0.635279	-0.438254	-0.240998	-0.400382	-0.744563	-0.176599	0.195322	-0.199189	-0.188687	0.0330036	-0.121853	0.0444913	-0.270035	-0.746989	-0.467649
ENSG00000176170.13	SPHK1	SPHK1	midnightblue	M6	mRNA	-0.483176	-0.442014	-0.143102	-0.642429	-0.590387	0.437217	0.766743	0.67131	0.532076	0.241871	0.104263	0.377262	0.155089	0.621831	0.290278	0.0899921	0.293036	0.0541573	0.0822731
ENSG00000161544.10	CYGB	CYGB	salmon	M4	mRNA	-0.0148427	0.577611	0.883208	0.112692	0.382479	-0.200984	0.0732908	-0.273159	-0.639057	-0.232673	-0.110401	0.156868	-0.0295108	0.497366	-0.028392	-0.0355962	-0.201846	-0.76929	-0.306152
ENSG00000214140.11	PRCD	PRCD	salmon	M4	mRNA	0.106367	0.791568	0.941234	0.385214	0.463669	-0.328818	-0.149042	-0.406021	-0.800907	-0.191422	-0.0532954	0.0500343	-0.00163633	0.24926	-0.10352	-0.080194	-0.303419	-0.844904	-0.467707
ENSG00000284526.1	AC015802.6	AC015802.6	greenyellow	M2	mRNA	0.518946	0.806199	0.444111	0.793526	0.611107	-0.383989	-0.704276	-0.511635	-0.731844	-0.360295	-0.227114	-0.381753	-0.143284	-0.611658	-0.471636	-0.153445	-0.161691	-0.40588	-0.391386
ENSG00000070731.10	ST6GALNAC2	ST6GALNAC2	tan	M3	mRNA	0.5274	0.750909	0.478346	0.909007	0.737323	-0.385422	-0.576661	-0.29969	-0.654206	-0.461289	-0.197176	-0.467643	-0.272037	-0.55875	-0.467582	-0.161666	-0.079606	-0.496814	-0.544131
ENSG00000169507.9	SLC38A11	SLC38A11	blue	M10	mRNA	0.262909	0.0512438	0.403081	0.216108	0.206138	-0.00119943	0.0482744	-0.117577	-0.169321	0.582503	0.343745	0.555395	0.638752	0.251655	0.48145	0.403796	-0.00603505	-0.382539	-0.261301
ENSG00000070495.14	JMJD6	JMJD6	turquoise	M1	mRNA	-0.267688	-0.625931	-0.635983	-0.611434	-0.511935	0.302646	-0.0181613	-0.121667	0.424736	0.25121	0.0837656	0.146247	0.0910477	0.111316	0.0880623	0.0257092	0.346577	0.804264	0.749735
ENSG00000161547.16	SRSF2	SRSF2	turquoise	M1	mRNA	-0.0415265	-0.337794	-0.705673	-0.235357	-0.279756	0.0726076	-0.412732	-0.247418	0.225494	-0.0637492	-0.20378	-0.27304	-0.0762938	-0.431488	-0.389485	-0.335718	0.285075	0.859527	0.538746
ENSG00000167889.12	MGAT5B	MGAT5B	greenyellow	M2	mRNA	-0.0614637	0.463256	0.391907	0.353207	0.071536	-0.177715	-0.270031	-0.372411	-0.395949	0.0251392	0.0481746	0.129337	0.0128566	-0.0486411	0.187182	0.52614	-0.208865	-0.344321	-0.269442
chr11:119273868|119274953	hsa-CBL_0012	CBL	blue	M10	circRNA	-0.153384	-0.213023	0.0115869	-0.0308977	-0.0928494	0.486631	0.139354	0.0171673	0.0943682	0.158266	-0.219174	0.552231	0.408497	0.213894	0.229272	0.0783628	-0.224253	0.0505405	0.267387
ENSG00000167900.12	TK1	TK1	midnightblue	M6	mRNA	-0.285706	-0.248359	-0.115217	-0.244658	-0.31658	0.495766	0.674401	0.92513	0.506749	0.0937724	0.00782222	0.196026	0.0850205	0.230554	0.133422	-0.000580757	0.0761958	-0.123948	-0.268589
ENSG00000183077.15	AFMID	AFMID	greenyellow	M2	mRNA	0.252414	0.951908	0.72087	0.718984	0.576584	-0.397809	-0.471274	-0.386872	-0.839867	-0.481839	-0.296552	-0.342843	-0.209629	-0.313752	-0.511705	-0.246045	-0.125411	-0.687893	-0.572868
ENSG00000089685.15	BIRC5	BIRC5	midnightblue	M6	mRNA	-0.275557	-0.37369	-0.221449	-0.280673	-0.361962	0.477255	0.680425	0.967529	0.620151	0.162215	0.0570185	0.214393	0.108199	0.234212	0.215615	0.0212086	0.126602	-0.027235	-0.223521
ENSG00000184557.4	SOCS3	SOCS3	turquoise	M1	mRNA	-0.28445	-0.543321	-0.734611	-0.598714	-0.535441	0.184182	-0.172772	-0.0577796	0.453389	0.184086	-0.0606291	0.0403738	0.10067	-0.119993	-0.0633881	-0.0842384	0.254992	0.880293	0.759466
ENSG00000087157.19	PGS1	PGS1	grey60	M8	mRNA	-0.160379	-0.269247	-0.479877	-0.379311	-0.29821	0.0657357	-0.436983	-0.458814	0.10099	0.0348719	-0.097213	-0.0252518	-0.0086674	-0.159296	-0.161311	-0.132146	0.0529687	0.730098	0.882817
ENSG00000035862.12	TIMP2	TIMP2	salmon	M4	mRNA	0.179669	0.535775	0.791499	0.164214	0.52188	-0.30782	0.193653	-0.119295	-0.526363	-0.227825	0.0813349	-0.0338622	-0.181782	0.327349	0.0661626	0.154402	-0.261886	-0.83366	-0.48979
ENSG00000178404.9	CEP295NL	CEP295NL	salmon	M4	mRNA	0.0254784	0.485438	0.761718	0.277671	0.469769	-0.362912	-0.265841	-0.600927	-0.681904	-0.00561486	0.0380154	0.220598	0.154974	0.298893	0.0800709	0.271661	-0.365936	-0.555793	-0.0279972
ENSG00000108679.13	LGALS3BP	LGALS3BP	salmon	M4	mRNA	-0.106422	0.277616	0.619621	-0.0792401	-0.0391043	0.0828131	0.290819	0.0700482	-0.332263	0.256493	-0.0842039	0.584739	0.54528	0.544741	0.187604	0.0604249	-0.111316	-0.667533	-0.363631
ENSG00000167280.16	ENGASE	ENGASE	salmon	M4	mRNA	0.224434	0.741666	0.946884	0.572354	0.619257	-0.404936	-0.299354	-0.447902	-0.820229	-0.146332	-0.107202	0.119091	0.153391	0.180089	-0.105203	0.0315348	-0.302042	-0.81123	-0.467361
ENSG00000167281.19	RBFOX3	RBFOX3	greenyellow	M2	mRNA	0.118349	0.818784	0.818314	0.619298	0.493001	-0.360566	-0.259158	-0.44347	-0.756094	-0.361	-0.102623	-0.103783	-0.230536	0.0101863	-0.0746064	0.149915	-0.369685	-0.772105	-0.47175
ENSG00000141582.15	CBX4	CBX4	greenyellow	M2	mRNA	0.225818	0.9067	0.742055	0.502755	0.338884	-0.252862	-0.33624	-0.339022	-0.749625	-0.301318	-0.294649	-0.0356256	-0.00235402	-0.133151	-0.281253	-0.121859	-0.326226	-0.726478	-0.45774
ENSG00000167291.16	TBC1D16	TBC1D16	salmon	M4	mRNA	0.217788	0.780133	0.90197	0.383813	0.656076	-0.394167	-0.179256	-0.385292	-0.829641	-0.416935	-0.151548	-0.177577	-0.194292	0.168919	-0.334324	-0.181123	-0.187644	-0.798321	-0.46585
ENSG00000141519.15	CCDC40	CCDC40	salmon	M4	mRNA	0.284197	0.648074	0.853695	0.484673	0.556512	-0.391223	-0.172446	-0.42941	-0.715861	-0.168851	0.169534	-0.0513806	-0.170863	0.253833	0.0369281	0.129847	-0.192511	-0.754509	-0.478942
ENSG00000171298.13	GAA	GAA	salmon	M4	mRNA	-0.0274471	0.300953	0.765136	0.00677944	0.119101	-0.11782	0.296465	-0.0347465	-0.417946	-0.0114476	0.0252985	0.347995	0.156229	0.742429	0.140198	0.0617374	-0.187598	-0.725078	-0.262296
ENSG00000141543.12	EIF4A3	EIF4A3	turquoise	M1	mRNA	-0.173204	-0.511463	-0.779665	-0.385994	-0.419341	0.154323	-0.310192	-0.176763	0.358718	0.0498466	-0.0958659	-0.150288	-0.0422126	-0.272536	-0.220698	-0.2342	0.170043	0.923222	0.670892
ENSG00000141527.18	CARD14	CARD14	greenyellow	M2	mRNA	0.134915	0.83444	0.475776	0.648826	0.317175	-0.367311	-0.584722	-0.444619	-0.706466	-0.117137	-0.121826	-0.240647	0.0524584	-0.485854	-0.373904	-0.298305	-0.127655	-0.466156	-0.496966
ENSG00000173818.17	ENDOV	ENDOV	greenyellow	M2	mRNA	0.308733	0.981356	0.789408	0.641062	0.580066	-0.426827	-0.484296	-0.485101	-0.898273	-0.385906	-0.19555	-0.289576	-0.151981	-0.243799	-0.450139	-0.266339	-0.209266	-0.725195	-0.542891
ENSG00000171246.6	NPTX1	NPTX1	red	M14	mRNA	-0.175568	-0.0508058	-0.00196687	0.031637	-0.138748	0.204887	0.399489	0.289186	0.265165	-0.0964802	-0.108877	0.235323	-0.139644	0.0764938	0.500755	0.752395	-0.0782655	-0.181303	-0.270987
ENSG00000141564.15	RPTOR	RPTOR	greenyellow	M2	mRNA	0.225316	0.905061	0.519559	0.573274	0.493743	-0.441383	-0.705237	-0.659939	-0.862606	-0.518295	-0.324525	-0.461491	-0.306787	-0.458456	-0.615471	-0.317758	-0.154645	-0.398037	-0.314657
ENSG00000175866.15	BAIAP2	BAIAP2	greenyellow	M2	mRNA	0.32568	0.944026	0.577662	0.725753	0.544829	-0.434949	-0.616791	-0.483054	-0.804355	-0.366446	-0.221132	-0.382466	-0.1727	-0.526201	-0.452622	-0.257906	-0.224302	-0.571372	-0.561895
ENSG00000181409.13	AATK	AATK	grey60	M8	mRNA	-0.165105	0.321996	0.0387175	-0.0912569	-0.105641	-0.263427	-0.543762	-0.661679	-0.445686	-0.261907	-0.236952	-0.235281	-0.165785	-0.135708	-0.479705	-0.336455	-0.226485	0.183022	0.534649
ENSG00000141577.14	CEP131	CEP131	greenyellow	M2	mRNA	0.0851352	0.905378	0.880839	0.402339	0.461139	-0.324169	-0.293048	-0.396008	-0.839693	-0.180163	-0.172849	0.0189084	0.100199	0.00189634	-0.247276	-0.136532	-0.322306	-0.816843	-0.486379
ENSG00000167302.10	TEPSIN	TEPSIN	greenyellow	M2	mRNA	0.135253	0.836347	0.793364	0.365525	0.356232	-0.372028	-0.410683	-0.590511	-0.858697	-0.235388	-0.152789	-0.0479889	-0.0124609	0.0654849	-0.295776	-0.177012	-0.222498	-0.62677	-0.300884
ENSG00000157637.13	SLC38A10	SLC38A10	greenyellow	M2	mRNA	0.00054395	0.854917	0.756192	0.163018	0.275241	-0.263137	-0.201116	-0.372452	-0.757465	-0.245071	-0.222775	-0.0242476	-0.00368942	0.0301054	-0.285001	-0.161548	-0.321122	-0.706404	-0.367326
ENSG00000186765.11	FSCN2	FSCN2	greenyellow	M2	mRNA	0.099472	0.91837	0.787521	0.446666	0.436143	-0.365633	-0.360723	-0.430618	-0.811804	-0.125024	-0.159171	-0.0086371	0.140667	-0.166522	-0.22792	-0.0662163	-0.332589	-0.75112	-0.503015
ENSG00000182612.10	TSPAN10	TSPAN10	tan	M3	mRNA	0.0991969	0.616031	0.503368	0.78111	0.412864	-0.343354	-0.365797	-0.192007	-0.512906	-0.0488792	-0.074327	-0.0968489	0.14735	-0.311043	-0.193235	-0.0269064	-0.0754119	-0.511738	-0.582611
ENSG00000185527.12	AC139530.1	AC139530.1	salmon	M4	mRNA	-0.271416	0.0815823	0.321361	-0.17239	-0.122825	0.438226	0.397723	0.32237	-0.0560114	-0.218534	-0.218209	0.272548	-0.094903	0.498786	0.0660589	-0.0616631	-0.169975	-0.39591	-0.161079
ENSG00000262814.8	MRPL12	MRPL12	turquoise	M1	mRNA	-0.137046	-0.149169	-0.478018	-0.377475	-0.269012	0.0312659	-0.418628	-0.398893	0.00315187	-0.0330448	-0.262603	-0.148842	0.067377	-0.307742	-0.457739	-0.363367	0.0645218	0.681514	0.601741
ENSG00000183048.12	SLC25A10	SLC25A10	greenyellow	M2	mRNA	0.270299	0.893144	0.714978	0.582893	0.459523	-0.309069	-0.382753	-0.297839	-0.751736	-0.0918078	-0.146829	-0.0654193	0.177566	-0.283483	-0.298837	-0.183833	-0.195836	-0.728567	-0.661107
ENSG00000215644.10	GCGR	GCGR	greenyellow	M2	mRNA	0.11295	0.904374	0.6262	0.45694	0.250614	-0.293784	-0.364488	-0.311422	-0.68969	-0.24627	-0.219621	-0.135787	-0.0378217	-0.257907	-0.307434	-0.156972	-0.282012	-0.634513	-0.471878
ENSG00000183979.8	NPB	NPB	greenyellow	M2	mRNA	0.412056	0.879939	0.716044	0.567541	0.603657	-0.335721	-0.421321	-0.414	-0.782205	-0.148902	-0.214337	-0.0466063	0.160572	-0.327367	-0.249256	-0.0837639	-0.19232	-0.718623	-0.602088
ENSG00000183010.16	PYCR1	PYCR1	magenta	M17	mRNA	-0.407992	-0.584948	-0.30297	-0.633675	-0.552262	0.489751	0.928703	0.667308	0.679864	0.234817	0.123275	0.362619	0.0865101	0.497386	0.475089	0.333855	0.0546639	0.133408	0.0774817
ENSG00000185269.12	NOTUM	NOTUM	greenyellow	M2	mRNA	0.00414871	0.832129	0.481173	0.245039	0.0953218	-0.206266	-0.290484	-0.289899	-0.586897	-0.287632	-0.208848	-0.196782	-0.168838	-0.259841	-0.305972	-0.171593	-0.260698	-0.49922	-0.348152
ENSG00000169696.16	ASPSCR1	ASPSCR1	greenyellow	M2	mRNA	0.0597827	0.949022	0.771185	0.40399	0.417653	-0.328867	-0.388099	-0.456651	-0.836242	-0.280633	-0.235371	-0.113343	-0.0273949	-0.158713	-0.346163	-0.171636	-0.258952	-0.700971	-0.447726
ENSG00000169683.8	LRRC45	LRRC45	greenyellow	M2	mRNA	-0.00147241	0.863541	0.826413	0.382142	0.337714	-0.238436	-0.184104	-0.206974	-0.720328	-0.161511	-0.186563	0.0524732	0.121939	0.0150552	-0.231217	-0.116072	-0.312333	-0.812312	-0.520858
ENSG00000169750.9	RAC3	RAC3	greenyellow	M2	mRNA	0.0379688	0.770966	0.726064	0.367408	0.349431	-0.0983157	-0.0581761	-0.0211921	-0.59841	0.010192	-0.120462	0.104339	0.277727	-0.0866635	-0.162407	-0.214927	-0.103136	-0.832526	-0.696719
ENSG00000169738.7	DCXR	DCXR	greenyellow	M2	mRNA	0.169413	0.889464	0.662603	0.475143	0.335496	-0.309518	-0.439743	-0.433534	-0.786492	-0.144381	-0.262433	-0.0632539	0.180062	-0.257607	-0.403129	-0.280654	-0.134107	-0.602319	-0.477945
ENSG00000169733.12	RFNG	RFNG	greenyellow	M2	mRNA	0.15399	0.961125	0.793534	0.416487	0.517627	-0.378509	-0.350467	-0.425106	-0.856459	-0.396543	-0.254612	-0.22685	-0.145676	-0.159117	-0.41579	-0.222697	-0.224108	-0.747832	-0.497634
ENSG00000169710.9	FASN	FASN	green	M13	mRNA	0.847511	0.615453	0.410656	0.530704	0.71338	-0.436728	-0.542322	-0.526712	-0.658306	-0.360503	-0.191671	-0.396427	-0.145281	-0.420562	-0.480116	-0.267034	-0.117127	-0.311445	-0.357334
ENSG00000176155.19	CCDC57	CCDC57	salmon	M4	mRNA	-0.0614229	0.468024	0.808985	0.148384	0.244879	-0.0854279	-0.0840125	-0.458206	-0.615907	0.115847	0.0784357	0.422266	0.251568	0.503276	0.211546	0.149821	-0.196435	-0.626231	-0.131357
ENSG00000141526.16	SLC16A3	SLC16A3	grey60	M8	mRNA	-0.485148	-0.690639	-0.486343	-0.791374	-0.695432	0.347011	0.359564	0.142172	0.562517	0.397506	0.299708	0.328436	0.123491	0.482261	0.354867	0.133484	0.0638512	0.578314	0.82142
ENSG00000120659.15	TNFSF11	TNFSF11	blue	M10	mRNA	-0.390003	-0.461622	-0.303484	-0.42548	-0.476595	0.690737	0.517761	0.429849	0.536164	0.132119	-0.175277	0.547899	0.179417	0.285908	0.430651	0.604277	0.0303669	0.249571	0.186762
ENSG00000141574.7	SECTM1	SECTM1	grey60	M8	mRNA	-0.127941	-0.205276	-0.488221	-0.331945	-0.233346	-0.00595703	-0.509105	-0.444044	0.0426455	0.0120992	-0.202557	-0.06542	0.0796271	-0.301526	-0.292108	-0.21026	-0.117607	0.69523	0.822275
ENSG00000169660.16	HEXD	HEXD	greenyellow	M2	mRNA	0.145339	0.877614	0.867192	0.434467	0.42872	-0.360841	-0.378005	-0.517357	-0.885614	-0.202304	-0.226054	0.0399932	0.128101	0.0428924	-0.292109	-0.130369	-0.27109	-0.740818	-0.411855
ENSG00000141542.11	RAB40B	RAB40B	greenyellow	M2	mRNA	0.334733	0.971493	0.754602	0.714962	0.646352	-0.396853	-0.43638	-0.373984	-0.82469	-0.384341	-0.219756	-0.291073	-0.150062	-0.352561	-0.381514	-0.200611	-0.209164	-0.764994	-0.67045
ENSG00000167363.14	FN3K	FN3K	greenyellow	M2	mRNA	0.294223	0.953159	0.79323	0.592229	0.746887	-0.438834	-0.417901	-0.45162	-0.875083	-0.422581	-0.237827	-0.304768	-0.168735	-0.296256	-0.419828	-0.205815	-0.232767	-0.765699	-0.573382
ENSG00000141579.7	ZNF750	ZNF750	tan	M3	mRNA	0.296292	0.552062	0.263039	0.875298	0.396552	-0.31066	-0.462485	-0.170756	-0.375127	-0.299752	-0.103786	-0.35197	-0.246229	-0.519667	-0.193589	-0.0206468	-0.134798	-0.327657	-0.525158
ENSG00000101557.15	USP14	USP14	turquoise	M1	mRNA	-0.10992	-0.632327	-0.893095	-0.328209	-0.39397	0.178926	-0.198162	0.0391371	0.557019	0.0512723	-0.0584068	-0.200304	-0.0812706	-0.338848	-0.165788	-0.186233	0.296035	0.980253	0.648807
ENSG00000158270.12	COLEC12	COLEC12	midnightblue	M6	mRNA	-0.116934	-0.184458	0.14488	-0.164406	-0.00973014	0.366935	0.678565	0.762254	0.339862	-0.179217	-0.193251	0.25098	-0.0490608	0.432237	0.209347	0.143516	0.0177234	-0.324024	-0.264706
ENSG00000079101.16	CLUL1	CLUL1	cyan	M5	mRNA	0.676447	0.658007	0.555186	0.766134	0.874137	-0.357726	-0.424631	-0.296164	-0.605128	-0.398104	-0.0672369	-0.427413	-0.259836	-0.389856	-0.397511	-0.220352	-0.174312	-0.492539	-0.474559
ENSG00000176890.16	TYMS	TYMS	midnightblue	M6	mRNA	-0.243252	-0.353244	-0.226592	-0.245666	-0.316536	0.563543	0.618867	0.948191	0.601743	0.067539	0.00142512	0.189071	0.0329082	0.194931	0.161575	0.0295263	0.0891098	0.00763911	-0.180391
ENSG00000176105.14	YES1	YES1	turquoise	M1	mRNA	-0.190024	-0.737253	-0.961828	-0.477221	-0.53877	0.267488	0.0655232	0.288173	0.764481	0.160834	0.041299	-0.133516	-0.0674997	-0.260714	0.0134915	-0.111763	0.359242	0.943434	0.555617
ENSG00000141433.13	ADCYAP1	ADCYAP1	lightgreen	M9	mRNA	-0.313354	-0.281295	0.0270059	-0.327522	-0.341201	0.373698	0.336678	0.0691631	0.298924	0.545633	0.181838	0.807769	0.470467	0.409125	0.88922	0.716912	-0.115733	-0.0539319	0.124495
ENSG00000080986.13	NDC80	NDC80	midnightblue	M6	mRNA	-0.269417	-0.438143	-0.260895	-0.25041	-0.352482	0.44518	0.664738	0.985429	0.69605	0.147517	0.0529903	0.226413	0.0907329	0.237373	0.279011	0.102925	0.133181	0.0371272	-0.173707
ENSG00000101596.15	SMCHD1	SMCHD1	grey60	M8	mRNA	-0.116714	-0.432784	-0.591264	-0.327572	-0.316914	0.163158	-0.257566	-0.211642	0.31403	0.0297378	-0.0595532	-0.0151952	-0.0517298	-0.163068	-0.031969	-0.0217922	-0.0257336	0.736574	0.900419
ENSG00000101605.12	MYOM1	MYOM1	cyan	M5	mRNA	0.356323	0.534314	0.721618	0.626517	0.94934	-0.331093	-0.239962	-0.30973	-0.61829	-0.325751	-0.0719265	-0.168737	-0.138047	-0.0553073	-0.174897	0.0271172	-0.10479	-0.61411	-0.466011
ENSG00000101608.12	MYL12A	MYL12A	turquoise	M1	mRNA	-0.258593	-0.863479	-0.826153	-0.621992	-0.544687	0.406061	0.413248	0.592709	0.892964	0.104268	0.134085	-0.0154636	-0.179185	0.1202	0.191599	0.0622353	0.200244	0.765445	0.519301
ENSG00000170579.17	DLGAP1	DLGAP1	tan	M3	mRNA	0.150562	0.407604	0.117609	0.564681	0.598883	-0.228115	-0.454327	-0.0477925	-0.255602	-0.455409	-0.314457	-0.479803	-0.255465	-0.623846	-0.5282	-0.297751	-0.149018	-0.0718311	-0.207
ENSG00000082397.17	EPB41L3	EPB41L3	brown	M11	mRNA	-0.41822	-0.748267	-0.649029	-0.542525	-0.522012	0.305596	0.446316	0.575118	0.802535	0.0298442	0.0730612	0.0187471	-0.208777	0.233378	0.187187	0.112873	0.00583507	0.610572	0.514079
ENSG00000206432.4	TMEM200C	TMEM200C	greenyellow	M2	mRNA	-0.185104	0.57974	0.426939	0.0539883	-0.0161618	0.0274107	0.0661453	-0.145304	-0.341272	0.0252467	0.227727	0.000744977	-0.171766	-0.0352236	0.203863	0.191069	-0.261795	-0.535631	-0.360341
ENSG00000154655.15	L3MBTL4	L3MBTL4	tan	M3	mRNA	0.520429	0.502642	0.288703	0.931313	0.643463	-0.391425	-0.623235	-0.389277	-0.555663	-0.465138	-0.194328	-0.521628	-0.297851	-0.485339	-0.540507	-0.29866	0.0201838	-0.209755	-0.392724
ENSG00000088756.12	ARHGAP28	ARHGAP28	magenta	M17	mRNA	-0.318791	-0.627126	-0.220885	-0.500498	-0.515582	0.448904	0.948568	0.727736	0.724555	0.418454	0.317787	0.484427	0.20076	0.591843	0.706693	0.426677	0.147445	0.0200956	-0.0412831
ENSG00000101680.15	LAMA1	LAMA1	lightgreen	M9	mRNA	-0.325773	-0.478637	-0.0983142	-0.448457	-0.462156	0.0110496	0.650677	0.319642	0.453065	0.53797	0.742096	0.250505	0.0456838	0.62594	0.687785	0.436751	0.00777072	0.00212183	0.0757138
chr6:149632759|149638560	hsa-KATNA1_0002	KATNA1	blue	M10	circRNA	-0.152627	-0.237934	0.164838	-0.187051	-0.282456	-0.101905	0.351655	0.175393	0.10253	0.535262	0.148914	0.546762	0.694509	0.544434	0.279492	0.174253	0.191551	-0.174811	0.0622655
ENSG00000128791.12	TWSG1	TWSG1	lightgreen	M9	mRNA	-0.298457	-0.718832	-0.294825	-0.554644	-0.487959	0.380056	0.694283	0.505101	0.695549	0.707329	0.436091	0.646058	0.469068	0.527949	0.850817	0.42226	0.152047	0.158055	0.137031
ENSG00000154845.15	PPP4R1	PPP4R1	turquoise	M1	mRNA	-0.317697	-0.794427	-0.842139	-0.611779	-0.701782	0.269837	0.0881965	0.15391	0.705322	0.56513	0.278757	0.238122	0.287571	-0.00234116	0.351959	0.13471	0.192895	0.838798	0.596628
ENSG00000168461.13	RAB31	RAB31	turquoise	M1	mRNA	-0.496635	-0.832831	-0.502898	-0.794547	-0.727899	0.348522	0.657983	0.44173	0.784727	0.466322	0.390492	0.400425	0.117885	0.607136	0.62629	0.293602	0.163093	0.471759	0.519333
ENSG00000101558.13	VAPA	VAPA	turquoise	M1	mRNA	-0.0520886	-0.597598	-0.85924	-0.247766	-0.388576	0.18787	-0.269358	-0.0398863	0.527775	0.00900486	-0.0661925	-0.168178	-0.141751	-0.327898	-0.0880746	-0.08982	0.230326	0.965915	0.676458
ENSG00000154856.13	APCDD1	APCDD1	greenyellow	M2	mRNA	0.362727	0.708013	0.639898	0.824208	0.5768	-0.257038	-0.300308	-0.208435	-0.575313	-0.201249	-0.084279	-0.075259	-0.0522633	-0.258355	-0.00215048	0.0804582	-0.150353	-0.724425	-0.714194
ENSG00000134265.13	NAPG	NAPG	turquoise	M1	mRNA	-0.0762353	-0.698066	-0.913101	-0.263772	-0.430552	0.252951	-0.0782844	0.132512	0.662032	0.0702676	0.0254817	-0.166307	-0.146236	-0.290935	0.00214592	-0.0581664	0.340974	0.947461	0.596301
ENSG00000154864.12	PIEZO2	PIEZO2	midnightblue	M6	mRNA	0.405862	0.0623763	-0.00353523	0.273602	0.264052	0.165278	0.368453	0.503996	0.126988	-0.355721	-0.151202	-0.314284	-0.292829	-0.205538	-0.223654	-0.151264	0.117866	-0.239112	-0.476623
ENSG00000141404.16	GNAL	GNAL	greenyellow	M2	mRNA	0.475613	0.474984	-0.0313326	0.543773	0.512041	-0.301728	-0.720568	-0.367495	-0.381217	-0.54773	-0.243287	-0.707709	-0.497303	-0.777196	-0.63542	-0.322669	0.0556103	0.115931	-0.132645
ENSG00000176194.17	CIDEA	CIDEA	green	M13	mRNA	0.955678	0.316634	0.296351	0.461526	0.515637	-0.244363	-0.187732	-0.146962	-0.342013	-0.194431	-0.0786295	-0.198839	-0.0179811	-0.185268	-0.245439	-0.133363	-0.0426058	-0.316498	-0.404624
ENSG00000176014.12	TUBB6	TUBB6	turquoise	M1	mRNA	-0.295032	-0.521978	-0.781192	-0.614405	-0.50317	0.237215	-0.0802225	0.0276129	0.465187	0.182391	-0.014937	-0.0931702	0.0367959	-0.22851	-0.156022	-0.205179	0.298196	0.8504	0.585458
ENSG00000128789.21	PSMG2	PSMG2	turquoise	M1	mRNA	-0.0634957	-0.697328	-0.899961	-0.269027	-0.388211	0.293293	-0.00675114	0.278097	0.707642	-0.0573838	-0.0646793	-0.220032	-0.234132	-0.270219	-0.0697524	-0.162693	0.3264	0.918194	0.542046
ENSG00000175354.20	PTPN2	PTPN2	turquoise	M1	mRNA	-0.255002	-0.647606	-0.783391	-0.479831	-0.532296	0.322855	-0.127936	-0.0640226	0.556997	0.18099	-0.000175964	0.118874	0.0093858	-0.0991098	0.159206	0.0892368	0.020679	0.908179	0.78145
ENSG00000085415.16	SEH1L	SEH1L	turquoise	M1	mRNA	-0.0698611	-0.410984	-0.741685	-0.297158	-0.289656	0.0221381	-0.399078	-0.276207	0.270981	-0.0117178	-0.108858	-0.268118	-0.0907821	-0.390998	-0.306306	-0.274217	0.259485	0.902186	0.658921
ENSG00000168675.18	LDLRAD4	LDLRAD4	salmon	M4	mRNA	0.263427	0.559814	0.765981	0.528927	0.673989	-0.0304596	0.0313733	-0.108127	-0.500887	-0.507257	-0.264205	-0.000832446	-0.285122	0.156406	-0.0387674	0.151659	-0.222712	-0.72629	-0.420788
ENSG00000177150.13	FAM210A	FAM210A	turquoise	M1	mRNA	-0.176312	-0.750506	-0.876138	-0.554505	-0.58669	0.34248	0.0642483	0.147678	0.680066	0.263103	0.104923	0.037825	0.0370414	-0.0931397	0.10964	0.0619081	0.293801	0.928763	0.616278
ENSG00000176136.6	MC5R	MC5R	turquoise	M1	mRNA	0.192164	-0.224545	-0.548366	-0.167603	-0.152579	-0.0834539	-0.499757	-0.439283	0.0509858	-0.144149	-0.143029	-0.301177	-0.177014	-0.372122	-0.344513	-0.252104	-0.280978	0.693478	0.627687
ENSG00000141449.14	GREB1L	GREB1L	green	M13	mRNA	0.94139	0.48421	0.292324	0.608929	0.610058	-0.310495	-0.467253	-0.354809	-0.506014	-0.414503	-0.199551	-0.405179	-0.233803	-0.384807	-0.436378	-0.236514	0.064502	-0.247667	-0.389287
ENSG00000167088.11	SNRPD1	SNRPD1	turquoise	M1	mRNA	-0.128488	-0.38766	-0.726592	-0.327365	-0.310098	0.0505109	-0.410451	-0.267179	0.251921	0.0179386	-0.176958	-0.204132	0.00404457	-0.401214	-0.337985	-0.284913	0.224422	0.888092	0.666544
ENSG00000158201.10	ABHD3	ABHD3	grey60	M8	mRNA	-0.286404	-0.777714	-0.625426	-0.626566	-0.575526	0.383621	0.200846	0.239029	0.69214	0.336602	0.21674	0.335078	0.103541	0.284383	0.421083	0.330874	-0.00634151	0.69473	0.83547
ENSG00000134508.12	CABLES1	CABLES1	greenyellow	M2	mRNA	0.449356	0.870035	0.713192	0.720438	0.782699	-0.542606	-0.491884	-0.459607	-0.871603	-0.523149	-0.229418	-0.493706	-0.282189	-0.298904	-0.601401	-0.385194	-0.0152688	-0.646395	-0.588939
ENSG00000134490.14	TMEM241	TMEM241	turquoise	M1	mRNA	-0.0609144	-0.472288	-0.809758	-0.281097	-0.346508	0.0173929	-0.359254	-0.198739	0.36149	0.0504775	-0.107426	-0.222475	-0.0257724	-0.429639	-0.214392	-0.211171	0.137011	0.911392	0.599942
ENSG00000154065.17	ANKRD29	ANKRD29	tan	M3	mRNA	0.530238	0.324312	0.582324	0.644944	0.684921	-0.342754	-0.0453697	0.0585279	-0.315178	-0.0105414	0.209843	-0.0500512	0.0423209	0.0496233	0.0771686	0.161019	0.00578372	-0.600557	-0.590371
ENSG00000053747.16	LAMA3	LAMA3	midnightblue	M6	mRNA	-0.0839103	-0.208044	-0.124533	0.0442333	-0.0782559	0.347602	0.342972	0.829027	0.469043	-0.0115383	0.0873126	0.0384973	-0.109318	0.0528916	0.155185	0.119592	0.0174183	-0.0587442	-0.285971
ENSG00000154040.20	CABYR	CABYR	lightgreen	M9	mRNA	-0.358783	-0.522737	-0.210232	-0.357121	-0.380897	0.345597	0.567757	0.432331	0.567545	0.57749	0.736508	0.315425	0.0615747	0.415118	0.780201	0.358326	0.054976	0.0839403	0.130178
ENSG00000141447.18	OSBPL1A	OSBPL1A	tan	M3	mRNA	0.44837	0.534366	0.642272	0.769568	0.738574	-0.237256	-0.107198	0.0548119	-0.417796	-0.214725	-0.0101969	-0.103263	-0.0814551	-0.128273	0.00468044	0.0832821	-0.017427	-0.732445	-0.746872
ENSG00000198795.11	ZNF521	ZNF521	tan	M3	mRNA	0.279199	-0.0466928	0.381692	0.375457	0.387956	-0.0528254	0.441438	0.292076	0.0552669	-0.161376	0.155093	0.0691354	-0.22713	0.389222	0.394289	0.49372	0.0754019	-0.475293	-0.488843
ENSG00000134504.13	KCTD1	KCTD1	tan	M3	mRNA	0.47388	0.697665	0.222105	0.787186	0.449643	-0.469016	-0.695974	-0.39907	-0.563998	-0.354206	-0.105412	-0.595817	-0.30133	-0.712532	-0.514533	-0.314671	-0.159411	-0.237171	-0.40863
ENSG00000154080.14	CHST9	CHST9	tan	M3	mRNA	0.24421	0.283779	0.19887	0.790655	0.505513	-0.348587	-0.370688	-0.0928511	-0.303921	-0.242582	-0.106552	-0.340464	-0.103537	-0.357638	-0.32295	-0.165458	0.231137	-0.237987	-0.42545
ENSG00000170558.9	CDH2	CDH2	lightgreen	M9	mRNA	-0.430879	-0.613462	-0.379645	-0.496818	-0.507657	0.340873	0.600893	0.374131	0.675726	0.354496	0.46304	0.312398	-0.0907779	0.388366	0.771709	0.667672	0.0128312	0.256587	0.304273
ENSG00000134762.17	DSC3	DSC3	turquoise	M1	mRNA	0.140941	-0.379028	-0.757983	0.0939452	-0.240118	-0.033766	-0.311587	0.0328233	0.380441	-0.019959	-0.0205035	-0.40273	-0.159029	-0.555536	-0.246869	-0.241238	0.207428	0.715905	0.202144
ENSG00000134755.16	DSC2	DSC2	lightgreen	M9	mRNA	-0.387403	-0.57847	-0.343488	-0.512794	-0.567996	0.30507	0.627015	0.524211	0.7118	0.659588	0.576309	0.452677	0.222782	0.354889	0.881032	0.539951	0.0823472	0.143284	0.0663018
ENSG00000134765.9	DSC1	DSC1	tan	M3	mRNA	0.5028	0.156075	-0.0224429	0.777655	0.428465	-0.266448	-0.19151	0.186151	-0.0459132	-0.349655	-0.0711473	-0.534708	-0.311738	-0.471029	-0.347523	-0.226927	0.1925	-0.101246	-0.475397
ENSG00000134757.5	DSG3	DSG3	black	M15	mRNA	-0.384623	-0.708279	-0.701712	-0.649985	-0.723923	0.236554	0.323339	0.273879	0.713921	0.757985	0.508733	0.306018	0.360055	0.0701183	0.5693	0.254834	0.153239	0.58674	0.357544
ENSG00000118271.10	TTR	TTR	cyan	M5	mRNA	0.458689	0.374941	0.35147	0.447641	0.870087	-0.390322	-0.385942	-0.429128	-0.532525	-0.389707	-0.159769	-0.392097	-0.217841	-0.327862	-0.369232	-0.14409	-0.0434291	-0.278859	-0.219891
ENSG00000134758.14	RNF138	RNF138	turquoise	M1	mRNA	-0.136145	-0.646083	-0.875229	-0.443551	-0.476346	0.344458	-0.107721	0.104261	0.609082	0.0152997	-0.107724	-0.0860568	-0.109976	-0.236968	-0.0699801	-0.163211	0.213671	0.943578	0.770211
chr22:27894555|27914347	hsa-PITPNB_0001	PITPNB	lightcyan	M7	circRNA	0.303899	-0.256651	0.0675159	-0.174223	-0.116053	0.300971	0.464273	0.424718	0.229451	-0.0806551	0.123546	0.129414	-0.143955	0.530173	0.129887	0.158245	-0.00636273	-0.0808609	-0.0706435
ENSG00000166960.16	CCDC178	CCDC178	tan	M3	mRNA	0.0225646	0.211832	0.286307	0.768629	0.423025	-0.147278	-0.238613	-0.0116428	-0.209529	-0.185806	0.0818528	-0.200355	-0.196371	-0.109955	-0.0786782	-0.0293215	0.0227954	-0.238801	-0.333268
ENSG00000141431.12	ASXL3	ASXL3	tan	M3	mRNA	0.367126	0.352884	0.392025	0.732788	0.74093	-0.342073	-0.445758	-0.320903	-0.509295	-0.511052	-0.223261	-0.423056	-0.283698	-0.173033	-0.536454	-0.313121	0.205695	-0.208042	-0.211064
ENSG00000101746.15	NOL4	NOL4	greenyellow	M2	mRNA	0.657402	0.35604	0.0246669	0.364818	0.531668	-0.330047	-0.717342	-0.626121	-0.445223	-0.432826	-0.244793	-0.508322	-0.308569	-0.543625	-0.578197	-0.324031	-0.0394824	0.19673	0.134503
ENSG00000141428.17	C18orf21	C18orf21	turquoise	M1	mRNA	-0.0758412	-0.720092	-0.903325	-0.288636	-0.462363	0.297261	-0.0370549	0.187453	0.697824	0.0263939	0.0206425	-0.141014	-0.223058	-0.2179	0.0765346	-0.0301673	0.240335	0.91339	0.587385
ENSG00000134775.15	FHOD3	FHOD3	tan	M3	mRNA	-0.0445725	0.0528332	0.477588	0.341091	0.182062	-0.00637976	0.535016	0.38686	0.0193582	0.0201914	0.22912	0.20898	-0.0535703	0.471176	0.443965	0.504069	0.0392802	-0.624731	-0.571743
ENSG00000134779.15	TPGS2	TPGS2	midnightblue	M6	mRNA	0.0817704	-0.327799	-0.167706	0.186447	-0.0965358	0.276539	0.495237	0.788325	0.499779	0.0861617	0.177386	0.051656	-0.0483629	0.0990964	0.28192	0.192531	0.210764	-0.103532	-0.434376
ENSG00000101489.20	CELF4	CELF4	salmon	M4	mRNA	0.122476	0.553824	0.674929	0.581553	0.603812	-0.107546	-0.156437	-0.205056	-0.552799	-0.0856784	-0.023139	0.032983	0.0987962	-0.0336473	-0.0850415	-0.17402	-0.0897915	-0.651009	-0.464037
ENSG00000132874.14	SLC14A2	SLC14A2	cyan	M5	mRNA	0.455006	0.430224	0.439596	0.629203	0.905074	-0.333277	-0.352525	-0.182642	-0.44385	-0.415861	-0.121073	-0.359693	-0.257316	-0.314209	-0.300323	-0.0608548	-0.134501	-0.387446	-0.364314
ENSG00000141469.18	SLC14A1	SLC14A1	tan	M3	mRNA	0.528031	0.566838	0.577318	0.95013	0.820087	-0.365692	-0.417563	-0.282139	-0.583522	-0.403223	-0.113273	-0.309563	-0.222247	-0.262022	-0.275719	-0.0621998	-0.0646759	-0.522462	-0.495023
ENSG00000197046.11	SIGLEC15	SIGLEC15	salmon	M4	mRNA	-0.147642	0.0698503	0.615162	-0.0756724	-0.0373982	-0.0886195	0.301551	0.0115008	-0.181155	0.378515	0.236137	0.62628	0.47003	0.768026	0.464674	0.459933	-0.154368	-0.526962	-0.116452
ENSG00000152240.13	HAUS1	HAUS1	brown	M11	mRNA	-0.175858	-0.843478	-0.698477	-0.454253	-0.57153	0.43707	0.434154	0.69463	0.896323	0.217558	0.0716755	0.212601	0.0731075	0.227008	0.289405	0.135482	0.309943	0.642475	0.360482
ENSG00000141622.14	RNF165	RNF165	tan	M3	mRNA	0.488677	0.873566	0.6996	0.874665	0.780469	-0.438464	-0.57043	-0.445072	-0.840587	-0.512126	-0.284096	-0.391882	-0.216158	-0.370506	-0.537917	-0.277932	-0.153886	-0.623257	-0.559295
ENSG00000167216.16	KATNAL2	KATNAL2	tan	M3	mRNA	0.337784	0.34099	0.535323	0.756984	0.68073	-0.225494	-0.229509	-0.107358	-0.352865	-0.181186	-0.00561587	0.00854909	-0.0602382	-0.0432568	0.107384	0.35257	-0.18003	-0.497191	-0.464724
ENSG00000134049.6	IER3IP1	IER3IP1	turquoise	M1	mRNA	-0.103156	-0.778666	-0.908893	-0.404338	-0.536521	0.410961	0.292561	0.463689	0.868284	0.127957	0.0375885	-0.0273508	-0.107085	-0.158293	0.210542	0.055649	0.341789	0.816814	0.40864
ENSG00000184828.10	ZBTB7C	ZBTB7C	greenyellow	M2	mRNA	0.387105	0.880401	0.453734	0.773936	0.588601	-0.439255	-0.692695	-0.471078	-0.759425	-0.516335	-0.313139	-0.545587	-0.293745	-0.62645	-0.646965	-0.385287	-0.155769	-0.404493	-0.461958
ENSG00000265681.7	RPL17	RPL17	turquoise	M1	mRNA	-0.114772	-0.490279	-0.791451	-0.320169	-0.417154	0.157228	-0.322566	-0.184868	0.369399	0.0944906	-0.0979565	-0.124649	0.0223808	-0.351202	-0.195837	-0.20291	0.0724709	0.922295	0.674766
ENSG00000101670.12	LIPG	LIPG	turquoise	M1	mRNA	-0.247916	-0.643933	-0.832899	-0.634224	-0.6173	0.171944	0.0132741	0.0429455	0.580236	0.277973	0.108512	-0.00342824	0.038698	-0.121197	0.109321	0.0473098	0.236501	0.86446	0.60025
ENSG00000167315.18	ACAA2	ACAA2	midnightblue	M6	mRNA	0.0417285	-0.484055	-0.267063	-0.325523	-0.220102	0.367327	0.569943	0.853649	0.590991	0.0376551	-0.0401328	0.136639	0.0749444	0.282896	0.0534583	-0.0739195	0.15447	0.11353	-0.0575027
ENSG00000172361.6	CFAP53	CFAP53	tan	M3	mRNA	0.53009	0.831912	0.652367	0.824237	0.743336	-0.473885	-0.511582	-0.399395	-0.782261	-0.437229	-0.1872	-0.420586	-0.195836	-0.383966	-0.506919	-0.28583	-0.256804	-0.607143	-0.569435
ENSG00000141639.12	MAPK4	MAPK4	greenyellow	M2	mRNA	0.54303	0.788542	0.628533	0.756465	0.944061	-0.449356	-0.503344	-0.420634	-0.761309	-0.516676	-0.211803	-0.481219	-0.306136	-0.443744	-0.497479	-0.235214	-0.166702	-0.570621	-0.537021
chr3:195295708|195302174	hsa-ACAP2_0080	ACAP2	lightcyan	M7	circRNA	0.118565	0.0241903	0.316381	-0.0425165	0.111692	-0.0668908	0.0940722	-0.073465	-0.206939	-0.412405	-0.26848	0.0116496	-0.250682	0.525144	-0.143005	-0.0466822	0.129167	-0.196776	-0.0183776
ENSG00000082212.13	ME2	ME2	turquoise	M1	mRNA	-0.203919	-0.626637	-0.743145	-0.517244	-0.476916	0.154197	-0.0836773	0.0468459	0.529632	0.0158715	-0.0233686	-0.099467	-0.127283	-0.0354241	-0.104587	-0.102626	0.097041	0.875037	0.901649
ENSG00000187323.12	DCC	DCC	lightgreen	M9	mRNA	-0.199239	-0.24938	0.00249323	-0.229506	-0.252015	0.359053	0.292035	0.0328996	0.287758	0.260989	0.0417292	0.651311	0.1789	0.350957	0.837613	0.739989	-0.143757	-0.0289966	0.0894014
ENSG00000166845.15	C18orf54	C18orf54	midnightblue	M6	mRNA	-0.291336	-0.529437	-0.313932	-0.361531	-0.399489	0.377147	0.785438	0.950949	0.78355	0.173801	0.157404	0.210721	-0.00185479	0.306335	0.431943	0.27278	0.0829319	0.0870574	-0.108573
ENSG00000178690.3	DYNAP	DYNAP	turquoise	M1	mRNA	-0.314039	-0.493464	-0.636693	-0.422813	-0.397584	0.165946	-0.0959134	0.213598	0.499453	0.0294861	-0.136632	-0.0512816	-0.0103566	-0.109722	-0.161257	-0.290837	0.179458	0.715093	0.706526
ENSG00000091164.13	TXNL1	TXNL1	turquoise	M1	mRNA	-0.0513279	-0.625882	-0.880986	-0.247584	-0.423689	0.234129	-0.167949	0.0506556	0.601529	-0.0429844	-0.106802	-0.159329	-0.193833	-0.309635	-0.0355465	-0.0478025	0.173161	0.948677	0.632313
ENSG00000119547.6	ONECUT2	ONECUT2	turquoise	M1	mRNA	0.223159	-0.165867	-0.431741	0.175479	0.144478	-0.0682569	-0.446313	-0.239076	0.0485527	-0.330172	-0.26386	-0.399693	-0.238915	-0.468942	-0.445258	-0.279446	-0.176452	0.566863	0.357639
ENSG00000198796.7	ALPK2	ALPK2	lightgreen	M9	mRNA	-0.233853	-0.387592	0.011221	-0.355766	-0.33031	0.391506	0.4971	0.207998	0.397736	0.452049	0.27021	0.733803	0.275343	0.545486	0.95752	0.804835	-0.129883	-0.0781988	0.0779482
ENSG00000166562.9	SEC11C	SEC11C	turquoise	M1	mRNA	-0.222007	-0.582725	-0.583817	-0.379152	-0.511883	0.345368	-0.0436844	-0.0416303	0.507032	0.28437	-0.141636	0.462732	0.29201	0.0230255	0.409944	0.435291	-0.0603553	0.669287	0.545643
ENSG00000134438.9	RAX	RAX	greenyellow	M2	mRNA	-0.00438948	0.240628	0.0255395	0.131207	0.470908	-0.287552	-0.446754	-0.474565	-0.317375	-0.279443	-0.0572933	-0.377995	-0.317091	-0.421548	-0.239119	-0.0389266	-0.23021	0.0493355	0.193585
ENSG00000074695.6	LMAN1	LMAN1	brown	M11	mRNA	-0.336618	-0.79108	-0.809517	-0.593968	-0.637989	0.468665	0.60221	0.72975	0.942758	0.196199	0.0996084	0.0552649	-0.0463033	0.0442116	0.252916	0.0733469	0.218656	0.637653	0.330381
ENSG00000141682.11	PMAIP1	PMAIP1	turquoise	M1	mRNA	-0.197972	-0.657219	-0.533852	-0.394651	-0.657515	0.256401	0.240299	0.444151	0.678561	0.381823	0.0893229	0.393709	0.320228	0.252633	0.377178	0.202789	0.0790227	0.484663	0.422099
ENSG00000101542.10	CDH20	CDH20	greenyellow	M2	mRNA	0.608131	0.767515	0.605778	0.79386	0.854406	-0.386436	-0.412325	-0.324269	-0.733199	-0.463687	-0.221593	-0.430352	-0.226389	-0.4298	-0.47335	-0.242203	-0.0479464	-0.637809	-0.673831
ENSG00000176641.11	RNF152	RNF152	greenyellow	M2	mRNA	0.452629	0.867186	0.772589	0.700401	0.614468	-0.330123	-0.326044	-0.167228	-0.725879	-0.349615	-0.168596	-0.219228	-0.0931121	-0.188133	-0.366863	-0.206253	-0.130868	-0.79032	-0.665808
ENSG00000081913.14	PHLPP1	PHLPP1	greenyellow	M2	mRNA	0.254359	0.974657	0.675691	0.65467	0.481213	-0.402336	-0.476991	-0.404412	-0.80757	-0.345243	-0.214908	-0.295138	-0.132081	-0.38202	-0.406059	-0.215997	-0.194918	-0.687483	-0.593127
ENSG00000166634.6	SERPINB12	SERPINB12	tan	M3	mRNA	0.328869	0.461567	0.326442	0.911669	0.639786	-0.269691	-0.316149	0.0200707	-0.370283	-0.343274	-0.121464	-0.417626	-0.202154	-0.449823	-0.358833	-0.259332	0.0917513	-0.41229	-0.637419
ENSG00000197641.11	SERPINB13	SERPINB13	lightgreen	M9	mRNA	-0.33031	-0.432989	-0.19365	-0.354598	-0.469276	0.278277	0.416124	0.264854	0.461093	0.874346	0.622981	0.57795	0.536608	0.287836	0.833871	0.323322	0.112808	0.0452978	0.0371145
ENSG00000206073.10	SERPINB4	SERPINB4	turquoise	M1	mRNA	-0.255998	-0.316979	-0.367155	-0.386956	-0.406947	0.123688	-0.141991	-0.154161	0.168471	0.531516	0.00428148	0.330957	0.608697	-0.0462995	-0.0010959	-0.186572	0.0874343	0.45384	0.429348
ENSG00000206072.12	SERPINB11	SERPINB11	black	M15	mRNA	-0.353092	-0.42476	-0.258808	-0.49122	-0.525086	0.31923	0.227707	0.154646	0.345327	0.84496	0.278747	0.63456	0.807229	0.222141	0.422127	0.00662871	0.0864828	0.22664	0.229836
ENSG00000057149.16	SERPINB3	SERPINB3	black	M15	mRNA	-0.392569	-0.554525	-0.478656	-0.5643	-0.594988	0.275313	0.268024	0.171226	0.527845	0.763755	0.483365	0.37073	0.427907	0.148601	0.509773	0.000815174	0.126463	0.414268	0.350103
ENSG00000197632.9	SERPINB2	SERPINB2	turquoise	M1	mRNA	-0.246516	-0.545491	-0.617555	-0.325271	-0.40206	0.103183	0.0997322	0.439045	0.669519	0.154451	0.263866	-0.0729136	-0.170327	-0.0570045	0.237995	0.185608	-0.144763	0.570752	0.350536
ENSG00000081138.14	CDH7	CDH7	tan	M3	mRNA	0.264563	0.462258	0.204556	0.636295	0.329037	-0.441843	-0.528088	-0.477485	-0.508149	-0.357386	-0.0603523	-0.478833	-0.332215	-0.361669	-0.406906	-0.20801	0.130345	-0.16492	-0.0383956
ENSG00000071991.8	CDH19	CDH19	turquoise	M1	mRNA	0.213777	0.0541454	-0.310149	0.467817	0.273349	-0.250945	-0.632935	-0.377079	-0.170446	-0.441422	-0.286682	-0.595401	-0.343787	-0.602056	-0.642317	-0.40044	0.149042	0.443914	0.205768
ENSG00000166479.10	TMX3	TMX3	turquoise	M1	mRNA	-0.233152	-0.818684	-0.938825	-0.49018	-0.589377	0.346914	0.151144	0.391399	0.85118	0.172849	0.0293865	0.0127892	-0.0304754	-0.124992	0.15261	0.0338571	0.190199	0.920432	0.63135
chr8:67105905|67116122	hsa-CSPP1_0077	CSPP1	lightcyan	M7	circRNA	-0.101438	-0.150157	0.185407	-0.25393	0.0815705	-0.180357	0.108836	0.0321013	0.00611166	-0.174666	-0.0790809	0.0234707	-0.0962206	0.522938	-0.091839	-0.266773	0.0853193	0.0246152	0.281928
ENSG00000206052.11	DOK6	DOK6	lightgreen	M9	mRNA	-0.0694656	-0.172625	0.13703	0.12666	0.0647275	-0.0690794	0.357248	0.0477449	0.175712	0.349982	0.620146	0.174852	-0.0609395	0.278451	0.746396	0.604241	0.00497078	-0.243469	-0.169029
ENSG00000150637.9	CD226	CD226	purple	M18	mRNA	-0.323845	-0.567658	-0.508978	-0.445295	-0.517383	0.855829	0.297835	0.324778	0.612659	0.161634	-0.14647	0.497968	0.106438	0.14048	0.423429	0.221055	-0.116423	0.488704	0.472103
ENSG00000141668.10	CBLN2	CBLN2	lightgreen	M9	mRNA	-0.271535	0.031733	0.221882	-0.0454869	-0.11818	0.0413546	0.215446	-0.064152	0.0273983	0.497361	0.334728	0.515103	0.332722	0.210676	0.78252	0.575098	-0.155437	-0.327351	-0.216525
ENSG00000166342.19	NETO1	NETO1	lightgreen	M9	mRNA	-0.24826	-0.170483	0.0127755	-0.222144	-0.156253	0.209188	0.051136	-0.197962	0.0968339	0.233718	-0.0634897	0.598418	0.280252	0.232992	0.611098	0.69075	-0.161851	0.0284375	0.225625
ENSG00000141665.12	FBXO15	FBXO15	salmon	M4	mRNA	0.277851	0.445711	0.650498	0.517309	0.460981	-0.401742	-0.133003	-0.135708	-0.499219	-0.160316	0.141464	-0.159277	-0.0891894	0.21116	-0.153685	-0.30635	-0.142006	-0.586878	-0.316539
ENSG00000075336.12	TIMM21	TIMM21	turquoise	M1	mRNA	0.0128808	-0.531418	-0.854562	-0.19387	-0.2977	0.136908	-0.313833	-0.0600307	0.451402	-0.079921	-0.110363	-0.306365	-0.204349	-0.428427	-0.244026	-0.1999	0.268157	0.943735	0.606521
ENSG00000187773.8	DIPK1C	DIPK1C	tan	M3	mRNA	0.323775	0.880092	0.599994	0.783741	0.630749	-0.447688	-0.515071	-0.426386	-0.796706	-0.454342	-0.220393	-0.436327	-0.254408	-0.453117	-0.47831	-0.24336	-0.159422	-0.630986	-0.563936
ENSG00000166573.5	GALR1	GALR1	greenyellow	M2	mRNA	0.173025	0.587925	0.3083	0.367257	0.697857	-0.371829	-0.518463	-0.433296	-0.555031	-0.51562	-0.282398	-0.553044	-0.353535	-0.497242	-0.613488	-0.363849	0.154189	-0.151344	-0.218822
ENSG00000178342.4	KCNG2	KCNG2	greenyellow	M2	mRNA	-0.0340515	0.444704	0.560246	-0.0193877	-0.0644769	0.128846	0.133864	-0.0447974	-0.421444	-0.0594018	-0.0918523	0.239661	0.0733409	0.382371	-0.0254647	-0.082373	-0.23251	-0.574237	-0.278671
ENSG00000267127.7	AC090360.1	AC090360.1	tan	M3	mRNA	0.482236	0.387452	0.405482	0.728296	0.594847	-0.314363	-0.573647	-0.583796	-0.609585	-0.379935	-0.175866	-0.249099	-0.193229	-0.124929	-0.367035	-0.123654	0.106221	-0.209195	-0.115598
ENSG00000178184.16	PARD6G	PARD6G	greenyellow	M2	mRNA	0.236356	0.939567	0.584914	0.684689	0.441097	-0.407143	-0.499569	-0.352605	-0.744709	-0.329111	-0.187837	-0.354359	-0.152399	-0.464748	-0.424778	-0.243451	-0.167005	-0.621897	-0.606283
ENSG00000141934.10	PLPP2	PLPP2	greenyellow	M2	mRNA	0.357655	0.929329	0.562423	0.783558	0.606529	-0.423049	-0.615062	-0.416276	-0.772226	-0.446172	-0.257445	-0.452666	-0.23193	-0.556128	-0.539091	-0.307632	-0.16373	-0.5392	-0.546907
ENSG00000105549.10	THEG	THEG	greenyellow	M2	mRNA	0.533893	0.609477	0.415996	0.482734	0.714569	-0.371515	-0.556347	-0.326739	-0.550436	-0.341103	-0.25055	-0.323536	-0.0716672	-0.451294	-0.485066	-0.285128	-0.310476	-0.302954	-0.229754
ENSG00000129946.10	SHC2	SHC2	greenyellow	M2	mRNA	0.205341	0.749036	0.774087	0.240436	0.39465	-0.21924	-0.196774	-0.407444	-0.669632	-0.24208	-0.18961	0.130305	-0.0399689	0.100398	0.0324267	0.24753	-0.384933	-0.695864	-0.406779
ENSG00000181781.9	ODF3L2	ODF3L2	greenyellow	M2	mRNA	0.17098	0.561275	0.644608	0.158382	0.163482	-0.242543	-0.0569586	-0.278305	-0.532587	0.154793	-0.154572	0.380106	0.495229	0.133	0.0634318	0.193387	-0.233566	-0.63545	-0.34905
ENSG00000099866.15	MADCAM1	MADCAM1	greenyellow	M2	mRNA	0.210206	0.90442	0.72416	0.443758	0.492186	-0.385605	-0.537581	-0.612173	-0.878904	-0.249165	-0.157868	-0.159306	-0.0241605	-0.214478	-0.365644	-0.210784	-0.336389	-0.606823	-0.258244
ENSG00000141933.9	TPGS1	TPGS1	greenyellow	M2	mRNA	0.0198623	0.858844	0.77626	0.234933	0.29431	-0.346151	-0.292283	-0.431243	-0.806888	-0.235182	-0.214794	-0.0507656	0.0302219	0.0444523	-0.351127	-0.240682	-0.221946	-0.681454	-0.356345
ENSG00000099804.9	CDC34	CDC34	greenyellow	M2	mRNA	0.264438	0.9722	0.675075	0.485227	0.435631	-0.389176	-0.449561	-0.432456	-0.831011	-0.327936	-0.218231	-0.284019	-0.104508	-0.327873	-0.458158	-0.296842	-0.268068	-0.671745	-0.498534
ENSG00000099822.3	HCN2	HCN2	greenyellow	M2	mRNA	0.123506	0.861133	0.745755	0.304468	0.233412	-0.267435	-0.17517	-0.3351	-0.720528	-0.25242	-0.234208	-0.0142011	-0.0133402	0.00772511	-0.207765	-0.143956	-0.252454	-0.744818	-0.482771
ENSG00000099821.14	POLRMT	POLRMT	greenyellow	M2	mRNA	0.122722	0.932444	0.625296	0.384266	0.372045	-0.395595	-0.531994	-0.553362	-0.848999	-0.347171	-0.280484	-0.279063	-0.100219	-0.294527	-0.534898	-0.351783	-0.211712	-0.525776	-0.339335
ENSG00000070388.11	FGF22	FGF22	greenyellow	M2	mRNA	0.188747	0.952955	0.60838	0.480321	0.368143	-0.33474	-0.401199	-0.355099	-0.742642	-0.363371	-0.233964	-0.305549	-0.174292	-0.37026	-0.421648	-0.264303	-0.262497	-0.632069	-0.500541
ENSG00000099864.18	PALM	PALM	greenyellow	M2	mRNA	0.274649	0.952403	0.742714	0.50034	0.674121	-0.448859	-0.401993	-0.441391	-0.853518	-0.475204	-0.230852	-0.38153	-0.264954	-0.295846	-0.465327	-0.247309	-0.254985	-0.721319	-0.529924
ENSG00000099812.9	MISP	MISP	greenyellow	M2	mRNA	-0.0575197	0.580023	0.321381	0.0610728	-0.0553355	-0.00428366	-0.0256399	-0.00481375	-0.288945	-0.169696	-0.0646578	-0.0676572	-0.197186	-0.137009	-0.0315621	0.18198	-0.261638	-0.423154	-0.360855
ENSG00000129951.18	PLPPR3	PLPPR3	yellow	M12	mRNA	-0.316385	0.293918	0.5068	0.0352895	-0.101108	0.0269957	-0.00813859	-0.160933	-0.321091	0.479307	-0.00856569	0.668838	0.735362	0.298541	0.311105	0.130963	-0.190117	-0.462985	-0.225883
ENSG00000197766.7	CFD	CFD	greenyellow	M2	mRNA	0.018874	0.893583	0.581601	0.506991	0.493841	-0.390148	-0.528411	-0.453458	-0.745235	-0.379772	-0.226816	-0.360629	-0.207103	-0.405422	-0.476096	-0.28777	-0.247765	-0.482976	-0.39727
ENSG00000198858.10	R3HDM4	R3HDM4	turquoise	M1	mRNA	-0.165733	-0.386142	-0.659606	-0.491674	-0.394456	0.0898897	-0.335407	-0.340956	0.220121	0.0380969	-0.0668511	-0.145852	-0.0622535	-0.2252	-0.228468	-0.219248	0.0640368	0.836285	0.834978
ENSG00000116014.10	KISS1R	KISS1R	turquoise	M1	mRNA	-0.276151	-0.340111	-0.318348	-0.50639	-0.481825	0.311207	0.119832	-0.134514	0.318808	0.263911	-0.0037111	0.434971	0.15627	0.175283	0.480972	0.485654	0.191027	0.392874	0.510641
chr8:42906173|42943445	hsa-HOOK3_0003	HOOK3	lightcyan	M7	circRNA	0.270262	-0.11796	0.233426	0.0769147	0.0211147	-0.2023	0.0107585	-0.198451	-0.167817	-0.0460264	0.0351245	0.0917581	0.0384152	0.522461	-0.0245759	-0.137962	-0.0362992	-0.0781836	0.154887
ENSG00000182087.14	TMEM259	TMEM259	greenyellow	M2	mRNA	0.0865095	0.916845	0.73646	0.338591	0.360394	-0.36505	-0.433743	-0.532166	-0.857813	-0.259949	-0.2376	-0.120206	0.00499357	-0.125567	-0.40234	-0.255948	-0.267218	-0.629159	-0.363487
ENSG00000064666.15	CNN2	CNN2	turquoise	M1	mRNA	-0.390959	-0.84055	-0.524079	-0.812602	-0.685582	0.446997	0.582175	0.461504	0.744072	0.318153	0.218963	0.390925	0.090867	0.592991	0.451004	0.252558	-0.0273668	0.514347	0.641112
ENSG00000064687.12	ABCA7	ABCA7	salmon	M4	mRNA	-0.0132723	0.685432	0.841281	0.299094	0.187444	-0.224535	-0.143672	-0.349473	-0.696798	-0.0378406	-0.151528	0.312406	0.266894	0.314004	-0.0135297	0.0676538	-0.298417	-0.764766	-0.277579
ENSG00000167468.16	GPX4	GPX4	salmon	M4	mRNA	0.497999	0.563364	0.772463	0.399416	0.805555	-0.3382	-0.173398	-0.262027	-0.674301	-0.400633	-0.203759	-0.134692	-0.106141	0.136046	-0.330132	-0.127168	-0.13915	-0.657197	-0.447449
ENSG00000118046.15	STK11	STK11	greenyellow	M2	mRNA	0.0424977	0.889575	0.698743	0.254021	0.255779	-0.278963	-0.319233	-0.393146	-0.770505	-0.162944	-0.218333	-0.0358224	0.0976045	-0.119859	-0.330517	-0.221368	-0.230691	-0.663648	-0.410001
ENSG00000099625.13	CBARP	CBARP	greenyellow	M2	mRNA	0.00378349	0.886954	0.646299	0.387521	0.241145	-0.235655	-0.292607	-0.292957	-0.687633	-0.0837352	-0.0851256	-0.0651197	0.0687653	-0.235337	-0.223214	-0.130939	-0.255474	-0.68438	-0.505599
ENSG00000099624.8	ATP5F1D	ATP5F1D	greenyellow	M2	mRNA	0.102137	0.899098	0.586852	0.259064	0.280902	-0.317181	-0.417811	-0.425711	-0.768877	-0.269499	-0.316477	-0.179086	0.0160023	-0.285327	-0.484084	-0.338845	-0.252104	-0.557257	-0.362
ENSG00000160953.16	PWWP3A	PWWP3A	salmon	M4	mRNA	0.183419	0.879463	0.920986	0.482674	0.59948	-0.492294	-0.336869	-0.536558	-0.911248	-0.229755	-0.0571388	-0.11134	-0.0263418	0.0483215	-0.254408	-0.116697	-0.270302	-0.815315	-0.486156
ENSG00000130005.12	GAMT	GAMT	greenyellow	M2	mRNA	0.356264	0.933308	0.710569	0.600111	0.504997	-0.272015	-0.316058	-0.240109	-0.742362	-0.38147	-0.222633	-0.237226	-0.161022	-0.28433	-0.347464	-0.172878	-0.260616	-0.777307	-0.65335
ENSG00000115266.11	APC2	APC2	greenyellow	M2	mRNA	0.0402091	0.943925	0.762333	0.463363	0.4133	-0.361685	-0.361913	-0.439121	-0.822939	-0.238192	-0.190654	-0.123839	-0.00221214	-0.187341	-0.318059	-0.168357	-0.252627	-0.722262	-0.480131
ENSG00000119559.16	C19orf25	C19orf25	greenyellow	M2	mRNA	0.122043	0.918936	0.773738	0.338368	0.381194	-0.358281	-0.389028	-0.529244	-0.872831	-0.231249	-0.201536	-0.0928715	0.0282244	-0.0895483	-0.366515	-0.20159	-0.223565	-0.683289	-0.40147
ENSG00000115257.15	PCSK4	PCSK4	salmon	M4	mRNA	0.0862793	0.309382	0.721271	0.19123	0.198322	-0.0409903	0.0798133	-0.0391945	-0.366503	0.234171	-0.022404	0.61875	0.526582	0.498614	0.30831	0.30974	-0.227909	-0.676016	-0.239016
ENSG00000115255.11	REEP6	REEP6	greenyellow	M2	mRNA	0.585799	0.886146	0.527907	0.699096	0.621312	-0.413507	-0.548857	-0.377568	-0.737232	-0.477521	-0.299616	-0.447932	-0.22761	-0.540053	-0.538692	-0.320242	-0.174438	-0.550841	-0.565551
ENSG00000185761.11	ADAMTSL5	ADAMTSL5	cyan	M5	mRNA	0.329901	0.651781	0.642707	0.540712	0.900774	-0.319471	-0.276944	-0.238268	-0.59556	-0.324614	-0.0311164	-0.309303	-0.212546	-0.274789	-0.255748	-0.0859647	-0.272544	-0.601253	-0.504978
ENSG00000185988.13	PLK5	PLK5	cyan	M5	mRNA	0.350063	0.770918	0.723051	0.675851	0.892831	-0.446187	-0.414167	-0.378492	-0.720434	-0.437576	-0.131951	-0.361841	-0.260854	-0.271287	-0.363486	-0.134852	-0.228691	-0.611207	-0.491686
ENSG00000181588.16	MEX3D	MEX3D	greenyellow	M2	mRNA	0.0587582	0.898945	0.715389	0.311526	0.304448	-0.285558	-0.172747	-0.233632	-0.704568	-0.254589	-0.172321	-0.141695	-0.0635667	-0.124648	-0.29431	-0.156659	-0.229508	-0.761019	-0.569799
chr11:106939460|106940178	hsa-GUCY1A2_0002	GUCY1A2	lightcyan	M7	circRNA	0.0405958	-0.0767982	0.175086	-0.241659	-0.055439	-0.164832	0.115289	0.0220296	-0.0271766	-0.166654	0.036494	-0.000256454	-0.195877	0.518379	-0.0513084	0.0439564	-0.15321	-0.00238089	0.146365
ENSG00000079313.15	REXO1	REXO1	greenyellow	M2	mRNA	0.0984242	0.875723	0.52247	0.323359	0.334666	-0.298226	-0.61618	-0.631047	-0.810913	-0.371675	-0.353782	-0.242288	-0.114644	-0.349062	-0.524407	-0.303636	-0.178155	-0.380379	-0.203331
ENSG00000129968.15	ABHD17A	ABHD17A	greenyellow	M2	mRNA	0.107933	0.951314	0.736274	0.433412	0.357836	-0.31273	-0.387818	-0.428374	-0.822862	-0.282171	-0.248352	-0.12804	-0.0260164	-0.186422	-0.365143	-0.212777	-0.269404	-0.699508	-0.471392
ENSG00000213638.6	ADAT3	ADAT3	greenyellow	M2	mRNA	0.0400085	0.880285	0.555989	0.276533	0.154715	-0.276045	-0.405204	-0.41861	-0.724102	-0.247222	-0.256192	-0.148086	-0.0314796	-0.247263	-0.381835	-0.248895	-0.265637	-0.5401	-0.340658
ENSG00000133243.9	BTBD2	BTBD2	greenyellow	M2	mRNA	0.287681	0.939788	0.833746	0.568313	0.681911	-0.38271	-0.317207	-0.334678	-0.846706	-0.410716	-0.184617	-0.275872	-0.181627	-0.180689	-0.394995	-0.193957	-0.200677	-0.834065	-0.628684
ENSG00000099840.13	IZUMO4	IZUMO4	salmon	M4	mRNA	-0.0416439	0.50842	0.661351	0.410099	0.334589	-0.317907	0.0286318	-0.0972391	-0.44042	0.174031	0.535447	-0.0756953	-0.0394857	0.151638	0.166943	0.161743	-0.0291439	-0.700536	-0.531617
ENSG00000104899.7	AMH	AMH	greenyellow	M2	mRNA	0.0872579	0.882914	0.823073	0.427904	0.396165	-0.35515	-0.346752	-0.47755	-0.845639	-0.216413	-0.263657	0.0139923	0.117121	-0.0172016	-0.307748	-0.11183	-0.19996	-0.716186	-0.449878
ENSG00000188305.6	PEAK3	PEAK3	grey60	M8	mRNA	-0.173545	-0.0900382	-0.0588049	-0.341355	-0.227818	-0.0784826	-0.316621	-0.55128	-0.154693	-0.0428742	-0.134224	0.117299	0.0280411	0.23621	-0.134775	-0.0649602	-0.199563	0.364079	0.79919
ENSG00000220008.3	LINGO3	LINGO3	greenyellow	M2	mRNA	-0.225821	0.373921	0.471178	-0.0391659	-0.11141	-0.0529357	-0.19511	-0.403969	-0.450844	0.0859348	-0.165804	0.403831	0.338758	0.298237	0.0192683	0.0236163	-0.331923	-0.314957	0.273679
ENSG00000130332.15	LSM7	LSM7	turquoise	M1	mRNA	-0.265925	-0.689439	-0.766709	-0.56425	-0.49087	0.454342	0.00392617	0.032565	0.556676	0.20958	-0.0905129	0.171101	0.144872	-0.0573927	0.0543441	-0.0132643	0.304383	0.886548	0.645788
ENSG00000005206.17	SPPL2B	SPPL2B	greenyellow	M2	mRNA	0.0766949	0.880514	0.883859	0.42475	0.374854	-0.286152	-0.236506	-0.376622	-0.81948	-0.162048	-0.162632	0.0680762	0.114842	0.0736295	-0.199128	-0.102032	-0.287759	-0.829848	-0.52253
ENSG00000178297.13	TMPRSS9	TMPRSS9	greenyellow	M2	mRNA	0.0803537	0.837571	0.664979	0.46797	0.40113	-0.17768	-0.438253	-0.449451	-0.774066	-0.0634556	-0.248438	0.0521882	0.280253	-0.264534	-0.318558	-0.212582	-0.125608	-0.585852	-0.46515
ENSG00000099860.9	GADD45B	GADD45B	turquoise	M1	mRNA	-0.111555	-0.229273	-0.565949	-0.363136	-0.23547	-0.0646434	-0.486447	-0.37594	0.0823818	-0.172256	-0.241963	-0.27407	-0.162939	-0.318874	-0.41464	-0.239618	-0.0151164	0.769366	0.69912
ENSG00000176533.13	GNG7	GNG7	salmon	M4	mRNA	0.240243	0.930789	0.893303	0.599665	0.598578	-0.351027	-0.347276	-0.419373	-0.858985	-0.3643	-0.256342	-0.0655201	-0.0620361	-0.068243	-0.255917	-0.0176963	-0.307931	-0.842255	-0.52285
ENSG00000176490.5	DIRAS1	DIRAS1	greenyellow	M2	mRNA	0.247583	0.777864	0.451348	0.545563	0.645881	-0.410157	-0.422042	-0.206488	-0.622151	-0.707128	-0.329889	-0.67003	-0.525692	-0.468792	-0.707714	-0.348904	-0.103259	-0.431927	-0.449315
ENSG00000172006.11	ZNF554	ZNF554	tan	M3	mRNA	0.573196	0.660983	0.706685	0.75732	0.612236	-0.421902	-0.431736	-0.346678	-0.725077	-0.0249594	-0.0240876	-0.01514	0.245516	-0.12146	-0.192401	-0.117054	-0.0741345	-0.692107	-0.615067
ENSG00000104953.20	TLE6	TLE6	greenyellow	M2	mRNA	0.230772	0.828835	0.72426	0.25393	0.421918	-0.393122	-0.374505	-0.498225	-0.808844	-0.344852	-0.257818	-0.127397	-0.113528	-0.0239033	-0.313483	-0.149044	-0.197375	-0.637909	-0.390251
ENSG00000065717.15	TLE2	TLE2	greenyellow	M2	mRNA	0.241532	0.946135	0.782886	0.524542	0.73153	-0.47373	-0.466296	-0.519995	-0.889015	-0.419806	-0.18252	-0.335047	-0.217177	-0.271928	-0.424029	-0.198466	-0.261769	-0.707093	-0.473855
ENSG00000088256.9	GNA11	GNA11	greenyellow	M2	mRNA	0.205415	0.953552	0.632341	0.432137	0.573563	-0.420435	-0.512156	-0.509669	-0.845614	-0.483471	-0.295595	-0.4189	-0.261218	-0.392187	-0.571007	-0.339614	-0.200488	-0.568548	-0.405307
ENSG00000125910.5	S1PR4	S1PR4	grey60	M8	mRNA	-0.24798	-0.38041	-0.413148	-0.502794	-0.375942	0.387891	-0.0935533	-0.149648	0.225469	0.0912472	-0.155083	0.226292	0.149759	0.0670275	-0.05757	-0.0867793	-0.0206001	0.575899	0.883017
ENSG00000161082.13	CELF5	CELF5	greenyellow	M2	mRNA	0.40396	0.718767	0.396772	0.720721	0.750457	-0.438112	-0.591077	-0.400053	-0.676399	-0.514572	-0.286662	-0.560434	-0.317573	-0.596962	-0.584073	-0.331213	0.135084	-0.381782	-0.455334
ENSG00000141905.19	NFIC	NFIC	greenyellow	M2	mRNA	0.311477	0.945513	0.619067	0.637214	0.652794	-0.409604	-0.491252	-0.380176	-0.802612	-0.613327	-0.340059	-0.519909	-0.376292	-0.451913	-0.623528	-0.349519	-0.173342	-0.605864	-0.514064
ENSG00000105325.14	FZR1	FZR1	greenyellow	M2	mRNA	0.169321	0.964635	0.766057	0.468048	0.455509	-0.338637	-0.37272	-0.374709	-0.841415	-0.301606	-0.243763	-0.172055	-0.0296471	-0.208899	-0.410725	-0.257095	-0.245348	-0.758744	-0.54333
ENSG00000183397.5	C19orf71	C19orf71	salmon	M4	mRNA	0.442853	0.927983	0.822939	0.721571	0.666334	-0.410672	-0.471192	-0.526113	-0.923244	-0.387305	-0.205281	-0.230737	-0.117055	-0.188749	-0.395363	-0.206662	-0.175834	-0.764457	-0.536816
ENSG00000064961.19	HMG20B	HMG20B	greenyellow	M2	mRNA	0.129229	0.932024	0.861356	0.471738	0.513904	-0.344237	-0.243739	-0.274444	-0.794375	-0.317638	-0.179547	-0.126963	-0.0787292	-0.0648023	-0.292336	-0.125574	-0.332678	-0.853928	-0.579661
ENSG00000179855.8	GIPC3	GIPC3	salmon	M4	mRNA	-0.223598	-0.0312546	0.562055	0.0167043	0.228118	-0.0403185	0.457758	0.208106	-0.0328942	0.0440345	0.163598	0.390936	0.0641642	0.712035	0.455526	0.575857	-0.149766	-0.508904	-0.220855
ENSG00000105289.15	TJP3	TJP3	greenyellow	M2	mRNA	0.317142	0.98036	0.659144	0.669255	0.551044	-0.399272	-0.496221	-0.406489	-0.80832	-0.44816	-0.2421	-0.38645	-0.244606	-0.4232	-0.472807	-0.25427	-0.238792	-0.657328	-0.557912
ENSG00000011132.12	AC005954.1	AC005954.1	greenyellow	M2	mRNA	0.0743723	0.859154	0.850905	0.28237	0.404357	-0.285894	-0.279475	-0.442105	-0.839376	-0.133642	-0.181475	0.0652435	0.166833	0.0528674	-0.265705	-0.229937	-0.283136	-0.766272	-0.390468
chr2:218238664|218245546	hsa-ARPC2_0006	ARPC2	lightcyan	M7	circRNA	-0.154107	-0.21219	0.16152	-0.173182	-0.0310419	0.0441817	0.494209	0.257297	0.136924	-0.116791	-0.165829	0.172713	0.0493139	0.517975	-0.0132543	0.043161	-0.131294	-0.0880798	0.0850193
ENSG00000178951.9	ZBTB7A	ZBTB7A	greenyellow	M2	mRNA	0.126177	0.946107	0.600766	0.399291	0.339248	-0.351471	-0.493555	-0.509416	-0.806902	-0.308125	-0.253888	-0.252087	-0.0955019	-0.351863	-0.442552	-0.285206	-0.259013	-0.563531	-0.405517
ENSG00000089847.12	ANKRD24	ANKRD24	greenyellow	M2	mRNA	0.0655672	0.895759	0.890469	0.398182	0.462891	-0.331274	-0.201285	-0.38262	-0.811604	-0.338588	-0.209176	-0.0473475	-0.0947639	0.0682492	-0.221101	-0.0315775	-0.311902	-0.831234	-0.47782
ENSG00000105248.16	YJU2	YJU2	greenyellow	M2	mRNA	0.105593	0.856669	0.447899	0.304326	0.387205	-0.355992	-0.650903	-0.614847	-0.780208	-0.47779	-0.400364	-0.37043	-0.227929	-0.436724	-0.618285	-0.340029	-0.230012	-0.312417	-0.152427
ENSG00000105251.10	SHD	SHD	purple	M18	mRNA	-0.304583	-0.464466	-0.495696	-0.478284	-0.441937	0.896597	0.365031	0.409214	0.569988	-0.0424088	-0.205096	0.278928	-0.0890986	0.0634029	0.186486	0.129992	0.126924	0.472908	0.336382
chr19:13808836|13809220	hsa-ZSWIM4_0001	ZSWIM4	blue	M10	circRNA	-0.315449	0.075811	0.394241	-0.263441	-0.244756	-0.0724722	0.13642	-0.219651	-0.207688	0.278644	0.105593	0.545559	0.329577	0.606364	0.374492	0.525052	-0.359504	-0.289288	0.114379
chr3:169976946|169988359	hsa-SEC62_0004	SEC62	blue	M10	circRNA	-0.105622	-0.159516	0.21919	-0.102052	-0.251766	-0.122398	0.0797023	-0.244067	-0.0971451	0.43259	0.173856	0.537546	0.504459	0.57339	0.379063	0.376678	0.253301	-0.0928641	0.139053
ENSG00000178078.11	STAP2	STAP2	greenyellow	M2	mRNA	0.436812	0.724506	0.30992	0.743064	0.440173	-0.455685	-0.661874	-0.347673	-0.623338	-0.131477	-0.129296	-0.391186	0.063374	-0.676565	-0.504149	-0.376613	-0.0872117	-0.365299	-0.543679
ENSG00000167670.16	CHAF1A	CHAF1A	greenyellow	M2	mRNA	0.0396648	0.82822	0.648022	0.469115	0.318655	-0.107681	-0.163435	0.0270982	-0.563137	-0.268816	-0.236216	-0.104499	-0.020238	-0.197553	-0.3256	-0.231102	-0.20361	-0.72782	-0.59121
ENSG00000167674.15	HDGFL2	HDGFL2	greenyellow	M2	mRNA	0.0395694	0.924419	0.747688	0.321667	0.386824	-0.312414	-0.334009	-0.393355	-0.812596	-0.348091	-0.294197	-0.152981	-0.0653836	-0.124704	-0.433128	-0.269414	-0.308892	-0.691079	-0.388833
ENSG00000167676.4	PLIN4	PLIN4	cyan	M5	mRNA	0.460695	0.551308	0.589397	0.434504	0.932065	-0.383001	-0.298623	-0.334158	-0.601311	-0.403326	-0.148237	-0.327412	-0.219231	-0.198378	-0.349051	-0.150526	-0.0947086	-0.479619	-0.41019
ENSG00000214456.8	PLIN5	PLIN5	turquoise	M1	mRNA	0.599248	0.0867805	-0.104082	0.0945949	0.319211	-0.247236	-0.594296	-0.594808	-0.288594	-0.150162	-0.203941	-0.206631	0.0294684	-0.352875	-0.397842	-0.262283	-0.0821547	0.32099	0.395843
ENSG00000267385.1	AC011498.4	AC011498.4	turquoise	M1	mRNA	0.480227	-0.129595	-0.30135	-0.0287755	0.0597908	-0.147649	-0.489111	-0.484214	-0.0712759	-0.150891	-0.152629	-0.184482	-0.0789532	-0.232119	-0.304061	-0.159913	-0.104481	0.513885	0.599044
ENSG00000171236.10	LRG1	LRG1	grey60	M8	mRNA	-0.131772	-0.329053	-0.564717	-0.380463	-0.308742	0.05112	-0.432015	-0.374551	0.155156	0.0864693	-0.165492	-0.00833227	0.129515	-0.242723	-0.226244	-0.20981	-0.0376273	0.771823	0.856203
ENSG00000167680.16	SEMA6B	SEMA6B	grey60	M8	mRNA	-0.37111	-0.346356	-0.0816326	-0.651958	-0.484096	0.153119	0.162682	-0.0980128	0.138845	0.192658	-0.0158305	0.377984	0.218541	0.616839	0.0889029	-0.0574726	0.0990132	0.305537	0.617338
ENSG00000185361.9	TNFAIP8L1	TNFAIP8L1	salmon	M4	mRNA	-0.0803799	0.433389	0.810794	0.0811003	0.116922	-0.173257	0.219944	0.0314105	-0.435035	0.0798469	0.0406728	0.360894	0.274967	0.612455	0.113784	0.063204	-0.16364	-0.768737	-0.371942
ENSG00000141965.4	FEM1A	FEM1A	greenyellow	M2	mRNA	0.303538	0.799403	0.291851	0.539004	0.405296	-0.411262	-0.785373	-0.624182	-0.748677	-0.455505	-0.337706	-0.535247	-0.247983	-0.632226	-0.723852	-0.476033	-0.0067926	-0.179696	-0.230718
chr18:58934433|58953799	hsa-ZNF532_0006	ZNF532	lightcyan	M7	circRNA	-0.169923	-0.130062	0.224929	-0.0490838	0.106512	-0.128753	0.214612	0.0409636	-0.0583835	-0.244532	0.0302773	-0.0270691	-0.261549	0.51793	0.0396882	0.122173	0.0862632	-0.18576	0.029285
ENSG00000276043.5	UHRF1	UHRF1	midnightblue	M6	mRNA	-0.342597	-0.418331	-0.282593	-0.359196	-0.386069	0.512258	0.652921	0.941014	0.643504	0.133071	0.0856404	0.15279	0.0371479	0.233831	0.146211	-0.0284878	0.104054	0.0842813	-0.0630089
ENSG00000127663.15	KDM4B	KDM4B	greenyellow	M2	mRNA	0.155567	0.939867	0.762682	0.490651	0.428007	-0.403993	-0.488183	-0.591787	-0.896165	-0.282026	-0.150431	-0.178936	-0.0831808	-0.156144	-0.360117	-0.194171	-0.259151	-0.665554	-0.3414
ENSG00000105426.16	PTPRS	PTPRS	greenyellow	M2	mRNA	0.35566	0.971264	0.760131	0.613289	0.697782	-0.414633	-0.445939	-0.44489	-0.88125	-0.505783	-0.280145	-0.366092	-0.249251	-0.314588	-0.492274	-0.259429	-0.224573	-0.734983	-0.571077
ENSG00000223573.7	TINCR	TINCR	greenyellow	M2	mRNA	0.434812	0.924671	0.664843	0.816464	0.657839	-0.44509	-0.475638	-0.323689	-0.772126	-0.43554	-0.185653	-0.412832	-0.24004	-0.431643	-0.439092	-0.217847	-0.196954	-0.701286	-0.662628
ENSG00000167733.13	HSD11B1L	HSD11B1L	salmon	M4	mRNA	0.177351	0.800105	0.795352	0.545368	0.565532	-0.418538	-0.346523	-0.35344	-0.755616	-0.044935	-0.136599	0.0635732	0.26946	-0.128734	-0.171215	0.0723945	-0.176391	-0.75022	-0.555136
ENSG00000212123.4	PRR22	PRR22	greenyellow	M2	mRNA	0.165158	0.726127	0.396072	0.326064	0.363883	-0.436454	-0.719572	-0.804239	-0.782445	-0.356662	-0.318005	-0.307515	-0.128007	-0.363147	-0.548652	-0.292399	-0.212535	-0.167355	-0.0496037
ENSG00000171119.2	NRTN	NRTN	greenyellow	M2	mRNA	0.0430033	0.857974	0.482783	0.257849	0.142864	-0.249958	-0.341747	-0.316714	-0.627893	-0.296953	-0.217004	-0.243501	-0.164023	-0.309735	-0.363572	-0.243857	-0.285035	-0.507941	-0.363274
ENSG00000156413.13	FUT6	FUT6	yellow	M12	mRNA	-0.165304	-0.038962	0.162662	-0.151258	-0.180489	0.0936066	0.0144506	-0.0680479	-0.0936053	0.634025	-0.0742095	0.694863	0.976074	0.198186	0.187429	-0.0242698	0.0314998	-0.125323	-0.0299145
ENSG00000171124.13	FUT3	FUT3	black	M15	mRNA	-0.295644	-0.33453	-0.132933	-0.364902	-0.450532	0.167563	0.267035	0.138953	0.292216	0.979076	0.582759	0.601047	0.755833	0.235869	0.657719	0.188217	0.0929872	0.0225649	0.0311103
ENSG00000187650.3	VMAC	VMAC	salmon	M4	mRNA	0.255311	0.705436	0.954295	0.571832	0.54529	-0.239711	-0.126146	-0.293491	-0.726834	-0.127563	-0.132681	0.239322	0.19213	0.24906	0.00607076	0.119155	-0.269888	-0.886564	-0.540216
ENSG00000105519.16	CAPS	CAPS	greenyellow	M2	mRNA	0.190184	0.941061	0.89308	0.544042	0.582239	-0.351748	-0.307012	-0.416429	-0.851323	-0.320012	-0.200578	-0.0728138	-0.0663602	-0.0724001	-0.215535	-0.0318446	-0.316608	-0.858782	-0.560828
ENSG00000087903.13	RFX2	RFX2	greenyellow	M2	mRNA	0.167553	0.612209	0.343956	0.607337	0.673696	-0.279161	-0.500107	-0.320138	-0.578112	-0.552904	-0.307617	-0.498193	-0.388221	-0.499003	-0.541433	-0.236888	0.0234749	-0.330237	-0.339398
ENSG00000167769.4	ACER1	ACER1	tan	M3	mRNA	0.504586	0.702626	0.524522	0.961233	0.716894	-0.381076	-0.412213	-0.174028	-0.587725	-0.422341	-0.13773	-0.438615	-0.260314	-0.446608	-0.378799	-0.197603	-0.0304732	-0.58378	-0.689158
ENSG00000125652.8	ALKBH7	ALKBH7	salmon	M4	mRNA	0.00638012	0.662121	0.830815	0.24678	0.24644	-0.169062	0.035382	-0.0699302	-0.611851	0.0539372	-0.169844	0.313274	0.422985	0.258902	-0.092363	-0.0989965	-0.192455	-0.850692	-0.545152
ENSG00000125648.15	SLC25A23	SLC25A23	tan	M3	mRNA	0.47486	0.860449	0.672906	0.901718	0.767576	-0.44798	-0.507977	-0.332221	-0.775886	-0.426968	-0.210062	-0.395686	-0.173519	-0.42291	-0.483201	-0.259674	-0.172239	-0.667386	-0.645713
ENSG00000130545.16	CRB3	CRB3	greenyellow	M2	mRNA	0.181335	0.933184	0.517677	0.559249	0.35857	-0.358629	-0.506722	-0.365377	-0.719026	-0.323286	-0.223101	-0.353496	-0.147106	-0.497817	-0.463807	-0.300751	-0.205461	-0.546637	-0.505758
ENSG00000255833.2	TIFAB	TIFAB	blue	M10	mRNA	-0.228592	-0.00128279	0.200744	-0.0583504	-0.211338	0.695486	0.296881	0.367689	0.132682	0.0298821	-0.174441	0.537497	0.15788	0.354158	0.307391	0.0283084	-0.234766	-0.235411	-0.104398
ENSG00000104833.12	TUBB4A	TUBB4A	greenyellow	M2	mRNA	0.482152	0.924068	0.662927	0.737861	0.735889	-0.423257	-0.514962	-0.426425	-0.836794	-0.505987	-0.278071	-0.425031	-0.252832	-0.445095	-0.509835	-0.287337	-0.217202	-0.67646	-0.593563
ENSG00000102970.10	CCL17	CCL17	lightcyan	M7	mRNA	-0.0980536	-0.293083	-0.0424428	-0.397929	-0.338765	0.57998	0.363269	0.232313	0.157811	-0.0182096	-0.130884	0.300136	0.0961687	0.517193	-0.0811816	-0.162731	0.0659152	0.124196	0.223881
ENSG00000125726.11	CD70	CD70	greenyellow	M2	mRNA	0.362942	0.425457	0.367619	0.381772	0.670759	-0.187831	0.0162562	-0.0142365	-0.387795	-0.455555	-0.270059	-0.364579	-0.230174	-0.271296	-0.398657	-0.148251	0.0157969	-0.480319	-0.560595
ENSG00000125735.10	TNFSF14	TNFSF14	turquoise	M1	mRNA	-0.256951	-0.457972	-0.620625	-0.525892	-0.477277	0.311168	-0.245137	-0.254969	0.315178	0.189169	0.00659316	0.112367	0.052086	-0.0932921	0.0494205	-0.0820918	-0.147273	0.772674	0.791702
ENSG00000125730.16	C3	C3	salmon	M4	mRNA	0.0816951	0.452604	0.666939	0.204542	0.481792	-0.308767	-0.191968	-0.497273	-0.669828	-0.410347	-0.131844	-0.115293	-0.257094	0.327281	-0.231555	-0.188431	-0.300659	-0.490944	-0.0533426
ENSG00000125731.13	SH2D3A	SH2D3A	greenyellow	M2	mRNA	0.0845633	0.857841	0.391977	0.400595	0.248424	-0.379623	-0.641736	-0.553931	-0.714242	-0.201183	-0.198238	-0.303028	-0.050816	-0.533963	-0.444631	-0.317895	-0.21133	-0.347923	-0.310457
ENSG00000141968.8	VAV1	VAV1	grey60	M8	mRNA	-0.292344	-0.439087	-0.279263	-0.597662	-0.434251	0.258107	-0.039578	-0.245915	0.189812	0.124782	-0.106943	0.377695	0.174329	0.390017	0.108312	0.0828489	-0.177944	0.518043	0.923673
ENSG00000174837.15	ADGRE1	ADGRE1	turquoise	M1	mRNA	-0.131937	-0.430237	-0.643614	-0.42695	-0.361266	0.0744814	-0.290409	-0.213657	0.287738	-0.0248606	-0.09262	-0.112398	-0.106525	-0.172005	-0.147624	-0.104782	-0.217502	0.788454	0.72056
chr1:180984677|180993425	hsa-STX6_0001	STX6	lightcyan	M7	circRNA	-0.101252	-0.505148	-0.139747	-0.356311	-0.329774	0.551396	0.408717	0.347606	0.359263	0.262246	-0.00953922	0.469079	0.367798	0.516507	0.132846	-0.213961	0.116383	0.194128	0.397381
ENSG00000104883.8	PEX11G	PEX11G	salmon	M4	mRNA	0.267421	0.882933	0.873235	0.519848	0.452341	-0.390155	-0.322691	-0.398826	-0.859484	-0.254264	-0.247567	-0.0070788	0.088827	0.0332639	-0.307316	-0.162157	-0.250994	-0.824985	-0.542153
ENSG00000198816.7	ZNF358	ZNF358	salmon	M4	mRNA	0.162925	0.862713	0.908532	0.342721	0.538839	-0.34378	-0.176052	-0.355349	-0.829109	-0.326034	-0.227601	-0.0462869	-0.0339883	0.103716	-0.278086	-0.146472	-0.242588	-0.856574	-0.50497
ENSG00000076826.9	CAMSAP3	CAMSAP3	greenyellow	M2	mRNA	0.144554	0.928901	0.593742	0.471421	0.292732	-0.345641	-0.390108	-0.348154	-0.711391	-0.31393	-0.171331	-0.279924	-0.173931	-0.330007	-0.358842	-0.20663	-0.287286	-0.620193	-0.476434
ENSG00000076924.12	XAB2	XAB2	greenyellow	M2	mRNA	0.18771	0.972597	0.721827	0.511248	0.510938	-0.390265	-0.526237	-0.56633	-0.914307	-0.42928	-0.288259	-0.294532	-0.171328	-0.270346	-0.515953	-0.304571	-0.226952	-0.637349	-0.416427
ENSG00000174788.10	PCP2	PCP2	greenyellow	M2	mRNA	0.126941	0.929201	0.708974	0.517226	0.454382	-0.318309	-0.414256	-0.45252	-0.844797	-0.185097	-0.113401	-0.170409	0.011126	-0.285381	-0.341093	-0.194663	-0.199507	-0.726441	-0.525721
ENSG00000186399.10	GOLGA8R	GOLGA8R	lightcyan	M7	mRNA	0.14229	-0.138568	0.281635	0.154047	0.0253296	-0.114574	0.35699	0.351099	0.169587	0.104986	0.211872	0.287699	0.0622489	0.510684	0.466081	0.515474	-0.0810155	-0.351689	-0.298694
ENSG00000183019.7	MCEMP1	MCEMP1	turquoise	M1	mRNA	-0.207644	-0.385825	-0.607965	-0.405454	-0.344714	0.0129236	-0.293099	-0.258775	0.263577	-0.0166937	-0.0329593	-0.196568	-0.165937	-0.167408	-0.20668	-0.202905	0.000901563	0.792352	0.73926
ENSG00000182566.13	CLEC4G	CLEC4G	turquoise	M1	mRNA	-0.35713	-0.394564	-0.469356	-0.514007	-0.442481	0.386531	0.296333	0.520371	0.468067	0.135913	0.140853	-0.0629803	-0.0532679	0.0360864	-0.0889161	-0.332711	-0.0461068	0.33875	0.246398
ENSG00000175745.14	NR2F1	NR2F1	lightcyan	M7	mRNA	-0.105476	0.163167	0.43362	-0.0981426	0.0404279	-0.119464	-0.000313385	-0.436341	-0.292318	-0.158937	-0.0468665	0.297769	-0.14855	0.510612	0.339766	0.645224	-0.265124	-0.244762	0.150497
ENSG00000183248.12	PRR36	PRR36	greenyellow	M2	mRNA	0.114929	0.969909	0.707914	0.533559	0.506978	-0.356892	-0.411836	-0.372381	-0.784877	-0.376176	-0.228792	-0.274665	-0.173456	-0.326897	-0.38439	-0.224427	-0.308789	-0.69872	-0.525098
ENSG00000260001.6	TGFBR3L	TGFBR3L	greenyellow	M2	mRNA	0.122151	0.926816	0.764904	0.478877	0.517374	-0.240029	-0.312966	-0.41376	-0.804678	-0.436098	-0.226936	-0.237422	-0.244551	-0.167847	-0.363653	-0.258869	-0.270892	-0.721678	-0.427828
ENSG00000178531.6	CTXN1	CTXN1	greenyellow	M2	mRNA	0.147932	0.913326	0.695479	0.416088	0.657721	-0.396181	-0.375761	-0.436898	-0.794522	-0.418275	-0.218608	-0.345938	-0.228715	-0.324476	-0.432002	-0.207052	-0.249001	-0.646199	-0.467634
ENSG00000142449.13	FBN3	FBN3	greenyellow	M2	mRNA	0.419039	0.852109	0.708715	0.602483	0.797692	-0.400541	-0.432824	-0.376601	-0.74452	-0.416147	-0.188348	-0.329824	-0.210148	-0.328812	-0.396607	-0.198107	-0.286764	-0.62703	-0.484632
ENSG00000090661.12	CERS4	CERS4	greenyellow	M2	mRNA	0.446131	0.941367	0.718869	0.726933	0.692881	-0.497537	-0.526058	-0.432348	-0.835647	-0.323055	-0.167446	-0.308406	-0.0863815	-0.404087	-0.3872	-0.171501	-0.218354	-0.720852	-0.636503
ENSG00000267855.5	NDUFA7	NDUFA7	greenyellow	M2	mRNA	0.400889	0.747919	0.571848	0.641839	0.499706	-0.424902	-0.633553	-0.682817	-0.798413	-0.377554	-0.230317	-0.265742	-0.147826	-0.2311	-0.441348	-0.270861	-0.0844549	-0.369312	-0.229783
ENSG00000186994.11	KANK3	KANK3	greenyellow	M2	mRNA	0.129245	0.937038	0.825158	0.404877	0.556526	-0.435139	-0.358969	-0.465392	-0.85217	-0.354987	-0.183417	-0.205265	-0.141379	-0.109418	-0.350021	-0.157352	-0.320731	-0.737319	-0.453049
ENSG00000167772.12	ANGPTL4	ANGPTL4	turquoise	M1	mRNA	-0.217541	-0.411232	-0.55317	-0.472229	-0.420065	0.317213	0.123226	0.327902	0.447697	0.0054195	-0.12547	-0.0770154	-0.0359456	-0.0433813	-0.212093	-0.260644	0.556633	0.582088	0.252432
ENSG00000133246.12	PRAM1	PRAM1	grey60	M8	mRNA	-0.134097	-0.253056	-0.240631	-0.366097	-0.207625	-0.0174636	-0.220917	-0.297739	0.0460851	-0.102773	-0.159394	0.0161367	-0.032765	0.141333	-0.196706	-0.0975411	-0.144029	0.463634	0.872685
ENSG00000133250.14	ZNF414	ZNF414	greenyellow	M2	mRNA	0.080533	0.958819	0.702116	0.412435	0.411145	-0.323345	-0.416502	-0.427999	-0.812704	-0.354591	-0.274569	-0.204287	-0.113856	-0.255176	-0.40065	-0.237141	-0.303406	-0.669263	-0.451407
ENSG00000142347.18	MYO1F	MYO1F	grey60	M8	mRNA	-0.217216	-0.392657	-0.445267	-0.475501	-0.358514	0.129161	-0.180772	-0.254196	0.218322	0.0308383	-0.0684596	0.0625106	-0.0102243	0.0617197	-0.0613796	-0.0469252	-0.0449006	0.637881	0.959002
ENSG00000142303.14	ADAMTS10	ADAMTS10	salmon	M4	mRNA	0.18707	0.837638	0.946075	0.591317	0.597159	-0.371065	-0.198319	-0.366848	-0.808651	-0.252888	-0.0295129	-0.0646788	-0.080943	0.110505	-0.135674	-0.034716	-0.255869	-0.879647	-0.589997
ENSG00000181143.15	MUC16	MUC16	tan	M3	mRNA	0.456029	0.368008	0.406833	0.734125	0.743951	-0.162066	-0.335257	-0.129612	-0.315553	-0.322526	-0.122837	-0.165676	-0.180399	-0.255471	-0.114659	0.0918612	-0.15249	-0.302506	-0.311387
ENSG00000188629.12	ZNF177	ZNF177	salmon	M4	mRNA	0.209679	0.495379	0.77701	0.616985	0.761576	-0.418936	-0.143739	-0.31748	-0.630349	-0.34834	-0.0826379	-0.141355	-0.145817	0.184916	-0.200794	-0.0465543	-0.186787	-0.633355	-0.399858
ENSG00000197961.11	ZNF121	ZNF121	turquoise	M1	mRNA	-0.0114843	-0.538429	-0.815156	-0.227889	-0.351743	0.146951	-0.316007	-0.168496	0.400754	0.123351	0.0271407	-0.185253	-0.0361495	-0.366768	-0.137686	-0.190144	0.277605	0.922925	0.589842
ENSG00000196605.7	ZNF846	ZNF846	tan	M3	mRNA	0.263718	0.138574	0.574873	0.539781	0.370433	-0.194573	0.155124	0.0607887	-0.193304	0.197483	0.304351	0.278482	0.204992	0.372528	0.399584	0.440436	0.00436021	-0.592398	-0.492612
ENSG00000105088.8	OLFM2	OLFM2	greenyellow	M2	mRNA	0.181189	0.862888	0.703963	0.64331	0.503106	-0.333866	-0.306687	-0.352052	-0.697274	-0.219833	-0.065315	-0.129011	-0.114619	-0.266798	-0.0482957	0.0995578	-0.264797	-0.773799	-0.648774
chr1:8655973|8656441	hsa-RERE_0023	RERE	lightcyan	M7	circRNA	-0.273985	-0.0777835	0.291853	-0.248849	-0.024533	0.105176	0.219364	-0.0168411	-0.00288608	0.0843972	-0.221622	0.571704	0.329476	0.509087	0.315005	0.575782	0.0717604	-0.123251	0.00150026
ENSG00000080511.4	RDH8	RDH8	midnightblue	M6	mRNA	-0.280263	-0.407267	-0.447494	-0.350976	-0.328195	0.306883	0.627776	0.715292	0.60354	-0.0933147	-0.0788618	-0.147383	-0.167678	0.00737159	-0.0644186	-0.124464	0.257349	0.26291	-0.0901752
chr12:50094437|50096972	hsa-SMARCD1_0001	SMARCD1	lightcyan	M7	circRNA	-0.0242091	-0.237185	0.0515189	-0.177378	-0.184638	-0.114573	0.139774	-0.0932879	0.0910131	0.145757	0.37162	0.126716	-0.108171	0.508954	0.341777	0.462772	0.288456	0.0830286	0.170876
ENSG00000130810.20	PPAN	PPAN	turquoise	M1	mRNA	0.054909	0.424856	-0.00633575	0.07685	0.158819	-0.125816	-0.650574	-0.654414	-0.480146	-0.340931	-0.373192	-0.341739	-0.178215	-0.475244	-0.58667	-0.425619	0.101237	0.222736	0.138394
ENSG00000090339.9	ICAM1	ICAM1	turquoise	M1	mRNA	-0.289603	-0.510968	-0.692095	-0.616164	-0.515406	0.283174	-0.0843743	-0.0405085	0.410648	0.0389489	-0.0575054	-0.050613	-0.0785148	-0.0591887	-0.143361	-0.222246	0.0805454	0.811572	0.815282
chr19:8455405|8463686	hsa-HNRNPM_0009	HNRNPM	blue	M10	circRNA	-0.265622	-0.195191	0.0733532	-0.30409	0.00991369	0.190167	0.0033471	-0.297553	0.0226011	0.0871755	-0.213348	0.528392	0.204999	0.332389	0.408503	0.452337	0.03203	0.120789	0.319124
ENSG00000076662.10	ICAM3	ICAM3	grey60	M8	mRNA	-0.203716	-0.323236	-0.339884	-0.458437	-0.350061	0.182926	-0.160845	-0.290912	0.141132	0.0750974	-0.111018	0.191188	0.108581	0.106605	-0.0192388	-0.0220736	-0.170141	0.527526	0.926872
ENSG00000180739.14	S1PR5	S1PR5	greenyellow	M2	mRNA	0.163935	0.915108	0.516126	0.485892	0.303106	-0.351306	-0.452984	-0.365707	-0.739321	-0.270791	-0.188569	-0.338911	-0.095536	-0.448444	-0.482769	-0.358048	-0.21932	-0.575853	-0.508618
ENSG00000130734.10	ATG4D	ATG4D	greenyellow	M2	mRNA	0.174494	0.943151	0.632294	0.506945	0.326437	-0.376685	-0.490397	-0.447261	-0.792131	-0.249454	-0.2237	-0.200962	-0.0167861	-0.32748	-0.40147	-0.228983	-0.17764	-0.610863	-0.476008
ENSG00000129354.11	AP1M2	AP1M2	tan	M3	mRNA	0.45415	0.532676	0.0612718	0.800085	0.491471	-0.388777	-0.717667	-0.418014	-0.476882	-0.363142	-0.117607	-0.628254	-0.331578	-0.785164	-0.508744	-0.273557	0.0243378	-0.0763027	-0.36239
ENSG00000214212.9	C19orf38	C19orf38	turquoise	M1	mRNA	-0.244986	-0.540266	-0.631029	-0.559774	-0.454501	0.264898	-0.113111	-0.0774518	0.389108	-0.029745	-0.0994295	0.00732467	-0.115542	0.0377386	-0.106764	-0.0482708	-0.157347	0.792989	0.891313
ENSG00000142444.7	TIMM29	TIMM29	greenyellow	M2	mRNA	0.045614	0.91495	0.73182	0.348849	0.328291	-0.300571	-0.373142	-0.417837	-0.797034	-0.181063	-0.244019	-0.0367055	0.106128	-0.152562	-0.339728	-0.223191	-0.220144	-0.677652	-0.434085
ENSG00000130164.13	LDLR	LDLR	turquoise	M1	mRNA	-0.151832	-0.261594	-0.547183	-0.350885	-0.267189	-0.00793291	-0.451782	-0.340801	0.127162	0.136887	-0.169078	-0.0221831	0.181222	-0.338208	-0.189571	-0.101648	0.157941	0.715602	0.500146
ENSG00000161888.11	SPC24	SPC24	midnightblue	M6	mRNA	-0.26786	-0.241647	-0.0984806	-0.187497	-0.289446	0.403701	0.651477	0.94682	0.515993	0.143726	0.0192752	0.209233	0.150467	0.209582	0.171594	-0.0274763	0.11302	-0.155794	-0.32861
ENSG00000197256.10	KANK2	KANK2	cyan	M5	mRNA	0.293488	0.738305	0.833867	0.489257	0.867288	-0.402274	-0.198692	-0.311943	-0.734904	-0.388856	-0.0960964	-0.234755	-0.208738	-0.0402078	-0.248269	-0.0555796	-0.190136	-0.77478	-0.544771
ENSG00000130158.14	DOCK6	DOCK6	salmon	M4	mRNA	0.193898	0.864014	0.865488	0.636007	0.694151	-0.464744	-0.422888	-0.492777	-0.858604	-0.274107	-0.101876	-0.15972	-0.0594681	-0.0891853	-0.276749	-0.103408	-0.201014	-0.738546	-0.54295
ENSG00000130173.13	ANGPTL8	ANGPTL8	cyan	M5	mRNA	0.105655	0.414412	0.631503	0.515278	0.835702	-0.264767	-0.178068	-0.167235	-0.49587	-0.302347	-0.0356971	-0.183218	-0.182814	0.0232144	-0.179858	-0.0441407	-0.0127189	-0.513809	-0.447478
ENSG00000183401.12	CCDC159	CCDC159	salmon	M4	mRNA	0.164907	0.830799	0.89946	0.52983	0.468459	-0.380887	-0.333593	-0.530405	-0.845081	-0.239721	-0.196743	0.0765042	0.0413352	0.119154	-0.131652	0.0119539	-0.308082	-0.780128	-0.40751
ENSG00000187266.14	EPOR	EPOR	salmon	M4	mRNA	-0.015046	0.483454	0.853539	0.188409	0.436635	-0.324554	0.039503	-0.223325	-0.577606	0.00193778	0.189814	0.14667	0.0762358	0.473182	0.0502095	0.131262	-0.316323	-0.751137	-0.224653
ENSG00000205517.12	RGL3	RGL3	cyan	M5	mRNA	0.20829	0.785053	0.848526	0.555667	0.822526	-0.473422	-0.402843	-0.540978	-0.864266	-0.413921	-0.174562	-0.233448	-0.170302	-0.042029	-0.366652	-0.140395	-0.210225	-0.676562	-0.401819
ENSG00000161914.10	ZNF653	ZNF653	greenyellow	M2	mRNA	0.282983	0.911673	0.585986	0.495511	0.376553	-0.360498	-0.609749	-0.59106	-0.83873	-0.302671	-0.216935	-0.24445	-0.0970368	-0.348879	-0.44433	-0.201536	-0.301206	-0.499926	-0.385332
ENSG00000130159.14	ECSIT	ECSIT	greenyellow	M2	mRNA	0.316317	0.907475	0.567749	0.557864	0.593679	-0.453555	-0.704939	-0.665218	-0.909608	-0.49307	-0.364821	-0.439759	-0.193204	-0.452129	-0.704615	-0.429782	-0.15609	-0.425935	-0.296188
ENSG00000130176.8	CNN1	CNN1	cyan	M5	mRNA	0.407708	0.511113	0.54578	0.588177	0.958163	-0.442822	-0.327104	-0.347744	-0.575556	-0.365593	0.0152249	-0.426904	-0.302338	-0.260179	-0.290729	-0.0701321	-0.0799166	-0.462247	-0.428687
chr4:82878730|82881940	hsa-SEC31A_0001	SEC31A	lightcyan	M7	circRNA	-0.171366	-0.376407	-0.0156925	-0.40029	-0.270466	0.179215	0.367667	0.190982	0.203094	0.494334	0.202276	0.465015	0.464106	0.508874	0.362774	-0.157449	0.269961	-0.0305826	0.0185517
ENSG00000177599.13	ZNF491	ZNF491	tan	M3	mRNA	0.346338	0.134841	0.512395	0.459533	0.449548	-0.210061	-0.0462682	-0.279476	-0.331471	0.294601	0.377731	0.243908	0.258348	0.260295	0.376236	0.215989	0.0844256	-0.469264	-0.277878
ENSG00000171291.8	ZNF439	ZNF439	tan	M3	mRNA	0.419228	0.496708	0.645867	0.814111	0.459657	-0.287527	-0.208992	-0.262814	-0.528695	-0.0908287	0.0940094	-0.00452897	0.00730173	0.066556	0.0152957	0.135272	-0.0396291	-0.602122	-0.511149
ENSG00000267179.1	AC008770.2	AC008770.2	tan	M3	mRNA	0.100275	0.427642	0.364015	0.619545	0.346989	-0.255099	-0.4459	-0.415924	-0.475214	-0.0773881	-0.0761048	-0.0702857	0.0839351	-0.19711	-0.186737	-0.0332183	0.325321	-0.213226	-0.192678
ENSG00000197054.11	ZNF763	ZNF763	salmon	M4	mRNA	0.0948844	0.613709	0.710521	0.224802	0.27817	-0.284347	-0.218125	-0.533978	-0.759062	-0.0668519	-0.0999817	0.0711824	0.178477	0.220674	-0.248926	-0.331546	0.0541475	-0.587073	-0.207677
ENSG00000257446.3	ZNF878	ZNF878	turquoise	M1	mRNA	-0.151558	-0.470231	-0.746631	-0.403682	-0.427139	0.136057	-0.279272	-0.21468	0.350112	0.136644	-0.0269942	-0.103234	-0.0256751	-0.284389	-0.0810447	-0.106	0.229626	0.842209	0.594372
ENSG00000223547.10	ZNF844	ZNF844	greenyellow	M2	mRNA	0.342852	0.927036	0.73071	0.672912	0.61917	-0.508627	-0.604717	-0.639001	-0.940824	-0.364659	-0.153702	-0.339434	-0.157924	-0.282153	-0.481142	-0.327233	-0.290665	-0.633265	-0.409146
chr11:46493608|46548500	hsa-AMBRA1_0005	AMBRA1	lightcyan	M7	circRNA	-0.0286879	-0.13255	0.250564	-0.154201	0.212449	-0.13728	0.267678	-0.053142	-0.0329842	-0.290279	-0.158852	0.0682032	-0.198477	0.507908	0.0462575	0.18092	-0.0741661	-0.129244	0.252893
ENSG00000285589.1	AC010422.8	AC010422.8	greenyellow	M2	mRNA	0.30168	0.860624	0.666844	0.720083	0.532058	-0.410096	-0.637083	-0.627548	-0.854811	-0.270466	-0.169894	-0.20978	-0.0455638	-0.301329	-0.366169	-0.212462	-0.2047	-0.535853	-0.422276
ENSG00000095059.16	DHPS	DHPS	greenyellow	M2	mRNA	0.18117	0.941832	0.728673	0.525666	0.545634	-0.41568	-0.564315	-0.601392	-0.872335	-0.371884	-0.197136	-0.254621	-0.179184	-0.253871	-0.391419	-0.180662	-0.264366	-0.59256	-0.363188
ENSG00000039987.6	BEST2	BEST2	greenyellow	M2	mRNA	0.332723	0.801065	0.384811	0.349602	0.409312	-0.388145	-0.437408	-0.242715	-0.550962	-0.476463	-0.263015	-0.490177	-0.324003	-0.490509	-0.532996	-0.347854	-0.219603	-0.376631	-0.345879
ENSG00000105613.10	MAST1	MAST1	greenyellow	M2	mRNA	0.23088	0.921137	0.604154	0.707532	0.429092	-0.359267	-0.477555	-0.344007	-0.7285	-0.415931	-0.220976	-0.357164	-0.238172	-0.388802	-0.436053	-0.253364	-0.212302	-0.599697	-0.52153
ENSG00000105612.9	DNASE2	DNASE2	salmon	M4	mRNA	0.0893471	0.231054	0.713831	0.257844	0.249096	0.00978392	0.287462	0.242512	-0.279178	0.107346	-0.0386738	0.464822	0.40071	0.569056	0.173153	0.104323	-0.0102422	-0.747564	-0.499686
ENSG00000161860.7	SYCE2	SYCE2	greenyellow	M2	mRNA	0.442974	0.669976	0.779428	0.651938	0.755282	-0.26716	-0.156385	-0.0896594	-0.58238	-0.477433	-0.201622	-0.202138	-0.220381	0.00523539	-0.297115	-0.128895	-0.147344	-0.697945	-0.586309
ENSG00000179218.13	CALR	CALR	turquoise	M1	mRNA	-0.259753	-0.656459	-0.794593	-0.663416	-0.61106	0.36201	0.101829	0.238479	0.58424	0.0782199	-0.163983	0.0289991	0.0448849	-0.0331663	-0.129182	-0.157785	0.00338706	0.81671	0.641803
ENSG00000008441.16	NFIX	NFIX	greenyellow	M2	mRNA	0.372483	0.923179	0.718296	0.662807	0.736917	-0.410124	-0.391603	-0.340908	-0.813512	-0.511246	-0.260647	-0.408455	-0.272478	-0.355155	-0.48479	-0.256814	-0.167406	-0.744185	-0.627729
ENSG00000104907.12	TRMT1	TRMT1	turquoise	M1	mRNA	0.0743414	0.227583	-0.138673	0.0231579	0.110237	-0.306675	-0.75044	-0.756673	-0.422965	-0.202127	-0.200469	-0.364324	-0.12482	-0.420942	-0.540766	-0.359598	-0.0320931	0.394714	0.346503
ENSG00000141837.20	CACNA1A	CACNA1A	cyan	M5	mRNA	0.237395	0.374316	0.615647	0.404286	0.68569	-0.181973	-0.0724808	-0.171889	-0.367439	-0.220633	-0.186273	0.15692	0.0299586	0.0744718	0.106201	0.410293	-0.295523	-0.497134	-0.299157
ENSG00000037757.14	MRI1	MRI1	greenyellow	M2	mRNA	0.107896	0.879165	0.821805	0.437833	0.47946	-0.380814	-0.347752	-0.469853	-0.886988	-0.223317	-0.231171	-0.058006	0.102902	-0.0503464	-0.358926	-0.221902	-0.113497	-0.766197	-0.540097
ENSG00000132003.9	ZSWIM4	ZSWIM4	salmon	M4	mRNA	-0.249794	0.356869	0.600572	-0.0841117	-0.100843	-0.159086	0.180679	-0.204085	-0.337885	0.444978	0.346142	0.427967	0.374908	0.453429	0.429633	0.164246	-0.0859483	-0.594016	-0.256555
ENSG00000132016.11	C19orf57	C19orf57	greenyellow	M2	mRNA	0.318565	0.95742	0.760423	0.645071	0.637839	-0.382355	-0.445103	-0.338309	-0.813218	-0.326608	-0.206148	-0.255886	-0.0639083	-0.328175	-0.428067	-0.272179	-0.272871	-0.740329	-0.622887
ENSG00000132024.17	CC2D1A	CC2D1A	greenyellow	M2	mRNA	0.208298	0.990953	0.729333	0.57957	0.531339	-0.432236	-0.514403	-0.474246	-0.872456	-0.367488	-0.247213	-0.286312	-0.112507	-0.329805	-0.472232	-0.264097	-0.268735	-0.683946	-0.496551
chr6:43055545|43056445	hsa-MRPL2_0001	MRPL2	lightcyan	M7	circRNA	0.178915	-0.105624	0.208109	0.0279752	0.0326554	-0.209116	0.213493	0.0126544	-0.0762963	-0.33692	-0.159425	-0.0190797	-0.189798	0.504249	-0.0818182	0.0934027	-0.0912331	-0.145064	0.145398
ENSG00000187867.9	PALM3	PALM3	greenyellow	M2	mRNA	0.327829	0.899592	0.67355	0.460549	0.699679	-0.443082	-0.393287	-0.358313	-0.743721	-0.422628	-0.159252	-0.407057	-0.26982	-0.357863	-0.424248	-0.237362	-0.263606	-0.645389	-0.517468
ENSG00000141854.9	MISP3	MISP3	greenyellow	M2	mRNA	0.146776	0.967733	0.622714	0.503568	0.400792	-0.382456	-0.484816	-0.458494	-0.798098	-0.378471	-0.262309	-0.303096	-0.170193	-0.381121	-0.439254	-0.233151	-0.268906	-0.608976	-0.451108
ENSG00000188032.9	C19orf67	C19orf67	tan	M3	mRNA	0.416374	0.737497	0.6022	0.861284	0.778443	-0.535669	-0.548339	-0.495428	-0.763524	-0.426862	-0.20663	-0.398504	-0.198503	-0.372923	-0.428734	-0.216488	0.0544219	-0.552585	-0.454098
ENSG00000105011.9	ASF1B	ASF1B	midnightblue	M6	mRNA	-0.249139	-0.361001	-0.205061	-0.240442	-0.320853	0.49969	0.652912	0.95516	0.592899	0.146072	0.100117	0.1714	0.0712788	0.226485	0.172738	-0.0350633	0.102491	-0.0259412	-0.186112
ENSG00000072071.16	ADGRL1	ADGRL1	greenyellow	M2	mRNA	0.252113	0.968998	0.848984	0.543407	0.638805	-0.451829	-0.413849	-0.494342	-0.912106	-0.363066	-0.188632	-0.245405	-0.118973	-0.167404	-0.410288	-0.226743	-0.211255	-0.772456	-0.541236
ENSG00000123143.12	PKN1	PKN1	salmon	M4	mRNA	-0.0124602	0.741886	0.850965	0.132674	0.451783	-0.246596	-0.0982659	-0.303784	-0.743901	-0.293021	-0.231451	0.0206152	-0.00134405	0.22247	-0.290308	-0.166092	-0.255983	-0.749907	-0.31612
ENSG00000160951.4	PTGER1	PTGER1	greenyellow	M2	mRNA	0.0396795	0.730464	0.456158	0.4521	0.356068	-0.148597	-0.371415	-0.110717	-0.488936	-0.3352	-0.43507	-0.0930177	-0.0118465	-0.390289	-0.297867	-0.171645	-0.237995	-0.472842	-0.398156
ENSG00000099795.7	NDUFB7	NDUFB7	greenyellow	M2	mRNA	0.191341	0.953435	0.646544	0.393532	0.457393	-0.34871	-0.431515	-0.413744	-0.815671	-0.347123	-0.289647	-0.273964	-0.0839368	-0.353111	-0.498351	-0.323079	-0.266318	-0.644796	-0.481235
chr12:28255581|28307749	hsa-CCDC91_0046	CCDC91	lightcyan	M7	circRNA	-0.241459	-0.322291	-0.0477765	-0.179463	-0.248298	0.248648	0.220705	0.295431	0.279671	-0.141533	-0.104746	0.18739	-0.126726	0.499689	0.108157	-0.130348	0.168419	0.132441	0.372971
ENSG00000131355.14	ADGRE3	ADGRE3	grey60	M8	mRNA	-0.113636	-0.285274	-0.466006	-0.292864	-0.209014	0.0199171	-0.278013	-0.254986	0.180216	-0.0491871	-0.0422477	-0.138334	-0.127142	-0.18234	-0.14965	-0.0993625	-0.101238	0.604814	0.872201
ENSG00000127507.18	ADGRE2	ADGRE2	grey60	M8	mRNA	-0.217051	-0.436383	-0.569371	-0.465082	-0.365354	0.0924261	-0.244817	-0.289782	0.272213	-0.0014127	-0.032194	-0.0617711	-0.121226	-0.0467656	-0.0940761	-0.0936596	-0.0418077	0.773503	0.961492
ENSG00000127530.3	AC005255.1	AC005255.1	green	M13	mRNA	0.680801	0.0923878	0.385895	0.23854	0.312108	-0.383812	-0.0517569	-0.294801	-0.334688	-0.0981511	0.125717	-0.0226377	-0.0434691	0.353603	0.0225544	0.120797	-0.156035	-0.306585	-0.114502
ENSG00000105143.12	SLC1A6	SLC1A6	greenyellow	M2	mRNA	0.112686	0.761508	0.423351	0.72908	0.54205	-0.315938	-0.376085	-0.0664129	-0.531585	-0.503196	-0.24141	-0.54122	-0.344089	-0.538557	-0.541791	-0.355761	0.013032	-0.497622	-0.607134
ENSG00000105141.6	CASP14	CASP14	midnightblue	M6	mRNA	-0.134455	-0.212541	-0.380686	0.156636	-0.194709	0.0669213	0.282613	0.654577	0.499909	0.0878615	0.243673	-0.276274	-0.180107	-0.290662	0.112587	-0.0735181	0.258277	0.0858966	-0.374815
ENSG00000105135.16	ILVBL	ILVBL	greenyellow	M2	mRNA	0.10236	0.924847	0.746459	0.440518	0.40551	-0.348188	-0.307273	-0.250319	-0.764162	-0.233703	-0.229211	-0.133665	0.0526766	-0.191176	-0.385105	-0.248915	-0.202825	-0.765106	-0.604613
ENSG00000074181.9	NOTCH3	NOTCH3	salmon	M4	mRNA	0.0941549	0.905479	0.912586	0.430242	0.541433	-0.376979	-0.237753	-0.361551	-0.830108	-0.216997	-0.139149	-0.028607	0.038729	0.0102964	-0.221374	-0.0710602	-0.29301	-0.866856	-0.551223
ENSG00000011243.18	AKAP8L	AKAP8L	greenyellow	M2	mRNA	0.125836	0.8832	0.890974	0.505074	0.506336	-0.330939	-0.396026	-0.515147	-0.876779	-0.211035	-0.216077	0.0526467	0.103252	0.0162472	-0.23572	-0.0881182	-0.256529	-0.76003	-0.4378
ENSG00000165409.17	TSHR	TSHR	blue	M10	mRNA	0.479709	0.0461413	0.284733	0.105216	0.103165	0.136235	0.0792311	0.114129	-0.0902659	0.28338	-0.0743435	0.527758	0.535909	0.211826	0.27311	0.201601	-0.145141	-0.35541	-0.280662
ENSG00000186526.12	CYP4F8	CYP4F8	green	M13	mRNA	0.954262	0.167255	0.15213	0.385908	0.372132	-0.173327	-0.159066	-0.133133	-0.1952	-0.160299	-0.00923943	-0.165101	-0.0794584	-0.137913	-0.121133	-0.0423542	-0.0454889	-0.163952	-0.237357
ENSG00000186529.16	CYP4F3	CYP4F3	grey60	M8	mRNA	0.204401	-0.100557	-0.306437	0.0352002	-0.0481443	-0.105127	-0.460383	-0.398429	-0.0102163	-0.0720895	-0.0486292	-0.155454	-0.0918498	-0.277305	-0.158567	-0.0788318	-0.150807	0.439149	0.690378
ENSG00000186204.14	CYP4F12	CYP4F12	tan	M3	mRNA	0.284974	0.531314	0.424328	0.959656	0.589448	-0.305638	-0.387229	-0.114872	-0.441843	-0.335237	-0.0922084	-0.347765	-0.206433	-0.360055	-0.298926	-0.145481	0.023699	-0.427483	-0.53636
ENSG00000167460.17	TPM4	TPM4	brown	M11	mRNA	-0.442475	-0.868926	-0.776741	-0.780596	-0.72632	0.381013	0.571753	0.601016	0.931956	0.309818	0.233482	0.167223	-0.0120875	0.256721	0.398435	0.215387	0.165	0.685306	0.515992
ENSG00000196684.12	HSH2D	HSH2D	grey60	M8	mRNA	-0.225183	-0.370967	-0.272067	-0.483039	-0.376876	0.166192	-0.0832032	-0.290181	0.151218	0.119388	-0.115984	0.328705	0.184214	0.267096	0.118391	0.130593	-0.0708338	0.472993	0.876136
ENSG00000105072.9	C19orf44	C19orf44	greenyellow	M2	mRNA	0.341033	0.795671	0.586298	0.558293	0.631301	-0.484885	-0.584529	-0.690751	-0.878663	-0.520771	-0.188103	-0.514951	-0.368431	-0.276235	-0.617094	-0.367134	-0.0587474	-0.425638	-0.305516
ENSG00000072954.7	TMEM38A	TMEM38A	cyan	M5	mRNA	0.390391	0.854898	0.828724	0.642141	0.829305	-0.463627	-0.501221	-0.543713	-0.893458	-0.36407	-0.273755	-0.172741	-0.0153499	-0.189528	-0.398205	-0.171839	-0.132445	-0.691723	-0.453281
ENSG00000188039.14	NWD1	NWD1	greenyellow	M2	mRNA	0.354076	0.969027	0.646698	0.694021	0.622442	-0.464696	-0.550001	-0.512675	-0.863338	-0.481916	-0.241422	-0.449012	-0.282045	-0.451399	-0.509802	-0.267381	-0.168632	-0.633649	-0.543739
chr2:199368605|199433514	hsa-SATB2_0001	SATB2	lightcyan	M7	circRNA	0.23801	-0.153336	0.132103	-0.0952743	-0.108505	-0.0727803	0.367341	0.259162	0.108124	-0.00236759	0.253264	-0.00572982	-0.1469	0.493068	0.157902	0.0301113	0.129288	-0.207647	-0.189211
ENSG00000160111.13	CPAMD8	CPAMD8	greenyellow	M2	mRNA	0.430628	0.853859	0.666002	0.519502	0.715095	-0.410074	-0.499972	-0.408419	-0.739808	-0.464895	-0.212266	-0.363286	-0.25971	-0.312295	-0.454618	-0.231735	-0.180642	-0.542124	-0.376563
ENSG00000099330.9	OCEL1	OCEL1	salmon	M4	mRNA	0.177324	0.624174	0.905798	0.326427	0.619628	-0.334723	-0.0309266	-0.252749	-0.70847	-0.193825	-0.165588	0.112123	0.134221	0.294666	-0.141019	-0.0349029	-0.105681	-0.846093	-0.483862
ENSG00000160113.5	NR2F6	NR2F6	greenyellow	M2	mRNA	0.0876081	0.914312	0.613799	0.299826	0.297567	-0.339601	-0.391974	-0.405167	-0.745386	-0.225212	-0.22256	-0.177955	-0.00859565	-0.286398	-0.382581	-0.236342	-0.201775	-0.5952	-0.447439
ENSG00000130307.11	USHBP1	USHBP1	salmon	M4	mRNA	0.292792	0.647457	0.896433	0.408168	0.692676	-0.445093	-0.183309	-0.449075	-0.779139	-0.299984	-0.089527	-0.0691752	-0.0620172	0.265559	-0.238028	-0.0872589	-0.182581	-0.708606	-0.378906
ENSG00000127220.6	ABHD8	ABHD8	salmon	M4	mRNA	0.331098	0.888209	0.85504	0.545957	0.508702	-0.386344	-0.307855	-0.33987	-0.841983	-0.331853	-0.246436	-0.10417	-0.00387288	-0.0134737	-0.374353	-0.20458	-0.229737	-0.830588	-0.535063
ENSG00000074855.11	ANO8	ANO8	greenyellow	M2	mRNA	0.172314	0.9681	0.751165	0.578026	0.475346	-0.397046	-0.36384	-0.352413	-0.794942	-0.294009	-0.136355	-0.23933	-0.114839	-0.26333	-0.327297	-0.154789	-0.251315	-0.766351	-0.596908
ENSG00000269720.2	CCDC194	CCDC194	salmon	M4	mRNA	-0.036793	0.456126	0.69188	0.0914328	0.170883	-0.236212	-0.180465	-0.499085	-0.647003	0.17252	-0.157566	0.445511	0.549222	0.352974	-0.018707	0.00742862	-0.142758	-0.514415	-0.143389
ENSG00000130303.13	BST2	BST2	salmon	M4	mRNA	-0.0862928	0.0425335	0.513934	-0.2043	0.0678288	0.106587	0.112986	-0.0301055	-0.208989	0.233825	-0.190905	0.734491	0.594614	0.621137	0.272523	0.206809	-0.248414	-0.385611	0.0313192
ENSG00000130304.17	SLC27A1	SLC27A1	salmon	M4	mRNA	0.19392	0.847076	0.957033	0.434883	0.563266	-0.397404	-0.176506	-0.393257	-0.838187	-0.266546	-0.0681656	-0.0535234	-0.0704816	0.169725	-0.183986	-0.0640979	-0.257309	-0.887605	-0.517763
ENSG00000166681.13	BEX3	BEX3	lightcyan	M7	mRNA	-0.0521283	0.109311	0.503307	0.0914388	-0.00205961	0.148786	0.599301	0.49171	0.0531995	0.29792	0.249085	0.486041	0.285374	0.490939	0.565186	0.484897	-0.0966831	-0.703921	-0.587539
ENSG00000130477.15	UNC13A	UNC13A	grey60	M8	mRNA	-0.271275	-0.351882	-0.0315917	-0.368057	-0.0907599	0.163059	0.174348	0.0457991	0.306053	0.144211	0.146627	0.401901	0.0244509	0.40784	0.550821	0.517391	-0.249053	0.154557	0.550216
ENSG00000130475.14	FCHO1	FCHO1	greenyellow	M2	mRNA	0.16799	0.882955	0.672947	0.645084	0.521291	-0.255605	-0.493626	-0.466426	-0.794028	-0.497417	-0.331702	-0.253074	-0.228748	-0.271276	-0.442787	-0.247177	-0.223216	-0.582951	-0.282853
ENSG00000179913.10	B3GNT3	B3GNT3	lightgreen	M9	mRNA	-0.321447	-0.33902	-0.0799445	-0.316063	-0.390657	0.387079	0.498026	0.411789	0.469504	0.394012	0.131418	0.627059	0.274136	0.379966	0.796717	0.566103	0.0628055	-0.0792404	-0.0739459
ENSG00000248099.4	INSL3	INSL3	grey60	M8	mRNA	-0.295186	-0.400999	-0.307258	-0.434612	-0.369188	0.353541	-0.03513	-0.188075	0.287362	0.180654	-0.0781151	0.48399	0.17539	0.197135	0.416912	0.475728	-0.122474	0.45702	0.754249
ENSG00000105639.18	JAK3	JAK3	grey60	M8	mRNA	-0.422699	-0.654714	-0.510778	-0.729864	-0.644084	0.627747	0.179815	0.0718358	0.523426	0.330973	-0.0645717	0.590065	0.309799	0.339042	0.386564	0.208882	-0.0836477	0.633793	0.78876
ENSG00000105641.4	SLC5A5	SLC5A5	yellow	M12	mRNA	-0.156865	-0.0866762	0.0831804	-0.211681	-0.261147	0.133455	-0.00496653	-0.101782	-0.0524939	0.631144	-0.100681	0.725531	0.964222	0.184814	0.220643	0.101859	-0.000395574	-0.0456367	0.053144
chr10:101792839|101807901	hsa-MGEA5_0028	OGA	blue	M10	circRNA	-0.213573	-0.245992	0.117411	-0.246431	-0.173309	-0.0116436	0.327999	0.0632023	0.108073	0.435536	0.0369542	0.523413	0.5897	0.430933	0.359907	0.116598	-0.104136	-0.0987371	-0.00135992
ENSG00000099308.10	MAST3	MAST3	greenyellow	M2	mRNA	0.123923	0.724647	0.529413	0.637116	0.48178	-0.361502	-0.658618	-0.638956	-0.745683	-0.396505	-0.222516	-0.267907	-0.200334	-0.286321	-0.420761	-0.179266	-0.27366	-0.341264	-0.00610373
ENSG00000105647.17	PIK3R2	PIK3R2	greenyellow	M2	mRNA	0.261586	0.807896	0.59013	0.626049	0.610261	-0.62581	-0.586766	-0.428664	-0.720025	-0.293915	-0.0181856	-0.446555	-0.203294	-0.357973	-0.45305	-0.242032	-0.18807	-0.500236	-0.438295
ENSG00000216490.4	IFI30	IFI30	grey60	M8	mRNA	-0.317972	-0.544381	-0.595865	-0.560935	-0.472743	0.234007	-0.0905341	-0.00743168	0.44454	0.0471479	-0.0229214	0.0343982	-0.08694	0.0897189	-0.0412082	-0.0284053	0.110657	0.779428	0.871944
ENSG00000105649.9	RAB3A	RAB3A	tan	M3	mRNA	0.375592	0.887497	0.758881	0.827061	0.726436	-0.417707	-0.422938	-0.397801	-0.825541	-0.534393	-0.251752	-0.356344	-0.28458	-0.265437	-0.43319	-0.146312	-0.200822	-0.728367	-0.565144
ENSG00000105650.22	AC005759.1	AC005759.1	cyan	M5	mRNA	0.253032	0.6922	0.776936	0.54375	0.893531	-0.414032	-0.236372	-0.311772	-0.692797	-0.409201	-0.165455	-0.253089	-0.18306	-0.0998402	-0.310148	-0.105867	-0.227347	-0.673232	-0.505655
ENSG00000130518.17	IQCN	IQCN	tan	M3	mRNA	0.300643	0.788644	0.766456	0.864052	0.737725	-0.351795	-0.38427	-0.34529	-0.722999	-0.417942	-0.159608	-0.237962	-0.215373	-0.186629	-0.269897	-0.0699047	-0.186323	-0.686944	-0.553415
ENSG00000130522.5	JUND	JUND	greenyellow	M2	mRNA	0.0308909	0.92107	0.71917	0.325815	0.338097	-0.26165	-0.261178	-0.329056	-0.751949	-0.332641	-0.291064	-0.120871	-0.0743069	-0.15152	-0.343866	-0.176217	-0.281821	-0.717093	-0.454075
ENSG00000130517.14	PGPEP1	PGPEP1	salmon	M4	mRNA	0.263279	0.633059	0.936761	0.389859	0.663398	-0.362267	-0.137183	-0.397454	-0.765327	-0.289743	-0.112235	0.0527133	-0.0350117	0.345946	-0.12639	0.0272705	-0.245376	-0.79703	-0.340797
ENSG00000130513.6	GDF15	GDF15	salmon	M4	mRNA	-0.0901787	0.184908	0.593253	-0.0672799	0.247963	-0.237457	0.244579	-0.0123091	-0.323032	-0.326722	-0.148657	0.0324396	-0.124428	0.643993	-0.181719	-0.0629522	-0.0197132	-0.447237	-0.0663774
ENSG00000175489.10	LRRC25	LRRC25	grey60	M8	mRNA	-0.23894	-0.436961	-0.44283	-0.533788	-0.36973	0.0896584	-0.167085	-0.222898	0.222204	-0.0433273	-0.0722483	-0.000641258	-0.102098	0.167154	-0.144488	-0.122339	-0.167664	0.666827	0.939721
ENSG00000105655.18	ISYNA1	ISYNA1	cyan	M5	mRNA	0.270488	0.76189	0.866393	0.573769	0.878239	-0.389844	-0.267765	-0.361077	-0.77546	-0.43776	-0.177344	-0.20608	-0.194042	-0.0294972	-0.299412	-0.0652101	-0.229525	-0.750542	-0.510408
ENSG00000105701.16	FKBP8	FKBP8	greenyellow	M2	mRNA	0.105991	0.933752	0.725994	0.337488	0.389968	-0.31594	-0.305399	-0.34141	-0.789725	-0.308747	-0.254486	-0.167909	-0.0502119	-0.181907	-0.403316	-0.256328	-0.289933	-0.728673	-0.466587
ENSG00000006016.11	CRLF1	CRLF1	greenyellow	M2	mRNA	0.239586	0.748778	0.467643	0.50823	0.80284	-0.446324	-0.510703	-0.439194	-0.672587	-0.551328	-0.268505	-0.560144	-0.381787	-0.529662	-0.56854	-0.26176	-0.133508	-0.377104	-0.308043
ENSG00000006015.17	REX1BD	REX1BD	greenyellow	M2	mRNA	-0.0159124	0.865201	0.81142	0.281032	0.267725	-0.255173	-0.184559	-0.321554	-0.754667	-0.176632	-0.201102	0.0582491	0.0918701	0.0578215	-0.220293	-0.102201	-0.300214	-0.778628	-0.445467
ENSG00000167487.12	KLHL26	KLHL26	greenyellow	M2	mRNA	0.232407	0.925409	0.577926	0.564813	0.577526	-0.444486	-0.653106	-0.613331	-0.854164	-0.53589	-0.33945	-0.458475	-0.302349	-0.442003	-0.622396	-0.33418	-0.144199	-0.441018	-0.335744
ENSG00000105662.16	CRTC1	CRTC1	salmon	M4	mRNA	0.311226	0.81995	0.920427	0.58369	0.718021	-0.42401	-0.334723	-0.496507	-0.890839	-0.453005	-0.178407	-0.170953	-0.205885	0.0953368	-0.309168	-0.096134	-0.235271	-0.79204	-0.450627
ENSG00000105664.11	COMP	COMP	greenyellow	M2	mRNA	0.378441	0.782928	0.422402	0.492016	0.593182	-0.515445	-0.380482	-0.392469	-0.670677	-0.585531	-0.248227	-0.668652	-0.447307	-0.503616	-0.627981	-0.421372	-0.233212	-0.441709	-0.410255
ENSG00000181035.13	SLC25A42	SLC25A42	salmon	M4	mRNA	0.329301	0.877485	0.932566	0.636026	0.650896	-0.395819	-0.277885	-0.39816	-0.846037	-0.282203	-0.146554	-0.036133	-0.0124479	0.00537747	-0.172683	0.0413028	-0.291382	-0.895079	-0.603483
ENSG00000213999.17	MEF2B	MEF2B	tan	M3	mRNA	0.524292	0.185589	0.295311	0.462064	0.210015	-0.276616	-0.345715	-0.513102	-0.419298	-0.107464	0.0449981	-0.0114336	-0.0503337	0.136589	-0.0207375	0.115188	0.10136	-0.182111	0.06436
ENSG00000064489.23	BORCS8-MEF2B	BORCS8-MEF2B	turquoise	M1	mRNA	-0.094238	-0.108827	-0.21747	-0.00279003	0.0594998	-0.104627	-0.529272	-0.553764	-0.166524	-0.0828101	-0.146272	-0.0807673	-0.0478401	-0.183535	-0.128731	-0.102792	-0.13364	0.392451	0.358043
ENSG00000184162.14	NR2C2AP	NR2C2AP	greenyellow	M2	mRNA	0.171216	0.805252	0.358219	0.326763	0.371141	-0.424003	-0.667907	-0.614126	-0.770662	-0.400784	-0.298679	-0.491284	-0.199717	-0.507615	-0.708112	-0.518706	-0.115125	-0.240031	-0.229747
ENSG00000213996.13	TM6SF2	TM6SF2	lightgreen	M9	mRNA	-0.159601	-0.312136	0.130709	-0.302628	-0.291693	0.0139865	0.564074	0.10362	0.257458	0.561197	0.616483	0.468475	0.205119	0.64096	0.859814	0.550385	-0.01425	-0.199585	-0.0611804
ENSG00000178093.13	TSSK6	TSSK6	greenyellow	M2	mRNA	0.0483515	0.936319	0.724739	0.452105	0.412816	-0.351368	-0.458354	-0.530822	-0.84864	-0.400589	-0.291052	-0.187507	-0.156675	-0.185342	-0.385568	-0.138972	-0.276648	-0.632882	-0.341886
ENSG00000186010.19	NDUFA13	NDUFA13	greenyellow	M2	mRNA	0.201806	0.841863	0.71462	0.737867	0.630451	-0.329119	-0.57341	-0.512349	-0.823335	-0.283637	-0.274605	-0.11044	0.0435957	-0.284817	-0.368577	-0.121847	-0.0630095	-0.582993	-0.457295
ENSG00000258674.5	AC011448.1	AC011448.1	greenyellow	M2	mRNA	0.476329	0.818793	0.747445	0.604471	0.567406	-0.379112	-0.448362	-0.551015	-0.852054	-0.141948	0.0270669	-0.146194	-0.00448247	-0.139502	-0.223734	-0.207563	-0.097461	-0.704001	-0.496943
ENSG00000250067.12	YJEFN3	YJEFN3	salmon	M4	mRNA	0.117	0.59035	0.793985	0.544418	0.719453	-0.375325	-0.296421	-0.503561	-0.726138	-0.262952	0.0509902	-0.111828	-0.17797	0.131524	-0.102124	0.106824	-0.241377	-0.613875	-0.365494
ENSG00000090659.18	CD209	CD209	lightcyan	M7	mRNA	-0.249447	-0.460324	-0.170334	-0.531718	-0.34889	0.510117	0.438143	0.529264	0.44496	0.181285	0.058591	0.385961	0.112034	0.486793	0.284793	-0.0294552	-0.207622	0.124187	0.235557
ENSG00000184635.15	ZNF93	ZNF93	midnightblue	M6	mRNA	-0.406025	-0.735836	-0.403577	-0.531429	-0.653844	0.61357	0.813331	0.743046	0.855071	0.400491	0.239622	0.547207	0.180068	0.519762	0.723248	0.512331	0.0799784	0.258199	0.168709
ENSG00000229676.3	ZNF492	ZNF492	midnightblue	M6	mRNA	-0.23649	-0.54027	-0.420339	-0.188219	-0.286496	0.260572	0.571741	0.830537	0.748312	-0.077432	0.0845384	-0.0794565	-0.255982	0.161868	0.163455	0.130287	0.248175	0.28256	0.0221658
ENSG00000269067.1	ZNF728	ZNF728	greenyellow	M2	mRNA	0.439594	0.400223	-0.0409281	0.430734	0.300532	-0.298138	-0.651194	-0.416664	-0.365863	-0.473576	-0.284952	-0.552295	-0.360105	-0.58014	-0.628491	-0.387729	0.0126784	0.16494	0.0831742
chr12:11869424|11869969	hsa-ETV6_0002	ETV6	lightcyan	M7	circRNA	-0.207821	-0.323426	-0.00976182	-0.263658	-0.29424	-0.0709103	0.33295	0.279447	0.23995	0.350261	0.285393	0.303733	0.208623	0.48428	0.399945	0.360664	0.0678616	-0.0861965	-0.0526148
ENSG00000196081.9	ZNF724	ZNF724	midnightblue	M6	mRNA	-0.134559	-0.326019	-0.0936183	-0.0883237	-0.227683	0.506127	0.669141	0.787243	0.510905	0.0713133	-0.072495	0.287387	0.140605	0.273701	0.225933	-0.0163199	0.123898	-0.0958343	-0.149662
ENSG00000196172.9	ZNF681	ZNF681	pink	M16	mRNA	-0.233268	-0.545101	-0.43716	-0.0894428	-0.380572	0.0792427	0.35708	0.428711	0.622823	0.559753	0.777651	0.00157752	-0.0157722	0.0816536	0.562157	0.275357	0.142015	0.2729	0.0462094
ENSG00000166289.6	PLEKHF1	PLEKHF1	salmon	M4	mRNA	0.273224	0.86721	0.915349	0.459171	0.603791	-0.357554	-0.211263	-0.381575	-0.851831	-0.244419	-0.169409	-0.0280099	0.0392976	0.0361508	-0.226981	-0.150606	-0.288511	-0.898911	-0.58982
ENSG00000105173.14	CCNE1	CCNE1	midnightblue	M6	mRNA	-0.459571	-0.580057	-0.284509	-0.487498	-0.521552	0.549897	0.690141	0.807831	0.698387	0.509751	0.0441402	0.628763	0.553774	0.387583	0.47043	0.211343	0.255731	0.125679	-0.000100418
ENSG00000198597.9	ZNF536	ZNF536	tan	M3	mRNA	0.225961	0.83495	0.573312	0.839705	0.663809	-0.439468	-0.515303	-0.401688	-0.758212	-0.479902	-0.256242	-0.450544	-0.260252	-0.473194	-0.501125	-0.241479	-0.0953987	-0.578522	-0.531598
chr12:28305649|28307749	hsa-CCDC91_0001	CCDC91	lightcyan	M7	circRNA	-0.264359	-0.300945	0.0224176	0.00164725	-0.273759	0.178334	0.346977	0.350551	0.236477	0.0598006	0.00354444	0.23038	0.128509	0.483977	0.109582	0.0122353	0.231185	0.00961618	-0.0415537
ENSG00000178904.19	DPY19L3	DPY19L3	turquoise	M1	mRNA	-0.229841	-0.84255	-0.888546	-0.491126	-0.570286	0.348387	0.268704	0.371039	0.860471	0.13071	0.0642177	0.0236542	-0.121045	-0.0219365	0.24542	0.168484	0.159662	0.868197	0.650931
ENSG00000105185.12	PDCD5	PDCD5	turquoise	M1	mRNA	-0.306895	-0.656327	-0.894419	-0.448963	-0.53849	0.297144	-0.0345637	0.153861	0.673243	0.127389	-0.0352947	-0.0688657	-0.0540051	-0.259265	0.00656804	-0.107486	0.17604	0.938972	0.641413
ENSG00000186326.3	RGS9BP	RGS9BP	green	M13	mRNA	0.851818	0.635164	0.470806	0.55146	0.518851	-0.346041	-0.354692	-0.363573	-0.57556	-0.317205	-0.0795064	-0.291872	-0.199025	-0.266982	-0.265177	-0.0931818	-0.218421	-0.476895	-0.439132
ENSG00000173809.18	AC008736.1	AC008736.1	turquoise	M1	mRNA	0.122825	-0.133589	-0.36572	0.0476878	0.026197	-0.27774	-0.375034	-0.247774	0.0121534	-0.154315	-0.019559	-0.394241	-0.209939	-0.341417	-0.302416	-0.181902	-0.332404	0.422973	0.206722
ENSG00000021488.13	SLC7A9	SLC7A9	cyan	M5	mRNA	0.177879	0.323601	0.426087	0.373906	0.746127	-0.287727	-0.240658	-0.268853	-0.438681	-0.30091	-0.0729105	-0.193511	-0.191488	-0.116374	-0.114944	0.089642	-0.157018	-0.391615	-0.305518
ENSG00000131941.8	RHPN2	RHPN2	greenyellow	M2	mRNA	0.532174	0.863025	0.541666	0.763253	0.771274	-0.46742	-0.641352	-0.529854	-0.824433	-0.552775	-0.286603	-0.54187	-0.325335	-0.549082	-0.607926	-0.322112	-0.0729637	-0.498833	-0.489463
ENSG00000166359.10	WDR88	WDR88	greenyellow	M2	mRNA	-0.0167012	0.789771	0.456694	0.213941	0.318922	-0.46166	-0.524116	-0.509285	-0.698138	-0.156311	-0.0727484	-0.314003	-0.0661498	-0.367781	-0.40264	-0.303335	-0.122238	-0.383445	-0.247379
ENSG00000130881.14	LRP3	LRP3	greenyellow	M2	mRNA	0.171282	0.931147	0.766261	0.367363	0.568315	-0.408034	-0.354982	-0.465583	-0.867213	-0.411875	-0.254964	-0.274855	-0.165537	-0.175553	-0.453133	-0.289355	-0.215899	-0.717819	-0.46424
ENSG00000130876.11	SLC7A10	SLC7A10	cyan	M5	mRNA	0.266803	0.332982	0.519454	0.356448	0.870085	-0.29679	-0.175998	-0.17507	-0.419075	-0.318302	-0.0834808	-0.220636	-0.16807	-0.0414501	-0.237783	-0.0880842	-0.124854	-0.385083	-0.274684
ENSG00000245848.3	CEBPA	CEBPA	greenyellow	M2	mRNA	0.298596	0.985778	0.734459	0.64809	0.599093	-0.446701	-0.4723	-0.377273	-0.832295	-0.403661	-0.245588	-0.325211	-0.15113	-0.355264	-0.464841	-0.25534	-0.240017	-0.725898	-0.585537
ENSG00000124302.13	CHST8	CHST8	greenyellow	M2	mRNA	0.072315	0.825451	0.470112	0.694308	0.459002	-0.255458	-0.481675	-0.268059	-0.634983	-0.494857	-0.260456	-0.458064	-0.341898	-0.475738	-0.536596	-0.328957	-0.0235526	-0.445275	-0.438639
ENSG00000126249.8	PDCD2L	PDCD2L	turquoise	M1	mRNA	0.0716529	-0.219075	-0.530372	0.0132481	-0.0919914	-0.0109998	-0.603242	-0.404833	0.0442671	-0.173149	-0.248045	-0.285647	-0.11827	-0.411144	-0.46139	-0.335484	0.146721	0.760203	0.621855
ENSG00000142279.12	WTIP	WTIP	salmon	M4	mRNA	0.25938	0.90996	0.875826	0.532217	0.713777	-0.411348	-0.34177	-0.456408	-0.851262	-0.285054	-0.0968148	-0.168183	-0.0900994	-0.121112	-0.261183	-0.0993365	-0.248187	-0.792013	-0.548781
ENSG00000205209.7	SCGB2B2	SCGB2B2	cyan	M5	mRNA	0.516651	0.636689	0.646343	0.755226	0.884433	-0.405143	-0.508431	-0.487613	-0.683687	-0.535605	-0.209443	-0.311135	-0.341789	-0.196079	-0.300367	-0.0162573	-0.154801	-0.472411	-0.301482
chr17:49311312|49317983	hsa-ZNF652_n35	ZNF652	lightcyan	M7	circRNA	-0.067607	-0.0694483	0.230929	0.118258	0.0350974	-0.15883	0.111526	0.184647	-0.0180219	-0.294173	-0.101327	-0.0582412	-0.181029	0.482094	-0.171644	-0.143296	0.258276	-0.101301	0.0632325
ENSG00000105707.13	HPN	HPN	cyan	M5	mRNA	0.122327	0.372411	0.657274	0.177639	0.565613	-0.256184	-0.130695	-0.386527	-0.574172	-0.15441	-0.239874	0.14598	0.188406	0.261092	-0.141765	-0.250204	-0.100055	-0.479209	-0.15701
ENSG00000089356.18	FXYD3	FXYD3	tan	M3	mRNA	0.479799	0.703789	0.312872	0.856116	0.647497	-0.513602	-0.7482	-0.534906	-0.673293	-0.408693	-0.130226	-0.609292	-0.308146	-0.682658	-0.554877	-0.312119	-0.125096	-0.261058	-0.428382
ENSG00000153902.14	LGI4	LGI4	cyan	M5	mRNA	0.291857	0.821624	0.870432	0.635241	0.873166	-0.417415	-0.322304	-0.403794	-0.821983	-0.412505	-0.190082	-0.207807	-0.155168	-0.109039	-0.298429	-0.0883561	-0.249836	-0.789592	-0.559275
ENSG00000266964.5	FXYD1	FXYD1	greenyellow	M2	mRNA	0.464563	0.938034	0.747549	0.692282	0.763806	-0.472484	-0.491789	-0.493606	-0.884972	-0.442622	-0.218168	-0.362458	-0.207252	-0.349815	-0.445915	-0.20796	-0.222104	-0.723953	-0.580602
ENSG00000221946.7	FXYD7	FXYD7	greenyellow	M2	mRNA	-0.0153169	0.701974	0.646435	0.300882	0.289541	0.17469	-0.170666	-0.313428	-0.625116	-0.166362	-0.363895	0.290475	0.176071	-0.057218	-0.0402712	0.0823663	-0.282889	-0.647688	-0.382332
ENSG00000089327.14	FXYD5	FXYD5	turquoise	M1	mRNA	-0.338741	-0.500939	-0.414732	-0.565344	-0.315585	0.578553	0.397337	0.517285	0.593038	-0.229531	-0.173672	0.0781721	-0.298831	0.231056	0.0470619	0.130932	-0.0532243	0.447428	0.498906
ENSG00000105699.16	LSR	LSR	greenyellow	M2	mRNA	0.27943	0.894118	0.460345	0.498869	0.35592	-0.329951	-0.596571	-0.405872	-0.733064	-0.320543	-0.328783	-0.311377	-0.0602272	-0.526055	-0.538197	-0.369655	-0.244161	-0.463384	-0.470733
ENSG00000105695.15	MAG	MAG	greenyellow	M2	mRNA	-0.02367	0.75534	0.477729	0.461804	0.251738	-0.244099	-0.391402	-0.402577	-0.660871	-0.390658	-0.242166	-0.256839	-0.245207	-0.268088	-0.33832	-0.201264	-0.218867	-0.507083	-0.238786
ENSG00000049449.9	RCN1	RCN1	lightcyan	M7	mRNA	-0.51767	-0.65694	-0.420429	-0.817705	-0.723678	0.623424	0.774813	0.632528	0.749368	0.380641	0.0238321	0.582172	0.312464	0.477692	0.514908	0.347593	0.0290276	0.312466	0.287159
ENSG00000185897.6	FFAR3	FFAR3	turquoise	M1	mRNA	-0.202007	-0.395141	-0.510777	-0.417653	-0.325147	0.0486823	-0.251575	-0.120243	0.263546	-0.106496	-0.149566	-0.101674	-0.127072	-0.0121256	-0.237926	-0.209024	-0.167278	0.71172	0.722611
ENSG00000126262.4	FFAR2	FFAR2	grey60	M8	mRNA	-0.129782	-0.315263	-0.555689	-0.344924	-0.267759	-0.00115085	-0.388623	-0.366627	0.173391	-0.0377582	-0.0711876	-0.150005	-0.117334	-0.229936	-0.183997	-0.133224	-0.155668	0.746933	0.870083
ENSG00000161249.21	DMKN	DMKN	greenyellow	M2	mRNA	0.250493	0.910995	0.556874	0.702762	0.466185	-0.396208	-0.419501	-0.264768	-0.686559	-0.336877	-0.138899	-0.411032	-0.205104	-0.491766	-0.40899	-0.273058	-0.194644	-0.641186	-0.642086
ENSG00000105679.9	GAPDHS	GAPDHS	tan	M3	mRNA	0.428504	0.67367	0.501278	0.807674	0.750681	-0.461298	-0.520727	-0.391893	-0.728464	-0.46074	-0.157085	-0.515683	-0.289858	-0.405383	-0.543959	-0.32799	-0.113091	-0.499609	-0.526919
ENSG00000249115.9	HAUS5	HAUS5	greenyellow	M2	mRNA	0.157639	0.948764	0.820833	0.570722	0.548993	-0.320423	-0.381277	-0.316714	-0.803969	-0.347993	-0.276698	-0.1263	-0.0467825	-0.175407	-0.354232	-0.160148	-0.269109	-0.770614	-0.574273
ENSG00000105672.14	ETV2	ETV2	tan	M3	mRNA	0.333762	0.83985	0.679063	0.765993	0.600773	-0.190933	-0.467805	-0.387178	-0.744953	-0.370288	-0.262176	-0.174152	-0.107556	-0.308631	-0.326109	-0.224055	-0.19056	-0.641038	-0.560642
ENSG00000105668.7	UPK1A	UPK1A	greenyellow	M2	mRNA	-0.0150985	0.764548	0.60284	0.366756	0.196316	0.0653559	-0.158726	-0.0905774	-0.569056	-0.108084	-0.249894	0.0793938	0.191885	-0.157904	-0.289012	-0.254572	-0.189206	-0.626813	-0.493547
ENSG00000165521.15	AL121768.1	AL121768.1	blue	M10	mRNA	0.157292	-0.211755	-0.0795864	0.11762	-0.155309	0.00549662	-0.103158	-0.187789	0.0991178	0.589327	0.187784	0.521346	0.610801	0.0397846	0.511542	0.410765	0.100072	0.092197	-0.0212299
ENSG00000272333.5	KMT2B	KMT2B	greenyellow	M2	mRNA	0.170185	0.943929	0.732048	0.491695	0.465151	-0.370076	-0.549395	-0.62442	-0.906708	-0.331131	-0.244579	-0.192084	-0.0811288	-0.216795	-0.431221	-0.2504	-0.243826	-0.600375	-0.362471
ENSG00000126246.10	IGFLR1	IGFLR1	grey60	M8	mRNA	-0.130574	-0.298174	-0.152446	-0.328377	-0.246585	0.325033	0.0168512	-0.0704457	0.217443	-0.0577125	-0.236472	0.420155	0.0405617	0.283906	0.281467	0.492697	-0.126675	0.30076	0.668292
ENSG00000205155.8	PSENEN	PSENEN	turquoise	M1	mRNA	-0.0926664	-0.759416	-0.890802	-0.435832	-0.50441	0.284969	0.242815	0.483239	0.825157	-0.0525493	-0.0717707	-0.15831	-0.229137	-0.117475	0.0188338	-0.0201706	0.219424	0.82578	0.465528
ENSG00000004776.13	HSPB6	HSPB6	cyan	M5	mRNA	0.346741	0.767652	0.594279	0.390269	0.801418	-0.34484	-0.373691	-0.364588	-0.690597	-0.510861	-0.270863	-0.414092	-0.299596	-0.346579	-0.502716	-0.259297	-0.150752	-0.499845	-0.419445
ENSG00000004777.18	ARHGAP33	ARHGAP33	salmon	M4	mRNA	0.194299	0.794691	0.831911	0.752712	0.685233	-0.303424	-0.310697	-0.248847	-0.707952	-0.244002	-0.170226	-0.0272506	0.0414994	-0.120596	-0.176883	0.0300792	-0.225364	-0.780522	-0.629019
ENSG00000105290.12	APLP1	APLP1	greenyellow	M2	mRNA	-0.0654478	0.550331	0.401784	0.2367	0.0543267	0.00804091	0.186165	0.373861	-0.178602	-0.24987	-0.159124	-0.1206	-0.133881	-0.0857104	-0.195921	-0.0735265	-0.153102	-0.548753	-0.574734
ENSG00000126264.9	HCST	HCST	grey60	M8	mRNA	-0.405286	-0.512477	-0.337078	-0.602276	-0.47348	0.507309	0.226133	0.216241	0.424338	-0.0414566	-0.161944	0.30497	-0.0353679	0.424009	0.0834186	0.00376419	-0.222764	0.459156	0.783165
ENSG00000011600.11	TYROBP	TYROBP	grey60	M8	mRNA	-0.313867	-0.554069	-0.491461	-0.59893	-0.470663	0.187813	0.0340534	0.00720276	0.399884	-0.00898429	-0.0563749	0.0713797	-0.0880255	0.268731	-0.0462062	-0.0736246	-0.0961234	0.664249	0.930478
ENSG00000205138.3	SDHAF1	SDHAF1	greenyellow	M2	mRNA	0.132046	0.92087	0.705219	0.311513	0.342688	-0.338409	-0.369898	-0.458197	-0.832802	-0.223339	-0.225162	-0.134653	0.0441805	-0.177419	-0.424863	-0.299793	-0.247473	-0.663603	-0.407432
ENSG00000181392.17	SYNE4	SYNE4	greenyellow	M2	mRNA	0.480298	0.905435	0.629627	0.677806	0.716136	-0.494558	-0.686646	-0.712538	-0.919394	-0.42881	-0.189612	-0.428041	-0.230971	-0.44661	-0.516421	-0.266041	-0.265459	-0.522547	-0.383999
ENSG00000105270.15	CLIP3	CLIP3	salmon	M4	mRNA	0.113545	0.515678	0.843041	0.155401	0.333253	-0.172809	0.256832	-0.0671107	-0.50975	-0.217988	0.00374868	0.141493	-0.113093	0.521215	0.127514	0.15653	-0.259564	-0.868455	-0.470153
ENSG00000161277.10	THAP8	THAP8	salmon	M4	mRNA	0.350305	0.576403	0.826257	0.474153	0.577562	-0.26857	0.0101094	-0.135019	-0.591335	-0.218559	0.201837	-0.0924955	-0.220308	0.28111	0.00985536	0.0919811	-0.256265	-0.829151	-0.560306
ENSG00000075702.18	WDR62	WDR62	greenyellow	M2	mRNA	0.00323388	0.389724	0.392472	0.285464	0.0891584	0.168646	0.240178	0.533424	-0.0987524	-0.103956	-0.0968934	0.0539814	0.0309939	0.0238683	-0.0601551	-0.0930706	-0.0257825	-0.60381	-0.661197
ENSG00000126247.10	CAPNS1	CAPNS1	turquoise	M1	mRNA	-0.167348	-0.814593	-0.879471	-0.61956	-0.461606	0.352504	0.230068	0.412922	0.779549	0.117612	0.0300359	-0.0603229	-0.0723371	-0.0638722	0.0236042	-0.0467441	0.208094	0.846935	0.5691
ENSG00000167635.11	ZNF146	ZNF146	turquoise	M1	mRNA	-0.0963774	-0.696982	-0.848692	-0.345713	-0.42653	0.22217	-0.148851	-0.0212986	0.56803	0.185577	0.0796541	-0.0539738	-0.0184129	-0.202471	0.0375541	0.0147253	0.208801	0.951091	0.65007
ENSG00000161298.18	ZNF382	ZNF382	lightgreen	M9	mRNA	-0.0400271	-0.365761	0.0713612	-0.136988	-0.23754	0.135049	0.384645	-0.0265031	0.235648	0.477566	0.573263	0.473606	0.132835	0.592843	0.817044	0.668678	0.00673039	-0.0585935	0.0805865
ENSG00000171817.17	ZNF540	ZNF540	tan	M3	mRNA	0.392341	0.251548	0.211016	0.878629	0.513942	-0.12597	-0.411112	-0.225501	-0.286153	-0.227028	-0.070846	-0.179018	-0.132625	-0.324178	-0.100822	0.0400245	0.0321823	-0.165673	-0.323885
chr5:32135572|32143880	hsa-GOLPH3_0002	GOLPH3	blue	M10	circRNA	-0.151973	-0.24015	-0.0401049	0.0355085	-0.120828	0.262414	0.0452041	0.152591	0.1978	0.176811	-0.249812	0.515409	0.453317	0.162153	0.185608	0.384733	-0.0120473	0.113986	0.128611
ENSG00000105738.11	SIPA1L3	SIPA1L3	greenyellow	M2	mRNA	0.230464	0.961088	0.641728	0.643703	0.542075	-0.418963	-0.566983	-0.519581	-0.849568	-0.528303	-0.2945	-0.426648	-0.317935	-0.388298	-0.55022	-0.266307	-0.19901	-0.56629	-0.436264
ENSG00000011332.19	DPF1	DPF1	salmon	M4	mRNA	0.109088	0.270944	0.405482	-0.000847778	0.171622	0.173359	0.285988	0.364305	-0.093242	-0.0576842	-0.0409417	0.177011	0.0398964	0.183684	0.0639334	0.243912	-0.263716	-0.495984	-0.429221
ENSG00000167641.11	PPP1R14A	PPP1R14A	cyan	M5	mRNA	0.242996	0.529593	0.625662	0.416109	0.888377	-0.337823	-0.238706	-0.294039	-0.55114	-0.24427	-0.00427339	-0.212378	-0.130994	-0.149439	-0.179228	0.00630398	-0.135154	-0.51498	-0.384038
ENSG00000167645.17	YIF1B	YIF1B	midnightblue	M6	mRNA	-0.254109	-0.16525	-0.172819	-0.160268	-0.22859	0.328149	0.594812	0.844518	0.437737	-0.0753477	-0.0700951	-0.0647139	-0.0804678	0.0303175	-0.0793311	-0.0846382	0.0495039	-0.0914372	-0.290581
ENSG00000167644.12	C19orf33	C19orf33	greenyellow	M2	mRNA	0.150692	0.908612	0.655756	0.615464	0.441213	-0.279842	-0.369034	-0.248066	-0.682142	-0.234291	-0.0363564	-0.238799	-0.14747	-0.3416	-0.243139	-0.0776149	-0.23774	-0.708098	-0.598525
ENSG00000099338.23	CATSPERG	CATSPERG	tan	M3	mRNA	0.309827	0.725672	0.711226	0.866569	0.81421	-0.377606	-0.481752	-0.454497	-0.747831	-0.359985	-0.119155	-0.258222	-0.164607	-0.242817	-0.301753	-0.0914948	-0.126246	-0.589652	-0.487397
ENSG00000099341.11	PSMD8	PSMD8	turquoise	M1	mRNA	-0.0452832	-0.615474	-0.896883	-0.361986	-0.387567	0.153076	-0.152687	0.0371314	0.551262	-0.0648887	-0.0623555	-0.301041	-0.246523	-0.323256	-0.196625	-0.146031	0.215369	0.963268	0.624057
ENSG00000188766.12	SPRED3	SPRED3	turquoise	M1	mRNA	-0.279011	-0.340322	-0.678769	-0.473803	-0.504726	0.278037	-0.214613	-0.148224	0.320111	-3.63516e-05	-0.0542416	-0.153195	-0.173183	-0.248066	-0.171079	-0.156854	0.237903	0.803339	0.61701
ENSG00000130244.12	FAM98C	FAM98C	greenyellow	M2	mRNA	0.134649	0.973749	0.737893	0.471667	0.432993	-0.361976	-0.448874	-0.49056	-0.864141	-0.314071	-0.254098	-0.185672	-0.0498943	-0.245053	-0.417424	-0.239735	-0.26654	-0.685522	-0.445226
ENSG00000171777.16	RASGRP4	RASGRP4	grey60	M8	mRNA	-0.155346	-0.237803	-0.48342	-0.37003	-0.256797	-0.00914551	-0.406192	-0.433401	0.0856359	-0.108488	-0.124695	-0.16828	-0.167699	-0.193133	-0.241598	-0.151593	-0.102805	0.692845	0.905554
ENSG00000196218.12	RYR1	RYR1	greenyellow	M2	mRNA	0.223555	0.94801	0.70429	0.762301	0.654073	-0.453636	-0.550276	-0.466498	-0.854625	-0.405496	-0.238913	-0.360109	-0.157887	-0.404398	-0.498301	-0.285139	-0.229013	-0.652928	-0.540285
chr6:111405470|111416472	hsa-REV3L_0001	REV3L	blue	M10	circRNA	0.200503	-0.156734	0.0194808	-0.036148	-0.165566	0.499152	0.0689522	0.0936511	0.00224479	0.247706	-0.211863	0.499485	0.556724	0.218981	-0.0300337	-0.19892	0.124408	0.01618	0.0515424
ENSG00000182472.8	CAPN12	CAPN12	tan	M3	mRNA	0.533449	0.715141	0.573416	0.870234	0.528681	-0.301841	-0.37191	-0.26592	-0.594188	-0.286508	-0.0797288	-0.232623	-0.138718	-0.300324	-0.234393	-0.0217598	-0.17496	-0.577821	-0.5762
ENSG00000205076.4	LGALS7	LGALS7	tan	M3	mRNA	0.617187	0.395615	0.216443	0.600429	0.374074	-0.289009	-0.225815	0.0527401	-0.279252	-0.118655	0.104691	-0.323392	-0.140557	-0.369359	-0.150606	0.00254351	-0.162144	-0.401602	-0.616114
ENSG00000178934.4	LGALS7B	LGALS7B	tan	M3	mRNA	0.503063	0.105571	-0.0127684	0.678805	0.21058	-0.219686	-0.220049	0.0326701	-0.0796426	-0.193436	-0.0672036	-0.30187	-0.133204	-0.297741	-0.225802	-0.116415	-0.03695	-0.0384972	-0.332311
ENSG00000161243.9	AC010605.1	AC010605.1	greenyellow	M2	mRNA	0.408606	0.871563	0.519658	0.62869	0.329674	-0.343087	-0.446188	-0.346271	-0.680435	-0.340721	-0.190278	-0.318254	-0.19178	-0.400497	-0.359631	-0.202507	-0.208257	-0.569847	-0.562631
ENSG00000183760.10	ACP7	ACP7	black	M15	mRNA	0.0301192	-0.0468795	0.16159	0.0736055	-0.0296867	-0.0636275	0.108923	0.211286	0.0406241	0.791183	0.480496	0.436965	0.755644	0.0902729	0.398304	0.141832	0.0414045	-0.298211	-0.331581
ENSG00000130669.17	PAK4	PAK4	greenyellow	M2	mRNA	0.128331	0.961465	0.639394	0.464521	0.387977	-0.357661	-0.437802	-0.412439	-0.777236	-0.372313	-0.228555	-0.303684	-0.18973	-0.334709	-0.433007	-0.24609	-0.26366	-0.618313	-0.456997
ENSG00000188505.5	NCCRP1	NCCRP1	greenyellow	M2	mRNA	0.00830917	0.643615	0.527591	0.425954	0.159594	-0.209381	-0.175982	-0.142887	-0.47837	0.320046	0.110059	0.177583	0.435679	-0.21048	0.0890005	-0.0488742	-0.0825166	-0.658809	-0.608381
ENSG00000128011.4	LRFN1	LRFN1	greenyellow	M2	mRNA	-0.0173545	0.443852	0.241844	-0.0103509	0.100225	-0.211813	-0.568584	-0.748758	-0.565682	-0.162975	-0.2017	-0.0503773	-0.0123799	-0.134882	-0.304786	-0.159203	-0.286154	-0.00905317	0.478702
ENSG00000130755.13	GMFG	GMFG	grey60	M8	mRNA	-0.314207	-0.570412	-0.505518	-0.613935	-0.515424	0.42481	0.0263666	-0.0451762	0.406183	0.159326	-0.0955156	0.329285	0.149321	0.224336	0.120391	0.0315423	-0.0628738	0.660973	0.956836
ENSG00000128016.6	ZFP36	ZFP36	turquoise	M1	mRNA	-0.136762	-0.302272	-0.555908	-0.409876	-0.39607	0.044054	-0.406148	-0.403511	0.168176	-0.0641602	-0.178585	-0.05025	-0.114902	-0.165877	-0.112094	0.0050565	-0.216137	0.754658	0.790726
chr11:34071726|34076642	hsa-CAPRIN1_0004	CAPRIN1	lightcyan	M7	circRNA	0.215411	-0.243214	0.148405	-0.25078	0.00361944	0.0327664	0.236134	0.197566	0.106952	0.373225	0.2854	0.343322	0.367742	0.474509	0.254159	0.112421	0.0252882	-0.0788583	-0.0959777
ENSG00000105205.7	CLC	CLC	turquoise	M1	mRNA	-0.200582	-0.450725	-0.62457	-0.446769	-0.455921	0.667977	0.0118781	0.160653	0.418706	0.0768297	-0.150811	0.117919	0.0539551	-0.142818	-0.107174	-0.205299	-0.16652	0.643651	0.49351
ENSG00000275395.6	FCGBP	FCGBP	cyan	M5	mRNA	0.61287	0.333248	0.20518	0.715228	0.611901	-0.422515	-0.463413	-0.250303	-0.443131	-0.35086	-0.126777	-0.446765	-0.203051	-0.392802	-0.424603	-0.217487	-0.0923566	-0.248844	-0.377284
ENSG00000130758.8	MAP3K10	MAP3K10	greenyellow	M2	mRNA	0.07221	0.887234	0.828699	0.333284	0.392456	-0.366117	-0.327462	-0.45596	-0.829896	-0.143652	-0.169139	0.0222826	0.131383	-0.0117268	-0.253565	-0.109079	-0.300647	-0.739217	-0.429306
ENSG00000105223.20	PLD3	PLD3	salmon	M4	mRNA	-0.044963	0.345447	0.744683	-0.0186282	0.15465	-0.069325	0.33462	0.138824	-0.37016	-0.135654	-0.094897	0.268583	0.0946657	0.65807	-0.00286426	0.0189159	-0.194201	-0.730134	-0.327645
ENSG00000160396.8	HIPK4	HIPK4	greenyellow	M2	mRNA	0.39069	0.723385	0.645028	0.568861	0.7602	-0.32985	-0.223165	-0.317746	-0.662612	-0.221633	-0.02056	-0.304159	-0.0896913	-0.300038	-0.302939	-0.217559	0.133427	-0.655437	-0.609572
ENSG00000105227.14	PRX	PRX	greenyellow	M2	mRNA	0.0967466	0.958864	0.752289	0.425405	0.440776	-0.377426	-0.343827	-0.4176	-0.827725	-0.368467	-0.213141	-0.238668	-0.165228	-0.186936	-0.38164	-0.21487	-0.287005	-0.736724	-0.468341
ENSG00000160460.16	SPTBN4	SPTBN4	greenyellow	M2	mRNA	0.294802	0.971866	0.756052	0.598945	0.722232	-0.432262	-0.490536	-0.4953	-0.873205	-0.464701	-0.261392	-0.34588	-0.222005	-0.345523	-0.46231	-0.231761	-0.252055	-0.68798	-0.513824
ENSG00000090006.17	LTBP4	LTBP4	greenyellow	M2	mRNA	0.134109	0.962918	0.652436	0.420883	0.443989	-0.386188	-0.42955	-0.452192	-0.798118	-0.381487	-0.22105	-0.313857	-0.206362	-0.33688	-0.416882	-0.231793	-0.310081	-0.636147	-0.433844
ENSG00000105245.9	NUMBL	NUMBL	greenyellow	M2	mRNA	0.22255	0.9251	0.649708	0.439428	0.545233	-0.226364	-0.315332	-0.32079	-0.768665	-0.4445	-0.261879	-0.346526	-0.236512	-0.346831	-0.487459	-0.307019	-0.201508	-0.671653	-0.578271
ENSG00000086544.3	ITPKC	ITPKC	greenyellow	M2	mRNA	0.1132	0.747296	0.526088	0.25333	0.1466	-0.263274	-0.429069	-0.430863	-0.697842	0.151142	-0.128749	0.0981301	0.431098	-0.233051	-0.276556	-0.254932	-0.150316	-0.504361	-0.373678
ENSG00000255974.8	CYP2A6	CYP2A6	salmon	M4	mRNA	-0.0287664	0.741925	0.818266	0.221821	0.527275	-0.319426	-0.255903	-0.350444	-0.701241	-0.0979586	-0.112976	0.112073	0.149024	0.0574977	-0.106081	0.0352318	-0.404288	-0.709133	-0.310003
chr18:79410403|79411501	hsa-NFATC1_0003	NFATC1	lightcyan	M7	circRNA	0.0155578	-0.199771	0.123609	-0.131464	0.070031	-0.0523325	0.264794	0.205473	0.115673	-0.257856	-0.116332	0.0186531	-0.184087	0.474339	-0.0213714	0.00564186	0.232057	-0.0481961	0.144528
ENSG00000167601.12	AXL	AXL	greenyellow	M2	mRNA	0.238107	0.848074	0.743596	0.365256	0.720507	-0.407645	-0.285996	-0.37423	-0.779453	-0.483796	-0.234498	-0.352789	-0.271922	-0.175125	-0.448288	-0.267464	-0.125681	-0.68356	-0.480476
ENSG00000077348.9	EXOSC5	EXOSC5	greenyellow	M2	mRNA	0.126938	0.709979	0.229084	0.334171	0.341459	-0.408793	-0.769049	-0.633616	-0.702543	-0.401545	-0.425389	-0.455125	-0.121776	-0.590548	-0.755711	-0.525888	-0.108925	-0.0756578	-0.107358
ENSG00000248098.12	BCKDHA	BCKDHA	greenyellow	M2	mRNA	-0.0454957	0.718656	0.628258	0.359289	0.592788	-0.207237	-0.471914	-0.595573	-0.734282	-0.209358	-0.165684	-0.0543073	-0.0374896	-0.219577	-0.179317	-0.000845042	-0.244076	-0.479195	-0.245601
chr7:152309966|152315338	hsa-KMT2C_0001	KMT2C	blue	M10	circRNA	0.0452906	0.0559116	0.242368	-0.0342377	-0.160958	0.208684	-0.0112423	-0.202077	-0.20161	0.509385	0.15673	0.487854	0.598637	0.284058	0.184453	-0.227655	0.221119	-0.164718	-0.0945751
ENSG00000170956.17	CEACAM3	CEACAM3	grey60	M8	mRNA	-0.121031	-0.326909	-0.564756	-0.354073	-0.274775	0.0155072	-0.382245	-0.388218	0.17416	-0.0377781	-0.0852825	-0.146704	-0.119683	-0.225644	-0.180939	-0.128142	-0.0213732	0.755378	0.909575
ENSG00000142025.16	DMRTC2	DMRTC2	grey60	M8	mRNA	-0.0556223	-0.201318	-0.374073	-0.221538	-0.134939	-0.00874776	-0.289127	-0.25498	0.0945486	-0.0753292	-0.077253	-0.146244	-0.0874888	-0.187547	-0.20755	-0.155894	-0.00917252	0.509036	0.772667
chr3:50065031|50066502	hsa-RBM6_0019	RBM6	lightcyan	M7	circRNA	-0.160957	-0.286317	0.131315	-0.124681	0.0114753	0.507517	0.344497	0.0681785	0.187569	0.0542567	0.0197815	0.537502	0.068987	0.474179	0.520165	0.662129	-0.342722	-0.0246923	0.217653
ENSG00000268041.2	AC010616.1	AC010616.1	salmon	M4	mRNA	-0.0225385	0.621072	0.832949	0.241841	0.282934	-0.126823	-0.0787593	-0.388165	-0.624687	-0.107141	-0.230856	0.386159	0.205594	0.333967	0.113491	0.244204	-0.296237	-0.699639	-0.217476
ENSG00000105404.11	RABAC1	RABAC1	midnightblue	M6	mRNA	-0.287154	-0.0973565	0.206371	-0.363329	-0.315679	0.351447	0.651465	0.56796	0.215007	0.396248	-0.0513303	0.612609	0.611931	0.464662	0.302783	0.0353491	0.0884845	-0.366173	-0.295852
ENSG00000105737.9	GRIK5	GRIK5	greenyellow	M2	mRNA	0.216259	0.867186	0.501197	0.527984	0.648589	-0.422972	-0.626268	-0.529403	-0.794604	-0.562617	-0.341895	-0.517513	-0.344126	-0.518344	-0.636076	-0.338404	-0.0496593	-0.419003	-0.352778
ENSG00000105732.13	ZNF574	ZNF574	greenyellow	M2	mRNA	0.363211	0.868884	0.462794	0.508299	0.499951	-0.356617	-0.647416	-0.65617	-0.847651	-0.521318	-0.360409	-0.480642	-0.28524	-0.493028	-0.676802	-0.436017	-0.136819	-0.36423	-0.338052
chr1:58671870|58685251	hsa-MYSM1_0002	MYSM1	lightcyan	M7	circRNA	-0.146357	-0.18914	0.0164466	-0.269543	-0.143192	-0.118473	0.00925895	-0.259886	-0.100961	-0.243317	-0.187196	-0.0214072	-0.162162	0.469417	-0.19452	-0.197154	0.277642	0.163703	0.417354
ENSG00000167619.12	TMEM145	TMEM145	greenyellow	M2	mRNA	0.284553	0.481711	0.540628	0.534153	0.449545	-0.0547068	0.119247	-0.0266814	-0.432733	-0.38779	-0.21302	-0.0971379	-0.20391	0.000218968	-0.0799083	0.0350064	-0.0488881	-0.693979	-0.606962
ENSG00000105429.13	MEGF8	MEGF8	greenyellow	M2	mRNA	0.113251	0.90835	0.892337	0.372968	0.487932	-0.350522	-0.224157	-0.36603	-0.835022	-0.235342	-0.162719	-0.0412568	0.0253944	0.0246181	-0.266935	-0.125321	-0.267507	-0.845986	-0.526376
ENSG00000105427.10	CNFN	CNFN	yellow	M12	mRNA	-0.293425	-0.126596	0.112799	-0.25889	-0.357097	0.100255	0.22914	0.0652439	0.0956731	0.895114	0.390921	0.71848	0.866987	0.293557	0.607857	0.271354	0.0448023	-0.199663	-0.0834212
ENSG00000079435.10	LIPE	LIPE	cyan	M5	mRNA	0.5264	0.492807	0.591572	0.433013	0.917203	-0.361739	-0.24298	-0.222636	-0.5448	-0.393582	-0.132999	-0.29409	-0.200773	-0.121379	-0.328063	-0.146449	-0.127664	-0.499064	-0.427108
ENSG00000189377.8	CXCL17	CXCL17	yellow	M12	mRNA	-0.223221	-0.189378	-0.0165321	-0.253237	-0.301724	0.173913	0.0467526	-0.0320021	0.0692392	0.735042	0.0251415	0.712363	0.959164	0.164371	0.324146	-0.0291068	0.0931169	0.022884	0.106268
ENSG00000079385.22	CEACAM1	CEACAM1	turquoise	M1	mRNA	0.0981659	-0.276772	-0.576222	-0.208728	-0.202655	0.0465952	-0.547147	-0.455602	0.0794141	0.0152329	-0.239378	-0.0887686	0.105341	-0.37856	-0.316353	-0.292553	0.01159	0.775067	0.685811
ENSG00000124469.12	CEACAM8	CEACAM8	grey60	M8	mRNA	-0.0833261	-0.247663	-0.511793	-0.254581	-0.183413	-0.0138326	-0.427073	-0.367327	0.114998	-0.116085	-0.142322	-0.211351	-0.156087	-0.28823	-0.271905	-0.213344	-0.0527162	0.67859	0.867977
ENSG00000221878.12	PSG7	PSG7	turquoise	M1	mRNA	0.500754	-0.036046	-0.321666	0.347294	0.226696	-0.394678	-0.43956	-0.352459	-0.0979143	-0.184714	0.0108288	-0.556176	-0.240659	-0.521599	-0.407141	-0.269572	-0.136114	0.335158	0.150219
ENSG00000204936.10	CD177	CD177	grey60	M8	mRNA	-0.184118	-0.275617	-0.367144	-0.2748	-0.243431	0.015405	-0.294883	-0.299262	0.132272	0.0887643	0.00064209	0.00402027	0.0353757	-0.0659989	-0.0923712	-0.130314	-0.170433	0.54433	0.866294
ENSG00000131126.18	TEX101	TEX101	turquoise	M1	mRNA	-0.210356	-0.466102	-0.645191	-0.355398	-0.509708	-0.0313264	-0.0937669	-0.0240482	0.381255	0.597431	0.322188	0.037631	0.396864	-0.235557	0.0550221	-0.110361	0.073212	0.614001	0.513259
ENSG00000176531.10	PHLDB3	PHLDB3	greenyellow	M2	mRNA	0.120061	0.922667	0.700634	0.554729	0.369226	-0.332715	-0.421679	-0.369021	-0.761409	-0.140945	-0.177729	-0.0737186	0.106288	-0.277403	-0.276122	-0.178281	-0.25471	-0.700311	-0.541431
ENSG00000176472.10	ZNF575	ZNF575	salmon	M4	mRNA	0.395384	0.868463	0.818331	0.675768	0.670003	-0.289975	-0.332188	-0.303643	-0.772404	-0.182286	-0.193802	-0.0296576	0.141978	-0.21109	-0.252195	-0.124008	-0.179773	-0.803362	-0.651799
ENSG00000073050.11	XRCC1	XRCC1	salmon	M4	mRNA	0.311666	0.838887	0.872118	0.716261	0.776887	-0.322015	-0.311845	-0.286273	-0.801996	-0.464869	-0.161891	-0.229957	-0.241467	-0.0681729	-0.326089	-0.0777917	-0.279846	-0.822009	-0.580949
ENSG00000131116.12	ZNF428	ZNF428	salmon	M4	mRNA	0.0330971	0.816663	0.865223	0.217349	0.41066	-0.243657	-0.12982	-0.295805	-0.77433	-0.228287	-0.267575	0.0746225	0.118622	0.137719	-0.278167	-0.169923	-0.238251	-0.806946	-0.430393
ENSG00000105767.3	CADM4	CADM4	greenyellow	M2	mRNA	0.219996	0.893356	0.483604	0.674816	0.511682	-0.495169	-0.674627	-0.621228	-0.809711	-0.342494	-0.162329	-0.451666	-0.207422	-0.577754	-0.486392	-0.235734	-0.178592	-0.44481	-0.389074
ENSG00000011422.12	PLAUR	PLAUR	turquoise	M1	mRNA	-0.43946	-0.726655	-0.768777	-0.753204	-0.673033	0.312906	0.244669	0.217886	0.675597	0.212418	0.146526	0.0185397	-0.063328	0.131525	0.0881073	-0.0729092	0.189894	0.831015	0.742597
ENSG00000104783.14	KCNN4	KCNN4	greenyellow	M2	mRNA	0.201892	0.91706	0.630706	0.464009	0.52691	-0.416184	-0.590299	-0.65174	-0.886603	-0.540006	-0.318787	-0.39832	-0.315872	-0.303128	-0.57099	-0.319334	-0.205793	-0.489821	-0.271913
ENSG00000176222.8	ZNF404	ZNF404	tan	M3	mRNA	-0.134356	-0.0754472	0.406478	0.279581	0.287679	-0.0593615	0.24674	0.193681	-0.0429534	-0.0401454	0.0703188	0.198005	0.062633	0.486001	0.161274	0.249564	0.0323568	-0.326089	-0.205899
ENSG00000159915.12	ZNF233	ZNF233	tan	M3	mRNA	0.0728069	0.271562	0.547216	0.495188	0.220987	0.183785	-0.0232107	-0.115697	-0.319856	0.0223973	-0.134641	0.480672	0.288246	0.256237	0.253268	0.462883	-0.157299	-0.482515	-0.321594
ENSG00000069399.15	BCL3	BCL3	turquoise	M1	mRNA	-0.288308	-0.362881	-0.607724	-0.578191	-0.530523	0.293604	-0.219936	-0.207995	0.25188	0.19623	-0.170946	0.119145	0.225812	-0.15551	-0.16794	-0.267324	0.199127	0.752624	0.693939
ENSG00000187244.11	BCAM	BCAM	cyan	M5	mRNA	0.294028	0.893086	0.765367	0.579639	0.831754	-0.41706	-0.433381	-0.442693	-0.828574	-0.456936	-0.224792	-0.339911	-0.224111	-0.301697	-0.435648	-0.202275	-0.257877	-0.680575	-0.500355
ENSG00000130204.13	TOMM40	TOMM40	turquoise	M1	mRNA	-0.0429335	-0.120924	-0.501634	-0.246421	-0.170062	-0.0496617	-0.508205	-0.444599	-0.0150753	-0.166692	-0.246058	-0.326879	-0.138695	-0.394905	-0.503044	-0.376362	0.201955	0.717155	0.552575
ENSG00000130203.10	APOE	APOE	salmon	M4	mRNA	0.246492	0.794085	0.922222	0.406965	0.580887	-0.415167	-0.214089	-0.373683	-0.851089	-0.346522	-0.255475	-0.0410294	0.013603	0.18197	-0.346735	-0.170525	-0.274252	-0.82987	-0.464874
ENSG00000198216.12	CACNA1E	CACNA1E	lightcyan	M7	mRNA	-0.20826	-0.404872	-0.160528	-0.435368	-0.36919	0.196438	0.266898	-0.0503571	0.299204	0.0192708	-0.0411425	0.400902	-0.033062	0.466764	0.483323	0.744562	-0.0981575	0.256075	0.461467
ENSG00000104856.14	RELB	RELB	turquoise	M1	mRNA	-0.303789	-0.340579	-0.518743	-0.560435	-0.472318	0.259652	-0.216809	-0.260081	0.210514	0.062979	-0.154338	0.0888274	0.0509133	-0.0363563	-0.128954	-0.161281	0.0701269	0.716507	0.77052
ENSG00000007047.15	MARK4	MARK4	greenyellow	M2	mRNA	0.250314	0.985544	0.735361	0.684396	0.592119	-0.42701	-0.486603	-0.429159	-0.861727	-0.444478	-0.264371	-0.34306	-0.194811	-0.343799	-0.486949	-0.251744	-0.230363	-0.708362	-0.579502
ENSG00000104866.11	PPP1R37	PPP1R37	greenyellow	M2	mRNA	0.110945	0.947154	0.74415	0.365581	0.383851	-0.373472	-0.395551	-0.488697	-0.844664	-0.297828	-0.20661	-0.17267	-0.0788483	-0.155606	-0.374555	-0.216322	-0.280864	-0.679092	-0.420326
ENSG00000179846.9	NKPD1	NKPD1	greenyellow	M2	mRNA	0.31801	0.929749	0.636528	0.749713	0.51277	-0.431702	-0.443356	-0.319915	-0.75955	-0.361373	-0.159073	-0.37515	-0.191939	-0.411447	-0.413354	-0.231743	-0.199794	-0.695271	-0.651067
ENSG00000007255.10	TRAPPC6A	TRAPPC6A	greenyellow	M2	mRNA	0.230567	0.953948	0.81169	0.633248	0.529177	-0.308873	-0.33288	-0.3099	-0.82763	-0.37537	-0.253591	-0.178806	-0.0881728	-0.182555	-0.382007	-0.204521	-0.263757	-0.821798	-0.61912
ENSG00000104892.17	KLC3	KLC3	greenyellow	M2	mRNA	0.114615	0.901841	0.515549	0.528941	0.268578	-0.351105	-0.414174	-0.345715	-0.678621	-0.310268	-0.151044	-0.345441	-0.206481	-0.411959	-0.381574	-0.227974	-0.245317	-0.559047	-0.496119
ENSG00000104881.16	PPP1R13L	PPP1R13L	greenyellow	M2	mRNA	0.189976	0.95063	0.607607	0.579001	0.382498	-0.375005	-0.458432	-0.383987	-0.749954	-0.312503	-0.149502	-0.314838	-0.177059	-0.396168	-0.367568	-0.198771	-0.255323	-0.634394	-0.540694
ENSG00000117877.10	CD3EAP	CD3EAP	turquoise	M1	mRNA	-0.0374417	-0.126411	-0.543586	-0.234257	-0.181088	-0.0543328	-0.496147	-0.430033	0.0267575	-0.196641	-0.223305	-0.375868	-0.224302	-0.439553	-0.465121	-0.328455	0.138767	0.73625	0.525307
ENSG00000125744.12	RTN2	RTN2	salmon	M4	mRNA	0.0485293	0.390733	0.802099	0.313245	0.34194	-0.176572	0.257631	0.0933387	-0.371809	-0.240503	-0.0293346	0.139789	-0.0671884	0.564777	0.0507664	0.10891	-0.142537	-0.745521	-0.399471
ENSG00000213889.10	PPM1N	PPM1N	greenyellow	M2	mRNA	0.164234	0.848999	0.671833	0.587133	0.40366	-0.296366	-0.471096	-0.436384	-0.732733	-0.122744	-0.0648119	-0.0893585	0.015303	-0.238638	-0.201967	-0.176659	-0.196463	-0.639771	-0.417933
ENSG00000177464.5	GPR4	GPR4	turquoise	M1	mRNA	-0.23943	-0.505647	-0.715995	-0.541023	-0.428158	0.225083	-0.169744	-0.112115	0.418198	-0.0444394	-0.136248	-0.0936917	-0.145443	-0.143276	-0.137202	-0.0751128	0.233244	0.888408	0.808656
ENSG00000125746.16	EML2	EML2	greenyellow	M2	mRNA	0.305956	0.970652	0.645515	0.662039	0.505766	-0.434016	-0.58379	-0.519027	-0.852188	-0.354732	-0.222816	-0.323666	-0.136074	-0.426692	-0.454129	-0.223502	-0.273569	-0.613493	-0.507898
ENSG00000010310.9	GIPR	GIPR	tan	M3	mRNA	0.217915	0.578158	0.645739	0.715522	0.420968	-0.190992	-0.266517	-0.173651	-0.538465	0.0582594	0.0227237	0.127268	0.259493	-0.0688806	-0.0284383	0.106756	-0.168494	-0.628741	-0.531726
ENSG00000125743.10	SNRPD2	SNRPD2	turquoise	M1	mRNA	-0.254041	-0.775291	-0.90319	-0.500432	-0.611737	0.355822	0.153291	0.472224	0.796675	0.286244	0.0313342	0.0471283	0.160904	-0.143603	0.0374773	-0.122486	0.178314	0.851375	0.492744
ENSG00000177045.10	SIX5	SIX5	greenyellow	M2	mRNA	0.0960833	0.918367	0.857898	0.370223	0.481938	-0.37882	-0.229193	-0.386899	-0.826583	-0.227832	-0.129751	-0.0849688	-0.0132404	-0.0350873	-0.241362	-0.121157	-0.279426	-0.840889	-0.533257
ENSG00000104936.17	DMPK	DMPK	salmon	M4	mRNA	0.169396	0.798359	0.930023	0.482911	0.716166	-0.377552	-0.229532	-0.396129	-0.800513	-0.180739	-0.0336312	-0.0211901	0.0227576	0.0606597	-0.133129	0.00208315	-0.22034	-0.830242	-0.546902
ENSG00000104941.8	RSPH6A	RSPH6A	salmon	M4	mRNA	0.20297	0.675049	0.870902	0.345856	0.390814	-0.326592	-0.0708754	-0.449458	-0.732716	-0.219293	-0.0518551	0.0487256	-0.0546157	0.34108	-0.0647849	-0.0357692	-0.170288	-0.761987	-0.358594
ENSG00000170604.5	IRF2BP1	IRF2BP1	greenyellow	M2	mRNA	0.112653	0.955356	0.673342	0.378738	0.374068	-0.323262	-0.385061	-0.418005	-0.802112	-0.3414	-0.269147	-0.221867	-0.105857	-0.270128	-0.422949	-0.255137	-0.272811	-0.661287	-0.454687
ENSG00000176182.6	MYPOP	MYPOP	greenyellow	M2	mRNA	0.126509	0.900725	0.732389	0.336615	0.277545	-0.327303	-0.266145	-0.394928	-0.779577	-0.206278	-0.0846174	-0.138491	-0.060277	-0.0771159	-0.29066	-0.190984	-0.297052	-0.727822	-0.447162
ENSG00000104983.8	CCDC61	CCDC61	greenyellow	M2	mRNA	0.111849	0.967383	0.724422	0.454237	0.409567	-0.387283	-0.427025	-0.467557	-0.83843	-0.330427	-0.226797	-0.218033	-0.107024	-0.236225	-0.392636	-0.21675	-0.313512	-0.681699	-0.464278
ENSG00000008438.5	PGLYRP1	PGLYRP1	grey60	M8	mRNA	-0.0825241	-0.114551	-0.277893	-0.143427	-0.146361	-0.115102	-0.419642	-0.383612	-0.0223809	-0.102427	-0.0532039	-0.156166	-0.13032	-0.130527	-0.21566	-0.158252	-0.205215	0.457148	0.801967
ENSG00000204869.8	IGFL4	IGFL4	green	M13	mRNA	0.813607	0.303957	0.0115543	0.732978	0.524701	-0.334331	-0.599867	-0.262061	-0.333865	-0.417219	-0.200068	-0.544521	-0.270723	-0.57915	-0.544207	-0.297621	-0.00312052	0.0227519	-0.277822
ENSG00000188624.3	IGFL3	IGFL3	cyan	M5	mRNA	0.676982	0.670309	0.462997	0.887461	0.817128	-0.474765	-0.547106	-0.34815	-0.672227	-0.511857	-0.229417	-0.527657	-0.286739	-0.503516	-0.533988	-0.258527	-0.0849179	-0.46786	-0.549094
ENSG00000204866.8	IGFL2	IGFL2	tan	M3	mRNA	0.683593	0.301306	0.227248	0.673679	0.43114	-0.367378	-0.065971	0.0390421	-0.219102	-0.212336	0.187486	-0.417996	-0.304123	-0.255785	-0.0931985	0.148065	-0.0324506	-0.388959	-0.624033
ENSG00000188293.6	IGFL1	IGFL1	midnightblue	M6	mRNA	-0.250148	-0.363648	-0.0192942	-0.345204	-0.319782	0.327659	0.560329	0.627041	0.418817	0.011809	-0.0140615	0.356448	-0.00347404	0.580956	0.313371	0.447135	-0.0577069	-0.0607744	0.0154611
ENSG00000124440.15	HIF3A	HIF3A	cyan	M5	mRNA	0.353008	0.786032	0.839807	0.663324	0.905731	-0.456959	-0.316877	-0.404132	-0.807678	-0.449859	-0.148253	-0.305383	-0.23131	-0.111361	-0.355572	-0.151848	-0.177264	-0.745734	-0.551812
ENSG00000169515.8	CCDC8	CCDC8	salmon	M4	mRNA	-0.129595	0.580241	0.832573	0.165315	0.268993	-0.0836498	0.288754	-0.00832128	-0.497428	-0.0132021	0.149485	0.147572	0.0335102	0.396666	0.0897345	0.0727176	-0.237219	-0.85868	-0.521457
ENSG00000182013.18	PNMA8A	PNMA8A	greenyellow	M2	mRNA	0.0427822	0.536123	0.593422	0.0522547	0.0784078	0.0941626	0.0865719	-0.143925	-0.497003	0.273481	0.0806144	0.306177	0.436985	0.138949	-0.00237921	-0.0929978	-0.0405459	-0.629465	-0.440088
ENSG00000230510.6	PPP5D1	PPP5D1	tan	M3	mRNA	0.250388	0.425682	0.612518	0.776828	0.551028	-0.279933	-0.220523	-0.234891	-0.509176	-0.331796	0.00348713	-0.140921	-0.236693	0.114558	-0.107031	0.121897	-0.0570348	-0.544515	-0.362341
ENSG00000204851.6	PNMA8B	PNMA8B	greenyellow	M2	mRNA	0.201963	0.980855	0.74992	0.524033	0.571294	-0.432318	-0.411553	-0.44784	-0.867387	-0.389567	-0.211929	-0.314195	-0.173183	-0.292099	-0.43555	-0.244565	-0.254548	-0.742809	-0.546661
ENSG00000197380.11	DACT3	DACT3	salmon	M4	mRNA	0.140849	0.696538	0.814199	0.321836	0.725721	-0.302076	-0.0836687	-0.283632	-0.688352	-0.389991	-0.11683	-0.19732	-0.211924	0.0745952	-0.277665	-0.132301	-0.180564	-0.717714	-0.429349
ENSG00000105287.12	PRKD2	PRKD2	greenyellow	M2	mRNA	0.175476	0.928217	0.851589	0.57204	0.529173	-0.368629	-0.455926	-0.549362	-0.917656	-0.383166	-0.255136	-0.1252	-0.0933256	-0.0653827	-0.36647	-0.156475	-0.305504	-0.739244	-0.383867
ENSG00000130751.9	NPAS1	NPAS1	greenyellow	M2	mRNA	0.242598	0.955965	0.636171	0.629043	0.491506	-0.403879	-0.438198	-0.38564	-0.795366	-0.446807	-0.239124	-0.388836	-0.256574	-0.395002	-0.454761	-0.249596	-0.230985	-0.679564	-0.560308
ENSG00000130748.7	TMEM160	TMEM160	greenyellow	M2	mRNA	0.00848623	0.864285	0.740296	0.246667	0.288966	-0.250796	-0.23569	-0.281441	-0.742831	-0.193484	-0.283425	0.0024114	0.136611	-0.0542266	-0.35526	-0.278752	-0.246696	-0.720721	-0.423043
ENSG00000130749.10	AC008755.1	AC008755.1	greenyellow	M2	mRNA	0.236508	0.919699	0.623362	0.470302	0.61151	-0.494813	-0.653754	-0.668958	-0.912193	-0.482796	-0.311746	-0.410995	-0.232335	-0.380265	-0.609356	-0.314267	-0.275436	-0.481829	-0.302215
ENSG00000105327.17	BBC3	BBC3	salmon	M4	mRNA	0.0865863	0.706852	0.906427	0.242282	0.377115	-0.365793	-0.0970676	-0.3836	-0.756278	-0.28319	-0.155084	0.073076	-0.0316732	0.3842	-0.154008	0.0132116	-0.273074	-0.783961	-0.289807
ENSG00000105321.14	CCDC9	CCDC9	greenyellow	M2	mRNA	0.0579871	0.920925	0.599147	0.305927	0.30299	-0.319023	-0.447366	-0.480009	-0.772102	-0.345538	-0.25867	-0.237699	-0.151593	-0.284267	-0.417714	-0.241479	-0.312622	-0.546357	-0.318822
ENSG00000257704.3	INAFM1	INAFM1	greenyellow	M2	mRNA	0.0644438	0.920377	0.725867	0.303661	0.368351	-0.263569	-0.299182	-0.394219	-0.800142	-0.359542	-0.287023	-0.164682	-0.0949586	-0.136973	-0.421991	-0.265129	-0.281573	-0.68155	-0.401935
ENSG00000197405.8	C5AR1	C5AR1	grey60	M8	mRNA	-0.272626	-0.542128	-0.642298	-0.568816	-0.480666	0.0901788	-0.123752	-0.156807	0.384119	0.0162502	-0.00610786	-0.0783311	-0.142362	0.0439814	-0.0987151	-0.095716	0.00611	0.824173	0.935076
ENSG00000134830.5	C5AR2	C5AR2	grey60	M8	mRNA	-0.189255	-0.308707	-0.395409	-0.460541	-0.323164	0.00666004	-0.259485	-0.400258	0.112655	-0.0514341	-0.137112	-0.00628965	-0.0634408	0.0523672	-0.146679	-0.0955267	-0.0183012	0.642671	0.931889
ENSG00000134815.19	DHX34	DHX34	turquoise	M1	mRNA	0.043419	0.133676	-0.257846	-0.00151606	0.0086475	-0.23739	-0.717535	-0.712449	-0.304787	-0.22938	-0.198786	-0.385832	-0.20491	-0.426634	-0.516765	-0.320835	0.0162836	0.514324	0.466787
ENSG00000105419.17	MEIS3	MEIS3	salmon	M4	mRNA	-0.312046	0.0873888	0.533715	-0.317379	-0.226763	0.0774022	0.554638	0.0607045	-0.130169	0.281743	0.273958	0.50089	0.221885	0.792943	0.478303	0.362778	-0.125287	-0.544004	-0.192831
ENSG00000118160.14	SLC8A2	SLC8A2	greenyellow	M2	mRNA	0.406539	0.469132	0.439506	0.4799	0.540136	-0.230149	-0.18654	-0.305647	-0.417689	0.0114789	0.433212	-0.250277	-0.240597	-0.18954	0.122866	0.00743338	-0.198677	-0.449171	-0.439039
ENSG00000118156.12	ZNF541	ZNF541	greenyellow	M2	mRNA	0.138437	0.949997	0.829316	0.542282	0.541084	-0.412794	-0.382037	-0.414749	-0.855413	-0.366183	-0.185349	-0.227594	-0.140206	-0.124048	-0.390695	-0.257035	-0.163708	-0.763855	-0.505469
ENSG00000063169.10	BICRA	BICRA	greenyellow	M2	mRNA	0.0959742	0.930796	0.78089	0.406391	0.416223	-0.327043	-0.361874	-0.476012	-0.82222	-0.359538	-0.230497	-0.121976	-0.143584	-0.101603	-0.284994	-0.0291932	-0.379618	-0.707413	-0.408151
ENSG00000024422.12	EHD2	EHD2	salmon	M4	mRNA	0.156127	0.708427	0.769663	0.354554	0.780894	-0.303337	-0.0898438	-0.163458	-0.642462	-0.4059	-0.139492	-0.242208	-0.226517	-0.0454301	-0.28596	-0.103045	-0.162131	-0.745474	-0.545665
ENSG00000105373.19	NOP53	NOP53	greenyellow	M2	mRNA	0.232907	0.983595	0.741053	0.524677	0.503347	-0.366731	-0.404955	-0.405989	-0.844552	-0.370775	-0.252306	-0.24998	-0.121177	-0.282829	-0.422218	-0.244152	-0.262907	-0.744134	-0.555136
ENSG00000178980.15	SELENOW	SELENOW	greenyellow	M2	mRNA	0.282247	0.930624	0.668233	0.604043	0.578076	-0.401274	-0.306901	-0.237912	-0.755237	-0.40934	-0.15899	-0.442471	-0.241478	-0.366855	-0.49659	-0.326798	-0.117285	-0.734294	-0.705588
ENSG00000105499.14	PLA2G4C	PLA2G4C	salmon	M4	mRNA	0.120537	0.377774	0.744022	0.437039	0.519992	-0.197473	-0.0551177	-0.291143	-0.483623	-0.00547983	0.126061	0.290844	0.0616553	0.333379	0.363419	0.574241	-0.254251	-0.675374	-0.399693
ENSG00000105486.14	LIG1	LIG1	greenyellow	M2	mRNA	0.0962199	0.858279	0.743732	0.474075	0.375097	-0.1421	-0.126675	-0.0224877	-0.626579	-0.320967	-0.220999	-0.101	-0.0838731	-0.0973721	-0.287573	-0.174561	-0.262198	-0.811748	-0.642052
ENSG00000185453.13	ZSWIM9	ZSWIM9	greenyellow	M2	mRNA	0.119246	0.952605	0.777194	0.370765	0.458454	-0.37003	-0.342992	-0.425745	-0.830138	-0.311964	-0.210151	-0.175743	-0.0819997	-0.159372	-0.365901	-0.198329	-0.294932	-0.733608	-0.457029
ENSG00000105479.15	CCDC114	CCDC114	greenyellow	M2	mRNA	0.288112	0.95514	0.797939	0.647709	0.588649	-0.373035	-0.412472	-0.371404	-0.814423	-0.425451	-0.230741	-0.247559	-0.183002	-0.212367	-0.383917	-0.229088	-0.306935	-0.743766	-0.527067
ENSG00000142227.11	EMP3	EMP3	turquoise	M1	mRNA	-0.131241	-0.247543	-0.497681	-0.334106	0.00722072	0.110397	-0.172337	-0.0969594	0.193332	-0.375465	-0.246834	-0.410901	-0.405115	-0.311806	-0.448609	-0.253244	0.0351058	0.6202	0.634816
ENSG00000161558.11	TMEM143	TMEM143	salmon	M4	mRNA	0.305948	0.653136	0.873805	0.727195	0.645971	-0.179206	-0.133974	-0.114181	-0.627514	-0.313522	-0.184003	0.0818495	-0.0227908	0.153643	-0.058612	0.0915096	-0.228569	-0.844954	-0.624422
ENSG00000105464.3	GRIN2D	GRIN2D	salmon	M4	mRNA	-0.372577	0.0158817	0.535091	-0.331292	-0.198172	0.17199	0.655162	0.229223	-0.0463868	0.197603	0.0744689	0.57954	0.296681	0.850561	0.397495	0.268852	-0.120557	-0.538313	-0.112324
ENSG00000105447.12	GRWD1	GRWD1	turquoise	M1	mRNA	0.0279705	0.253718	-0.197117	-0.0509141	0.046587	-0.152867	-0.65652	-0.614355	-0.349688	-0.327307	-0.340334	-0.406994	-0.210276	-0.476513	-0.63933	-0.450438	0.102284	0.421266	0.342066
ENSG00000182324.6	KCNJ14	KCNJ14	greenyellow	M2	mRNA	0.159934	0.882579	0.607696	0.510373	0.449318	-0.370738	-0.605162	-0.62934	-0.872168	-0.350229	-0.331371	-0.256738	-0.0402052	-0.321656	-0.564371	-0.39951	-0.00793234	-0.465039	-0.337067
ENSG00000142235.9	LMTK3	LMTK3	greenyellow	M2	mRNA	0.00819233	0.887113	0.647693	0.304351	0.2442	-0.241873	-0.313008	-0.341946	-0.694346	-0.112747	-0.170626	-0.0210507	0.0885429	-0.220809	-0.210082	-0.140357	-0.295492	-0.661734	-0.455972
ENSG00000105523.3	FAM83E	FAM83E	greenyellow	M2	mRNA	0.17946	0.915992	0.493769	0.439244	0.368726	-0.366666	-0.608331	-0.550649	-0.77818	-0.348467	-0.286304	-0.345896	-0.139535	-0.481037	-0.537832	-0.332738	-0.152664	-0.417632	-0.332395
ENSG00000063177.13	RPL18	RPL18	greenyellow	M2	mRNA	0.0853162	0.928259	0.623628	0.317638	0.30761	-0.331061	-0.401578	-0.404409	-0.775751	-0.261993	-0.246281	-0.197354	-0.0272092	-0.287104	-0.42611	-0.29135	-0.256021	-0.620214	-0.425634
ENSG00000105516.10	DBP	DBP	greenyellow	M2	mRNA	0.122008	0.936376	0.711729	0.461611	0.324037	-0.323287	-0.336046	-0.346612	-0.749063	-0.293879	-0.21736	-0.141047	-0.0787647	-0.193216	-0.298017	-0.145621	-0.319093	-0.711335	-0.485084
ENSG00000063180.9	CA11	CA11	greenyellow	M2	mRNA	0.307457	0.957962	0.868736	0.664086	0.687751	-0.388241	-0.361255	-0.379577	-0.870852	-0.379093	-0.234773	-0.194406	-0.0884906	-0.185028	-0.3665	-0.17044	-0.253842	-0.844048	-0.629516
ENSG00000142233.11	NTN5	NTN5	salmon	M4	mRNA	0.326706	0.82874	0.901549	0.624104	0.616541	-0.376139	-0.237127	-0.328838	-0.753065	-0.322428	-0.0923002	-0.0866262	-0.132948	0.0571199	-0.148543	0.0131326	-0.328578	-0.823064	-0.563854
ENSG00000176920.12	FUT2	FUT2	turquoise	M1	mRNA	-0.362872	-0.417088	-0.587911	-0.419684	-0.481729	0.101846	-0.0723182	0.0300891	0.420848	0.523588	0.0673132	0.200869	0.482728	-0.233908	0.0833385	-0.119905	0.10103	0.612919	0.475522
ENSG00000176909.12	MAMSTR	MAMSTR	salmon	M4	mRNA	0.172643	0.745109	0.912092	0.535074	0.690138	-0.361509	-0.166677	-0.187592	-0.722743	-0.334923	-0.163091	-0.079199	-0.0527236	0.128083	-0.271523	-0.120464	-0.323282	-0.821203	-0.549374
ENSG00000182264.8	IZUMO1	IZUMO1	black	M15	mRNA	-0.097038	-0.109446	0.12884	-0.0429887	-0.0954745	-0.242255	0.0323203	-0.220088	-0.0686617	0.710637	0.612083	0.343891	0.495343	0.230385	0.496472	0.496957	-0.027185	-0.137058	-0.09517
ENSG00000105552.15	BCAT2	BCAT2	green	M13	mRNA	0.777877	0.763206	0.650405	0.724894	0.767385	-0.388003	-0.47744	-0.430598	-0.764479	-0.454615	-0.257377	-0.309247	-0.165332	-0.287576	-0.44173	-0.194105	-0.111625	-0.586639	-0.511779
ENSG00000087076.9	HSD17B14	HSD17B14	salmon	M4	mRNA	0.112416	0.493095	0.884316	0.223389	0.372605	-0.211152	0.131866	-0.127694	-0.595883	-0.151824	-0.115222	0.254353	0.133951	0.555829	-0.00594452	0.0671836	-0.157608	-0.838357	-0.421461
ENSG00000105559.12	PLEKHA4	PLEKHA4	greenyellow	M2	mRNA	0.142774	0.670448	0.330761	0.226575	0.512639	-0.444984	-0.676483	-0.63227	-0.736345	-0.535186	-0.406529	-0.479968	-0.271061	-0.430115	-0.71133	-0.406987	-0.203823	-0.173365	-0.0254144
ENSG00000104808.8	DHDH	DHDH	salmon	M4	mRNA	0.241909	0.41343	0.724544	0.487526	0.624834	-0.316283	-0.120296	-0.194521	-0.458163	-0.126727	0.0580328	0.0660907	-0.0354002	0.253221	0.0950108	0.126518	-0.0204463	-0.605824	-0.39351
chr11:46493608|46508370	hsa-AMBRA1_0001	AMBRA1	lightcyan	M7	circRNA	-0.134455	-0.136298	0.116751	0.0622393	-0.133271	0.0366257	0.17859	-0.102874	-0.0528339	-0.192864	-0.0456272	0.0157601	-0.173426	0.464316	-0.0407391	-0.0120484	0.315581	0.0277698	0.100125
ENSG00000196337.11	CGB7	CGB7	tan	M3	mRNA	0.474611	0.671864	0.527742	0.875173	0.495196	-0.292758	-0.388483	-0.158151	-0.587691	-0.356029	-0.150456	-0.318443	-0.157116	-0.279822	-0.428484	-0.231289	-0.0260173	-0.550081	-0.574164
ENSG00000225950.8	NTF4	NTF4	greenyellow	M2	mRNA	0.277317	0.953557	0.586551	0.681109	0.54955	-0.431029	-0.576402	-0.399551	-0.773146	-0.439508	-0.219187	-0.453994	-0.263407	-0.498534	-0.518559	-0.330197	-0.191357	-0.56636	-0.534802
ENSG00000104852.15	SNRNP70	SNRNP70	greenyellow	M2	mRNA	0.217055	0.899694	0.707787	0.611599	0.48045	-0.392651	-0.613984	-0.679363	-0.888196	-0.289197	-0.232788	-0.137579	-0.0348891	-0.241478	-0.34616	-0.126172	-0.264913	-0.558157	-0.358632
ENSG00000104863.12	LIN7B	LIN7B	greenyellow	M2	mRNA	0.272523	0.96589	0.726687	0.640564	0.477452	-0.374887	-0.390611	-0.355113	-0.792364	-0.354356	-0.177687	-0.270738	-0.158926	-0.288542	-0.368407	-0.188553	-0.275182	-0.73902	-0.598495
ENSG00000177380.14	PPFIA3	PPFIA3	greenyellow	M2	mRNA	0.205488	0.940222	0.634744	0.719013	0.49677	-0.417903	-0.494851	-0.387018	-0.765099	-0.362209	-0.176043	-0.356803	-0.190722	-0.419033	-0.414169	-0.220548	-0.232849	-0.629837	-0.566967
ENSG00000130528.12	HRC	HRC	cyan	M5	mRNA	0.271736	0.644773	0.768271	0.460872	0.861328	-0.357045	-0.258458	-0.340271	-0.678018	-0.353751	-0.17904	-0.156821	-0.0978479	-0.0399969	-0.286428	-0.0981163	-0.213159	-0.618256	-0.413816
ENSG00000130529.16	TRPM4	TRPM4	greenyellow	M2	mRNA	0.13586	0.965267	0.779535	0.610347	0.545215	-0.423533	-0.455442	-0.418416	-0.840975	-0.253782	-0.150202	-0.204232	-0.0275956	-0.271278	-0.359465	-0.214954	-0.244549	-0.742354	-0.542936
chr3:11358418|11380052	hsa-ATG7_0004	ATG7	lightcyan	M7	circRNA	0.124726	-0.168361	0.142394	0.0795289	-0.0396929	-0.168976	0.207284	0.2846	0.115316	0.11918	0.51772	-0.109092	-0.159389	0.462203	0.0984159	-0.0489172	0.123521	-0.128869	-0.0705145
ENSG00000161609.10	CCDC155	CCDC155	salmon	M4	mRNA	0.287036	0.411778	0.758505	0.150413	0.230981	-0.279028	0.132143	-0.210294	-0.510221	-0.0919111	0.0829202	0.124448	0.0236141	0.579286	-0.00178015	-0.04336	-0.0882146	-0.654939	-0.289318
ENSG00000104888.10	SLC17A7	SLC17A7	greenyellow	M2	mRNA	0.431639	0.858375	0.746226	0.677689	0.864343	-0.461892	-0.36946	-0.353467	-0.788473	-0.408621	-0.170011	-0.356929	-0.185793	-0.334051	-0.387499	-0.178185	-0.170168	-0.747809	-0.64272
ENSG00000161618.10	ALDH16A1	ALDH16A1	greenyellow	M2	mRNA	-0.0827908	0.771299	0.712685	0.10327	0.149034	-0.220032	-0.195273	-0.284893	-0.677892	-0.0702587	-0.22021	0.138043	0.228659	0.0795357	-0.233064	-0.198212	-0.330773	-0.661924	-0.315999
ENSG00000090554.13	FLT3LG	FLT3LG	salmon	M4	mRNA	0.0151112	0.44377	0.760333	0.298893	0.46419	0.100077	-0.107778	-0.179185	-0.534108	0.0452806	-0.138437	0.445633	0.3682	0.293901	0.058108	0.0615209	-0.24828	-0.621693	-0.304607
ENSG00000104870.12	FCGRT	FCGRT	salmon	M4	mRNA	0.102889	0.720208	0.849385	0.201392	0.392961	-0.290019	-0.102404	-0.247713	-0.724323	-0.332566	-0.198804	-0.00551359	-0.0707642	0.292509	-0.280269	-0.148159	-0.323636	-0.772687	-0.314518
ENSG00000142552.8	RCN3	RCN3	midnightblue	M6	mRNA	-0.302322	-0.215079	-0.0352673	-0.403017	-0.285163	0.485139	0.812779	0.729952	0.393577	-0.0698109	-0.0830205	0.139407	-0.0536512	0.363712	0.0647354	-0.0674912	0.0517494	-0.152428	-0.150904
ENSG00000126460.11	PRRG2	PRRG2	tan	M3	mRNA	0.555946	0.778654	0.456241	0.883417	0.622269	-0.462231	-0.608646	-0.320469	-0.683095	-0.344608	-0.150456	-0.485956	-0.150296	-0.57518	-0.548881	-0.360009	-0.111844	-0.477817	-0.618905
ENSG00000126464.14	PRR12	PRR12	greenyellow	M2	mRNA	0.202316	0.988098	0.761454	0.54417	0.521123	-0.364528	-0.417501	-0.439385	-0.857483	-0.408926	-0.251362	-0.269071	-0.171787	-0.257111	-0.434661	-0.242594	-0.254081	-0.726121	-0.52357
ENSG00000126458.4	RRAS	RRAS	salmon	M4	mRNA	0.294136	0.739381	0.828109	0.50198	0.806761	-0.264199	-0.121006	-0.194545	-0.701663	-0.363221	-0.12406	-0.166437	-0.162707	-0.0352712	-0.219685	-0.0914942	-0.174327	-0.840232	-0.638449
ENSG00000126461.15	SCAF1	SCAF1	greenyellow	M2	mRNA	0.0630789	0.930386	0.667782	0.296497	0.344086	-0.332944	-0.376489	-0.434569	-0.791964	-0.33809	-0.253464	-0.216524	-0.120788	-0.216754	-0.421793	-0.256069	-0.307763	-0.626663	-0.384008
ENSG00000126456.16	IRF3	IRF3	salmon	M4	mRNA	0.0830358	0.796984	0.885583	0.45863	0.499832	-0.297998	-0.331828	-0.462166	-0.839455	-0.0367261	-0.150436	0.17066	0.302178	0.0644718	-0.180564	-0.0928542	-0.274274	-0.765949	-0.437201
ENSG00000126457.21	PRMT1	PRMT1	turquoise	M1	mRNA	-0.0726472	-0.332192	-0.66436	-0.305171	-0.250759	0.0223306	-0.431618	-0.345228	0.17408	-0.0818582	-0.16646	-0.281213	-0.122258	-0.367804	-0.389589	-0.298217	0.152457	0.857111	0.684347
ENSG00000224420.3	ADM5	ADM5	greenyellow	M2	mRNA	0.561298	0.261753	0.100021	0.351727	0.309347	-0.312355	-0.609824	-0.563219	-0.45704	-0.35512	-0.249777	-0.308925	-0.156069	-0.226572	-0.485885	-0.271994	0.0973083	0.094404	0.205635
ENSG00000169169.14	CPT1C	CPT1C	salmon	M4	mRNA	-0.0858045	0.313031	0.725222	0.099302	0.196195	-0.106281	0.34424	0.0739014	-0.317946	-0.260149	-0.00638789	0.140339	-0.162931	0.666147	0.065717	0.227371	-0.130428	-0.636218	-0.270021
ENSG00000126467.11	TSKS	TSKS	greenyellow	M2	mRNA	0.0555048	0.846621	0.531692	0.227062	0.128579	-0.205936	-0.265618	-0.297634	-0.636945	-0.296103	-0.248201	-0.159185	-0.128136	-0.213722	-0.311233	-0.187127	-0.234362	-0.57363	-0.401322
ENSG00000010361.13	FUZ	FUZ	greenyellow	M2	mRNA	0.120958	0.923208	0.878468	0.496414	0.522223	-0.31061	-0.294057	-0.422318	-0.867597	-0.358501	-0.227291	-0.117489	-0.0874057	-0.0158305	-0.34397	-0.232297	-0.213631	-0.806155	-0.46574
ENSG00000104946.13	TBC1D17	TBC1D17	greenyellow	M2	mRNA	0.260497	0.986377	0.81687	0.581894	0.61122	-0.424596	-0.406741	-0.44646	-0.879716	-0.40932	-0.213454	-0.270515	-0.178857	-0.222961	-0.394814	-0.193228	-0.271996	-0.78459	-0.551924
ENSG00000104951.16	IL4I1	IL4I1	grey60	M8	mRNA	-0.464083	-0.710277	-0.475926	-0.771587	-0.71096	0.685419	0.433769	0.370253	0.656703	0.505696	0.188557	0.608676	0.332567	0.455435	0.53022	0.176575	-0.14523	0.474209	0.570509
ENSG00000105357.17	MYH14	MYH14	greenyellow	M2	mRNA	0.29911	0.965086	0.642467	0.691144	0.51196	-0.414784	-0.485531	-0.403596	-0.795561	-0.438988	-0.224947	-0.391397	-0.251183	-0.414536	-0.458317	-0.247492	-0.255712	-0.653631	-0.553464
ENSG00000131400.8	NAPSA	NAPSA	salmon	M4	mRNA	0.479326	0.845934	0.842462	0.684601	0.588347	-0.453353	-0.30979	-0.395423	-0.792831	-0.349601	-0.0738596	-0.196134	-0.176544	-0.0208586	-0.23349	-0.0722707	-0.309272	-0.798425	-0.568502
chr4:1900626|1951203	hsa-WHSC1_0021	NSD2	lightcyan	M7	circRNA	-0.147974	-0.0593407	0.121113	-0.336676	-0.187588	0.224108	0.252095	-0.0278039	-0.0158696	-0.245848	-0.286382	0.201467	-0.154094	0.461887	0.0714311	0.0858175	0.0415783	-0.0233012	0.0428922
ENSG00000142530.10	AC020909.1	AC020909.1	greenyellow	M2	mRNA	0.0444499	0.810502	0.595962	0.231147	0.161316	-0.0984531	-0.239966	-0.235372	-0.663625	-0.243268	-0.360967	-0.0134277	0.102497	-0.134482	-0.426981	-0.299074	-0.382181	-0.583737	-0.346241
ENSG00000204653.10	ASPDH	ASPDH	salmon	M4	mRNA	-0.0191637	0.688126	0.832045	0.393067	0.411409	-0.232777	-0.261763	-0.293799	-0.683289	-0.171184	-0.223934	0.176349	0.14278	0.199716	-0.150523	-0.0473014	-0.352348	-0.685033	-0.371649
ENSG00000131409.13	LRRC4B	LRRC4B	greenyellow	M2	mRNA	0.297758	0.793913	0.715071	0.697112	0.89427	-0.426833	-0.410317	-0.394148	-0.77131	-0.410642	-0.144865	-0.358272	-0.231094	-0.324329	-0.351145	-0.166943	-0.153506	-0.691298	-0.583726
ENSG00000235034.6	C19orf81	C19orf81	greenyellow	M2	mRNA	0.395657	0.900036	0.607308	0.406076	0.486887	-0.442609	-0.46695	-0.418133	-0.76723	-0.349755	-0.166791	-0.352824	-0.168925	-0.337683	-0.470916	-0.298025	-0.2072	-0.590677	-0.369591
ENSG00000161681.15	SHANK1	SHANK1	salmon	M4	mRNA	0.00839811	0.470664	0.798176	0.327299	0.280158	-0.103058	0.0881246	-0.222071	-0.510381	0.00420961	-0.0890027	0.46039	0.248284	0.41201	0.312676	0.521759	-0.245714	-0.780692	-0.428417
ENSG00000105472.13	CLEC11A	CLEC11A	salmon	M4	mRNA	-0.305157	0.0243631	0.540289	-0.264732	-0.204575	0.179158	0.644311	0.284782	-0.0369498	0.265252	0.041246	0.669636	0.424856	0.810265	0.450975	0.368802	-0.145352	-0.591941	-0.239319
ENSG00000261341.6	AC010325.1	AC010325.1	tan	M3	mRNA	0.466023	0.434838	0.182193	0.655286	0.383138	0.00384734	-0.63432	-0.45658	-0.437391	-0.37163	-0.347837	-0.156672	-0.153855	-0.423196	-0.285385	-0.171494	0.0710578	-0.0395543	-0.180044
ENSG00000142513.5	ACP4	ACP4	greenyellow	M2	mRNA	0.305847	0.936732	0.593167	0.620433	0.4336	-0.350121	-0.584992	-0.473659	-0.783683	-0.398889	-0.291987	-0.284484	-0.154486	-0.410985	-0.449438	-0.244337	-0.221627	-0.539534	-0.421644
ENSG00000167748.11	KLK1	KLK1	tan	M3	mRNA	0.393657	0.856176	0.584854	0.901373	0.733623	-0.421966	-0.544391	-0.364504	-0.747394	-0.52588	-0.246313	-0.498502	-0.314853	-0.507701	-0.531851	-0.274405	-0.1556	-0.569154	-0.571834
ENSG00000221955.10	SLC12A8	SLC12A8	lightcyan	M7	mRNA	-0.343529	-0.590578	-0.386731	-0.605246	-0.597196	0.474668	0.657659	0.423792	0.54953	0.105803	-0.0587709	0.252697	0.0736837	0.4614	0.134578	-0.000992057	0.182522	0.37827	0.241369
ENSG00000167754.13	KLK5	KLK5	tan	M3	mRNA	0.324691	0.203538	0.150839	0.60846	0.385779	-0.17042	0.120701	0.316054	-0.00949657	-0.177992	0.00436541	-0.232971	-0.175718	-0.30122	0.0593448	0.196787	0.0200627	-0.411839	-0.679483
ENSG00000167755.15	KLK6	KLK6	yellow	M12	mRNA	-0.281749	-0.311522	-0.00163506	-0.3582	-0.414468	0.286563	0.341737	0.310198	0.27442	0.746937	0.0756795	0.829493	0.918167	0.387089	0.512658	0.196512	0.100569	-0.0836166	-0.0190392
ENSG00000129455.15	KLK8	KLK8	yellow	M12	mRNA	-0.0966154	-0.0166342	0.0886293	0.134616	-0.117167	-0.00291049	0.0929981	0.180266	0.0371	0.648627	0.0864237	0.49193	0.837756	-0.0268819	0.269259	-0.00551877	0.0873918	-0.230125	-0.327964
ENSG00000129451.12	KLK10	KLK10	lightgreen	M9	mRNA	-0.270874	-0.293735	0.0344345	-0.232815	-0.367672	0.18006	0.405514	0.1774	0.297894	0.780929	0.404673	0.746626	0.645198	0.390827	0.872245	0.596996	-0.00703662	-0.162023	-0.103155
ENSG00000167757.14	KLK11	KLK11	tan	M3	mRNA	0.223676	0.452634	0.274541	0.762389	0.383767	-0.266996	-0.306214	0.0290016	-0.312877	-0.0285111	-0.143487	-0.127759	0.189254	-0.464363	-0.182645	-0.196328	0.023226	-0.428573	-0.61674
ENSG00000186474.15	KLK12	KLK12	lightgreen	M9	mRNA	-0.262697	-0.284283	0.082218	-0.318125	-0.365435	0.289851	0.337488	0.108316	0.235656	0.727475	0.209339	0.890495	0.744245	0.467126	0.81716	0.523944	-0.0417613	-0.135612	0.0190001
chr15:82151465|82152423	hsa-EFL1_0012	EFL1	blue	M10	circRNA	0.0634497	-0.0644121	0.225172	0.195254	0.0132036	0.124348	-0.0116883	0.279425	0.0353859	0.181026	-0.116405	0.487676	0.420461	0.29734	0.223056	0.147659	-0.116853	-0.231565	-0.141127
ENSG00000129437.10	KLK14	KLK14	greenyellow	M2	mRNA	-0.00894559	0.846741	0.49416	0.599849	0.386727	-0.273554	-0.48727	-0.318547	-0.672654	-0.252129	-0.304523	-0.247877	0.026254	-0.502156	-0.489254	-0.366859	-0.121389	-0.485806	-0.465478
ENSG00000142544.7	CTU1	CTU1	greenyellow	M2	mRNA	0.00390131	0.807829	0.504481	0.168872	0.127371	-0.294327	-0.427957	-0.483909	-0.728511	-0.131386	-0.258762	-0.104527	0.130537	-0.232238	-0.449891	-0.354029	-0.121942	-0.433942	-0.276766
ENSG00000129450.8	SIGLEC9	SIGLEC9	grey60	M8	mRNA	-0.282736	-0.509356	-0.536012	-0.555074	-0.449115	0.098514	-0.104406	-0.180415	0.312348	0.0306292	0.00235287	-0.0186487	-0.091299	0.140678	-0.107985	-0.0883218	-0.0899792	0.739208	0.920884
ENSG00000168995.13	SIGLEC7	SIGLEC7	grey60	M8	mRNA	-0.333112	-0.631416	-0.540486	-0.671389	-0.591287	0.2285	0.0860313	0.0390291	0.453854	0.192614	0.0911773	0.168948	0.0360109	0.323665	0.0693257	0.00415119	-0.097713	0.687196	0.852116
ENSG00000105383.15	CD33	CD33	grey60	M8	mRNA	-0.180193	-0.542794	-0.581351	-0.470565	-0.340627	0.186704	-0.113622	-0.115527	0.372675	-0.0527819	-0.0123473	-0.0568719	-0.209387	0.0541618	-0.05832	0.0254034	-0.12019	0.74566	0.905705
ENSG00000142549.9	IGLON5	IGLON5	midnightblue	M6	mRNA	-0.306392	-0.544039	-0.496716	-0.445369	-0.520859	0.560647	0.514887	0.673057	0.665321	-0.0221166	-0.125543	0.106587	-0.0515485	0.197599	-0.02327	-0.0336919	0.225159	0.432589	0.257448
ENSG00000186806.5	VSIG10L	VSIG10L	greenyellow	M2	mRNA	0.207373	0.853522	0.690695	0.672295	0.408592	-0.39615	-0.336362	-0.323253	-0.693167	-0.047579	0.0614308	-0.119489	0.0370918	-0.258434	-0.0964004	-0.0270776	-0.220947	-0.751628	-0.63148
ENSG00000105379.9	ETFB	ETFB	greenyellow	M2	mRNA	0.122619	0.864493	0.778966	0.416615	0.460894	-0.172546	-0.118399	-0.064358	-0.665834	-0.336526	-0.262917	-0.099624	-0.0467119	-0.0901115	-0.339883	-0.203862	-0.312393	-0.82141	-0.611713
ENSG00000160318.6	CLDND2	CLDND2	salmon	M4	mRNA	-0.101343	0.305215	0.499137	-0.173693	-0.189541	0.158829	0.0381105	-0.166248	-0.309737	0.34407	-0.0843287	0.670493	0.610573	0.408564	0.236937	0.099268	-0.264192	-0.405492	-0.0690083
chr16:910931|954666	hsa-LMF1_0003	LMF1	blue	M10	circRNA	-0.120135	0.160847	0.287067	0.0934039	-0.0327341	0.0785046	-0.0164529	0.180147	-0.0333089	0.245742	0.0314521	0.470209	0.312	0.149312	0.4049	0.503437	-0.324345	-0.342827	-0.180596
ENSG00000142512.15	SIGLEC10	SIGLEC10	grey60	M8	mRNA	-0.226334	-0.365561	-0.123843	-0.453086	-0.332017	0.0594757	0.0707611	-0.206818	0.123552	0.0324714	0.0569427	0.198269	-0.020492	0.505152	0.0979975	0.0612263	-0.127184	0.331333	0.831047
ENSG00000105366.15	SIGLEC8	SIGLEC8	greenyellow	M2	mRNA	0.518418	0.760865	0.643798	0.781142	0.835331	-0.478711	-0.582356	-0.520611	-0.783606	-0.278059	-0.162825	-0.240367	-0.0233787	-0.405223	-0.314412	-0.0689724	-0.242548	-0.596781	-0.486535
chr5:145796442|145826200	hsa-PRELID2_0008	PRELID2	lightcyan	M7	circRNA	0.203231	-0.22475	-0.0252344	-0.225028	-0.148029	0.0205936	0.0841262	0.00862336	0.0131553	-0.272475	-0.178083	-0.0404467	-0.16781	0.458684	-0.258278	-0.214375	0.131973	0.176491	0.178832
ENSG00000105492.16	SIGLEC6	SIGLEC6	greenyellow	M2	mRNA	0.301672	0.685743	0.39874	0.532648	0.732436	-0.196884	-0.6662	-0.612028	-0.670883	-0.481824	-0.380582	-0.288865	-0.248515	-0.554386	-0.374303	-0.0501359	-0.169154	-0.271917	-0.205784
ENSG00000105501.12	SIGLEC5	SIGLEC5	grey60	M8	mRNA	-0.29792	-0.487413	-0.479357	-0.498802	-0.444245	0.0983806	-0.0658567	-0.249375	0.353579	0.381693	0.476215	0.095968	-0.0602921	0.128208	0.389597	0.250125	0.0605432	0.619925	0.766687
ENSG00000254415.3	SIGLEC14	SIGLEC14	turquoise	M1	mRNA	-0.350878	-0.478212	-0.502383	-0.574243	-0.51406	0.231354	0.0314634	-0.163607	0.323613	0.148312	0.109013	0.0525894	-0.0545018	0.160015	0.0129428	0.0257882	0.0768022	0.666794	0.766358
ENSG00000105509.10	HAS1	HAS1	turquoise	M1	mRNA	-0.263121	-0.38707	-0.586743	-0.32605	-0.369948	-0.0340526	0.296528	0.433282	0.53348	-0.0492363	-0.0867365	-0.2998	-0.132529	-0.187814	-0.208478	-0.207205	0.378835	0.471042	0.0891813
ENSG00000171051.8	FPR1	FPR1	grey60	M8	mRNA	-0.153579	-0.374191	-0.610429	-0.390323	-0.306338	0.0765558	-0.330433	-0.281156	0.243174	-0.0529702	-0.074871	-0.163475	-0.152255	-0.21466	-0.203131	-0.150837	-0.0703828	0.78553	0.922565
ENSG00000171049.9	FPR2	FPR2	grey60	M8	mRNA	-0.17942	-0.384714	-0.629216	-0.396862	-0.338103	0.0131251	-0.330604	-0.327482	0.243962	0.0170207	0.00940325	-0.183204	-0.149193	-0.219157	-0.165156	-0.12614	-0.160056	0.801944	0.845305
ENSG00000187474.5	FPR3	FPR3	brown	M11	mRNA	-0.459474	-0.717501	-0.442692	-0.68871	-0.625677	0.462639	0.655682	0.672881	0.783135	0.178447	0.183141	0.292527	-0.071684	0.541179	0.418921	0.290497	0.0115544	0.387016	0.442947
ENSG00000176024.18	ZNF613	ZNF613	turquoise	M1	mRNA	-0.0360657	-0.716076	-0.805848	-0.357498	-0.463644	0.309539	-0.0773657	0.00153025	0.563785	0.11941	0.0357603	-0.0224224	-0.0533317	-0.0782232	0.0094904	-0.0828033	0.168827	0.911501	0.741155
ENSG00000142556.19	ZNF614	ZNF614	turquoise	M1	mRNA	0.0880605	-0.564006	-0.815431	-0.185285	-0.274087	0.133983	-0.311139	-0.119808	0.463366	-0.0206364	0.019806	-0.250333	-0.238159	-0.344398	-0.0761068	-0.0977537	0.199637	0.921231	0.650366
ENSG00000198464.14	ZNF480	ZNF480	turquoise	M1	mRNA	-0.0862067	-0.66934	-0.840997	-0.336634	-0.419102	0.297396	-0.110377	-0.0246671	0.589752	0.0235774	0.0518647	-0.115766	-0.237642	-0.18892	0.0817048	0.0544453	0.193852	0.935501	0.735562
ENSG00000198633.10	ZNF534	ZNF534	cyan	M5	mRNA	0.313675	0.43586	0.618211	0.57378	0.857153	-0.399522	-0.313089	-0.433916	-0.630879	-0.450283	-0.165303	-0.283877	-0.241649	0.020039	-0.350552	-0.195905	0.0970143	-0.428704	-0.285995
ENSG00000258405.10	ZNF578	ZNF578	greenyellow	M2	mRNA	0.385286	0.470174	0.221205	0.542842	0.510405	-0.135319	-0.461334	-0.42858	-0.539223	-0.530098	-0.259459	-0.529204	-0.381285	-0.387431	-0.649242	-0.524384	0.306303	-0.0936144	-0.225394
ENSG00000167766.18	ZNF83	ZNF83	red	M14	mRNA	-0.133302	-0.162958	0.296255	0.114631	0.0708914	0.0797014	0.246908	0.021532	0.0919253	0.335329	0.486753	0.413572	0.0983841	0.501079	0.688686	0.696311	0.00667498	-0.219955	-0.048575
ENSG00000204604.11	ZNF468	ZNF468	turquoise	M1	mRNA	-0.076815	-0.712154	-0.846242	-0.417983	-0.500075	0.422275	-0.0351135	0.065346	0.618754	0.169723	0.0388497	0.0231975	-0.0329904	-0.129006	0.0949951	-0.070591	0.364999	0.919259	0.613407
ENSG00000142405.21	NLRP12	NLRP12	grey60	M8	mRNA	-0.170048	-0.362407	-0.544398	-0.413987	-0.315234	0.0165029	-0.334652	-0.414178	0.168968	0.0474712	0.0301275	-0.120685	-0.0986657	-0.128823	-0.145976	-0.129501	-0.0708083	0.75268	0.912665
ENSG00000126583.11	PRKCG	PRKCG	salmon	M4	mRNA	-0.0795567	0.12275	0.620316	-0.138623	0.0394222	-0.0245959	0.424159	0.0766694	-0.239911	0.0211113	-0.116518	0.42588	0.2977	0.76259	0.0879246	-0.0300524	-0.0337641	-0.542852	-0.174448
ENSG00000142408.4	CACNG8	CACNG8	salmon	M4	mRNA	-0.0846499	0.323588	0.754261	0.12002	0.381679	-0.215689	0.0920357	-0.223545	-0.479454	-0.339163	-0.145745	0.136644	-0.134102	0.623478	-0.0280386	0.094635	-0.172088	-0.559211	-0.0898857
ENSG00000170909.13	OSCAR	OSCAR	grey60	M8	mRNA	-0.29476	-0.321965	-0.0896077	-0.51484	-0.378792	0.118749	0.065093	-0.138027	0.0630342	0.0768862	0.0347788	0.204994	0.0530047	0.538422	-0.0463034	-0.109202	-0.178767	0.287875	0.693251
ENSG00000105618.14	PRPF31	PRPF31	tan	M3	mRNA	-0.0699867	0.305388	0.293371	0.400172	0.291889	-0.256227	-0.48025	-0.584041	-0.472958	-0.051121	-0.0382313	-0.0345649	0.0373741	-0.0796079	-0.149373	0.0114608	0.197444	-0.0645729	-0.0275832
ENSG00000125505.17	MBOAT7	MBOAT7	turquoise	M1	mRNA	-0.0895073	-0.384575	-0.665629	-0.22317	-0.293795	-0.0105353	-0.22375	-0.159679	0.297845	-0.199406	-0.204136	-0.334427	-0.266831	-0.291603	-0.318043	-0.328461	0.0162125	0.750957	0.660756
ENSG00000204577.11	LILRB3	LILRB3	turquoise	M1	mRNA	-0.0422539	-0.291498	-0.470794	-0.265599	-0.245111	-0.0535919	-0.262386	-0.131485	0.183834	0.0517668	0.06733	-0.193938	-0.0959395	-0.179173	-0.17364	-0.138285	-0.219341	0.52515	0.614623
ENSG00000104972.15	LILRB1	LILRB1	grey60	M8	mRNA	-0.115941	-0.211842	-0.379454	-0.214052	-0.100077	-0.123341	-0.277207	-0.186276	0.125501	-0.0121979	0.0373599	-0.200228	-0.0846	-0.20955	-0.191219	-0.156233	-0.231545	0.491862	0.604602
ENSG00000181023.7	OR56B1	OR56B1	lightcyan	M7	mRNA	-0.267357	-0.186937	0.200082	0.0202792	-0.0230285	0.159563	0.238372	0.396379	0.23701	0.0474596	-0.0161082	0.441535	0.132888	0.458219	0.421095	0.516896	-0.0446263	-0.175626	-0.0136754
ENSG00000131037.15	EPS8L1	EPS8L1	greenyellow	M2	mRNA	0.0921436	0.882474	0.653899	0.489464	0.294324	-0.319017	-0.297056	-0.282606	-0.674849	-0.0470328	0.0248253	-0.108487	0.0360474	-0.263233	-0.135996	-0.0878443	-0.261558	-0.731001	-0.587751
ENSG00000125503.13	PPP1R12C	PPP1R12C	greenyellow	M2	mRNA	0.0592006	0.919254	0.753481	0.305019	0.415807	-0.362631	-0.400419	-0.505405	-0.848274	-0.291334	-0.246627	-0.134043	-0.0260509	-0.125857	-0.404478	-0.23291	-0.288718	-0.649097	-0.340738
ENSG00000105048.17	TNNT1	TNNT1	greenyellow	M2	mRNA	0.214559	0.770037	0.344178	0.287133	0.219832	-0.282206	-0.325292	-0.236317	-0.547577	-0.287148	-0.04361	-0.429373	-0.296219	-0.437491	-0.379094	-0.170084	-0.169515	-0.44592	-0.463083
chr17:27303367|27309272	hsa-WSB1_0004	WSB1	blue	M10	circRNA	-0.315383	-0.409693	-0.20856	-0.370572	-0.423389	0.0453737	0.453549	0.203965	0.400631	0.403365	-0.0405501	0.468035	0.465432	0.291033	0.478763	0.257352	0.364004	0.118513	-0.0545484
chr9:114636990|114638726	hsa-C9orf91_0002	TMEM268	lightcyan	M7	circRNA	-0.0555464	-0.164696	0.120946	-0.310984	-0.221842	-0.0472672	0.247152	0.236633	0.140945	0.346563	0.0996653	0.370319	0.410788	0.456516	0.198129	-0.183501	-0.1134	-0.1144	0.0189233
ENSG00000133247.14	KMT5C	KMT5C	greenyellow	M2	mRNA	0.216504	0.941454	0.814187	0.555111	0.439123	-0.340367	-0.296026	-0.318581	-0.802069	-0.24947	-0.153735	-0.114585	-0.0223146	-0.125825	-0.278733	-0.161267	-0.250469	-0.832678	-0.604743
ENSG00000160471.13	COX6B2	COX6B2	greenyellow	M2	mRNA	0.122929	0.720603	0.23899	0.556533	0.332174	-0.310044	-0.609186	-0.3049	-0.530159	-0.426405	-0.308675	-0.449376	-0.267426	-0.630524	-0.523844	-0.237062	-0.268358	-0.232378	-0.400745
ENSG00000095752.7	IL11	IL11	midnightblue	M6	mRNA	-0.250673	-0.384363	-0.433442	-0.292388	-0.34825	-0.00284863	0.615254	0.653333	0.61151	0.0502424	0.0603292	-0.175386	-0.1079	-0.0253018	0.0819645	0.00418215	0.280341	0.209018	-0.133902
ENSG00000233493.3	TMEM238	TMEM238	greenyellow	M2	mRNA	0.0652381	0.884689	0.584161	0.340808	0.178301	-0.262883	-0.342306	-0.323782	-0.685908	-0.177251	-0.23138	-0.0922776	0.0535421	-0.263988	-0.315638	-0.2146	-0.271892	-0.612005	-0.445363
ENSG00000108106.14	UBE2S	UBE2S	turquoise	M1	mRNA	-0.364315	-0.641118	-0.565114	-0.660698	-0.67066	0.6383	0.508434	0.674072	0.707119	0.295338	-0.0621587	0.35152	0.303069	0.236176	0.102763	-0.0782625	0.202274	0.490807	0.31748
ENSG00000187902.11	SHISA7	SHISA7	greenyellow	M2	mRNA	-0.000724633	0.574054	0.580144	0.621318	0.536406	-0.327578	-0.307941	-0.299127	-0.548615	-0.105876	-0.137902	0.0383887	0.132335	-0.196171	-0.0604583	0.31109	-0.330792	-0.550676	-0.399346
ENSG00000090971.5	NAT14	NAT14	salmon	M4	mRNA	-0.201685	0.489527	0.757881	-0.035122	0.0203462	-0.0436596	0.188884	-0.0722443	-0.467392	0.194831	0.0217518	0.437097	0.398212	0.493292	0.111584	0.0296456	-0.225447	-0.716005	-0.301021
ENSG00000179954.16	SSC5D	SSC5D	greenyellow	M2	mRNA	0.0662864	0.924938	0.731414	0.371636	0.434335	-0.363168	-0.276715	-0.407535	-0.799726	-0.373594	-0.226859	-0.228149	-0.172127	-0.172632	-0.346272	-0.19	-0.276745	-0.739052	-0.480434
ENSG00000218891.5	ZNF579	ZNF579	greenyellow	M2	mRNA	0.0308967	0.873894	0.695902	0.212768	0.24703	-0.285016	-0.310359	-0.419071	-0.773304	-0.256624	-0.222117	-0.102605	-0.0242532	-0.0615113	-0.380167	-0.256701	-0.272234	-0.625818	-0.322604
ENSG00000171443.7	ZNF524	ZNF524	greenyellow	M2	mRNA	0.318117	0.95203	0.810382	0.602865	0.672048	-0.401587	-0.426813	-0.414505	-0.898984	-0.406239	-0.268824	-0.26787	-0.0903871	-0.232519	-0.511904	-0.29949	-0.21319	-0.769499	-0.553352
ENSG00000261221.3	ZNF865	ZNF865	greenyellow	M2	mRNA	0.124328	0.958769	0.749198	0.391941	0.439953	-0.352025	-0.410147	-0.50076	-0.858852	-0.365397	-0.245865	-0.202561	-0.13241	-0.183262	-0.404338	-0.212645	-0.296421	-0.683783	-0.388554
ENSG00000173581.7	CCDC106	CCDC106	greenyellow	M2	mRNA	0.146199	0.881206	0.872633	0.335018	0.473071	-0.397016	-0.213854	-0.395126	-0.837433	-0.276985	-0.143003	-0.118557	-0.0442179	0.066235	-0.330258	-0.230377	-0.251295	-0.805564	-0.465304
ENSG00000167685.15	ZNF444	ZNF444	greenyellow	M2	mRNA	0.120529	0.958411	0.763503	0.393754	0.420583	-0.361736	-0.372059	-0.449172	-0.836383	-0.293851	-0.191436	-0.174932	-0.0807032	-0.169242	-0.358645	-0.208442	-0.282649	-0.71631	-0.460093
ENSG00000267710.9	EDDM13	EDDM13	tan	M3	mRNA	0.491848	0.510937	0.371587	0.922546	0.582293	-0.406455	-0.464851	-0.243806	-0.473794	-0.127246	0.208174	-0.405028	-0.180335	-0.410586	-0.208948	-0.0826473	0.0347795	-0.395636	-0.555055
ENSG00000196263.8	ZNF471	ZNF471	tan	M3	mRNA	0.552878	0.29837	0.274717	0.828925	0.706189	-0.396537	-0.437065	-0.379838	-0.396289	-0.21783	0.162562	-0.389748	-0.28041	-0.335668	-0.111246	0.0647432	0.0481178	-0.232177	-0.347094
ENSG00000127903.14	ZNF835	ZNF835	greenyellow	M2	mRNA	0.639927	0.643808	0.661935	0.407398	0.586291	-0.399386	-0.226936	-0.440753	-0.706134	-0.413667	-0.104936	-0.281337	-0.265538	0.0359461	-0.317725	-0.160004	0.0587949	-0.589734	-0.42961
ENSG00000105146.12	AURKC	AURKC	salmon	M4	mRNA	0.0237262	0.346564	0.548947	0.399904	0.30531	-0.309471	-0.377406	-0.492997	-0.55306	0.207085	-0.000965851	0.265222	0.431676	0.163753	-0.025987	-0.0372294	-0.017895	-0.335868	-0.169743
chr2:229858772|229860531	hsa-TRIP12_0002	TRIP12	lightcyan	M7	circRNA	0.15494	-0.165342	0.175942	-0.131145	0.168372	-0.113119	0.265862	-0.0377636	0.00843504	-0.308987	-0.200783	0.117854	-0.199175	0.455952	0.140088	0.409982	-0.397057	-0.0826727	0.112549
chr15:63774694|63775649	hsa-HERC1_0001	HERC1	lightcyan	M7	circRNA	0.336155	-0.144624	0.188144	0.120731	-0.0235895	0.114027	0.0282113	-0.140957	-0.00284661	-0.00456711	-0.130363	0.448334	0.131979	0.454054	0.336829	0.368837	-0.0421332	-0.0529511	0.202232
ENSG00000196724.12	ZNF418	ZNF418	tan	M3	mRNA	0.315859	0.385272	0.603037	0.763075	0.494541	-0.3271	-0.276266	-0.370542	-0.550383	-0.228597	0.0308755	-0.0812175	-0.125877	0.172443	-0.0892003	0.0428425	-0.0381459	-0.473469	-0.33556
ENSG00000177025.3	C19orf18	C19orf18	tan	M3	mRNA	0.319348	0.289021	0.44538	0.768669	0.386251	-0.176471	-0.186963	-0.237139	-0.367431	-0.262558	0.00417004	-0.0549582	-0.197917	0.0912451	0.0180507	0.27494	-0.0843825	-0.37287	-0.303049
ENSG00000166704.11	ZNF606	ZNF606	tan	M3	mRNA	0.375734	0.896992	0.759178	0.787979	0.584802	-0.374793	-0.507204	-0.500903	-0.844257	-0.335097	-0.151958	-0.222345	-0.116902	-0.229483	-0.357101	-0.194548	-0.210674	-0.676207	-0.491165
ENSG00000152467.9	ZSCAN1	ZSCAN1	greenyellow	M2	mRNA	-0.198674	0.641979	0.686614	0.123789	0.154282	-0.261826	-0.165352	-0.460972	-0.664985	-0.0669435	0.00733362	0.0496652	0.0229138	0.215311	-0.133215	-0.00251793	-0.295342	-0.552847	-0.198058
ENSG00000176293.19	ZNF135	ZNF135	greenyellow	M2	mRNA	0.342215	0.960017	0.697734	0.656597	0.523144	-0.407132	-0.481621	-0.496889	-0.849143	-0.431599	-0.140685	-0.383696	-0.296773	-0.305589	-0.425424	-0.23093	-0.220144	-0.663191	-0.518492
ENSG00000121413.12	ZSCAN18	ZSCAN18	greenyellow	M2	mRNA	0.168996	0.9655	0.68494	0.457227	0.403357	-0.368508	-0.408647	-0.444693	-0.809728	-0.393471	-0.224668	-0.290474	-0.207396	-0.266158	-0.417115	-0.244644	-0.266827	-0.658219	-0.456196
ENSG00000121410.11	A1BG	A1BG	salmon	M4	mRNA	0.33001	0.258744	0.40162	0.210436	0.125485	-0.0166891	-0.133376	-0.344885	-0.286402	0.312986	0.190294	0.417136	0.298084	0.146098	0.471416	0.243016	-0.205411	-0.372675	-0.128022
ENSG00000174586.11	ZNF497	ZNF497	greenyellow	M2	mRNA	0.412304	0.929566	0.69808	0.535248	0.471739	-0.346443	-0.371971	-0.391155	-0.797784	-0.328547	-0.145184	-0.273798	-0.154991	-0.261508	-0.357877	-0.257391	-0.252495	-0.714578	-0.588678
ENSG00000152475.7	ZNF837	ZNF837	greenyellow	M2	mRNA	0.118614	0.951636	0.69681	0.430592	0.347232	-0.313732	-0.357899	-0.390896	-0.79727	-0.3231	-0.228915	-0.212665	-0.101285	-0.22616	-0.408901	-0.273136	-0.248428	-0.688623	-0.468375
ENSG00000269855.2	RNF225	RNF225	greenyellow	M2	mRNA	-0.00532692	0.824702	0.608139	0.372168	0.173978	-0.268907	-0.302835	-0.262482	-0.637663	0.0217708	-0.163661	0.0690289	0.270692	-0.224333	-0.166044	-0.145582	-0.184145	-0.662975	-0.516778
ENSG00000083812.12	ZNF324	ZNF324	greenyellow	M2	mRNA	0.358733	0.965932	0.664952	0.629273	0.570796	-0.418463	-0.598879	-0.593969	-0.910683	-0.459055	-0.315425	-0.352152	-0.183226	-0.385669	-0.548627	-0.285711	-0.11886	-0.58882	-0.455137
ENSG00000083838.15	ZNF446	ZNF446	greenyellow	M2	mRNA	0.249204	0.975606	0.819511	0.606046	0.545656	-0.415989	-0.45868	-0.50061	-0.908456	-0.354474	-0.246945	-0.185933	-0.0753208	-0.186036	-0.391543	-0.205784	-0.234566	-0.758871	-0.526506
ENSG00000083807.10	SLC27A5	SLC27A5	greenyellow	M2	mRNA	0.24713	0.860081	0.642462	0.443212	0.475394	-0.360902	-0.626436	-0.693845	-0.875003	-0.406757	-0.333722	-0.212469	-0.120314	-0.222522	-0.4839	-0.251984	-0.070039	-0.444583	-0.236282
ENSG00000099326.8	MZF1	MZF1	salmon	M4	mRNA	0.1661	0.839503	0.840736	0.628099	0.525858	-0.367183	-0.463799	-0.587468	-0.857375	-0.201373	-0.105727	-0.00148043	0.0124281	-0.0250115	-0.156452	0.02283	-0.288585	-0.695424	-0.423606
ENSG00000196476.12	C20orf96	C20orf96	salmon	M4	mRNA	0.228326	0.525203	0.802126	0.32773	0.608788	-0.137631	-0.00946268	-0.0101344	-0.529264	-0.406777	-0.187261	0.0263441	-0.166695	0.316173	-0.136642	0.118922	-0.220145	-0.73816	-0.455836
ENSG00000177732.8	SOX12	SOX12	salmon	M4	mRNA	0.0145831	0.779929	0.869471	0.241391	0.294055	-0.218216	0.0268344	-0.174756	-0.684484	-0.178767	-0.102756	0.0660741	0.0392893	0.241576	-0.160281	-0.0718944	-0.262064	-0.854009	-0.501216
ENSG00000271303.1	SRXN1	SRXN1	turquoise	M1	mRNA	-0.383374	-0.556507	-0.645423	-0.688489	-0.736306	0.271101	0.117742	0.155614	0.497236	0.323125	-0.0547735	0.210937	0.299603	0.0925568	-0.0213162	-0.0715907	0.243701	0.704298	0.524113
ENSG00000215397.4	SCRT2	SCRT2	turquoise	M1	mRNA	0.106289	-0.253377	-0.426752	-0.218087	-0.0911718	-0.0700259	-0.335162	-0.290835	0.126318	-0.164855	-0.170703	-0.176264	-0.17466	-0.207492	-0.135696	-0.102401	-0.117604	0.534128	0.554856
ENSG00000125898.13	FAM110A	FAM110A	greenyellow	M2	mRNA	0.229292	0.947048	0.559725	0.557187	0.392516	-0.388136	-0.500692	-0.384646	-0.777241	-0.389317	-0.253554	-0.385588	-0.182211	-0.447948	-0.523056	-0.330457	-0.229271	-0.590822	-0.510013
ENSG00000101280.8	ANGPT4	ANGPT4	cyan	M5	mRNA	0.533427	0.700231	0.717051	0.779155	0.931147	-0.424494	-0.380827	-0.334968	-0.689866	-0.41531	-0.10816	-0.337357	-0.227925	-0.230344	-0.337435	-0.136137	-0.141798	-0.619307	-0.551633
ENSG00000101282.9	RSPO4	RSPO4	grey	M0	mRNA	0.194327	0.218386	0.271887	0.16927	0.289356	-0.13428	-0.21265	-0.399474	-0.301578	0.106964	0.131997	0.117989	0.0573157	-0.0307183	0.297412	-0.00630955	-0.260304	-0.274375	-0.12633
ENSG00000125895.5	TMEM74B	TMEM74B	salmon	M4	mRNA	0.256621	0.74889	0.836214	0.624735	0.488045	-0.330215	-0.190227	-0.25855	-0.664543	-0.136379	-0.0883894	0.104663	0.0944531	0.0459785	0.00818314	0.237129	-0.342846	-0.81553	-0.619852
ENSG00000215595.1	C20orf202	C20orf202	red	M14	mRNA	0.281568	-0.0626903	0.179582	0.19354	0.0984619	0.259674	0.216828	0.342427	0.161332	0.0727047	-0.062115	0.440634	0.207347	0.190824	0.413868	0.682311	-0.0727824	-0.25127	-0.334539
ENSG00000101298.15	SNPH	SNPH	salmon	M4	mRNA	0.174851	0.752961	0.935423	0.401095	0.675994	-0.382951	-0.0629896	-0.249058	-0.737175	-0.306089	-0.0440181	-0.093016	-0.124884	0.187001	-0.176953	0.0205515	-0.297309	-0.877206	-0.512085
ENSG00000125775.15	SDCBP2	SDCBP2	yellow	M12	mRNA	-0.00706317	0.267345	0.33473	0.12959	-0.0385398	-0.108663	0.021487	0.0943469	-0.172422	0.688478	0.386011	0.394377	0.681575	0.00719702	0.334956	0.0774714	-0.0428627	-0.495546	-0.462532
ENSG00000088832.17	FKBP1A	FKBP1A	turquoise	M1	mRNA	-0.214332	-0.781831	-0.886092	-0.587317	-0.521714	0.353776	0.152004	0.359415	0.772167	0.0373304	-0.0161082	-0.0811097	-0.148606	-0.0623326	-0.0121214	-0.0653473	0.140693	0.914382	0.70854
ENSG00000196209.12	SIRPB2	SIRPB2	grey60	M8	mRNA	-0.285537	-0.478489	-0.4161	-0.51616	-0.382365	0.150367	-0.0572579	-0.123702	0.311766	0.0419201	0.0295877	0.102104	-0.0705811	0.224494	0.0520843	0.0561143	-0.0784737	0.603575	0.965138
ENSG00000125900.13	SIRPD	SIRPD	turquoise	M1	mRNA	-0.104339	-0.403128	-0.465112	-0.392656	-0.395526	0.0818278	-0.0890842	-0.275785	0.256011	0.146522	0.163355	0.0663845	-0.106531	0.0426573	0.293529	0.230243	-0.247985	0.527449	0.445652
ENSG00000260861.6	AL049634.2	AL049634.2	turquoise	M1	mRNA	-0.108982	-0.346822	-0.627482	-0.360206	-0.26133	0.00358966	-0.451073	-0.376814	0.200495	-0.0653148	-0.115958	-0.179949	-0.181592	-0.283245	-0.17405	-0.0432689	-0.0356542	0.816859	0.750338
ENSG00000101307.15	SIRPB1	SIRPB1	grey60	M8	mRNA	-0.189557	-0.38647	-0.578098	-0.405363	-0.312883	0.0149209	-0.291117	-0.318635	0.235598	0.0155833	0.0308718	-0.152326	-0.142906	-0.153951	-0.120482	-0.141608	-0.0934098	0.747647	0.893298
chr3:172112452|172133546	hsa-FNDC3B_0005	FNDC3B	blue	M10	circRNA	-0.333607	-0.279311	-0.153856	-0.421277	-0.434039	0.0992817	0.130872	0.00988244	0.213627	0.424526	0.146554	0.465478	0.398257	0.259469	0.366822	0.517595	-0.407309	0.176955	0.281257
ENSG00000166948.9	TGM6	TGM6	yellow	M12	mRNA	-0.180355	-0.0745674	0.116298	-0.200016	-0.259847	0.0922451	0.0931809	-0.00653431	-0.00307993	0.803892	0.163452	0.70313	0.970506	0.190144	0.380854	0.0678156	0.0735204	-0.156511	-0.0638603
ENSG00000101361.17	NOP56	NOP56	turquoise	M1	mRNA	-0.085185	-0.373996	-0.686719	-0.345264	-0.31371	0.0758014	-0.390781	-0.320963	0.209122	-0.040169	-0.139713	-0.235943	-0.10135	-0.322687	-0.332396	-0.287585	0.159232	0.867349	0.651536
ENSG00000088881.20	EBF4	EBF4	salmon	M4	mRNA	0.00686827	0.302526	0.730441	0.0305817	0.0678208	-0.133509	0.20143	-0.270257	-0.405112	0.136027	0.18779	0.460992	0.152607	0.686233	0.469656	0.434071	-0.228984	-0.659204	-0.216294
chr4:151454701|151482648	hsa-FAM160A1_0013	FAM160A1	lightcyan	M7	circRNA	0.0618176	-0.209765	0.0490785	-0.220419	-0.199387	-0.0669073	0.030837	-0.0985861	-0.0731075	0.208042	0.114806	0.212828	0.213819	0.453551	0.0461308	-0.106644	-0.198192	-0.00451172	0.14752
ENSG00000125787.11	GNRH2	GNRH2	greenyellow	M2	mRNA	0.205238	0.728818	0.448451	0.349717	0.333292	-0.525549	-0.650013	-0.759786	-0.832704	-0.21119	-0.0450673	-0.365393	-0.128536	-0.285537	-0.466366	-0.33778	-0.151836	-0.334152	-0.141648
ENSG00000101405.3	OXT	OXT	salmon	M4	mRNA	-0.00442953	0.398937	0.787445	0.0403811	0.304046	-0.228771	0.288929	-0.162957	-0.47093	-0.0400179	0.0587931	0.213371	0.0859337	0.565593	0.122465	0.140939	-0.0574352	-0.704988	-0.37715
ENSG00000185019.17	UBOX5	UBOX5	greenyellow	M2	mRNA	0.307462	0.949184	0.755714	0.626581	0.668433	-0.414743	-0.607584	-0.65262	-0.952731	-0.40153	-0.266428	-0.269598	-0.114118	-0.298062	-0.493989	-0.280787	-0.18469	-0.621497	-0.381592
ENSG00000215251.4	FASTKD5	FASTKD5	turquoise	M1	mRNA	0.0414418	-0.634346	-0.813224	-0.202471	-0.349062	0.207789	-0.260072	-0.0513529	0.500691	0.0800916	-0.0360719	-0.0888049	-0.0416396	-0.259945	-0.0471225	-0.0685062	0.235397	0.923904	0.599986
ENSG00000088899.15	LZTS3	LZTS3	greenyellow	M2	mRNA	0.110267	0.967051	0.747214	0.51439	0.474634	-0.34015	-0.333333	-0.374557	-0.803532	-0.324951	-0.173455	-0.226152	-0.141897	-0.254803	-0.326234	-0.139114	-0.252958	-0.765906	-0.570554
ENSG00000088836.14	SLC4A11	SLC4A11	greenyellow	M2	mRNA	0.337431	0.919099	0.517926	0.718326	0.579642	-0.464759	-0.721315	-0.590474	-0.8406	-0.475702	-0.316947	-0.476345	-0.23527	-0.56904	-0.62133	-0.352705	-0.170118	-0.439302	-0.405034
ENSG00000149451.17	ADAM33	ADAM33	salmon	M4	mRNA	0.316124	0.854283	0.880871	0.755738	0.796526	-0.442306	-0.331282	-0.380519	-0.812519	-0.340102	-0.0918643	-0.187031	-0.14102	-0.12301	-0.205455	0.0288281	-0.246397	-0.840347	-0.639681
ENSG00000088827.12	SIGLEC1	SIGLEC1	salmon	M4	mRNA	-0.0803223	0.197429	0.580736	0.029294	0.124393	0.0296649	0.246682	0.26525	-0.237283	-0.139727	-0.0746356	0.218994	0.0410962	0.604566	-0.0572716	-0.0552703	-0.160524	-0.554898	-0.246312
ENSG00000132622.11	HSPA12B	HSPA12B	salmon	M4	mRNA	0.23461	0.782638	0.957443	0.424906	0.658792	-0.355977	-0.106237	-0.312007	-0.800249	-0.348421	-0.145142	-0.0611218	-0.0950218	0.205396	-0.216547	-0.0799977	-0.200886	-0.887799	-0.536666
ENSG00000088826.18	SMOX	SMOX	turquoise	M1	mRNA	-0.421569	-0.475632	-0.616729	-0.679279	-0.658465	0.363214	0.130678	0.221992	0.499141	0.327628	-0.00696167	0.163034	0.228971	0.00249739	-0.0129694	-0.226518	0.301607	0.637714	0.518795
ENSG00000171873.7	ADRA1D	ADRA1D	greenyellow	M2	mRNA	0.0165	0.543694	0.367966	0.346273	0.607992	-0.227916	-0.403673	-0.117099	-0.416862	-0.370664	-0.187369	-0.346693	-0.20025	-0.376005	-0.461929	-0.22578	-0.143684	-0.250358	-0.16246
ENSG00000171867.16	PRNP	PRNP	turquoise	M1	mRNA	-0.143447	-0.720619	-0.918907	-0.485826	-0.545905	0.214936	-0.059719	0.125877	0.670189	0.253626	0.17702	-0.0727007	-0.0526352	-0.204307	0.131262	0.0513517	0.280784	0.92697	0.578167
chr5:77449760|77464809	hsa-WDR41_0001	WDR41	lightcyan	M7	circRNA	-0.11301	-0.24238	-0.0184043	-0.258895	-0.164053	0.131885	0.336426	0.188268	0.0646178	-0.0850464	0.113086	-0.0655973	-0.181065	0.446181	-0.117392	-0.170646	0.219197	-0.0086453	0.111368
ENSG00000101265.16	RASSF2	RASSF2	grey60	M8	mRNA	-0.196089	-0.488499	-0.532152	-0.520804	-0.356979	0.17936	-0.124013	-0.224161	0.291254	-0.0269947	-0.0317304	-0.0144347	-0.140917	0.0764498	-0.0615301	-0.0608101	-0.0289508	0.716806	0.970939
ENSG00000089063.15	TMEM230	TMEM230	turquoise	M1	mRNA	-0.173549	-0.852303	-0.866897	-0.508428	-0.54275	0.349026	0.363889	0.520022	0.92401	0.157981	0.0968161	0.04812	-0.102494	-0.00368563	0.326032	0.216161	0.189791	0.785413	0.51346
ENSG00000132646.11	PCNA	PCNA	midnightblue	M6	mRNA	-0.264949	-0.621263	-0.556276	-0.310515	-0.39463	0.469101	0.478197	0.890818	0.779722	0.185172	0.0376768	0.110798	0.115952	0.0440694	0.0957085	-0.0328515	0.208605	0.392077	0.0978327
ENSG00000125772.12	GPCPD1	GPCPD1	turquoise	M1	mRNA	-0.206774	-0.622086	-0.748442	-0.428563	-0.492124	0.239605	-0.21126	-0.16483	0.455149	0.170096	-0.0698341	0.0971531	0.0894943	-0.101858	0.0155175	-0.0299978	0.0605669	0.911287	0.85642
ENSG00000089195.15	TRMT6	TRMT6	turquoise	M1	mRNA	-0.0321299	-0.429004	-0.777754	-0.303058	-0.313661	0.116706	-0.36948	-0.24388	0.304087	-0.0623438	-0.140105	-0.270579	-0.152118	-0.401733	-0.301366	-0.237102	0.196529	0.918868	0.6524
ENSG00000125872.7	LRRN4	LRRN4	greenyellow	M2	mRNA	0.307846	0.883519	0.538001	0.703244	0.464154	-0.410022	-0.653735	-0.578856	-0.815478	-0.257468	-0.11134	-0.360021	-0.126631	-0.476329	-0.441866	-0.306058	-0.131834	-0.498114	-0.438814
ENSG00000101311.15	FERMT1	FERMT1	midnightblue	M6	mRNA	-0.237865	-0.441059	-0.305289	-0.223236	-0.436468	0.305248	0.242054	0.597652	0.541836	0.62448	0.129192	0.546031	0.667027	0.106896	0.402917	0.171054	0.122291	0.166173	-0.0279628
ENSG00000101333.16	PLCB4	PLCB4	cyan	M5	mRNA	0.599909	0.502652	0.414171	0.877958	0.864571	-0.365433	-0.561978	-0.406529	-0.555917	-0.446278	-0.14707	-0.395831	-0.285888	-0.426703	-0.339176	-0.00904656	-0.113953	-0.318377	-0.35552
ENSG00000197653.15	DNAH10	DNAH10	blue	M10	mRNA	0.103653	0.032884	0.396426	0.112563	0.210916	-0.135522	-0.0172293	-0.183344	-0.16451	0.579221	0.447334	0.461692	0.542252	0.290418	0.475425	0.263072	-0.0781394	-0.32449	-0.0053727
ENSG00000101349.16	PAK5	PAK5	cyan	M5	mRNA	0.69876	0.501256	0.341905	0.719776	0.741282	-0.397489	-0.539526	-0.453364	-0.556349	-0.426911	-0.153286	-0.443023	-0.269221	-0.429549	-0.433134	-0.197444	0.0152222	-0.265671	-0.148605
ENSG00000132623.16	ANKEF1	ANKEF1	turquoise	M1	mRNA	-0.152494	-0.592733	-0.785835	-0.217841	-0.457132	0.0819506	-0.11491	0.053091	0.5433	0.343772	0.225328	-0.0958329	0.0905419	-0.275422	0.0474273	-0.0258279	0.243809	0.812192	0.416169
ENSG00000132639.12	SNAP25	SNAP25	red	M14	mRNA	-0.208101	-0.292618	-0.0023165	-0.229625	-0.244484	0.209712	0.391131	0.201334	0.340651	0.159968	0.0963071	0.49514	0.0698617	0.413836	0.668582	0.968104	-0.203306	-0.013671	0.115357
ENSG00000172296.13	SPTLC3	SPTLC3	tan	M3	mRNA	0.456938	0.217386	0.179031	0.85475	0.482354	-0.253191	-0.169761	0.175135	-0.124039	-0.201988	0.0382753	-0.335366	-0.166579	-0.3201	-0.156807	-0.0656289	0.157505	-0.291831	-0.578395
ENSG00000101230.6	ISM1	ISM1	tan	M3	mRNA	0.639802	0.446492	0.0820898	0.51613	0.448424	-0.446847	-0.538385	-0.260017	-0.429319	-0.447771	-0.265204	-0.56573	-0.286966	-0.569847	-0.545081	-0.289406	-0.0835354	-0.144312	-0.412733
ENSG00000089048.14	ESF1	ESF1	turquoise	M1	mRNA	-0.0702592	-0.486925	-0.744862	-0.186304	-0.226713	0.159875	-0.363267	-0.217877	0.351731	-0.0456106	-0.155419	-0.167811	-0.110187	-0.374979	-0.181021	-0.0835591	0.140099	0.903806	0.648146
ENSG00000172264.17	MACROD2	MACROD2	tan	M3	mRNA	0.733813	0.438747	0.37655	0.909483	0.753186	-0.354662	-0.45592	-0.224007	-0.470101	-0.36959	-0.0517506	-0.409938	-0.240272	-0.362208	-0.334494	-0.141773	-0.0369089	-0.354524	-0.475871
ENSG00000125848.10	FLRT3	FLRT3	turquoise	M1	mRNA	0.020743	-0.609455	-0.756357	-0.25631	-0.452192	0.00700613	0.195059	0.325592	0.646377	0.400411	0.450631	-0.206074	-0.0215042	-0.210405	0.207658	-0.0521297	0.262103	0.576294	0.0984835
ENSG00000125870.11	SNRPB2	SNRPB2	turquoise	M1	mRNA	-0.233326	-0.730881	-0.943996	-0.523727	-0.589244	0.35183	0.0341607	0.211804	0.708138	0.0831743	-0.0893878	-0.0624369	-0.0568678	-0.196983	-0.0427734	-0.121619	0.196154	0.974243	0.684581
ENSG00000125851.10	PCSK2	PCSK2	tan	M3	mRNA	0.39321	0.539753	0.369524	0.970003	0.621995	-0.385284	-0.488153	-0.263836	-0.525991	-0.387684	-0.140994	-0.431546	-0.2407	-0.444693	-0.384828	-0.186842	-0.0118223	-0.387347	-0.510474
ENSG00000125864.14	BFSP1	BFSP1	midnightblue	M6	mRNA	-0.270804	-0.0566897	0.21035	0.0458437	0.058173	0.0468921	0.434741	0.525815	0.239037	0.266106	0.515489	0.132975	-0.0623782	0.267621	0.539838	0.438697	0.0820976	-0.404014	-0.389186
ENSG00000089006.16	SNX5	SNX5	turquoise	M1	mRNA	-0.238138	-0.833074	-0.814584	-0.548641	-0.569753	0.416205	0.0723131	0.21286	0.721764	0.228765	0.0422782	0.184574	0.0680567	0.0854009	0.186093	0.0833843	0.218291	0.914771	0.734042
ENSG00000125850.11	OVOL2	OVOL2	greenyellow	M2	mRNA	0.270349	0.919908	0.563583	0.672584	0.435164	-0.400405	-0.611433	-0.464228	-0.792592	-0.279227	-0.285778	-0.267054	0.00491616	-0.484112	-0.488187	-0.32196	-0.191007	-0.542091	-0.509014
ENSG00000132664.12	POLR3F	POLR3F	turquoise	M1	mRNA	-0.0533981	-0.623785	-0.844256	-0.254288	-0.385924	0.240459	-0.173458	0.0226283	0.566375	-0.0387107	-0.0706552	-0.162973	-0.199919	-0.264151	-0.0577837	-0.0677337	0.235091	0.948028	0.63331
ENSG00000173418.11	NAA20	NAA20	turquoise	M1	mRNA	-0.137435	-0.713441	-0.916041	-0.431116	-0.564817	0.258211	-0.0781724	0.119685	0.670658	0.309206	0.0990702	0.0207515	0.0934799	-0.24171	0.132581	0.0126832	0.258742	0.938183	0.583619
ENSG00000089101.18	CFAP61	CFAP61	tan	M3	mRNA	0.553339	0.317301	0.284457	0.913423	0.58669	-0.197126	-0.319869	-0.0263266	-0.281278	-0.387703	-0.116335	-0.319999	-0.267214	-0.28795	-0.246727	-0.036525	0.0339025	-0.28162	-0.454492
ENSG00000173404.5	INSM1	INSM1	greenyellow	M2	mRNA	0.123892	0.918754	0.608333	0.442898	0.334942	-0.297913	-0.358303	-0.387671	-0.752367	-0.444558	-0.27191	-0.311954	-0.262286	-0.282742	-0.432307	-0.240063	-0.21415	-0.624087	-0.429144
ENSG00000088970.16	KIZ	KIZ	tan	M3	mRNA	0.152906	-0.232298	0.166391	0.351668	0.155052	0.253385	0.307784	0.322752	0.259333	-0.0020864	0.129008	0.316415	-0.0694208	0.354705	0.560545	0.517748	0.0533227	-0.196992	-0.187978
ENSG00000088930.8	XRN2	XRN2	turquoise	M1	mRNA	-0.199928	-0.649001	-0.852295	-0.493567	-0.479318	0.258121	-0.157488	-0.0241202	0.54381	0.0307436	-0.0911076	-0.0852144	-0.0975367	-0.184177	-0.0945073	-0.114604	0.1562	0.978597	0.834282
ENSG00000125813.13	PAX1	PAX1	lightgreen	M9	mRNA	-0.180019	-0.303411	0.000616056	-0.314908	-0.312913	0.117628	0.355356	0.049542	0.246086	0.736163	0.771229	0.413102	0.273259	0.426152	0.802538	0.294496	-0.0128958	-0.0840863	0.0524321
ENSG00000132671.5	SSTR4	SSTR4	tan	M3	mRNA	0.170829	0.359941	0.354281	0.811944	0.598223	-0.191479	-0.101652	0.102292	-0.285067	-0.40847	-0.13513	-0.38317	-0.277646	-0.248552	-0.336557	-0.180733	0.161132	-0.409952	-0.561978
ENSG00000178726.6	THBD	THBD	turquoise	M1	mRNA	0.113608	0.0523697	-0.467464	0.0262049	-0.103706	-0.149915	-0.670646	-0.418521	-0.0901448	-0.256682	-0.34829	-0.42027	-0.165754	-0.607461	-0.575639	-0.42188	0.149941	0.624257	0.338476
ENSG00000125810.10	CD93	CD93	grey60	M8	mRNA	-0.345205	-0.586278	-0.574838	-0.669253	-0.459029	0.187733	-0.0351729	-0.0866	0.421233	0.129933	0.0768221	0.0597304	-0.0505191	0.170156	0.0296165	-0.0481809	0.0610713	0.78015	0.917518
ENSG00000101439.9	CST3	CST3	greenyellow	M2	mRNA	0.215343	0.772719	0.714571	0.346933	0.476529	-0.192882	-0.184262	-0.210073	-0.728111	-0.21922	-0.215341	-0.0553216	0.0723475	-0.0873118	-0.331375	-0.240418	-0.281514	-0.782853	-0.550962
ENSG00000101463.6	SYNDIG1	SYNDIG1	lightgreen	M9	mRNA	-0.375336	-0.368736	0.114505	-0.419979	-0.332735	0.199929	0.545092	0.0400567	0.246554	0.449138	0.49396	0.487757	0.145238	0.743857	0.719287	0.328884	0.0279434	-0.0732314	0.265121
ENSG00000077984.6	CST7	CST7	turquoise	M1	mRNA	-0.353963	-0.607467	-0.567798	-0.634132	-0.628019	0.772646	0.193129	0.160372	0.55738	0.283663	-0.196898	0.589675	0.310209	0.16582	0.369328	0.229808	0.0421203	0.611431	0.591939
ENSG00000154930.15	ACSS1	ACSS1	salmon	M4	mRNA	0.305788	0.775898	0.892584	0.723721	0.599451	-0.344558	-0.373075	-0.417356	-0.830634	-0.282712	-0.226929	0.03501	0.0741188	0.0790643	-0.246411	-0.0525072	-0.247962	-0.770546	-0.482461
ENSG00000100994.12	PYGB	PYGB	greenyellow	M2	mRNA	0.282597	0.987517	0.698987	0.535362	0.563058	-0.415707	-0.476236	-0.44832	-0.859256	-0.454972	-0.275684	-0.367679	-0.215285	-0.351803	-0.524515	-0.297427	-0.214572	-0.671304	-0.512575
ENSG00000100997.19	ABHD12	ABHD12	salmon	M4	mRNA	0.210258	0.673414	0.913065	0.336103	0.367124	-0.22556	-0.000193565	-0.170155	-0.686039	-0.211017	-0.17282	0.163887	0.100936	0.393513	-0.133495	-0.0874691	-0.205197	-0.867342	-0.470985
ENSG00000101003.10	GINS1	GINS1	midnightblue	M6	mRNA	-0.299058	-0.440609	-0.311333	-0.24472	-0.427076	0.347171	0.583029	0.93288	0.654357	0.355751	0.198716	0.203864	0.256509	0.169283	0.219473	-0.0133502	0.19031	0.0695754	-0.184734
ENSG00000101004.15	NINL	NINL	salmon	M4	mRNA	0.00702608	0.530379	0.879568	0.180989	0.231563	-0.186626	0.131916	-0.24378	-0.568853	0.146066	0.0873288	0.440019	0.309821	0.505102	0.299803	0.33473	-0.241122	-0.84642	-0.444708
ENSG00000170191.5	NANP	NANP	turquoise	M1	mRNA	-0.0708553	-0.66047	-0.856529	-0.520808	-0.492373	0.233998	-0.129992	-0.00887713	0.546233	0.122353	0.0339433	-0.0983746	-0.0698853	-0.171045	-0.0515836	-0.0944835	0.197286	0.956126	0.728422
ENSG00000180383.3	DEFB124	DEFB124	cyan	M5	mRNA	0.44354	0.480311	0.619702	0.506695	0.880892	-0.223393	-0.28604	-0.231577	-0.537113	-0.203849	-0.120935	-0.0594498	0.0593293	-0.127522	-0.214742	-0.0239064	-0.142752	-0.498674	-0.415681
ENSG00000088320.4	REM1	REM1	salmon	M4	mRNA	0.234335	0.621388	0.854131	0.440882	0.807941	-0.350487	-0.116753	-0.281331	-0.645535	-0.22034	0.0435189	-0.0678423	-0.09334	0.121878	-0.0599427	0.0879183	-0.218415	-0.754001	-0.477963
ENSG00000131055.4	COX4I2	COX4I2	salmon	M4	mRNA	0.117814	0.726219	0.936979	0.400735	0.648367	-0.276882	-0.13736	-0.304473	-0.756269	-0.302223	-0.188417	0.0270829	0.00315115	0.222923	-0.229937	-0.138196	-0.303751	-0.796365	-0.430259
ENSG00000088325.16	TPX2	TPX2	midnightblue	M6	mRNA	-0.28398	-0.39271	-0.231467	-0.264206	-0.327794	0.435519	0.672066	0.978563	0.634759	0.118152	0.0385513	0.172895	0.0729236	0.229477	0.18351	0.00729925	0.101832	0.0022389	-0.19107
ENSG00000101306.10	MYLK2	MYLK2	midnightblue	M6	mRNA	-0.0997787	-0.114174	0.187484	0.0836944	0.061434	0.251734	0.594765	0.680893	0.294609	0.135905	0.148929	0.174361	0.11688	0.292314	0.249592	-0.0878732	0.392457	-0.335144	-0.509959
ENSG00000179772.7	FOXS1	FOXS1	salmon	M4	mRNA	-0.0534093	0.277524	0.679073	0.109667	0.460762	0.0321803	0.284855	0.0125832	-0.363639	-0.256925	0.0400014	0.0174109	-0.189903	0.502662	-0.0580984	-0.102878	-0.0103371	-0.581659	-0.274259
ENSG00000149599.15	DUSP15	DUSP15	salmon	M4	mRNA	0.0817514	0.695219	0.908618	0.284415	0.379499	-0.165063	-0.0424343	-0.250362	-0.663311	0.0363389	-0.0233494	0.34008	0.260355	0.285942	0.152621	0.157127	-0.272373	-0.891836	-0.493326
ENSG00000131044.17	TTLL9	TTLL9	salmon	M4	mRNA	0.139655	0.204545	0.540115	0.149978	0.160144	0.390846	0.172713	0.0180337	-0.281784	0.0724608	-0.175666	0.60631	0.364601	0.400789	0.248679	0.373207	-0.263881	-0.528674	-0.274334
ENSG00000260903.3	XKR7	XKR7	turquoise	M1	mRNA	-0.144145	-0.294767	-0.513786	-0.275563	-0.282069	0.197676	-0.253502	-0.198423	0.192564	-0.206221	-0.23925	-0.164482	-0.181151	-0.16537	-0.329123	-0.269358	0.162156	0.704748	0.769382
ENSG00000101331.16	CCM2L	CCM2L	salmon	M4	mRNA	0.315657	0.704421	0.835479	0.518906	0.808836	-0.455537	-0.357277	-0.482505	-0.804724	-0.384734	-0.161639	-0.188612	-0.123901	0.045105	-0.356336	-0.160081	-0.194254	-0.630122	-0.370511
ENSG00000101336.14	HCK	HCK	grey60	M8	mRNA	-0.248395	-0.489449	-0.609384	-0.534754	-0.432752	0.149516	-0.202352	-0.238105	0.325053	0.0754064	0.0492665	-0.0242345	-0.101998	-0.016246	-0.0309513	-0.049832	-0.151767	0.787862	0.961002
ENSG00000198547.8	C20orf203	C20orf203	salmon	M4	mRNA	0.406926	0.835478	0.83717	0.823356	0.793371	-0.429399	-0.411754	-0.446815	-0.81889	-0.36138	-0.162039	-0.187417	-0.108649	-0.165695	-0.268939	-0.0267973	-0.156893	-0.74764	-0.601083
ENSG00000285382.1	FO393400.1	FO393400.1	tan	M3	mRNA	0.13962	0.403635	0.505745	0.83001	0.487629	-0.148298	-0.275349	-0.215051	-0.426028	-0.225056	-0.0788304	-0.0295227	-0.0672752	-0.0564814	-0.0671858	0.124038	-0.0729984	-0.428986	-0.303414
ENSG00000088305.18	DNMT3B	DNMT3B	midnightblue	M6	mRNA	-0.0536191	-0.0546534	0.130075	0.289339	-0.0216069	0.175481	0.389574	0.712407	0.273368	0.0990918	-0.0493887	0.216426	0.225053	0.133377	0.17381	0.0150386	0.21082	-0.328976	-0.556243
ENSG00000101367.9	MAPRE1	MAPRE1	turquoise	M1	mRNA	-0.218761	-0.679002	-0.890347	-0.466647	-0.460659	0.214755	-0.105752	0.074172	0.594799	0.0303778	-0.0924845	-0.145692	-0.093631	-0.226134	-0.14184	-0.134607	0.23105	0.985468	0.736589
ENSG00000186191.7	BPIFB4	BPIFB4	midnightblue	M6	mRNA	-0.311518	-0.392171	-0.195033	-0.323753	-0.348024	0.143245	0.443119	0.638939	0.53524	0.154989	0.00734107	0.213798	0.164868	0.311903	0.203219	-0.114175	0.0382712	0.128414	0.0648776
ENSG00000101400.5	SNTA1	SNTA1	salmon	M4	mRNA	0.225378	0.823633	0.814827	0.492545	0.801338	-0.374513	-0.247961	-0.259333	-0.749999	-0.316982	-0.179506	-0.189211	-0.0570455	-0.169655	-0.313864	-0.160363	-0.184746	-0.800339	-0.614517
ENSG00000078699.21	CBFA2T2	CBFA2T2	tan	M3	mRNA	0.506844	0.71549	0.732259	0.929557	0.765079	-0.383682	-0.436565	-0.35498	-0.732531	-0.327546	-0.0961028	-0.207468	-0.115575	-0.185836	-0.248319	-0.0331556	-0.141188	-0.689436	-0.608484
ENSG00000125967.16	NECAB3	NECAB3	salmon	M4	mRNA	0.353659	0.915139	0.899088	0.630201	0.740604	-0.419497	-0.390255	-0.43862	-0.879532	-0.278926	-0.152481	-0.132588	-0.00186964	-0.127372	-0.310729	-0.143483	-0.238918	-0.817382	-0.583268
ENSG00000101412.13	E2F1	E2F1	midnightblue	M6	mRNA	-0.0831266	0.209684	0.245401	0.192341	0.0804397	0.189697	0.334628	0.710843	0.0909174	-0.0890235	-0.0504068	-0.0175758	-0.00486402	0.0240825	-0.0962709	-0.169628	0.0326225	-0.451407	-0.566736
ENSG00000101417.12	PXMP4	PXMP4	tan	M3	mRNA	0.683327	0.634465	0.513476	0.933456	0.740021	-0.379443	-0.436073	-0.171675	-0.561375	-0.39642	-0.185361	-0.360985	-0.159214	-0.396285	-0.390627	-0.178505	-0.0816545	-0.523613	-0.6313
ENSG00000125977.7	EIF2S2	EIF2S2	turquoise	M1	mRNA	-0.257759	-0.715712	-0.919774	-0.537005	-0.528761	0.287902	-0.0211353	0.123424	0.650069	0.139802	-0.0311789	-0.0794255	-0.021922	-0.210675	-0.0576806	-0.138202	0.25255	0.978708	0.679357
ENSG00000101440.9	ASIP	ASIP	greenyellow	M2	mRNA	0.745418	0.749742	0.610186	0.54575	0.551991	-0.308741	-0.370162	-0.399795	-0.73383	-0.325895	-0.192807	-0.214973	-0.0747035	-0.220392	-0.362578	-0.240765	-0.205625	-0.622322	-0.486785
ENSG00000101460.13	MAP1LC3A	MAP1LC3A	greenyellow	M2	mRNA	0.20967	0.912321	0.792545	0.634796	0.601496	-0.367493	-0.245983	-0.22621	-0.731549	-0.264442	-0.158362	-0.175922	-0.031466	-0.239411	-0.270732	-0.133413	-0.222032	-0.822814	-0.724545
ENSG00000131067.17	GGT7	GGT7	salmon	M4	mRNA	0.393423	0.902229	0.852116	0.756649	0.738934	-0.391775	-0.458674	-0.481974	-0.881764	-0.316309	-0.129206	-0.163317	-0.0886071	-0.183982	-0.262579	-0.0370566	-0.23569	-0.78918	-0.611519
ENSG00000131069.20	ACSS2	ACSS2	green	M13	mRNA	0.892144	0.568119	0.461939	0.69026	0.7849	-0.468571	-0.52097	-0.455575	-0.646611	-0.326773	-0.114211	-0.371276	-0.119497	-0.362919	-0.413527	-0.20908	-0.136975	-0.397709	-0.409512
ENSG00000078814.15	MYH7B	MYH7B	salmon	M4	mRNA	0.290681	0.8688	0.936404	0.571352	0.744746	-0.413253	-0.303385	-0.488875	-0.87749	-0.33413	-0.135526	-0.119831	-0.0926789	0.00635621	-0.246678	-0.0717301	-0.239027	-0.825619	-0.511809
ENSG00000101000.6	PROCR	PROCR	turquoise	M1	mRNA	0.0520315	-0.219257	-0.603456	-0.246456	-0.180176	0.019865	-0.340018	-0.190813	0.16236	-0.232361	-0.248723	-0.400418	-0.243648	-0.419329	-0.466681	-0.333778	0.425441	0.727224	0.41006
ENSG00000125966.10	MMP24	MMP24	salmon	M4	mRNA	0.198639	0.840223	0.859769	0.562741	0.78274	-0.319613	-0.245335	-0.327584	-0.806133	-0.411898	-0.223397	-0.196291	-0.124713	-0.0991791	-0.365864	-0.16447	-0.25972	-0.785958	-0.574314
ENSG00000125998.8	FAM83C	FAM83C	greenyellow	M2	mRNA	0.314853	0.575364	-0.0106961	0.340641	0.126703	-0.374302	-0.704506	-0.525732	-0.495319	-0.309281	-0.244958	-0.510839	-0.232247	-0.685982	-0.551057	-0.368493	-0.19334	0.0212108	-0.17808
ENSG00000125965.9	GDF5	GDF5	cyan	M5	mRNA	0.0954286	0.506329	0.648219	0.396662	0.815928	-0.354783	-0.19892	-0.37096	-0.588688	-0.374318	-0.199865	-0.170009	-0.154368	-0.0248388	-0.238013	0.0456345	-0.00384716	-0.480483	-0.331324
ENSG00000126001.16	CEP250	CEP250	salmon	M4	mRNA	0.118981	0.839952	0.890202	0.521531	0.445124	-0.25086	-0.249712	-0.356784	-0.79878	-0.13813	-0.146271	0.0919405	0.144177	0.0687531	-0.183793	-0.0814228	-0.287699	-0.817056	-0.546878
chr14:88574693|88578140	hsa-ZC3H14_0011	ZC3H14	blue	M10	circRNA	0.0146947	-0.157782	-0.0437903	-0.135775	-0.00798616	0.317397	0.0192856	0.294098	0.157663	0.329941	-0.151033	0.452018	0.603417	-0.00302924	0.107656	-0.162706	0.0490767	-0.0192933	0.0396283
ENSG00000244462.8	RBM12	RBM12	turquoise	M1	mRNA	-0.0920954	-0.617396	-0.840726	-0.274356	-0.375907	0.219284	-0.249168	-0.0823163	0.491739	0.0910602	-0.000639007	-0.121917	-0.071531	-0.299427	-0.0580207	-0.0830906	0.151332	0.951423	0.665982
ENSG00000088367.22	EPB41L1	EPB41L1	salmon	M4	mRNA	0.340907	0.754062	0.902692	0.559982	0.843379	-0.362693	-0.265263	-0.376235	-0.796775	-0.433047	-0.243214	-0.0966489	-0.123903	0.0514825	-0.256057	0.0183939	-0.2165	-0.784712	-0.524935
ENSG00000101335.10	MYL9	MYL9	cyan	M5	mRNA	0.236441	0.352916	0.663587	0.305755	0.772027	-0.239188	0.112548	-0.0192079	-0.361495	-0.179378	0.166109	-0.08099	-0.18013	0.174839	0.0931269	0.228012	-0.122272	-0.641309	-0.455806
chr8:60741259|60743097	hsa-CHD7_0007	CHD7	blue	M10	circRNA	0.0336243	-0.224717	-0.000396063	0.238881	0.0566572	0.625412	0.0738059	0.28077	0.171397	-0.0713904	-0.348745	0.451956	0.210185	0.146632	0.131197	0.162511	-0.0573608	0.0329644	-0.0607247
ENSG00000149636.15	DSN1	DSN1	midnightblue	M6	mRNA	0.012439	-0.126217	0.200127	0.231562	0.0896004	0.239356	0.532525	0.796398	0.295743	0.0782137	0.101339	0.20536	0.123353	0.285937	0.230533	0.135546	0.0649417	-0.395272	-0.521683
ENSG00000149639.15	SOGA1	SOGA1	greenyellow	M2	mRNA	0.203058	0.947086	0.883262	0.573947	0.607283	-0.387746	-0.293963	-0.342589	-0.844168	-0.388618	-0.168782	-0.208056	-0.166207	-0.0828998	-0.336494	-0.135897	-0.266031	-0.84805	-0.603359
ENSG00000101347.9	SAMHD1	SAMHD1	turquoise	M1	mRNA	-0.231266	-0.623174	-0.663781	-0.522199	-0.434914	0.290898	-0.0256807	0.12192	0.491806	-0.0631365	-0.187572	0.00937955	-0.0772549	0.0566819	-0.159341	-0.127274	-0.117431	0.787315	0.816973
ENSG00000080839.11	RBL1	RBL1	midnightblue	M6	mRNA	-0.292078	-0.581133	-0.463807	-0.179213	-0.380078	0.445941	0.540392	0.925165	0.796945	0.204845	0.0367105	0.206015	0.140928	0.0843421	0.275292	0.100604	0.189871	0.266064	-0.0459102
ENSG00000053438.11	NNAT	NNAT	greenyellow	M2	mRNA	0.448475	0.431917	0.333209	0.338348	0.530715	-0.10396	-0.370994	-0.0934744	-0.40959	-0.416964	-0.2699	-0.280957	-0.180106	-0.198065	-0.516525	-0.320284	0.248717	-0.213358	-0.249235
ENSG00000132821.12	VSTM2L	VSTM2L	greenyellow	M2	mRNA	0.0219878	0.81405	0.635028	0.278456	0.261633	-0.290931	-0.254488	-0.331406	-0.724178	-0.415734	-0.170693	-0.294405	-0.293051	-0.0383091	-0.435003	-0.322609	-0.179441	-0.611119	-0.357137
ENSG00000198959.12	TGM2	TGM2	grey60	M8	mRNA	-0.2078	-0.395967	-0.539217	-0.453526	-0.29913	0.052515	-0.265579	-0.26797	0.231304	-0.0556921	-0.0322053	-0.170784	-0.178253	-0.0568305	-0.230463	-0.195767	0.155911	0.777326	0.877837
ENSG00000149633.12	KIAA1755	KIAA1755	salmon	M4	mRNA	0.0179595	0.314761	0.746457	0.170672	0.245782	-0.239277	0.155424	-0.186266	-0.481096	-0.198502	0.00107456	0.120073	-0.0551648	0.67397	-0.0374849	-0.0594077	-0.105728	-0.596625	-0.185336
ENSG00000101425.13	BPI	BPI	turquoise	M1	mRNA	-0.142271	-0.263472	-0.449918	-0.302768	-0.187827	-0.0134713	-0.329231	-0.448481	0.0593391	-0.0593932	-0.0132659	-0.2237	-0.188282	-0.160477	-0.249365	-0.201412	-0.169018	0.649166	0.686511
ENSG00000129988.6	LBP	LBP	turquoise	M1	mRNA	-0.130595	-0.299509	-0.511541	-0.326082	-0.25033	0.0394006	-0.335103	-0.217706	0.189182	-0.070888	-0.145508	-0.129338	-0.109822	-0.175033	-0.210279	-0.203107	0.026984	0.692426	0.552388
ENSG00000124143.10	ARHGAP40	ARHGAP40	tan	M3	mRNA	0.199581	0.86688	0.609653	0.814655	0.493178	-0.388101	-0.512387	-0.370359	-0.737177	-0.270885	-0.18268	-0.268168	-0.0460389	-0.415955	-0.391428	-0.22751	-0.170255	-0.600339	-0.561973
chr10:5709530|5714207	hsa-FAM208B_0001	TASOR2	lightcyan	M7	circRNA	-0.0775433	-0.157641	0.109651	-0.00470013	-0.0715082	-0.140221	0.365147	0.0254717	0.0529567	-0.251089	-0.165188	0.0155655	-0.188135	0.444102	0.0593137	0.153438	0.26416	-0.0914226	-0.0258527
ENSG00000101447.15	FAM83D	FAM83D	midnightblue	M6	mRNA	-0.322929	-0.163584	-0.110155	-0.112943	-0.281014	0.471973	0.56683	0.852461	0.453743	0.173384	0.0579268	0.163231	0.151452	0.07578	0.130673	-0.125993	0.155911	-0.142881	-0.343202
ENSG00000198900.6	TOP1	TOP1	turquoise	M1	mRNA	-0.196029	-0.68974	-0.862524	-0.454325	-0.540417	0.272262	-0.139844	-0.0278859	0.58259	0.187225	0.00318269	0.0321917	0.0221892	-0.16916	0.0622007	0.0204992	0.0479303	0.965788	0.763691
ENSG00000132793.11	LPIN3	LPIN3	tan	M3	mRNA	0.289851	0.885273	0.753432	0.780951	0.595466	-0.416526	-0.384717	-0.308863	-0.752779	-0.220911	-0.00262021	-0.245133	-0.0948725	-0.26977	-0.244015	-0.0956647	-0.228705	-0.765619	-0.69404
ENSG00000183798.5	EMILIN3	EMILIN3	greenyellow	M2	mRNA	0.535525	0.922105	0.665405	0.638914	0.539185	-0.406893	-0.416483	-0.398323	-0.787029	-0.420888	-0.201042	-0.345113	-0.219422	-0.329402	-0.414014	-0.216929	-0.246291	-0.687793	-0.565354
ENSG00000196090.12	PTPRT	PTPRT	tan	M3	mRNA	0.445944	0.788014	0.638275	0.85015	0.635307	-0.30473	-0.39858	-0.334905	-0.688983	-0.443379	-0.17873	-0.271428	-0.270293	-0.313306	-0.248653	0.0989349	-0.2105	-0.663088	-0.595506
ENSG00000124193.16	SRSF6	SRSF6	turquoise	M1	mRNA	-0.0834351	-0.710635	-0.872583	-0.351784	-0.442997	0.244471	-0.142911	0.0530646	0.602578	0.0979965	-0.0493983	-0.0493331	-0.0212734	-0.203126	-0.0181989	-0.0686812	0.202994	0.966111	0.676799
ENSG00000185513.16	L3MBTL1	L3MBTL1	tan	M3	mRNA	0.5013	0.525879	0.563983	0.914997	0.619648	-0.328459	-0.444956	-0.390382	-0.580443	-0.262377	-0.0502814	-0.152933	-0.110365	-0.145663	-0.147567	0.0635734	-0.0346719	-0.465103	-0.437943
ENSG00000101049.16	SGK2	SGK2	green	M13	mRNA	0.961851	0.339336	0.366093	0.577305	0.578803	-0.309481	-0.264038	-0.276396	-0.415163	-0.221454	-0.0176913	-0.201972	-0.0932092	-0.14197	-0.153618	-0.0165273	-0.0938304	-0.353941	-0.413899
ENSG00000101057.16	MYBL2	MYBL2	midnightblue	M6	mRNA	-0.329804	-0.410456	-0.140853	-0.361629	-0.406158	0.507389	0.782652	0.949921	0.618608	0.237645	0.0649954	0.380859	0.215588	0.405322	0.336255	0.14603	0.0746634	-0.0830054	-0.181491
ENSG00000124191.18	TOX2	TOX2	salmon	M4	mRNA	-0.020391	0.0318102	0.590604	-0.00863471	0.185361	-0.103513	0.130664	-0.324154	-0.34834	0.149257	0.0108529	0.537235	0.366185	0.71484	0.289132	0.34229	-0.0498673	-0.406085	0.0507426
ENSG00000149596.6	JPH2	JPH2	cyan	M5	mRNA	0.260195	0.670947	0.591565	0.477294	0.829839	-0.531262	-0.4071	-0.509912	-0.710684	-0.223118	0.158772	-0.433979	-0.257478	-0.309448	-0.259199	-0.0703684	-0.137834	-0.531802	-0.411792
ENSG00000124194.16	GDAP1L1	GDAP1L1	greenyellow	M2	mRNA	0.245179	0.715988	0.715803	0.337577	0.307159	-0.334354	-0.23582	-0.455841	-0.70842	-0.382309	-0.181116	-0.128908	-0.191683	0.156927	-0.315217	-0.146285	-0.292518	-0.562432	-0.25754
ENSG00000101076.16	HNF4A	HNF4A	cyan	M5	mRNA	0.38112	0.438641	0.421446	0.717652	0.861593	-0.260382	-0.261596	-0.24574	-0.49193	-0.499654	-0.192369	-0.444192	-0.313338	-0.329823	-0.440044	-0.215933	-0.0619828	-0.369972	-0.348394
ENSG00000064205.10	CCN5	CCN5	greenyellow	M2	mRNA	0.340114	0.904856	0.726768	0.339082	0.441796	-0.376458	-0.331683	-0.412841	-0.8185	-0.372671	-0.30341	-0.19117	-0.0752379	-0.142303	-0.430617	-0.28793	-0.266566	-0.703012	-0.463544
ENSG00000124249.7	KCNK15	KCNK15	turquoise	M1	mRNA	0.00134042	0.10705	-0.3611	-0.18544	-0.145208	-0.0553877	-0.451713	-0.398873	-0.14336	-0.363319	-0.372784	-0.430864	-0.273051	-0.433595	-0.618107	-0.443451	0.206104	0.508453	0.332276
ENSG00000101098.12	RIMS4	RIMS4	greenyellow	M2	mRNA	0.537783	0.517246	0.111799	0.237282	0.264324	-0.320741	-0.535069	-0.490318	-0.531825	-0.403186	-0.28996	-0.450305	-0.247428	-0.467378	-0.532678	-0.308238	-0.111637	-0.0922698	-0.225899
ENSG00000166913.13	YWHAB	YWHAB	turquoise	M1	mRNA	-0.0761664	-0.640821	-0.878223	-0.380116	-0.388852	0.171714	-0.224767	-0.016955	0.517098	0.0289686	-0.114474	-0.159164	-0.0619172	-0.295726	-0.174002	-0.167829	0.181065	0.975005	0.701072
ENSG00000101109.12	STK4	STK4	grey60	M8	mRNA	-0.201652	-0.621144	-0.650382	-0.428624	-0.425801	0.367476	-0.120479	-0.0703787	0.460883	0.11293	-0.0825844	0.179297	0.0581126	0.00890956	0.0772245	0.0407427	0.0153975	0.805187	0.935218
ENSG00000124134.9	KCNS1	KCNS1	pink	M16	mRNA	-0.152216	0.319682	0.209034	0.154412	-0.037645	-0.236109	-0.0899674	-0.138978	-0.255349	0.546016	0.691854	-0.0725334	0.183272	-0.14362	0.188935	0.00247768	0.076577	-0.342749	-0.326143
ENSG00000175121.11	WFDC5	WFDC5	tan	M3	mRNA	0.24707	0.791425	0.612663	0.73257	0.431998	-0.282631	-0.325069	-0.176567	-0.646236	-0.0508842	-0.0918605	-0.088688	0.175852	-0.348061	-0.219825	-0.163105	-0.0900051	-0.729926	-0.739495
ENSG00000168703.5	WFDC12	WFDC12	lightgreen	M9	mRNA	-0.36166	-0.187811	-0.220448	-0.357187	-0.492908	-0.0472139	0.472121	0.374042	0.419614	0.6135	0.664077	0.0749414	0.144929	0.0534381	0.518482	0.256136	0.0356975	-0.0195499	-0.0971633
ENSG00000124102.5	PI3	PI3	black	M15	mRNA	-0.331217	-0.363626	-0.0533726	-0.436905	-0.464095	0.220491	0.300726	0.141834	0.261909	0.947601	0.463951	0.740112	0.842458	0.40618	0.633821	0.209689	0.039692	0.000209331	0.118116
ENSG00000124107.5	SLPI	SLPI	lightgreen	M9	mRNA	-0.322915	-0.302692	-0.0158248	-0.386322	-0.465967	0.307677	0.528253	0.363776	0.381796	0.740814	0.496611	0.670047	0.487381	0.421644	0.84774	0.636947	-0.102473	-0.163017	-0.0979937
ENSG00000124159.15	MATN4	MATN4	greenyellow	M2	mRNA	0.519909	0.897289	0.601887	0.522785	0.563686	-0.430269	-0.456255	-0.477716	-0.808815	-0.432637	-0.225408	-0.384742	-0.23345	-0.385822	-0.44711	-0.227688	-0.267494	-0.632122	-0.510529
ENSG00000124232.11	RBPJL	RBPJL	greenyellow	M2	mRNA	0.599119	0.809605	0.625917	0.680825	0.487175	-0.411536	-0.462517	-0.460056	-0.767681	-0.366087	-0.204774	-0.269385	-0.127616	-0.2357	-0.418628	-0.236632	-0.195417	-0.581502	-0.461547
ENSG00000124145.6	SDC4	SDC4	greenyellow	M2	mRNA	0.318632	0.916994	0.532073	0.597321	0.57054	-0.512588	-0.638321	-0.527747	-0.802056	-0.308112	-0.0463247	-0.496353	-0.244553	-0.536249	-0.476119	-0.33137	-0.12	-0.509702	-0.464052
ENSG00000244274.7	DBNDD2	DBNDD2	greenyellow	M2	mRNA	0.21723	0.88771	0.719119	0.726558	0.608313	-0.299763	-0.451977	-0.380934	-0.788414	-0.383244	-0.25661	-0.241133	-0.109453	-0.297265	-0.442744	-0.180581	-0.131468	-0.642009	-0.534758
ENSG00000101443.18	WFDC2	WFDC2	turquoise	M1	mRNA	0.255764	0.211745	-0.0941771	0.143374	0.390525	-0.217708	-0.668031	-0.675041	-0.310389	-0.316317	-0.164584	-0.391337	-0.31142	-0.491029	-0.369437	-0.165465	0.0304557	0.340459	0.431339
ENSG00000182931.9	WFDC10B	WFDC10B	greenyellow	M2	mRNA	0.464233	0.694174	0.249603	0.736741	0.459156	-0.29233	-0.63617	-0.416133	-0.569468	-0.531974	-0.23404	-0.571708	-0.435516	-0.62524	-0.57169	-0.26189	-0.24972	-0.212079	-0.308269
ENSG00000124116.19	WFDC3	WFDC3	tan	M3	mRNA	0.556001	0.860673	0.563997	0.877576	0.700609	-0.431422	-0.621994	-0.48861	-0.794709	-0.536669	-0.265887	-0.483889	-0.322509	-0.501473	-0.526019	-0.245303	-0.182693	-0.524615	-0.553412
ENSG00000175063.17	UBE2C	UBE2C	midnightblue	M6	mRNA	-0.317758	-0.462743	-0.336103	-0.343363	-0.432993	0.443474	0.733143	0.983143	0.720393	0.191339	0.0938777	0.177014	0.0867763	0.202562	0.251161	0.0596004	0.111762	0.0776238	-0.157995
ENSG00000101470.10	TNNC2	TNNC2	greenyellow	M2	mRNA	0.258726	0.955011	0.748727	0.568327	0.684065	-0.385948	-0.465057	-0.501001	-0.860199	-0.427579	-0.260033	-0.277238	-0.190628	-0.331605	-0.375088	-0.154111	-0.307564	-0.711269	-0.515207
ENSG00000124104.19	SNX21	SNX21	greenyellow	M2	mRNA	0.309648	0.978761	0.769709	0.680466	0.672579	-0.454632	-0.431124	-0.39834	-0.848157	-0.427374	-0.185699	-0.357883	-0.227739	-0.326829	-0.414731	-0.20358	-0.232695	-0.770576	-0.625589
ENSG00000149634.4	SPATA25	SPATA25	salmon	M4	mRNA	0.197749	0.45957	0.792187	0.34415	0.537879	-0.359956	-0.264393	-0.405809	-0.638142	-0.21485	-0.0457721	0.0916171	-0.0186551	0.40684	-0.0787604	-0.0493917	-0.233848	-0.563525	-0.0797164
chr10:110964125|110985765	hsa-SHOC2_0002	SHOC2	lightcyan	M7	circRNA	-0.120796	-0.318888	0.0361596	-0.171087	-0.157119	-0.0772887	0.36538	0.301238	0.267024	0.28835	0.0143105	0.38107	0.36261	0.441864	0.355233	0.0387324	0.284224	-0.106306	-0.0914162
ENSG00000100982.12	PCIF1	PCIF1	greenyellow	M2	mRNA	0.206088	0.962157	0.764767	0.579428	0.647677	-0.379635	-0.527406	-0.573853	-0.921512	-0.497147	-0.302743	-0.304255	-0.23332	-0.2654	-0.489271	-0.223941	-0.215092	-0.657434	-0.415522
chr20:35863013|35871829	hsa-PHF20_0008	PHF20	lightcyan	M7	circRNA	0.188291	0.0353106	0.280636	0.167455	-0.0268055	-0.130112	0.0445338	-0.22284	-0.139314	-0.257337	-0.139982	0.177805	-0.166543	0.441058	0.180856	0.581904	-0.0978291	-0.148534	0.0429937
ENSG00000124140.13	SLC12A5	SLC12A5	salmon	M4	mRNA	-0.20342	0.022718	0.545629	-0.143337	-0.0851943	0.203603	0.334249	0.151629	-0.102026	0.324027	0.0353644	0.745909	0.501469	0.751221	0.461375	0.279389	-0.145815	-0.487341	-0.148528
ENSG00000149654.10	CDH22	CDH22	tan	M3	mRNA	0.431402	0.797078	0.660834	0.889409	0.855736	-0.444157	-0.475328	-0.317005	-0.74049	-0.46442	-0.175513	-0.427355	-0.263758	-0.399369	-0.432787	-0.194282	-0.124094	-0.655843	-0.630036
ENSG00000158296.14	SLC13A3	SLC13A3	tan	M3	mRNA	0.554784	0.548587	0.700633	0.795645	0.569146	-0.27292	-0.258238	-0.369897	-0.615859	-0.2565	-0.083236	0.0169131	-0.0586083	0.0682615	-0.0103598	0.20497	-0.167056	-0.634848	-0.489119
chr17:81855142|81855586	hsa-P4HB_0002	P4HB	lightcyan	M7	circRNA	-0.274958	0.159038	0.339277	-0.278342	-0.340568	-0.0028705	0.401565	0.0508461	-0.0969164	0.482676	0.490227	0.342489	0.255764	0.438338	0.440232	0.338912	-0.315354	-0.445463	-0.216002
ENSG00000064655.19	EYA2	EYA2	red	M14	mRNA	0.162241	0.269568	0.440467	0.291131	0.182065	-0.269051	-0.0812935	-0.374467	-0.324149	0.186733	0.349307	0.204395	0.0375919	0.183673	0.459821	0.741456	-0.25151	-0.422067	-0.218027
chr17:42500707|42501304	hsa-ATP6V0A1_0008	ATP6V0A1	lightcyan	M7	circRNA	-0.148972	-0.142291	-0.019592	-0.222333	-0.357289	0.101801	0.134468	-0.173944	0.106511	-0.0946017	0.138507	0.139276	-0.338175	0.429037	0.39961	0.358872	0.0383546	0.0960633	0.329038
ENSG00000124126.14	PREX1	PREX1	grey60	M8	mRNA	-0.287179	-0.275713	-0.240006	-0.502855	-0.322861	0.172361	-0.174766	-0.326953	0.0736927	-0.0116665	-0.136872	0.191915	0.0184365	0.227473	-0.0369013	-0.022175	-0.164119	0.481018	0.93166
ENSG00000124207.17	CSE1L	CSE1L	turquoise	M1	mRNA	-0.07706	-0.594056	-0.899958	-0.287133	-0.379111	0.141242	-0.176227	0.067706	0.55707	-0.0531756	-0.0820874	-0.308362	-0.204729	-0.383477	-0.222794	-0.210655	0.175871	0.960677	0.616628
ENSG00000158445.10	KCNB1	KCNB1	cyan	M5	mRNA	0.519981	0.635043	0.708838	0.64588	0.978464	-0.437907	-0.343982	-0.363159	-0.700719	-0.447782	-0.139415	-0.339986	-0.235814	-0.160512	-0.368451	-0.150423	-0.116635	-0.598105	-0.485219
ENSG00000124212.6	PTGIS	PTGIS	turquoise	M1	mRNA	0.122864	0.0889824	-0.293219	-0.0478812	0.231861	-0.205204	-0.260686	-0.127829	-0.0793021	-0.529588	-0.33421	-0.675625	-0.449544	-0.511797	-0.697573	-0.487889	0.198198	0.318639	0.124236
ENSG00000158470.5	B4GALT5	B4GALT5	turquoise	M1	mRNA	-0.0970752	-0.519915	-0.735724	-0.464463	-0.37204	0.104788	-0.233943	-0.208184	0.347917	-0.0383941	-0.0799047	-0.195916	-0.152913	-0.176181	-0.216291	-0.199568	0.154969	0.901952	0.74628
ENSG00000124216.4	SNAI1	SNAI1	turquoise	M1	mRNA	-0.255403	-0.489873	-0.693501	-0.582104	-0.464604	0.111466	0.0811251	0.116658	0.488169	0.00262539	-0.0446058	-0.215941	-0.157029	-0.108529	-0.169572	-0.205167	0.514442	0.760183	0.480146
chr7:131387120|131399433	hsa-MKLN1_0001	MKLN1	lightcyan	M7	circRNA	-0.129671	-0.447362	-0.135357	-0.416279	-0.288217	0.303822	0.470946	0.255298	0.312243	0.465695	0.356987	0.356461	0.275005	0.428854	0.373835	0.26057	0.161228	0.0818992	0.119261
ENSG00000124243.17	BCAS4	BCAS4	salmon	M4	mRNA	-0.0233085	0.225105	0.739565	0.023879	0.181941	-0.0909401	0.256021	-0.193436	-0.398837	-0.137658	-0.0690707	0.370385	0.0497988	0.782867	0.181853	0.288497	-0.142527	-0.577958	-0.104982
ENSG00000000419.12	DPM1	DPM1	turquoise	M1	mRNA	-0.085117	-0.677896	-0.926381	-0.322019	-0.423812	0.27546	-0.0709852	0.185705	0.673997	-0.042881	-0.102662	-0.194503	-0.196382	-0.312156	-0.0855217	-0.117822	0.193211	0.959764	0.62324
ENSG00000026559.14	KCNG1	KCNG1	midnightblue	M6	mRNA	-0.255497	-0.0272725	0.160232	-0.0451066	0.0100557	-0.0527629	0.441806	0.575253	0.188676	-0.131375	-0.0451271	-0.010929	-0.0978195	0.271443	0.0269082	0.155286	0.247111	-0.296865	-0.401861
ENSG00000101096.20	NFATC2	NFATC2	salmon	M4	mRNA	0.193191	0.50575	0.651462	0.520196	0.489378	0.192634	0.10899	0.153943	-0.362016	-0.355347	-0.322669	0.179743	-0.0731286	0.0767024	0.056487	0.214947	-0.198281	-0.753277	-0.634589
ENSG00000054793.13	ATP9A	ATP9A	greenyellow	M2	mRNA	0.579969	0.68229	0.436399	0.586917	0.8722	-0.448652	-0.501815	-0.368681	-0.646112	-0.487177	-0.197801	-0.571314	-0.326755	-0.53758	-0.545649	-0.304973	0.054376	-0.40118	-0.528153
ENSG00000101115.13	SALL4	SALL4	lightgreen	M9	mRNA	-0.300257	-0.365356	0.0516943	-0.389173	-0.376608	0.182204	0.573181	0.186767	0.335862	0.641327	0.712931	0.512093	0.205242	0.616257	0.900814	0.683388	-0.0684669	-0.137607	0.0399067
ENSG00000064787.13	BCAS1	BCAS1	turquoise	M1	mRNA	0.0652503	-0.0950558	-0.481357	-0.0484341	-0.0739872	-0.0632289	-0.595493	-0.501163	-0.0169929	-0.190556	-0.27294	-0.277963	-0.157251	-0.483035	-0.3598	-0.309711	-0.0781893	0.660113	0.52382
ENSG00000019186.10	CYP24A1	CYP24A1	turquoise	M1	mRNA	-0.0785553	-0.326354	-0.360304	-0.34337	-0.417665	0.0657619	-0.144197	-0.120184	0.183418	0.363281	-0.178437	0.399427	0.565918	-0.0101019	0.091607	0.18902	-0.133693	0.41822	0.279641
ENSG00000101134.11	DOK5	DOK5	turquoise	M1	mRNA	-0.217985	-0.520253	-0.773185	-0.49979	-0.421873	0.0919876	-0.141143	-0.117515	0.413727	-0.053355	-0.0584012	-0.252812	-0.211297	-0.208029	-0.215617	-0.203192	0.134842	0.888524	0.781503
ENSG00000087586.17	AURKA	AURKA	midnightblue	M6	mRNA	-0.320097	-0.576789	-0.421331	-0.445234	-0.497184	0.486006	0.728004	0.962253	0.778553	0.21782	0.166349	0.16607	0.0436659	0.269944	0.261721	0.0463417	0.163481	0.194531	-0.0443653
ENSG00000087589.16	CASS4	CASS4	grey60	M8	mRNA	-0.192148	-0.423693	-0.587547	-0.418177	-0.337575	0.124343	-0.244193	-0.205915	0.305377	-0.0136239	-0.0475707	-0.0827905	-0.124499	-0.120462	-0.106048	-0.131879	-0.097843	0.751114	0.952478
ENSG00000101144.13	BMP7	BMP7	tan	M3	mRNA	0.431861	0.752879	0.537425	0.94883	0.693039	-0.471803	-0.493139	-0.311093	-0.658935	-0.368961	-0.122518	-0.416653	-0.214662	-0.48356	-0.347977	-0.0996114	-0.107318	-0.581483	-0.6672
ENSG00000124253.11	PCK1	PCK1	cyan	M5	mRNA	0.346882	0.40493	0.628826	0.342886	0.877243	-0.325262	-0.118376	-0.251849	-0.514642	-0.324397	-0.0735402	-0.190951	-0.160943	0.0457622	-0.213168	-0.0719167	-0.135257	-0.502028	-0.344564
chr17:42498924|42501304	hsa-ATP6V0A1_0017	ATP6V0A1	blue	M10	circRNA	-0.12757	-0.199407	0.154037	-0.148824	0.0463995	0.14452	0.0575847	-0.0618861	-0.00936921	0.421251	0.188895	0.448551	0.527476	0.333537	0.169085	0.0992236	-0.139695	0.00912708	0.353055
ENSG00000124225.16	PMEPA1	PMEPA1	lightgreen	M9	mRNA	-0.118024	-0.112855	0.328465	-0.260388	-0.0367709	0.107798	0.429519	0.0260559	0.0572424	0.573428	0.444239	0.631448	0.416958	0.532142	0.786725	0.696861	-0.00403009	-0.35709	-0.165354
ENSG00000124209.4	RAB22A	RAB22A	turquoise	M1	mRNA	-0.124116	-0.818645	-0.922592	-0.441789	-0.536341	0.249029	0.0925578	0.237226	0.797464	0.268765	0.196136	-0.00442804	-0.0486849	-0.133405	0.281347	0.161987	0.279483	0.901524	0.583565
ENSG00000198768.10	APCDD1L	APCDD1L	greenyellow	M2	mRNA	-0.0221438	0.458239	0.222554	0.216533	0.271265	-0.249107	0.12511	0.120546	-0.249306	-0.501213	-0.266269	-0.473084	-0.408952	-0.280606	-0.385977	-0.110444	0.0491204	-0.412062	-0.530408
ENSG00000215440.12	NPEPL1	NPEPL1	salmon	M4	mRNA	0.0453924	0.789606	0.891794	0.386785	0.357974	-0.263548	-0.214908	-0.361859	-0.780542	-0.0272989	-0.0912278	0.189075	0.252815	0.17466	-0.121461	-0.0797146	-0.185299	-0.813939	-0.425197
ENSG00000087460.25	GNAS	GNAS	salmon	M4	mRNA	0.0415552	0.66723	0.80846	0.187711	0.442296	-0.0742262	0.187029	0.0360085	-0.542684	-0.256927	-0.147919	0.0587572	-0.0450062	0.206456	-0.0881875	0.00578286	-0.232138	-0.884848	-0.586867
chr4:150798081|150817257	hsa-LRBA_0051	LRBA	lightcyan	M7	circRNA	-0.0623926	-0.166593	0.0270289	-0.390916	-0.20304	-0.0513086	0.355945	-0.0458969	0.0943597	0.0458363	0.350333	-0.0466873	-0.227971	0.427053	0.191252	0.128386	-0.0923146	0.0266511	0.299111
ENSG00000101162.3	TUBB1	TUBB1	grey60	M8	mRNA	0.0106583	-0.397822	-0.38824	-0.47412	-0.279289	-0.067537	-0.135262	-0.225712	0.204635	0.049154	0.23162	-0.144223	-0.182388	0.164985	-0.0850822	-0.109327	-0.180906	0.60213	0.777459
ENSG00000124172.10	ATP5F1E	ATP5F1E	turquoise	M1	mRNA	-0.329808	-0.891989	-0.851751	-0.668785	-0.690257	0.53774	0.305771	0.399211	0.867126	0.377693	0.0574155	0.343455	0.212099	0.106347	0.37138	0.198576	0.185007	0.830954	0.632023
ENSG00000101166.16	PRELID3B	PRELID3B	turquoise	M1	mRNA	-0.119001	-0.727217	-0.960662	-0.426222	-0.560833	0.321805	-0.0133128	0.221692	0.716575	0.19885	0.0576778	-0.0907104	-0.0251047	-0.271318	0.0207505	-0.135768	0.250065	0.947735	0.593673
ENSG00000142102.15	PGGHG	PGGHG	blue	M10	mRNA	-0.233928	0.162242	0.290593	-0.14842	-0.196212	0.02704	-0.222777	-0.644117	-0.356157	0.152565	-0.0229222	0.446903	0.211188	0.357759	0.270352	0.279229	-0.164447	-0.0607022	0.366982
ENSG00000124205.17	EDN3	EDN3	cyan	M5	mRNA	0.742654	0.500921	0.315556	0.724744	0.690857	-0.368064	-0.39403	-0.131404	-0.467692	-0.458607	-0.216995	-0.48242	-0.279489	-0.448416	-0.454663	-0.231875	-0.0347687	-0.390708	-0.581622
ENSG00000087495.17	PHACTR3	PHACTR3	greenyellow	M2	mRNA	0.582162	0.82746	0.671483	0.769768	0.773222	-0.44016	-0.445669	-0.387025	-0.76907	-0.419272	-0.190478	-0.340124	-0.204821	-0.36733	-0.326568	-0.141707	-0.225798	-0.707219	-0.664213
ENSG00000124215.16	CDH26	CDH26	black	M15	mRNA	-0.281019	-0.511605	-0.332495	-0.38041	-0.489684	0.26391	0.192809	0.0862502	0.44785	0.853403	0.552077	0.557383	0.546515	0.2096	0.747633	0.275444	0.202439	0.275055	0.274735
ENSG00000179242.16	CDH4	CDH4	greenyellow	M2	mRNA	0.121739	0.733156	0.716151	0.714675	0.733295	-0.383601	-0.347418	-0.391054	-0.708846	-0.303729	-0.0865981	-0.247409	-0.151516	-0.196987	-0.235771	-0.142354	0.0314654	-0.63843	-0.601863
ENSG00000130702.15	LAMA5	LAMA5	greenyellow	M2	mRNA	0.160615	0.958158	0.8569	0.524839	0.536923	-0.40642	-0.348784	-0.409815	-0.84913	-0.269436	-0.140082	-0.138165	-0.0498946	-0.121862	-0.283849	-0.11161	-0.276434	-0.811881	-0.566563
ENSG00000130701.4	RBBP8NL	RBBP8NL	greenyellow	M2	mRNA	0.2265	0.874637	0.580366	0.724773	0.403623	-0.418728	-0.527728	-0.371971	-0.708258	-0.219213	-0.0659215	-0.289217	-0.0947302	-0.404248	-0.324835	-0.16519	-0.237416	-0.580377	-0.535771
ENSG00000101188.5	NTSR1	NTSR1	turquoise	M1	mRNA	-0.114716	-0.253332	-0.472391	-0.308734	-0.252369	-0.120063	-0.320315	-0.368619	0.127088	0.0713259	0.137507	-0.16064	-0.125288	-0.204793	-0.029673	0.0974826	-0.238128	0.592839	0.599156
ENSG00000092758.18	COL9A3	COL9A3	greenyellow	M2	mRNA	0.105266	0.962048	0.658598	0.472744	0.392253	-0.371593	-0.412147	-0.411117	-0.780709	-0.369277	-0.222785	-0.287128	-0.187734	-0.314833	-0.39577	-0.221375	-0.276153	-0.656515	-0.45865
chr7:92294889|92307656	hsa-ANKIB1_0006	ANKIB1	blue	M10	circRNA	-0.123244	-0.225505	-0.0728478	0.0866766	-0.11279	0.349862	-0.125114	0.00202439	0.133251	-0.0112168	-0.24173	0.446695	0.172157	0.141281	0.246641	0.526709	-0.381148	0.163876	0.314429
ENSG00000101197.13	BIRC7	BIRC7	greenyellow	M2	mRNA	0.153622	0.885468	0.567203	0.491329	0.345177	-0.359237	-0.568606	-0.49349	-0.780407	-0.15091	-0.300174	-0.111506	0.1835	-0.405511	-0.44167	-0.28709	-0.212734	-0.508007	-0.413081
ENSG00000101198.15	NKAIN4	NKAIN4	greenyellow	M2	mRNA	0.0911059	0.658146	0.338234	0.740042	0.357643	-0.292604	-0.53882	-0.338399	-0.533434	-0.389797	-0.182133	-0.430159	-0.293364	-0.443158	-0.466213	-0.276092	0.112354	-0.259634	-0.37257
ENSG00000101203.16	COL20A1	COL20A1	greenyellow	M2	mRNA	-0.0452572	0.871166	0.633143	0.272936	0.410977	-0.313213	-0.347209	-0.358187	-0.693557	-0.387042	-0.231255	-0.237355	-0.225881	-0.232385	-0.340282	-0.147488	-0.416744	-0.583686	-0.308314
ENSG00000101204.17	CHRNA4	CHRNA4	greenyellow	M2	mRNA	0.193903	0.848165	0.606754	0.436978	0.474161	-0.350877	-0.325603	-0.352821	-0.746887	-0.388433	-0.214173	-0.312036	-0.212878	-0.289145	-0.385579	-0.201626	-0.19647	-0.678791	-0.499336
ENSG00000101210.12	EEF1A2	EEF1A2	greenyellow	M2	mRNA	0.183035	0.839103	0.462112	0.305909	0.148399	-0.234358	-0.386583	-0.366899	-0.613168	-0.278395	-0.175354	-0.225642	-0.177877	-0.321133	-0.2954	-0.175524	-0.231717	-0.467139	-0.352416
ENSG00000125534.10	PPDPF	PPDPF	greenyellow	M2	mRNA	0.234237	0.888715	0.592232	0.498908	0.346801	-0.219195	-0.280783	-0.222212	-0.642245	-0.397065	-0.193087	-0.289074	-0.269728	-0.30654	-0.336828	-0.131807	-0.34322	-0.645508	-0.559252
ENSG00000101213.7	PTK6	PTK6	greenyellow	M2	mRNA	0.100044	0.861187	0.457935	0.424254	0.175608	-0.363971	-0.472333	-0.411281	-0.666918	-0.110412	-0.0849725	-0.231665	-0.0104922	-0.432369	-0.307429	-0.207996	-0.238328	-0.497987	-0.441259
ENSG00000125508.3	SRMS	SRMS	salmon	M4	mRNA	-0.054964	0.152934	0.523695	-0.145329	-0.188382	-0.083265	0.152246	-0.223114	-0.309961	0.47513	0.241793	0.586677	0.566316	0.626314	0.32532	0.260895	-0.195507	-0.429334	-0.0552146
ENSG00000125531.7	FNDC11	FNDC11	greenyellow	M2	mRNA	0.189573	0.811415	0.854091	0.393833	0.65715	-0.387786	-0.228649	-0.426558	-0.75407	-0.241085	0.00893112	-0.0943798	-0.150076	0.00214741	-0.0600454	0.132056	-0.381046	-0.786231	-0.503927
ENSG00000026036.22	RTEL1-TNFRSF6B	RTEL1-TNFRSF6B	greenyellow	M2	mRNA	-0.0403206	0.586513	0.65304	0.213919	0.22073	-0.187977	-0.310453	-0.558018	-0.693181	-0.075769	-0.169607	0.152886	0.169869	0.189122	-0.175326	-0.146529	0.0184555	-0.432986	-0.227129
ENSG00000203896.10	LIME1	LIME1	greenyellow	M2	mRNA	-0.00909214	0.442857	0.555756	0.0403646	-0.00975666	-0.21167	-0.252115	-0.571637	-0.615757	0.0696518	-0.159798	0.317807	0.346427	0.324789	-0.0858397	0.0289363	0.0630488	-0.355587	-0.0359184
ENSG00000125520.14	SLC2A4RG	SLC2A4RG	greenyellow	M2	mRNA	0.175908	0.955137	0.789474	0.464587	0.485569	-0.309439	-0.270882	-0.290674	-0.78584	-0.335602	-0.237326	-0.161209	-0.0812608	-0.181174	-0.336801	-0.174101	-0.284042	-0.810561	-0.587929
ENSG00000130584.11	ZBTB46	ZBTB46	salmon	M4	mRNA	0.0248106	0.543834	0.934031	0.211689	0.4567	-0.147227	0.0813267	-0.243719	-0.651544	-0.085602	-0.0233969	0.264362	0.149433	0.511296	0.0107618	0.0575095	-0.232139	-0.811147	-0.36938
ENSG00000196700.9	ZNF512B	ZNF512B	greenyellow	M2	mRNA	0.26335	0.960882	0.717068	0.556879	0.514148	-0.386266	-0.555376	-0.556895	-0.920304	-0.303139	-0.299323	-0.19897	0.0255557	-0.314359	-0.494334	-0.306588	-0.189444	-0.648974	-0.496859
ENSG00000101161.8	PRPF6	PRPF6	greenyellow	M2	mRNA	0.151619	0.974542	0.684614	0.460246	0.517519	-0.399553	-0.52308	-0.536076	-0.879022	-0.423294	-0.306987	-0.309992	-0.162907	-0.335502	-0.522927	-0.296486	-0.270732	-0.610175	-0.402349
ENSG00000196421.8	C20orf204	C20orf204	salmon	M4	mRNA	0.107836	0.870769	0.908317	0.494435	0.533298	-0.312103	-0.328525	-0.458893	-0.844424	-0.320367	-0.231563	-0.00184856	-0.0335383	0.073331	-0.244126	-0.0836599	-0.29253	-0.764732	-0.441125
ENSG00000171703.17	TCEA2	TCEA2	greenyellow	M2	mRNA	0.133663	0.915306	0.880922	0.381261	0.509258	-0.372061	-0.294947	-0.444201	-0.872012	-0.311981	-0.227532	-0.0846393	-0.0242052	0.0116743	-0.338411	-0.199784	-0.282936	-0.796427	-0.457842
ENSG00000171700.14	RGS19	RGS19	grey60	M8	mRNA	-0.250047	-0.315044	-0.273826	-0.557404	-0.45407	0.12982	-0.124623	-0.283276	0.07987	0.0172946	-0.154156	0.178523	0.0826115	0.302666	-0.13599	-0.136619	-0.153329	0.503613	0.874345
ENSG00000277117.4	FP565260.3	FP565260.3	tan	M3	mRNA	0.495943	0.460444	0.256381	0.838972	0.442351	-0.398053	-0.49426	-0.324207	-0.465571	-0.461367	-0.23366	-0.441803	-0.321836	-0.361276	-0.415971	-0.202201	0.03445	-0.223256	-0.427823
ENSG00000280071.3	GATD3B	GATD3B	greenyellow	M2	mRNA	-0.0467048	0.852824	0.549106	0.50639	0.479558	-0.264867	-0.464603	-0.429086	-0.722379	-0.535159	-0.394415	-0.351726	-0.282969	-0.381164	-0.531797	-0.295706	-0.202262	-0.472438	-0.32981
ENSG00000275464.4	FP565260.1	FP565260.1	turquoise	M1	mRNA	-0.207333	-0.088352	-0.449033	-0.183803	-0.101006	0.0801855	-0.45073	-0.370063	0.0381676	-0.281685	-0.299045	-0.299185	-0.26213	-0.398643	-0.429062	-0.283873	0.13809	0.675546	0.628531
ENSG00000280433.1	FP565260.6	FP565260.6	turquoise	M1	mRNA	-0.152654	-0.594804	-0.736609	-0.348561	-0.442537	0.305444	0.0315163	0.189386	0.61429	0.165052	-0.00897754	0.0238062	0.0418711	-0.176589	0.076448	-0.118871	0.387882	0.748455	0.680083
ENSG00000275993.2	SIK1B	SIK1B	tan	M3	mRNA	0.282109	0.769336	0.515921	0.832398	0.415501	-0.365864	-0.430867	-0.223195	-0.60994	-0.363773	-0.185663	-0.340532	-0.189527	-0.369661	-0.393427	-0.169322	-0.0895451	-0.530104	-0.588614
ENSG00000274276.4	CBSL	CBSL	greenyellow	M2	mRNA	-0.132415	0.528736	0.433977	0.402288	0.220636	0.168281	0.0502421	-0.0273587	-0.401441	-0.446296	-0.319296	-0.14409	-0.286685	-0.0634749	-0.24274	-0.296262	0.0876083	-0.51288	-0.427595
ENSG00000185272.14	RBM11	RBM11	turquoise	M1	mRNA	0.167807	-0.140655	-0.473904	0.333122	0.106094	-0.214318	-0.635042	-0.373195	0.0161775	-0.243795	-0.0637281	-0.490303	-0.325926	-0.551743	-0.366121	-0.158338	0.0211092	0.601436	0.417963
ENSG00000155304.6	HSPA13	HSPA13	turquoise	M1	mRNA	-0.352693	-0.851082	-0.895794	-0.673223	-0.681987	0.397962	0.336284	0.420012	0.881021	0.255989	0.0608898	0.134171	0.0420143	0.0281051	0.258772	0.096277	0.209803	0.864326	0.637991
ENSG00000155307.18	SAMSN1	SAMSN1	turquoise	M1	mRNA	-0.419892	-0.694014	-0.701589	-0.683412	-0.642755	0.389209	0.12257	0.0678088	0.633932	0.317595	0.165773	0.244776	0.0362146	0.128424	0.350751	0.178244	-0.0818583	0.779875	0.81311
ENSG00000180530.11	NRIP1	NRIP1	turquoise	M1	mRNA	-0.312299	-0.866757	-0.751726	-0.66309	-0.654843	0.443975	0.262417	0.337135	0.809516	0.485671	0.226244	0.370179	0.257466	0.205419	0.442347	0.201009	0.301479	0.781184	0.659159
ENSG00000154639.19	CXADR	CXADR	turquoise	M1	mRNA	0.153632	-0.479603	-0.793582	-0.0337997	-0.32663	0.160935	-0.104248	0.293516	0.533657	0.0317125	-0.0940793	-0.257496	-0.0351746	-0.466018	-0.188897	-0.299643	0.252885	0.68651	0.152845
ENSG00000154640.14	BTG3	BTG3	turquoise	M1	mRNA	-0.208594	-0.754631	-0.921884	-0.458578	-0.63557	0.266167	0.116355	0.294902	0.767804	0.322537	0.158407	0.00580332	0.0534702	-0.169724	0.208737	0.022405	0.391106	0.847601	0.423863
ENSG00000154645.14	CHODL	CHODL	tan	M3	mRNA	0.354921	0.579365	0.448835	0.916896	0.511561	-0.192723	-0.295615	0.0242226	-0.415561	-0.324484	-0.207029	-0.228857	-0.102815	-0.354803	-0.269976	-0.117308	0.0272819	-0.533909	-0.670482
ENSG00000154654.15	NCAM2	NCAM2	turquoise	M1	mRNA	-0.284906	-0.537251	-0.438298	-0.432404	-0.474724	0.345913	0.13365	0.0491521	0.527211	0.293118	0.10072	0.466367	0.0998836	0.189758	0.689492	0.529771	-0.141696	0.43927	0.503002
ENSG00000154719.13	MRPL39	MRPL39	turquoise	M1	mRNA	-0.0519149	-0.644348	-0.896195	-0.253218	-0.4067	0.148796	-0.180839	0.052088	0.579058	0.0533118	-0.0385726	-0.187693	-0.0841003	-0.339237	-0.0975417	-0.101412	0.258207	0.952915	0.608917
ENSG00000154721.15	JAM2	JAM2	tan	M3	mRNA	0.565502	0.286724	0.530404	0.7072	0.717416	-0.190449	-0.127723	-0.119566	-0.345078	-0.263711	0.0181903	-0.0900149	-0.182853	0.0544882	0.0556736	0.0129387	-0.0582009	-0.490162	-0.444116
ENSG00000154723.12	ATP5PF	ATP5PF	turquoise	M1	mRNA	-0.263517	-0.822253	-0.916856	-0.519342	-0.586462	0.416351	0.273713	0.476353	0.884374	0.100286	0.0664984	-0.0419594	-0.1767	-0.0645555	0.174751	0.0435886	0.164448	0.863413	0.557576
ENSG00000154734.15	ADAMTS1	ADAMTS1	turquoise	M1	mRNA	-0.10927	-0.37304	-0.677453	-0.393352	-0.284167	0.179534	-0.207379	-0.0445121	0.329681	-0.174745	-0.247042	-0.267299	-0.195998	-0.306672	-0.354288	-0.262599	0.441844	0.802724	0.527477
ENSG00000154736.6	ADAMTS5	ADAMTS5	turquoise	M1	mRNA	0.215866	-0.193963	-0.505056	-0.125632	-0.0100972	-0.0104524	-0.20152	0.091426	0.197907	-0.349577	-0.305151	-0.455568	-0.296645	-0.413625	-0.462497	-0.415792	0.182155	0.474572	0.169214
ENSG00000156256.15	USP16	USP16	turquoise	M1	mRNA	-0.154464	-0.749742	-0.871365	-0.371466	-0.487262	0.348344	-0.0514598	0.106981	0.690749	0.1772	-0.00487347	0.0779182	0.0115388	-0.163983	0.173933	0.118433	0.234551	0.946751	0.663583
ENSG00000156261.13	CCT8	CCT8	turquoise	M1	mRNA	-0.187916	-0.630242	-0.844569	-0.456873	-0.484197	0.166615	-0.193744	-0.0153138	0.521202	0.155991	-0.0775577	-0.0509911	0.0840212	-0.233415	-0.130265	-0.154907	0.1777	0.96538	0.729153
ENSG00000156273.16	BACH1	BACH1	turquoise	M1	mRNA	-0.224121	-0.685169	-0.765582	-0.358742	-0.464901	0.108339	-0.157886	-0.0488574	0.559847	0.208411	0.145862	0.00753737	-0.0248175	-0.077935	0.148768	0.115409	0.0538618	0.891952	0.828613
ENSG00000171189.17	GRIK1	GRIK1	tan	M3	mRNA	0.813853	0.530817	0.321387	0.748737	0.523817	-0.398106	-0.435554	-0.342806	-0.511635	-0.294369	-0.0154509	-0.396556	-0.247712	-0.402029	-0.244493	-0.116807	-0.122503	-0.391928	-0.502331
ENSG00000156282.4	CLDN17	CLDN17	lightgreen	M9	mRNA	-0.296365	-0.295638	0.0655791	-0.345889	-0.391054	0.159794	0.387728	0.127907	0.242663	0.858072	0.465156	0.770372	0.730526	0.463744	0.803888	0.553316	0.0389624	-0.149977	-0.0148669
ENSG00000156284.5	CLDN8	CLDN8	greenyellow	M2	mRNA	0.462103	0.759428	0.360256	0.766717	0.667601	-0.428341	-0.77139	-0.608579	-0.766405	-0.559634	-0.33478	-0.586068	-0.337372	-0.637157	-0.688264	-0.380416	0.0384965	-0.259045	-0.343425
ENSG00000142149.9	HUNK	HUNK	tan	M3	mRNA	0.404001	0.613808	0.403619	0.806676	0.701886	-0.388701	-0.246047	-0.143875	-0.484332	-0.462018	-0.08949	-0.542042	-0.415289	-0.487021	-0.307517	-0.0390772	0.0183781	-0.532404	-0.737417
ENSG00000142207.7	URB1	URB1	turquoise	M1	mRNA	0.0652754	-0.0444326	-0.447516	-0.0271753	-0.0102234	-0.144591	-0.618453	-0.539959	-0.119102	-0.204413	-0.190038	-0.433064	-0.198498	-0.501702	-0.532967	-0.382612	0.172236	0.658732	0.441316
ENSG00000166979.13	EVA1C	EVA1C	greenyellow	M2	mRNA	0.332366	0.651879	0.196887	0.449188	0.392426	-0.290197	-0.867862	-0.77476	-0.699207	-0.329213	-0.36765	-0.341412	-0.0804908	-0.624262	-0.596607	-0.366019	-0.0897606	-0.00581066	-0.0204822
ENSG00000242220.7	TCP10L	TCP10L	greenyellow	M2	mRNA	0.533555	0.671829	0.566616	0.746399	0.767034	-0.5744	-0.591839	-0.494825	-0.725112	-0.5531	-0.271423	-0.471996	-0.281623	-0.277446	-0.575002	-0.320104	0.0222932	-0.389952	-0.327762
ENSG00000205927.5	OLIG2	OLIG2	grey60	M8	mRNA	-0.153876	-0.0406684	-0.258663	-0.132446	0.0168547	-0.0385726	-0.364774	-0.195891	0.032967	-0.163092	-0.112757	-0.246936	-0.20348	-0.279973	-0.294848	-0.236438	-0.289532	0.397563	0.48445
ENSG00000184221.13	OLIG1	OLIG1	greenyellow	M2	mRNA	0.192654	0.878924	0.604622	0.495587	0.640701	-0.515119	-0.612797	-0.601208	-0.826198	-0.377194	-0.161188	-0.415966	-0.221689	-0.409995	-0.506844	-0.298731	-0.336558	-0.492246	-0.26778
ENSG00000159110.19	IFNAR2	IFNAR2	turquoise	M1	mRNA	-0.336282	-0.610828	-0.65933	-0.669963	-0.549917	0.433713	-0.0273909	0.039947	0.49018	0.192629	-0.107183	0.234945	0.163914	0.0653465	0.0215422	-0.115017	0.0897659	0.79607	0.899231
ENSG00000142166.13	IFNAR1	IFNAR1	grey60	M8	mRNA	-0.181089	-0.633023	-0.80667	-0.496872	-0.477139	0.179436	-0.158679	-0.124237	0.510948	0.0677678	0.00769635	-0.0734921	-0.127467	-0.132846	0.0121227	-0.0250454	0.0785341	0.944941	0.877197
ENSG00000243927.6	MRPS6	MRPS6	turquoise	M1	mRNA	-0.0423454	-0.680288	-0.504256	-0.405441	-0.382667	0.401616	0.206643	0.150236	0.627138	0.572898	0.327108	0.515778	0.317381	0.147958	0.755115	0.532589	0.074972	0.482197	0.364978
ENSG00000198743.7	SLC5A3	SLC5A3	lightgreen	M9	mRNA	0.0676038	-0.277548	0.0166807	-0.104487	0.0330848	0.0950194	0.196345	-0.0396834	0.206442	0.640849	0.590661	0.449404	0.330034	0.196282	0.81844	0.597448	-0.0386893	-0.0701037	-0.0425413
ENSG00000159197.3	KCNE2	KCNE2	grey60	M8	mRNA	0.279466	-0.139121	-0.0645109	-0.204022	-0.0855468	-0.191903	-0.163551	-0.496247	-0.108757	0.320252	0.444322	-0.0243391	0.0442251	0.157198	0.140473	-0.122933	0.00933898	0.194301	0.342995
ENSG00000159200.18	RCAN1	RCAN1	brown	M11	mRNA	-0.218432	-0.510724	-0.736742	-0.269274	-0.427219	0.161099	0.377772	0.605609	0.711362	-0.0695006	-0.065985	-0.30942	-0.212815	-0.258722	-0.116808	-0.157139	0.363499	0.567306	0.0708124
ENSG00000159212.12	CLIC6	CLIC6	turquoise	M1	mRNA	-0.101124	-0.32567	-0.612385	-0.392854	-0.237321	-0.031361	-0.351285	-0.254283	0.202669	-0.189047	-0.134949	-0.344314	-0.268386	-0.264567	-0.376786	-0.348858	-0.072506	0.784418	0.777757
ENSG00000159216.18	RUNX1	RUNX1	turquoise	M1	mRNA	-0.252469	-0.579125	-0.809989	-0.583624	-0.546841	0.361327	0.00552373	0.139561	0.554838	-0.0349905	-0.154102	-0.113551	-0.140187	-0.139655	-0.17745	-0.200934	0.339215	0.888814	0.633703
ENSG00000159228.13	CBR1	CBR1	greenyellow	M2	mRNA	0.145729	0.882563	0.537329	0.664539	0.391489	-0.369019	-0.496413	-0.29911	-0.7114	-0.244613	-0.28471	-0.259525	0.0469635	-0.483351	-0.489074	-0.314803	-0.107931	-0.571404	-0.585003
ENSG00000159256.13	MORC3	MORC3	turquoise	M1	mRNA	-0.0865814	-0.745123	-0.874275	-0.288951	-0.471212	0.223347	-0.0983156	0.0856514	0.665927	0.215038	0.0979302	-0.00649507	0.00157578	-0.19072	0.148986	0.055973	0.184649	0.930643	0.65569
ENSG00000159261.12	CLDN14	CLDN14	midnightblue	M6	mRNA	-0.2822	-0.377025	-0.26896	-0.405795	-0.428718	0.487698	0.52103	0.554548	0.545377	0.00486782	-0.17698	0.331732	0.00793335	0.27162	0.309836	0.458817	0.336721	0.199995	-0.0231345
ENSG00000157542.11	KCNJ6	KCNJ6	lightgreen	M9	mRNA	-0.216497	-0.28802	-0.0424138	-0.268036	-0.298238	0.360245	0.355052	0.106632	0.332711	0.405255	0.263672	0.548994	0.181888	0.348946	0.82685	0.385594	-0.0457877	-0.0292117	0.0588944
ENSG00000157551.19	KCNJ15	KCNJ15	grey60	M8	mRNA	-0.199239	-0.500285	-0.773814	-0.478178	-0.453039	0.107245	-0.262553	-0.236758	0.388552	0.0864185	-0.00729567	-0.136035	-0.0971628	-0.255028	-0.0918843	-0.11688	0.00835104	0.904454	0.824912
ENSG00000183527.11	PSMG1	PSMG1	turquoise	M1	mRNA	-0.22337	-0.611105	-0.892558	-0.38365	-0.498656	0.200529	-0.197598	0.00198887	0.553511	0.126351	-0.0168889	-0.134691	-0.0441669	-0.320023	-0.0858075	-0.125302	0.209523	0.976111	0.668677
ENSG00000205581.11	HMGN1	HMGN1	turquoise	M1	mRNA	-0.320481	-0.793989	-0.85864	-0.520795	-0.708324	0.448278	0.326605	0.576839	0.865468	0.344514	0.0320841	0.177729	0.217461	-0.0341876	0.172302	-0.0546691	0.151792	0.755955	0.442572
ENSG00000157578.13	LCA5L	LCA5L	turquoise	M1	mRNA	0.262137	-0.493602	-0.672119	-0.205596	-0.207048	0.282931	-0.0536904	-0.00505994	0.460718	-0.0825203	-0.0154763	-0.143361	-0.276526	-0.251001	0.107574	0.0429751	6.11458e-06	0.672063	0.325755
ENSG00000185437.13	SH3BGR	SH3BGR	greenyellow	M2	mRNA	0.363292	0.66039	0.378961	0.677252	0.637068	-0.308817	-0.661724	-0.367118	-0.596669	-0.274664	-0.212846	-0.35328	-0.0359311	-0.569083	-0.522776	-0.3987	-0.112383	-0.287849	-0.378501
ENSG00000183778.17	B3GALT5	B3GALT5	tan	M3	mRNA	0.536845	0.726629	0.476321	0.91312	0.658087	-0.334773	-0.562095	-0.348205	-0.627146	-0.465776	-0.166309	-0.44685	-0.329226	-0.479527	-0.423725	-0.137472	-0.0949577	-0.427552	-0.509328
ENSG00000183036.11	PCP4	PCP4	green	M13	mRNA	0.96665	0.189911	0.113823	0.441092	0.424889	-0.25181	-0.281926	-0.220776	-0.263168	-0.216843	-0.0441282	-0.269927	-0.124197	-0.242442	-0.211045	-0.0883529	-0.122139	-0.122531	-0.28967
ENSG00000171587.15	DSCAM	DSCAM	lightgreen	M9	mRNA	-0.222174	-0.413885	-0.00891246	-0.418947	-0.406241	0.179392	0.574634	0.331103	0.409528	0.591867	0.679727	0.472051	0.165747	0.621587	0.839635	0.673344	-0.0862417	-0.0963571	0.0244899
ENSG00000183844.16	FAM3B	FAM3B	greenyellow	M2	mRNA	0.626622	0.541784	0.13149	0.415723	0.418252	-0.311849	-0.694752	-0.564183	-0.566827	-0.427447	-0.346135	-0.436893	-0.242277	-0.565661	-0.516577	-0.357345	-0.029109	-0.069977	-0.216741
ENSG00000183486.13	MX2	MX2	grey60	M8	mRNA	-0.13108	-0.453393	-0.645844	-0.416004	-0.326082	0.0787889	-0.335798	-0.301189	0.27571	-0.0488383	-0.0537251	-0.142239	-0.171047	-0.154219	-0.15229	-0.0890628	-0.0905638	0.840359	0.911887
ENSG00000157601.14	MX1	MX1	turquoise	M1	mRNA	-0.0410344	-0.362254	-0.47663	-0.35011	-0.22612	0.0918022	-0.346278	-0.056981	0.177241	0.0574461	-0.206508	0.0335894	0.199678	-0.126478	-0.291703	-0.250981	-0.192315	0.591268	0.587361
ENSG00000184012.12	TMPRSS2	TMPRSS2	greenyellow	M2	mRNA	0.374772	0.894235	0.552744	0.751532	0.764203	-0.443528	-0.691666	-0.557632	-0.842087	-0.520772	-0.325817	-0.503261	-0.256482	-0.585207	-0.637642	-0.356764	-0.0758878	-0.465477	-0.437557
ENSG00000183421.12	RIPK4	RIPK4	greenyellow	M2	mRNA	0.119861	0.781437	0.416329	0.4335	0.191759	-0.36111	-0.606687	-0.521177	-0.701856	0.0855407	-0.0923768	-0.089525	0.284003	-0.462612	-0.328671	-0.283553	-0.13851	-0.408195	-0.345385
ENSG00000177398.18	UMODL1	UMODL1	lightgreen	M9	mRNA	-0.226226	-0.0991373	0.19175	-0.00940798	-0.0769661	0.222186	0.474488	0.172669	0.165068	0.193391	0.378982	0.301403	-0.114105	0.381106	0.698859	0.633353	-0.289385	-0.297913	-0.260445
ENSG00000160179.18	ABCG1	ABCG1	salmon	M4	mRNA	0.0889603	0.374938	0.722585	0.257817	0.134857	-0.187334	0.13088	-0.171422	-0.462083	0.00942228	0.210273	0.192659	0.00726526	0.574606	0.170598	0.0840205	-0.156595	-0.693387	-0.299503
ENSG00000160180.15	TFF3	TFF3	greenyellow	M2	mRNA	0.320337	0.833927	0.636077	0.584636	0.769663	-0.431668	-0.432445	-0.455458	-0.796095	-0.436922	-0.19927	-0.395975	-0.249131	-0.394551	-0.41272	-0.182613	-0.180287	-0.649727	-0.52187
ENSG00000160183.16	TMPRSS3	TMPRSS3	greenyellow	M2	mRNA	0.387498	0.735895	0.616697	0.412028	0.715562	-0.327784	-0.494241	-0.449152	-0.722136	-0.164031	-0.245042	-0.0887599	0.174457	-0.339932	-0.357263	-0.184577	-0.212246	-0.502791	-0.423096
chr15:42827928|42840433	hsa-TTBK2_0001	TTBK2	blue	M10	circRNA	-0.125619	-0.0612309	0.213729	-0.106506	-0.0677442	-0.0194322	-0.207514	-0.208406	-0.164925	0.226272	-0.0481242	0.446601	0.451463	0.392556	0.0425255	0.0575872	-0.347097	0.03534	0.306979
ENSG00000160188.10	RSPH1	RSPH1	tan	M3	mRNA	0.210028	0.650034	0.519916	0.858471	0.490931	-0.227038	-0.418842	-0.304486	-0.576991	-0.357688	-0.301237	-0.161153	-0.0763089	-0.30371	-0.295414	-0.131766	-0.0993094	-0.46893	-0.408435
ENSG00000160191.18	PDE9A	PDE9A	greenyellow	M2	mRNA	0.443	0.838855	0.824898	0.76995	0.849396	-0.396938	-0.394705	-0.406746	-0.8336	-0.487072	-0.166427	-0.307641	-0.269299	-0.168334	-0.357826	-0.118156	-0.173353	-0.768246	-0.556437
ENSG00000160193.11	WDR4	WDR4	turquoise	M1	mRNA	-0.223712	0.0358434	-0.272259	-0.165267	-0.108295	-0.0608191	-0.498138	-0.550082	-0.160399	-0.053275	-0.180413	-0.181718	-0.00540636	-0.318821	-0.395439	-0.309118	0.185239	0.526388	0.487499
ENSG00000142178.8	SIK1	SIK1	lightgreen	M9	mRNA	-0.197244	-0.167017	0.0289558	-0.140825	-0.125461	0.316929	0.197104	0.0373333	0.23808	0.149048	-0.0520989	0.556334	0.119818	0.234625	0.730938	0.589358	-0.141849	-0.0585806	0.0622726
ENSG00000160207.9	HSF2BP	HSF2BP	salmon	M4	mRNA	-0.209626	0.430625	0.747933	0.216686	0.364083	0.132826	0.106178	-0.174383	-0.461046	-0.175589	-0.0222159	0.228829	-0.0750743	0.415099	0.124171	0.110716	-0.244042	-0.622971	-0.245602
ENSG00000160208.13	RRP1B	RRP1B	turquoise	M1	mRNA	-0.00655767	-0.432299	-0.635627	-0.195656	-0.107684	0.106057	-0.402507	-0.298182	0.205641	-0.070468	-0.166005	-0.205273	-0.0770157	-0.31108	-0.312457	-0.24031	0.304489	0.83505	0.607242
ENSG00000160213.7	CSTB	CSTB	lightgreen	M9	mRNA	-0.365742	-0.552894	-0.269572	-0.48996	-0.542501	0.442013	0.562057	0.412444	0.648735	0.527733	0.298906	0.658242	0.273495	0.423921	0.93005	0.720245	-0.0308101	0.139761	0.135168
ENSG00000160224.17	AIRE	AIRE	salmon	M4	mRNA	0.0995566	0.746132	0.848623	0.330312	0.602168	-0.216309	-0.144762	-0.275383	-0.656273	-0.187177	-0.000313713	0.0271768	-0.0651302	0.0757934	-0.0280256	0.13486	-0.435295	-0.760691	-0.43888
ENSG00000160226.16	CFAP410	CFAP410	greenyellow	M2	mRNA	0.0489716	0.897471	0.802261	0.345014	0.328282	-0.269291	-0.295503	-0.422234	-0.800084	-0.221211	-0.25878	0.0342115	0.0764477	-0.0200559	-0.257191	-0.126944	-0.273144	-0.72759	-0.418094
chr16:19616114|19652090	hsa-C16orf62_0032	VPS35L	lightcyan	M7	circRNA	-0.0684166	-0.0386094	0.239431	-0.079605	0.152616	0.166946	0.173395	-0.0924366	-0.0973998	-0.359888	-0.201361	0.0178854	-0.248092	0.423862	-0.141961	-0.234518	0.0182888	-0.0563463	0.337026
ENSG00000160233.8	LRRC3	LRRC3	salmon	M4	mRNA	0.195058	0.842853	0.858513	0.576731	0.517493	-0.343596	-0.165261	-0.169691	-0.703737	-0.119743	-0.0560503	0.0137684	0.0920516	-0.040609	-0.0763405	0.0453111	-0.223269	-0.922817	-0.742776
ENSG00000175894.18	TSPEAR	TSPEAR	tan	M3	mRNA	0.643863	0.818103	0.609633	0.835818	0.65209	-0.4017	-0.501616	-0.402487	-0.759041	-0.389827	-0.173942	-0.341137	-0.186124	-0.386268	-0.37269	-0.196187	-0.183779	-0.638878	-0.61223
chr5:81092801|81127163	hsa-RASGRF2_n59	RASGRF2	lightcyan	M7	circRNA	-0.146608	-0.336021	0.00287362	-0.284807	-0.288977	0.0626768	0.534388	0.469227	0.324208	0.596787	0.43625	0.410027	0.483362	0.423708	0.437654	0.35089	0.06276	-0.176268	-0.150886
ENSG00000197381.16	ADARB1	ADARB1	salmon	M4	mRNA	0.277818	0.362988	0.584958	0.498709	0.596785	-0.401576	-0.206911	-0.466268	-0.525021	0.0648835	0.483492	-0.133697	-0.147107	0.114804	0.194038	0.118534	-0.101684	-0.511492	-0.348282
ENSG00000182871.16	COL18A1	COL18A1	salmon	M4	mRNA	-0.0474371	0.633523	0.879518	0.0952839	0.260024	-0.257363	0.0970888	-0.23591	-0.615692	-0.0538454	0.0716117	0.189957	0.0440048	0.451771	0.105138	0.099388	-0.309433	-0.835362	-0.373953
ENSG00000183570.16	PCBP3	PCBP3	grey60	M8	mRNA	-0.483492	-0.620486	-0.36812	-0.758474	-0.707609	0.504646	0.510093	0.13275	0.527649	0.388617	0.209162	0.514337	0.157557	0.565076	0.582798	0.322358	0.249023	0.406174	0.488537
chr3:56669700|56673725	hsa-FAM208A_0013	TASOR	lightcyan	M7	circRNA	-0.215737	-0.354972	-0.0848163	-0.388801	-0.166778	0.507173	0.392891	0.206963	0.342738	-0.115772	-0.169238	0.334654	-0.115987	0.423009	0.367377	0.0798231	-0.0186128	0.137867	0.192715
ENSG00000142173.15	COL6A2	COL6A2	salmon	M4	mRNA	-0.145599	0.22779	0.639493	-0.156301	0.0204793	0.131086	0.558651	0.15006	-0.183559	0.00365666	0.0489554	0.444532	0.0505606	0.673853	0.447541	0.444865	-0.236952	-0.719347	-0.355054
ENSG00000160282.14	FTCD	FTCD	greenyellow	M2	mRNA	0.0729591	0.87557	0.515071	0.345023	0.260783	-0.247705	-0.359784	-0.358003	-0.695755	-0.358499	-0.254442	-0.283592	-0.190827	-0.339373	-0.413381	-0.254675	-0.114476	-0.554983	-0.444432
ENSG00000160284.15	SPATC1L	SPATC1L	cyan	M5	mRNA	0.0965416	0.573769	0.717617	0.494384	0.812065	-0.373653	-0.247535	-0.32908	-0.638279	-0.197458	-0.0181199	-0.157989	-0.0418892	-0.0468241	-0.226266	-0.110323	-0.177939	-0.589124	-0.413943
ENSG00000160285.15	LSS	LSS	tan	M3	mRNA	0.345527	0.795412	0.707885	0.823615	0.671618	-0.387346	-0.465669	-0.355721	-0.743103	-0.0739174	-0.0620822	-0.0993042	0.168216	-0.333385	-0.222707	-0.123565	-0.157512	-0.707207	-0.658511
ENSG00000160298.17	C21orf58	C21orf58	salmon	M4	mRNA	0.0978003	0.695544	0.818988	0.553628	0.404337	-0.201045	0.053439	0.104237	-0.536146	-0.136309	0.0162809	-0.0124765	0.0259523	0.140175	-0.125851	-0.104278	-0.140366	-0.88315	-0.714856
ENSG00000160299.17	PCNT	PCNT	salmon	M4	mRNA	0.0636336	0.871152	0.914177	0.511805	0.503322	-0.262486	-0.20317	-0.254925	-0.77859	-0.185638	-0.14406	0.0390672	0.088443	0.04288	-0.199751	-0.0860787	-0.253349	-0.876964	-0.597101
ENSG00000215568.9	GAB4	GAB4	tan	M3	mRNA	0.0721553	0.519921	0.366092	0.748572	0.237186	-0.238683	-0.473359	-0.319225	-0.472676	-0.185702	-0.149312	-0.136257	-0.0257371	-0.249656	-0.262172	-0.127969	-0.132949	-0.277234	-0.2673
ENSG00000183307.3	TMEM121B	TMEM121B	grey60	M8	mRNA	-0.129919	-0.247259	-0.284644	-0.387732	-0.266322	0.0722163	-0.225138	-0.30356	0.0419472	-0.0893758	-0.117472	-0.0152791	-0.0614931	0.115433	-0.235873	-0.182741	-0.046738	0.507167	0.883013
chr2:241632917|241634079	hsa-THAP4_0001	THAP4	lightcyan	M7	circRNA	-0.232231	-0.145668	0.171901	-0.199947	0.155717	-0.0329044	0.259547	-0.0894196	-0.0169806	-0.0353485	0.168894	0.00465064	-0.179139	0.421617	0.12597	0.064036	0.248402	-0.0120223	0.021092
ENSG00000099954.18	CECR2	CECR2	green	M13	mRNA	0.886417	0.583596	0.426165	0.788578	0.636171	-0.353262	-0.451603	-0.290124	-0.566529	-0.385391	-0.170777	-0.358209	-0.179507	-0.364681	-0.388316	-0.219982	-0.0986459	-0.434154	-0.500164
ENSG00000182902.14	SLC25A18	SLC25A18	green	M13	mRNA	0.918036	0.458785	0.466201	0.559945	0.725766	-0.332183	-0.26371	-0.248123	-0.489084	-0.344558	-0.0722388	-0.299721	-0.197557	-0.175354	-0.276884	-0.114194	-0.107191	-0.438037	-0.430795
ENSG00000015475.18	BID	BID	grey60	M8	mRNA	-0.305069	-0.602876	-0.733082	-0.663294	-0.554111	0.277717	-0.0819696	-0.0840907	0.476914	0.146374	-0.0318254	0.0601686	0.0140038	-0.0178626	-0.0216795	-0.0729292	0.0733373	0.887746	0.888195
ENSG00000243156.8	MICAL3	MICAL3	greenyellow	M2	mRNA	0.433888	0.83867	0.683718	0.685331	0.701364	-0.523329	-0.637678	-0.70239	-0.894354	-0.407535	-0.117045	-0.376161	-0.258813	-0.270958	-0.419409	-0.144935	-0.163622	-0.517255	-0.42194
ENSG00000184979.9	USP18	USP18	greenyellow	M2	mRNA	0.280187	0.828741	0.636136	0.351622	0.450605	-0.386933	-0.306039	-0.293002	-0.765652	-0.468608	-0.249554	-0.373419	-0.243393	-0.157303	-0.564225	-0.330967	-0.165122	-0.65089	-0.494172
ENSG00000278558.4	TMEM191B	TMEM191B	cyan	M5	mRNA	0.276001	0.552032	0.591587	0.29816	0.715361	-0.305946	-0.325311	-0.192801	-0.533476	-0.170693	-0.199458	-0.052183	0.130129	-0.153301	-0.283394	-0.146351	-0.291466	-0.479405	-0.341231
ENSG00000275793.1	RIMBP3	RIMBP3	salmon	M4	mRNA	-0.0468737	0.253595	0.716616	0.00893666	0.482694	-0.175774	0.195061	-0.0727817	-0.386846	0.0210406	-0.0104618	0.279002	0.228392	0.499666	0.0851415	-0.00848537	-0.206893	-0.619127	-0.238447
ENSG00000100033.16	PRODH	PRODH	green	M13	mRNA	0.918495	0.488754	0.303645	0.487405	0.38971	-0.291594	-0.334749	-0.262752	-0.442714	-0.278767	-0.102818	-0.281101	-0.150856	-0.27677	-0.285175	-0.144574	-0.182458	-0.329858	-0.379302
ENSG00000070413.20	DGCR2	DGCR2	greenyellow	M2	mRNA	0.255666	0.990885	0.733966	0.602857	0.518805	-0.441499	-0.480978	-0.482808	-0.874364	-0.343619	-0.179086	-0.299547	-0.139687	-0.31531	-0.424359	-0.239175	-0.233454	-0.715261	-0.528205
ENSG00000275463.4	LILRB2	LILRB2	lightcyan	M7	mRNA	-0.240666	-0.269141	-0.0294287	-0.329804	-0.297406	-0.0831966	0.154137	-0.0998591	0.0917452	0.281804	0.149803	0.321421	0.266899	0.418846	0.245451	0.295126	-0.187256	0.110769	0.242837
ENSG00000093009.9	CDC45	CDC45	midnightblue	M6	mRNA	-0.299609	-0.337549	-0.142839	-0.281297	-0.327054	0.595757	0.700112	0.935533	0.5721	0.113811	0.0151396	0.273979	0.103931	0.291391	0.20497	0.0294138	0.0390533	-0.0610414	-0.163656
ENSG00000184113.9	CLDN5	CLDN5	salmon	M4	mRNA	0.317803	0.892017	0.83761	0.431145	0.615424	-0.455245	-0.359891	-0.501406	-0.884226	-0.419703	-0.217073	-0.248367	-0.165288	-0.037285	-0.445831	-0.269022	-0.199556	-0.708376	-0.434851
ENSG00000184702.20	SEPT5	SEPT5	tan	M3	mRNA	0.327569	0.844849	0.691075	0.848414	0.570537	-0.38949	-0.467336	-0.368867	-0.733108	-0.298488	-0.0975853	-0.249323	-0.128549	-0.293792	-0.289673	-0.101552	-0.214893	-0.651028	-0.595927
ENSG00000284874.1	AC000093.1	AC000093.1	greenyellow	M2	mRNA	0.269075	0.919153	0.686568	0.70833	0.500594	-0.463489	-0.469712	-0.422095	-0.792588	-0.34963	-0.10039	-0.357866	-0.214089	-0.303759	-0.38857	-0.224648	-0.259901	-0.657692	-0.557055
ENSG00000184058.14	TBX1	TBX1	greenyellow	M2	mRNA	0.161653	0.96093	0.611906	0.572265	0.436396	-0.379836	-0.465471	-0.415109	-0.765489	-0.384324	-0.193611	-0.368197	-0.238796	-0.411295	-0.428304	-0.242785	-0.215176	-0.60443	-0.502357
ENSG00000185838.14	GNB1L	GNB1L	greenyellow	M2	mRNA	0.26515	0.948469	0.762542	0.541905	0.509157	-0.496281	-0.513905	-0.588835	-0.922577	-0.327174	-0.123878	-0.296899	-0.143818	-0.19007	-0.446699	-0.261743	-0.257212	-0.662716	-0.448027
ENSG00000215012.9	RTL10	RTL10	tan	M3	mRNA	0.435154	0.87576	0.610033	0.84556	0.587927	-0.475403	-0.576941	-0.499242	-0.825232	-0.296511	-0.108011	-0.370174	-0.121834	-0.442479	-0.426088	-0.230919	-0.17049	-0.610235	-0.59465
ENSG00000099889.14	ARVCF	ARVCF	greenyellow	M2	mRNA	0.243688	0.945197	0.749117	0.553942	0.728734	-0.490812	-0.517678	-0.541476	-0.903315	-0.39536	-0.214111	-0.345971	-0.157953	-0.336094	-0.4769	-0.252485	-0.274309	-0.675635	-0.496948
ENSG00000234409.6	CCDC188	CCDC188	salmon	M4	mRNA	0.0545495	0.790171	0.95501	0.393059	0.592332	-0.331867	-0.124038	-0.379089	-0.807133	-0.267216	-0.13904	0.0252406	-0.0169408	0.200232	-0.152414	0.0324794	-0.234409	-0.859076	-0.512082
ENSG00000040608.14	RTN4R	RTN4R	greenyellow	M2	mRNA	0.242636	0.910175	0.649064	0.775576	0.555891	-0.464454	-0.559086	-0.462861	-0.824963	-0.32184	-0.257301	-0.280304	-0.0347126	-0.421565	-0.458082	-0.182883	-0.229052	-0.621107	-0.566949
ENSG00000128185.9	DGCR6L	DGCR6L	greenyellow	M2	mRNA	0.266452	0.898466	0.839446	0.469121	0.506687	-0.310016	-0.221107	-0.240737	-0.802553	-0.285698	-0.250198	-0.0840763	0.0458055	-0.0612014	-0.367672	-0.22486	-0.218491	-0.859401	-0.633955
ENSG00000244486.8	SCARF2	SCARF2	salmon	M4	mRNA	-0.210681	0.330486	0.714356	-0.196391	0.0134076	0.00391906	0.45464	0.0766126	-0.300929	0.191707	0.181194	0.422802	0.238404	0.646746	0.313393	0.200225	-0.221042	-0.74292	-0.303501
ENSG00000183773.15	AIFM3	AIFM3	salmon	M4	mRNA	-0.137015	0.207182	0.63347	-0.0871354	0.0522402	0.00362711	0.0650022	-0.12134	-0.3622	0.14486	-0.130775	0.585134	0.466408	0.636775	0.106319	0.175499	-0.309907	-0.462567	0.0532053
ENSG00000184436.11	THAP7	THAP7	greenyellow	M2	mRNA	0.309584	0.955206	0.669152	0.532021	0.539592	-0.411096	-0.622279	-0.656916	-0.928521	-0.442841	-0.344419	-0.305691	-0.143881	-0.338462	-0.56259	-0.32988	-0.196507	-0.546899	-0.351827
ENSG00000099957.16	P2RX6	P2RX6	greenyellow	M2	mRNA	0.572017	0.689906	0.782924	0.580639	0.851159	-0.406505	-0.285608	-0.415608	-0.743211	-0.280974	-0.15566	-0.08515	-0.00533178	-0.093449	-0.170233	0.0639312	-0.223407	-0.732837	-0.536662
ENSG00000099960.13	SLC7A4	SLC7A4	tan	M3	mRNA	0.558528	0.692073	0.406264	0.828128	0.583089	-0.433866	-0.68062	-0.568524	-0.719287	-0.289775	-0.219157	-0.377937	-0.051243	-0.5306	-0.512918	-0.346002	-0.0197824	-0.332703	-0.442482
ENSG00000133475.17	GGT2	GGT2	greenyellow	M2	mRNA	-0.0354166	0.865164	0.50741	0.272834	0.161945	-0.226799	-0.326012	-0.343053	-0.656713	-0.313021	-0.22359	-0.235787	-0.173605	-0.293231	-0.365262	-0.22476	-0.219839	-0.532688	-0.347498
ENSG00000274600.1	RIMBP3B	RIMBP3B	salmon	M4	mRNA	-0.0265385	-0.0462525	0.507201	-0.0111101	0.242466	-0.189046	0.527678	0.257865	-0.0335056	-0.0976913	0.105198	0.155526	-0.044905	0.704573	0.187273	0.253475	-0.0526885	-0.462656	-0.241464
ENSG00000161180.11	CCDC116	CCDC116	tan	M3	mRNA	0.208686	0.377854	0.172604	0.626193	0.41391	-0.264879	-0.670806	-0.680804	-0.5271	-0.42506	-0.138624	-0.413245	-0.38718	-0.344062	-0.399407	-0.213211	-0.115158	0.0238839	0.160553
ENSG00000128228.5	SDF2L1	SDF2L1	turquoise	M1	mRNA	-0.318372	-0.341985	-0.440839	-0.55272	-0.484171	0.171428	-0.230264	-0.281778	0.14107	0.173268	-0.286801	0.257213	0.35619	0.0273772	-0.177379	-0.13914	-0.0360861	0.649436	0.725076
ENSG00000100027.15	YPEL1	YPEL1	salmon	M4	mRNA	0.227908	0.478211	0.87875	0.456884	0.611666	-0.0803802	0.040077	-0.156015	-0.572072	-0.243109	-0.184039	0.273706	0.0571476	0.403531	0.0958777	0.211609	-0.213314	-0.821602	-0.478978
ENSG00000169031.19	COL4A3	COL4A3	blue	M10	mRNA	-0.0995431	0.0310632	0.112067	0.0180839	-0.131091	0.297755	-0.0994553	-0.274816	-0.042779	0.0275324	-0.210205	0.446392	0.119244	0.181211	0.365118	0.24058	0.244094	0.0373706	0.114926
ENSG00000100218.11	RSPH14	RSPH14	tan	M3	mRNA	0.612277	0.60128	0.464015	0.877686	0.61181	-0.406318	-0.493444	-0.310297	-0.61954	-0.38842	-0.118934	-0.409088	-0.222412	-0.323147	-0.430097	-0.265611	0.061738	-0.459603	-0.499913
ENSG00000128266.9	GNAZ	GNAZ	cyan	M5	mRNA	0.491362	0.62408	0.539344	0.527702	0.854169	-0.458899	-0.526266	-0.554916	-0.692765	-0.549659	-0.176232	-0.461285	-0.411575	-0.273719	-0.435875	-0.0800787	-0.174925	-0.349308	-0.281382
ENSG00000189269.12	DRICH1	DRICH1	tan	M3	mRNA	0.138748	0.0361792	0.324682	0.404941	0.488305	-0.4032	-0.257195	-0.434132	-0.314455	0.109856	0.338105	-0.0500677	0.0199999	0.144497	0.0993163	0.146488	-0.0947152	-0.128052	0.0149075
ENSG00000159496.14	RGL4	RGL4	grey60	M8	mRNA	-0.0711492	0.05863	0.0542727	-0.0472927	-0.105476	0.070356	-0.463204	-0.616159	-0.286028	0.248321	-0.0914894	0.357343	0.414908	0.0308317	0.0047557	-0.0734137	-0.0247163	0.203833	0.549845
chr1:179131311|179133374	hsa-ABL2_0006	ABL2	lightcyan	M7	circRNA	0.216027	-0.375546	-0.105564	-0.10565	-0.128065	-0.144327	0.165622	0.0998102	0.283557	0.0280146	0.299135	0.0720233	-0.234704	0.412702	0.443902	0.516968	-0.0777787	0.117146	0.0681725
ENSG00000133433.10	GSTT2B	GSTT2B	tan	M3	mRNA	-0.038436	0.210442	0.156792	0.72212	0.177529	-0.146806	-0.191794	-0.0148443	-0.146951	-0.16057	-0.0380273	-0.18319	-0.117946	-0.189733	-0.127207	-0.0507939	0.0450605	-0.142502	-0.284686
ENSG00000099994.11	SUSD2	SUSD2	greenyellow	M2	mRNA	0.301202	0.763834	0.66463	0.803111	0.780751	-0.449148	-0.378132	-0.244101	-0.712553	-0.459345	-0.223863	-0.388357	-0.209016	-0.317078	-0.446804	-0.241849	-0.0506012	-0.693729	-0.639051
ENSG00000099998.17	GGT5	GGT5	salmon	M4	mRNA	-0.0580434	0.204441	0.66033	-0.132386	0.271077	-0.221618	0.0498771	-0.293944	-0.455738	-0.0438025	-0.00358998	0.267487	0.136419	0.665808	0.0162865	0.0284944	-0.132935	-0.43943	0.0507078
ENSG00000100024.14	UPB1	UPB1	green	M13	mRNA	0.891923	0.167085	0.0977014	0.334641	0.33125	-0.158092	-0.319362	-0.320307	-0.243945	-0.190118	-0.130637	-0.123299	-0.0496165	-0.186952	-0.184478	-0.0436306	-0.187472	-0.024084	-0.0149633
ENSG00000286070.1	GGT1	GGT1	greenyellow	M2	mRNA	0.000342039	0.714682	0.720236	0.370706	0.237753	-0.335573	-0.215743	-0.40128	-0.720091	-0.472784	-0.271139	-0.13768	-0.25736	0.207395	-0.324135	-0.103563	-0.119097	-0.60844	-0.316376
ENSG00000178026.13	LRRC75B	LRRC75B	greenyellow	M2	mRNA	0.18575	0.95862	0.859367	0.542714	0.56765	-0.351604	-0.285728	-0.378808	-0.845212	-0.310238	-0.138251	-0.166265	-0.110495	-0.129288	-0.272353	-0.130063	-0.25318	-0.858112	-0.608787
ENSG00000100031.19	GGT1	GGT1	salmon	M4	mRNA	0.107318	0.576378	0.629897	0.208436	0.352836	-0.405215	-0.481448	-0.798949	-0.765913	0.0131259	0.0178627	0.0673788	0.152997	0.103012	-0.13093	-0.0612905	-0.0438521	-0.382938	0.0329889
ENSG00000167037.18	SGSM1	SGSM1	tan	M3	mRNA	0.214171	0.811566	0.592007	0.838773	0.74837	-0.407161	-0.523108	-0.342186	-0.727314	-0.49451	-0.223342	-0.456199	-0.299381	-0.458854	-0.480936	-0.244097	-0.141641	-0.580357	-0.539437
ENSG00000206069.6	TMEM211	TMEM211	tan	M3	mRNA	0.716392	0.695242	0.504594	0.857288	0.604184	-0.331825	-0.449541	-0.326513	-0.624035	-0.406343	-0.14083	-0.367476	-0.236509	-0.371734	-0.370087	-0.175351	-0.0645876	-0.507697	-0.50796
ENSG00000197077.13	KIAA1671	KIAA1671	greenyellow	M2	mRNA	0.370787	0.863988	0.529436	0.789682	0.76562	-0.488697	-0.682782	-0.517968	-0.782796	-0.47956	-0.200024	-0.544571	-0.32579	-0.593543	-0.538773	-0.274504	-0.131229	-0.460381	-0.502257
ENSG00000100053.10	CRYBB3	CRYBB3	greenyellow	M2	mRNA	0.289621	0.76819	0.449221	0.724461	0.538273	-0.430978	-0.652037	-0.605148	-0.743723	-0.201544	0.0728989	-0.442267	-0.194967	-0.51483	-0.386488	-0.233096	-0.108886	-0.374507	-0.38296
ENSG00000244752.3	CRYBB2	CRYBB2	cyan	M5	mRNA	0.230712	0.518343	0.481062	0.306076	0.596932	-0.379338	-0.341703	-0.470917	-0.552506	0.100629	0.336113	-0.233628	-0.01097	-0.217097	-0.126857	-0.148939	-0.20947	-0.363569	-0.264996
ENSG00000100095.19	SEZ6L	SEZ6L	cyan	M5	mRNA	0.259586	0.315647	0.198767	0.377083	0.78275	-0.0263649	-0.31071	-0.168136	-0.333522	-0.553148	-0.315469	-0.430208	-0.369816	-0.419753	-0.515485	-0.237505	-0.166812	-0.0970218	-0.136356
ENSG00000128203.7	ASPHD2	ASPHD2	greenyellow	M2	mRNA	0.237241	0.462045	-0.0191573	0.206792	0.246677	-0.298	-0.736636	-0.618533	-0.535591	-0.458533	-0.334816	-0.518682	-0.302893	-0.576549	-0.676173	-0.427958	-0.288731	0.12418	0.189112
ENSG00000169184.6	MN1	MN1	salmon	M4	mRNA	0.144	0.778569	0.831085	0.439275	0.736786	-0.420638	-0.201189	-0.366563	-0.793456	-0.346469	-0.12675	-0.201442	-0.144596	-0.0259423	-0.276509	-0.0746054	-0.131946	-0.805525	-0.547278
ENSG00000180957.17	PITPNB	PITPNB	turquoise	M1	mRNA	-0.123973	-0.615946	-0.877479	-0.414831	-0.435926	0.195273	-0.193114	-0.0432077	0.525239	0.0504586	-0.0293061	-0.181025	-0.119095	-0.287824	-0.129029	-0.148742	0.255119	0.983485	0.715166
chr1:213077696|213129889	hsa-RPS6KC1_0014	RPS6KC1	blue	M10	circRNA	-0.0944938	-0.190706	0.0125588	-0.082116	-0.184473	-0.109571	0.14275	-0.066524	0.0857797	0.404819	0.0183832	0.443892	0.542797	0.220528	0.324872	0.490446	0.2778	0.0361438	-0.106009
ENSG00000183579.15	ZNRF3	ZNRF3	greenyellow	M2	mRNA	0.500446	0.791969	0.418546	0.79486	0.741223	-0.490637	-0.767964	-0.56816	-0.760721	-0.447758	-0.259635	-0.541742	-0.233298	-0.661763	-0.619686	-0.358273	-0.00609139	-0.320011	-0.433686
ENSG00000100249.4	C22orf31	C22orf31	tan	M3	mRNA	0.519294	0.465752	0.424648	0.545263	0.486873	-0.0710531	-0.0562488	0.00599508	-0.352721	-0.17427	-0.274974	0.0452963	0.131313	-0.248762	-0.0648263	0.105988	-0.0753342	-0.585907	-0.610447
ENSG00000186998.16	EMID1	EMID1	greenyellow	M2	mRNA	0.342524	0.809867	0.586372	0.564408	0.445737	-0.364146	-0.279955	-0.273749	-0.648577	-0.228647	-0.0295289	-0.237665	-0.160006	-0.319613	-0.124406	0.028017	-0.286127	-0.731499	-0.68546
ENSG00000185340.15	GAS2L1	GAS2L1	greenyellow	M2	mRNA	0.0660361	0.938482	0.619455	0.390371	0.324266	-0.335152	-0.367743	-0.364407	-0.748462	-0.33867	-0.222794	-0.285584	-0.161449	-0.303417	-0.427396	-0.270014	-0.215702	-0.627347	-0.480135
ENSG00000100276.10	RASL10A	RASL10A	salmon	M4	mRNA	-0.0241998	0.61891	0.842708	0.196425	0.221719	-0.260338	0.048953	-0.234749	-0.651406	-0.230625	-0.130395	0.0957498	-0.00801125	0.466843	-0.148855	-0.114103	-0.161384	-0.749372	-0.351753
ENSG00000184076.13	UQCR10	UQCR10	turquoise	M1	mRNA	-0.220112	-0.831444	-0.902814	-0.490287	-0.637751	0.375601	0.370602	0.581278	0.925509	0.297066	0.129641	0.0645825	0.0513731	-0.0714663	0.258552	0.0845014	0.228052	0.783785	0.389006
ENSG00000128342.5	LIF	LIF	turquoise	M1	mRNA	-0.0977159	-0.190339	-0.51254	-0.218926	-0.172386	-0.0895639	-0.216824	-0.168615	0.175586	-0.150832	-0.180798	-0.343131	-0.18164	-0.351581	-0.346836	-0.266981	0.455334	0.631092	0.335038
ENSG00000099985.4	OSM	OSM	turquoise	M1	mRNA	-0.354338	-0.559317	-0.640458	-0.553991	-0.513597	0.174163	0.0835013	0.044433	0.532279	0.27206	0.286471	-0.0229	-0.0849135	0.00615611	0.178443	-0.00616434	-0.0652701	0.699313	0.676794
ENSG00000239282.7	CASTOR1	CASTOR1	salmon	M4	mRNA	0.422684	0.816041	0.818185	0.754446	0.653914	-0.371338	-0.35086	-0.346001	-0.752925	-0.327123	-0.06941	-0.157067	-0.178783	-0.0839519	-0.149708	0.0258007	-0.316031	-0.783146	-0.638048
ENSG00000099992.15	TBC1D10A	TBC1D10A	greenyellow	M2	mRNA	0.309887	0.941371	0.764829	0.642998	0.490341	-0.344325	-0.441831	-0.43854	-0.826744	-0.238023	-0.0591613	-0.168636	-0.0949624	-0.22664	-0.233112	-0.082025	-0.300189	-0.76198	-0.567686
ENSG00000099999.14	RNF215	RNF215	salmon	M4	mRNA	0.0211517	0.724174	0.94382	0.257479	0.352332	-0.268124	-0.039399	-0.325651	-0.742582	-0.0425226	-0.0498026	0.236474	0.201255	0.355031	-0.0141608	0.048571	-0.26003	-0.871701	-0.444697
ENSG00000100003.18	SEC14L2	SEC14L2	midnightblue	M6	mRNA	-0.0201415	-0.120592	0.150601	-0.0725496	-0.100977	0.243996	0.673456	0.726882	0.266334	0.107076	0.174136	0.111538	0.0548251	0.380843	0.150743	-0.0859305	0.291886	-0.378123	-0.514859
ENSG00000242114.6	MTFP1	MTFP1	turquoise	M1	mRNA	-0.380547	-0.357011	-0.437566	-0.582286	-0.614698	0.377234	0.215963	0.0825259	0.368556	0.309998	-0.0665896	0.31492	0.301585	0.0782396	0.151109	0.110519	0.52547	0.450342	0.29821
ENSG00000133488.14	SEC14L4	SEC14L4	green	M13	mRNA	0.981112	0.257103	0.19356	0.469528	0.430712	-0.230812	-0.245266	-0.21576	-0.285894	-0.201372	-0.0224199	-0.224578	-0.11273	-0.211457	-0.168799	-0.053002	-0.0816093	-0.200683	-0.294004
ENSG00000214491.8	SEC14L6	SEC14L6	green	M13	mRNA	0.975667	0.182374	0.142133	0.42543	0.386936	-0.1994	-0.193164	-0.148288	-0.216102	-0.18953	-0.0302418	-0.205126	-0.098574	-0.17739	-0.158346	-0.0593225	-0.0591734	-0.160313	-0.266456
ENSG00000128242.13	GAL3ST1	GAL3ST1	greenyellow	M2	mRNA	0.313135	0.924864	0.622085	0.539329	0.520686	-0.437396	-0.510086	-0.523846	-0.833888	-0.481372	-0.256307	-0.393459	-0.285355	-0.355959	-0.486968	-0.277619	-0.343976	-0.598238	-0.402155
ENSG00000185339.8	TCN2	TCN2	salmon	M4	mRNA	-0.0293074	-0.0424279	0.501421	-0.173133	0.00618891	0.0578853	0.387989	0.228133	-0.111656	0.199199	-0.026111	0.563435	0.452879	0.754927	0.198991	0.185438	-0.118758	-0.47363	-0.148842
ENSG00000185133.14	INPP5J	INPP5J	tan	M3	mRNA	0.369772	0.885246	0.62419	0.850873	0.701629	-0.400277	-0.46455	-0.273989	-0.736014	-0.510155	-0.238358	-0.463068	-0.304637	-0.46587	-0.483735	-0.234341	-0.125024	-0.664059	-0.68284
ENSG00000100078.4	PLA2G3	PLA2G3	turquoise	M1	mRNA	0.0192784	0.0814597	-0.352747	0.054948	-0.100667	-0.314845	-0.560829	-0.510151	-0.173847	0.11669	0.086204	-0.372951	0.00811771	-0.556359	-0.31753	-0.284359	0.0579873	0.420306	0.119457
ENSG00000100100.12	PIK3IP1	PIK3IP1	salmon	M4	mRNA	0.0853347	0.759765	0.938715	0.421814	0.423965	-0.149255	-0.124927	-0.247465	-0.73849	-0.231483	-0.287689	0.238023	0.147051	0.267144	-0.114716	-0.00198632	-0.273031	-0.862228	-0.457733
ENSG00000100105.18	PATZ1	PATZ1	greenyellow	M2	mRNA	0.247325	0.868278	0.723385	0.382635	0.56926	-0.332005	-0.51284	-0.655395	-0.917165	-0.505082	-0.352444	-0.252203	-0.206882	-0.128371	-0.542207	-0.308857	-0.189757	-0.541219	-0.232927
ENSG00000100191.5	SLC5A4	SLC5A4	lightcyan	M7	mRNA	-0.0755723	0.0608801	0.360344	0.0662026	-0.0362428	-0.0556158	0.0819825	-0.164376	-0.144904	0.385374	0.388933	0.365765	0.257191	0.408108	0.420897	0.472752	0.113645	-0.253783	-0.0726744
ENSG00000184459.8	BPIFC	BPIFC	tan	M3	mRNA	0.453688	0.0876343	-0.0154351	0.760989	0.387483	-0.196239	-0.133708	0.247574	0.0246887	-0.268314	-0.0361956	-0.39419	-0.247611	-0.387577	-0.184196	-0.0777088	0.0959402	-0.114282	-0.470474
ENSG00000185666.14	SYN3	SYN3	cyan	M5	mRNA	0.333672	0.404439	0.622605	0.562288	0.849531	-0.326043	-0.14871	-0.238402	-0.481412	-0.451531	-0.115184	-0.207746	-0.32867	0.0486025	-0.114593	0.135436	-0.0810934	-0.529926	-0.392919
ENSG00000100234.11	TIMP3	TIMP3	cyan	M5	mRNA	0.452892	0.664362	0.703157	0.561994	0.961029	-0.413421	-0.325021	-0.391734	-0.713284	-0.455734	-0.138461	-0.346511	-0.272351	-0.181465	-0.344586	-0.130119	-0.13195	-0.612792	-0.468806
ENSG00000100292.17	HMOX1	HMOX1	turquoise	M1	mRNA	-0.354922	-0.624251	-0.526389	-0.594801	-0.547996	0.400389	0.350791	0.58214	0.674956	0.100882	0.108432	0.13524	-0.0988196	0.295227	0.168693	0.179186	0.0745119	0.503904	0.433105
ENSG00000100297.16	MCM5	MCM5	midnightblue	M6	mRNA	-0.209786	0.16372	0.378851	0.0339287	0.0650122	0.261682	0.414268	0.611288	0.0330675	-0.272763	-0.140142	0.0674422	-0.157044	0.360324	-0.0841308	-0.100016	-0.100044	-0.460885	-0.300349
ENSG00000100302.7	RASD2	RASD2	greenyellow	M2	mRNA	0.283781	0.83399	0.793252	0.421692	0.520367	-0.481592	-0.371707	-0.608997	-0.86527	-0.376118	-0.0739802	-0.259267	-0.250667	0.0294876	-0.33702	-0.132654	-0.118496	-0.641476	-0.33682
ENSG00000198125.13	MB	MB	greenyellow	M2	mRNA	0.234014	0.931268	0.647052	0.696434	0.655842	-0.392147	-0.572469	-0.415794	-0.809758	-0.526067	-0.314929	-0.397621	-0.271685	-0.434927	-0.519785	-0.256147	-0.221814	-0.610388	-0.462591
ENSG00000100342.20	APOL1	APOL1	yellow	M12	mRNA	-0.14126	-0.249607	-0.240076	-0.357206	-0.287021	0.186795	-0.218082	-0.136164	0.0471718	0.484886	-0.203545	0.486397	0.796534	-0.0127036	-0.0738313	-0.205564	0.0420367	0.346718	0.366407
ENSG00000100360.15	IFT27	IFT27	salmon	M4	mRNA	0.330747	0.705368	0.894654	0.723737	0.653669	-0.28665	-0.245736	-0.281068	-0.718458	-0.210074	-0.14156	0.122024	0.0896644	0.103396	-0.0405431	0.161168	-0.251352	-0.844916	-0.573207
ENSG00000100365.16	NCF4	NCF4	grey60	M8	mRNA	-0.289535	-0.539857	-0.306628	-0.569776	-0.46308	0.336165	0.0478269	-0.0859535	0.321555	0.221481	-0.0632876	0.483811	0.241658	0.444597	0.283373	0.0494795	-0.105451	0.491069	0.846582
ENSG00000100368.14	CSF2RB	CSF2RB	grey60	M8	mRNA	-0.232111	-0.394946	-0.568308	-0.480578	-0.388368	0.193742	-0.273487	-0.315005	0.243828	0.0191117	-0.0991605	0.0207209	-0.0512694	-0.0958561	-0.0805436	-0.061567	-0.162929	0.768281	0.910632
ENSG00000128309.16	MPST	MPST	greenyellow	M2	mRNA	0.183123	0.936359	0.707113	0.516756	0.40109	-0.404908	-0.389591	-0.378779	-0.811055	-0.15147	-0.164315	-0.151752	0.101836	-0.282045	-0.365087	-0.259066	-0.202593	-0.739096	-0.589132
ENSG00000187045.18	TMPRSS6	TMPRSS6	cyan	M5	mRNA	0.394518	0.618222	0.634869	0.499125	0.906532	-0.368105	-0.329989	-0.357208	-0.625646	-0.329956	-0.125866	-0.255817	-0.139919	-0.2395	-0.285002	-0.0873178	-0.233829	-0.525628	-0.414522
chr14:61720382|61721823	hsa-HIF1A_0002	HIF1A	blue	M10	circRNA	-0.358712	-0.441754	-0.189135	-0.311009	-0.468911	0.0709517	0.423471	0.310416	0.383297	0.377594	0.0276484	0.430111	0.471208	0.379784	0.269509	0.227445	0.091993	0.139307	0.297097
ENSG00000133466.14	C1QTNF6	C1QTNF6	lightgreen	M9	mRNA	-0.373053	-0.492248	0.0367469	-0.498539	-0.49368	0.446992	0.869315	0.584201	0.514952	0.453038	0.245165	0.703768	0.351052	0.802905	0.761407	0.413533	0.0494917	-0.172799	-0.0322726
chr7:32544694|32554596	hsa-AVL9_0006	AVL9	lightcyan	M7	circRNA	0.0196013	-0.263831	-0.0675868	-0.306111	-0.275304	-0.161494	0.0621175	-0.316943	-0.0460596	0.214612	0.222581	0.0762745	0.100981	0.404772	0.0837842	-0.123017	-0.0655109	0.159235	0.225792
ENSG00000128340.15	RAC2	RAC2	grey60	M8	mRNA	-0.311585	-0.493478	-0.416653	-0.612945	-0.469597	0.346831	-0.0271873	-0.170728	0.29277	0.0461344	-0.166268	0.298517	0.0684361	0.280656	0.0664306	0.0432803	-0.176174	0.626142	0.958622
ENSG00000100055.21	CYTH4	CYTH4	grey60	M8	mRNA	-0.252917	-0.430376	-0.489702	-0.515904	-0.38693	0.180903	-0.223686	-0.338217	0.225793	0.0211417	-0.0891934	0.0889817	-0.0410761	0.0741073	-0.0293793	-0.0350049	-0.0478816	0.730954	0.963921
ENSG00000166897.15	ELFN2	ELFN2	greenyellow	M2	mRNA	0.147279	0.973487	0.757564	0.60657	0.560097	-0.392004	-0.412896	-0.39607	-0.818982	-0.357201	-0.231634	-0.230463	-0.118061	-0.305581	-0.355998	-0.136015	-0.298591	-0.748413	-0.557259
ENSG00000100065.15	CARD10	CARD10	greenyellow	M2	mRNA	0.147581	0.86754	0.670955	0.450127	0.485747	-0.436749	-0.42623	-0.44839	-0.758097	-0.152827	0.0185145	-0.263759	-0.0760503	-0.26221	-0.309052	-0.208592	-0.197015	-0.596837	-0.478852
ENSG00000100079.7	LGALS2	LGALS2	midnightblue	M6	mRNA	-0.121191	-0.239369	-0.290251	-0.217628	-0.170984	0.501537	0.054817	0.484628	0.398519	-0.133936	-0.19894	0.0972244	-0.0933346	-0.0440903	-0.0355296	-0.0868312	-0.231056	0.278813	0.358722
ENSG00000100097.12	LGALS1	LGALS1	midnightblue	M6	mRNA	-0.353378	-0.509992	-0.123338	-0.502877	-0.362059	0.441418	0.908394	0.87027	0.640958	0.232877	0.202412	0.352485	0.0888516	0.566887	0.46283	0.259313	0.111238	-0.0823609	-0.096348
ENSG00000273899.5	NOL12	NOL12	greenyellow	M2	mRNA	0.317454	0.763735	0.526335	0.516224	0.608573	-0.459065	-0.72978	-0.722027	-0.822704	-0.36223	-0.148686	-0.374885	-0.21417	-0.35672	-0.486613	-0.242157	-0.199777	-0.310946	-0.189033
ENSG00000100106.22	TRIOBP	TRIOBP	greenyellow	M2	mRNA	0.105196	0.931887	0.770042	0.359118	0.553723	-0.397764	-0.389548	-0.469597	-0.856784	-0.405641	-0.256263	-0.254485	-0.156008	-0.167034	-0.461346	-0.262943	-0.25451	-0.680125	-0.3928
ENSG00000100142.15	POLR2F	POLR2F	greenyellow	M2	mRNA	0.247698	0.787171	0.346447	0.436462	0.508493	-0.399208	-0.755308	-0.690235	-0.770226	-0.562859	-0.397207	-0.533942	-0.337784	-0.557161	-0.733228	-0.433505	-0.183078	-0.173661	-0.101972
ENSG00000100146.17	SOX10	SOX10	greenyellow	M2	mRNA	0.3358	0.925983	0.535275	0.699187	0.656395	-0.482275	-0.67405	-0.564095	-0.85248	-0.547163	-0.318762	-0.540505	-0.316948	-0.571111	-0.64325	-0.360597	-0.18584	-0.48542	-0.43356
ENSG00000100156.10	SLC16A8	SLC16A8	greenyellow	M2	mRNA	0.194534	0.976581	0.81047	0.571855	0.602854	-0.444557	-0.401044	-0.468868	-0.871474	-0.397939	-0.163388	-0.289877	-0.214357	-0.214793	-0.36928	-0.155264	-0.290878	-0.764271	-0.520391
ENSG00000184381.19	PLA2G6	PLA2G6	salmon	M4	mRNA	0.332085	0.926835	0.858519	0.760842	0.680022	-0.353003	-0.387409	-0.354192	-0.831442	-0.365817	-0.213009	-0.158336	-0.0873075	-0.178594	-0.301561	-0.11976	-0.226064	-0.825525	-0.645043
ENSG00000283900.1	TPTEP2-CSNK1E	TPTEP2-CSNK1E	salmon	M4	mRNA	0.0174523	0.796225	0.818754	0.238082	0.361976	-0.316067	-0.2408	-0.462395	-0.761943	-0.33546	-0.241513	0.00289634	-0.0886481	0.161883	-0.225279	-0.0228813	-0.345848	-0.664636	-0.274894
ENSG00000168135.4	KCNJ4	KCNJ4	greenyellow	M2	mRNA	0.153625	0.90525	0.594363	0.572531	0.295215	-0.33282	-0.470553	-0.376538	-0.729576	-0.258909	-0.237733	-0.175593	-0.0196312	-0.346131	-0.367579	-0.179447	-0.316561	-0.598756	-0.429702
ENSG00000100196.11	KDELR3	KDELR3	midnightblue	M6	mRNA	-0.235867	-0.443187	-0.290784	-0.325955	-0.340614	0.424252	0.853754	0.901938	0.702449	0.0679358	0.0521849	0.139078	-0.0514227	0.219388	0.334155	0.20628	0.153343	0.0106559	-0.212111
ENSG00000100206.10	DMC1	DMC1	midnightblue	M6	mRNA	0.101524	-0.263707	-0.0905672	0.159018	0.0434886	0.33374	0.392649	0.816722	0.453224	0.0875859	0.155144	0.060471	0.0270057	0.0637603	0.15977	-0.0158407	0.156505	-0.102176	-0.341877
ENSG00000100216.6	TOMM22	TOMM22	turquoise	M1	mRNA	-0.01389	-0.275323	-0.664908	-0.288168	-0.221501	0.0157393	-0.466958	-0.333174	0.141165	-0.115498	-0.221944	-0.324559	-0.1215	-0.447898	-0.453492	-0.378433	0.154154	0.831133	0.60715
ENSG00000100242.15	SUN2	SUN2	greenyellow	M2	mRNA	0.175778	0.961335	0.728951	0.392722	0.511887	-0.346079	-0.418035	-0.448381	-0.839598	-0.353983	-0.263318	-0.228819	-0.0988821	-0.261896	-0.446912	-0.275312	-0.257095	-0.675192	-0.432531
ENSG00000100246.13	DNAL4	DNAL4	greenyellow	M2	mRNA	0.184448	0.945554	0.788425	0.427801	0.440865	-0.339269	-0.27235	-0.324382	-0.811853	-0.35356	-0.200754	-0.205298	-0.130317	-0.119812	-0.379412	-0.223222	-0.262486	-0.793238	-0.556091
ENSG00000221890.4	NPTXR	NPTXR	cyan	M5	mRNA	0.22606	0.824445	0.780494	0.638624	0.866019	-0.408837	-0.348381	-0.355927	-0.75773	-0.474533	-0.18548	-0.321433	-0.27387	-0.231349	-0.341914	-0.0539908	-0.198053	-0.705244	-0.537784
ENSG00000128383.13	APOBEC3A	APOBEC3A	grey60	M8	mRNA	-0.170022	-0.39027	-0.568576	-0.400726	-0.314764	0.0361223	-0.320405	-0.245492	0.264825	0.00213506	-0.00811405	-0.115173	-0.124403	-0.14082	-0.118624	-0.128015	-0.160602	0.744103	0.93523
ENSG00000179750.16	APOBEC3B	APOBEC3B	midnightblue	M6	mRNA	-0.194251	-0.465968	-0.31623	-0.332072	-0.349028	0.241861	0.30188	0.616131	0.503786	0.00572152	-0.0756179	0.1183	0.024554	0.278648	0.00577375	-0.103167	-0.2793	0.281535	0.144812
ENSG00000244509.4	APOBEC3C	APOBEC3C	midnightblue	M6	mRNA	-0.103566	-0.236867	0.216417	-0.174022	-0.0779998	0.452869	0.644153	0.702478	0.324122	0.0283195	-0.117539	0.534571	0.181641	0.58815	0.404927	0.396628	-0.0345143	-0.346626	-0.252642
ENSG00000128394.17	APOBEC3F	APOBEC3F	salmon	M4	mRNA	0.295866	0.363812	0.807103	0.355874	0.553705	-0.0563065	0.0146234	-0.131475	-0.524839	-0.171629	-0.218581	0.357413	0.2047	0.458735	0.048379	0.154923	-0.248862	-0.721141	-0.360602
chr16:67628370|67629533	hsa-CTCF_0008	CTCF	lightcyan	M7	circRNA	0.0533154	-0.10786	0.105454	-0.0799405	-0.0104931	0.0515516	0.0283036	-0.167436	-0.0697049	-0.273814	-0.192947	0.0922861	-0.169619	0.403469	-0.039241	0.196304	0.41203	0.0960998	0.213898
ENSG00000100298.15	APOBEC3H	APOBEC3H	purple	M18	mRNA	-0.329653	-0.382849	-0.123478	-0.443967	-0.45511	0.784874	0.53622	0.496533	0.403717	0.161178	-0.0162099	0.55336	0.147634	0.477074	0.389894	0.370498	-0.159913	0.0459672	0.137348
ENSG00000100307.13	CBX7	CBX7	greenyellow	M2	mRNA	0.27638	0.962671	0.846322	0.60729	0.705837	-0.413806	-0.413562	-0.486339	-0.893859	-0.410604	-0.212929	-0.237111	-0.167455	-0.208653	-0.354231	-0.137973	-0.272287	-0.792202	-0.523076
ENSG00000100321.15	SYNGR1	SYNGR1	greenyellow	M2	mRNA	0.356366	0.975048	0.702808	0.737263	0.644723	-0.43467	-0.496944	-0.417296	-0.838755	-0.450958	-0.229425	-0.390043	-0.231879	-0.411177	-0.466624	-0.244354	-0.205146	-0.705714	-0.603303
ENSG00000100324.14	TAB1	TAB1	greenyellow	M2	mRNA	0.256153	0.987678	0.805475	0.568594	0.56999	-0.429271	-0.448164	-0.496304	-0.90358	-0.340568	-0.191145	-0.243064	-0.105322	-0.22942	-0.407044	-0.225225	-0.2579	-0.754615	-0.539614
ENSG00000128268.12	MGAT3	MGAT3	greenyellow	M2	mRNA	0.222571	0.946903	0.819237	0.486732	0.536628	-0.32013	-0.448273	-0.521139	-0.890359	-0.381716	-0.339726	-0.0981977	-0.0466591	-0.133276	-0.380188	-0.175849	-0.230343	-0.704362	-0.432676
chr11:36081653|36098461	hsa-LDLRAD3_0001	LDLRAD3	blue	M10	circRNA	-0.0612	-0.0542771	0.18942	-0.0550809	0.00458209	-0.146344	0.035607	-0.181658	-0.145551	0.392132	0.0374164	0.429042	0.583303	0.216735	0.239741	0.341509	-0.134539	-0.16837	-0.092273
ENSG00000133477.17	FAM83F	FAM83F	greenyellow	M2	mRNA	0.410992	0.871075	0.434282	0.776681	0.514827	-0.437724	-0.697499	-0.497953	-0.767049	-0.392393	-0.255162	-0.473877	-0.185569	-0.632049	-0.570213	-0.343831	-0.102086	-0.428212	-0.519204
ENSG00000239900.12	ADSL	ADSL	turquoise	M1	mRNA	-0.0240601	-0.499772	-0.70666	-0.280096	-0.264065	0.142345	-0.365983	-0.295196	0.327406	0.0777299	-0.00113435	-0.106493	-0.0662782	-0.270811	-0.0746622	-0.0729683	0.208414	0.898064	0.698978
ENSG00000284431.1	AL022238.4	AL022238.4	grey60	M8	mRNA	-0.214339	0.026373	-0.0172306	-0.228232	0.0706016	-0.0884923	-0.397623	-0.607892	-0.283326	-0.0286974	-0.0790012	-0.037713	0.023017	-0.0158754	-0.280302	-0.197723	-0.205685	0.295714	0.593459
ENSG00000100359.21	SGSM3	SGSM3	salmon	M4	mRNA	0.231366	0.711897	0.797031	0.519373	0.450018	-0.409348	-0.321975	-0.563076	-0.78265	-0.0145257	0.203233	-0.0106483	0.00615678	0.0977389	-0.00644054	0.177141	-0.255339	-0.70531	-0.432819
chr4:51863437|51886638	hsa-DCUN1D4_0008	DCUN1D4	blue	M10	circRNA	0.0528455	0.0543755	0.0372248	-0.138511	-0.0701174	0.160996	-0.174115	-0.189168	-0.0558593	0.141343	-0.207636	0.423121	0.274443	-0.00580454	0.29174	0.19046	-0.503341	-0.00924026	0.0423218
ENSG00000100399.16	CHADL	CHADL	greenyellow	M2	mRNA	0.195451	0.973634	0.678972	0.539078	0.430674	-0.383945	-0.420247	-0.411423	-0.802107	-0.374674	-0.221387	-0.293149	-0.176176	-0.324201	-0.405057	-0.224822	-0.273442	-0.68625	-0.511969
ENSG00000100401.19	RANGAP1	RANGAP1	greenyellow	M2	mRNA	0.130411	0.889265	0.450673	0.388009	0.3074	-0.395229	-0.610042	-0.535467	-0.769392	-0.296186	-0.276343	-0.349693	-0.0807655	-0.486327	-0.571852	-0.395864	-0.175255	-0.386779	-0.336268
ENSG00000167074.15	TEF	TEF	greenyellow	M2	mRNA	0.340348	0.969594	0.738609	0.72305	0.611448	-0.394052	-0.454501	-0.395074	-0.833191	-0.459578	-0.293207	-0.298109	-0.19115	-0.340137	-0.419905	-0.184793	-0.267393	-0.738862	-0.605589
ENSG00000183864.5	TOB2	TOB2	greenyellow	M2	mRNA	0.559051	0.871244	0.568285	0.666273	0.733022	-0.499573	-0.510235	-0.46474	-0.810066	-0.556679	-0.234538	-0.582583	-0.379807	-0.474778	-0.59963	-0.338138	-0.162913	-0.560936	-0.585981
ENSG00000172346.15	CSDC2	CSDC2	cyan	M5	mRNA	0.214658	0.679681	0.674519	0.441601	0.777531	-0.366392	-0.342421	-0.387419	-0.679448	-0.409001	-0.199331	-0.274265	-0.189986	-0.155745	-0.384767	-0.188284	-0.224308	-0.51708	-0.327583
ENSG00000100417.12	PMM1	PMM1	salmon	M4	mRNA	0.239368	0.864229	0.893937	0.570894	0.583071	-0.287658	-0.160108	-0.162124	-0.760817	-0.198	-0.124365	-0.0358405	0.0813878	-0.0254401	-0.239201	-0.146894	-0.196587	-0.929418	-0.70225
ENSG00000184208.11	C22orf46	C22orf46	salmon	M4	mRNA	0.163232	0.545644	0.850548	0.361592	0.636336	-0.240355	0.0402672	-0.041959	-0.539543	-0.325898	-0.122704	0.0559978	-0.120515	0.318171	-0.000448283	0.136664	-0.240589	-0.82954	-0.546941
ENSG00000188282.12	RUFY4	RUFY4	blue	M10	mRNA	-0.0533917	-0.269538	-0.105837	-0.362722	-0.296056	0.671432	0.218442	0.159172	0.129189	0.188276	-0.128539	0.42285	0.366345	0.298913	-0.0515654	-0.16542	0.118118	0.16986	0.217661
ENSG00000100147.13	CCDC134	CCDC134	greenyellow	M2	mRNA	0.115477	0.800902	0.640385	0.538814	0.31698	-0.43155	-0.537334	-0.575825	-0.829173	-0.0726199	-0.188922	-0.0578519	0.239715	-0.192144	-0.398268	-0.327659	-0.176883	-0.537793	-0.357381
ENSG00000234965.2	SHISA8	SHISA8	salmon	M4	mRNA	-0.0605509	0.266101	0.469994	-0.0704038	-0.116493	0.157307	0.227716	-0.121958	-0.215058	-0.166585	-0.130259	0.401731	-0.0855016	0.486191	0.353794	0.6499	-0.395097	-0.429174	-0.0761669
chr15:41748637|41750615	hsa-MGA_0018	MGA	lightcyan	M7	circRNA	-0.184799	-0.218039	0.0402329	-0.0107508	-0.231232	0.0503199	0.209595	0.116109	0.101502	0.0285649	-0.16926	0.262948	0.174323	0.401594	0.121381	-0.143607	-0.0576593	-0.0257493	0.00653533
ENSG00000100162.15	CENPM	CENPM	midnightblue	M6	mRNA	-0.160282	0.192576	0.333542	0.115387	-0.0793414	0.322421	0.466467	0.66305	0.0532963	0.0137199	-0.0836836	0.231931	0.187611	0.225598	0.00622331	-0.054908	-0.124309	-0.517111	-0.503396
ENSG00000100167.20	SEPT3	SEPT3	red	M14	mRNA	0.0361619	-0.169845	-0.0587617	0.118145	-0.10555	0.0825552	-0.151493	-0.233379	0.0512668	0.22286	0.0347731	0.418102	0.230211	0.0759808	0.479998	0.756346	-0.0753526	0.10421	0.0795044
ENSG00000183066.14	WBP2NL	WBP2NL	tan	M3	mRNA	0.258336	0.351665	0.416021	0.861104	0.598087	-0.186761	-0.409848	-0.334216	-0.442164	-0.194922	-0.059945	-0.0880952	-0.0582719	-0.187485	-0.0813961	0.0790422	-0.0639667	-0.318734	-0.334728
ENSG00000177096.9	PHETA2	PHETA2	greenyellow	M2	mRNA	0.0543666	0.811606	0.825665	0.180908	0.323664	-0.266479	-0.116394	-0.294904	-0.760936	-0.209079	-0.215341	0.0372361	0.0864842	0.144401	-0.284182	-0.158685	-0.27363	-0.782464	-0.464422
ENSG00000100197.22	CYP2D6	CYP2D6	tan	M3	mRNA	-0.124267	0.543551	0.409436	0.718137	0.450148	-0.195282	-0.283544	-0.192929	-0.458723	-0.216131	-0.143748	-0.189714	-0.07349	-0.347164	-0.185362	-0.129127	0.00761033	-0.45701	-0.479908
ENSG00000100207.18	TCF20	TCF20	greenyellow	M2	mRNA	-0.0561446	0.824974	0.601363	0.245651	0.123612	-0.162022	-0.288018	-0.290452	-0.660661	-0.125765	-0.244607	0.0426539	0.132112	-0.14915	-0.256677	-0.188794	-0.357154	-0.624361	-0.323192
ENSG00000235568.6	NFAM1	NFAM1	grey60	M8	mRNA	-0.210483	-0.337746	-0.300231	-0.497266	-0.355825	0.096934	-0.124375	-0.228492	0.127288	-0.0253966	-0.14722	0.121533	0.0267395	0.229855	-0.122495	-0.084295	-0.135721	0.501371	0.915518
ENSG00000183569.18	SERHL2	SERHL2	cyan	M5	mRNA	0.403269	0.702885	0.682012	0.696353	0.971699	-0.430171	-0.394503	-0.381535	-0.737778	-0.470171	-0.182028	-0.38729	-0.250073	-0.291708	-0.408105	-0.15805	-0.104583	-0.615148	-0.54615
ENSG00000100243.21	CYB5R3	CYB5R3	greenyellow	M2	mRNA	0.39039	0.804861	0.602991	0.509821	0.848672	-0.3877	-0.427238	-0.361692	-0.730307	-0.600863	-0.263575	-0.512346	-0.410371	-0.394788	-0.546024	-0.253791	-0.210674	-0.548047	-0.452088
ENSG00000128274.17	A4GALT	A4GALT	greenyellow	M2	mRNA	0.169965	0.888941	0.656071	0.331124	0.480927	-0.436308	-0.390064	-0.499163	-0.840677	-0.503228	-0.275591	-0.391682	-0.293896	-0.201015	-0.540332	-0.325813	-0.167187	-0.60116	-0.393066
ENSG00000100271.17	TTLL1	TTLL1	salmon	M4	mRNA	0.469496	0.473982	0.601991	0.624899	0.550047	-0.12798	0.140223	0.146813	-0.366026	-0.369313	-0.124052	-0.123876	-0.204612	0.0362083	-0.078867	0.132739	-0.0485462	-0.747883	-0.741935
ENSG00000100290.3	BIK	BIK	yellow	M12	mRNA	0.033102	0.398438	0.494423	0.0977215	-0.0200616	-0.0530523	-0.152652	-0.24594	-0.489616	0.283771	-0.281108	0.521512	0.761058	0.165663	-0.0782048	-0.141276	-0.0618586	-0.455829	-0.241847
ENSG00000159307.19	SCUBE1	SCUBE1	greenyellow	M2	mRNA	0.32722	0.739141	0.557241	0.606761	0.838162	-0.439553	-0.513576	-0.509033	-0.763573	-0.470736	-0.216701	-0.438981	-0.273819	-0.430687	-0.473303	-0.207241	-0.281892	-0.502412	-0.42308
ENSG00000186732.14	MPPED1	MPPED1	tan	M3	mRNA	0.21071	0.756493	0.647181	0.841562	0.705458	-0.363926	-0.423345	-0.28959	-0.648884	-0.364857	-0.127713	-0.3101	-0.198315	-0.325667	-0.322184	-0.12196	-0.175213	-0.580374	-0.550647
ENSG00000130540.14	SULT4A1	SULT4A1	lightgreen	M9	mRNA	0.152693	-0.324598	0.00617166	-0.180463	-0.24086	0.3274	0.440833	0.314351	0.381842	0.492153	0.222878	0.678497	0.43811	0.378778	0.796284	0.622364	-0.147869	-0.112955	-0.131112
ENSG00000100341.11	PNPLA5	PNPLA5	green	M13	mRNA	0.977514	0.169217	0.123811	0.409356	0.361097	-0.197051	-0.207533	-0.163561	-0.2136	-0.177304	-0.0289181	-0.196959	-0.0876707	-0.17484	-0.154914	-0.0586659	-0.0647065	-0.139081	-0.253212
ENSG00000100344.10	PNPLA3	PNPLA3	tan	M3	mRNA	0.45336	0.596784	0.553848	0.948733	0.698238	-0.34045	-0.434615	-0.302859	-0.585668	-0.291924	-0.0758686	-0.274248	-0.124254	-0.294383	-0.278092	-0.13212	-0.0287061	-0.489346	-0.529572
ENSG00000138964.17	PARVG	PARVG	grey60	M8	mRNA	-0.354959	-0.465414	-0.0833677	-0.585084	-0.466858	0.305595	0.229319	-0.041123	0.226918	0.180167	0.0131664	0.520436	0.194949	0.710793	0.280864	0.220165	-0.171256	0.280649	0.759204
ENSG00000241484.9	ARHGAP8	ARHGAP8	salmon	M4	mRNA	0.472169	0.893529	0.841826	0.602985	0.627054	-0.383817	-0.39209	-0.533519	-0.899868	-0.363743	-0.195603	-0.180435	-0.100273	-0.0775677	-0.364795	-0.236093	-0.128561	-0.749079	-0.517314
ENSG00000093000.19	NUP50	NUP50	turquoise	M1	mRNA	-0.205034	-0.779474	-0.938716	-0.576672	-0.636509	0.263731	0.0285025	0.207523	0.725999	0.236128	0.0838228	-0.0149767	0.0106019	-0.114245	0.0734738	-0.0578621	0.223007	0.954807	0.68726
ENSG00000100373.10	UPK3A	UPK3A	turquoise	M1	mRNA	-0.221416	-0.561536	-0.329102	-0.571586	-0.478709	0.486346	0.415784	0.455641	0.573092	0.215732	0.00432767	0.492241	0.193506	0.406423	0.387171	0.585792	-0.128503	0.339497	0.376301
chr12:124419957|124437996	hsa-NCOR2_0001	NCOR2	lightcyan	M7	circRNA	-0.326666	-0.307047	0.0407624	-0.196664	0.0270944	0.169941	0.406186	-0.000731848	0.168187	0.0122367	0.0702451	0.231209	-0.0839269	0.399059	0.367125	0.322983	-0.237432	-0.0118816	0.270882
ENSG00000128408.8	RIBC2	RIBC2	midnightblue	M6	mRNA	-0.00749725	-0.118769	-0.0700963	0.286006	-0.0213081	0.133113	0.340954	0.74309	0.349753	-0.0232022	0.134361	-0.112298	-0.141496	-0.017434	0.082339	0.0340382	0.217096	-0.180661	-0.432577
ENSG00000077942.19	FBLN1	FBLN1	greenyellow	M2	mRNA	0.362502	0.90464	0.710431	0.423524	0.519986	-0.44713	-0.329019	-0.449758	-0.805996	-0.356335	-0.0500654	-0.335244	-0.273709	-0.203748	-0.309205	-0.106485	-0.342629	-0.73	-0.505417
ENSG00000188064.10	WNT7B	WNT7B	greenyellow	M2	mRNA	0.303929	0.943489	0.626263	0.699231	0.519821	-0.374955	-0.464505	-0.297217	-0.742949	-0.461256	-0.241257	-0.386599	-0.27314	-0.417139	-0.443448	-0.202737	-0.203515	-0.66202	-0.613921
ENSG00000130943.6	PKDREJ	PKDREJ	tan	M3	mRNA	0.601333	0.645026	0.491806	0.915086	0.675877	-0.425561	-0.418929	-0.289724	-0.62495	-0.433613	-0.221312	-0.403248	-0.184847	-0.396594	-0.448654	-0.16259	-0.114874	-0.516222	-0.615885
ENSG00000075218.19	GTSE1	GTSE1	midnightblue	M6	mRNA	-0.278529	-0.38086	-0.136048	-0.307258	-0.392856	0.465191	0.743025	0.940993	0.57248	0.143468	0.0485297	0.259032	0.127049	0.400815	0.190511	-0.00262688	0.1149	-0.0709241	-0.187039
ENSG00000075275.16	CELSR1	CELSR1	greenyellow	M2	mRNA	0.236094	0.923928	0.598091	0.572949	0.34026	-0.371739	-0.471926	-0.394958	-0.758602	-0.232561	-0.148173	-0.252072	-0.0639269	-0.374331	-0.359208	-0.210715	-0.206141	-0.625151	-0.574716
ENSG00000075240.17	GRAMD4	GRAMD4	greenyellow	M2	mRNA	0.147668	0.962306	0.768244	0.565956	0.480463	-0.440554	-0.494086	-0.481225	-0.884515	-0.356645	-0.271047	-0.223822	-0.0701224	-0.208114	-0.468548	-0.288257	-0.235512	-0.68808	-0.477411
ENSG00000219438.8	TAFA5	TAFA5	greenyellow	M2	mRNA	0.323983	0.945986	0.550836	0.55569	0.551763	-0.4656	-0.489273	-0.442749	-0.79516	-0.492033	-0.251873	-0.52575	-0.313863	-0.508935	-0.579833	-0.350252	-0.180102	-0.570487	-0.51352
ENSG00000100425.18	BRD1	BRD1	greenyellow	M2	mRNA	0.227007	0.968513	0.705903	0.679036	0.493754	-0.37575	-0.532289	-0.475761	-0.847121	-0.347626	-0.237284	-0.245403	-0.10791	-0.337414	-0.407724	-0.221038	-0.210513	-0.667234	-0.521063
ENSG00000198355.5	PIM3	PIM3	greenyellow	M2	mRNA	-0.0248533	0.751584	0.432667	0.07822	0.0919347	-0.289052	-0.497599	-0.542151	-0.677119	-0.128305	-0.263984	-0.0726468	0.112866	-0.238472	-0.404354	-0.287291	-0.163906	-0.313686	-0.069841
chr15:90439332|90443478	hsa-IQGAP1_0009	IQGAP1	lightcyan	M7	circRNA	-0.0734698	-0.15808	0.105154	-0.234522	0.025876	0.160388	0.408835	0.0836856	0.0801605	-0.154256	0.070443	0.0405774	-0.204366	0.397508	0.0706808	0.10512	-0.260092	-0.0416702	0.290313
ENSG00000100427.15	MLC1	MLC1	greenyellow	M2	mRNA	0.445356	0.869301	0.695984	0.618065	0.817588	-0.327529	-0.482364	-0.369202	-0.780393	-0.497571	-0.326611	-0.296065	-0.19236	-0.375848	-0.459029	-0.133106	-0.351356	-0.638176	-0.50427
ENSG00000073146.16	MOV10L1	MOV10L1	red	M14	mRNA	-0.217717	-0.127884	0.242031	-0.110727	-0.0692355	0.0768329	0.324153	-0.00360559	0.104815	0.46531	0.403367	0.574219	0.271558	0.426652	0.846309	0.87091	-0.12582	-0.295479	-0.102984
ENSG00000073150.13	PANX2	PANX2	grey60	M8	mRNA	-0.331144	-0.382538	-0.319082	-0.51887	-0.454936	0.169758	-0.0348483	-0.161486	0.265856	0.369599	0.128991	0.379766	0.2881	0.190183	0.299068	0.240384	-0.104917	0.440564	0.837754
ENSG00000128159.12	TUBGCP6	TUBGCP6	greenyellow	M2	mRNA	0.15745	0.872325	0.890787	0.548011	0.512626	-0.364881	-0.403208	-0.553693	-0.887023	-0.202295	-0.168854	0.0394456	0.0787916	0.0232513	-0.193821	-0.0301159	-0.269455	-0.760731	-0.461918
ENSG00000100429.18	HDAC10	HDAC10	salmon	M4	mRNA	-0.0070242	0.611267	0.818353	0.453471	0.364181	-0.217221	-0.202587	-0.352984	-0.663072	0.121954	-0.055096	0.355051	0.42113	0.199487	0.0498105	0.108659	-0.242113	-0.711066	-0.3808
ENSG00000188130.14	MAPK12	MAPK12	salmon	M4	mRNA	-0.27642	0.219725	0.636486	-0.209458	-0.0125974	-0.0196185	0.172264	-0.191532	-0.325196	0.307249	0.00284838	0.656941	0.532318	0.634308	0.325095	0.304298	-0.128261	-0.483649	-0.0338512
ENSG00000196576.15	PLXNB2	PLXNB2	greenyellow	M2	mRNA	0.00695383	0.860581	0.880524	0.286598	0.394711	-0.330391	-0.193414	-0.385254	-0.81301	-0.196442	-0.130714	0.00770084	0.0375265	0.118856	-0.230032	-0.0934395	-0.261812	-0.809808	-0.44686
ENSG00000205593.12	DENND6B	DENND6B	salmon	M4	mRNA	0.185343	0.789353	0.966459	0.472635	0.575175	-0.280942	-0.182203	-0.418811	-0.819995	-0.172482	-0.0640203	0.117809	0.0500741	0.202703	-0.0337954	0.118144	-0.225254	-0.882079	-0.542654
ENSG00000100241.21	SBF1	SBF1	greenyellow	M2	mRNA	0.106033	0.965033	0.751908	0.449317	0.409951	-0.356666	-0.414734	-0.462374	-0.850861	-0.268021	-0.215842	-0.154866	-0.024046	-0.207593	-0.373301	-0.221211	-0.231188	-0.707834	-0.488695
chr5:136147832|136154163	hsa-SMAD5_0004	SMAD5	blue	M10	circRNA	0.244365	-0.128906	0.0461637	0.135163	-0.00555466	0.428507	0.196181	0.268442	0.0780024	0.209952	-0.235524	0.403819	0.545092	0.101378	-0.0254956	-0.253418	0.377167	-0.0877158	-0.252872
ENSG00000100258.18	LMF2	LMF2	salmon	M4	mRNA	-0.0215164	0.568476	0.773105	0.131086	0.287024	0.00012519	0.263056	0.187434	-0.442125	-0.0830902	-0.204361	0.254774	0.250255	0.293314	-0.079661	-0.0572781	-0.157224	-0.846427	-0.599177
ENSG00000025770.19	NCAPH2	NCAPH2	greenyellow	M2	mRNA	0.0842797	0.953906	0.722922	0.390257	0.449615	-0.346578	-0.386059	-0.394255	-0.821612	-0.348538	-0.267449	-0.229208	-0.0860178	-0.235989	-0.467318	-0.290722	-0.25394	-0.677522	-0.464525
ENSG00000025708.14	TYMP	TYMP	yellow	M12	mRNA	-0.383228	-0.498224	-0.468197	-0.658756	-0.641433	0.320144	0.0509464	0.0598048	0.368343	0.619713	-0.0160417	0.538614	0.716797	0.141891	0.146581	-0.0924725	0.111513	0.531	0.521664
chr15:94298201|94298730	hsa-MCTP2_0020	MCTP2	blue	M10	circRNA	-0.241913	0.0567496	0.174	-0.063619	-0.305835	0.272779	0.0121874	0.0667523	-0.123621	0.085104	-0.278577	0.402545	0.42615	0.30545	-0.16801	-0.187418	-0.0167996	-0.0844576	0.229195
ENSG00000205560.12	CPT1B	CPT1B	greenyellow	M2	mRNA	0.156758	0.803125	0.712846	0.535782	0.452419	-0.363451	-0.359298	-0.446709	-0.721524	-0.0400696	0.0959631	-0.0947033	0.0292002	-0.153386	-0.144058	-0.0135985	-0.278462	-0.633006	-0.470985
ENSG00000008735.14	MAPK8IP2	MAPK8IP2	greenyellow	M2	mRNA	0.410672	0.932373	0.611039	0.545492	0.641905	-0.471946	-0.549304	-0.488627	-0.806942	-0.483167	-0.309306	-0.410853	-0.235489	-0.460895	-0.516071	-0.278766	-0.331867	-0.577767	-0.440218
ENSG00000100299.18	ARSA	ARSA	salmon	M4	mRNA	-0.16209	0.569126	0.836201	0.0994129	0.148171	-0.0945965	0.157816	-0.0442223	-0.518222	0.0941163	-0.0887976	0.422407	0.383105	0.436164	0.0896379	0.0600585	-0.204568	-0.828595	-0.402994
ENSG00000251322.8	SHANK3	SHANK3	salmon	M4	mRNA	0.11651	0.7734	0.792918	0.201947	0.499001	-0.37561	-0.26346	-0.426763	-0.763756	-0.354793	-0.203995	-0.126765	-0.115277	0.101104	-0.345748	-0.193181	-0.235688	-0.626228	-0.29678
ENSG00000124343.13	XG	XG	tan	M3	mRNA	0.379953	0.33724	0.310393	0.895927	0.707842	-0.334549	-0.338426	-0.130272	-0.338056	-0.310975	-0.0552875	-0.347887	-0.211931	-0.365755	-0.19471	-0.0245951	0.0722823	-0.331996	-0.464362
ENSG00000056998.20	GYG2	GYG2	cyan	M5	mRNA	0.331608	0.409947	0.542936	0.416327	0.924069	-0.366018	-0.233787	-0.30757	-0.514426	-0.284109	-0.0248715	-0.26339	-0.168374	-0.131475	-0.211162	-0.0550974	-0.0817561	-0.438543	-0.370516
ENSG00000157399.14	ARSE	ARSE	lightgreen	M9	mRNA	-0.240424	-0.0725984	0.33652	0.116616	0.0015674	0.164483	0.225624	0.000145791	0.0304736	0.298932	0.0124913	0.707256	0.421739	0.428577	0.676656	0.714109	-0.102803	-0.30497	-0.111406
ENSG00000205667.2	ARSH	ARSH	yellow	M12	mRNA	-0.172556	-0.225363	-0.204985	-0.353637	-0.306036	0.0993542	-0.0811948	0.0705541	0.10397	0.385065	-0.220173	0.385999	0.723087	0.0299991	-0.151902	-0.249114	-0.0329084	0.267453	0.284317
ENSG00000101825.8	MXRA5	MXRA5	lightgreen	M9	mRNA	-0.160946	-0.306413	0.0527474	-0.211523	-0.274874	0.406877	0.809543	0.538944	0.401789	0.277215	0.276615	0.39072	0.095714	0.504104	0.633819	0.206344	0.0924212	-0.289654	-0.243614
ENSG00000146938.16	NLGN4X	NLGN4X	lightgreen	M9	mRNA	-0.255351	-0.358966	-0.0224232	-0.323612	-0.33476	0.32007	0.320583	0.00840762	0.308783	0.365735	0.169343	0.660627	0.221327	0.4956	0.849169	0.559311	-0.123391	0.0204114	0.239628
ENSG00000011201.12	ANOS1	ANOS1	tan	M3	mRNA	0.268698	0.340893	0.484084	0.766336	0.543114	-0.173211	0.0169668	0.171942	-0.246742	-0.0143447	0.123334	-0.0449216	0.0453564	-0.091401	0.0905483	0.0195487	0.0970816	-0.623274	-0.701322
ENSG00000101850.13	GPR143	GPR143	tan	M3	mRNA	0.35021	0.419335	0.369573	0.770563	0.5049	-0.297063	-0.454135	-0.22064	-0.489922	0.0410124	-0.155662	-0.0191323	0.375655	-0.350082	-0.272523	-0.219376	-0.0580242	-0.38067	-0.493434
ENSG00000073464.12	CLCN4	CLCN4	greenyellow	M2	mRNA	0.499777	0.685899	0.776265	0.439335	0.677992	-0.366358	-0.270622	-0.451737	-0.731717	-0.420168	-0.121287	-0.128681	-0.249324	0.0725954	-0.129073	0.0581327	-0.34263	-0.706076	-0.320526
ENSG00000004961.15	HCCS	HCCS	turquoise	M1	mRNA	0.0128135	-0.652221	-0.88981	-0.27018	-0.396285	0.129604	-0.212293	-0.00341708	0.556699	0.102632	0.0486698	-0.19472	-0.0994095	-0.316745	-0.068652	-0.0969845	0.182414	0.954525	0.614522
ENSG00000047648.23	ARHGAP6	ARHGAP6	salmon	M4	mRNA	0.323269	0.814834	0.794897	0.533786	0.779734	-0.389397	-0.359944	-0.468017	-0.815187	-0.631061	-0.327067	-0.331062	-0.366571	-0.0768607	-0.457851	-0.209448	-0.20897	-0.648354	-0.398479
ENSG00000169933.14	FRMPD4	FRMPD4	red	M14	mRNA	-0.00209384	0.133364	0.404089	0.0437573	0.108571	0.0301403	0.168161	-0.100485	-0.107708	-0.071676	-0.111151	0.437088	0.032716	0.362499	0.469857	0.875396	-0.293802	-0.344463	-0.1129
ENSG00000101911.12	PRPS2	PRPS2	turquoise	M1	mRNA	-0.22667	-0.758645	-0.885926	-0.418285	-0.580533	0.336204	0.224949	0.547695	0.818055	0.0770608	-0.00335866	-0.103461	-0.093504	-0.111423	-0.0165945	-0.150543	0.122874	0.805868	0.503383
chr10:5773842|5800705	hsa-GDI2_0005	GDI2	lightcyan	M7	circRNA	-0.00991239	-0.335932	-0.104771	-0.310114	-0.270582	-0.277048	0.270027	0.145622	0.207963	0.434292	0.67964	-0.0580944	0.0567605	0.392738	0.207768	-0.017976	0.110065	0.0526119	0.241518
ENSG00000101916.11	TLR8	TLR8	grey60	M8	mRNA	-0.204991	-0.4706	-0.565938	-0.457557	-0.377002	0.181772	-0.133526	-0.0953145	0.371571	-0.00136382	-0.0410195	-0.002183	-0.11788	-0.0200405	-0.0126473	-0.0173269	-0.11986	0.697553	0.948678
chr5:74745678|74750667	hsa-GFM2_0003	GFM2	lightcyan	M7	circRNA	-0.0147072	-0.0469099	0.106037	-0.069609	-0.121194	-0.340325	0.135514	-0.103836	-0.0607843	-0.232421	0.0797117	-0.151225	-0.329893	0.392651	0.000268684	0.0977869	-0.12479	-0.0716771	0.291265
chr1:150492411|150496908	hsa-TARS2_0002	TARS2	blue	M10	circRNA	-0.225771	-0.0694114	0.165377	-0.0230585	0.1578	0.116846	0.192726	0.173857	0.0694144	0.467359	0.175929	0.396406	0.512585	0.0819617	0.311262	0.222867	0.10546	-0.212895	-0.235808
ENSG00000046653.15	GPM6B	GPM6B	lightgreen	M9	mRNA	-0.16327	-0.260411	0.185453	0.152422	-0.158119	0.190113	0.377077	0.273614	0.247709	0.446677	0.302919	0.624347	0.365861	0.491676	0.768732	0.650184	-0.0107086	-0.264649	-0.190275
ENSG00000181544.15	FANCB	FANCB	midnightblue	M6	mRNA	-0.171738	-0.609836	-0.399356	-0.145247	-0.316158	0.325421	0.40541	0.72501	0.713456	0.255362	0.249214	0.170248	0.0976644	0.20658	0.2801	0.154121	0.201468	0.33749	0.215972
ENSG00000102048.15	ASB9	ASB9	greenyellow	M2	mRNA	0.176885	0.667566	0.717424	0.625306	0.581046	-0.221068	-0.0757016	0.128735	-0.443052	-0.272476	-0.0460834	-0.129808	-0.135795	-0.0590493	-0.100046	-0.0347157	-0.0938788	-0.768228	-0.708536
ENSG00000165192.13	ASB11	ASB11	green	M13	mRNA	0.860902	0.304715	0.105383	0.378525	0.434684	-0.289423	-0.382375	-0.283969	-0.374253	-0.335463	-0.173441	-0.371858	-0.196232	-0.357353	-0.357133	-0.190633	-0.115517	-0.153071	-0.323942
ENSG00000165195.15	PIGA	PIGA	turquoise	M1	mRNA	-0.224862	-0.806378	-0.896959	-0.411054	-0.604339	0.417649	0.0910456	0.306296	0.806761	0.357316	0.166195	0.146904	0.0891459	-0.118277	0.32983	0.113235	0.21966	0.864809	0.560811
ENSG00000165197.5	VEGFD	VEGFD	cyan	M5	mRNA	0.345685	0.453762	0.539916	0.663509	0.886457	-0.346029	-0.198043	-0.0141038	-0.449612	-0.354439	-0.0728966	-0.352761	-0.187585	-0.205612	-0.327815	-0.180697	0.0294408	-0.542118	-0.601862
ENSG00000087842.11	PIR	PIR	tan	M3	mRNA	0.598887	0.332725	0.434673	0.762501	0.712976	-0.289122	-0.342141	-0.101468	-0.379206	-0.0602862	-0.0502051	-0.0226568	0.164933	-0.219759	-0.0668144	0.0932153	-0.0526568	-0.437932	-0.526014
ENSG00000182287.14	AP1S2	AP1S2	turquoise	M1	mRNA	-0.203163	-0.654163	-0.805245	-0.453079	-0.42316	0.217598	-0.091145	0.111823	0.604869	0.0160525	-0.0270447	-0.106572	-0.151197	-0.147699	-0.0484719	-0.0676298	0.0534079	0.898892	0.853199
ENSG00000086712.13	TXLNG	TXLNG	turquoise	M1	mRNA	-0.0849661	-0.43918	-0.707374	-0.18255	-0.21277	-0.00230542	-0.372138	-0.266241	0.309722	0.0012364	-0.125117	-0.191644	-0.0580404	-0.39019	-0.181286	-0.137841	0.106341	0.851386	0.634646
ENSG00000131831.18	RAI2	RAI2	greenyellow	M2	mRNA	0.418207	0.934216	0.705145	0.517614	0.675313	-0.436981	-0.424844	-0.463544	-0.841813	-0.487653	-0.214734	-0.401291	-0.301613	-0.319436	-0.446221	-0.232014	-0.237888	-0.693966	-0.526089
ENSG00000102098.19	SCML2	SCML2	turquoise	M1	mRNA	0.200583	-0.128652	-0.58577	0.183331	0.07697	-0.0157077	-0.469544	-0.152161	0.126669	-0.495473	-0.351109	-0.606714	-0.473295	-0.651943	-0.593491	-0.344178	0.193166	0.672472	0.356018
chr1:172551512|172591071	hsa-SUCO_0011	SUCO	lightcyan	M7	circRNA	0.310504	-0.221025	-0.0017523	-0.0426519	-0.111508	-0.128396	0.105173	0.0832679	0.123236	-0.219449	-0.114703	0.0591509	-0.162448	0.391382	0.0697217	0.357392	-0.081484	0.0430236	0.0912697
ENSG00000173698.18	ADGRG2	ADGRG2	turquoise	M1	mRNA	0.195556	-0.207057	-0.526503	-0.00700378	-0.0911183	-0.00141421	-0.285054	-0.152439	0.154059	-0.246022	-0.216556	-0.386116	-0.249689	-0.41281	-0.42069	-0.299802	0.0194778	0.572709	0.319828
ENSG00000173674.11	EIF1AX	EIF1AX	turquoise	M1	mRNA	-0.139947	-0.459105	-0.77473	-0.226088	-0.254129	0.0171036	-0.320314	-0.120725	0.398347	-0.0748018	-0.163006	-0.27995	-0.138225	-0.433027	-0.263554	-0.210731	0.0957308	0.89188	0.70101
ENSG00000177189.14	RPS6KA3	RPS6KA3	turquoise	M1	mRNA	-0.185929	-0.729345	-0.906813	-0.432828	-0.479036	0.375207	-8.18617e-05	0.189929	0.712066	0.0234257	-0.0487622	-0.0815557	-0.165933	-0.195947	0.0229033	-0.0380329	0.215832	0.959589	0.741034
ENSG00000149970.16	CNKSR2	CNKSR2	tan	M3	mRNA	0.498507	0.497226	0.329117	0.88949	0.790363	-0.380936	-0.624272	-0.449804	-0.577367	-0.507016	-0.219423	-0.504752	-0.327182	-0.490605	-0.504657	-0.226144	0.0204322	-0.229048	-0.269896
ENSG00000185915.5	KLHL34	KLHL34	greenyellow	M2	mRNA	0.0328483	0.892947	0.642537	0.457695	0.325347	-0.283059	-0.280912	-0.259215	-0.671586	-0.309184	-0.262819	-0.182058	-0.0757069	-0.261163	-0.357363	-0.212024	-0.319063	-0.642747	-0.483775
ENSG00000102172.16	SMS	SMS	turquoise	M1	mRNA	-0.276721	-0.764425	-0.800267	-0.59403	-0.525571	0.31866	0.264156	0.414771	0.748689	0.131389	0.0205758	-0.0268972	-0.0345519	0.0274509	-0.0040215	-0.0489265	0.428568	0.818951	0.568878
chr7:5739276|5741815	hsa-RNF216_0002	RNF216	lightcyan	M7	circRNA	-0.106583	-0.252119	0.0133237	-0.139603	0.00144726	-0.179938	0.290123	0.183973	0.136993	-0.12958	0.0421883	-0.101131	-0.201641	0.38804	0.00770878	-0.156311	0.101005	-0.0357218	0.139861
ENSG00000165186.12	PTCHD1	PTCHD1	greenyellow	M2	mRNA	0.50407	0.575001	0.461038	0.629652	0.870037	-0.343112	-0.514497	-0.479944	-0.68487	-0.546061	-0.237019	-0.488375	-0.343393	-0.362777	-0.552719	-0.28644	0.145173	-0.342902	-0.291187
ENSG00000130066.16	SAT1	SAT1	turquoise	M1	mRNA	-0.411015	-0.704314	-0.563296	-0.70978	-0.69377	0.242692	0.146897	0.0627404	0.527415	0.546272	0.123399	0.453316	0.475926	0.317281	0.270872	0.07431	0.132996	0.681869	0.711879
ENSG00000174010.9	KLHL15	KLHL15	turquoise	M1	mRNA	-0.0448942	-0.595065	-0.83863	-0.340115	-0.383179	0.220818	-0.228521	-0.0462758	0.482256	-0.020275	-0.159561	-0.143143	-0.0697569	-0.289849	-0.201068	-0.203622	0.186845	0.956256	0.749125
ENSG00000130741.11	EIF2S3	EIF2S3	turquoise	M1	mRNA	-0.164664	-0.737271	-0.905979	-0.344216	-0.476367	0.216008	-0.0571653	0.154848	0.692589	0.130313	-0.0248108	-0.0532599	-0.0218181	-0.231595	0.0478311	-0.0217045	0.137176	0.946446	0.657974
ENSG00000120280.5	CXorf21	CXorf21	grey60	M8	mRNA	-0.386406	-0.721844	-0.657998	-0.697559	-0.620989	0.364277	0.199404	0.252348	0.659579	0.0802568	-0.0574795	0.197517	-0.0349041	0.263888	0.143417	0.0942639	-0.0696808	0.755036	0.817041
ENSG00000198814.12	GK	GK	grey60	M8	mRNA	-0.20428	-0.506378	-0.724642	-0.449162	-0.420867	0.0930262	-0.253275	-0.198408	0.40013	0.112573	0.0781125	-0.116806	-0.106776	-0.197085	-0.0435166	-0.0782082	-0.0493686	0.865507	0.884311
ENSG00000198947.15	DMD	DMD	cyan	M5	mRNA	0.616861	0.448329	0.37514	0.778298	0.922694	-0.378909	-0.552203	-0.380977	-0.537182	-0.506729	-0.160963	-0.496253	-0.346906	-0.409583	-0.467325	-0.193571	-0.0290963	-0.241559	-0.283322
ENSG00000147027.4	TMEM47	TMEM47	salmon	M4	mRNA	0.000165618	0.315289	0.57379	0.110532	0.368413	-0.114312	0.387457	0.282816	-0.0971469	-0.0201865	0.187995	0.104652	-0.0786193	0.255059	0.350242	0.261833	-0.149403	-0.678761	-0.505443
ENSG00000130962.17	PRRG1	PRRG1	turquoise	M1	mRNA	-0.171333	-0.825334	-0.854587	-0.519471	-0.509369	0.263997	0.269589	0.397866	0.853882	0.215748	0.250532	-0.0331883	-0.137711	-0.0178202	0.294674	0.201275	0.207125	0.829445	0.567408
ENSG00000047597.7	XK	XK	tan	M3	mRNA	0.321942	0.196685	-0.158699	0.615399	0.286371	-0.365719	-0.635327	-0.379071	-0.209958	-0.326268	-0.128648	-0.558451	-0.33147	-0.58835	-0.457344	-0.253392	0.134551	0.273237	-0.0191543
ENSG00000165168.7	CYBB	CYBB	grey60	M8	mRNA	-0.348	-0.693279	-0.647737	-0.650283	-0.551481	0.317456	0.0939068	0.184419	0.595948	0.184238	0.0438173	0.178569	0.0322817	0.181928	0.140236	0.0287186	-0.131327	0.724751	0.8696
ENSG00000165169.11	DYNLT3	DYNLT3	turquoise	M1	mRNA	-0.263819	-0.765629	-0.861095	-0.543566	-0.61756	0.290558	0.419178	0.554248	0.912292	0.250546	0.1211	0.0299756	-0.025281	-0.0806421	0.330677	0.123662	0.253213	0.708337	0.334562
ENSG00000101955.15	SRPX	SRPX	turquoise	M1	mRNA	-0.060304	-0.429697	-0.646651	-0.374643	-0.194397	0.131982	0.0109525	0.305698	0.435134	-0.316604	-0.228635	-0.414359	-0.345174	-0.215508	-0.455403	-0.386624	0.239855	0.665266	0.390769
ENSG00000156313.14	RPGR	RPGR	turquoise	M1	mRNA	-0.187765	-0.553588	-0.734926	-0.236269	-0.353114	0.206996	-0.256165	-0.126345	0.477153	0.0662946	0.0205609	-0.0618534	-0.140132	-0.228089	0.0720555	0.101959	0.249535	0.88974	0.700666
ENSG00000156298.12	TSPAN7	TSPAN7	cyan	M5	mRNA	0.693383	0.332451	0.31299	0.834117	0.777053	-0.290142	-0.450427	-0.247062	-0.417238	-0.436129	-0.132962	-0.411733	-0.282114	-0.316478	-0.392863	-0.206242	0.0299626	-0.211969	-0.296646
ENSG00000215301.10	DDX3X	DDX3X	turquoise	M1	mRNA	-0.205871	-0.664174	-0.875	-0.335883	-0.43359	0.173187	-0.138596	0.0770081	0.622976	0.0764848	-0.0769614	-0.0925903	-0.045631	-0.280576	-0.0274547	-0.0547206	0.167648	0.944787	0.719966
ENSG00000171659.15	GPR34	GPR34	midnightblue	M6	mRNA	-0.32189	-0.685251	-0.324067	-0.522829	-0.508558	0.392588	0.752966	0.70238	0.796342	0.316466	0.34224	0.373923	-0.00181233	0.558326	0.696051	0.368836	0.0680658	0.187885	0.176847
ENSG00000189221.9	MAOA	MAOA	cyan	M5	mRNA	0.741328	0.381218	0.376065	0.632932	0.89457	-0.33494	-0.415659	-0.246703	-0.468324	-0.39312	-0.141888	-0.394739	-0.201719	-0.318003	-0.424396	-0.223453	0.0478458	-0.28075	-0.399071
ENSG00000069535.14	MAOB	MAOB	turquoise	M1	mRNA	0.140199	0.0622907	-0.208913	0.243834	0.482707	-0.23356	-0.472223	-0.205156	-0.0993119	-0.313635	-0.179397	-0.518661	-0.260973	-0.582587	-0.486208	-0.391959	0.0529391	0.317592	0.034533
ENSG00000124479.11	NDP	NDP	turquoise	M1	mRNA	-0.0747503	-0.358862	-0.530769	-0.220171	-0.244634	0.0380217	-0.274656	-0.242674	0.229312	-0.100184	-0.16366	-0.113305	-0.120821	-0.16591	-0.1435	-0.125003	-0.113122	0.695541	0.540261
ENSG00000183690.13	EFHC2	EFHC2	tan	M3	mRNA	0.4137	0.236601	0.261873	0.831593	0.442049	-0.188242	-0.193561	-0.0335177	-0.182938	-0.0921638	0.167119	-0.16052	-0.15939	-0.208768	0.134184	0.131595	0.0727282	-0.344608	-0.484446
ENSG00000147119.3	CHST7	CHST7	greenyellow	M2	mRNA	0.118132	0.807131	0.733338	0.211747	0.429721	-0.401027	-0.345208	-0.552124	-0.828229	-0.429421	-0.263115	-0.21504	-0.183379	0.0348958	-0.471784	-0.289889	-0.30725	-0.564977	-0.163543
ENSG00000102218.6	RP2	RP2	turquoise	M1	mRNA	-0.354341	-0.772599	-0.877654	-0.595277	-0.620999	0.273642	0.122536	0.269417	0.762801	0.156749	0.0570058	-0.0136362	-0.0696103	-0.0352209	0.0863616	-0.00449427	0.143426	0.922111	0.78931
ENSG00000130988.13	RGN	RGN	tan	M3	mRNA	0.36137	0.617219	0.714671	0.822363	0.75424	-0.234897	-0.26896	-0.264017	-0.618133	-0.170675	-0.027778	-0.028473	0.00976931	-0.14311	-0.0132733	0.125299	-0.0991437	-0.729684	-0.644027
ENSG00000147117.7	ZNF157	ZNF157	tan	M3	mRNA	0.494081	0.320828	0.392716	0.775145	0.7383	-0.241845	-0.433907	-0.384486	-0.448064	-0.362453	-0.230289	-0.158257	-0.110864	-0.200069	-0.230341	-0.00744317	-0.0801605	-0.215668	-0.24254
ENSG00000008056.14	SYN1	SYN1	turquoise	M1	mRNA	-0.132238	-0.307051	-0.547784	-0.286944	-0.23987	0.104904	-0.258507	-0.208092	0.209509	-0.100404	-0.127543	-0.218744	-0.179801	-0.243804	-0.292506	-0.222155	-0.106571	0.683885	0.613367
ENSG00000102265.12	TIMP1	TIMP1	turquoise	M1	mRNA	-0.214343	-0.446514	-0.714756	-0.447462	-0.38099	0.118642	-0.183497	-0.0785629	0.375933	-0.0991085	-0.115966	-0.262168	-0.215888	-0.233686	-0.303855	-0.251702	-0.00132295	0.834002	0.755947
ENSG00000126759.13	CFP	CFP	turquoise	M1	mRNA	-0.105608	-0.345568	-0.637034	-0.32868	-0.21275	0.086039	-0.356357	-0.291423	0.217089	-0.107438	-0.048056	-0.313591	-0.248513	-0.322462	-0.325339	-0.263928	-0.00124311	0.812235	0.819866
ENSG00000221994.10	ZNF630	ZNF630	tan	M3	mRNA	0.45456	0.315879	0.504338	0.834542	0.599879	-0.339185	-0.223199	-0.193646	-0.399893	-0.08186	0.10836	-0.0673485	0.00884294	-0.0260964	0.0175697	0.171268	-0.127243	-0.46577	-0.49255
ENSG00000017483.15	SLC38A5	SLC38A5	turquoise	M1	mRNA	-0.314586	-0.624621	-0.643042	-0.646022	-0.676311	0.52414	0.398212	0.391042	0.613648	0.311967	0.0746322	0.189413	0.178506	0.123169	0.104396	-0.0601096	0.215912	0.591449	0.396242
ENSG00000015285.10	WAS	WAS	grey60	M8	mRNA	-0.237088	-0.389198	-0.430033	-0.511729	-0.384959	0.205021	-0.159439	-0.235889	0.206121	-0.060057	-0.183473	0.0906451	-0.0441712	0.116519	-0.118145	-0.069458	-0.16974	0.634364	0.962385
ENSG00000102109.9	PCSK1N	PCSK1N	greenyellow	M2	mRNA	0.235125	0.944643	0.689853	0.472337	0.664975	-0.411211	-0.424499	-0.439296	-0.819181	-0.448924	-0.240271	-0.374098	-0.247115	-0.371772	-0.450374	-0.239082	-0.293776	-0.671411	-0.510478
chr1:13715541|13749487	hsa-PRDM2_0008	PRDM2	blue	M10	circRNA	-0.00402576	0.0668744	0.146745	0.0294703	0.0512904	-0.120602	0.0632102	0.160473	0.106127	0.299684	-0.0135866	0.380601	0.43137	-0.0183033	0.361539	0.407973	-0.0590248	-0.186805	-0.14331
ENSG00000102057.10	KCND1	KCND1	salmon	M4	mRNA	-0.0256086	0.262986	0.791893	0.119169	0.375726	-0.0427141	0.22127	-0.16522	-0.38784	0.089111	0.0625802	0.519198	0.235433	0.618808	0.438696	0.499931	-0.244751	-0.697119	-0.311876
ENSG00000147144.13	CCDC120	CCDC120	greenyellow	M2	mRNA	0.186516	0.919818	0.561578	0.644056	0.393726	-0.371261	-0.510661	-0.355028	-0.723306	-0.261042	-0.232953	-0.260469	-0.0396318	-0.474218	-0.38711	-0.246332	-0.177519	-0.599883	-0.587355
ENSG00000269313.5	MAGIX	MAGIX	greenyellow	M2	mRNA	0.190524	0.919721	0.739988	0.672448	0.548157	-0.419313	-0.551747	-0.502218	-0.855124	-0.336558	-0.290627	-0.188332	-0.0280997	-0.265702	-0.437394	-0.234611	-0.241137	-0.634384	-0.447462
ENSG00000102003.10	SYP	SYP	greenyellow	M2	mRNA	0.46362	0.838378	0.66423	0.793633	0.844401	-0.446751	-0.569304	-0.538606	-0.846899	-0.566313	-0.316523	-0.42161	-0.282274	-0.39401	-0.518658	-0.227034	-0.12797	-0.58222	-0.474294
ENSG00000102001.12	CACNA1F	CACNA1F	salmon	M4	mRNA	0.120806	0.392665	0.830956	0.180407	0.323972	-0.140745	0.0666722	-0.254049	-0.547969	-0.162698	-0.177412	0.360719	0.16257	0.625777	0.0159453	0.190496	-0.249025	-0.644078	-0.136244
chr1:84865385|84866138	hsa-LPAR3_0001	LPAR3	blue	M10	circRNA	-0.284447	-0.0861563	-0.0752438	-0.178028	-0.137293	0.0472751	-0.0496549	0.0104838	0.0751609	0.240784	-0.183665	0.370723	0.444378	-0.02132	0.174054	0.174845	0.251902	0.0361306	0.0685913
ENSG00000049769.13	PPP1R3F	PPP1R3F	greenyellow	M2	mRNA	0.118734	0.958935	0.725741	0.430317	0.397008	-0.362665	-0.409464	-0.442287	-0.826324	-0.251062	-0.209546	-0.158145	-0.00397319	-0.23796	-0.380424	-0.20936	-0.26242	-0.689604	-0.459307
ENSG00000187690.4	EZHIP	EZHIP	greenyellow	M2	mRNA	0.216548	0.808914	0.722509	0.513406	0.695375	-0.236885	-0.397239	-0.470032	-0.739347	-0.370207	-0.273027	-0.107584	-0.135686	-0.222544	-0.235637	0.00543828	-0.313068	-0.617434	-0.3821
ENSG00000179222.17	MAGED1	MAGED1	midnightblue	M6	mRNA	-0.270857	-0.330936	-0.038509	-0.320574	-0.25721	0.458026	0.875234	0.889801	0.527629	0.0904121	-0.00501721	0.296041	0.10959	0.408496	0.280939	0.163899	0.0945296	-0.197075	-0.26305
ENSG00000187243.16	MAGED4B	MAGED4B	lightgreen	M9	mRNA	-0.224861	-0.32006	0.0339488	-0.377958	-0.315159	0.336737	0.754962	0.354947	0.369534	0.312134	0.300132	0.381049	0.102828	0.549877	0.60366	0.117586	0.0923124	-0.162134	-0.0886734
ENSG00000184194.5	GPR173	GPR173	salmon	M4	mRNA	0.0531554	0.140979	0.716416	0.177698	0.224649	0.0985786	0.374306	0.0240007	-0.259186	0.236748	0.214392	0.563299	0.316651	0.689079	0.483896	0.446531	-0.120812	-0.690888	-0.369778
ENSG00000232593.7	KANTR	KANTR	tan	M3	mRNA	0.321481	0.524601	0.586241	0.886232	0.468742	-0.257892	-0.270777	-0.175533	-0.475035	-0.163312	0.0165126	-0.0668408	-0.0500587	-0.0689522	-0.0337438	0.0523779	-0.0463443	-0.564447	-0.524395
ENSG00000124313.16	IQSEC2	IQSEC2	salmon	M4	mRNA	0.206642	0.734672	0.960215	0.520798	0.554503	-0.29695	-0.0629257	-0.228388	-0.686501	-0.178388	-0.0263378	0.127787	0.00495711	0.252035	0.0720385	0.181742	-0.269005	-0.936183	-0.59119
ENSG00000158423.17	RIBC1	RIBC1	tan	M3	mRNA	0.628523	0.662225	0.523993	0.791419	0.74569	-0.442508	-0.46695	-0.397669	-0.697064	-0.398417	-0.2023	-0.392919	-0.182573	-0.369589	-0.451227	-0.243299	-0.0491757	-0.518089	-0.539255
ENSG00000102313.8	ITIH6	ITIH6	tan	M3	mRNA	0.0397393	0.368791	0.328734	0.806669	0.488541	-0.280749	-0.355433	-0.217954	-0.412569	-0.216563	-0.0435733	-0.24197	-0.116441	-0.27326	-0.193323	-0.0267821	0.0505429	-0.33442	-0.353279
ENSG00000102316.17	MAGED2	MAGED2	midnightblue	M6	mRNA	-0.0329538	0.0653132	0.505504	0.0770269	0.19946	0.169424	0.624286	0.568436	0.0153247	0.0625326	-0.0650575	0.390484	0.297059	0.473643	0.217664	0.198154	0.00476544	-0.65952	-0.554572
chr6:34606555|34646798	hsa-C6orf106_0005	ILRUN	lightcyan	M7	circRNA	0.353052	-0.304144	-0.0364099	-0.111125	-0.0394223	-0.152394	0.2752	-0.00447449	0.236228	-0.0590919	0.171376	0.0556056	-0.208168	0.386774	0.325173	0.494148	0.0254346	0.108537	0.280523
ENSG00000158571.10	PFKFB1	PFKFB1	cyan	M5	mRNA	0.661251	0.442432	0.527022	0.631165	0.943716	-0.372374	-0.304494	-0.267361	-0.506104	-0.367681	-0.104357	-0.300629	-0.188709	-0.209539	-0.274506	-0.0677095	-0.0771703	-0.433387	-0.430654
ENSG00000158578.21	ALAS2	ALAS2	turquoise	M1	mRNA	0.260412	-0.195733	-0.25412	-0.181959	-0.00855848	-0.0618352	-0.244511	-0.103151	0.0475926	-0.162028	-0.155041	-0.181152	-0.064262	-0.0617604	-0.34039	-0.242838	-0.143333	0.383765	0.352568
ENSG00000247746.4	USP51	USP51	salmon	M4	mRNA	0.198369	0.791381	0.870437	0.353063	0.545669	-0.184086	-0.113226	-0.217174	-0.668442	-0.337129	-0.275693	0.0832026	-0.050421	0.103092	-0.0883563	0.0270849	-0.338516	-0.830776	-0.488811
ENSG00000102349.18	KLF8	KLF8	tan	M3	mRNA	0.445789	0.308429	0.231427	0.909919	0.504946	-0.285487	-0.343379	-0.0693895	-0.244028	-0.240997	0.04623	-0.338304	-0.234118	-0.344662	-0.139571	0.00894071	0.0299702	-0.243799	-0.475272
ENSG00000147059.8	SPIN2A	SPIN2A	lightgreen	M9	mRNA	-0.0767629	0.0425745	0.260606	0.132742	0.193275	0.170212	0.308744	0.0908555	-0.0184609	0.0137793	-0.122456	0.371246	0.14491	0.135308	0.432225	0.586936	-0.133077	-0.388044	-0.31296
ENSG00000198205.6	ZXDA	ZXDA	salmon	M4	mRNA	0.432004	0.776666	0.821377	0.763337	0.813465	-0.364012	-0.460837	-0.440343	-0.77964	-0.426866	-0.188808	-0.142584	-0.187766	-0.100108	-0.214508	0.0222969	-0.276283	-0.698936	-0.431502
ENSG00000102053.12	ZC3H12B	ZC3H12B	tan	M3	mRNA	0.160396	-0.000524716	0.306419	0.431997	0.43233	0.0402766	0.160864	0.210261	0.0719657	-0.0318352	0.0978193	0.215746	-0.0591263	0.133199	0.505497	0.557121	-0.0592022	-0.364523	-0.380607
ENSG00000147065.17	MSN	MSN	turquoise	M1	mRNA	-0.26704	-0.576068	-0.799885	-0.582557	-0.423569	0.17482	-0.131452	-0.00530361	0.499045	-0.0123675	-0.076557	-0.173527	-0.156221	-0.196186	-0.174654	-0.128461	0.0956555	0.918515	0.815447
chr15:63532647|63563008	hsa-USP3_0001	USP3	lightcyan	M7	circRNA	-0.0745897	-0.190369	0.0807105	-0.259438	0.0528523	0.202641	0.134713	-0.0374659	-0.0364218	-0.125732	-0.178548	0.129661	0.0382193	0.383301	-0.137971	-0.148484	0.122642	0.0978149	0.0891336
ENSG00000261594.3	TPBGL	TPBGL	lightcyan	M7	mRNA	-0.312738	-0.231183	-0.109764	-0.441655	-0.266117	0.160502	0.304628	0.361459	0.206084	-0.251671	-0.249409	-0.0417856	-0.155718	0.377995	-0.290646	-0.375263	0.0997542	0.153633	0.246369
ENSG00000131080.15	EDA2R	EDA2R	red	M14	mRNA	-0.0265433	-0.256083	0.219188	-0.0717013	0.0467692	0.0544022	0.431083	0.167144	0.207768	-0.0232561	0.163406	0.337682	-0.123043	0.598834	0.580784	0.847676	-0.147503	-0.167728	0.00827382
ENSG00000169083.17	AR	AR	cyan	M5	mRNA	0.72897	0.610955	0.534311	0.742848	0.887062	-0.416201	-0.402759	-0.314804	-0.642453	-0.541418	-0.217721	-0.459936	-0.325795	-0.328297	-0.456665	-0.179923	-0.0220714	-0.511633	-0.539591
ENSG00000079482.13	OPHN1	OPHN1	tan	M3	mRNA	0.529445	0.43947	0.429686	0.949875	0.726609	-0.327485	-0.435365	-0.234337	-0.483833	-0.411485	-0.167859	-0.316141	-0.209011	-0.284362	-0.311317	-0.0527981	0.079273	-0.377018	-0.459424
ENSG00000130054.4	FAM155B	FAM155B	turquoise	M1	mRNA	-0.0562961	-0.208336	-0.520668	-0.164451	-0.135147	-0.0903903	0.0389145	0.319944	0.342713	-0.246394	-0.167352	-0.49888	-0.301943	-0.373775	-0.424391	-0.357352	0.341598	0.414044	0.0148876
ENSG00000158813.18	EDA	EDA	tan	M3	mRNA	0.364923	0.845543	0.773998	0.879154	0.782389	-0.449103	-0.465201	-0.37564	-0.800518	-0.466389	-0.229729	-0.304884	-0.200063	-0.2505	-0.385005	-0.152028	-0.104086	-0.719156	-0.604778
ENSG00000147160.9	AWAT2	AWAT2	green	M13	mRNA	0.973725	0.151962	0.0951206	0.368032	0.33911	-0.202952	-0.213434	-0.182737	-0.209829	-0.175759	-0.0345645	-0.20417	-0.0884452	-0.179485	-0.160341	-0.0612885	-0.0741486	-0.111964	-0.237205
ENSG00000186912.6	P2RY4	P2RY4	tan	M3	mRNA	0.678004	0.507195	0.401306	0.931553	0.599635	-0.343185	-0.339491	-0.176714	-0.467172	-0.412487	-0.102377	-0.412593	-0.287881	-0.317373	-0.327154	-0.149742	0.0798824	-0.428071	-0.568601
ENSG00000120500.17	ARR3	ARR3	greenyellow	M2	mRNA	0.508609	0.667406	0.575442	0.723526	0.624379	-0.466804	-0.413977	-0.447907	-0.708409	-0.128181	-0.063778	-0.238962	0.0684816	-0.304084	-0.313031	-0.298026	-0.185981	-0.567842	-0.603143
ENSG00000090889.12	KIF4A	KIF4A	midnightblue	M6	mRNA	-0.325868	-0.43932	-0.237078	-0.328004	-0.380962	0.457183	0.704958	0.975483	0.67403	0.200106	0.0765308	0.269241	0.137202	0.289561	0.294603	0.0986993	0.078386	0.0131934	-0.167594
ENSG00000130055.13	GDPD2	GDPD2	tan	M3	mRNA	0.401358	0.782064	0.553824	0.913591	0.642723	-0.38518	-0.429452	-0.231203	-0.642748	-0.393344	-0.108797	-0.418152	-0.272203	-0.452388	-0.337953	-0.147209	-0.103846	-0.632836	-0.682969
ENSG00000082458.12	DLG3	DLG3	tan	M3	mRNA	0.442592	0.787393	0.603299	0.929254	0.780121	-0.450115	-0.557514	-0.385195	-0.734151	-0.386748	-0.160149	-0.384095	-0.18666	-0.463632	-0.385134	-0.135097	-0.126457	-0.601194	-0.622244
ENSG00000184481.16	FOXO4	FOXO4	greenyellow	M2	mRNA	0.392051	0.942958	0.808267	0.725282	0.727897	-0.461714	-0.421065	-0.391337	-0.852712	-0.466807	-0.210378	-0.33447	-0.225736	-0.25476	-0.417286	-0.198698	-0.233309	-0.791323	-0.579451
ENSG00000147168.12	IL2RG	IL2RG	grey60	M8	mRNA	-0.322843	-0.582538	-0.48751	-0.552887	-0.491784	0.601215	0.094362	-0.0214311	0.464372	0.140011	-0.0690418	0.42108	0.0590675	0.233157	0.346216	0.211553	-0.240744	0.609381	0.835656
ENSG00000196338.12	NLGN3	NLGN3	tan	M3	mRNA	0.245692	0.561488	0.585284	0.696105	0.666385	-0.250427	-0.474347	-0.431346	-0.662256	-0.421328	-0.266511	-0.156937	-0.1238	-0.132353	-0.369666	-0.133186	-0.208261	-0.431595	-0.0740316
ENSG00000169562.11	GJB1	GJB1	greenyellow	M2	mRNA	0.374056	0.947907	0.594865	0.636238	0.522546	-0.427808	-0.539426	-0.411284	-0.785274	-0.427564	-0.23326	-0.419564	-0.230958	-0.458471	-0.520225	-0.301035	-0.270009	-0.583169	-0.509072
ENSG00000147130.14	ZMYM3	ZMYM3	salmon	M4	mRNA	0.359082	0.665962	0.909891	0.67785	0.730643	-0.334851	-0.12949	-0.151165	-0.676955	-0.302717	-0.0523888	-0.0594569	-0.0823858	0.179535	-0.151644	-0.00891384	-0.207738	-0.857496	-0.601404
chr14:39276934|39279537	hsa-RP11-407N17_0004	MIA2	blue	M10	circRNA	0.168452	-0.169846	0.0507848	-0.127449	-0.208063	0.289426	0.214541	0.0621861	-0.0195973	0.0931389	-0.282466	0.369273	0.449068	0.354817	-0.122123	-0.294673	0.131056	-0.0094222	-0.00426104
ENSG00000283599.2	BX276092.9	BX276092.9	greenyellow	M2	mRNA	0.141087	0.645484	0.675664	0.294152	0.398319	-0.236681	-0.339492	-0.425	-0.687276	0.0927432	-0.166622	0.20171	0.447887	-0.0189893	-0.209808	-0.257012	-0.102136	-0.526396	-0.375598
ENSG00000242732.4	RTL5	RTL5	greenyellow	M2	mRNA	0.329143	0.712677	0.579626	0.409486	0.828476	-0.401864	-0.53154	-0.540198	-0.757385	-0.538144	-0.287322	-0.39126	-0.31661	-0.30951	-0.48156	-0.224498	-0.249468	-0.449426	-0.209277
ENSG00000186871.7	ERCC6L	ERCC6L	midnightblue	M6	mRNA	-0.282802	-0.464927	-0.35699	-0.29131	-0.416277	0.406723	0.694497	0.976242	0.739197	0.244831	0.151469	0.165054	0.110437	0.143601	0.294067	0.0622526	0.123778	0.0858774	-0.172673
ENSG00000125931.11	CITED1	CITED1	tan	M3	mRNA	0.498988	0.42097	0.217255	0.769273	0.568697	-0.361671	-0.621422	-0.461305	-0.448286	-0.306801	-0.00717428	-0.439278	-0.284587	-0.451311	-0.337557	-0.209228	-0.0364253	-0.0771717	-0.189771
ENSG00000186462.8	NAP1L2	NAP1L2	tan	M3	mRNA	0.323002	0.456894	0.133708	0.85762	0.552431	-0.310263	-0.674795	-0.284158	-0.449943	-0.438472	-0.312008	-0.501961	-0.220479	-0.635699	-0.592087	-0.353067	0.18457	-0.0902583	-0.328036
ENSG00000131264.3	CDX4	CDX4	tan	M3	mRNA	0.501218	0.335451	0.313471	0.872832	0.578462	-0.233005	-0.247367	0.0923693	-0.247935	-0.321306	-0.0693813	-0.31178	-0.213676	-0.27387	-0.236257	-0.0630298	0.083827	-0.353113	-0.533722
ENSG00000131263.12	RLIM	RLIM	turquoise	M1	mRNA	-0.131528	-0.732859	-0.933467	-0.403167	-0.487415	0.311404	-0.0540519	0.12763	0.681246	0.100236	0.00369313	-0.0973774	-0.0970172	-0.240788	0.00621499	-0.0599174	0.242352	0.986007	0.703614
ENSG00000050030.15	NEXMIF	NEXMIF	turquoise	M1	mRNA	0.355554	0.171455	-0.17781	0.512644	0.510489	-0.264482	-0.62095	-0.39861	-0.251871	-0.547155	-0.280927	-0.678968	-0.473137	-0.638096	-0.656232	-0.34472	0.223726	0.33062	0.0387974
ENSG00000102383.14	ZDHHC15	ZDHHC15	cyan	M5	mRNA	0.460196	0.147682	-0.0281934	0.674618	0.611027	-0.264828	-0.423994	-0.0615562	-0.13749	-0.577151	-0.201306	-0.619943	-0.504801	-0.481606	-0.501165	-0.211127	0.131205	0.093032	-0.0622721
ENSG00000198934.4	MAGEE1	MAGEE1	greenyellow	M2	mRNA	0.466808	0.809061	0.646035	0.824307	0.864404	-0.334739	-0.515487	-0.319094	-0.7384	-0.468084	-0.300673	-0.34036	-0.155963	-0.452155	-0.476901	-0.20366	-0.198909	-0.606649	-0.585754
ENSG00000196468.7	FGF16	FGF16	grey	M0	mRNA	-0.044409	0.161448	0.00790694	0.0503543	0.241434	0.123168	0.350114	0.291497	0.0241638	-0.324353	-0.214863	-0.3523	-0.252427	-0.284586	-0.329858	-0.263201	0.17245	-0.162522	-0.391028
ENSG00000131174.7	COX7B	COX7B	turquoise	M1	mRNA	-0.18899	-0.698591	-0.903117	-0.337464	-0.532779	0.340804	-0.015357	0.257907	0.723096	0.194014	-0.0966376	0.0491236	0.10794	-0.281017	0.0663727	-0.0275141	0.251548	0.905004	0.551549
ENSG00000102144.15	PGK1	PGK1	turquoise	M1	mRNA	-0.292234	-0.688649	-0.943866	-0.618039	-0.631046	0.258191	0.0959067	0.274257	0.708236	0.219371	0.109367	-0.140979	-0.0429022	-0.229629	-0.0208164	-0.123994	0.240882	0.902007	0.569688
ENSG00000226784.2	PGAM4	PGAM4	turquoise	M1	mRNA	-0.247264	-0.7092	-0.805777	-0.501522	-0.632815	0.246858	0.189054	0.272251	0.680222	0.475896	0.253999	0.10407	0.241306	-0.0852952	0.19944	0.122598	0.317505	0.76519	0.389104
ENSG00000187325.5	TAF9B	TAF9B	turquoise	M1	mRNA	-0.0451228	-0.708614	-0.821125	-0.268478	-0.433154	0.334299	0.158567	0.527492	0.81815	-0.0266698	0.00546164	-0.118019	-0.227973	-0.137693	0.0911876	0.0109569	0.209635	0.776095	0.455381
ENSG00000179300.3	RTL3	RTL3	lightgreen	M9	mRNA	-0.278249	-0.286738	0.162594	-0.261432	-0.195481	0.0453549	0.502155	0.0741302	0.207985	0.594478	0.749175	0.420371	0.157386	0.596666	0.84915	0.617622	-0.0674779	-0.218319	-0.00933686
ENSG00000147145.12	LPAR4	LPAR4	lightgreen	M9	mRNA	-0.228476	-0.313068	-0.000272047	-0.283901	-0.288952	0.0590135	0.363777	0.087622	0.274614	0.71758	0.829865	0.356849	0.207093	0.423396	0.819027	0.362487	-0.0121436	-0.089641	0.0452039
ENSG00000078589.13	P2RY10	P2RY10	grey60	M8	mRNA	-0.299513	-0.531712	-0.438794	-0.511272	-0.459222	0.658421	0.244056	0.214728	0.528394	0.104758	-0.1232	0.442444	0.0711639	0.206359	0.378067	0.281724	-0.079266	0.46799	0.704659
chr17:61919400|61925099	hsa-INTS2_0016	INTS2	blue	M10	circRNA	-0.228915	-0.270019	-0.0473577	-0.0484021	-0.141293	-0.0103871	0.313756	0.161583	0.254285	0.496661	0.193829	0.36742	0.476748	0.158098	0.444427	0.0821701	0.00255207	-0.00902517	-0.103623
ENSG00000078596.11	ITM2A	ITM2A	cyan	M5	mRNA	0.546494	0.352738	0.393565	0.679005	0.892072	-0.17371	-0.366925	-0.164951	-0.404037	-0.411738	-0.289447	-0.209948	-0.116561	-0.315394	-0.30662	-0.0603418	-0.145541	-0.312797	-0.320856
ENSG00000131171.13	SH3BGRL	SH3BGRL	brown	M11	mRNA	-0.224733	-0.780738	-0.489064	-0.370299	-0.491708	0.484973	0.674076	0.785665	0.897554	0.381385	0.292532	0.388598	0.125756	0.352044	0.656937	0.374576	0.109785	0.318349	0.190753
ENSG00000072133.11	RPS6KA6	RPS6KA6	tan	M3	mRNA	0.4889	0.142701	-0.112223	0.760096	0.381167	-0.233397	-0.478212	-0.0363829	-0.112557	-0.435911	-0.218669	-0.535037	-0.328631	-0.525931	-0.506362	-0.29455	0.138802	0.13742	-0.16691
ENSG00000147180.16	ZNF711	ZNF711	tan	M3	mRNA	0.416725	0.18804	0.069758	0.829146	0.474622	-0.20523	-0.40528	-0.00461563	-0.157318	-0.357352	-0.0872102	-0.424653	-0.280244	-0.390391	-0.347755	-0.203306	0.11953	-0.0336918	-0.273547
ENSG00000188419.14	CHM	CHM	turquoise	M1	mRNA	-0.160327	-0.762807	-0.816562	-0.27931	-0.474709	0.19754	0.200166	0.43888	0.830489	0.108937	0.158938	-0.0795842	-0.179933	-0.0784923	0.236629	0.217312	0.0931479	0.771021	0.477601
ENSG00000126733.21	DACH2	DACH2	tan	M3	mRNA	0.558418	0.436273	0.539973	0.864534	0.722173	-0.294734	-0.365266	-0.163431	-0.482788	-0.396741	-0.128037	-0.247792	-0.190753	-0.0964909	-0.294411	-0.156413	-0.0654271	-0.439458	-0.434017
ENSG00000102271.14	KLHL4	KLHL4	midnightblue	M6	mRNA	0.072568	-0.0736441	-0.0226452	0.268085	0.176395	0.0336696	0.525153	0.569958	0.256054	-0.243098	-0.0485264	-0.256936	-0.237554	-0.0816558	-0.0419326	0.0421418	0.18453	-0.216214	-0.504282
ENSG00000102290.22	PCDH11X	PCDH11X	tan	M3	mRNA	0.257205	0.357421	0.268685	0.886835	0.606503	-0.303618	-0.458846	-0.219339	-0.376871	-0.371697	-0.0859029	-0.392668	-0.279816	-0.370201	-0.304576	-0.105502	0.0595373	-0.215503	-0.264061
ENSG00000165194.15	PCDH19	PCDH19	greenyellow	M2	mRNA	0.517568	0.807243	0.699942	0.840412	0.906005	-0.457538	-0.4765	-0.355609	-0.748294	-0.497147	-0.177043	-0.427891	-0.288102	-0.359001	-0.439467	-0.1894	-0.181449	-0.63232	-0.573222
ENSG00000000005.6	TNMD	TNMD	cyan	M5	mRNA	0.613314	0.379129	0.166809	0.568136	0.744242	-0.366918	-0.585604	-0.426965	-0.485667	-0.481475	-0.23336	-0.5319	-0.3269	-0.507232	-0.540528	-0.28841	0.0206396	-0.0893544	-0.219127
ENSG00000007952.18	NOX1	NOX1	tan	M3	mRNA	0.132058	0.363634	0.329243	0.857107	0.563448	-0.276481	-0.326131	-0.116476	-0.334151	-0.279088	-0.0742579	-0.301131	-0.170866	-0.300116	-0.245642	-0.0977318	0.0364683	-0.279904	-0.412527
ENSG00000182489.9	XKRX	XKRX	tan	M3	mRNA	0.57423	0.374425	0.199488	0.894425	0.581018	-0.4195	-0.35925	-0.100317	-0.332735	-0.215799	0.0560913	-0.491217	-0.188059	-0.5058	-0.296455	-0.210471	0.0892152	-0.305066	-0.57074
ENSG00000126950.8	TMEM35A	TMEM35A	cyan	M5	mRNA	0.367452	0.743933	0.749586	0.723606	0.928369	-0.467533	-0.336842	-0.29487	-0.734609	-0.439864	-0.182169	-0.349991	-0.198802	-0.229432	-0.395916	-0.208464	-0.0462551	-0.704754	-0.591294
ENSG00000102384.13	CENPI	CENPI	midnightblue	M6	mRNA	-0.214354	-0.49849	-0.223028	-0.221122	-0.317693	0.26145	0.700168	0.943265	0.703486	0.261088	0.227617	0.22776	0.123569	0.330089	0.389395	0.23941	0.0925693	0.0157656	-0.166982
ENSG00000102385.12	DRP2	DRP2	tan	M3	mRNA	0.00559257	0.427783	0.374388	0.587156	0.390351	-0.313498	-0.341517	-0.302422	-0.53777	-0.414189	-0.210524	-0.324522	-0.232749	-0.117786	-0.45523	-0.277815	-0.153165	-0.332452	-0.213329
ENSG00000010671.15	BTK	BTK	grey60	M8	mRNA	-0.203708	-0.618612	-0.173325	-0.520593	-0.43476	0.263666	0.281716	0.109456	0.39333	0.141063	0.0375896	0.5092	0.107211	0.741498	0.422694	0.389135	-0.1464	0.32429	0.643335
ENSG00000241343.9	RPL36A	RPL36A	turquoise	M1	mRNA	-0.000961351	-0.333483	-0.570561	-0.0130675	-0.212844	0.0945607	-0.489681	-0.285487	0.175323	0.0868038	-0.110004	-0.0729421	0.105382	-0.348312	-0.209345	-0.181717	0.238329	0.761266	0.497035
ENSG00000102393.10	GLA	GLA	turquoise	M1	mRNA	-0.333917	-0.725028	-0.560907	-0.670462	-0.553891	0.168601	0.217914	0.314469	0.61968	0.31721	0.226876	0.159367	0.118028	0.34891	0.148615	-0.0289188	0.158965	0.661568	0.636775
ENSG00000126945.9	HNRNPH2	HNRNPH2	turquoise	M1	mRNA	-0.102188	-0.652123	-0.886538	-0.383672	-0.412879	0.168739	-0.196692	0.00736834	0.548809	0.0882526	-0.0851569	-0.119611	-0.00477672	-0.308194	-0.123031	-0.151427	0.0920866	0.958994	0.744074
ENSG00000196440.11	ARMCX4	ARMCX4	tan	M3	mRNA	0.394412	0.735771	0.753108	0.890804	0.774301	-0.310542	-0.400307	-0.290598	-0.707321	-0.310869	-0.178949	-0.127542	-0.031929	-0.203002	-0.247109	-0.00924029	-0.104791	-0.696148	-0.652303
ENSG00000184905.9	TCEAL2	TCEAL2	cyan	M5	mRNA	0.302215	0.628339	0.488331	0.520165	0.890118	-0.321453	-0.498753	-0.373822	-0.637406	-0.494732	-0.231011	-0.437769	-0.295276	-0.425694	-0.490882	-0.239275	-0.222645	-0.38489	-0.311914
ENSG00000184515.11	BEX5	BEX5	tan	M3	mRNA	0.00937335	0.297977	0.138979	0.590826	0.573886	-0.0881115	-0.442223	-0.286423	-0.36418	-0.248949	-0.241026	-0.2939	-0.0282315	-0.49564	-0.475706	-0.313272	0.075723	-0.0233502	-0.152419
ENSG00000158164.7	TMSB15A	TMSB15A	midnightblue	M6	mRNA	-0.132781	-0.313778	-0.017878	-0.239204	-0.165509	0.173624	0.624892	0.728749	0.459583	-0.0624694	0.0147134	0.104952	-0.0674323	0.43623	0.140896	0.0701598	-0.0236242	-0.0514465	-0.103827
ENSG00000198932.13	GPRASP1	GPRASP1	tan	M3	mRNA	0.508373	0.712727	0.765159	0.867893	0.844196	-0.339004	-0.386872	-0.406186	-0.737701	-0.351058	-0.121977	-0.166295	-0.138328	-0.165501	-0.176025	0.0206363	-0.135072	-0.706672	-0.601962
ENSG00000158301.18	GPRASP2	GPRASP2	greenyellow	M2	mRNA	0.488492	0.824348	0.703001	0.817591	0.837615	-0.396962	-0.432871	-0.262748	-0.744109	-0.489842	-0.224921	-0.379504	-0.227103	-0.350295	-0.457864	-0.202623	-0.191493	-0.696488	-0.615662
ENSG00000198908.12	BHLHB9	BHLHB9	greenyellow	M2	mRNA	0.0597445	0.704411	0.668627	0.667081	0.508741	-0.335188	-0.412285	-0.347804	-0.710172	-0.0797882	-0.0477649	-0.0963982	0.122223	-0.167274	-0.25028	-0.306151	-0.0814213	-0.618531	-0.474819
ENSG00000102128.8	RAB40AL	RAB40AL	tan	M3	mRNA	0.225181	0.44396	0.651343	0.773493	0.572782	-0.211131	-0.268465	-0.230538	-0.493756	-0.22587	-0.122374	0.0759156	0.00623037	0.0856669	-0.0190082	0.191732	-0.069639	-0.52419	-0.41743
ENSG00000133169.6	BEX1	BEX1	turquoise	M1	mRNA	-0.0235055	0.0603762	-0.150321	-0.0182934	0.298366	-0.32181	-0.452301	-0.483805	-0.233812	-0.383651	-0.256743	-0.454134	-0.294317	-0.325815	-0.521603	-0.311452	0.199506	0.334614	0.4968
ENSG00000133134.11	BEX2	BEX2	tan	M3	mRNA	0.524123	0.534726	0.323131	0.846079	0.695822	-0.250115	-0.525555	-0.253481	-0.476231	-0.481023	-0.296257	-0.426987	-0.248182	-0.511079	-0.495795	-0.276596	0.00248279	-0.247464	-0.466388
ENSG00000182916.8	TCEAL7	TCEAL7	midnightblue	M6	mRNA	0.3579	-0.107995	0.123686	0.216984	0.271276	-0.196116	0.33704	0.553726	0.204664	-0.216634	0.0267704	-0.221391	-0.172937	0.187565	-0.135762	-0.114568	0.178087	-0.193358	-0.302576
ENSG00000185222.10	TCEAL9	TCEAL9	midnightblue	M6	mRNA	-0.317285	-0.685034	-0.539021	-0.464392	-0.569697	0.405909	0.733132	0.822209	0.894004	0.36803	0.246374	0.281655	0.105344	0.212975	0.59241	0.329381	0.13311	0.292723	0.0197836
chr6:42603588|42606651	hsa-UBR2_0001	UBR2	lightcyan	M7	circRNA	0.275714	-0.171781	0.109565	-0.0636499	0.0737803	-0.0128321	0.229951	0.0135698	-0.0224591	-0.184103	-0.2192	0.0730631	0.0313714	0.373394	-0.122676	-0.207916	-0.179355	-0.0301971	0.132779
ENSG00000172476.4	RAB40A	RAB40A	tan	M3	mRNA	0.417845	0.255075	0.504109	0.725813	0.654488	-0.343759	-0.116717	-0.115871	-0.333655	-0.149383	0.221405	-0.2006	-0.166442	0.0658	-0.00845448	0.0566081	-0.0429863	-0.430575	-0.467898
ENSG00000196507.11	TCEAL3	TCEAL3	salmon	M4	mRNA	0.0983929	0.826381	0.833618	0.456524	0.701725	-0.286579	-0.218362	-0.374	-0.785021	-0.425722	-0.169996	-0.172751	-0.239817	-0.0548327	-0.234064	0.051245	-0.313499	-0.793005	-0.507094
ENSG00000123562.17	MORF4L2	MORF4L2	turquoise	M1	mRNA	-0.254319	-0.823237	-0.941137	-0.543431	-0.579427	0.323669	0.281738	0.459294	0.861956	0.144943	0.0779242	-0.0859108	-0.100964	-0.108795	0.0942393	-0.0026418	0.204965	0.885103	0.53451
ENSG00000188828.11	GLRA4	GLRA4	turquoise	M1	mRNA	0.369106	-0.00608447	-0.433679	0.098017	0.0074653	-0.275249	-0.518254	-0.391554	-0.114173	-0.37738	-0.286181	-0.543487	-0.317815	-0.517152	-0.543446	-0.321915	0.188633	0.475363	0.214135
ENSG00000123560.14	PLP1	PLP1	tan	M3	mRNA	0.510083	0.401719	0.256764	0.914717	0.622872	-0.361597	-0.439429	-0.19277	-0.431303	-0.384567	-0.165557	-0.442815	-0.213738	-0.444543	-0.410809	-0.227994	0.0465864	-0.297636	-0.486158
ENSG00000123570.4	RAB9B	RAB9B	tan	M3	mRNA	0.43903	0.205828	0.224325	0.755153	0.660615	-0.0705858	-0.159641	0.0939681	-0.201004	-0.412283	-0.15997	-0.342646	-0.246434	-0.288571	-0.309775	-0.180698	0.0716415	-0.254483	-0.399903
chr4:81456651|81459514	hsa-RASGEF1B_0001	RASGEF1B	blue	M10	circRNA	0.342964	0.0288326	0.278669	0.181812	0.2097	0.334728	0.0506267	0.178643	-0.145655	0.110698	-0.174212	0.363612	0.462059	0.187703	-0.140672	-0.183224	-0.0669829	-0.258437	-0.120967
ENSG00000189108.12	IL1RAPL2	IL1RAPL2	greenyellow	M2	mRNA	0.353551	0.863322	0.631327	0.646298	0.549374	-0.424425	-0.430351	-0.384145	-0.786416	-0.361993	-0.218147	-0.310823	-0.12689	-0.345213	-0.416	-0.223667	-0.149231	-0.685998	-0.574511
ENSG00000123572.17	NRK	NRK	tan	M3	mRNA	0.185674	0.0889373	0.506985	0.386518	0.433853	0.00510096	0.232683	-0.00936455	-0.127237	-0.233121	0.0202607	0.191499	-0.226911	0.409783	0.381953	0.563098	-0.232667	-0.443583	-0.261882
ENSG00000133135.14	RNF128	RNF128	greenyellow	M2	mRNA	0.377391	0.860014	0.458629	0.759036	0.444099	-0.371171	-0.58607	-0.345993	-0.698294	-0.520339	-0.336076	-0.478746	-0.282596	-0.518849	-0.61344	-0.347774	-0.0961212	-0.444926	-0.505634
ENSG00000133138.20	TBC1D8B	TBC1D8B	midnightblue	M6	mRNA	-0.27492	-0.514277	-0.1499	-0.307525	-0.34518	0.363007	0.876325	0.845112	0.682096	0.325416	0.260209	0.388318	0.168143	0.453532	0.603989	0.458536	0.0806429	-0.0823921	-0.193129
ENSG00000147224.11	PRPS1	PRPS1	turquoise	M1	mRNA	-0.166613	-0.604871	-0.86084	-0.492332	-0.408538	0.234941	-0.135484	0.01424	0.529061	-0.00841028	-0.149652	-0.159761	-0.104671	-0.278926	-0.178985	-0.17462	0.286277	0.960086	0.690513
ENSG00000157514.16	TSC22D3	TSC22D3	salmon	M4	mRNA	0.393194	0.733473	0.836402	0.685078	0.778784	-0.399699	-0.400271	-0.500458	-0.831665	-0.324013	-0.266894	-0.0251729	0.0407182	-0.0427563	-0.256708	0.0214488	-0.327357	-0.723283	-0.40487
ENSG00000170935.7	NCBP2L	NCBP2L	tan	M3	mRNA	0.283951	0.711167	0.670446	0.869412	0.745425	-0.285944	-0.399524	-0.235712	-0.644534	-0.394416	-0.202386	-0.228113	-0.1411	-0.268034	-0.338221	-0.0795108	-0.20986	-0.605859	-0.471125
ENSG00000101842.13	VSIG1	VSIG1	turquoise	M1	mRNA	-0.421492	-0.612711	-0.660424	-0.53563	-0.57862	0.621406	0.331472	0.448549	0.740606	0.518762	0.34183	0.253725	0.173793	-0.0368932	0.410938	0.0617379	0.242944	0.57224	0.372052
ENSG00000197565.15	COL4A6	COL4A6	tan	M3	mRNA	0.467566	0.735668	0.56246	0.813093	0.781147	-0.412793	-0.451415	-0.15577	-0.62426	-0.343077	-0.157536	-0.3843	-0.12545	-0.465169	-0.433271	-0.195348	-0.143424	-0.595557	-0.685118
ENSG00000188153.13	COL4A5	COL4A5	tan	M3	mRNA	0.344684	0.881064	0.654639	0.796161	0.581866	-0.372959	-0.450317	-0.244083	-0.728347	-0.24554	-0.159715	-0.254905	-0.00387828	-0.417383	-0.383475	-0.202512	-0.177229	-0.703474	-0.697127
ENSG00000133124.11	IRS4	IRS4	tan	M3	mRNA	0.819911	0.627776	0.379914	0.780105	0.635563	-0.419482	-0.511389	-0.396657	-0.632148	-0.45326	-0.204244	-0.470963	-0.270374	-0.461951	-0.458207	-0.22864	-0.0915886	-0.410092	-0.538055
ENSG00000101888.11	NXT2	NXT2	turquoise	M1	mRNA	-0.0806804	-0.665562	-0.941565	-0.317053	-0.484398	0.159955	-0.0541826	0.20643	0.680859	0.0230219	0.00333199	-0.254487	-0.19437	-0.324934	-0.0679102	-0.116243	0.164462	0.931067	0.522832
ENSG00000176076.7	KCNE5	KCNE5	turquoise	M1	mRNA	-0.0114682	-0.461298	-0.703333	-0.285424	-0.291851	-0.0690076	-0.149448	-0.00333195	0.400799	-0.206885	-0.10635	-0.368202	-0.302203	-0.251072	-0.282284	-0.130453	-0.0220223	0.762767	0.715708
ENSG00000068366.19	ACSL4	ACSL4	turquoise	M1	mRNA	-0.233016	-0.534757	-0.771492	-0.469191	-0.430348	0.140143	-0.126913	-0.00359346	0.4804	0.00352619	-0.0560546	-0.168831	-0.140444	-0.213999	-0.148836	-0.132933	0.0196567	0.871424	0.698204
ENSG00000101935.10	AMMECR1	AMMECR1	turquoise	M1	mRNA	-0.162951	-0.698754	-0.91346	-0.347971	-0.569031	0.15051	0.053859	0.229997	0.72621	0.290868	0.206862	-0.112197	-0.0245805	-0.267275	0.170498	0.0259546	0.190107	0.846487	0.448109
ENSG00000243978.8	RTL9	RTL9	midnightblue	M6	mRNA	-0.051314	-0.0655209	-0.11017	0.0238962	0.0393243	0.323484	0.372046	0.555496	0.271612	-0.172658	-0.133287	-0.134636	-0.132351	-0.123312	-0.136627	-0.208067	0.31161	-0.0843692	-0.284738
ENSG00000101938.14	CHRDL1	CHRDL1	cyan	M5	mRNA	0.439179	0.307673	0.0627489	0.324293	0.733378	-0.322094	-0.509351	-0.348851	-0.387701	-0.563197	-0.306527	-0.617254	-0.399094	-0.528264	-0.665065	-0.384707	0.102212	0.0623691	-0.0372861
ENSG00000077264.15	PAK3	PAK3	tan	M3	mRNA	0.570689	0.571989	0.437868	0.918107	0.841454	-0.391119	-0.403128	-0.206337	-0.526533	-0.543733	-0.196995	-0.52307	-0.365211	-0.45433	-0.458852	-0.162134	-0.0649067	-0.432582	-0.514138
ENSG00000077274.9	CAPN6	CAPN6	greenyellow	M2	mRNA	0.482424	0.590975	0.531045	0.565259	0.832006	-0.34785	-0.340804	-0.281493	-0.645349	-0.464128	-0.206145	-0.384724	-0.245598	-0.289522	-0.433451	-0.203644	-0.122863	-0.548813	-0.472188
ENSG00000077279.18	DCX	DCX	cyan	M5	mRNA	0.530583	0.527837	0.54956	0.697284	0.971622	-0.362584	-0.322255	-0.220935	-0.559595	-0.408645	-0.130586	-0.365007	-0.218363	-0.304774	-0.337695	-0.130329	-0.0731206	-0.524642	-0.519701
ENSG00000182508.14	LHFPL1	LHFPL1	tan	M3	mRNA	0.708915	0.640941	0.502367	0.798085	0.670857	-0.172784	-0.40927	-0.308438	-0.572535	-0.374991	-0.213227	-0.218576	-0.154547	-0.369089	-0.271848	-0.116684	-0.208621	-0.492605	-0.448966
ENSG00000126016.15	AMOT	AMOT	cyan	M5	mRNA	0.608616	0.652285	0.595937	0.753498	0.89186	-0.436975	-0.404111	-0.336962	-0.699577	-0.527927	-0.207791	-0.44435	-0.300503	-0.300131	-0.46157	-0.195327	-0.0563561	-0.579658	-0.523884
ENSG00000147246.10	HTR2C	HTR2C	tan	M3	mRNA	0.227722	0.26674	0.218263	0.864235	0.472218	-0.273891	-0.328812	-0.0365939	-0.232807	-0.271683	-0.0511456	-0.321409	-0.192607	-0.29752	-0.238815	-0.0951811	0.108042	-0.199929	-0.347847
ENSG00000123496.8	IL13RA2	IL13RA2	turquoise	M1	mRNA	-0.116283	-0.310214	-0.593625	-0.296103	-0.215186	0.0169611	-0.38816	-0.189653	0.23187	-0.144155	-0.151071	-0.263695	-0.18904	-0.306119	-0.34393	-0.244932	0.00664611	0.766752	0.84795
ENSG00000268104.3	SLC6A14	SLC6A14	black	M15	mRNA	-0.298862	-0.434899	-0.303108	-0.420199	-0.4932	0.119511	0.164358	-0.00662109	0.329975	0.952253	0.606905	0.480097	0.663286	0.155344	0.570263	0.163609	0.100218	0.257143	0.247831
ENSG00000131725.14	WDR44	WDR44	turquoise	M1	mRNA	-0.140539	-0.825917	-0.801745	-0.456898	-0.520338	0.274231	0.110315	0.154384	0.758774	0.351408	0.242373	0.187493	0.0396207	0.0256831	0.462809	0.369733	0.10366	0.831115	0.622414
ENSG00000131724.11	IL13RA1	IL13RA1	turquoise	M1	mRNA	-0.279314	-0.813333	-0.918961	-0.688535	-0.666917	0.291746	0.180793	0.2653	0.786069	0.25418	0.122439	0.0196831	-0.0167722	-0.0292304	0.182163	-0.0176887	0.186684	0.906314	0.695499
ENSG00000175556.16	LONRF3	LONRF3	turquoise	M1	mRNA	0.169918	0.252912	-0.121396	0.410697	0.300203	-0.280642	-0.709171	-0.569599	-0.370791	-0.420338	-0.192403	-0.587331	-0.402774	-0.5288	-0.627302	-0.384559	0.166074	0.30811	0.180884
ENSG00000250423.2	KIAA1210	KIAA1210	lightgreen	M9	mRNA	-0.30023	-0.310183	-0.0810601	-0.267019	-0.360045	0.382539	0.447493	0.227568	0.380832	0.615351	0.485334	0.518767	0.287876	0.29972	0.839115	0.301873	0.0216505	-0.0691655	-0.039217
ENSG00000005022.6	SLC25A5	SLC25A5	turquoise	M1	mRNA	-0.0217824	-0.560352	-0.84071	-0.261196	-0.368665	0.124559	-0.236405	0.0877958	0.474769	0.0591572	-0.152254	-0.206798	0.056091	-0.377014	-0.329706	-0.357805	0.260559	0.899978	0.532259
ENSG00000077721.16	UBE2A	UBE2A	turquoise	M1	mRNA	-0.230367	-0.848165	-0.921106	-0.543862	-0.615705	0.399695	0.257425	0.502513	0.906164	0.200704	0.113052	0.0333871	-0.0713927	-0.04235	0.23718	0.101977	0.228838	0.861668	0.539348
ENSG00000198918.8	RPL39	RPL39	brown	M11	mRNA	-0.181651	-0.798842	-0.83478	-0.422941	-0.578591	0.32056	0.414886	0.698327	0.924433	0.3141	0.228538	0.00592933	0.0330324	-0.0441167	0.258554	-0.0131932	0.335098	0.670107	0.241758
ENSG00000101883.4	RHOXF1	RHOXF1	greenyellow	M2	mRNA	0.167978	0.890034	0.750907	0.328303	0.489648	-0.381601	-0.291522	-0.424717	-0.791519	-0.443714	-0.28292	-0.251967	-0.195569	-0.0964998	-0.450654	-0.299881	-0.238883	-0.657155	-0.348062
ENSG00000125355.15	TMEM255A	TMEM255A	tan	M3	mRNA	0.472799	0.241066	0.132192	0.834967	0.450115	-0.331594	-0.281508	-0.0603828	-0.227967	-0.0736545	0.165393	-0.349949	-0.119138	-0.407265	-0.115507	0.0141045	0.134969	-0.259484	-0.507798
ENSG00000005893.15	LAMP2	LAMP2	turquoise	M1	mRNA	-0.121302	-0.80107	-0.940665	-0.430562	-0.54593	0.268122	0.194286	0.427603	0.858984	0.154838	0.137373	-0.110006	-0.14218	-0.16161	0.177155	0.0306459	0.242333	0.856422	0.516378
ENSG00000171155.8	C1GALT1C1	C1GALT1C1	turquoise	M1	mRNA	-0.0898792	-0.778824	-0.781963	-0.43662	-0.432243	0.289681	0.0732093	0.331352	0.74692	0.117466	-0.0699766	0.132467	0.0484006	-0.0216908	0.168791	0.139507	0.0544466	0.809742	0.695699
ENSG00000125675.18	GRIA3	GRIA3	lightgreen	M9	mRNA	-0.189167	-0.350925	0.0463545	-0.212843	-0.242239	0.170834	0.576797	0.297844	0.388546	0.626537	0.639595	0.515534	0.254392	0.473102	0.9458	0.705862	0.00701739	-0.197993	-0.136696
chr5:138810038|138812302	hsa-CTNNA1_n60	CTNNA1	blue	M10	circRNA	0.309703	-0.0771831	0.157777	0.028238	0.0679639	-0.197746	0.0276951	-0.0351323	-0.0640885	0.358773	0.0390394	0.361854	0.561034	0.180229	0.19716	0.310292	0.0143366	-0.151089	-0.255049
ENSG00000009694.13	TENM1	TENM1	tan	M3	mRNA	0.271697	0.368728	0.335686	0.920585	0.535629	-0.213938	-0.389794	-0.199493	-0.377742	-0.299809	-0.102438	-0.245203	-0.174037	-0.275849	-0.205943	-0.0827488	0.0328667	-0.286846	-0.38554
ENSG00000198354.7	DCAF12L2	DCAF12L2	greenyellow	M2	mRNA	0.126963	0.607529	0.474943	0.5249	0.733185	-0.319343	-0.228486	-0.170725	-0.551612	-0.510875	-0.241503	-0.448078	-0.333563	-0.353051	-0.439378	-0.204373	-0.13202	-0.52382	-0.489263
ENSG00000171388.12	APLN	APLN	turquoise	M1	mRNA	-0.476644	-0.625324	-0.584403	-0.662727	-0.620971	0.307491	0.335626	0.450908	0.684734	0.667099	0.404184	0.323438	0.384579	0.109422	0.41364	0.198286	0.318866	0.505587	0.363272
ENSG00000122121.11	XPNPEP2	XPNPEP2	greenyellow	M2	mRNA	0.466673	0.59818	0.588769	0.422238	0.712566	-0.339353	-0.129281	-0.0606375	-0.558281	-0.565053	-0.265618	-0.383804	-0.318589	-0.108346	-0.471037	-0.204377	-0.15705	-0.626313	-0.528842
ENSG00000122122.10	SASH3	SASH3	grey60	M8	mRNA	-0.36655	-0.559316	-0.363346	-0.673593	-0.550457	0.399844	0.120688	-0.0491568	0.347106	0.13505	-0.0983904	0.408974	0.148492	0.466396	0.148816	0.0736397	-0.103112	0.557862	0.904255
ENSG00000156697.13	UTP14A	UTP14A	turquoise	M1	mRNA	-0.082946	-0.366242	-0.702387	-0.261878	-0.251747	0.0680738	-0.428958	-0.295347	0.232367	-0.142772	-0.199669	-0.290978	-0.192896	-0.387287	-0.360422	-0.26453	0.0331846	0.879674	0.700472
ENSG00000085185.15	BCORL1	BCORL1	greenyellow	M2	mRNA	0.468495	0.711843	0.740438	0.726154	0.861093	-0.46125	-0.328222	-0.428807	-0.791751	-0.482548	-0.0681607	-0.443544	-0.33666	-0.127633	-0.4453	-0.233385	-0.123625	-0.655328	-0.539357
ENSG00000056277.16	ZNF280C	ZNF280C	turquoise	M1	mRNA	-0.178887	-0.699401	-0.785164	-0.294529	-0.459942	0.436171	0.0927165	0.208162	0.719704	0.0314964	0.034391	0.0404287	-0.229444	-0.0858482	0.291396	0.251337	0.0841252	0.821534	0.582781
ENSG00000147255.19	IGSF1	IGSF1	tan	M3	mRNA	0.218887	0.430392	0.187979	0.627735	0.451274	-0.305296	-0.395292	-0.185127	-0.442231	-0.335569	-0.190606	-0.431335	-0.193058	-0.460403	-0.438801	-0.260479	0.195272	-0.296262	-0.464122
ENSG00000134602.16	STK26	STK26	turquoise	M1	mRNA	-0.166264	-0.710161	-0.868885	-0.229856	-0.480429	0.330907	0.0597267	0.302766	0.748593	0.0873818	-0.0117456	-0.0434675	-0.0966806	-0.22915	0.122217	0.077016	0.156249	0.849986	0.556696
ENSG00000165694.9	FRMD7	FRMD7	salmon	M4	mRNA	0.421158	0.478231	0.733813	0.541745	0.605223	-0.223568	0.0271467	-0.208692	-0.512077	-0.132931	0.0641663	0.0703805	-0.0523456	0.182747	0.194992	0.133477	-0.147769	-0.777079	-0.568064
ENSG00000171004.18	HS6ST2	HS6ST2	turquoise	M1	mRNA	-0.139286	-0.152244	-0.554996	-0.212707	-0.153069	-0.0806928	-0.39535	-0.338885	0.0810356	-0.283412	-0.259081	-0.449126	-0.294792	-0.445271	-0.515745	-0.370769	0.10373	0.725002	0.645006
ENSG00000076716.9	GPC4	GPC4	salmon	M4	mRNA	0.194355	0.354697	0.54346	0.334053	0.451327	-0.241425	0.123857	0.0924502	-0.395537	-0.54789	-0.22885	-0.325837	-0.322598	0.263392	-0.505841	-0.388609	0.0620315	-0.492056	-0.368386
ENSG00000147257.14	GPC3	GPC3	greenyellow	M2	mRNA	0.304486	0.591293	0.437809	0.470941	0.845513	-0.469917	-0.54663	-0.567316	-0.700665	-0.481014	-0.217205	-0.486226	-0.303005	-0.402505	-0.529162	-0.248197	-0.118866	-0.311561	-0.213337
ENSG00000203952.9	CCDC160	CCDC160	green	M13	mRNA	0.746334	0.439787	0.164289	0.555549	0.642346	-0.284214	-0.582486	-0.269912	-0.403082	-0.539142	-0.279791	-0.516478	-0.360207	-0.520626	-0.547511	-0.243866	-0.0537111	-0.0597002	-0.233871
ENSG00000156531.16	PHF6	PHF6	turquoise	M1	mRNA	-0.120308	-0.804974	-0.858559	-0.36191	-0.509675	0.223871	0.118694	0.336429	0.797028	0.157045	0.0686077	0.0126566	-0.0397865	-0.0738373	0.19446	0.180473	0.0617209	0.862367	0.563112
ENSG00000165704.15	HPRT1	HPRT1	turquoise	M1	mRNA	-0.238144	-0.665746	-0.895313	-0.55833	-0.545798	0.250895	-0.0603569	0.101872	0.611015	0.146383	-0.0503664	-0.0714029	0.0223427	-0.221182	-0.0961507	-0.164147	0.246284	0.966744	0.715846
ENSG00000156500.15	FAM122C	FAM122C	salmon	M4	mRNA	0.0330711	0.215983	0.714744	0.371938	0.326769	0.0965062	0.163466	0.107535	-0.253607	0.0490922	0.0319068	0.5026	0.234311	0.544964	0.356036	0.402967	-0.198665	-0.644332	-0.327903
ENSG00000101928.13	MOSPD1	MOSPD1	turquoise	M1	mRNA	-0.0763351	-0.75428	-0.774295	-0.248114	-0.511642	0.196698	0.314894	0.523465	0.866829	0.333912	0.271656	0.0452214	0.0213861	-0.0673291	0.418337	0.190261	0.29078	0.636649	0.228401
ENSG00000196972.9	SMIM10L2B	SMIM10L2B	salmon	M4	mRNA	0.297543	0.956325	0.840725	0.714246	0.681093	-0.491123	-0.434427	-0.466023	-0.89262	-0.369133	-0.176729	-0.25753	-0.12511	-0.219031	-0.366423	-0.164363	-0.230948	-0.803162	-0.585928
ENSG00000178947.9	SMIM10L2A	SMIM10L2A	greenyellow	M2	mRNA	0.418212	0.971563	0.737177	0.742921	0.666347	-0.456935	-0.532431	-0.460788	-0.876857	-0.419524	-0.24301	-0.338192	-0.157396	-0.373755	-0.467442	-0.258229	-0.232266	-0.717462	-0.579488
ENSG00000169446.5	MMGT1	MMGT1	turquoise	M1	mRNA	0.0332449	-0.627091	-0.874939	-0.260026	-0.32326	0.116869	-0.255848	-0.0392283	0.525059	0.0642788	-0.0296995	-0.191615	-0.0729548	-0.362238	-0.107558	-0.127141	0.258701	0.957297	0.664472
ENSG00000022267.18	FHL1	FHL1	cyan	M5	mRNA	0.507419	0.592106	0.615566	0.637834	0.975906	-0.42609	-0.317741	-0.284736	-0.625325	-0.461533	-0.126701	-0.405935	-0.29222	-0.245566	-0.365084	-0.137771	-0.0452073	-0.560578	-0.525822
ENSG00000156920.10	ADGRG4	ADGRG4	midnightblue	M6	mRNA	0.205637	-0.185981	-0.137937	0.0936738	0.0962269	0.0136252	0.43109	0.61211	0.285594	-0.296467	-0.218014	-0.272151	-0.163082	-0.0217222	-0.279634	-0.26465	0.191054	-0.0439423	-0.28606
ENSG00000102243.13	VGLL1	VGLL1	red	M14	mRNA	-0.151957	-0.204187	0.112844	-0.221017	-0.0392582	0.0287707	0.43314	0.280001	0.28539	0.306091	0.217875	0.454387	0.186918	0.344975	0.700065	0.825103	-0.153779	-0.212539	-0.141358
ENSG00000102245.7	CD40LG	CD40LG	purple	M18	mRNA	-0.104029	-0.36141	-0.313788	-0.210468	-0.324371	0.879891	0.352849	0.429131	0.464056	0.229561	-0.0480011	0.446077	0.195377	0.0413929	0.392559	0.00224826	0.0733037	0.181788	-0.0109827
ENSG00000147274.14	RBMX	RBMX	turquoise	M1	mRNA	0.019775	-0.608669	-0.873809	-0.27363	-0.338534	0.168082	-0.238139	-0.00434572	0.509123	-0.0110016	-0.0718293	-0.245658	-0.132724	-0.354143	-0.213789	-0.193468	0.197027	0.962879	0.646566
ENSG00000101977.21	MCF2	MCF2	turquoise	M1	mRNA	-0.296041	-0.564162	-0.419559	-0.525892	-0.471715	0.723393	0.318342	0.368309	0.632658	0.269499	0.0896263	0.533849	0.096202	0.253159	0.596149	0.510152	-0.167797	0.407683	0.43501
ENSG00000101974.14	ATP11C	ATP11C	turquoise	M1	mRNA	-0.279931	-0.759707	-0.89862	-0.61328	-0.619003	0.389883	0.158271	0.301137	0.775921	0.0816615	-0.0254468	-0.0128761	-0.111103	-0.0644942	0.0649917	-0.0275516	0.189773	0.930752	0.713489
ENSG00000184258.7	CDR1	CDR1	cyan	M5	mRNA	0.622744	0.0942775	0.0102255	0.426232	0.556991	-0.261306	-0.449227	-0.491157	-0.274443	-0.314012	-0.0988545	-0.308056	-0.283191	-0.325135	-0.148526	0.0884854	0.0381836	0.10366	-0.0762513
ENSG00000182195.8	LDOC1	LDOC1	greenyellow	M2	mRNA	0.313058	0.806731	0.601849	0.74	0.714472	-0.220711	-0.343478	-0.208936	-0.669542	-0.623737	-0.386702	-0.373466	-0.3488	-0.396867	-0.458685	-0.0814156	-0.194125	-0.643593	-0.606692
ENSG00000185985.9	SLITRK2	SLITRK2	cyan	M5	mRNA	0.589695	0.626897	0.498065	0.766235	0.952082	-0.463045	-0.539859	-0.380867	-0.669005	-0.475109	-0.185058	-0.504824	-0.269262	-0.464797	-0.503936	-0.302588	-0.110531	-0.446396	-0.468768
ENSG00000155966.13	AFF2	AFF2	cyan	M5	mRNA	0.711701	0.288056	0.145184	0.459937	0.613164	-0.284527	-0.59693	-0.627319	-0.468434	-0.397582	-0.184759	-0.32439	-0.279908	-0.364017	-0.283477	-0.0347081	-0.0535918	-0.0156789	0.0843328
ENSG00000241489.8	AC244197.3	AC244197.3	salmon	M4	mRNA	0.452482	0.77876	0.783173	0.725204	0.589567	-0.298647	-0.390534	-0.496283	-0.794974	-0.271287	-0.14215	-0.00269107	-0.0417976	-0.0771571	-0.0888632	0.175452	-0.324874	-0.744127	-0.518422
ENSG00000268738.3	HSFX2	HSFX2	greenyellow	M2	mRNA	0.487454	0.768089	0.391215	0.33822	0.519288	-0.371391	-0.51795	-0.461529	-0.701694	-0.435039	-0.315248	-0.433393	-0.198293	-0.499997	-0.567055	-0.348415	-0.116889	-0.387954	-0.411243
ENSG00000102181.21	CD99L2	CD99L2	salmon	M4	mRNA	0.0827966	0.446405	0.857371	0.118825	0.440156	-0.165573	0.236038	-0.128001	-0.534458	-0.172249	0.0130386	0.183221	-0.029495	0.563148	0.0891049	0.162629	-0.178472	-0.815599	-0.377697
ENSG00000029993.15	HMGB3	HMGB3	midnightblue	M6	mRNA	-0.397695	-0.713043	-0.387226	-0.606919	-0.666578	0.536383	0.721208	0.78549	0.772674	0.512342	0.115673	0.614956	0.474889	0.50692	0.518539	0.25942	0.201251	0.235839	0.114482
ENSG00000160131.13	VMA21	VMA21	turquoise	M1	mRNA	-0.10438	-0.620677	-0.909901	-0.383286	-0.443052	0.139579	-0.200494	0.0202254	0.568061	0.035836	-0.0462961	-0.218681	-0.131073	-0.333938	-0.134285	-0.159499	0.234094	0.987641	0.677889
ENSG00000130032.16	PRRG3	PRRG3	greenyellow	M2	mRNA	0.371906	0.588789	0.775224	0.486183	0.795665	-0.422587	-0.132132	-0.288277	-0.69596	-0.347643	-0.103507	-0.188671	-0.124458	0.0816973	-0.252475	-0.118291	-0.0911649	-0.750253	-0.509866
ENSG00000011677.13	GABRA3	GABRA3	tan	M3	mRNA	0.484278	0.292865	0.187869	0.467756	0.435051	-0.104167	-0.0320705	0.350293	-0.0961748	-0.366808	-0.152613	-0.301597	-0.239853	-0.286721	-0.247862	0.0158855	-0.00407375	-0.363637	-0.523624
ENSG00000268089.3	GABRQ	GABRQ	midnightblue	M6	mRNA	-0.197057	-0.263421	-0.295159	0.117166	-0.0893354	0.178788	0.274666	0.681197	0.480543	0.0706741	0.0128612	-0.0642699	0.0073112	-0.16857	0.0465501	0.00368035	0.401495	0.107721	-0.306068
ENSG00000183837.9	PNMA3	PNMA3	salmon	M4	mRNA	0.0341282	0.510039	0.776402	0.135391	0.285491	0.204282	0.102801	-0.20563	-0.510565	-0.115876	-0.215505	0.45807	0.137126	0.398456	0.226205	0.167015	-0.255784	-0.722855	-0.354779
ENSG00000235961.5	PNMA6A	PNMA6A	salmon	M4	mRNA	0.239941	0.772267	0.850249	0.384966	0.686093	-0.330409	-0.227408	-0.360786	-0.816947	-0.279509	-0.226073	-0.0383559	0.0459773	0.017635	-0.279151	-0.12547	-0.199106	-0.82268	-0.508271
ENSG00000183479.12	TREX2	TREX2	yellow	M12	mRNA	-0.139191	0.133068	0.290822	-0.00611991	-0.127233	0.0149232	0.0391215	-0.0275268	-0.150961	0.74468	0.219349	0.610256	0.877769	0.131468	0.365181	0.000382252	0.00735821	-0.363629	-0.248021
ENSG00000213397.10	HAUS7	HAUS7	salmon	M4	mRNA	0.211511	0.904299	0.849475	0.529884	0.677704	-0.345589	-0.390318	-0.503147	-0.846297	-0.380125	-0.192357	-0.156538	-0.153473	-0.116358	-0.286877	-0.116652	-0.311514	-0.72483	-0.413766
chr6:345854|348841	hsa-DUSP22_0003	DUSP22	lightcyan	M7	circRNA	-0.387418	-0.00407063	0.0687576	-0.235925	-0.349536	0.12796	0.415061	0.130002	0.134806	-0.272822	-0.262274	0.12286	-0.237834	0.354829	0.127981	0.235776	-0.114754	-0.0673671	0.0357399
ENSG00000067842.17	ATP2B3	ATP2B3	salmon	M4	mRNA	0.138637	0.75789	0.896907	0.3424	0.594051	-0.28409	-0.0527142	-0.233019	-0.700706	-0.340096	-0.109362	-0.0839413	-0.143476	0.183473	-0.215695	-0.0644581	-0.23496	-0.800771	-0.497893
ENSG00000130822.15	PNCK	PNCK	greenyellow	M2	mRNA	0.21554	0.831833	0.540703	0.498537	0.575815	-0.365302	-0.401096	-0.316426	-0.701191	-0.405693	-0.238647	-0.428364	-0.201594	-0.431111	-0.529077	-0.302339	0.104163	-0.543497	-0.599675
ENSG00000198753.12	PLXNB3	PLXNB3	greenyellow	M2	mRNA	0.209295	0.970424	0.749363	0.559225	0.501935	-0.377337	-0.38527	-0.378585	-0.803973	-0.272704	-0.169015	-0.18667	-0.0668808	-0.290515	-0.287428	-0.0955768	-0.270478	-0.770985	-0.616133
ENSG00000184343.11	SRPK3	SRPK3	salmon	M4	mRNA	0.444607	0.862154	0.821825	0.681524	0.766729	-0.392634	-0.418732	-0.519986	-0.836521	-0.249809	-0.119792	-0.10656	-0.0303534	-0.210018	-0.152823	0.00105673	-0.23264	-0.771493	-0.604874
ENSG00000180879.13	SSR4	SSR4	yellow	M12	mRNA	-0.329861	-0.589357	-0.31446	-0.509734	-0.58446	0.517266	0.460266	0.414382	0.543213	0.608106	-0.0900384	0.811621	0.799663	0.367463	0.475199	0.249623	0.121243	0.260737	0.197615
ENSG00000067840.12	PDZD4	PDZD4	greenyellow	M2	mRNA	0.158636	0.971437	0.731097	0.498175	0.519745	-0.356895	-0.381777	-0.397162	-0.797776	-0.336621	-0.15566	-0.257997	-0.175916	-0.298168	-0.325862	-0.13125	-0.314784	-0.726612	-0.539025
ENSG00000198910.13	L1CAM	L1CAM	greenyellow	M2	mRNA	0.0857745	0.755095	0.526821	0.798985	0.629476	-0.329428	-0.38544	-0.275931	-0.630359	-0.454421	-0.23495	-0.39487	-0.283262	-0.450558	-0.372131	-0.140724	-0.0717937	-0.5712	-0.581856
ENSG00000126895.15	AVPR2	AVPR2	cyan	M5	mRNA	0.417395	0.814551	0.838924	0.594325	0.858904	-0.454417	-0.352114	-0.419373	-0.815272	-0.390199	-0.155616	-0.259783	-0.149642	-0.1224	-0.363887	-0.202606	-0.238795	-0.727956	-0.524745
ENSG00000102032.13	RENBP	RENBP	salmon	M4	mRNA	0.0176466	0.585815	0.870687	0.240578	0.486157	-0.307257	-0.115864	-0.251728	-0.700354	-0.14327	-0.160939	0.165886	0.186324	0.363506	-0.189047	-0.0867967	-0.185002	-0.761456	-0.301134
ENSG00000177854.8	TMEM187	TMEM187	greenyellow	M2	mRNA	0.358348	0.709901	0.742891	0.591042	0.589866	-0.458584	-0.157604	-0.119033	-0.635783	-0.126293	-0.0314816	-0.11166	0.0851256	-0.0897423	-0.158316	-0.114706	-0.230593	-0.847123	-0.740397
ENSG00000007350.17	TKTL1	TKTL1	grey60	M8	mRNA	-0.0275564	-0.115365	-0.264436	-0.154723	0.01613	-0.0305502	-0.294659	-0.253073	0.0194284	-0.0810595	-0.0337974	-0.178008	-0.105338	-0.210735	-0.222406	-0.171233	0.00330164	0.389212	0.707832
ENSG00000102125.16	TAZ	TAZ	greenyellow	M2	mRNA	0.158613	0.864	0.903355	0.474867	0.448496	-0.349268	-0.329877	-0.444172	-0.845254	-0.128121	-0.111443	0.0733357	0.136468	0.0797667	-0.181609	-0.0755161	-0.27687	-0.804649	-0.468168
ENSG00000130827.6	PLXNA3	PLXNA3	salmon	M4	mRNA	0.317795	0.910241	0.793493	0.788822	0.773636	-0.407676	-0.386846	-0.362739	-0.819288	-0.382102	-0.141337	-0.320748	-0.179125	-0.298732	-0.369265	-0.172637	-0.120525	-0.773722	-0.694006
ENSG00000071889.16	FAM3A	FAM3A	greenyellow	M2	mRNA	0.284782	0.979335	0.768845	0.506762	0.592683	-0.433223	-0.480289	-0.501269	-0.906628	-0.356157	-0.25404	-0.259632	-0.0776684	-0.274192	-0.476542	-0.285149	-0.217083	-0.713528	-0.515135
ENSG00000160219.12	GAB3	GAB3	grey60	M8	mRNA	-0.272419	-0.67074	-0.324339	-0.571776	-0.406583	0.40861	0.173586	-0.00828857	0.43901	0.235453	0.0942794	0.480543	0.119029	0.5511	0.419302	0.288007	-0.00932575	0.528659	0.786073
ENSG00000130826.18	DKC1	DKC1	turquoise	M1	mRNA	-0.0252249	-0.357799	-0.683504	-0.256315	-0.218048	0.0327403	-0.439703	-0.336146	0.190904	-0.0513352	-0.144862	-0.275145	-0.0956891	-0.398131	-0.35692	-0.298339	0.243303	0.865052	0.634303
ENSG00000130830.15	MPP1	MPP1	grey60	M8	mRNA	-0.318072	-0.666826	-0.528088	-0.623703	-0.493841	0.275172	0.117149	0.161141	0.534063	0.07553	-0.0113786	0.19139	-0.0262076	0.333871	0.106071	0.109694	0.0403009	0.675989	0.88452
ENSG00000155959.11	VBP1	VBP1	turquoise	M1	mRNA	-0.249287	-0.730689	-0.925597	-0.515963	-0.567598	0.276699	0.000298812	0.240543	0.706193	0.225158	-0.0247571	-0.013436	0.108763	-0.221525	-0.0341879	-0.124913	0.272819	0.951036	0.676708
chr2:189719572|189720787	hsa-ANKAR_0008	ANKAR	blue	M10	circRNA	-0.110646	-0.0730333	0.109727	0.0307076	-0.0182231	0.0937039	-0.0602657	-0.21308	-0.153105	0.0269284	-0.253759	0.328093	0.274822	0.223916	0.109959	0.00780896	0.175078	-0.0615737	-0.104081
ENSG00000198888.2	MT-ND1	MT-ND1	turquoise	M1	mRNA	0.168119	-0.488097	-0.732445	-0.036761	-0.195148	0.148425	-0.272052	-0.0659311	0.433573	-0.151675	-0.0750536	-0.247004	-0.326596	-0.360686	-0.0281192	0.0122446	-0.0735157	0.777382	0.463519
ENSG00000198763.3	MT-ND2	MT-ND2	turquoise	M1	mRNA	0.135674	-0.404757	-0.682665	-0.0189734	-0.150038	0.0952164	-0.385936	-0.198747	0.327191	-0.176526	-0.101453	-0.280703	-0.324704	-0.399494	-0.11412	-0.062216	-0.114854	0.783278	0.544085
ENSG00000198804.2	MT-CO1	MT-CO1	turquoise	M1	mRNA	0.00515316	-0.662033	-0.834405	-0.197491	-0.431628	0.240429	0.121005	0.387032	0.767053	0.0142783	0.0617588	-0.159859	-0.256138	-0.228933	0.17714	0.0442924	0.0515856	0.740826	0.343387
ENSG00000198712.1	MT-CO2	MT-CO2	turquoise	M1	mRNA	-0.0225597	-0.601155	-0.779665	-0.218106	-0.365121	0.286482	-0.0239276	0.203956	0.652261	-0.0450666	-0.00769769	-0.115889	-0.283514	-0.234367	0.159289	0.0701692	-0.124605	0.756642	0.483088
ENSG00000228253.1	MT-ATP8	MT-ATP8	turquoise	M1	mRNA	-0.054466	-0.592277	-0.825739	-0.30579	-0.433822	0.250519	-0.0854505	0.106901	0.617983	-0.0406721	-0.0961993	-0.108374	-0.218735	-0.263562	0.0761042	-0.00887535	-0.0115679	0.826443	0.600656
ENSG00000198899.2	MT-ATP6	MT-ATP6	turquoise	M1	mRNA	-0.0155997	-0.578936	-0.813174	-0.239821	-0.386336	0.175367	-0.172955	0.0279197	0.563502	-0.030963	-0.0126072	-0.169347	-0.253927	-0.282213	0.0524708	0.0142825	-0.109183	0.848785	0.60276
ENSG00000198938.2	MT-CO3	MT-CO3	turquoise	M1	mRNA	0.0689574	-0.628476	-0.833688	-0.205778	-0.402938	0.279289	0.0608852	0.323513	0.721938	-0.022026	0.046821	-0.184158	-0.295163	-0.264542	0.145664	0.00662291	0.0470056	0.755479	0.36651
ENSG00000198840.2	MT-ND3	MT-ND3	turquoise	M1	mRNA	-0.0665474	-0.513353	-0.763177	-0.189501	-0.361064	0.170964	-0.198489	-0.0242665	0.506645	-0.0439587	-0.0731714	-0.156294	-0.219649	-0.308548	0.0183772	-0.0708231	-0.0837766	0.81425	0.585485
ENSG00000212907.2	MT-ND4L	MT-ND4L	turquoise	M1	mRNA	-0.00631502	-0.528172	-0.821911	-0.22842	-0.363973	0.148045	-0.273292	-0.0671885	0.488644	-0.0543334	-0.0519918	-0.222939	-0.244175	-0.355782	-0.0547462	-0.0908776	-0.059362	0.889732	0.637743
ENSG00000198886.2	MT-ND4	MT-ND4	turquoise	M1	mRNA	-0.0117612	-0.539642	-0.802542	-0.206693	-0.340188	0.199726	-0.212804	-0.0111896	0.521348	-0.0744927	-0.0569497	-0.201106	-0.274277	-0.33197	-0.00717881	-0.0518234	-0.084357	0.851382	0.599598
ENSG00000198695.2	MT-ND6	MT-ND6	turquoise	M1	mRNA	-0.185622	-0.757607	-0.865925	-0.509296	-0.554276	0.337915	0.0927319	0.271535	0.761936	0.0686274	-0.102501	0.0870085	-0.0673989	-0.0814447	0.182754	0.265525	0.0327493	0.876642	0.62003
ENSG00000278384.1	AL354822.1	AL354822.1	salmon	M4	mRNA	-0.0424604	0.38276	0.699825	-0.119005	0.0249748	-0.144096	0.0957854	-0.247536	-0.489479	0.254239	0.0899478	0.432371	0.440976	0.55569	0.098957	0.0100466	-0.186726	-0.58125	-0.114096
ENSG00000283243.2	SHANK3	SHANK3	salmon	M4	mRNA	0.0850389	0.687168	0.799551	0.256752	0.593314	-0.312726	-0.187228	-0.368761	-0.698522	-0.41609	-0.172412	-0.140624	-0.219289	0.163638	-0.2919	-0.0934619	-0.234608	-0.60699	-0.300154
ENSG00000281123.3	FCGBP	FCGBP	greenyellow	M2	mRNA	0.238088	0.904323	0.618958	0.491502	0.30986	-0.348085	-0.381912	-0.388359	-0.774744	-0.458792	-0.246495	-0.350866	-0.273312	-0.22203	-0.497469	-0.320503	-0.246149	-0.611273	-0.450672
ENSG00000285150.1	ORAI1	ORAI1	greenyellow	M2	mRNA	0.105621	0.909685	0.53479	0.404654	0.377099	-0.280305	-0.473969	-0.389581	-0.730078	-0.408672	-0.314789	-0.330184	-0.212806	-0.403607	-0.486528	-0.3653	-0.12483	-0.522746	-0.463022
ENSG00000285339.2	VPS28	VPS28	greenyellow	M2	mRNA	0.146351	0.947809	0.727525	0.374794	0.434598	-0.400891	-0.449887	-0.50848	-0.882477	-0.321427	-0.294213	-0.190961	-0.02089	-0.209648	-0.475702	-0.286114	-0.222239	-0.665783	-0.42318
ENSG00000282902.1	LGALS7B	LGALS7B	greenyellow	M2	mRNA	0.125053	0.812086	0.498673	0.769353	0.601723	-0.361687	-0.474536	-0.297764	-0.668656	-0.502597	-0.274745	-0.486988	-0.307436	-0.513961	-0.533124	-0.326373	-0.0608412	-0.51575	-0.535075
ENSG00000283082.1	LGALS7	LGALS7	greenyellow	M2	mRNA	-0.0694222	0.764993	0.388555	0.282182	0.22469	-0.278077	-0.25774	-0.0658602	-0.500144	-0.364937	-0.262017	-0.368508	-0.202075	-0.395575	-0.477874	-0.334481	-0.24298	-0.476423	-0.441718
ENSG00000284260.2	RUFY1	RUFY1	greenyellow	M2	mRNA	-0.031335	0.579588	0.609495	0.467732	0.499574	-0.158803	-0.505259	-0.636886	-0.671169	-0.221868	-0.293917	0.138111	0.070563	-0.0570561	-0.10883	0.0385829	-0.171106	-0.387987	0.00380314
ENSG00000283777.2	CANX	CANX	turquoise	M1	mRNA	-0.0462919	-0.480971	-0.678974	-0.356264	-0.242504	0.037073	-0.18967	0.039369	0.355275	-0.0176071	-0.0371836	-0.277721	-0.0721659	-0.247458	-0.379478	-0.174397	0.0973077	0.777772	0.604198
ENSG00000283780.3	MAML1	MAML1	turquoise	M1	mRNA	0.0933079	-0.407272	-0.627146	0.00106556	-0.158611	-0.11793	-0.298432	-0.0693438	0.300496	-0.116667	0.0448761	-0.439786	-0.26422	-0.303222	-0.354693	-0.164593	0.334143	0.754777	0.52682
ENSG00000284099.2	AC008393.2	AC008393.2	salmon	M4	mRNA	0.0461204	0.648575	0.800181	0.23241	0.518456	-0.376014	-0.228111	-0.396225	-0.68614	-0.326976	-0.181282	0.0203536	-0.11139	0.219812	-0.106153	0.12263	-0.470292	-0.652124	-0.312705
chr6:73466209|73466606	hsa-MTO1_0002	MTO1	lightcyan	M7	circRNA	-0.198197	-0.0396826	0.158892	-0.282069	-0.0965028	0.0609299	0.367997	-0.00370291	-0.0250411	-0.082423	-0.243939	0.196288	0.0974793	0.348689	0.00252453	0.0385873	-0.259416	-0.11421	0.00111507
chr11:62638983|62639731	hsa-GANAB_0001	GANAB	lightcyan	M7	circRNA	0.0384281	-0.150978	0.10217	0.0323425	-0.0602558	-0.343473	-0.0516911	-0.00541581	-0.0030259	0.27842	0.253629	0.0543935	0.26417	0.342967	-0.02837	-0.257641	0.247782	0.0539779	-0.00155599
ENSG00000285072.1	AC270272.2	AC270272.2	greenyellow	M2	mRNA	0.068124	0.935096	0.674252	0.401414	0.37357	-0.343581	-0.345212	-0.352815	-0.723882	-0.297307	-0.168129	-0.215716	-0.143392	-0.261408	-0.304613	-0.145255	-0.302248	-0.666044	-0.461203
ENSG00000285022.1	MFHAS1	MFHAS1	turquoise	M1	mRNA	-0.387111	-0.515139	-0.467638	-0.557975	-0.479166	0.406326	0.187507	0.257524	0.510331	0.33084	0.0572418	0.315111	0.272496	0.142384	0.206419	0.0363876	0.463601	0.520941	0.442363
ENSG00000284990.1	USP17L2	USP17L2	green	M13	mRNA	0.894632	0.357442	0.079093	0.439437	0.357637	-0.340322	-0.428133	-0.354069	-0.389209	-0.344674	-0.189381	-0.417598	-0.219718	-0.408713	-0.406644	-0.229405	0.0265937	-0.100253	-0.285353
ENSG00000285397.1	FAM86B2	FAM86B2	turquoise	M1	mRNA	-0.0207418	-0.00493083	-0.445723	0.0220049	-0.0276098	-0.122033	-0.503695	-0.382555	-0.0561452	-0.166862	-0.148913	-0.477614	-0.203988	-0.560893	-0.520484	-0.416117	0.376719	0.586283	0.215937
ENSG00000285360.2	LONRF1	LONRF1	tan	M3	mRNA	0.296558	0.15897	0.0868447	0.84241	0.337382	-0.160113	-0.34078	-0.0456565	-0.145534	-0.223773	-0.0577281	-0.253239	-0.157118	-0.302979	-0.181017	-0.0477054	0.119811	-0.0709308	-0.278582
ENSG00000284872.1	AC270289.2	AC270289.2	turquoise	M1	mRNA	0.351084	0.0697429	-0.134639	0.0165915	0.317951	-0.0542569	-0.48011	-0.239229	-0.159005	-0.404924	-0.294071	-0.293999	-0.254907	-0.32921	-0.412841	-0.179694	-0.111776	0.253879	0.318091
ENSG00000284161.2	EEF2K	EEF2K	tan	M3	mRNA	0.427061	0.802043	0.667341	0.893635	0.779837	-0.408452	-0.445161	-0.336256	-0.754955	-0.445586	-0.198453	-0.370884	-0.22028	-0.365036	-0.403181	-0.177612	-0.077375	-0.686781	-0.636863
chr3:43549720|43565727	hsa-ANO10_0009	ANO10	lightcyan	M7	circRNA	-0.108936	0.0895562	0.281328	0.0985221	0.120236	-0.176598	0.259035	-0.0462015	-0.1751	-0.4402	-0.231534	-0.147075	-0.28339	0.334457	-0.21555	-0.0189842	0.111913	-0.219948	0.0871547
chr10:1072116|1096246	hsa-WDR37_0002	WDR37	blue	M10	circRNA	0.0212311	-0.201839	-0.159564	-0.0042119	-0.00843739	0.525619	0.0260161	0.27212	0.215705	0.0670579	-0.238091	0.325381	0.240501	-0.0749034	0.0614784	0.0297742	-0.302172	0.118217	0.0648232
ENSG00000281518.6	FOXO6	FOXO6	greenyellow	M2	mRNA	0.102995	0.939506	0.639037	0.379033	0.339656	-0.337361	-0.362316	-0.379698	-0.752189	-0.330459	-0.208844	-0.248899	-0.158365	-0.284817	-0.364556	-0.215678	-0.291759	-0.658369	-0.448641
ENSG00000273793.3	DUSP8	DUSP8	cyan	M5	mRNA	0.278095	0.417292	0.257485	0.298232	0.678926	-0.318302	-0.482081	-0.147763	-0.368573	-0.383085	-0.237317	-0.332864	-0.208592	-0.4064	-0.388287	-0.0870133	-0.341059	-0.181544	-0.200941
ENSG00000276130.4	SLC22A18	SLC22A18	salmon	M4	mRNA	0.183949	0.622923	0.862795	0.248401	0.426478	-0.101685	-0.0420619	-0.234835	-0.625841	-0.214671	-0.262949	0.31628	0.125683	0.336458	0.049437	0.157993	-0.2728	-0.805371	-0.358686
ENSG00000273831.2	LRRC56	LRRC56	greenyellow	M2	mRNA	0.032499	0.894739	0.774066	0.455242	0.38245	-0.302037	-0.304254	-0.298979	-0.732643	-0.186673	-0.194043	-0.0153893	0.0749701	-0.119345	-0.235057	-0.0578272	-0.191214	-0.736947	-0.561684
ENSG00000275873.2	LMNTD2	LMNTD2	greenyellow	M2	mRNA	0.307021	0.942012	0.756236	0.640994	0.465068	-0.341122	-0.347823	-0.320955	-0.803321	-0.331316	-0.182839	-0.208436	-0.104351	-0.216726	-0.345858	-0.1703	-0.23902	-0.79301	-0.624311
ENSG00000273572.4	CDHR5	CDHR5	greenyellow	M2	mRNA	-0.0203826	0.842283	0.620857	0.335745	0.464056	-0.166021	-0.374256	-0.328062	-0.695325	-0.475966	-0.329867	-0.231191	-0.234171	-0.23967	-0.441395	-0.211298	-0.188581	-0.541262	-0.242756
ENSG00000276825.2	DRD4	DRD4	greenyellow	M2	mRNA	-0.0368573	0.889991	0.614354	0.296303	0.208413	-0.345606	-0.326565	-0.380927	-0.709005	-0.216655	-0.127454	-0.192315	-0.0923011	-0.204787	-0.306847	-0.212554	-0.21857	-0.61101	-0.386839
ENSG00000282612.1	TAS2R20	TAS2R20	lightgreen	M9	mRNA	-0.237298	-0.354313	-0.203865	-0.337943	-0.348317	0.592263	0.367698	0.127261	0.426446	0.183517	0.0437637	0.510995	0.00656714	0.260819	0.739483	0.496885	0.0236808	0.15528	0.151167
ENSG00000274338.2	CATSPERB	CATSPERB	turquoise	M1	mRNA	-0.276235	-0.393701	-0.533202	-0.393523	-0.405278	0.0454664	-0.0258995	-0.0377348	0.30846	0.196161	-0.173092	0.0379799	0.274125	-0.128936	-0.154591	-0.301493	0.316754	0.615213	0.438617
ENSG00000277377.4	SERPINA1	SERPINA1	turquoise	M1	mRNA	-0.0988184	-0.243757	-0.380471	-0.218604	-0.247326	0.0839214	-0.142237	-0.167434	0.180671	-0.00037127	-0.0823969	-0.0359382	-0.0878714	-0.116971	-0.0296891	0.0320716	-0.179508	0.439336	0.414676
ENSG00000273686.4	B2M	B2M	grey60	M8	mRNA	-0.171988	-0.485328	-0.398679	-0.319382	-0.284315	0.339277	-0.0569707	0.0723039	0.440927	0.141264	-0.019573	0.34135	0.103481	0.10565	0.316334	0.377192	-0.0791992	0.521946	0.744459
ENSG00000277361.2	OCA2	OCA2	tan	M3	mRNA	0.518854	0.538968	0.376952	0.980813	0.571193	-0.301075	-0.469474	-0.235728	-0.494073	-0.376394	-0.119695	-0.385161	-0.241698	-0.403821	-0.345426	-0.172528	-0.019675	-0.375215	-0.505593
ENSG00000276495.4	APBA2	APBA2	red	M14	mRNA	-0.072446	-0.22971	0.14446	-0.206199	-0.197012	0.127239	0.31984	-0.0344371	0.158694	0.289627	0.268517	0.565175	0.1215	0.536393	0.811902	0.904988	-0.257934	-0.163636	0.110106
ENSG00000273564.2	FAM189A1	FAM189A1	greenyellow	M2	mRNA	0.0781719	0.640705	0.709147	0.27806	0.264819	-0.181553	-0.0738648	-0.198633	-0.507247	-0.309052	-0.202446	0.141863	-0.135326	0.195085	0.0735157	0.464582	-0.4135	-0.662479	-0.372353
ENSG00000274965.4	TRPM1	TRPM1	tan	M3	mRNA	0.137986	0.258334	0.137009	0.824857	0.418902	-0.247672	-0.431867	-0.098255	-0.243695	-0.220485	-0.114765	-0.305213	-0.0865499	-0.398225	-0.327194	-0.200035	0.0430062	-0.087119	-0.260299
ENSG00000276886.4	GREM1	GREM1	pink	M16	mRNA	-0.111784	-0.227651	-0.0418794	-0.224314	-0.228959	-0.130317	0.259813	0.0260241	0.17566	0.58066	0.888168	0.0679235	0.00501524	0.281308	0.585842	0.47796	-0.077631	-0.0536009	-0.0025791
ENSG00000283589.3	GOLGA8N	GOLGA8N	tan	M3	mRNA	0.553222	0.151219	0.239725	0.584975	0.251838	0.071304	-0.0946966	-0.00583821	-0.128695	-0.0325126	-0.0599246	0.196781	0.0635197	-0.0343275	0.276732	0.276057	0.000787163	-0.332378	-0.456007
ENSG00000275498.5	PDXDC1	PDXDC1	brown	M11	mRNA	-0.290541	-0.648355	-0.396282	-0.324072	-0.529883	0.108886	0.626659	0.400972	0.61995	0.335591	0.367665	0.143876	0.00562383	0.413305	0.492808	0.146047	0.276526	0.255737	0.0702927
ENSG00000276709.4	PDXDC1	PDXDC1	lightgreen	M9	mRNA	-0.132443	-0.221546	0.123449	0.0163003	-0.148447	0.517704	0.31824	0.300125	0.278834	0.368751	0.177981	0.652694	0.300181	0.383809	0.693749	0.481789	-0.183719	-0.133416	-0.0989414
ENSG00000275543.4	MPV17L	MPV17L	turquoise	M1	mRNA	0.0293851	0.289375	-0.0421065	0.1377	0.371101	-0.24924	-0.679086	-0.536439	-0.337194	-0.382135	-0.317071	-0.41265	-0.243542	-0.491926	-0.558347	-0.361091	0.19929	0.302972	0.344173
ENSG00000275331.5	ABCC6	ABCC6	greenyellow	M2	mRNA	-0.0284233	0.582942	0.529109	0.344683	0.548948	-0.319362	-0.249629	-0.338433	-0.586537	-0.397929	-0.203175	-0.207675	-0.25002	-0.141203	-0.184885	0.079904	-0.163962	-0.547167	-0.34839
ENSG00000282228.1	PAM16	PAM16	turquoise	M1	mRNA	-0.132995	-0.292217	-0.367092	-0.309033	-0.216065	0.167481	-0.300472	-0.451114	0.0560819	0.0862995	-0.055125	0.0867246	0.0800407	-0.0377899	-0.0770935	-0.0313988	0.227746	0.609637	0.730414
ENSG00000282945.3	CMTR2	CMTR2	turquoise	M1	mRNA	-0.160527	-0.537571	-0.635698	-0.307885	-0.337735	-0.0812625	0.152928	0.155469	0.479508	0.140702	0.340281	-0.358569	-0.223862	-0.0822317	-0.0344793	-0.223904	0.369197	0.585333	0.241059
ENSG00000282937.4	PRSS22	PRSS22	yellow	M12	mRNA	-0.197326	-0.131987	0.069048	-0.267695	-0.311713	0.0799874	0.103413	-0.00473837	-0.00036253	0.747235	0.0743957	0.665802	0.976757	0.240207	0.235736	-0.0504399	0.0852989	-0.0717187	0.00425804
ENSG00000277768.2	CCL3L3	CCL3L3	turquoise	M1	mRNA	-0.325393	-0.493499	-0.466571	-0.461564	-0.456007	0.136462	0.505073	0.407996	0.585244	0.154335	0.0992439	0.0101627	-0.0227885	0.123284	0.187587	-0.0597963	-0.0426581	0.386096	0.197286
ENSG00000275313.5	CCL4L2	CCL4L2	turquoise	M1	mRNA	-0.221844	-0.45518	-0.540082	-0.421279	-0.397207	0.0184899	0.179519	0.140347	0.477028	0.0227315	-0.00502857	-0.0587833	-0.11143	-0.0174972	0.0908656	0.125447	-0.210547	0.562919	0.372516
ENSG00000262334.6	RPH3AL	RPH3AL	greenyellow	M2	mRNA	0.203129	0.935164	0.643456	0.448172	0.533331	-0.243802	-0.451294	-0.391175	-0.796317	-0.389806	-0.274687	-0.283953	-0.140712	-0.372756	-0.503546	-0.314002	-0.181392	-0.609944	-0.412815
ENSG00000262993.1	KRT31	KRT31	tan	M3	mRNA	0.628604	0.22717	-0.01219	0.75141	0.470339	-0.212496	-0.412789	-0.0979865	-0.225676	-0.445014	-0.197398	-0.528534	-0.329895	-0.514517	-0.491358	-0.280379	0.150147	-0.0319439	-0.222636
ENSG00000277956.4	MAPT	MAPT	greenyellow	M2	mRNA	0.211406	0.867916	0.540112	0.496002	0.256532	-0.293289	-0.351824	-0.306411	-0.639605	-0.367269	-0.207994	-0.301636	-0.221744	-0.307189	-0.389439	-0.237244	-0.197471	-0.530521	-0.447667
ENSG00000278167.2	CCL18	CCL18	midnightblue	M6	mRNA	-0.262935	-0.396903	-0.176017	-0.355442	-0.35794	0.424855	0.489003	0.582569	0.523035	0.212879	0.292682	0.320501	-0.059219	0.37335	0.535476	0.625797	-0.0334	0.0469255	0.0317766
chr10:35516523|35553185	hsa-CCNY_0004	CCNY	lightcyan	M7	circRNA	0.12086	-0.119752	0.0487779	-0.150796	0.050638	0.185016	0.154057	0.0257999	-0.0603409	-0.349587	-0.204861	-0.091329	-0.211045	0.311897	-0.2966	-0.234703	0.0655987	0.0459725	0.0176744
ENSG00000273780.2	ARHGAP23	ARHGAP23	greenyellow	M2	mRNA	0.164921	0.727153	0.401635	0.629152	0.451134	-0.294522	-0.50293	-0.461905	-0.58534	-0.55262	-0.267049	-0.414267	-0.487359	-0.43361	-0.309892	-0.0430492	-0.322998	-0.356664	-0.3212
ENSG00000273608.4	SRCIN1	SRCIN1	greenyellow	M2	mRNA	0.0855025	0.83581	0.547699	0.496087	0.483089	-0.349888	-0.455187	-0.343182	-0.65313	-0.350019	-0.227073	-0.327449	-0.172294	-0.38804	-0.437555	-0.258549	-0.042438	-0.462543	-0.467899
ENSG00000277114.4	CNOT3	CNOT3	lightgreen	M9	mRNA	-0.156569	-0.380377	-0.167548	-0.389156	-0.391065	0.0624483	0.292163	0.127088	0.341403	0.622141	0.699597	0.287736	0.162442	0.360238	0.651373	0.299166	-0.0619237	0.0932937	0.150444
ENSG00000274646.4	RPS9	RPS9	pink	M16	mRNA	-0.104878	-0.149682	-0.0575527	-0.156559	-0.156586	-0.184038	0.183717	-0.00609429	0.117703	0.636131	0.979559	-0.0902311	0.0210318	0.118476	0.431622	0.146371	0.0408133	-0.0442971	-0.0274807
ENSG00000277816.5	LILRB3	LILRB3	grey60	M8	mRNA	-0.0639889	-0.307855	-0.459839	-0.290656	-0.26758	-0.0975022	-0.204617	-0.138734	0.204738	0.264641	0.374167	-0.199903	-0.0411799	-0.164787	-0.0307374	-0.108883	-0.152628	0.485139	0.624808
ENSG00000274935.5	LILRA1	LILRA1	turquoise	M1	mRNA	0.00999789	-0.277129	-0.48376	-0.330928	-0.345608	-0.00437321	-0.265625	-0.339197	0.0724682	0.0662731	-0.0075862	-0.150841	-0.0254925	-0.131534	-0.22209	-0.212781	-0.0815412	0.593423	0.367239
ENSG00000275019.5	LILRB3	LILRB3	grey60	M8	mRNA	-0.248589	-0.379468	-0.535004	-0.410948	-0.331369	0.160251	-0.20686	-0.216168	0.292972	-0.0991007	-0.172831	-0.0146751	-0.140927	-0.0886726	-0.0736102	0.0074002	-0.12283	0.72219	0.82381
ENSG00000274110.4	LAIR1	LAIR1	grey60	M8	mRNA	-0.222379	-0.431956	-0.337131	-0.453851	-0.309451	0.269979	0.0836512	0.1362	0.330153	-0.0266439	0.10837	-0.0245347	-0.176678	0.264087	-0.103501	-0.107436	-0.0333026	0.487714	0.752651
ENSG00000277807.5	LILRB1	LILRB1	grey60	M8	mRNA	-0.236907	-0.360421	-0.190097	-0.447526	-0.344027	0.195587	0.0919254	-0.0487386	0.231608	-0.112479	-0.101527	0.157837	-0.161935	0.422801	0.0828887	0.0340721	-0.143342	0.361579	0.698011
ENSG00000277060.4	NLRP2	NLRP2	lightgreen	M9	mRNA	-0.221577	-0.259205	0.0105179	-0.246647	-0.273138	-0.096083	0.383873	0.0438939	0.216137	0.617619	0.851207	0.199371	0.0883798	0.39207	0.680171	0.587031	-0.0660856	-0.0853204	0.0244953
ENSG00000277177.4	LILRA6	LILRA6	turquoise	M1	mRNA	0.127503	-0.258849	-0.375385	-0.14835	-0.160164	-0.110422	-0.124792	0.147661	0.219915	0.124191	0.269159	-0.247339	-0.120256	-0.137963	-0.0685351	-0.108717	-0.211671	0.306044	0.180119
ENSG00000274513.4	LILRB2	LILRB2	turquoise	M1	mRNA	-0.028977	-0.253838	-0.400927	-0.235858	-0.242398	0.0822753	-0.266505	-0.172611	0.129126	-0.0035719	-0.16808	-0.0433694	0.022371	-0.129202	-0.223556	-0.191778	-0.114463	0.507458	0.539318
ENSG00000273722.4	TMC4	TMC4	greenyellow	M2	mRNA	0.198896	0.873649	0.584801	0.257913	0.449874	-0.330801	-0.44172	-0.453965	-0.737762	-0.292504	-0.250145	-0.224339	-0.0577604	-0.340194	-0.424605	-0.263092	-0.232176	-0.521736	-0.272318
ENSG00000274148.5	LILRA6	LILRA6	turquoise	M1	mRNA	-0.22636	-0.441098	-0.308762	-0.430593	-0.342912	0.304891	0.106045	-0.00708101	0.319907	0.029802	0.0649392	0.107214	-0.153966	0.324267	0.15346	-0.171794	0.205967	0.453143	0.610659
chr1:92605307|92636336	hsa-EVI5_0002	EVI5	lightcyan	M7	circRNA	0.00913626	-0.131078	0.0180083	-0.012558	-0.0714582	-0.115652	-0.00716727	-0.202397	-0.0904248	-0.288687	-0.181759	-0.0802434	-0.177073	0.307542	-0.183246	-0.0274795	0.0954239	0.135114	0.227102
ENSG00000275841.4	LILRA3	LILRA3	turquoise	M1	mRNA	0.00187177	-0.337687	-0.631765	-0.344624	-0.276794	0.147591	-0.365703	-0.290162	0.20037	-0.131646	-0.124609	-0.263501	-0.210252	-0.282372	-0.337794	-0.296699	0.0613644	0.812276	0.751831
chr14:20403377|20406400	hsa-TEP1_0002	TEP1	lightcyan	M7	circRNA	-0.169523	-0.0462734	0.161942	-0.162275	0.117631	-0.174166	0.204779	0.0138768	-0.0759499	-0.30869	-0.318705	0.00717386	-0.081869	0.303305	-0.124004	0.103007	-0.19371	-0.0948928	-0.083281
ENSG00000274580.4	FCAR	FCAR	grey60	M8	mRNA	-0.111345	-0.310141	-0.436912	-0.318479	-0.264595	-0.133599	-0.236631	-0.202701	0.179275	0.304476	0.323109	-0.0866385	0.0880003	-0.140155	0.0161969	-0.0372938	-0.162381	0.500313	0.647079
ENSG00000274619.2	CFD	CFD	greenyellow	M2	mRNA	0.271337	0.914295	0.618658	0.60667	0.482146	-0.422455	-0.597398	-0.528211	-0.820896	-0.404014	-0.221357	-0.337719	-0.210252	-0.36351	-0.440633	-0.247717	-0.280899	-0.554328	-0.381371
ENSG00000275571.2	TTC34	TTC34	salmon	M4	mRNA	0.0705148	0.452285	0.797097	0.044009	0.299901	-0.252556	0.0578691	-0.322846	-0.580206	-0.126067	0.0598358	0.134452	-0.0307778	0.575127	0.00409497	0.0179237	-0.147825	-0.624997	-0.197358
ENSG00000280641.2	CDH4	CDH4	greenyellow	M2	mRNA	0.684414	0.625581	0.618494	0.565543	0.634002	-0.384272	-0.266345	-0.275704	-0.537694	-0.221424	0.149869	-0.244123	-0.225927	-0.120184	-0.0812381	0.0291995	-0.310385	-0.580395	-0.469451
ENSG00000275990.3	NCF4	NCF4	turquoise	M1	mRNA	-0.268945	-0.32853	-0.310057	-0.146294	-0.328367	0.355341	-0.0283641	-0.201635	0.235862	-0.0160504	0.0435449	0.166046	-0.198589	0.123545	0.261684	0.486988	-0.0791524	0.447935	0.498618
ENSG00000277897.2	GSTT2	GSTT2	cyan	M5	mRNA	0.562841	0.34613	0.451473	0.500318	0.846217	-0.345601	-0.260748	-0.159817	-0.381484	-0.278465	0.0320721	-0.298376	-0.207155	-0.155323	-0.209808	-0.0704894	-0.17143	-0.348841	-0.30481
ENSG00000274671.4	MARVELD2	MARVELD2	turquoise	M1	mRNA	0.126537	0.0797899	-0.351014	0.440861	0.0521146	-0.352488	-0.440455	-0.192051	-0.0531344	-0.178907	-0.0817716	-0.580546	-0.217959	-0.640454	-0.47107	-0.399639	0.177385	0.319751	-0.097856
ENSG00000278613.4	NAIP	NAIP	turquoise	M1	mRNA	-0.107718	-0.287953	-0.40249	-0.258322	-0.237747	0.0346493	-0.0843748	-0.0666451	0.200433	0.001587	0.0623229	-0.141624	-0.120498	-0.0671138	-0.105936	-0.112794	-0.108304	0.465545	0.327963
ENSG00000274675.4	GTF2H2C_2	GTF2H2C_2	turquoise	M1	mRNA	-0.196555	-0.544538	-0.601444	-0.442658	-0.318981	0.153299	-0.112083	-0.104816	0.456528	0.148161	0.191564	-0.004082	-0.127444	-0.0291881	0.200489	0.137972	0.271342	0.758945	0.739456
ENSG00000276482.3	SLC12A7	SLC12A7	greenyellow	M2	mRNA	0.273534	0.823912	0.563075	0.299664	0.487935	-0.276864	-0.471818	-0.478294	-0.772723	-0.418659	-0.282524	-0.270217	-0.19835	-0.28627	-0.450262	-0.16893	-0.139294	-0.503191	-0.388625
ENSG00000277263.1	AL662796.1	AL662796.1	black	M15	mRNA	-0.405898	-0.580128	-0.18526	-0.629738	-0.602311	0.406036	0.438813	0.256559	0.443555	0.733374	0.317555	0.750875	0.629651	0.615344	0.619895	0.159048	-0.0283808	0.168171	0.384441
ENSG00000232804.5	HSPA1B	HSPA1B	turquoise	M1	mRNA	-0.0280316	-0.378442	-0.216208	-0.311163	-0.239013	-0.0863924	0.0204113	-0.0548191	0.2528	0.0102337	-0.217068	0.282609	0.173487	0.259386	0.160028	0.486022	-0.0479051	0.364968	0.447055
ENSG00000237071.7	TRIM27	TRIM27	pink	M16	mRNA	-0.109139	-0.202885	-0.105214	-0.173929	-0.139267	-0.172933	0.146347	-0.0566471	0.154363	0.630821	0.973793	-0.0692492	-0.00451592	0.102806	0.497423	0.195208	-0.0185929	0.0235793	0.0604178
ENSG00000230230.7	TRIM26	TRIM26	pink	M16	mRNA	-0.144161	-0.185844	0.100735	-0.233807	-0.189993	-0.191086	0.31302	-0.0204019	0.0574864	0.52486	0.892391	0.00224761	-0.00436012	0.459597	0.408319	0.131464	0.0289441	-0.127268	0.0457416
ENSG00000231608.9	TNXB	TNXB	greenyellow	M2	mRNA	-0.040381	0.784333	0.445242	0.118458	0.0290038	-0.191081	-0.253668	-0.291315	-0.550818	-0.235529	-0.181365	-0.164941	-0.136224	-0.213095	-0.283951	-0.192766	-0.253786	-0.454185	-0.274806
ENSG00000223793.7	HLA-DQA2	HLA-DQA2	cyan	M5	mRNA	0.618118	0.216809	-0.00998349	0.31123	0.332953	-0.199023	-0.384937	-0.280332	-0.333292	-0.340777	-0.195003	-0.369346	-0.215448	-0.362869	-0.406855	-0.215791	-0.0826993	-0.0455438	-0.131102
ENSG00000232339.5	NOTCH4	NOTCH4	salmon	M4	mRNA	-0.0638618	0.207504	0.668441	-0.138659	0.139671	-0.0960463	0.200195	-0.146867	-0.405127	-0.121245	-0.196044	0.358586	0.188276	0.738125	-0.0249659	-0.000716732	-0.0713568	-0.495461	-0.0340275
chr9:128185547|128187934	hsa-CIZ1_0001	CIZ1	lightcyan	M7	circRNA	-0.226902	-0.380583	-0.146556	-0.309872	-0.24919	0.0921629	0.418207	0.0873011	0.203205	0.489627	0.454415	0.145511	0.287132	0.288828	0.252466	-0.194671	0.167832	0.0583948	0.134082
chr4:147857553|147881932	hsa-ARHGAP10_0003	ARHGAP10	lightcyan	M7	circRNA	-0.15808	-0.0287291	0.0563397	-0.0641486	-0.219883	0.416758	0.0482904	-0.235942	-0.058745	-0.0578251	0.0129262	0.235634	-0.171253	0.282323	0.283873	0.215845	0.201047	0.0289951	0.0888149
ENSG00000231617.8	DAXX	DAXX	turquoise	M1	mRNA	-0.265898	-0.482513	-0.377525	-0.419964	-0.424282	0.213004	0.309185	0.19245	0.471372	0.116361	0.0990652	0.126236	-0.102451	0.268025	0.357109	-0.121731	0.209998	0.355536	0.33178
ENSG00000206459.2	PSORS1C2	PSORS1C2	greenyellow	M2	mRNA	-0.00337817	0.415126	0.111129	0.165592	-0.026206	0.429039	0.00756788	0.0631849	-0.233491	-0.27412	-0.280319	-0.129187	-0.135469	-0.28711	-0.368592	-0.301833	0.0519085	-0.204499	-0.322378
ENSG00000212866.6	HSPA1B	HSPA1B	turquoise	M1	mRNA	0.506524	-0.111874	-0.409198	0.0196607	0.147391	-0.161943	-0.438155	-0.158361	0.056789	-0.251673	-0.106408	-0.451694	-0.271054	-0.446286	-0.366307	-0.274766	0.213367	0.472991	0.160184
ENSG00000206380.11	SNHG32	SNHG32	turquoise	M1	mRNA	-0.0303847	-0.197253	-0.478653	-0.245768	-0.174443	0.0751779	-0.401341	-0.293239	0.105854	-0.135649	-0.168597	-0.210175	-0.189348	-0.280631	-0.256557	-0.272177	0.340812	0.631491	0.644031
ENSG00000206346.8	DXO	DXO	greenyellow	M2	mRNA	0.178853	0.689179	0.275261	0.235094	0.115311	-0.0276271	-0.400877	-0.258137	-0.467586	-0.375314	-0.266454	-0.294187	-0.250546	-0.375542	-0.463589	-0.318573	-0.0486892	-0.217261	-0.169396
ENSG00000229353.10	TNXB	TNXB	greenyellow	M2	mRNA	-0.0204265	0.794745	0.44526	0.12708	0.0540828	-0.204906	-0.275587	-0.312462	-0.566997	-0.25158	-0.19188	-0.186504	-0.146387	-0.233556	-0.307604	-0.204328	-0.234244	-0.446133	-0.281212
ENSG00000206306.10	HLA-DRB1	HLA-DRB1	grey	M0	mRNA	-0.0918292	-0.0353629	-0.198114	0.0203897	0.0569747	-0.218419	-0.166495	-0.0444553	-0.00425574	-0.172681	-0.0801381	-0.302285	-0.165915	-0.235546	-0.252048	-0.157994	0.0715044	0.140992	0.0714848
chr18:36142281|36160015	hsa-ELP2_0023	ELP2	blue	M10	circRNA	-0.0616919	0.00970399	0.198084	0.0316288	0.139527	-0.151568	0.152468	0.0161686	-0.0853936	0.342645	0.111069	0.318374	0.435956	0.0821578	0.301053	0.454681	0.0621288	-0.339218	-0.231263
ENSG00000215048.13	HLA-DPB1	HLA-DPB1	purple	M18	mRNA	-0.103732	0.137446	-0.00774814	-0.111129	-0.128644	0.671005	0.20577	0.180084	-0.000199049	-0.14983	-0.170617	0.0482095	-0.0985679	-0.0817846	-0.160788	-0.176121	0.0897247	-0.046136	-0.107964
ENSG00000206284.8	WDR46	WDR46	black	M15	mRNA	-0.226553	-0.186811	0.0894491	-0.254631	-0.291506	0.0635652	0.242098	0.0103825	0.124153	0.782841	0.440926	0.661923	0.681799	0.327744	0.669842	0.649182	-0.0786563	-0.138668	-0.00969278
ENSG00000206281.11	TAPBP	TAPBP	red	M14	mRNA	-0.200173	-0.416922	-0.160977	-0.343982	-0.324407	0.316455	0.268031	0.167872	0.391105	0.347526	0.0781905	0.61919	0.305242	0.333453	0.64639	0.890582	-0.198219	0.155082	0.235427
ENSG00000206279.10	DAXX	DAXX	lightgreen	M9	mRNA	-0.333933	-0.507794	-0.36664	-0.467197	-0.5304	0.10409	0.393261	0.305455	0.554323	0.655934	0.597009	0.32164	0.224372	0.233614	0.696185	0.586086	-0.0207975	0.232432	0.193142
ENSG00000229006.7	TRIM27	TRIM27	turquoise	M1	mRNA	-0.191858	-0.288253	-0.380879	-0.291045	-0.303074	0.479943	0.143258	0.107482	0.278778	0.0294561	0.0610405	-0.067002	-0.124358	-0.0190656	-0.116534	-0.188555	0.482451	0.447987	0.254645
chr20:33619517|33628435	hsa-CBFA2T2_0004	CBFA2T2	lightcyan	M7	circRNA	0.101396	-0.0283194	0.122227	-0.0519889	0.171924	-0.170304	-0.0351702	-0.272816	-0.206758	-0.325261	-0.235092	-0.114765	-0.197889	0.243999	-0.165498	-0.209868	0.200597	-0.00933624	-0.0056043
ENSG00000228964.10	HLA-B	HLA-B	grey	M0	mRNA	0.221442	-0.0552518	-0.288179	0.237848	0.290993	-0.300315	-0.426052	0.00747263	0.00423443	-0.384449	-0.217516	-0.525547	-0.318843	-0.446138	-0.5161	-0.305646	-0.192748	0.289258	0.175103
ENSG00000235307.9	BRD2	BRD2	greenyellow	M2	mRNA	-0.0855982	0.817895	0.62215	0.155101	0.267792	-0.272262	-0.392639	-0.521078	-0.763902	-0.150949	-0.158485	-0.0703051	0.0481722	-0.139046	-0.334889	-0.193784	-0.241565	-0.519549	-0.16643
ENSG00000225553.7	PHF1	PHF1	salmon	M4	mRNA	0.297104	0.724434	0.799819	0.337883	0.773275	-0.378381	-0.298473	-0.449591	-0.809284	-0.317473	-0.116856	-0.171716	-0.0889153	-0.00271865	-0.339058	-0.126595	-0.130426	-0.684204	-0.360784
ENSG00000282379.1	DTX2	DTX2	greenyellow	M2	mRNA	0.287445	0.917424	0.688218	0.79611	0.567623	-0.424818	-0.50776	-0.455387	-0.818353	-0.354027	-0.195473	-0.297149	-0.133357	-0.358179	-0.386081	-0.189725	-0.116784	-0.66438	-0.627287
ENSG00000276184.4	UPK3B	UPK3B	greenyellow	M2	mRNA	0.181091	0.903215	0.631934	0.666568	0.627269	-0.286157	-0.619947	-0.484436	-0.830512	-0.436941	-0.283474	-0.335753	-0.193044	-0.422227	-0.534853	-0.334474	-0.2145	-0.538288	-0.364091
ENSG00000281950.1	SPDYE16	SPDYE16	greenyellow	M2	mRNA	0.56273	0.712184	0.482992	0.471713	0.32302	-0.381224	-0.344414	-0.284801	-0.559456	-0.318365	-0.0636739	-0.318257	-0.236578	-0.224732	-0.309913	-0.211405	-0.202494	-0.496888	-0.283093
ENSG00000275482.4	EPHB6	EPHB6	tan	M3	mRNA	0.444284	0.809991	0.664426	0.913135	0.778481	-0.409289	-0.4249	-0.276084	-0.724612	-0.446356	-0.180571	-0.392645	-0.233929	-0.381959	-0.40666	-0.187603	-0.0912246	-0.693645	-0.677292
ENSG00000278728.2	CNTNAP2	CNTNAP2	midnightblue	M6	mRNA	-0.327162	-0.451335	-0.280246	-0.404532	-0.431898	0.695011	0.611813	0.661484	0.651975	0.352547	0.289837	0.419381	0.0974759	0.255379	0.617956	0.3589	0.088304	0.0912583	0.0314743
ENSG00000275444.2	DEFB4B	DEFB4B	yellow	M12	mRNA	-0.225723	-0.18585	0.0139321	-0.296759	-0.299825	0.000144051	0.0615646	-0.0656585	0.0331314	0.859253	0.369399	0.556457	0.878579	0.228478	0.31361	0.0180109	0.205693	0.0104375	0.0989513
chr15:60355919|60364523	hsa-ANXA2_0001	ANXA2	blue	M10	circRNA	0.149533	0.0170162	0.0680274	-0.157548	-0.204409	-0.115811	0.0159967	-0.174491	-0.0438301	0.0590728	-0.174395	0.237698	0.209657	0.210677	0.0621234	0.125603	0.158463	-0.0065439	0.0537121
ENSG00000274137.2	MYOM2	MYOM2	greenyellow	M2	mRNA	0.650998	0.774027	0.479088	0.796575	0.580917	-0.460137	-0.599607	-0.511222	-0.738242	-0.466153	-0.223314	-0.45481	-0.265145	-0.466343	-0.48766	-0.241678	-0.314604	-0.4481	-0.454288
ENSG00000275594.4	ADAM32	ADAM32	lightgreen	M9	mRNA	-0.269989	-0.367932	0.0307488	-0.317745	-0.256194	0.390858	0.434292	0.137875	0.346001	0.247078	-0.033693	0.745893	0.253991	0.53905	0.816466	0.746007	-0.096083	-0.0203958	0.145721
ENSG00000278608.1	MAMDC2	MAMDC2	cyan	M5	mRNA	0.500028	0.460012	0.453333	0.696441	0.91421	-0.404417	-0.365572	-0.260632	-0.539377	-0.401102	-0.127205	-0.401913	-0.229916	-0.334938	-0.348479	-0.128575	-0.0146143	-0.452642	-0.485654
ENSG00000273850.3	PPP2R3B	PPP2R3B	greenyellow	M2	mRNA	0.122405	0.901646	0.865469	0.488375	0.479472	-0.41949	-0.312353	-0.407869	-0.859336	-0.225463	-0.148464	-0.0937934	0.0518581	-0.0174133	-0.350285	-0.155415	-0.217629	-0.785547	-0.530563
ENSG00000271254.6	AC240274.1	AC240274.1	salmon	M4	mRNA	0.0713167	0.218739	0.744452	0.218177	0.562404	-0.116162	0.187022	-0.114183	-0.349801	-0.073344	0.103173	0.26647	0.0219541	0.538589	0.26512	0.388008	-0.138482	-0.609531	-0.247553
ENSG00000278817.1	AC007325.4	AC007325.4	greenyellow	M2	mRNA	0.27787	0.957729	0.746647	0.7048	0.577753	-0.416444	-0.424101	-0.36689	-0.810053	-0.294992	-0.166456	-0.26664	-0.0641545	-0.333088	-0.39362	-0.244002	-0.198569	-0.743841	-0.642627
ENSG00000277196.4	AC007325.2	AC007325.2	greenyellow	M2	mRNA	0.164618	0.959155	0.670473	0.701499	0.528946	-0.367691	-0.47516	-0.383031	-0.79615	-0.409053	-0.212073	-0.348313	-0.217107	-0.393501	-0.435111	-0.238965	-0.233643	-0.671072	-0.558803

### Sheet: GOs_M1
Gene ontology (GO) analysis for the mRNAs in the modules that were significantly correlated with each sample group
geneSet	description	link	size	overlap	expect	enrichmentRatio	pValue	FDR	overlapId	userId
GO:0022613	ribonucleoprotein complex biogenesis	http://amigo.geneontology.org/amigo/term/GO:0022613	440	142	50.0412	2.83766	0	2.2e-16	545;636;705;708;1653;1654;1660;1736;1965;1968;1983;3320;3326;4686;4869;4927;5036;5563;5901;6059;6154;6165;6204;6229;6426;6431;6631;6632;6633;6635;6636;6637;8562;8602;8607;8669;9136;9188;9221;9775;9816;9875;9908;10146;10153;10171;10199;10200;10360;10412;10419;10438;10528;10728;10772;10813;10885;10969;11056;11103;11137;11171;11218;22803;22868;22894;23076;23160;23212;23246;23405;23517;23560;25819;25879;25926;25929;26155;26156;26747;27258;27292;27316;27339;27340;29093;29883;29889;51001;51018;51118;51121;51154;51187;51388;51491;51575;51602;54433;54475;54663;55027;55035;55127;55153;55226;55239;55299;55505;55646;55651;55720;55759;55781;56342;56647;57472;57647;64216;65008;65083;79954;80135;83640;83732;83939;84128;84135;84154;84294;84864;84916;84946;88745;90459;91893;92856;96764;134430;135295;153443;203228	NOC2L;MRTO4;SRSF10;GNL2;UTP11;EBNA1BP2;PRKAA2;RPF1;DDX20;WDR3;DHX9;SNRPE;RRP15;URB2;HEATR1;TFB2M;NOL10;DDX1;WDR43;CEBPZ;C1D;SNRPG;MPHOSPH10;IMP4;WDR75;NOP58;WDR12;FASTKD2;LSM3;RRP9;RIOX2;RUVBL1;ATR;EIF2A;RPL35A;NOP14;LYAR;G3BP2;SDAD1;MRPL1;GAR1;NOCT;ABCE1;BRIX1;MTREX;DIMT1;UTP15;NSA2;RIOK2;WDR36;SRFBP1;G3BP1;GEMIN5;MRPL22;NPM1;RPL26L1;NOP16;NHP2;CNOT6;RIOK1;RPS10;SNRPC;BYSL;RRP36;HSP90AB1;SRSF12;RPF2;LTV1;ERI1;CNOT7;TGS1;RRS1;MTERF3;DCAF13;UTP23;BOP1;RCL1;C9orf72;NOL6;NOL8;NCBP1;GTPBP4;DDX21;RPS24;NPM3;NOLC1;BCCIP;NAT10;PRPF19;WDR74;FDXACB1;STRAP;BICD1;PA2G4;PTGES3;KRR1;SNRPF;UTP20;PWP1;DENR;DHX37;RAN;NUFIP1;DIS3;PRMT5;EIF2S1;DICER1;HSP90AA1;EIF5;NOP10;EIF3J;RSL24D1;RAMAC;RSL1D1;HEATR3;OGFOD1;UTP4;NIP7;MPHOSPH6;TSR1;NUP88;C1QBP;RPL26;NLE1;DDX52;SRSF1;NOL11;EIF4A3;SNRPD1;PPAN;SNRPD2;NOP56;ESF1;XRN2;SRSF6;URB1;RRP1B;EIF2S3;DDX3X;UTP14A;RBMX;DKC1
GO:0016072	rRNA metabolic process	http://amigo.geneontology.org/amigo/term/GO:0016072	236	79	26.8403	2.94334	0	2.2e-16	705;1736;4141;4691;5036;6154;6165;6229;8602;9014;9136;9188;9221;9775;9875;10171;10199;10200;10360;10412;10438;10528;10813;10849;10885;10969;11056;11103;11137;22803;22894;23076;23160;23212;23246;23517;23560;25879;25926;26156;27292;27340;51018;51118;51154;51575;51602;54433;54663;55035;55127;55226;55505;55646;55651;55720;55759;55781;57647;64216;65008;65083;79954;80135;83732;84128;84135;84154;84172;84294;84365;84916;88745;90459;91893;92856;112495;134430;153443	MRTO4;UTP11;EBNA1BP2;RPF1;WDR3;RRP15;HEATR1;TFB2M;TAF1B;NOL10;WDR43;C1D;MPHOSPH10;POLR1B;NIFK;IMP4;WDR75;NOP58;WDR12;NCL;RRP9;RPL35A;NOP14;LYAR;MRPL1;GAR1;MTREX;DIMT1;UTP15;NSA2;RIOK2;WDR36;SRFBP1;NHP2;RIOK1;BYSL;RRP36;GTF3C6;RPF2;ERI1;RRS1;DCAF13;UTP23;BOP1;RCL1;NOL6;NOL8;GTPBP4;DDX21;RPS24;NPM3;NOLC1;NAT10;WDR74;FDXACB1;PA2G4;MARS;KRR1;UTP20;PWP1;DHX37;DIS3;NOP10;RSL1D1;UTP4;MPHOSPH6;TSR1;RPL26;DDX52;NOL11;EIF4A3;CD3EAP;NOP56;ESF1;XRN2;URB1;RRP1B;UTP14A;DKC1
GO:0034470	ncRNA processing	http://amigo.geneontology.org/amigo/term/GO:0034470	367	97	41.7389	2.32397	4.44089e-16	1.17961e-13	705;1653;1736;3181;4234;4686;5036;6154;6165;6229;6741;8602;9097;9136;9188;9221;9775;9875;10171;10199;10200;10360;10412;10438;10528;10785;10799;10813;10885;10940;10969;11056;11103;22803;22894;23076;23160;23212;23246;23405;23517;23560;25879;25926;26156;27292;27340;51002;51018;51095;51118;51154;51575;51602;51605;51637;51692;54433;54482;54517;54663;54888;54931;55035;55127;55226;55505;55621;55646;55651;55720;55759;55781;57647;64216;65008;65083;79691;79954;80135;83480;83732;84128;84135;84154;84294;84916;88745;90459;91893;92856;93587;116461;127253;134430;153443;285381	MRTO4;UTP11;EBNA1BP2;TYW3;RPF1;TRMT13;WDR3;TSEN15;RRP15;HEATR1;TFB2M;CPSF3;NOL10;DDX1;WDR43;C1D;MPHOSPH10;TPRKB;IMP4;SSB;WDR75;NOP58;WDR12;TRNT1;DPH3;RRP9;TRMT10C;QTRT2;RPL35A;NOP14;LYAR;MRPL1;TRMT10A;GAR1;NSUN2;MTREX;DIMT1;UTP15;NSA2;RIOK2;WDR36;SRFBP1;NHP2;RPP40;RIOK1;BYSL;RRP36;RPF2;HNRNPA2B1;PUS7;ERI1;RRS1;POP1;DCAF13;UTP23;BOP1;RCL1;NOL6;NOL8;NCBP1;GTPBP4;DDX21;RPS24;NPM3;NOLC1;NAT10;WDR74;FDXACB1;PUS3;PA2G4;METTL1;KRR1;UTP20;DHX37;DIS3;RTRAF;DICER1;NOP10;RSL1D1;UTP4;MPHOSPH6;TSR1;RPL26;DDX52;NOL11;EIF4A3;USP14;TRMT1;NOP56;TRMT6;ESF1;XRN2;URB1;WDR4;RRP1B;UTP14A;DKC1
GO:0006403	RNA localization	http://amigo.geneontology.org/amigo/term/GO:0006403	228	71	25.9304	2.73809	5.55112e-16	1.17961e-13	545;636;908;1660;1736;1977;1984;3181;3267;4116;4686;4869;4927;4928;5036;5901;6059;6426;6427;6428;6431;6432;6741;6950;7048;7203;7538;8607;9444;9631;9775;9818;9908;9972;10128;10204;10574;10575;10576;10694;10762;11260;22916;22948;23212;51602;51637;51692;53371;54439;55153;55505;55651;55706;55781;55916;56647;56648;57122;57510;65083;80145;81929;84248;84946;87178;129401;143244;167227;170506;220988	MAGOH;NDC1;CCT3;DHX9;CPSF3;SRSF7;LRPPRC;PNPT1;CCT4;CCT7;SSB;HNRNPA3;NUP35;NOP58;AGFG1;TGFBR2;THOC7;RUVBL1;ATR;DHX36;EIF5A2;NCBP2;FYTTD1;G3BP2;SDAD1;NUP54;EIF4E;ABCE1;CCT5;NUP155;RIOK2;DCP2;RBM27;NPM1;NHP2;NUP153;SRSF3;XPO5;LTV1;TCP1;QKI;HNRNPA2B1;CCT6A;RRS1;NOL6;NCBP1;EIF5AL1;BCCIP;NUP98;BICD1;PA2G4;XPOT;NUP107;CCT2;RAN;NUP58;RTRAF;NOP10;NUTF2;NUP88;EIF5A;SRSF1;SRSF2;EIF4A3;SEH1L;ZFP36;SRSF6;CCT8;NUP50;NXT2;DKC1
GO:0036230	granulocyte activation	http://amigo.geneontology.org/amigo/term/GO:0036230	500	109	56.865	1.91682	8.65508e-12	1.47136e-09	12;102;290;306;567;634;671;960;961;965;966;1075;1116;1143;1265;1315;1604;1654;1776;1992;2040;2352;2495;2665;2717;2919;2992;3043;3146;3240;3312;3320;3326;3576;3608;3615;3837;3920;3934;4048;4057;4069;4860;4893;4973;5036;5049;5199;5223;5265;5328;5329;5473;5611;5686;5707;5717;5718;5806;5836;5873;5878;5906;5908;6282;6283;6386;6402;6515;6518;6727;6993;7130;7520;7879;8773;8807;9218;9522;9861;10092;10097;10213;10383;10487;10562;10576;10694;10855;10875;10970;11026;11031;22931;23071;23601;51125;51382;51719;53831;54918;55276;55754;79895;83716;199675;338339;729230;100049587	SLC2A5;CAP1;PSMA5;RAP1A;NRAS;CD58;S100A11;S100A12;ILF2;SELL;ARPC5;CHI3L1;CD55;ACTR2;IL18RAP;TNFAIP6;PSMD14;XRCC5;CAB39;PSMD1;CMTM6;CCR2;LTF;IMPDH2;DNASE1L3;PSMD6;CD47;RAB7A;GYG1;PTX3;PGM2;CXCL8;CXCL1;PPBP;ANXA3;HPSE;SCAMP1;SERPINB1;HSP90AB1;TMEM30A;DYNLT1;FGL2;CLEC5A;GOLGA7;SDCBP;ERP44;STOM;LCN2;TUBB4B;GDI2;RAB18;PLAU;PGAM1;HBB;COPB1;CD59;CD44;FTH1;FOLR3;CTSC;PAFAH1B2;HSPA8;SLC2A3;CLEC4D;OLR1;GPR84;PA2G4;RAP1B;LYZ;CCT2;LTA4H;CKAP4;HMGB1;OLFM4;DNAJC3;PNP;PYGL;ATP6V1D;SERPINA3;HSP90AA1;SRP14;SNAP23;B2M;ATP8B4;RAB27A;ADAM10;CHRNB4;ANPEP;HP;CRISPLD2;PSMD11;RAB5C;KPNB1;PSMD12;RAB31;VAPA;CNN2;MCEMP1;CEACAM1;PLAUR;SIGLEC14;BPI;CCT8;DDX3X;CFP;GLA;LAMP2;SERPINA1;LILRA3
GO:0002446	neutrophil mediated immunity	http://amigo.geneontology.org/amigo/term/GO:0002446	496	107	56.4101	1.89682	2.64644e-11	3.74912e-09	12;102;290;306;567;634;671;960;961;965;966;1075;1116;1143;1265;1315;1604;1654;1776;1992;2040;2352;2495;2665;2717;2919;2992;3043;3146;3240;3312;3320;3326;3569;3608;3615;3837;3920;3934;4048;4057;4069;4860;4893;4973;5036;5049;5199;5223;5265;5328;5329;5473;5611;5686;5707;5717;5718;5806;5836;5873;5878;5906;5908;6282;6283;6386;6402;6515;6518;6727;6993;7130;7520;7879;8773;9218;9522;9861;10092;10097;10213;10383;10487;10562;10576;10694;10855;10875;10970;11026;11031;22931;23071;23601;51125;51382;51719;53831;54918;55276;55754;79895;83716;199675;338339;100049587	SLC2A5;CAP1;PSMA5;RAP1A;NRAS;CD58;S100A11;S100A12;ILF2;SELL;ARPC5;CHI3L1;CD55;ACTR2;TNFAIP6;PSMD14;XRCC5;CAB39;PSMD1;CMTM6;LTF;IMPDH2;DNASE1L3;PSMD6;CD47;RAB7A;GYG1;PTX3;PGM2;CXCL1;PPBP;ANXA3;HPSE;SCAMP1;SERPINB1;HSP90AB1;TMEM30A;DYNLT1;IL6;FGL2;CLEC5A;GOLGA7;SDCBP;ERP44;STOM;LCN2;TUBB4B;GDI2;RAB18;PLAU;PGAM1;HBB;COPB1;CD59;CD44;FTH1;FOLR3;CTSC;PAFAH1B2;HSPA8;SLC2A3;CLEC4D;OLR1;GPR84;PA2G4;RAP1B;LYZ;CCT2;LTA4H;CKAP4;HMGB1;OLFM4;DNAJC3;PNP;PYGL;ATP6V1D;SERPINA3;HSP90AA1;SRP14;SNAP23;B2M;ATP8B4;RAB27A;ADAM10;CHRNB4;ANPEP;HP;CRISPLD2;PSMD11;RAB5C;KPNB1;PSMD12;RAB31;VAPA;CNN2;MCEMP1;CEACAM1;PLAUR;SIGLEC14;BPI;CCT8;DDX3X;CFP;GLA;LAMP2;SERPINA1;LILRA3
GO:0051169	nuclear transport	http://amigo.geneontology.org/amigo/term/GO:0051169	356	84	40.4879	2.0747	3.51499e-11	4.2682e-09	602;604;811;868;1434;1660;1977;1984;2646;3181;3267;3326;3479;3553;3836;3837;3839;3840;3842;3843;4116;4686;4869;4927;4928;5036;5743;5901;6059;6426;6427;6428;6431;6432;6496;6632;6633;6635;6636;6637;6672;6741;6774;6815;7295;8882;9221;9631;9775;9818;9972;10204;10527;10762;10952;11218;11260;22916;22931;23212;25929;26953;51194;51319;51496;51692;53371;54439;55027;55153;55706;55781;55916;56647;57122;57510;64328;65083;80145;81929;84248;84946;127933;129401	MAGOH;NDC1;DDX20;UHMK1;DHX9;PTGS2;SNRPE;CPSF3;GCKR;SRSF7;SIX3;SNRPG;IL1B;SSB;NUP35;AGFG1;SP100;THOC7;CBLB;KPNA1;RSRC1;KPNA4;BCL6;NCBP2;FYTTD1;SDAD1;NUP54;EIF4E;ABCE1;NUP155;IPO11;TNPO1;RIOK2;RBM27;GEMIN5;NPM1;NUP153;SRSF3;XPO5;HSP90AB1;LTV1;HNRNPA2B1;RRS1;RANBP6;NOL6;NCBP1;SEC61B;TXN;RAB18;NOLC1;BCCIP;NUP98;IPO7;ZPR1;PA2G4;XPOT;NUP107;SNRPF;IGF1;RAN;XPO4;NUP58;KPNA3;IPO5;STYX;CTDSPL2;HEATR3;NUTF2;NUP88;EIF5A;STAT3;KPNB1;SRSF1;SRSF2;EIF4A3;SEH1L;SNRPD1;CALR;BCL3;SNRPD2;SRSF6;CSE1L;NUP50;NXT2
GO:0071826	ribonucleoprotein complex subunit organization	http://amigo.geneontology.org/amigo/term/GO:0071826	245	63	27.8638	2.26099	2.56443e-10	2.72471e-08	545;636;708;1653;1654;1660;1965;1968;1983;3320;3326;3799;4528;4686;4869;5563;6204;6426;6431;6631;6632;6633;6635;6636;6637;8562;8607;8669;9908;10146;10419;10728;10772;11171;11218;22868;23212;23246;23405;25819;25929;26747;27258;27316;27339;29093;29883;51001;51154;51187;51388;54475;55239;55299;56342;57472;80135;83640;83939;84154;96764;135295;203228	MRTO4;SRSF10;PRKAA2;RPF1;DDX20;DHX9;SNRPE;DDX1;MTIF2;SNRPG;FASTKD2;LSM3;RUVBL1;ATR;EIF2A;G3BP2;NOCT;BRIX1;G3BP1;GEMIN5;MRPL22;NPM1;CNOT6;RPS10;SNRPC;HSP90AB1;SRSF12;RPF2;CNOT7;TGS1;RRS1;MTERF3;BOP1;C9orf72;NCBP1;KIF5B;PRPF19;STRAP;BICD1;PTGES3;SNRPF;DENR;NUFIP1;PRMT5;EIF2S1;DICER1;HSP90AA1;EIF5;EIF3J;RSL24D1;RAMAC;OGFOD1;NIP7;C1QBP;NLE1;SRSF1;SNRPD1;PPAN;SNRPD2;SRSF6;EIF2S3;DDX3X;RBMX
GO:0015931	nucleobase-containing compound transport	http://amigo.geneontology.org/amigo/term/GO:0015931	233	59	26.4991	2.22649	1.79066e-09	1.69118e-07	292;1660;1977;1984;3181;3267;4116;4686;4869;4927;4928;5036;5901;6059;6426;6427;6428;6431;6432;6741;7048;7538;9444;9631;9775;9818;9908;9972;10128;10204;10237;10762;11260;22916;23212;51637;51692;53371;54439;55032;55153;55706;55781;55916;56647;56648;57122;57510;65083;80145;81929;84248;84275;84912;84946;87178;129401;143244;220988	SLC25A33;MAGOH;NDC1;DHX9;CPSF3;SRSF7;LRPPRC;PNPT1;SSB;HNRNPA3;NUP35;AGFG1;TGFBR2;THOC7;SLC35A5;EIF5A2;NCBP2;FYTTD1;G3BP2;SDAD1;NUP54;EIF4E;ABCE1;NUP155;RIOK2;RBM27;NPM1;NUP153;SRSF3;XPO5;LTV1;QKI;HNRNPA2B1;SLC35B4;RRS1;NOL6;NCBP1;EIF5AL1;BCCIP;NUP98;PA2G4;XPOT;NUP107;RAN;NUP58;RTRAF;NUTF2;NUP88;EIF5A;SLC35B1;SRSF1;SRSF2;EIF4A3;SEH1L;ZFP36;SRSF6;NUP50;NXT2;SLC25A5
GO:0071166	ribonucleoprotein complex localization	http://amigo.geneontology.org/amigo/term/GO:0071166	128	39	14.5574	2.67904	4.25499e-09	3.61674e-07	1977;1984;3181;3267;4116;4686;4869;4927;4928;5036;5901;6059;6426;6427;6428;6431;6432;6741;9631;9775;9818;9972;10762;11260;22916;23212;51692;53371;55153;55706;55781;56647;57122;65083;80145;81929;84248;84946;129401	MAGOH;NDC1;CPSF3;SRSF7;SSB;NUP35;AGFG1;THOC7;NCBP2;FYTTD1;SDAD1;NUP54;EIF4E;ABCE1;NUP155;RIOK2;NPM1;NUP153;SRSF3;LTV1;HNRNPA2B1;RRS1;NOL6;NCBP1;BCCIP;NUP98;PA2G4;XPOT;NUP107;RAN;NUP58;NUP88;EIF5A;SRSF1;SRSF2;EIF4A3;SEH1L;SRSF6;NUP50
GO:0006457	protein folding	http://amigo.geneontology.org/amigo/term/GO:0006457	210	54	23.8833	2.26099	4.85041e-09	3.74804e-07	567;811;821;908;2280;2288;2773;2923;3301;3309;3312;3313;3320;3326;3329;3336;5202;5479;5481;5611;6102;6782;6902;6950;7184;7203;7411;9141;9218;9403;9601;10105;10130;10574;10575;10576;10694;10728;10808;22948;23071;26278;27000;51182;51645;51726;54431;54557;55768;79139;80273;121506;134266;548645	SELENOF;GNAI3;CCT3;PFDN2;PDIA6;CCT4;CCT7;DNAJC10;HSPD1;HSPE1;NGLY1;DNAJB11;GRPEL1;PPID;CCT5;SGTB;TBCA;HSPA9;GRPEL2;PPIL1;HSP90AB1;TCP1;CCT6A;DNAJC2;PDIA4;DERL1;DNAJA1;ERP44;DNAJC25;HSPA5;HSPA14;PPIF;HSPA8;FKBP4;ERP27;PTGES3;CCT2;HSP90B1;SACS;HSPH1;DNAJC3;HSP90AA1;PDIA3;B2M;PPIB;VAPA;CALR;PDCD5;FKBP1A;HSPA13;CCT8;RP2;VBP1;CANX
GO:0017038	protein import	http://amigo.geneontology.org/amigo/term/GO:0017038	211	54	23.997	2.25028	5.81092e-09	4.11607e-07	602;604;868;1434;2646;3308;3312;3320;3326;3329;3479;3836;3837;3839;3840;3842;3843;3920;4927;4928;5743;5901;6496;6774;7295;8882;9141;9221;9631;9818;9972;10204;10440;10452;10527;10762;10952;26519;26520;26953;29090;29103;51025;51194;51762;53371;55027;55916;56993;57122;80273;129401;134266;100287932	PTGS2;TIMM17A;GCKR;SIX3;NUP35;HSPD1;CBLB;KPNA1;KPNA4;BCL6;GRPEL1;NUP54;NUP155;IPO11;TNPO1;HSPA4;GRPEL2;NUP153;HSP90AB1;RANBP6;SEC61B;TXN;TIMM23;NOLC1;NUP98;IPO7;TIMM10;ZPR1;HSPA8;NUP107;IGF1;RAN;NUP58;DNAJC15;KPNA3;IPO5;TIMM9;HSP90AA1;RAB8B;HEATR3;NUTF2;NUP88;STAT3;KPNB1;TIMM21;PDCD5;BCL3;TOMM40;CSE1L;TOMM22;NUP50;NXT2;LAMP2;PAM16
GO:0034248	regulation of cellular amide metabolic process	http://amigo.geneontology.org/amigo/term/GO:0034248	385	80	43.786	1.82707	5.07154e-08	3.31601e-06	602;708;811;836;1653;1654;1660;1802;1965;1977;1982;1983;1984;2058;2107;2597;2670;3184;3491;3569;3658;4076;4116;4528;4686;4691;4869;5036;5223;5610;5611;5621;6154;6197;6726;6774;7057;7538;8301;8531;8872;9221;9444;9669;9775;10128;10209;10492;10600;10972;22868;22916;23657;25929;27230;28998;29095;29883;51247;51441;51714;54505;54517;54931;55239;56648;57103;57472;60558;83939;84541;113251;116496;127933;136319;143244;170506;253943;285381;100127983	YTHDF2;DPH2;MAGOH;CCN1;UHMK1;DHX9;FAM129A;EPRS;SRP9;DDX1;EIF2AK2;LRPPRC;MTIF2;EIF5B;FASTKD2;NCL;DPH3;KBTBD8;TRMT10C;SERP1;EIF2A;SELENOT;DHX36;EIF5A2;NCBP2;GUF1;HNRNPD;EIF4E;SLC7A11;CASP3;DHX29;ETF1;PAIP2;GEMIN5;NPM1;CNOT6;SYNCRIP;QKI;IL6;PUS7;MTPN;CNOT7;YTHDF3;C8orf88;MRPL13;NCBP1;CDC123;EIF5AL1;PGAM1;NOLC1;EIF4G2;CAPRIN1;PICALM;TIGAR;GAPDH;YBX3;LARP4;ORMDL2;PA2G4;DNAJC3;EIF2S1;TMED10;EIF5;THBS1;IREB2;OGFOD1;C1QBP;EIF5A;RPL26;EIF1;STAT3;GFAP;EIF4A3;CALR;ZFP36;BCL3;PRNP;USP16;RPS6KA3;DDX3X
GO:0034504	protein localization to nucleus	http://amigo.geneontology.org/amigo/term/GO:0034504	267	61	30.3659	2.00883	6.10365e-08	3.70579e-06	602;604;811;868;908;1434;1736;2646;3326;3479;3836;3837;3839;3840;3842;3843;3976;4927;4928;5356;5743;5901;6496;6672;6774;6950;7203;7295;8882;9221;9258;9631;9818;9972;10204;10527;10574;10575;10576;10694;10762;10952;22948;23212;23515;25885;26953;51194;53371;54984;55027;55035;55726;55916;57122;83666;84154;114882;129401;151636;255919	CCT3;PTGS2;GCKR;SIX3;CCT4;CCT7;POLR1A;NUP35;SP100;CBLB;KPNA1;PARP9;DTX3L;KPNA4;BCL6;NUP54;PLRG1;CCT5;NUP155;IPO11;TNPO1;NUP153;HSP90AB1;RPF2;TCP1;CCT6A;PINX1;RRS1;RANBP6;NOL8;SEC61B;TXN;NOLC1;NUP98;IPO7;ZPR1;INTS13;NUP107;CCT2;OSBPL8;IGF1;RAN;NUP58;KPNA3;IPO5;CNEP1R1;HEATR3;NUTF2;NUP88;STAT3;KPNB1;CALR;BCL3;CSE1L;CCT8;MORC3;LIF;NUP50;NXT2;DKC1;MFHAS1
GO:0071806	protein transmembrane transport	http://amigo.geneontology.org/amigo/term/GO:0071806	65	24	7.39245	3.24656	7.11827e-08	4.03369e-06	3312;3329;4170;6726;6728;6729;6731;9868;10440;10452;10952;11231;23471;23480;26519;26520;29090;29103;29927;51025;56993;80273;134266;100287932	MCL1;TIMM17A;SRP9;HSPD1;TOMM70;SEC61A1;GRPEL1;SRP72;SRP19;GRPEL2;SEC63;SEC61G;TRAM1;SEC61B;TIMM23;TIMM10;HSPA8;DNAJC15;SRP54;TIMM9;TIMM21;TOMM40;TOMM22;PAM16
GO:0010608	posttranscriptional regulation of gene expression	http://amigo.geneontology.org/amigo/term/GO:0010608	486	93	55.2728	1.68256	2.52824e-07	1.34313e-05	602;708;811;1653;1654;1660;1736;1802;1965;1977;1982;1983;1984;2058;2107;2597;3181;3183;3184;3312;3569;3658;3842;4076;4116;4528;4615;4686;4691;4869;4904;5036;5431;5440;5610;5611;5901;6154;6197;6418;6726;6774;7057;7529;7534;7538;8531;8872;9221;9444;9669;9775;9782;10128;10209;10269;10492;10600;22868;22894;22916;23405;25819;25929;26135;27230;28998;29883;51247;51441;51714;54505;54517;54931;55239;56648;57472;57510;60558;79675;83666;83939;84541;113251;116496;127933;136319;143244;167227;170506;253943;285381;100127983	YTHDF2;ZMPSTE24;YBX1;DPH2;MAGOH;SERBP1;UHMK1;DHX9;FAM129A;EPRS;SRP9;DDX1;EIF2AK2;LRPPRC;MTIF2;EIF5B;FASTKD1;FASTKD2;NCL;DPH3;MYD88;KBTBD8;TRMT10C;PARP9;SERP1;EIF2A;SELENOT;DHX36;EIF5A2;NCBP2;GUF1;POLR2B;HNRNPD;EIF4E;NOCT;DHX29;TNPO1;DCP2;ETF1;MATR3;PAIP2;GEMIN5;NPM1;CNOT6;XPO5;SYNCRIP;QKI;IL6;HNRNPA2B1;PUS7;MTPN;CNOT7;YTHDF3;C8orf88;POLR2K;YWHAZ;MRPL13;NCBP1;SET;CDC123;EIF5AL1;NOLC1;EIF4G2;CAPRIN1;HSPA8;GAPDH;YBX3;LARP4;PA2G4;RAN;DIS3;DNAJC3;HNRNPC;EIF2S1;DICER1;EIF5;THBS1;IREB2;OGFOD1;C1QBP;EIF5A;RPL26;EIF1;STAT3;EIF4A3;CALR;ZFP36;BCL3;YWHAB;USP16;RPS6KA3;DDX3X;DKC1
GO:0008380	RNA splicing	http://amigo.geneontology.org/amigo/term/GO:0008380	417	79	47.4254	1.66577	3.01344e-06	0.00014468	708;1653;1660;2521;3181;3183;3184;3187;3188;3189;3190;3312;4116;4686;4904;4928;5356;5431;5440;5515;6207;6426;6427;6428;6431;6432;6434;6629;6631;6632;6633;6635;6636;6637;7490;8882;8899;9128;9444;9589;9716;9775;9991;10179;10199;10285;10286;10419;10492;10625;10772;10914;11017;11171;11218;22916;23076;23210;23517;23658;25929;27258;27316;27339;51319;51637;51639;51645;51690;51692;54033;55660;64121;80145;96764;116461;135295;151987;220988	SRSF10;RRAGC;YBX1;MAGOH;DDX20;BCAS2;DHX9;TSEN15;IVNS1ABP;SNRPE;CPSF3;DDX1;SF3B6;SRSF7;SNRNP27;SNRPG;MPHOSPH10;PRPF40A;HNRNPA3;LSM3;THOC7;PPP4R2;RSRC1;TRA2B;NCBP2;POLR2B;HNRNPD;PLRG1;MTREX;PPP2CA;GEMIN5;HNRNPH1;PRPF4B;SNRPC;SRSF3;PPIL1;SYNCRIP;SRSF12;WTAP;QKI;HNRNPA2B1;LSM5;TGS1;POLR2K;HNRNPK;NCBP1;PTBP3;PRPF4;HNRNPH3;SMNDC1;NUP98;RPS13;WT1;PRPF19;RBM7;ZPR1;HSPA8;STRAP;SNRPF;HNRNPC;PRMT5;RTRAF;PAPOLA;AQR;FUS;C1QBP;SRSF1;JMJD6;SRSF2;EIF4A3;SNRPD1;LSM7;SNRPD2;SNRPB2;SRSF6;RBM11;RRP1B;HNRNPH2;RBMX
GO:0009141	nucleoside triphosphate metabolic process	http://amigo.geneontology.org/amigo/term/GO:0009141	304	62	34.5739	1.79326	3.06382e-06	0.00014468	205;509;514;515;518;522;523;526;1337;1347;1503;2023;2027;2395;2597;2646;2773;3091;3312;3356;3479;3615;3939;4697;4698;4706;4709;4710;4712;4830;4976;5210;5223;5230;5563;5901;6392;6774;7167;7371;7388;9377;9551;10059;10105;10632;25939;29103;29789;29796;50484;54205;55022;55270;55967;57103;57673;84275;129607;195827;388753;441531	ENO1;SLC25A33;CTPS1;UQCRH;PRKAA2;AK4;GNAI3;ATP5PB;UCK2;COA6;CMPK2;GCKR;OLA1;ATP5MC3;NDUFB3;PID1;PFKFB4;IMPDH2;ATP6V1A;NDUFB4;OPA1;COX7A2;BEND3;NDUFA4;CYCS;ATP5MF;NDUFA5;ATP6V1B2;RRM2B;NDUFB6;FXN;PRXL2C;ATP5F1C;PPIF;PGAM1;LDHA;SDHD;ATP5MG;HSPA8;TIGAR;GAPDH;TPI1;DNM1L;NDUFA12;IGF1;COX6A1;RAN;DNAJC15;HTR2A;NUDT15;HIF1A;COX5A;NDUFAB1;ENO3;STAT3;NME1;SAMHD1;ATP5F1E;ATP5PF;UQCR10;PGK1;PGAM4
GO:0034976	response to endoplasmic reticulum stress	http://amigo.geneontology.org/amigo/term/GO:0034976	268	56	30.4796	1.83729	4.23008e-06	0.000189241	467;488;811;837;1965;2923;3093;3309;3576;4189;4976;5366;5516;5610;5611;5706;5771;6347;6400;6464;6745;6782;7057;7184;7873;7993;8406;9097;9601;10130;10613;10952;23071;23753;27230;29979;29982;51009;51465;51528;51569;51726;54431;54499;54546;54557;55161;55757;58477;79139;79876;80267;81542;116496;121506;201595	RNF186;SHC1;TMCO1;EDEM3;FAM129A;ATF3;PDIA6;EIF2AK2;DNAJC10;STT3B;MANF;UBA5;SRPRB;SERP1;DNAJB11;OPA1;UBE2K;TMEM33;CXCL8;SGTB;SSR1;UBE2J1;DNAJB9;PDIA4;UBXN8;PPP2CB;DERL1;UBQLN1;SEC61B;ERP44;HSPA5;NRBF2;ERLIN1;CASP4;ERP27;HSP90B1;ATP2A2;UFM1;DNAJC3;UGGT2;TMX1;PSMC6;JKAMP;EIF2S1;SEL1L;THBS1;PDIA3;DERL2;CCL2;USP14;PTPN2;PMAIP1;CALR;HSPA13;SDF2L1;SRPX
GO:0009123	nucleoside monophosphate metabolic process	http://amigo.geneontology.org/amigo/term/GO:0009123	321	64	36.5073	1.75307	4.70232e-06	0.000199849	158;205;509;514;515;518;522;523;526;1337;1347;1723;2023;2027;2395;2597;2646;3091;3251;3312;3356;3479;3615;3939;4697;4698;4706;4709;4710;4712;4907;5210;5223;5230;5471;5563;5631;5634;6392;6774;7167;7371;7388;9377;9551;10059;10105;10606;10632;22978;29103;29789;29796;54205;55022;55312;55967;57103;57673;84275;129607;195827;388753;441531	ENO1;SLC25A33;UQCRH;PRKAA2;AK4;ATP5PB;UCK2;COA6;CMPK2;GCKR;OLA1;ATP5MC3;NDUFB3;PID1;PFKFB4;IMPDH2;ATP6V1A;NDUFB4;PPAT;PAICS;COX7A2;NT5E;BEND3;NDUFA4;CYCS;ATP5MF;NDUFA5;ATP6V1B2;NDUFB6;FXN;RFK;PRXL2C;ATP5F1C;PPIF;PGAM1;NT5C2;LDHA;SDHD;ATP5MG;HSPA8;TIGAR;GAPDH;TPI1;DNM1L;NDUFA12;IGF1;COX6A1;DNAJC15;HTR2A;HIF1A;COX5A;NDUFAB1;DHODH;ENO3;STAT3;ATP5F1E;ATP5PF;UQCR10;ADSL;PRPS2;PGK1;PGAM4;PRPS1;HPRT1
GO:0035966	response to topologically incorrect protein	http://amigo.geneontology.org/amigo/term/GO:0035966	188	43	21.3812	2.01111	5.10256e-06	0.000206532	467;811;1616;1965;2161;3301;3308;3309;3312;3313;3320;3326;3329;3336;3576;4189;5610;5611;5771;6347;6464;6745;6782;7057;7184;7873;10130;10808;23071;23753;27230;51009;51182;51528;51726;55161;55284;55757;58477;79139;80267;80311;201595	SHC1;EDEM3;ATF3;PDIA6;EIF2AK2;HSPD1;HSPE1;STT3B;MANF;SRPRB;SERP1;DNAJB11;TMEM33;CXCL8;HSPA4;HSPA9;F12;SSR1;DAXX;HSP90AB1;DNAJB9;UBE2W;DERL1;DNAJA1;ERP44;HSPA5;HSPA14;HSPA8;HSP90B1;HSPH1;DNAJC3;UGGT2;JKAMP;EIF2S1;HSP90AA1;THBS1;DERL2;CCL2;PTPN2;CALR;HSPA13;SDF2L1;KLHL15
GO:0055076	transition metal ion homeostasis	http://amigo.geneontology.org/amigo/term/GO:0055076	134	33	15.2398	2.16538	1.23522e-05	0.000477242	212;523;567;654;1356;2395;2495;3091;3162;3658;3934;4057;4489;4493;4499;4501;4502;4609;5621;6717;7037;8301;10463;10539;23516;26234;26872;55240;57181;64116;79689;148867;261729	SLC30A7;STEAP3;SLC39A10;LTF;ATP6V1A;CP;TFRC;FBXL5;SLC30A9;SLC39A8;BMP6;SRI;STEAP4;STEAP1;STEAP2;SLC39A14;MYC;FXN;LCN2;GLRX3;FTH1;PICALM;HIF1A;B2M;IREB2;MT2A;MT1E;MT1M;MT1A;MT1X;PRNP;HMOX1;ALAS2
GO:0019058	viral life cycle	http://amigo.geneontology.org/amigo/term/GO:0019058	285	57	32.413	1.75855	1.39232e-05	0.000514551	290;942;998;1234;1525;1604;1654;2040;2494;3312;3326;3356;3383;3428;3434;3576;3678;3690;3836;3837;3839;3949;4057;4599;5359;5479;5481;5610;5629;5806;5861;5868;5901;5987;6347;6993;7037;7879;7913;8411;8519;8547;8638;8724;9213;9218;9972;10410;10542;23601;24138;27074;29883;51534;64710;91543;339390	CDC42;FCN3;LAMTOR5;IFI16;XPR1;NR5A2;NUCKS1;CD55;PROX1;RSAD2;EIF2AK2;RAB1A;RAB5A;CCR5;LTF;CD86;KPNA1;RAB7A;PLSCR1;PTX3;LAMP3;TFRC;CXCL8;PPID;NUP153;DEK;HSP90AB1;SNX3;VTA1;DYNLT1;CLEC5A;CNOT7;STOM;IFIT1;IFIT5;IFITM1;IFITM3;HSPA8;ITGA5;EEA1;OASL;RAN;HTR2A;KPNA3;PPIB;ANPEP;CCL2;ITGB3;KPNB1;VAPA;CLEC4G;ICAM1;LDLR;CXADR;MX1;DDX3X;TRIM27
GO:0070671	response to interleukin-12	http://amigo.geneontology.org/amigo/term/GO:0070671	49	17	5.57277	3.05055	1.50106e-05	0.000516523	759;829;961;998;1265;3181;3313;3595;4001;4478;5055;5062;5908;6648;6950;9446;9987	CDC42;IL12RB2;CAPZA1;CD47;PAK2;HNRNPDL;LMNB1;HSPA9;SOD2;TCP1;HNRNPA2B1;CA1;GSTO1;RAP1B;SERPINB2;CNN2;MSN
GO:0009615	response to virus	http://amigo.geneontology.org/amigo/term/GO:0009615	319	62	36.2799	1.70894	1.51919e-05	0.000516523	330;602;708;1147;1653;1654;1660;2023;3428;3433;3434;3437;3455;3459;3553;3569;3934;3964;4599;4939;4953;5359;5366;5610;5611;6059;6355;6363;6367;6772;7178;8061;8519;8547;8638;9188;9213;10269;10410;10542;10561;10621;10622;10625;11213;22948;23076;23586;24138;25939;29110;29883;51191;51251;55509;56832;83666;90865;91543;151636;170506;255520	ENO1;FCN3;ZMPSTE24;IFI44;LAMTOR5;IFI16;XPR1;DHX9;IVNS1ABP;BATF3;LGALS8;RSAD2;ODC1;DDX1;EIF2AK2;IL1B;STAT1;PARP9;DTX3L;PLSCR1;DHX36;HERC5;ELMOD2;ABCE1;CCT5;POLR3G;IFNGR1;IL6;NT5C3A;CNOT7;IL33;IFNK;DDX58;CCL19;LCN2;DDX21;IFIT2;IFIT3;IFIT1;IFIT5;CHUK;IFITM1;IFITM3;FOSL1;BIRC3;TBK1;IRAK3;OAS2;OASL;TPT1;DNAJC3;CCL22;C1QBP;CCL8;PMAIP1;BCL3;POLR3F;SAMHD1;IFNAR2;MX1;RRP1B;DDX3X
GO:0002526	acute inflammatory response	http://amigo.geneontology.org/amigo/term/GO:0002526	154	36	17.5144	2.05545	1.75997e-05	0.000575375	12;708;722;725;735;966;1401;1604;1776;1910;2161;2865;3075;3240;3250;3383;3553;3569;3570;3572;3929;5008;5199;5245;5265;5359;5627;5743;6288;6289;6774;6863;9180;9536;54658;145741	IL6R;CRP;PTGS2;CFH;C4BPB;C4BPA;CD55;IL1B;UGT1A1;DNASE1L3;PROS1;PLSCR1;OSMR;C9;IL6ST;F12;IL6;TAC1;PTGES;SAA2;SAA1;CD59;EDNRB;SERPINA3;C2CD4A;HP;HPR;C1QBP;STAT3;PHB;ICAM1;FFAR3;LBP;OSM;CFP;SERPINA1
GO:0002237	response to molecule of bacterial origin	http://amigo.geneontology.org/amigo/term/GO:0002237	330	63	37.5309	1.67862	2.31872e-05	0.000729967	488;567;623;654;834;836;942;1147;1234;1440;1594;1604;1910;2255;2643;2919;2920;2921;3066;3146;3329;3383;3553;3557;3569;3576;3595;3656;3929;3934;4057;4129;4846;5054;5142;5144;5473;5617;5732;5743;6197;6347;6374;6401;6863;7056;7538;8754;8915;9373;9536;9646;10221;10935;11213;25819;27086;29126;54658;80380;114769;129607;730249	PDE4B;IL12RB2;BCL10;SELE;PTGS2;CD55;CMPK2;IL1B;IL1RN;HSPD1;UGT1A1;IRAK2;CCR5;LTF;FOXP1;CD86;CXCL8;CXCL1;PPBP;CXCL5;CXCL3;CXCL2;NOCT;CASP3;FGF10;PDE4D;BMP6;PRL;HDAC2;IL6;TAC1;SERPINE1;NOS3;ADAM9;TRIB1;CD274;PDCD1LG2;PLAA;LCN2;PTGES;CHUK;PRDX3;CTR9;CASP1;CARD16;CYP27B1;IRAK3;ATP2A2;HMGB1;ACOD1;EDNRB;PTGER2;GCH1;BDKRB1;B2M;CCL2;CSF3;ICAM1;ZFP36;THBD;LBP;RPS6KA3;MAOB
GO:0009259	ribonucleotide metabolic process	http://amigo.geneontology.org/amigo/term/GO:0009259	500	87	56.865	1.52994	3.06629e-05	0.000930838	158;205;509;514;515;518;522;523;526;1337;1347;1503;1723;1737;1836;2023;2027;2180;2182;2395;2597;2646;2773;3091;3157;3251;3312;3356;3479;3615;3939;4697;4698;4706;4709;4710;4712;4830;4907;4976;5142;5144;5150;5210;5223;5230;5471;5538;5563;5634;5901;6319;6392;6774;7167;7371;7388;8942;9377;9551;10059;10105;10606;10632;22978;27284;29103;29789;29796;51144;51703;54205;54898;54928;55022;55312;55967;57103;57673;60481;79071;84188;84275;117145;195827;388753;441531	ENO1;SLC25A33;PPT1;CTPS1;UQCRH;PRKAA2;AK4;PDE4B;GNAI3;ATP5PB;THEM4;UCK2;COA6;GCKR;KYNU;OLA1;ATP5MC3;NDUFB3;PID1;PFKFB4;IMPDH2;ATP6V1A;NDUFB4;OPA1;PPAT;PAICS;SULT1B1;ELOVL6;ACSL1;HMGCS1;PDE4D;SLC26A2;ELOVL2;ELOVL5;COX7A2;NT5E;BEND3;NDUFA4;CYCS;ATP5MF;NDUFA5;ATP6V1B2;IMPAD1;PDE7A;NDUFB6;FXN;RFK;PRXL2C;ATP5F1C;PPIF;PGAM1;SCD;NT5C2;ACSL5;FAR1;LDHA;HSD17B12;DLAT;SDHD;ATP5MG;HSPA8;TIGAR;GAPDH;TPI1;DNM1L;NDUFA12;IGF1;COX6A1;RAN;DNAJC15;HTR2A;HIF1A;COX5A;NDUFAB1;DHODH;ENO3;STAT3;NME1;ATP5F1E;ATP5PF;UQCR10;ADSL;PRPS2;PGK1;PGAM4;ACSL4;HPRT1
GO:0006399	tRNA metabolic process	http://amigo.geneontology.org/amigo/term/GO:0006399	183	40	20.8126	1.92191	3.30042e-05	0.000967364	1615;1653;2058;2617;3376;4141;4234;5464;5917;6741;6897;7453;7965;8565;9097;9521;10056;10785;10799;10940;51002;51095;51520;51605;51637;54482;54517;54888;54931;55226;55621;79691;83480;92935;93587;112487;112495;116461;127253;285381	YARS;TYW3;TRMT13;TSEN15;EPRS;DDX1;TPRKB;DARS;SSB;MARS2;FARSB;TRNT1;DPH3;TRMT10C;QTRT2;TRMT10A;NSUN2;TARS;LARS;RARS;RPP40;EEF1E1;GTF3C6;AIMP2;GARS;PUS7;POP1;IARS;PPA1;NAT10;PUS3;MARS;METTL1;DTD2;RTRAF;WARS;USP14;TRMT1;TRMT6;WDR4
GO:0006360	transcription by RNA polymerase I	http://amigo.geneontology.org/amigo/term/GO:0006360	62	19	7.05126	2.69455	3.58844e-05	0.00101672	4141;4691;5440;9014;9015;9533;10269;10849;11137;23160;25885;25926;55127;56919;79101;84128;84135;84172;221830	ZMPSTE24;TAF1A;HEATR1;TAF1B;WDR43;POLR1A;POLR1B;WDR75;NCL;UTP15;POLR1C;TWISTNB;POLR2K;TAF1D;MARS;PWP1;DHX33;NOL11;CD3EAP
GO:1990823	response to leukemia inhibitory factor	http://amigo.geneontology.org/amigo/term/GO:1990823	95	25	10.8043	2.31388	4.18245e-05	0.0011468	292;2494;2730;3383;4144;4168;4691;5277;6432;6723;7037;7520;8467;8828;9021;9242;9774;9945;11235;29088;51444;56155;64841;84159;221830	SRM;GCLM;NR5A2;SRSF7;MAT2A;NRP2;XRCC5;NCL;PDCD10;TFRC;SMARCA5;GFPT2;BCLAF1;TWISTNB;MRPL15;MSC;ARID5B;GNPNAT1;TEX14;SOCS3;RNF138;ICAM1;PIGA;SLC25A5;MCF2
GO:2000147	positive regulation of cell motility	http://amigo.geneontology.org/amigo/term/GO:2000147	493	85	56.0689	1.51599	5.28378e-05	0.0014035	102;306;623;708;811;1435;1601;1839;2113;2247;2252;2255;2321;3037;3091;3146;3162;3309;3383;3479;3491;3553;3554;3569;3570;3576;3655;3678;3690;3929;4233;4846;5031;5054;5156;5216;5228;5328;5629;5743;5962;6354;6355;6363;6364;6366;6386;6615;6648;6774;6863;7046;7048;7057;7130;7422;8013;8291;8503;8613;8650;8740;8754;8828;8995;9373;9448;9480;9510;9982;10371;10630;10769;11235;22800;22919;27086;29126;57007;57214;79647;79872;116150;441531;729230	PDPN;AKIRIN1;PIK3R3;PLPP3;CCN1;CSF1;IL6R;TNFSF18;PTGS2;PROX1;DYSF;MAP4K4;IL1R1;IL1B;TNFAIP6;ITGA6;NRP2;CCL20;ACKR3;TGFBR2;CCR2;FOXP1;PDCD10;FGFBP1;PDGFRA;CXCL8;ANXA3;FGF2;DAB2;FGF10;PLK2;HBEGF;VEGFA;NUS1;SOD2;IL6;SEMA3A;TAC1;SERPINE1;CBLL1;MET;NOS3;ADAM9;SDCBP;HAS2;CD274;PLAA;CCL19;CCL21;TGFBR1;NR4A3;HSPA5;PLAU;RRAS2;P2RY6;RDX;ETS1;ITGA5;IGF1;FLT1;HMGB1;HIF1A;NUMB;PGF;BDKRB1;THBS1;FGF7;ADAM10;CEMIP;PFN1;C1QBP;CCL7;CCL8;STAT3;ITGB3;ONECUT2;TNFSF14;ICAM1;CALR;MAPRE1;LBP;SNAI1;ADAMTS1;HMOX1;PGAM4
GO:0070555	response to interleukin-1	http://amigo.geneontology.org/amigo/term/GO:0070555	150	34	17.0595	1.99302	5.81827e-05	0.00149865	961;1116;1147;2113;3037;3091;3383;3553;3554;3556;3557;3569;3576;3656;3934;4615;4824;5740;6347;6354;6355;6363;6364;6366;6367;6401;7334;7444;10010;11213;27316;54726;414062;730249	SELE;CHI3L1;VRK2;IL1R1;IL1B;IL1RN;TANK;CCL20;IRAK2;MYD88;CD47;IL1RAP;CXCL8;OTUD4;IL6;NKX3-1;HAS2;CCL19;CCL21;LCN2;CHUK;ETS1;IRAK3;UBE2N;ACOD1;HIF1A;CCL22;CCL2;CCL7;CCL8;ICAM1;PTGIS;RBMX;CCL3L3
GO:0006091	generation of precursor metabolites and energy	http://amigo.geneontology.org/amigo/term/GO:0006091	469	81	53.3394	1.51858	7.41692e-05	0.00185423	127;158;509;514;515;522;1337;1347;1349;1588;1737;2023;2027;2395;2597;2632;2646;2745;2877;2992;3091;3146;3356;3419;3479;3572;3658;3939;4129;4200;4609;4697;4698;4706;4709;4710;4712;5210;5223;5230;5500;5563;5836;6392;6774;7167;7296;7358;7360;7388;8013;9377;9551;9945;10105;10539;10632;22868;27166;29103;29796;51167;54205;55022;55276;55847;55967;57103;60493;79675;80219;83442;83931;84275;84419;87178;91942;116228;195827;388753;441531	ENO1;SLC25A33;SH3BGRL3;STK40;UQCRH;PRKAA2;ATP5PB;COA6;COX20;GCKR;PPP1CB;PNPT1;UGP2;FASTKD1;COQ10B;NDUFB3;FASTKD2;PID1;PFKFB4;GBE1;NDUFB4;GYG1;PGM2;UGDH;ADH4;IL6ST;NDUFAF2;GLRX;PRELID1;GFPT2;COX7A2;CYB5R4;NDUFA4;CYCS;ATP5MF;NDUFA5;MYC;NDUFB6;FXN;PRXL2C;NR4A3;ATP5F1C;CISD1;PPIF;PGAM1;GLRX3;LDHA;DLAT;SDHD;ATP5MG;TIGAR;GAPDH;TPI1;NDUFA12;IGF1;TXNRD1;COX6A1;HMGB1;DNAJC15;HTR2A;PYGL;HIF1A;GPX2;C15orf48;CYP19A1;COX5A;IDH3A;IREB2;NDUFAB1;ENO3;STAT3;ME2;FASTKD5;ATP5F1E;ATP5PF;UQCR10;ADSL;MAOB;COX7B;PGK1;PGAM4
GO:0046390	ribose phosphate biosynthetic process	http://amigo.geneontology.org/amigo/term/GO:0046390	255	50	29.0011	1.72407	7.79038e-05	0.00186652	158;205;509;514;515;518;522;1503;1723;1737;1836;2023;2027;2180;2182;2597;2646;3091;3251;3356;3479;3615;3939;4830;5210;5223;5230;5471;5538;5563;5631;5634;5836;6319;6774;7167;7371;9551;10606;10632;51144;51703;54898;55022;55312;57103;60481;79071;195827;441531	ENO1;PPT1;CTPS1;PRKAA2;AK4;ATP5PB;UCK2;GCKR;ATP5MC3;PID1;PFKFB4;IMPDH2;PPAT;PAICS;ELOVL6;ACSL1;SLC26A2;ELOVL2;ELOVL5;ATP5MF;RFK;PRXL2C;ATP5F1C;PGAM1;SCD;ACSL5;LDHA;HSD17B12;DLAT;ATP5MG;TIGAR;GAPDH;TPI1;IGF1;HTR2A;PYGL;HIF1A;DHODH;ENO3;STAT3;NME1;ATP5F1E;ATP5PF;ADSL;PRPS2;PGK1;PGAM4;PRPS1;ACSL4;HPRT1
GO:2001233	regulation of apoptotic signaling pathway	http://amigo.geneontology.org/amigo/term/GO:2001233	385	69	43.786	1.57584	7.90525e-05	0.00186652	292;355;467;658;960;1075;1654;2023;2255;2395;2730;2773;2923;3091;3162;3190;3301;3383;3479;3553;3655;4170;4824;4846;4976;5054;5062;5329;5366;5743;5771;6154;6498;6615;6648;6672;7046;7057;7178;7529;7532;7534;8406;8531;8743;8915;9141;9774;10059;10105;10197;10625;10971;25994;26155;27166;29979;50484;50486;51025;51330;51499;51616;54475;57007;85508;121506;220042;255027	NOC2L;ENO1;BCL10;GCLM;GNAI3;MCL1;IVNS1ABP;PTGS2;G0S2;ATF3;YWHAQ;IL1B;ITGA6;SP100;ACKR3;HIGD1A;SKIL;TNFSF10;OPA1;PAK2;BMPR1B;FGF10;PRELID1;BCLAF1;SOD2;YWHAG;SERPINE1;NOS3;NKX3-1;YWHAZ;RRM2B;DNAJA1;FXN;UBQLN1;HNRNPK;TGFBR1;PPIF;FAS;CD44;DDIAS;CTSC;YBX3;ERP27;DNM1L;IGF1;TRIAP1;TPT1;HIF1A;THBS1;PDIA3;TNFRSF12A;MPV17L;RPL26;NLE1;PSME3;PTPN2;PMAIP1;ICAM1;PDCD5;PLAUR;SCRT2;YWHAB;SNAI1;HMOX1;SRPX;DDX3X;TAF9B;SLC25A5;PAM16
GO:0060326	cell chemotaxis	http://amigo.geneontology.org/amigo/term/GO:0060326	289	55	32.868	1.67336	8.16222e-05	0.0018751	102;708;796;811;1234;1238;1435;1525;1588;1839;1880;1910;2247;2321;2919;2920;2921;3146;3269;3553;3557;3569;3570;3576;3929;4233;5054;5142;5144;5156;5228;5473;5872;6283;6288;6289;6347;6354;6355;6363;6364;6366;6367;6374;7057;7422;8291;8740;9023;9034;57007;79647;414062;729230;100289462	AKIRIN1;PDE4B;CSF1;S100A12;RAB13;IL6R;DYSF;IL1B;IL1RN;CCL20;ACKR3;HRH1;ACKR2;CCR2;CCR5;CCRL2;PDGFRA;CXCL8;CXCL1;PPBP;CXCL5;CXCL3;CXCL2;FGF2;PDE4D;HBEGF;VEGFA;IL6;SERPINE1;MET;DEFB4B;CCL19;CCL21;CH25H;CALCA;SAA2;SAA1;FLT1;HMGB1;EDNRB;GPR183;PGF;THBS1;CYP19A1;ADAM10;CCL22;C1QBP;CCL2;CCL7;CCL8;TNFSF14;CALR;LBP;CXADR;CCL3L3
GO:0000959	mitochondrial RNA metabolic process	http://amigo.geneontology.org/amigo/term/GO:0000959	41	14	4.66293	3.0024	0.000102875	0.00230116	2617;6182;7019;10128;51001;51095;54931;56652;60493;64216;79675;81892;84275;87178	SLC25A33;TFB2M;LRPPRC;PNPT1;FASTKD1;TRNT1;TRMT10C;GARS;MTERF3;TFAM;TWNK;SLIRP;MRPL12;FASTKD5
GO:0050727	regulation of inflammatory response	http://amigo.geneontology.org/amigo/term/GO:0050727	361	65	41.0565	1.58318	0.00010951	0.00238675	136;330;604;708;722;725;735;961;966;1588;1604;1660;1776;1910;2113;2161;2865;3075;3329;3553;3554;3569;3572;3929;3949;4314;4345;4615;4907;5008;5054;5199;5245;5320;5627;5740;5743;5771;5925;6283;6288;6401;6863;7130;9021;9173;9180;9258;9575;10203;27086;27293;50604;55773;56670;58533;85480;90865;115362;116379;145741;253260;414062;729230;730249	PLA2G2A;SMPDL3B;GBP5;S100A12;SELE;DHX9;PTGS2;CFH;IL20;C4BPB;C4BPA;CD55;IL1R1;IL1RL1;IL1B;TNFAIP6;CALCRL;HSPD1;MYD88;CCR2;DNASE1L3;FOXP1;PROS1;TBC1D23;CD47;CD200;SUCNR1;BCL6;CLOCK;OSMR;RICTOR;C9;IL6ST;TSLP;F12;NT5E;IL22RA2;IL6;TAC1;SERPINE1;IL33;SAA1;CD59;BIRC3;MMP3;ETS1;RB1;ACOD1;EDNRB;SNX6;CYP19A1;C2CD4A;C1QBP;ADORA2B;PHB;SOCS3;PTPN2;LDLR;FFAR3;LBP;PTGIS;OSM;CFP;MFHAS1;CCL3L3
GO:0032103	positive regulation of response to external stimulus	http://amigo.geneontology.org/amigo/term/GO:0032103	293	55	33.3229	1.65052	0.000119152	0.00253198	102;136;654;708;811;961;1270;1435;1594;1660;2113;2161;2247;2255;2865;3146;3329;3553;3569;3570;3572;3576;3929;3949;4233;4615;5008;5054;5228;5320;5743;6283;6354;6363;6366;6863;7056;7057;7422;8291;8740;9173;9180;9575;29110;56670;79647;85480;90865;115362;145741;347733;414062;729230;730249	PLA2G2A;AKIRIN1;GBP5;CSF1;S100A12;IL6R;DHX9;PTGS2;DYSF;IL1RL1;IL1B;HSPD1;MYD88;CCR2;CD47;SUCNR1;CLOCK;CXCL8;FGF2;OSMR;FGF10;IL6ST;TSLP;F12;TUBB2B;BMP6;VEGFA;IL6;TAC1;SERPINE1;MET;IL33;CCL19;CCL21;CNTF;ETS1;CYP27B1;TBK1;HMGB1;ACOD1;PGF;THBS1;ADAM10;C2CD4A;C1QBP;ADORA2B;CCL7;TNFSF14;LDLR;CALR;FFAR3;THBD;LBP;OSM;CCL3L3
GO:0031503	protein-containing complex localization	http://amigo.geneontology.org/amigo/term/GO:0031503	280	53	31.8444	1.66434	0.000125991	0.00256048	102;545;1977;1984;2288;3181;3267;3690;3842;4116;4117;4686;4869;4927;4928;5036;5899;5901;5906;6059;6103;6426;6427;6428;6431;6432;6741;8650;9631;9775;9818;9972;10762;11260;22916;23212;51692;53371;55153;55706;55781;56647;57122;65083;79989;80145;81929;84248;84896;84946;129401;140735;150082	MAGOH;NDC1;RAP1A;CPSF3;SRSF7;RALB;SSB;NUP35;AGFG1;THOC7;ATR;NCBP2;FYTTD1;SDAD1;NUP54;EIF4E;ABCE1;NUP155;TNPO1;RIOK2;NPM1;MAK;NUP153;SRSF3;LTV1;HNRNPA2B1;TTC26;RRS1;NOL6;NCBP1;ATAD1;BCCIP;NUP98;FKBP4;PA2G4;XPOT;NUP107;RAN;NUP58;NUMB;ADAM10;NUP88;EIF5A;ITGB3;SRSF1;DYNLL2;SRSF2;EIF4A3;SEH1L;SRSF6;LCA5L;NUP50;RPGR
GO:0070741	response to interleukin-6	http://amigo.geneontology.org/amigo/term/GO:0070741	37	13	4.20801	3.08935	0.000129972	0.00256048	1116;3383;3569;3570;3572;5245;5740;5771;6772;6774;9021;9646;55022	IL6R;CHI3L1;STAT1;PID1;IL6ST;IL6;CTR9;STAT3;PHB;SOCS3;PTPN2;ICAM1;PTGIS
GO:0006353	DNA-templated transcription, termination	http://amigo.geneontology.org/amigo/term/GO:0006353	73	20	8.30229	2.40897	0.000130885	0.00256048	1660;4686;5440;6635;6636;6637;9014;9015;9533;10269;10419;10849;10914;22803;22916;25885;51692;79101;84172;221830	ZMPSTE24;DHX9;SNRPE;TAF1A;CPSF3;TAF1B;SNRPG;POLR1A;POLR1B;NCBP2;POLR1C;TWISTNB;POLR2K;NCBP1;TAF1D;SNRPF;PRMT5;PAPOLA;CD3EAP;XRN2
GO:0072522	purine-containing compound biosynthetic process	http://amigo.geneontology.org/amigo/term/GO:0072522	267	51	30.3659	1.67952	0.000132543	0.00256048	136;158;205;262;509;514;515;518;522;1737;1836;2023;2027;2180;2182;2597;2646;3091;3251;3356;3479;3615;3939;4830;4846;4860;4907;5210;5223;5230;5471;5538;5563;5631;5634;6319;6774;7167;9551;10606;10632;25902;51144;51703;54898;55022;57103;60481;79071;195827;441531	ENO1;PPT1;PRKAA2;AK4;ATP5PB;GCKR;ATP5MC3;PID1;PFKFB4;IMPDH2;PPAT;PAICS;ELOVL6;ACSL1;SLC26A2;ELOVL2;ELOVL5;NT5E;AMD1;MTHFD1L;ATP5MF;NOS3;PRXL2C;ATP5F1C;PGAM1;SCD;ACSL5;LDHA;HSD17B12;DLAT;ATP5MG;TIGAR;GAPDH;TPI1;IGF1;HTR2A;PNP;HIF1A;ENO3;ADORA2B;STAT3;NME1;ATP5F1E;ATP5PF;ADSL;PRPS2;PGK1;PGAM4;PRPS1;ACSL4;HPRT1
GO:1901293	nucleoside phosphate biosynthetic process	http://amigo.geneontology.org/amigo/term/GO:1901293	343	62	39.0094	1.58936	0.000139628	0.00263742	136;158;205;509;514;515;518;522;1503;1723;1737;1836;2023;2027;2079;2180;2182;2597;2617;2646;3091;3251;3356;3479;3615;3939;4830;4837;4846;4860;5210;5223;5230;5471;5538;5563;5631;5634;5740;5743;6319;6774;7167;7371;8942;9551;10606;10632;50484;51144;51703;54898;55022;55312;57103;60481;79071;83666;84803;129607;195827;441531	ENO1;PPT1;CTPS1;PRKAA2;AK4;ATP5PB;UCK2;PTGS2;CMPK2;GCKR;KYNU;ATP5MC3;PID1;PFKFB4;IMPDH2;PARP9;PPAT;PAICS;GPAT3;ELOVL6;ACSL1;SLC26A2;ELOVL2;ELOVL5;GARS;ATP5MF;NOS3;RRM2B;RFK;PRXL2C;ATP5F1C;PGAM1;SCD;ACSL5;LDHA;HSD17B12;DLAT;NNMT;ATP5MG;TIGAR;GAPDH;TPI1;IGF1;HTR2A;PNP;HIF1A;ERH;DHODH;ENO3;ADORA2B;STAT3;NME1;PTGIS;ATP5F1E;ATP5PF;ADSL;PRPS2;PGK1;PGAM4;PRPS1;ACSL4;HPRT1
GO:0043687	post-translational protein modification	http://amigo.geneontology.org/amigo/term/GO:0043687	360	64	40.9428	1.56316	0.000179187	0.00331107	102;1121;1122;1161;1356;1435;1462;2153;3091;3486;3491;3569;3895;5265;5479;5611;5682;5684;5685;5686;5690;5706;5707;5714;5717;5718;5861;5862;5868;5872;5876;6921;7076;7184;7347;8073;8453;8533;8883;9021;9318;9861;10130;10197;10213;10920;10970;23198;23287;25879;26234;51088;51138;53339;54165;56929;80204;84085;84541;122769;123228;150465;201595;222235	PTP4A2;PSMB2;RABGGTB;CCN1;PSMA5;CSF1;RAB13;F5;CHML;PDIA6;FBXO11;PSME4;RAB1A;TTL;PSMD14;PSMD1;COPS8;RAB5A;STT3B;PSMD6;KBTBD8;CP;DCUN1D1;FBXL5;KLHL5;COPS4;ERCC8;VCAN;FEM1C;FBXO30;IL6;IGFBP3;FBXL13;RAB2A;ELOC;DCAF13;AGTPBP1;CUL2;PSMA1;HSP90B1;CKAP4;UCHL3;DNAJC3;LRR1;PSMC6;KTN1;PSMA3;HIF1A;COPS2;ADAM10;PPIB;SENP8;PSMA4;BTBD1;NAE1;COPS3;PSMD11;PSME3;PSMD12;SOCS3;PSMD8;TIMP1;CHM;SERPINA1
GO:0032200	telomere organization	http://amigo.geneontology.org/amigo/term/GO:0032200	146	32	16.6046	1.92718	0.00018441	0.00333508	545;908;1736;3181;3183;3184;3320;3326;4609;4683;5425;5570;6672;6950;7203;7520;10574;10575;10576;10694;10714;10728;22948;26354;54433;54984;55226;55505;55651;140609;167227;170506	CCT3;NEK7;CCT4;CCT7;XRCC5;SP100;GNL3;ATR;DHX36;HNRNPD;GAR1;CCT5;DCP2;NHP2;HSP90AB1;PKIB;TCP1;HNRNPA2B1;POLD2;CCT6A;PINX1;NBN;MYC;NAT10;POLD3;PTGES3;CCT2;HNRNPC;HSP90AA1;NOP10;CCT8;DKC1
GO:0140053	mitochondrial gene expression	http://amigo.geneontology.org/amigo/term/GO:0140053	159	34	18.0831	1.88021	0.000194789	0.00344939	708;2617;4528;6182;7019;10128;11222;22868;28998;29088;29093;51001;51023;51095;51258;51318;54148;54534;54931;55173;56652;56945;57129;60488;60493;64216;64968;64979;64983;65008;84275;85476;87178;92259	SLC25A33;TFB2M;LRPPRC;MTIF2;PNPT1;MRPL35;FASTKD2;TRNT1;TRMT10C;MRPL3;MRPS22;GFM1;MRPL47;MRPL1;MRPS18C;MRPL36;MRPS36;MRPL22;MRPS10;GARS;MRPL32;MRPL15;MTERF3;MRPL13;MRPL50;TFAM;TWNK;MRPL51;MRPS35;C1QBP;MRPL12;FASTKD5;MRPL39;MRPS6
GO:0008637	apoptotic mitochondrial changes	http://amigo.geneontology.org/amigo/term/GO:0008637	116	27	13.1927	2.04659	0.000204149	0.00353141	292;2395;2730;3329;3433;3479;4976;5329;5366;5516;6648;7529;7532;7534;8743;9141;10059;10105;10971;25994;27166;51025;51499;79017;117145;255027;282991	GCLM;THEM4;YWHAQ;HSPD1;HIGD1A;TNFSF10;OPA1;PRELID1;SOD2;GGCT;YWHAG;PPP2CB;YWHAZ;FXN;PPIF;IFIT2;BLOC1S2;DNM1L;IGF1;TRIAP1;MPV17L;PMAIP1;PDCD5;PLAUR;YWHAB;SLC25A5;PAM16
GO:0050900	leukocyte migration	http://amigo.geneontology.org/amigo/term/GO:0050900	419	72	47.6529	1.51093	0.000213696	0.00353141	102;623;634;708;796;811;960;961;965;1234;1435;1525;1588;1880;1910;2321;2919;2920;2921;3146;3162;3269;3383;3553;3554;3557;3569;3570;3576;3655;3678;3690;3929;4072;4345;4478;4973;5054;5142;5144;5228;5473;5627;6283;6288;6347;6354;6355;6363;6364;6366;6367;6374;6401;6402;6464;7057;7422;7525;8140;8291;8740;8793;8995;9023;10562;23657;79647;90865;148823;414062;729230	AKIRIN1;PDE4B;CSF1;CD58;S100A12;IL6R;SHC1;SELL;SELE;TNFSF18;GCSAML;EPCAM;DYSF;IL1R1;IL1B;IL1RN;ITGA6;CCL20;HRH1;CCR2;CCR5;PROS1;CD47;CD200;CXCL8;CXCL1;PPBP;CXCL5;CXCL3;CXCL2;SLC7A11;PDE4D;VEGFA;IL6;SERPINE1;TNFRSF10D;IL33;CCL19;CCL21;CH25H;CALCA;SAA1;CD44;OLR1;ITGA5;FLT1;HMGB1;OLFM4;EDNRB;GPR183;PGF;BDKRB1;THBS1;CYP19A1;ADAM10;CCL22;SLC7A5;C1QBP;CCL2;CCL7;CCL8;ITGB3;YES1;TNFSF14;ICAM1;CALR;CEACAM1;LBP;CXADR;HMOX1;MSN;CCL3L3
GO:0034341	response to interferon-gamma	http://amigo.geneontology.org/amigo/term/GO:0034341	192	39	21.8362	1.78603	0.000215768	0.00353141	567;834;960;961;965;1594;2058;2597;2643;3326;3383;3459;3799;4502;4939;5771;6347;6354;6355;6363;6364;6366;6367;6672;6772;8519;8638;8942;9021;9111;10096;10097;10410;10492;29927;83666;115362;414062;730249	GBP5;CD58;EPRS;ACTR2;ACTR3;KYNU;NMI;STAT1;CCL20;SP100;CD47;PARP9;SEC61A1;HSP90AB1;SYNCRIP;IFNGR1;CCL19;CCL21;KIF5B;IFITM1;IFITM3;CD44;CASP1;GAPDH;CYP27B1;OAS2;OASL;ACOD1;GCH1;B2M;MT2A;CCL22;CCL2;CCL7;CCL8;SOCS3;PTPN2;ICAM1;CCL3L3
GO:0006605	protein targeting	http://amigo.geneontology.org/amigo/term/GO:0006605	412	71	46.8568	1.51526	0.000216039	0.00353141	1121;2040;3308;3312;3320;3329;3920;4074;5373;5621;5873;6139;6154;6165;6173;6204;6207;6229;6386;6726;6727;6728;6729;6731;6745;7095;7321;7323;7529;7532;7534;7879;8540;8546;9141;9590;9765;9789;9868;10440;10452;10952;11231;23431;23471;23480;26519;26520;26985;28972;29090;29103;29927;51025;51125;51520;51762;53371;54332;54557;56993;57214;60559;80273;117177;130340;131540;134266;253832;401505;100287932	TIMM17A;SRP9;AGPS;HSPD1;AP1S3;SPCS1;TOMM70;SEC61A1;RAB7A;SEC62;ZDHHC19;RPL35A;GRPEL1;SRP72;NUP54;UBE2D3;SPCS3;SGTB;AP3B1;ZFYVE16;SRP19;HSPA4;LARS;GRPEL2;SSR1;RPS10;SEC63;AKAP12;SEC61G;YWHAG;GOLGA7;SDCBP;TRAM1;GDAP1;YWHAZ;TOMM5;SEC61B;STOM;TIMM23;UBE2D1;AP3M1;RPS24;RPS13;TIMM10;SPCS2;HSPA8;M6PR;RAB3IP;ZDHHC20;DNAJC15;SRP54;TIMM9;HSP90AA1;SRP14;AP4E1;RAB27A;RAB8B;CEMIP;PMM2;RPL26;RPL17;TIMM21;PDCD5;TOMM40;PRNP;YWHAB;TOMM22;CHM;RPL36A;LAMP2;PAM16
GO:0097696	STAT cascade	http://amigo.geneontology.org/amigo/term/GO:0097696	148	32	16.832	1.90114	0.000239837	0.00384644	602;1270;1545;3066;3455;3479;3569;3570;3572;3976;5008;5515;5617;5771;6347;6772;6774;7422;8995;9021;9111;9646;11137;23529;29883;50604;51379;56832;83666;85480;116379;729230	IL6R;TNFSF18;IL20;CYP1B1;NMI;STAT1;CCR2;PARP9;IL6ST;TSLP;PPP2CA;PRL;VEGFA;HDAC2;IL22RA2;IL6;CNOT7;IFNK;CTR9;CNTF;CLCF1;IGF1;PWP1;CRLF3;CCL2;STAT3;SOCS3;PTPN2;BCL3;IFNAR2;LIF;OSM
GO:0006397	mRNA processing	http://amigo.geneontology.org/amigo/term/GO:0006397	487	81	55.3865	1.46245	0.000264026	0.00409179	708;1653;1660;2521;3181;3183;3184;3187;3188;3189;3190;3312;4116;4686;4904;4928;5356;5431;5440;6426;6427;6428;6431;6432;6434;6629;6631;6632;6633;6635;6636;6637;8882;8899;9128;9444;9589;9646;9716;9775;9991;10179;10285;10286;10419;10492;10772;10914;11017;11171;11218;22803;22916;23076;23210;23517;23658;25819;25929;27258;27316;27339;51319;51639;51645;51690;51692;54033;54439;55660;55783;60493;80145;83640;87178;96764;116461;135295;151987;170506;220988	SRSF10;YBX1;MAGOH;DDX20;BCAS2;DHX9;TSEN15;SNRPE;CPSF3;DDX1;SF3B6;SRSF7;PNPT1;SNRNP27;SNRPG;PRPF40A;HNRNPA3;LSM3;THOC7;PPP4R2;DHX36;RSRC1;TRA2B;NCBP2;POLR2B;HNRNPD;NOCT;PLRG1;MTREX;RBM27;GEMIN5;HNRNPH1;PRPF4B;SNRPC;SRSF3;PPIL1;SYNCRIP;SRSF12;WTAP;QKI;HNRNPA2B1;LSM5;TGS1;POLR2K;HNRNPK;NCBP1;PTBP3;PRPF4;HNRNPH3;SMNDC1;NUP98;CTR9;PRPF19;RBM7;ZPR1;HSPA8;STRAP;SNRPF;HNRNPC;PRMT5;PAPOLA;AQR;RAMAC;FUS;CMTR2;C1QBP;SRSF1;JMJD6;SRSF2;EIF4A3;SNRPD1;LSM7;SNRPD2;FASTKD5;SNRPB2;XRN2;SRSF6;RBM11;RRP1B;HNRNPH2;RBMX
GO:0051701	interaction with host	http://amigo.geneontology.org/amigo/term/GO:0051701	207	41	23.5421	1.74156	0.000264763	0.00409179	290;735;942;1234;1525;1604;2597;3356;3383;3434;3576;3678;3690;3836;3837;3839;3840;3949;4233;5272;5481;5610;5806;5987;6950;6993;7037;7879;8519;8547;8724;9213;9218;9972;10410;23601;27074;28996;79872;80145;339390	FCN3;XPR1;CD55;EIF2AK2;CCR5;THOC7;CD86;KPNA1;RAB7A;PTX3;KPNA4;LAMP3;TFRC;CXCL8;PPID;C9;SERPINB9;NUP153;SNX3;DYNLT1;TCP1;CBLL1;MET;HIPK2;CLEC5A;IFIT1;IFITM1;IFITM3;GAPDH;ITGA5;HTR2A;KPNA3;ANPEP;ITGB3;KPNB1;VAPA;CLEC4G;ICAM1;LDLR;CXADR;TRIM27
GO:0062012	regulation of small molecule metabolic process	http://amigo.geneontology.org/amigo/term/GO:0062012	344	61	39.1231	1.55918	0.000269657	0.00409302	136;634;654;1213;1347;1594;2023;2646;3037;3091;3146;3157;3269;3356;3422;3479;3486;3553;3837;3949;4200;4846;4923;4953;5031;5210;5223;5366;5563;5629;5743;5771;5901;6319;6615;6774;8013;9926;10059;10105;10269;10447;10613;10776;11266;23657;29103;51582;55022;57001;57103;57486;57673;60481;79071;84275;84912;134429;157506;195827;440503	ENO1;SLC25A33;ZMPSTE24;PRKAA2;DUSP12;PTGS2;LPGAT1;PROX1;ODC1;GCKR;IL1B;PID1;HRH1;PFKFB4;ELOVL6;SLC7A11;HMGCS1;NLN;STARD4;BMP6;ELOVL5;COX7A2;BEND3;IGFBP3;SDHAF3;FAM3C;SLC35B4;NOS3;RDH10;AZIN1;HAS2;PRXL2C;NR4A3;IDI1;PPIF;PGAM1;ERLIN1;SCD;P2RY6;TIGAR;DNM1L;CYP27B1;IGF1;RAN;HMGB1;DNAJC15;HTR2A;HIF1A;ARPP19;ADORA2B;STAT3;KPNB1;CLTC;PTPN2;ME2;PMAIP1;PLIN5;LDLR;CEACAM1;SNAI1;NTSR1
GO:0007006	mitochondrial membrane organization	http://amigo.geneontology.org/amigo/term/GO:0007006	126	28	14.33	1.95395	0.000357295	0.00532809	292;509;514;515;518;522;801;3308;3320;4976;5366;6774;6993;7529;7532;7534;9141;9551;10105;10632;10971;26519;26520;56993;79568;117145;255027;282991	ATP5PB;THEM4;YWHAQ;ATP5MC3;MAIP1;OPA1;HSPA4;DYNLT1;YWHAG;ATP5MF;YWHAZ;ATP5F1C;PPIF;BLOC1S2;TIMM10;ATP5MG;TIMM9;CALM1;HSP90AA1;MPV17L;STAT3;PMAIP1;PDCD5;YWHAB;ATP5F1E;ATP5PF;TOMM22;SLC25A5
GO:0045454	cell redox homeostasis	http://amigo.geneontology.org/amigo/term/GO:0045454	67	18	7.61991	2.36223	0.00036392	0.00533332	2745;2923;4846;7295;7296;9352;9601;10130;10190;10539;10935;23071;51075;51714;54431;54495;81542;83442	SH3BGRL3;PDIA6;TXNDC9;DNAJC10;SELENOT;GLRX;PDIA4;NOS3;ERP44;TXN;PRDX3;GLRX3;TMX2;TXNRD1;TMX1;PDIA3;TXNL1;TMX3
GO:0006414	translational elongation	http://amigo.geneontology.org/amigo/term/GO:0006414	133	29	15.1261	1.91722	0.000396303	0.00570945	1802;1984;6182;6726;9775;10600;11222;28998;29088;29093;51023;51258;51318;51714;54148;54534;55173;56648;56945;57129;60488;64968;64979;64983;65008;85476;92259;143244;285381	DPH2;SRP9;MRPL35;DPH3;MRPL3;MRPS22;SELENOT;GFM1;EIF5A2;MRPL47;MRPL1;MRPS18C;MRPL36;MRPS36;MRPL22;MRPS10;MRPL32;MRPL15;MRPL13;MRPL50;EIF5AL1;MRPL51;MRPS35;EIF5A;EIF4A3;MRPL12;MRPL39;USP16;MRPS6
GO:0051188	cofactor biosynthetic process	http://amigo.geneontology.org/amigo/term/GO:0051188	280	51	31.8444	1.60154	0.000436719	0.00618685	212;1737;2023;2027;2180;2182;2395;2597;2643;2646;2730;3091;3145;3356;3479;3658;3939;4129;4144;4837;4860;5210;5223;5230;5538;5563;5740;5743;6319;6774;7167;8942;23590;23657;25902;27010;51144;51703;54898;55312;57103;60481;79017;79071;80219;83666;166785;195827;255027;441531;494143	ENO1;PPT1;PRKAA2;GCLM;PTGS2;GCKR;CHAC2;MAT2A;KYNU;COQ10B;PFKFB4;PARP9;ELOVL6;SLC7A11;MMAA;ACSL1;ELOVL2;ELOVL5;MTHFD1L;GGCT;TPK1;FXN;RFK;PRXL2C;PDSS1;PGAM1;SCD;ACSL5;LDHA;HSD17B12;DLAT;NNMT;HMBS;TIGAR;GAPDH;TPI1;IGF1;HTR2A;PNP;GCH1;HIF1A;IREB2;MPV17L;ENO3;STAT3;PTGIS;MAOB;ALAS2;PGK1;PGAM4;ACSL4
GO:0071216	cellular response to biotic stimulus	http://amigo.geneontology.org/amigo/term/GO:0071216	222	42	25.2481	1.66349	0.000611368	0.00851907	654;834;942;1234;1440;1604;1910;2919;2920;2921;3146;3309;3383;3553;3557;3569;3576;3656;3929;3934;4057;4846;5054;5142;5144;5473;6347;6374;7538;8754;8915;9373;9646;10221;10269;29126;54499;57103;80380;114769;129607;730249	ZMPSTE24;PDE4B;BCL10;TMCO1;CD55;CMPK2;IL1B;IL1RN;IRAK2;CCR5;LTF;CD86;CXCL8;CXCL1;PPBP;CXCL5;CXCL3;CXCL2;PDE4D;BMP6;IL6;SERPINE1;NOS3;ADAM9;TRIB1;CD274;PDCD1LG2;PLAA;HSPA5;LCN2;CTR9;CASP1;CARD16;TIGAR;HMGB1;ACOD1;EDNRB;CCL2;CSF3;ICAM1;ZFP36;LBP
GO:0070585	protein localization to mitochondrion	http://amigo.geneontology.org/amigo/term/GO:0070585	137	29	15.581	1.86124	0.00066185	0.00907374	801;3301;3308;3320;3329;5366;7323;7529;7532;7534;9141;9868;10059;10440;10452;10971;26519;26520;29090;29103;51025;54332;54546;56993;79568;80273;134266;401505;100287932	RNF186;TIMM17A;YWHAQ;HSPD1;MAIP1;TOMM70;GRPEL1;UBE2D3;HSPA4;GRPEL2;YWHAG;GDAP1;YWHAZ;DNAJA1;TOMM5;TIMM23;TIMM10;DNM1L;DNAJC15;TIMM9;CALM1;HSP90AA1;PMAIP1;TIMM21;PDCD5;TOMM40;YWHAB;TOMM22;PAM16
GO:0035456	response to interferon-beta	http://amigo.geneontology.org/amigo/term/GO:0035456	33	11	3.75309	2.93092	0.000712864	0.00961801	3093;3428;3434;3437;3455;5359;6772;8519;10410;87178;730249	IFI16;PNPT1;STAT1;PLSCR1;UBE2K;IFIT3;IFIT1;IFITM1;IFITM3;ACOD1;IFNAR2
GO:1903311	regulation of mRNA metabolic process	http://amigo.geneontology.org/amigo/term/GO:1903311	266	48	30.2522	1.58666	0.000783164	0.0104014	708;1660;3181;3183;3184;3190;3312;3842;4116;4615;4686;4869;4904;4928;6418;6426;6427;6428;6431;6432;6434;7529;7534;7538;8531;9589;9646;9704;10179;10492;10772;10914;22894;22916;23210;25819;26135;27316;27339;29883;51441;54033;79675;87178;135295;167227;170506;253943	SRSF10;YTHDF2;YBX1;MAGOH;SERBP1;DHX9;SRSF7;PNPT1;FASTKD1;MYD88;DHX36;TRA2B;NCBP2;HNRNPD;NOCT;TNPO1;DCP2;NPM1;SRSF3;SYNCRIP;SRSF12;WTAP;HNRNPA2B1;CNOT7;YTHDF3;YWHAZ;HNRNPK;NCBP1;SET;NUP98;CTR9;PRPF19;RBM7;HSPA8;YBX3;DIS3;HNRNPC;PAPOLA;C1QBP;SRSF1;JMJD6;SRSF2;ZFP36;DHX34;SRSF6;YWHAB;RBM11;RBMX
GO:0006413	translational initiation	http://amigo.geneontology.org/amigo/term/GO:0006413	192	37	21.8362	1.69444	0.00088135	0.0115254	1653;1654;1964;1965;1968;1973;1977;1982;1983;4528;4686;4869;5610;5611;6059;6139;6154;6165;6173;6204;6207;6229;8562;8669;8872;8894;9669;10209;22916;51247;51441;54505;56919;83939;127933;253943;100127983	YTHDF2;UHMK1;DDX1;EIF2AK2;MTIF2;EIF5B;EIF2A;NCBP2;RPL35A;EIF4E;ABCE1;DHX29;PAIP2;NPM1;RPS10;YTHDF3;C8orf88;NCBP1;CDC123;RPS24;EIF4G2;RPS13;DENR;DNAJC3;EIF2S1;EIF5;EIF3J;DHX33;EIF4A1;RPL26;EIF1;RPL17;EIF2S2;EIF1AX;EIF2S3;DDX3X;RPL36A
GO:0001819	positive regulation of cytokine production	http://amigo.geneontology.org/amigo/term/GO:0001819	418	69	47.5391	1.45144	0.000900028	0.0115913	136;330;567;602;708;834;861;942;965;1147;1545;1653;1654;1660;2597;2865;3066;3091;3146;3162;3329;3428;3553;3554;3556;3557;3566;3569;3570;3572;3595;3929;4345;4615;5008;5054;5142;5144;5610;5743;6288;6363;6772;6774;7057;7520;8013;8809;8915;9173;9188;10621;10622;10626;10855;23586;23601;24145;29110;29126;55773;56919;85480;90865;91543;93978;115362;170506;729230	PDE4B;IL12RB2;BCL10;GBP5;CD58;IL6R;IFI16;DHX9;PTGS2;RSAD2;DDX1;EIF2AK2;CYP1B1;IL1R1;IL1RL1;IL18R1;IL1B;IL1RN;STAT1;HSPD1;XRCC5;MYD88;CCR2;TBC1D23;CD200;CD86;DHX36;IL1RAP;HPSE;IL6ST;PDE4D;POLR3G;TSLP;HDAC2;IL6;SERPINE1;CLEC5A;CD274;IL33;DDX58;CCL19;NR4A3;DDX21;CHUK;SAA1;PANX1;BIRC3;CASP1;GAPDH;CLEC6A;TBK1;HMGB1;HIF1A;THBS1;B2M;IL4R;C1QBP;DHX33;TRIM16;ADORA2B;STAT3;FFAR3;BCL3;POLR3F;LBP;RUNX1;OSM;HMOX1;DDX3X
GO:1901998	toxin transport	http://amigo.geneontology.org/amigo/term/GO:1901998	39	12	4.43547	2.70546	0.000930339	0.0118028	3301;3309;6950;7203;9276;10574;10575;10576;10694;22948;23256;29126	CCT3;CCT4;CCT7;COPB2;CCT5;TCP1;CD274;DNAJA1;HSPA5;CCT2;SCFD1;CCT8
GO:0010573	vascular endothelial growth factor production	http://amigo.geneontology.org/amigo/term/GO:0010573	34	11	3.86682	2.84471	0.00094672	0.011834	136;1545;3091;3553;3569;3572;5743;9508;10204;10855;729230	PTGS2;CYP1B1;IL1B;CCR2;ADAMTS3;HPSE;IL6ST;IL6;HIF1A;NUTF2;ADORA2B
GO:0051656	establishment of organelle localization	http://amigo.geneontology.org/amigo/term/GO:0051656	494	79	56.1826	1.40613	0.00103716	0.0127766	136;374;488;636;801;966;998;1001;1075;1138;2153;2255;3091;3162;3356;3566;3598;3799;3837;4869;4927;4976;5036;5265;5537;5861;5868;5873;5901;5906;5908;6059;6804;6853;6993;7320;7534;8013;8546;8615;8773;8825;9554;10059;10096;10097;10128;10175;10342;10802;10959;10972;11196;11235;23212;23256;26059;26258;26985;29058;50487;51128;54984;55153;55773;55781;56647;56681;56776;57102;58533;81929;83930;84946;84984;90411;150465;157769;282991	CDC42;RAP1A;SEC22B;F5;FMN2;LRPPRC;MCFD2;RAB1A;ACTR2;TTL;ACTR3;RAB5A;ERC2;TBC1D23;TFG;PDCD10;OPA1;CEP19;AREG;USO1;SDAD1;ABCE1;FGF10;AP3B1;RIOK2;UBE2B;SAR1B;SEC24A;NPM1;LTV1;DYNLT1;STARD3NL;STX1A;PINX1;RRS1;YWHAZ;FAM91A1;NR4A3;PPP6C;KIF5B;SAR1A;AP3M1;BLOC1S2;SEC23IP;BCCIP;CD59;CTSC;C12orf4;BICD1;DNM1L;PA2G4;RAP1B;LIN7A;ATP2A2;TMED2;RAN;HTR2A;SCFD1;SNX6;CNIH1;HIF1A;TMED10;CALM1;SNAP23;BLOC1S6;RAB27A;CHRNA5;IL4R;CDH3;NUP88;ADORA2B;KPNB1;SEH1L;TMEM230;PLA2G3;HMOX1;SYN1;IL13RA2;SERPINA1
GO:0006984	ER-nucleus signaling pathway	http://amigo.geneontology.org/amigo/term/GO:0006984	45	13	5.11785	2.54013	0.00111674	0.0135604	467;488;811;1965;3309;3576;5771;6347;7184;10613;54499;55161;83939	TMCO1;ATF3;EIF2A;TMEM33;CXCL8;HSPA5;ERLIN1;HSP90B1;ATP2A2;EIF2S1;CCL2;PTPN2;CALR
GO:0006839	mitochondrial transport	http://amigo.geneontology.org/amigo/term/GO:0006839	237	43	26.954	1.59531	0.00127926	0.0153151	292;509;514;515;522;3308;3320;3329;4976;5366;6774;6993;7323;7529;7532;7534;9141;9551;9868;10105;10166;10440;10452;10632;10971;26519;26520;29090;29103;51025;54332;55013;56993;79568;80273;84275;87178;117145;134266;255027;282991;401505;100287932	SLC25A33;ATP5PB;THEM4;TIMM17A;YWHAQ;PNPT1;HSPD1;MAIP1;TOMM70;OPA1;GRPEL1;UBE2D3;MCUB;HSPA4;GRPEL2;DYNLT1;YWHAG;ATP5MF;GDAP1;YWHAZ;TOMM5;ATP5F1C;TIMM23;PPIF;BLOC1S2;TIMM10;ATP5MG;SLC25A15;DNAJC15;TIMM9;HSP90AA1;MPV17L;STAT3;PMAIP1;TIMM21;PDCD5;TOMM40;YWHAB;ATP5F1E;ATP5PF;TOMM22;SLC25A5;PAM16
GO:1990868	response to chemokine	http://amigo.geneontology.org/amigo/term/GO:1990868	93	21	10.5769	1.98546	0.00150049	0.0177141	1234;1238;2532;2919;2920;2921;3091;3576;5473;6347;6354;6355;6363;6364;6366;6367;6374;9034;57007;414062;729230	ACKR1;CCL20;ACKR3;ACKR2;CCR2;CCR5;CCRL2;CXCL8;CXCL1;PPBP;CXCL5;CXCL3;CXCL2;CCL19;CCL21;HIF1A;CCL22;CCL2;CCL7;CCL8;CCL3L3
GO:0071897	DNA biosynthetic process	http://amigo.geneontology.org/amigo/term/GO:0071897	188	35	21.3812	1.63695	0.00221317	0.0257698	545;908;1736;2247;3181;3183;3184;3320;3326;3981;4609;5245;5425;5570;6950;7203;7520;10574;10575;10576;10694;10714;10728;22948;25898;27000;54107;54108;54433;54984;55226;55505;55651;140609;167227	CCT3;NEK7;CCT4;CCT7;XRCC5;ATR;RCHY1;HNRNPD;GAR1;FGF2;CCT5;DCP2;NHP2;HSP90AB1;PKIB;TCP1;HNRNPA2B1;POLD2;CCT6A;DNAJC2;PINX1;MYC;CHRAC1;POLE3;NAT10;POLD3;PTGES3;CCT2;LIG4;HNRNPC;HSP90AA1;NOP10;PHB;CCT8;DKC1
GO:0043900	regulation of multi-organism process	http://amigo.geneontology.org/amigo/term/GO:0043900	367	60	41.7389	1.43751	0.00236582	0.026969	330;654;708;811;1105;1604;1654;1660;1910;2040;2494;2597;3312;3428;3434;3479;3553;3576;3929;4057;4599;5359;5479;5481;5610;5629;5806;5987;6772;6993;7076;7538;7879;8519;8547;8638;8724;9218;10184;10221;10269;10410;23076;23586;24138;27074;27086;29110;29883;51191;51441;55012;55726;64710;83666;91543;114769;151636;255520;730249	FCN3;YTHDF2;ZMPSTE24;IFI16;DHX9;NR5A2;NUCKS1;CD55;PROX1;RSAD2;EIF2AK2;IL1B;STAT1;LTF;FOXP1;PARP9;DTX3L;RAB7A;PLSCR1;PTX3;LAMP3;CXCL8;HERC5;ELMOD2;PPID;LHFPL2;CHD1;BMP6;SNX3;DYNLT1;CNOT7;TRIB1;DDX58;STOM;IFIT1;IFIT5;IFITM1;IFITM3;BIRC3;CARD16;HSPA8;GAPDH;INTS13;TBK1;IGF1;OASL;ACOD1;EDNRB;PPP2R3C;PPIB;C1QBP;VAPA;CALR;ZFP36;LBP;MX1;RRP1B;DDX3X;TIMP1;TRIM27
GO:0000041	transition metal ion transport	http://amigo.geneontology.org/amigo/term/GO:0000041	109	23	12.3966	1.85535	0.00237962	0.026969	523;526;528;567;1213;1356;2288;2495;3658;7037;8301;8992;10463;23516;51382;55240;55676;57181;64116;79689;93380;148867;261729	SLC30A7;SLC30A6;STEAP3;SLC39A10;ATP6V1A;CP;TFRC;SLC30A9;SLC39A8;ATP6V0E1;STEAP4;STEAP2;ATP6V1B2;SLC39A14;ATP6V1C1;FTH1;PICALM;FKBP4;ATP6V1D;B2M;IREB2;CLTC;MMGT1
GO:0010498	proteasomal protein catabolic process	http://amigo.geneontology.org/amigo/term/GO:0010498	449	71	51.0648	1.39039	0.00243588	0.0272434	996;1161;1601;3093;3309;3326;4189;5366;5516;5682;5684;5685;5686;5690;5706;5707;5714;5718;6386;6400;6782;6815;7184;7319;7320;7321;7323;7324;7336;7993;9097;9373;9575;9861;10197;10213;10221;10393;10613;10769;10952;23198;23429;23753;25898;26234;27074;27338;27339;29979;51009;51465;51528;54431;54546;54557;55270;55284;55757;57092;64682;79139;80267;80311;90865;122809;127544;201595;222235;255488;339745	RNF186;RNF19B;PSMB2;PSMA5;EDEM3;PSME4;ANAPC1;SPOPL;PSMD14;DNAJC10;PSMD1;UBE2E1;STT3B;PSMD6;RYBP;PCNP;LAMP3;FBXL5;UBE2K;CLOCK;RCHY1;UBE2D3;ANAPC10;DAB2;PLK2;ERCC8;SGTB;UBE2B;RNF144B;HSP90AB1;UBE2J1;FBXL13;DNAJB9;UBXN8;PPP2CB;UBE2V2;SDCBP;UBE2W;DERL1;TRIB1;IL33;PLAA;UBQLN1;SEC61B;HSPA5;UBE2D1;ERLIN1;PSMA1;PRPF19;HSP90B1;NUDT15;UGGT2;PSMC6;STYX;SOCS4;PSMA3;JKAMP;SEL1L;PSMA4;DERL2;PSME3;CDC27;PSMD12;USP14;PMAIP1;PSMD8;UBE2S;HSPA13;SDF2L1;KLHL15;UBE2A
GO:0031349	positive regulation of defense response	http://amigo.geneontology.org/amigo/term/GO:0031349	427	68	48.5627	1.40025	0.00249046	0.0274921	136;330;708;961;1147;1660;2113;2161;2865;3093;3146;3329;3428;3553;3569;3572;3656;3845;3929;3949;4057;4615;4893;5008;5054;5062;5320;5359;5743;5971;6197;6283;6863;7184;7334;7520;8807;8915;9173;9180;9258;9575;9782;10010;10621;10622;11213;23586;27293;29110;29979;54726;56670;56832;57590;58484;83666;85480;90865;91543;93978;115362;145741;154064;338339;414062;729230;730249	PLA2G2A;SMPDL3B;BCL10;GBP5;NRAS;S100A12;IFI16;DHX9;PTGS2;RSAD2;NLRC4;IL1RL1;IL18RAP;IL1B;TANK;HSPD1;XRCC5;WDFY1;IRAK2;MYD88;CCR2;LTF;CD47;PARP9;PLSCR1;SUCNR1;PAK2;UBE2K;CLOCK;OTUD4;OSMR;IL6ST;POLR3G;TSLP;MATR3;F12;RAET1L;IL6;TAC1;SERPINE1;IL33;IFNK;DDX58;UBQLN1;CHUK;BIRC3;ETS1;CLEC6A;CLEC4D;KRAS;TBK1;IRAK3;UBE2N;HSP90B1;HMGB1;ACOD1;C2CD4A;C1QBP;ADORA2B;LDLR;FFAR3;RELB;POLR3F;LBP;OSM;RPS6KA3;MFHAS1;CCL3L3
GO:0050663	cytokine secretion	http://amigo.geneontology.org/amigo/term/GO:0050663	211	38	23.997	1.58353	0.00270872	0.029139	834;965;1116;1147;1401;1660;2597;2615;3146;3329;3516;3553;3556;3566;3937;4345;4860;5008;5861;5987;6283;6288;6363;8291;9173;10626;23586;23601;24145;27086;29126;58484;85480;90865;93978;114769;115362;170506	GBP5;CD58;S100A12;CRP;DHX9;CHI3L1;NLRC4;RAB1A;DYSF;IL1RL1;IL1B;HSPD1;FOXP1;CD200;DHX36;IL1RAP;RBPJ;TSLP;LCP2;CLEC5A;CD274;IL33;DDX58;CCL19;CHUK;SAA1;LRRC32;PANX1;CASP1;CARD16;GAPDH;CLEC6A;HMGB1;PNP;IL4R;TRIM16;OSM;TRIM27
GO:0060759	regulation of response to cytokine stimulus	http://amigo.geneontology.org/amigo/term/GO:0060759	163	31	18.538	1.67224	0.00273409	0.029139	330;834;837;861;865;1147;1435;1660;3091;3093;3326;3455;3459;3554;3557;3569;3656;5771;6059;6772;7444;9021;11213;23586;25939;29883;54726;83666;84888;85480;114769	CSF1;DHX9;VRK2;IL1R1;IL1RN;STAT1;IRAK2;PARP9;UBE2K;ABCE1;OTUD4;TSLP;HSP90AB1;IFNGR1;IL6;CNOT7;DDX58;CHUK;BIRC3;CASP4;CASP1;CARD16;IRAK3;HIF1A;SPPL2A;CBFB;SOCS3;PTPN2;SAMHD1;IFNAR2;RUNX1
GO:0009895	negative regulation of catabolic process	http://amigo.geneontology.org/amigo/term/GO:0009895	282	48	32.0719	1.49664	0.00274749	0.029139	1660;1736;1977;1982;3162;3183;3184;3240;3326;3553;4170;4233;4615;4904;5245;5270;6386;6774;6815;7076;7538;8291;8531;8724;8898;9097;9554;9704;10128;10492;11213;23256;23429;25819;27074;28996;51009;51025;51465;51520;51582;55353;56776;57103;66036;81892;170506;440503	YBX1;SEC22B;MCL1;DHX9;FMN2;LRPPRC;DYSF;IL1B;SERPINE2;MYD88;RYBP;DHX36;LAMP3;HNRNPD;EIF4E;NOCT;LARS;HSP90AB1;SYNCRIP;UBE2J1;SNX3;MET;HIPK2;MTMR9;SDCBP;LAPTM4B;AZIN1;EIF4G2;MTMR2;TIGAR;YBX3;IRAK3;HNRNPC;SCFD1;STYX;SLIRP;HP;DERL2;STAT3;PHB;USP14;PLIN5;ZFP36;DHX34;HMOX1;TIMP1;DKC1;PAM16
GO:1902579	multi-organism localization	http://amigo.geneontology.org/amigo/term/GO:1902579	33	10	3.75309	2.66447	0.00277677	0.029139	3434;3836;3837;3839;5901;6950;6993;7879;9972;80145	THOC7;KPNA1;RAB7A;NUP153;DYNLT1;TCP1;IFIT1;RAN;KPNA3;KPNB1
GO:0098781	ncRNA transcription	http://amigo.geneontology.org/amigo/term/GO:0098781	104	22	11.8279	1.86001	0.00283041	0.0291582	2957;2958;4141;4686;4691;5431;5440;6617;6884;7702;9014;10360;10849;11137;22916;22936;25926;55726;64859;84172;84365;112495	TAF13;TAF1B;POLR1B;NIFK;NABP1;NCL;NCBP2;POLR2B;ELL2;GTF3C6;POLR2K;NCBP1;NPM3;ZNF143;INTS13;MARS;PWP1;SNAPC1;GTF2A1;GTF2A2;NOL11;CD3EAP
GO:0002831	regulation of response to biotic stimulus	http://amigo.geneontology.org/amigo/term/GO:0002831	130	26	14.7849	1.75855	0.00284721	0.0291582	330;634;654;708;1604;1660;3146;3329;3434;3553;4057;6772;10221;10269;23586;27086;29110;29126;51191;55012;57103;83666;114769;151636;255520;730249	ZMPSTE24;DHX9;CD55;IL1B;STAT1;HSPD1;LTF;FOXP1;PARP9;DTX3L;HERC5;ELMOD2;BMP6;TRIB1;CD274;DDX58;IFIT1;BIRC3;CARD16;TIGAR;TBK1;HMGB1;ACOD1;PPP2R3C;C1QBP;CEACAM1
GO:1904951	positive regulation of establishment of protein localization	http://amigo.geneontology.org/amigo/term/GO:1904951	437	69	49.7	1.38833	0.0028853	0.0291965	654;834;908;965;998;1147;1660;1736;2040;2597;2850;3091;3146;3326;3329;3479;3553;3556;3566;3569;3799;3843;5008;5366;5481;5621;5743;6288;6363;6717;6950;7203;7323;7447;7529;7532;7534;8111;8754;8882;9141;9173;10059;10204;10574;10575;10576;10626;10694;10802;10971;11235;22948;23586;23601;24145;27230;29126;51128;51496;55754;55781;56681;57214;64328;85480;90865;93978;170506	CDC42;CD58;CCT3;DHX9;PTGS2;YWHAQ;VSNL1;CCT4;CCT7;IL1RL1;IL1B;HSPD1;GPR27;SERP1;DHX36;PDCD10;IL1RAP;UBE2D3;PPID;CCT5;RIOK2;TSLP;SAR1B;SEC24A;BMP6;HSP90AB1;TMEM30A;TCP1;IL6;CCT6A;YWHAG;SRI;CLEC5A;ADAM9;YWHAZ;CD274;IL33;DDX58;CCL19;STOM;KIF5B;SAR1A;CHUK;SAA1;PANX1;CASP1;ZPR1;GAPDH;CLEC6A;DNM1L;CCT2;IGF1;XPO4;HMGB1;IPO5;HIF1A;GPR68;CTDSPL2;CEMIP;IL4R;NUTF2;TRIM16;PMAIP1;PDCD5;PRNP;YWHAB;CCT8;OSM;DKC1
GO:0006401	RNA catabolic process	http://amigo.geneontology.org/amigo/term/GO:0006401	341	56	38.7819	1.44397	0.00293311	0.0293311	1660;1736;2107;2935;3183;3184;3312;3842;4116;4615;4686;4869;4904;4939;5515;6139;6154;6165;6173;6204;6207;6229;6418;6741;7529;7534;7538;8531;8882;9704;9775;10128;10492;10940;22803;22894;22916;23517;23658;25819;26135;27258;29883;51154;51441;51690;55629;57472;79675;81892;87178;90459;167227;170506;246243;253943	MRTO4;PNRC2;YTHDF2;YBX1;MAGOH;SERBP1;DHX9;RNASEH1;LRPPRC;PNPT1;FASTKD1;SSB;LSM3;MYD88;DHX36;NCBP2;RPL35A;HNRNPD;NOCT;MTREX;TNPO1;DCP2;PPP2CA;ETF1;NPM1;CNOT6;RPS10;SYNCRIP;LSM5;ERI1;CNOT7;YTHDF3;POP1;YWHAZ;NCBP1;SET;RPS24;RPS13;ZPR1;HSPA8;YBX3;OAS2;DIS3;HNRNPC;SLIRP;GSPT1;RPL26;EIF4A3;RPL17;LSM7;ZFP36;DHX34;XRN2;YWHAB;RPL36A;DKC1
GO:0070972	protein localization to endoplasmic reticulum	http://amigo.geneontology.org/amigo/term/GO:0070972	137	27	15.581	1.73288	0.00297051	0.0293597	3309;4253;5373;6139;6154;6165;6173;6204;6207;6229;6726;6727;6728;6729;6731;7095;9218;9789;10952;11231;23471;23480;28972;29927;54557;55973;60559	SRP9;SPCS1;SEC61A1;SEC62;RPL35A;SRP72;SPCS3;SGTB;SRP19;RPS10;SEC63;SEC61G;BCAP29;TRAM1;SEC61B;HSPA5;RPS24;RPS13;SPCS2;SRP54;MIA2;SRP14;PMM2;RPL26;VAPA;RPL17;RPL36A
GO:0002181	cytoplasmic translation	http://amigo.geneontology.org/amigo/term/GO:0002181	92	20	10.4632	1.91147	0.0030886	0.030176	1660;1802;1968;1983;2107;2935;6139;6154;6165;6173;8531;8562;8669;51121;51182;51372;51441;55854;170506;285381	YTHDF2;DPH2;DHX9;ZC3H15;DPH3;TMA7;DHX36;RPL35A;ETF1;RPL26L1;HSPA14;YBX3;DENR;EIF5;EIF3J;GSPT1;RPL26;RPL17;EIF2S3;RPL36A
GO:0009451	RNA modification	http://amigo.geneontology.org/amigo/term/GO:0009451	152	29	17.287	1.67757	0.0035037	0.0338425	1736;4234;6741;9589;10785;27292;51002;51605;54433;54482;54517;54888;54931;55226;55505;55621;55651;55783;64216;79691;79872;83448;83480;83640;91893;93587;96764;127253;285381	TYW3;TRMT13;TFB2M;TPRKB;SSB;DPH3;TRMT10C;QTRT2;TRMT10A;GAR1;NSUN2;DIMT1;NHP2;WTAP;PUS7;CBLL1;TGS1;NAT10;FDXACB1;PUS3;PUS7L;METTL1;NOP10;RAMAC;CMTR2;TRMT1;TRMT6;WDR4;DKC1
GO:0008334	histone mRNA metabolic process	http://amigo.geneontology.org/amigo/term/GO:0008334	29	9	3.29817	2.72879	0.00374432	0.0357604	4686;6635;6636;6637;6741;22916;51692;90459;167227	SNRPE;CPSF3;SNRPG;SSB;NCBP2;DCP2;ERI1;NCBP1;SNRPF
GO:0006308	DNA catabolic process	http://amigo.geneontology.org/amigo/term/GO:0006308	40	11	4.5492	2.41801	0.00403276	0.0380872	836;1776;3146;3836;3837;9941;22803;23405;51025;90459;400410	EXOG;DNASE1L3;KPNA1;CASP3;ERI1;HMGB1;DICER1;ST20;KPNB1;XRN2;PAM16
GO:0006909	phagocytosis	http://amigo.geneontology.org/amigo/term/GO:0006909	238	41	27.0677	1.51472	0.00432323	0.0403818	306;722;725;811;961;998;1401;3146;3320;3326;3553;3690;3929;4233;4689;5031;5806;5868;5873;5906;6347;7057;7525;7879;8291;8406;8547;8724;10006;10092;10094;10096;10097;10109;10552;10562;23210;54734;55646;55845;56990	CDC42;FCN3;RAP1A;CRP;ARPC5;C4BPB;C4BPA;ACTR2;DYSF;IL1B;ACTR3;ARPC2;BRK1;RAB5A;CD47;RAB7A;PTX3;LYAR;ANXA3;CDC42SE2;HSP90AB1;SNX3;ARPC1A;MET;ABI1;P2RY6;RAB39A;ARPC3;HMGB1;OLFM4;HSP90AA1;THBS1;RAB27A;CCL2;ITGB3;JMJD6;YES1;CALR;LBP;SRPX;NCF4
GO:0034340	response to type I interferon	http://amigo.geneontology.org/amigo/term/GO:0034340	89	19	10.122	1.87711	0.00477348	0.0440372	3093;3326;3433;3434;3437;3455;4599;4615;4939;5771;6059;6672;6772;8519;8638;10410;25939;29883;91543	RSAD2;STAT1;SP100;MYD88;UBE2K;ABCE1;HSP90AB1;CNOT7;IFIT2;IFIT3;IFIT1;IFITM1;IFITM3;OAS2;OASL;PTPN2;SAMHD1;IFNAR2;MX1
GO:0046685	response to arsenic-containing substance	http://amigo.geneontology.org/amigo/term/GO:0046685	30	9	3.4119	2.63783	0.00481819	0.0440372	467;1026;1616;1654;3162;4982;9446;10105;170506	ATF3;DHX36;DAXX;CDKN1A;TNFRSF11B;PPIF;GSTO1;HMOX1;DDX3X
GO:0035455	response to interferon-alpha	http://amigo.geneontology.org/amigo/term/GO:0035455	20	7	2.2746	3.07746	0.00493164	0.0445946	3433;3437;3455;5610;8519;10410;27074	EIF2AK2;LAMP3;IFIT2;IFIT3;IFITM1;IFITM3;IFNAR2
GO:0046939	nucleotide phosphorylation	http://amigo.geneontology.org/amigo/term/GO:0046939	96	20	10.9181	1.83182	0.00514542	0.046038	205;2023;2027;2597;2646;3091;3356;3479;3939;4830;5210;5223;5230;5563;6774;7167;57103;129607;195827;441531	ENO1;PRKAA2;AK4;CMPK2;GCKR;PFKFB4;PRXL2C;PGAM1;LDHA;TIGAR;GAPDH;TPI1;IGF1;HTR2A;HIF1A;ENO3;STAT3;NME1;PGK1;PGAM4
GO:0046434	organophosphate catabolic process	http://amigo.geneontology.org/amigo/term/GO:0046434	205	36	23.3146	1.54409	0.00525453	0.0463458	2023;2027;2597;2646;3091;3251;3356;3479;3612;3939;3949;4860;4907;4923;5142;5144;5150;5210;5223;5230;5563;6774;6996;7167;8898;9388;22978;25939;27293;50640;55270;55276;56261;57103;195827;441531	ENO1;SMPDL3B;PRKAA2;PDE4B;GCKR;PFKFB4;PGM2;PDE4D;NT5E;PNPLA8;PDE7A;IMPA1;PRXL2C;PGAM1;NT5C2;LDHA;MTMR2;TIGAR;GAPDH;TPI1;IGF1;TDG;HTR2A;NUDT15;PNP;HIF1A;ENO3;STAT3;LIPG;LDLR;GPCPD1;SAMHD1;NTSR1;PGK1;PGAM4;HPRT1
GO:0034404	nucleobase-containing small molecule biosynthetic process	http://amigo.geneontology.org/amigo/term/GO:0034404	184	33	20.9263	1.57696	0.00528888	0.0463458	262;1503;1723;2023;2027;2597;2646;3091;3251;3356;3479;3615;3939;4830;4860;4907;5142;5144;5150;5210;5223;5230;5563;6774;6996;7167;7371;22978;25939;55270;57103;195827;441531	ENO1;CTPS1;PRKAA2;PDE4B;UCK2;GCKR;PFKFB4;IMPDH2;PDE4D;NT5E;AMD1;PDE7A;PRXL2C;PGAM1;NT5C2;LDHA;TIGAR;GAPDH;TPI1;IGF1;TDG;HTR2A;NUDT15;PNP;HIF1A;DHODH;ENO3;STAT3;NME1;SAMHD1;PGK1;PGAM4;HPRT1
GO:0051604	protein maturation	http://amigo.geneontology.org/amigo/term/GO:0051604	321	52	36.5073	1.42437	0.00534801	0.0463858	102;330;708;722;725;735;811;834;836;966;1362;1604;2023;2161;2280;2395;3075;3329;3428;4706;4803;5054;5122;5199;5230;5245;5270;5328;5621;5627;7057;9508;9789;10269;10440;10539;10730;10988;28972;51126;51647;51726;55848;55851;60559;80018;80155;80218;81689;90701;114769;143458	ENO1;ZMPSTE24;NGF;IFI16;CFH;TIMM17A;C4BPB;C4BPA;CD55;HSPD1;SERPINE2;SPCS1;PROS1;NAA50;DNAJB11;ADAMTS3;NAA15;SPCS3;CASP3;C9;PCSK1;F12;SERPINE1;PLGRKT;FXN;ISCA1;YME1L1;PLAU;GLRX3;CD59;LDLRAD3;SPCS2;BIRC3;CASP1;CARD16;METAP2;NAA25;THBS1;ADAM10;NDUFAB1;CIAO2B;C1QBP;CPD;PHB;SEC11C;CALR;PSENEN;FKBP1A;PRNP;NAA20;CFP;PGK1
GO:0002697	regulation of immune effector process	http://amigo.geneontology.org/amigo/term/GO:0002697	381	60	43.3311	1.38469	0.00552022	0.0473894	136;330;567;604;634;708;722;725;735;911;942;961;966;1178;1604;1653;1660;1776;2865;3075;3146;3162;3329;3434;3553;3554;3566;3569;3598;3929;5199;5245;5272;5627;5906;6318;6363;6772;7037;8013;8807;8809;8915;9188;10269;11213;23529;23586;51191;57102;58533;83666;90865;91543;151636;154064;170506;255520;339390;729230	ZMPSTE24;BCL10;RAP1A;CD1C;DHX9;CFH;C4BPB;C4BPA;CD55;RSAD2;DDX1;IL1R1;IL18R1;IL18RAP;IL1B;STAT1;HSPD1;CCR2;DNASE1L3;PROS1;CD47;CD86;PARP9;DTX3L;DHX36;BCL6;TFRC;HERC5;ELMOD2;C9;SERPINB9;RAET1L;IL6;IL33;DDX58;CCL19;NR4A3;DDX21;IFIT1;CD59;CLCF1;BIRC3;C12orf4;IRAK3;HMGB1;SNX6;B2M;IL4R;C1QBP;ADORA2B;PHB;SERPINB4;CLEC4G;FFAR3;CLC;CEACAM1;LBP;HMOX1;CFP;IL13RA2
GO:0097193	intrinsic apoptotic signaling pathway	http://amigo.geneontology.org/amigo/term/GO:0097193	285	47	32.413	1.45003	0.0055984	0.0473894	602;836;837;960;1026;1545;1654;2023;3091;3093;3162;3190;3301;3428;4170;4683;4824;4976;5329;5366;5743;5771;6154;6498;6615;6648;7178;8453;8531;9774;10059;10105;10625;11235;26155;28996;29979;50484;51499;51616;54205;54431;54546;57007;64782;121506;220042	NOC2L;ENO1;RNF186;MCL1;IFI16;IVNS1ABP;PTGS2;CYP1B1;DNAJC10;ACKR3;PDCD10;SKIL;OPA1;UBE2K;CASP3;CDKN1A;BCLAF1;SOD2;CYCS;HIPK2;NKX3-1;NBN;RRM2B;DNAJA1;UBQLN1;HNRNPK;CUL2;PPIF;CD44;DDIAS;CASP4;YBX3;ERP27;DNM1L;TRIAP1;TPT1;HIF1A;AEN;RPL26;PTPN2;PMAIP1;PLAUR;BCL3;SNAI1;HMOX1;DDX3X;TAF9B
GO:0072593	reactive oxygen species metabolic process	http://amigo.geneontology.org/amigo/term/GO:0072593	256	43	29.1149	1.47691	0.00563098	0.0473894	961;1026;1401;1545;1984;2643;2717;2773;3039;3043;3091;3240;3320;3326;3329;3383;3491;3553;4129;4314;4689;4846;5366;5740;5743;5806;5873;6648;6774;7048;7057;9263;10935;23576;51167;55022;55312;57103;84275;91942;255027;440503;730249	SLC25A33;DDAH1;CCN1;GNAI3;CRP;PTGS2;CYP1B1;IL1B;HSPD1;PID1;TGFBR2;CD47;PTX3;NDUFAF2;CDKN1A;HSP90AB1;CYB5R4;SOD2;STK17A;NOS3;RFK;PRDX3;HBB;MMP3;TIGAR;ACOD1;GCH1;HIF1A;HSP90AA1;THBS1;RAB27A;HBA1;MPV17L;HP;EIF5A;STAT3;PMAIP1;PLIN5;ICAM1;PTGIS;MAOB;GLA;NCF4
GO:0002250	adaptive immune response	http://amigo.geneontology.org/amigo/term/GO:0002250	382	60	43.4449	1.38106	0.00584326	0.0486938	214;567;602;604;634;708;722;725;735;911;942;1075;1178;1401;1514;1604;1880;2015;3146;3251;3329;3383;3553;3554;3566;3569;3570;3572;3598;3981;4683;5873;5971;5987;6363;6774;7037;8807;8809;8915;8995;9173;9245;11024;11026;23529;27074;29126;56832;64092;79908;90865;91543;93978;127544;154064;163486;338339;339390;729230	RNF19B;BCL10;IL6R;CD1C;CRP;TNFSF18;DENND1B;C4BPB;C4BPA;CD55;RSAD2;IL1R1;IL1RL1;IL18R1;IL18RAP;IL1B;HSPD1;CCR2;ALCAM;CD86;LAMP3;BCL6;TFRC;C9;IL6ST;BTNL8;RAET1L;IL6;NBN;CD274;IL33;IFNK;CCL19;CTSL;CLCF1;CTSC;CLEC6A;CLEC4D;HMGB1;GPR183;LIG4;B2M;RAB27A;GCNT3;IL4R;C1QBP;STAT3;ADGRE1;CLEC4G;ICAM1;CLC;CEACAM1;BCL3;RELB;SAMSN1;IL13RA2;HPRT1;LILRA1;LILRA3;TRIM27
GO:0098542	defense response to other organism	http://amigo.geneontology.org/amigo/term/GO:0098542	473	72	53.7943	1.33843	0.00591602	0.0488215	306;330;602;671;708;1401;1653;1660;2597;3240;3428;3433;3434;3437;3455;3516;3553;3566;3569;3570;3929;3934;3964;4057;4069;4316;4599;4615;4939;5054;5199;5320;5359;5366;5473;5610;5611;5861;6059;6283;6364;6464;6772;8519;8547;8638;9188;10269;10410;10621;10622;11096;23586;24138;25939;27086;29110;29883;51191;51251;56832;58484;81929;83666;90865;91543;93978;151636;170506;255520;338339;100289462	PLA2G2A;FCN3;ZMPSTE24;S100A12;IL6R;SHC1;IFI16;CRP;DHX9;LGALS8;RSAD2;DDX1;NLRC4;EIF2AK2;RAB1A;IL1B;STAT1;CCL20;MYD88;LTF;FOXP1;PARP9;DTX3L;PLSCR1;DHX36;RBPJ;PPBP;ANXA3;HERC5;ELMOD2;ABCE1;POLR3G;IL6;NT5C3A;SERPINE1;DEFB4B;CNOT7;IL33;IFNK;DDX58;LCN2;DDX21;IFIT2;IFIT3;IFIT1;IFIT5;IFITM1;IFITM3;BIRC3;MMP7;GAPDH;CLEC6A;CLEC4D;TBK1;LYZ;OAS2;OASL;DNAJC3;IL4R;HP;C1QBP;SEH1L;PMAIP1;BCL3;POLR3F;SAMHD1;BPI;LBP;ADAMTS5;IFNAR2;MX1;CFP
GO:0051052	regulation of DNA metabolic process	http://amigo.geneontology.org/amigo/term/GO:0051052	405	63	46.0606	1.36776	0.00599057	0.0489614	306;545;604;908;998;1660;1736;2247;2255;3146;3181;3183;3184;3320;3326;3836;4609;4683;4869;5515;5570;6282;6950;7037;7203;7320;7334;7336;7490;7520;7913;10097;10269;10419;10574;10575;10576;10694;10728;10926;22948;23529;23560;26354;27000;51025;54726;54962;54984;55226;56776;57103;64710;80311;83666;92797;140609;151636;151987;167227;170506;221656;400410	CDC42;ZMPSTE24;S100A11;CCT3;DHX9;NEK7;NUCKS1;FMN2;CCT4;ACTR2;CCT7;XRCC5;GNL3;PPP4R2;KPNA1;PARP9;DTX3L;ATR;DHX36;BCL6;TFRC;ANXA3;HNRNPD;FGF2;OTUD4;CCT5;FGF10;DCP2;PPP2CA;UBE2B;NPM1;KDM1B;DEK;HSP90AB1;PKIB;TCP1;HNRNPA2B1;CCT6A;DBF4;DNAJC2;PINX1;UBE2V2;NBN;MYC;GTPBP4;WT1;NAT10;CLCF1;TIGAR;PTGES3;HELB;CCT2;UBE2N;HMGB1;HNRNPC;PRMT5;HSP90AA1;TIPIN;ST20;CCT8;KLHL15;DKC1;PAM16

### Sheet: GOs_M2
geneSet	description	link	size	overlap	expect	enrichmentRatio	pValue	FDR	overlapId	userId
GO:0007389	pattern specification process	http://amigo.geneontology.org/amigo/term/GO:0007389	433	78	39.4195	1.97872	2.93742e-09	1.36634e-06	91;257;652;1856;1952;1954;2016;2018;2019;2066;2296;2297;2302;2648;2719;3169;3201;3204;3227;3280;3549;3955;4010;4041;4091;4487;4851;4909;5100;5916;5986;6422;6423;6469;6497;6899;6926;7475;7477;7704;8022;8313;8557;9241;9289;9355;9464;9620;10252;10297;10637;10655;23237;23770;25806;30062;50805;55502;56603;56998;57619;57801;58495;60529;65009;79176;79191;79192;79365;80199;85407;89780;130497;163589;170825;201164;221833;286204	HES4;SKI;CTNNBIP1;CELSR2;ALX3;TDRD5;LEFTY1;WNT3A;OSR1;VAX2;CYP26B1;EMX1;EN1;ERBB4;WNT6;IHH;HES6;HES1;MSX1;GSX2;SHROOM3;SPRY1;SFRP2;HAND2;IRX4;IRX1;FOXD1;FOXC1;LFNG;SP8;HOXA4;HOXA7;SHH;SFRP1;ARC;DMRT2;CRB2;LHX2;LMX1B;LHX3;NOTCH1;FBXL15;EMX2;ALX4;LRP5;ZBTB16;BHLHE41;ACVR1B;RARG;HOXC11;TBX3;PCDH8;FOXA1;BMP4;SMAD6;NKD1;IRX3;ADGRG1;NDRG4;DVL2;PLD6;TCAP;KAT2A;NOG;AXIN2;FOXJ1;RFNG;RAX;APC2;FKBP8;MEGF8;NTF4;FUZ;OVOL2;TBX1;WNT7B;CELSR1;GPC3
GO:0098742	cell-cell adhesion via plasma-membrane adhesion molecules	http://amigo.geneontology.org/amigo/term/GO:0098742	270	56	24.5803	2.27825	3.21492e-09	1.36634e-06	421;1002;1364;1365;1952;3897;3963;4099;4359;5097;5100;5310;5365;5792;5802;5979;6376;6900;9073;9620;22859;22865;22883;23654;26167;28316;53834;53841;54549;54825;56099;56111;56112;56113;56124;56125;56127;56130;56135;56136;56137;56138;56142;56145;57463;57526;57549;57575;57717;57863;65217;81607;84962;94030;128434;149461	CLSTN1;CLDN19;PTPRF;CELSR2;AMIGO1;CADM3;IGSF9;NECTIN4;MPZ;CNTN2;SLITRK3;FGFRL1;PCDH10;PCDHA3;PCDHA6;PCDHA11;PCDHA12;PCDHA13;PCDHAC1;PCDHB5;PCDHB6;PCDHB16;PCDHB9;PCDHB11;PCDHB12;PCDHGA2;PCDHGA3;PCDHGA4;PCDHGB7;PCDH1;CDHR2;CLDN3;CLDN4;RET;PCDH15;PCDH8;AJUBA;PKD1;CX3CL1;SDK2;CDH20;PTPRS;ADGRL1;MAG;LRRC4B;VSTM2L;CDH4;CLDN8;ARVCF;CELSR1;PLXNB2;PCDH19;PLXNB3;L1CAM;LGALS7;CDHR5
GO:0050808	synapse organization	http://amigo.geneontology.org/amigo/term/GO:0050808	385	70	35.0496	1.99717	1.30168e-08	3.68811e-06	575;782;1141;1501;1627;1812;1813;1855;2049;2064;2066;2743;2823;2902;3706;3897;4009;4137;4761;5064;5100;5764;5792;5802;6376;6712;6900;7477;8326;8927;9254;9423;9722;9762;10458;22859;22865;22883;22941;23237;23316;25791;26167;26280;29882;54549;56125;56127;56130;57463;57497;57549;57622;57717;64284;79012;80725;80728;80823;81926;89780;92737;94030;153090;347730;375323;375790;388336;441381;729956	AGRN;DVL1;CLSTN1;PTPRF;AMIGO1;CHRNB2;IGSF9;NOS1AP;LMX1A;CNTN2;WNT3A;LRRTM1;ERBB4;DNER;NGEF;RAB17;LHFPL4;BSN;CAMKV;CACNA2D2;SLITRK3;EPHB3;GLRB;GPM6A;CTNND2;PCDHB5;PCDHB6;PCDHB16;PCDHB9;PCDHB11;DRD1;DBN1;LRFN2;FZD9;PTN;ADGRB1;ARC;LRRC24;ARHGAP39;DAB2IP;GRIN1;ANAPC2;SPTBN2;SHANK2;DRD2;CUX2;PCDH8;ITPKA;CX3CL1;NTN1;SHISA6;CACNB1;NEUROD2;ERBB2;MAPT;SDK2;BAIAP2;PALM;ABHD17A;PTPRS;ADGRL1;LRFN1;LRRC4B;SHISA7;LZTS3;WNT7B;BHLHB9;IL1RAPL2;L1CAM;SRCIN1
GO:0198738	cell-cell signaling by wnt	http://amigo.geneontology.org/amigo/term/GO:0198738	459	78	41.7865	1.86663	4.13204e-08	8.78059e-06	558;595;1501;1813;1855;1856;1952;2719;3489;3728;4041;4851;4919;5310;5916;6422;6423;6425;6468;6469;6497;6662;6663;6794;7088;7089;7301;7475;7477;7480;7481;7483;8312;8313;8324;8325;8326;8549;8629;9241;9620;9679;10076;10297;11197;11211;23401;25805;25806;27122;50855;51421;51704;54361;54795;56998;57447;59352;65268;79412;79816;79960;80139;80199;81029;84133;84445;85407;89780;128272;147111;147495;153090;168002;220082;284654;388336;388630	DVL1;SKI;CTNNBIP1;ARHGEF19;WNT4;PTPRU;RSPO1;TRABD2B;ROR1;CELSR2;LGR6;WNT9A;WNT3A;VAX2;FZD7;WNT6;AMOTL2;JADE1;SFRP2;CTNND2;DACT2;FZD9;SHH;ZNF703;SFRP1;JRK;TLE1;WNK2;DAB2IP;NOTCH1;BAMBI;FZD8;FRAT2;SFRP5;LZTS2;FBXW4;FAM53B;DKK3;LRP5;CCND1;WNT11;DRD2;WNT5B;WNT10B;IGFBP6;RARG;WIF1;LGR5;FZD10;SPERT;NDRG2;TYRO3;AXIN1;PKD1;KREMEN2;GPRC5B;NKD1;PARD6A;DVL2;SHISA6;JUP;NOG;AXIN2;SOX9;NOTUM;APCDD1;STK11;APC2;TLE6;TLE2;AXL;TRPM4;FUZ;ZNRF3;SOX10;WNT7B;CELSR1;GPC3
GO:0010463	mesenchymal cell proliferation	http://amigo.geneontology.org/amigo/term/GO:0010463	45	16	4.09671	3.90557	1.02843e-06	0.000112274	652;2719;3549;4000;4041;4487;5764;6468;6469;6662;6899;7481;8660;9464;56998;130497	CTNNBIP1;LMNA;OSR1;IHH;MSX1;HAND2;PTN;SHH;FBXW4;LRP5;WNT11;IRS2;BMP4;SOX9;TBX1;GPC3
GO:0048705	skeletal system morphogenesis	http://amigo.geneontology.org/amigo/term/GO:0048705	234	45	21.3029	2.11239	1.06009e-06	0.000112274	257;652;1101;1294;1305;1311;1954;2261;2296;3201;3204;3227;3373;3549;4041;4147;4487;4665;5310;5916;6422;6423;6497;6662;6899;7059;7067;7480;7483;8313;8538;8785;9241;9249;10265;51435;56603;57642;59341;60529;80199;116039;130497;340706;389058	SKI;DHRS3;ALX3;THBS3;WNT9A;OSR1;CYP26B1;SP5;IHH;COL7A1;HYAL1;FGFR3;MSX1;SFRP2;FOXC1;HOXA4;HOXA7;SCARA3;SFRP1;MATN2;OSR2;COL13A1;VWA2;ALX4;LRP5;BARX2;WNT10B;RARG;HOXC11;NAB2;TRPV4;BMP4;PKD1;IRX5;THRA;CHAD;NOG;AXIN2;SOX9;COMP;MEGF8;FUZ;MATN4;COL20A1;TBX1
GO:0001655	urogenital system development	http://amigo.geneontology.org/amigo/term/GO:0001655	326	57	29.6784	1.92059	1.09375e-06	0.000112274	268;359;445;652;947;1396;1592;2018;2049;2296;2297;2302;2624;2719;3169;3227;3280;3691;3911;4070;4091;4357;4851;5017;5310;5455;5916;5979;6256;6385;6422;6469;6662;6794;7161;7466;7475;7477;7481;7704;8549;9241;9244;9353;10252;30812;54361;56603;56998;65266;79191;79192;84445;116039;130497;168002;768239	TP73;CTNNBIP1;WNT4;TACSTD2;CD34;OSR1;CYP26B1;POU3F3;WNT6;GATA2;EPHB3;HES1;WFS1;PSAPL1;SLIT2;SPRY1;IRX1;FOXD1;FOXC1;DACT2;SHH;SFRP1;OSR2;ASS1;RXRA;NOTCH1;RET;CYP26A1;LZTS2;EMX2;OVOL1;WNT11;ZBTB16;AQP2;RARG;HOXC11;LGR5;FOXA1;BMP4;CRIP1;SMAD6;SOX8;PKD1;IRX3;WNK4;NOG;SOX9;ITGB4;FOXJ1;STK11;AMH;CRLF1;SDC4;LAMA5;MPST;WNT7B;GPC3
GO:0002009	morphogenesis of an epithelium	http://amigo.geneontology.org/amigo/term/GO:0002009	480	76	43.6983	1.7392	1.12232e-06	0.000112274	388;652;780;1855;1856;1952;1954;2297;2648;2719;3169;3280;3488;3549;3714;3911;4041;4070;4851;4919;5100;5310;5916;5979;6256;6385;6422;6423;6469;6497;6662;6663;6692;6926;7475;7477;7481;8324;8549;8557;9241;9353;9355;9423;9464;9620;10252;10253;23245;23654;25865;30812;43847;50855;54361;56998;57619;57662;58495;59277;65009;65266;79191;79192;80199;84133;84962;85407;89780;89958;94234;112802;128272;130497;163183;342574	DVL1;SKI;CTNNBIP1;ARHGEF19;WNT4;TACSTD2;ROR1;CELSR2;WNT3A;OSR1;RHOB;FZD7;IGFBP5;WNT6;IHH;HES1;SLIT2;SHROOM3;SPRY1;SFRP2;HAND2;IRX1;FOXD1;FOXQ1;DDR1;SHH;SFRP1;ASTN2;LHX2;RXRA;NOTCH1;SAPCD2;RET;LRP5;WNT11;KRT71;RARG;LGR5;NTN4;TBX3;PCDH8;SPRY2;AJUBA;FOXA1;BMP4;JAG2;SPINT1;SOX8;PKD1;NKD1;IRX3;NDRG4;PARD6A;DVL2;NTN1;TCAP;KRT27;KAT2A;WNK4;NOG;SOX9;CAMSAP3;SYNE4;MEGF8;PRKD2;FUZ;KLK14;OVOL2;SDC4;LAMA5;ZNRF3;SOX10;WNT7B;CELSR1;PLXNB2;GPC3
GO:0042063	gliogenesis	http://amigo.geneontology.org/amigo/term/GO:0042063	265	49	24.1251	2.03108	1.18878e-06	0.000112274	274;430;666;745;1191;1464;1812;2016;2064;2817;2934;3280;4099;4137;4147;4504;4665;4851;4919;5453;5764;6376;6469;6497;6547;6662;6663;6692;6833;6900;7161;9241;9283;9289;10319;25777;26227;30812;56978;57165;79885;80045;92737;116448;118738;147495;153090;170825;400746	SKI;TP73;GPR157;NCMAP;POU3F1;ROR1;PHGDH;GPR37L1;CNTN2;GJC2;EMX1;BIN1;DNER;GPC1;BOK;HDAC11;HES1;GSX2;PRDM8;DRD1;PTN;SHH;CLU;MATN2;GSN;DAB2IP;LAMC3;NOTCH1;ZNF488;ASCL2;ABCC8;MYRF;NAB2;SLC8A3;SPINT1;CSPG4;SOX8;MT3;CX3CL1;ADGRG1;ERBB2;MAPT;NOG;SOX9;APCDD1;MAG;OLIG1;SOX10;SUN2
GO:0048736	appendage development	http://amigo.geneontology.org/amigo/term/GO:0048736	177	36	16.1137	2.23412	3.28354e-06	0.000254604	257;652;1311;1954;2019;2648;2719;3227;3549;3691;3899;4487;4851;5916;6423;6468;6469;6497;6662;6926;7483;7704;9241;9464;30062;51222;56603;60529;64093;79412;84133;91461;116039;130497;221833;100131390	SKI;ALX3;WNT9A;OSR1;PKDCC;CYP26B1;AFF3;EN1;SP9;IHH;MSX1;SFRP2;HAND2;SP8;SHH;OSR2;NOTCH1;FBXW4;ALX4;ZBTB16;RARG;HOXC11;TBX3;ZNF219;BMP4;SMOC1;KREMEN2;KAT2A;NOG;SOX9;ITGB4;RAX;COMP;MEGF8;ZNRF3;GPC3
GO:0050803	regulation of synapse structure or activity	http://amigo.geneontology.org/amigo/term/GO:0050803	221	42	20.1194	2.08754	3.29487e-06	0.000254604	575;1141;1627;1813;2049;2823;2902;3706;4761;5100;5764;5802;8326;9423;9762;10458;22859;22865;22883;23237;23316;25791;26280;29882;57463;57497;57549;57622;64284;79012;80725;80823;81926;89780;94030;153090;347730;375323;375790;388336;441381;729956	AGRN;CLSTN1;AMIGO1;CHRNB2;IGSF9;WNT3A;LRRTM1;NGEF;RAB17;LHFPL4;CAMKV;SLITRK3;EPHB3;GPM6A;DBN1;LRFN2;FZD9;PTN;ADGRB1;ARC;LRRC24;DAB2IP;GRIN1;ANAPC2;DRD2;CUX2;PCDH8;ITPKA;NTN1;SHISA6;NEUROD2;BAIAP2;ABHD17A;PTPRS;ADGRL1;LRFN1;LRRC4B;SHISA7;LZTS3;BHLHB9;IL1RAPL2;SRCIN1
GO:0035148	tube formation	http://amigo.geneontology.org/amigo/term/GO:0035148	145	31	13.2005	2.34839	5.32942e-06	0.000377501	652;1855;1856;2648;4851;5916;5979;6385;6422;6423;6469;6497;6662;6692;7475;8557;9241;9355;9620;10913;23654;30812;54361;57619;58495;79191;79192;80199;84913;130497;153090	DVL1;SKI;WNT4;OSR1;ATOH8;EDAR;WNT6;SHROOM3;SFRP2;IRX1;SHH;SFRP1;DAB2IP;LHX2;NOTCH1;RET;RARG;BMP4;SPINT1;SOX8;IRX3;DVL2;TCAP;KAT2A;NOG;SOX9;FUZ;OVOL2;SDC4;CELSR1;PLXNB2
GO:0061448	connective tissue development	http://amigo.geneontology.org/amigo/term/GO:0061448	265	47	24.1251	1.94818	6.35985e-06	0.000415836	651;652;947;1294;1311;1396;2261;2297;3169;3373;3549;4041;4094;4147;4487;4851;4856;5310;5916;6423;6468;6662;7059;7067;7477;7480;7481;7483;7704;8313;8538;8785;9241;9464;30812;51222;51435;54795;57642;59341;81029;91461;116039;130497;150356;340706;389084	THBS3;CD34;WNT9A;OSR1;PKDCC;IHH;SNORC;COL7A1;HYAL1;FGFR3;MSX1;BMP3;SFRP2;HAND2;FOXD1;SCARA3;MATN2;OSR2;CCN3;NOTCH1;FBXW4;VWA2;LRP5;WNT11;ZBTB16;BARX2;WNT5B;WNT10B;RARG;TRPV4;ZNF219;FOXA1;BMP4;CRIP1;SOX8;PKD1;MAF;THRA;NOG;AXIN2;SOX9;COMP;TRPM4;MATN4;COL20A1;CHADL;WNT7B
GO:0031589	cell-substrate adhesion	http://amigo.geneontology.org/amigo/term/GO:0031589	332	54	30.2246	1.78662	1.84185e-05	0.00108073	88;89;347;558;780;947;1305;1308;2039;2049;2192;2621;3204;3691;3728;3897;3911;4070;4091;4241;4851;5310;5590;5764;5881;6376;6385;6422;7059;7301;8174;8324;8751;10232;10894;11078;11170;25992;29984;51754;53834;54361;55698;57662;64094;79812;80725;84962;90187;129080;136227;151887;340706;375567	PRKCZ;WNT4;TACSTD2;ADAM15;THBS3;CD34;ACTN2;FZD7;SNED1;FAM107A;CCDC80;EPHB3;APOD;MELTF;FGFRL1;DDR1;SMOC2;RADIL;HOXA7;VWC2;COL26A1;PTN;DMTN;SFRP1;TMEM8B;NOTCH1;COL13A1;MMRN2;COL17A1;VWA2;LYVE1;ACTN3;RHOD;GAS6;AJUBA;TYRO3;SMAD6;MSLN;PKD1;CX3CL1;JUP;ITGB4;RAC3;MADCAM1;CAMSAP3;AXL;EMILIN3;SDC4;LAMA5;EMID1;TRIOBP;FBLN1;L1CAM;SRCIN1
GO:0061053	somite development	http://amigo.geneontology.org/amigo/term/GO:0061053	92	22	8.3755	2.62671	1.94305e-05	0.00108073	2296;2648;3280;3549;3955;4851;5100;6422;6423;6469;7481;8313;8557;9241;10655;54361;55502;57801;79365;85407;89780;286204	HES4;WNT4;WNT3A;IHH;HES6;HES1;SFRP2;FOXC1;LFNG;SHH;SFRP1;DMRT2;CRB2;NOTCH1;WNT11;BHLHE41;PCDH8;NKD1;TCAP;KAT2A;NOG;AXIN2
GO:0099177	regulation of trans-synaptic signaling	http://amigo.geneontology.org/amigo/term/GO:0099177	417	64	37.9629	1.68586	2.15386e-05	0.00108073	134;320;575;1137;1141;1627;1812;1813;1815;1855;2648;2890;2901;2902;2913;3706;3710;4137;4355;4761;4909;5590;5764;5802;6376;6543;6547;6844;6855;6900;8541;9001;9066;9145;9254;10458;10675;11170;11188;22883;22941;23237;23316;23349;23413;23542;25837;27092;29882;57338;57449;57497;65018;84502;89780;91683;93650;140730;254263;347730;388336;392862;729956;729993	DVL1;PRKCZ;PLEKHG5;CLSTN1;PINK1;CHRNB2;ADORA1;CNTN2;WNT3A;LRRTM1;CSPG5;CACNA2D2;NISCH;FAM107A;GRIA1;DRD1;DBN1;ITPR3;LRFN2;GRID2IP;GRM3;PTN;ADGRB1;ARC;PHF24;APBA1;NCS1;GRIN1;ANAPC2;SYT7;CNIH2;SYT12;SHANK2;DRD2;CUX2;JPH4;SLC8A3;ITPKA;RAB26;SHISA9;CX3CL1;JPH3;VAMP2;SHISA6;NEUROD2;HAP1;KAT2A;MPP2;MAPT;CACNG4;BAIAP2;PTPRS;GRIK5;SLC8A2;NTF4;PPFIA3;ACP4;SHISA7;RIMS4;CHRNA4;SYNGR1;MAPK8IP2;SYP;DRD4
GO:2000027	regulation of animal organ morphogenesis	http://amigo.geneontology.org/amigo/term/GO:2000027	207	38	18.8449	2.01646	2.16147e-05	0.00108073	652;947;1101;1855;1856;1952;2296;2719;3227;3280;4070;4487;4851;4919;5764;6256;6422;6423;6469;6662;6899;7475;7481;8324;9241;9464;9620;10252;30812;50855;54361;59277;80320;84133;85407;89780;89958;128272	DVL1;ARHGEF19;WNT4;TACSTD2;ROR1;CELSR2;CD34;WNT3A;FZD7;WNT6;HES1;MSX1;SPRY1;SFRP2;HAND2;FOXC1;PTN;SHH;SFRP1;RXRA;NOTCH1;SAPCD2;WNT11;HOXC11;NTN4;BMP4;SOX8;NKD1;PARD6A;DVL2;SP6;CHAD;NOG;SOX9;TBX1;ZNRF3;CELSR1;GPC3
GO:0034765	regulation of ion transmembrane transport	http://amigo.geneontology.org/amigo/term/GO:0034765	441	66	40.1478	1.64393	3.61009e-05	0.00170477	88;150;274;481;610;782;1187;1188;1812;1813;1815;2056;3306;3741;3761;3765;3768;3770;5348;6331;6376;6833;6844;8645;8660;8787;8811;9001;9022;9132;9254;9312;9722;10089;22941;23237;23542;26251;27092;29850;30818;53822;53826;54923;54997;57165;57338;57463;57628;65018;65266;65268;79026;84502;84766;130497;146395;254263;255022;255057;342667;388336;389816;729956;729993;100134444	CLCNKA;CLCNKB;PINK1;KCNQ4;AMIGO1;KCNJ9;NOS1AP;ATP1B1;GJC2;ACTN2;OSR1;KCNIP3;DPP10;BIN1;SCN5A;CACNA2D2;DRD1;KCNK5;EPO;KCNB2;ARC;WNK2;CLIC3;LRRC26;CALHM1;ADRA2A;TRPM5;ABCC8;AHNAK;KCNK7;CNIH2;SHANK2;DRD2;FXYD6;CRACR2A;KCNA5;TESC;IRS2;JPH4;HSPA2;SHISA9;GSG1L;CX3CL1;JPH3;VAMP2;SHISA6;KCNJ12;KCNJ18;CACNB1;STAC2;HAP1;WNK4;RGS9;CACNG4;GALR2;KCNG2;HCN2;CBARP;FXYD1;FXYD7;KCNJ14;SHISA7;LIME1;KCNJ4;MAPK8IP2;DRD4
GO:0061564	axon development	http://amigo.geneontology.org/amigo/term/GO:0061564	490	71	44.6086	1.59162	5.38552e-05	0.00240931	322;347;575;780;1002;1141;1813;1855;1945;1954;2049;2064;2297;2674;2817;2886;2902;3897;4009;4099;4135;4137;4147;4504;4804;4851;4902;4917;5364;5365;5792;5802;5909;5979;6469;6586;6709;6711;6712;6794;6900;7869;8022;8408;8660;9241;9253;9353;9355;9423;10090;10458;11041;22865;23303;23654;25806;26257;29882;54961;55118;55715;56963;57463;57549;57731;59277;65078;89780;128434;146760	DVL1;RAP1GAP;PTPRF;AMIGO1;CHRNB2;EFNA4;IGSF9;LMX1A;CNTN2;WNT3A;SPTBN1;VAX2;GPC1;PLXNB1;SEMA3B;SLITRK3;EPHB3;APOD;SLIT2;FOXD1;SLIT3;DDR1;UST;SHH;KIF13B;MATN2;ADGRB1;LHX2;SPTAN1;LHX3;NOTCH1;GRIN1;ANAPC2;RET;CRTAC1;GFRA1;APBB1;B4GAT1;SPTBN2;SSH3;MAP6;DRD2;NTN4;ULK1;IRS2;NKX2-8;RGMA;NTN3;MT3;DOK4;RTN4RL1;NTN1;ERBB2;GRB7;MAPT;NGFR;NOG;BAIAP2;STK11;PTPRS;NRTN;MAG;SPTBN4;NUMBL;MEGF8;VSTM2L;CDH4;RTN4R;PLXNB2;PLXNB3;L1CAM
GO:0048568	embryonic organ development	http://amigo.geneontology.org/amigo/term/GO:0048568	423	63	38.5091	1.63598	6.24137e-05	0.00265258	257;430;525;652;668;1050;1855;1856;1954;2019;2296;2624;2709;3201;3204;3227;3280;3373;3549;3856;3880;4487;4851;5310;5333;5916;6469;6662;6692;6899;6926;7173;7477;7481;7483;7942;8557;9132;9241;9423;9464;9620;10253;10265;10848;11078;23414;25806;25861;26018;58495;60529;65009;80199;89780;91461;113026;116039;130497;133060;161882;259236;286204	DVL1;GJB5;KCNQ4;ALX3;WNT9A;WNT3A;TPO;OSR1;PKDCC;VAX2;ATP6V1B1;EN1;IHH;PLCD1;TMIE;HYAL1;LRIG1;GATA2;FOXL2;HES1;OTOP1;MSX1;HAND2;FOXC1;TFEB;HOXA4;HOXA7;SHH;OSR2;ZFPM2;WHRN;CRB2;NOTCH1;ASCL2;ALX4;WNT11;KRT8;RARG;HOXC11;TBX3;SPRY2;BMP4;SPINT1;PKD1;IRX5;NDRG4;ZFPM1;DVL2;NTN1;TCAP;KRT19;PLCD3;NOG;SOX9;CEBPA;MEGF8;PPP1R13L;FUZ;OVOL2;TBX1;TRIOBP;WNT7B;CELSR1
GO:0043583	ear development	http://amigo.geneontology.org/amigo/term/GO:0043583	212	37	19.3001	1.91709	8.43612e-05	0.00341462	525;652;780;1050;1855;1856;2624;3280;3714;4094;4487;4610;4851;4919;6385;6469;6662;6899;8022;8549;8557;9132;9241;9423;9547;9620;10253;11078;25861;26018;65217;89780;116039;130497;133060;259236;286262	DVL1;MYCL;KCNQ4;ROR1;WNT3A;OSR1;ATP6V1B1;TMIE;LRIG1;GATA2;HES1;OTOP1;MSX1;CXCL14;DDR1;SHH;OSR2;WHRN;LHX3;NOTCH1;TPRN;PCDH15;LGR5;SPRY2;BMP4;JAG2;MAF;DVL2;NTN1;TCAP;NOG;SOX9;CEBPA;SDC4;TBX1;TRIOBP;CELSR1
GO:0008544	epidermis development	http://amigo.geneontology.org/amigo/term/GO:0008544	455	66	41.4223	1.59334	9.46047e-05	0.00365518	91;652;1294;1308;2125;2296;2709;3204;3280;3488;3714;3728;3855;3856;3857;3866;3875;3880;3882;3887;3892;3911;4610;4665;4851;4909;4926;5017;5453;5493;5652;6469;6662;7480;8549;8643;9355;9620;10913;11078;23254;25861;43847;51806;56603;57830;58495;60529;80199;81858;94234;112802;121391;144501;147495;254910;342574;353131;353133;353134;353135;353137;353139;353140;353141;100129271	KAZN;GJB5;POU3F1;MYCL;PTCH2;LCE5A;LCE2D;LCE2C;LCE2A;C1orf68;LCE1F;LCE1E;LCE1D;LCE1C;LCE1A;CYP26B1;EDAR;IGFBP5;COL7A1;HES1;FOXQ1;FOXC1;HOXA7;SHH;SHARPIN;WHRN;LHX2;NOTCH1;CALML5;COL17A1;ALX4;OVOL1;KRTAP5-8;NUMA1;WNT10B;ACVR1B;KRT80;KRT7;KRT86;KRT81;KRT71;KRT74;KRT8;KRT18;NAB2;LGR5;BMP4;JAG2;PPL;PRSS8;KRT27;KRT32;KRT15;KRT19;KRT9;JUP;SOX9;EVPL;APCDD1;NTF4;FUZ;KLK14;OVOL2;LAMA5;TRIOBP;CELSR1
GO:0060348	bone development	http://amigo.geneontology.org/amigo/term/GO:0060348	208	36	18.9359	1.90115	0.00012449	0.0046007	632;652;1101;1294;1305;1311;1954;2261;2296;3549;4041;4147;4487;4665;4882;5364;5916;6261;6423;6497;6662;7059;8313;8785;9249;25946;51435;56603;57642;59341;84895;116039;124565;161882;340706;389058	SKI;DHRS3;THBS3;BGLAP;CYP26B1;SP5;IHH;PLXNB1;COL7A1;FGFR3;MSX1;SFRP2;FOXC1;SCARA3;MATN2;OSR2;NPR2;MIGA2;COL13A1;VWA2;LRP5;RARG;ZNF385A;NAB2;TRPV4;BMP4;ZFPM1;CHAD;AXIN2;SOX9;SLC38A10;COMP;RYR1;MEGF8;MATN4;COL20A1
GO:0060541	respiratory system development	http://amigo.geneontology.org/amigo/term/GO:0060541	193	34	17.5703	1.93508	0.000133408	0.00472488	445;652;1050;2302;2324;2719;3169;3280;3488;3911;4851;5310;5764;5916;6441;6469;6497;6662;6720;7067;7477;7481;8022;9241;9620;9963;10252;10253;10454;23414;25803;26257;53834;91461	SKI;PKDCC;IGFBP5;HES1;FGFRL1;SPRY1;SLC23A1;FLT4;SPDEF;PTN;SHH;ZFPM2;ASS1;LHX3;NOTCH1;SFTPD;WNT11;RARG;SPRY2;NKX2-8;FOXA1;BMP4;PKD1;SREBF1;THRA;NOG;SOX9;FOXJ1;CEBPA;LAMA5;TAB1;WNT7B;CELSR1;GPC3
GO:0043588	skin development	http://amigo.geneontology.org/amigo/term/GO:0043588	409	60	37.2346	1.61141	0.00014192	0.00482529	91;1311;1364;2125;2296;3204;3488;3691;3728;3855;3856;3857;3866;3875;3880;3882;3887;3892;3911;4851;4926;5017;5310;5453;5493;5652;6261;6469;6662;7480;8549;8643;9355;9620;10913;23254;43847;56603;57830;58495;60529;80199;81858;94234;112802;121391;144501;147495;168002;254910;342574;353131;353133;353134;353135;353137;353139;353140;353141;100129271	KAZN;POU3F1;PTCH2;LCE5A;LCE2D;LCE2C;LCE2A;C1orf68;LCE1F;LCE1E;LCE1D;LCE1C;LCE1A;CYP26B1;EDAR;IGFBP5;FOXQ1;FOXC1;DACT2;HOXA7;CLDN4;SHH;SHARPIN;LHX2;NOTCH1;ALX4;OVOL1;KRTAP5-8;NUMA1;WNT10B;ACVR1B;KRT80;KRT7;KRT86;KRT81;KRT71;KRT74;KRT8;KRT18;LGR5;PKD1;PPL;PRSS8;KRT27;KRT32;KRT15;KRT19;KRT9;JUP;SOX9;ITGB4;EVPL;APCDD1;COMP;RYR1;FUZ;KLK14;OVOL2;LAMA5;CELSR1
GO:0090596	sensory organ morphogenesis	http://amigo.geneontology.org/amigo/term/GO:0090596	250	41	22.7595	1.80145	0.000150036	0.00490501	362;525;652;668;1296;1855;1856;2624;3549;4041;4487;5764;5916;6497;6662;6899;7287;7483;8557;9132;9241;9423;9620;10002;10253;10265;11078;22882;25794;25806;25861;26018;30812;54549;56603;85407;89780;116039;130497;133060;259236	DVL1;SKI;COL8A2;KCNQ4;WNT9A;WNT3A;OSR1;VAX2;ATP6V1B1;CYP26B1;IHH;TMIE;LRIG1;GATA2;FOXL2;OTOP1;MSX1;TULP1;PTN;OSR2;ZHX2;WHRN;LRP5;AQP5;RARG;SPRY2;BMP4;NR2E3;SOX8;NKD1;IRX5;DVL2;NTN1;TCAP;NOG;SOX9;SDK2;FSCN2;TBX1;TRIOBP;CELSR1
GO:0099565	chemical synaptic transmission, postsynaptic	http://amigo.geneontology.org/amigo/term/GO:0099565	107	22	9.74107	2.25848	0.000216362	0.0068114	134;1135;1137;1141;1144;1146;1813;1815;1855;2030;2743;2901;2902;4355;5590;9127;10458;22941;23316;23542;57030;388135	DVL1;PRKCZ;CHRNB2;ADORA1;CHRND;CHRNG;GLRB;SLC29A1;CHRNA2;GRIN1;SHANK2;DRD2;CUX2;INSYN1;MPP2;BAIAP2;GRIK5;SLC17A7;CHRNA4;P2RX6;MAPK8IP2;DRD4
GO:0031346	positive regulation of cell projection organization	http://amigo.geneontology.org/amigo/term/GO:0031346	365	54	33.2289	1.62509	0.000241937	0.00734451	322;1002;1627;1855;1856;1954;2056;2648;2823;3706;3897;4135;4137;4804;5064;5364;5365;5753;5764;5979;6376;6794;8437;9001;9353;9423;9696;10300;10435;10458;22941;23316;23580;23654;29882;51364;51704;51760;54869;57463;57787;64787;65009;79791;80199;80823;81532;83715;89780;150696;153090;375790;643338;100287171	AGRN;DVL1;ESPN;CROCC;AMIGO1;WNT3A;PROM2;PLXNB1;ZMYND10;SLIT2;GPM6A;DBN1;EPO;PTN;WASHC1;DAB2IP;ANAPC2;RET;EPS8L2;MOB2;APBB1;CDC42EP2;SHANK2;MAP6;CUX2;RASAL1;C15orf62;ITPKA;SYT17;GPRC5B;CX3CL1;KATNB1;NDRG4;FBXO31;DVL2;NTN1;HAP1;KAT2A;MAPT;NGFR;CDC42EP4;BAIAP2;PALM;STK11;MEGF8;MARK4;FUZ;EPS8L1;CDH4;PTK6;PLXNB2;BHLHB9;PLXNB3;L1CAM
GO:0030900	forebrain development	http://amigo.geneontology.org/amigo/term/GO:0030900	375	55	34.1393	1.61105	0.000266072	0.00779866	558;572;652;1141;1812;1813;2016;2018;2049;2066;2145;2624;2648;2902;3280;3362;4009;4142;4487;4851;5453;5455;5764;5802;5881;6331;6469;6497;6547;6586;6900;6926;7301;7477;8022;9001;9241;9253;9289;9353;9355;10579;25777;25806;30062;54361;55118;56949;65078;89780;139411;146760;153090;170825;284403	SKI;HTR6;WNT4;POU3F1;CHRNB2;LMX1A;CNTN2;WNT3A;VAX2;EMX1;POU3F3;ERBB4;SCN5A;GATA2;EPHB3;HES1;MSX1;SLIT2;GSX2;SLIT3;DRD1;MAS1;PTN;SHH;DAB2IP;LHX2;LHX3;NOTCH1;GRIN1;CRTAC1;EMX2;TACC2;BAD;DRD2;TBX3;BMP4;SLC8A3;TYRO3;ADGRG1;RTN4RL1;HAP1;KAT2A;EZH1;NOG;RAC3;RAX;PTPRS;XAB2;WDR62;NUMBL;AXL;RTN4R;SUN2;WNT7B;PTCHD1
GO:0050769	positive regulation of neurogenesis	http://amigo.geneontology.org/amigo/term/GO:0050769	447	63	40.694	1.54814	0.000304178	0.00861838	151;152;274;322;652;1002;1627;1813;1855;1856;1954;2056;2624;3169;3280;3706;3897;4099;4135;4137;4761;4804;4851;5364;5365;5753;5764;5979;6376;6469;6663;6692;6794;7161;8437;9001;9253;9353;9423;10300;10362;10458;22941;23316;23654;29882;30812;51704;51760;57165;57463;65009;79191;79791;80237;80823;81532;89780;153090;170825;339479;375567;644943	DVL1;TP73;AMIGO1;BRINP3;WNT3A;GJC2;ADRA2B;BIN1;PLXNB1;GATA2;HES1;ADRA2C;SLIT2;GSX2;DBN1;VWC2;EPO;PTN;SHH;DAB2IP;NOTCH1;ANAPC2;RET;MOB2;APBB1;RASSF10;SHANK2;MAP6;DRD2;CUX2;RASAL1;FOXA1;BMP4;SPINT1;ITPKA;ELL3;SOX8;SYT17;GPRC5B;IRX3;CX3CL1;KATNB1;NDRG4;FBXO31;DVL2;NTN1;NEUROD2;HAP1;MAPT;NGFR;BAIAP2;STK11;HMG20B;MAG;NUMBL;MEGF8;CDH4;PTK6;SOX10;PLXNB2;BHLHB9;PLXNB3;L1CAM
GO:0045444	fat cell differentiation	http://amigo.geneontology.org/amigo/term/GO:0045444	210	35	19.118	1.83074	0.00032459	0.00890005	153;595;688;1050;2624;2662;3280;3625;4041;4091;4151;6422;6423;6720;7480;7704;9572;11007;11197;23414;25946;30812;51043;51341;54795;59341;65989;81029;83643;89780;122953;161882;201501;222008;252995	FNDC5;ZBTB7B;WNT3A;INHBB;GATA2;HES1;SFRP2;DLK2;VSTM2A;SFRP1;ZFPM2;CCDC3;GDF10;ADRB1;CCDC85B;LRP5;CCND1;ZBTB16;WNT5B;WNT10B;ZNF385A;WIF1;TRPV4;KLF5;JDP2;SMAD6;SOX8;ZFPM1;SREBF1;NR1D1;ZBTB7C;ZBTB7A;CEBPA;TRPM4;MB
GO:0042476	odontogenesis	http://amigo.geneontology.org/amigo/term/GO:0042476	126	24	11.4708	2.09227	0.000384304	0.00990897	362;363;632;652;947;2296;3691;3714;3911;4487;4782;6331;6469;6899;7475;8313;9464;10913;51066;80320;93650;116039;130497;752014	BGLAP;CD34;OSR1;EDAR;WNT6;SSUH2;SCN5A;MSX1;HAND2;FOXC1;SHH;OSR2;AQP5;AQP6;BMP4;JAG2;CEMP1;SP6;AXIN2;ITGB4;NFIC;ACP4;LAMA5;TBX1
GO:0030323	respiratory tube development	http://amigo.geneontology.org/amigo/term/GO:0030323	172	30	15.6585	1.91589	0.000384701	0.00990897	652;1050;2302;2324;2719;3169;3280;3488;3911;4851;5310;5764;6441;6469;6662;6720;7067;7477;7481;8022;9241;9620;9963;10252;10253;10454;23414;25803;26257;91461	PKDCC;IGFBP5;HES1;SPRY1;SLC23A1;FLT4;SPDEF;PTN;SHH;ZFPM2;LHX3;NOTCH1;SFTPD;WNT11;SPRY2;NKX2-8;FOXA1;BMP4;PKD1;SREBF1;THRA;NOG;SOX9;FOXJ1;CEBPA;LAMA5;TAB1;WNT7B;CELSR1;GPC3
GO:0006813	potassium ion transport	http://amigo.geneontology.org/amigo/term/GO:0006813	229	37	20.8477	1.77478	0.000415421	0.0103855	88;134;150;274;481;610;1812;1813;2645;3741;3761;3765;3768;3770;3783;5348;6549;6550;6558;6833;6844;8645;8811;9132;9312;9722;10089;10723;26251;29850;30818;57463;57628;65266;65268;389816;100134444	KCNQ4;AMIGO1;KCNJ9;NOS1AP;ATP1B1;ADORA1;ACTN2;KCNIP3;SLC9A2;DPP10;BIN1;SLC9A3;SLC12A2;DRD1;KCNK5;GCK;KCNB2;WNK2;LRRC26;ADRA2A;TRPM5;ABCC8;KCNK7;DRD2;KCNA5;VAMP2;KCNJ12;KCNJ18;WNK4;GALR2;KCNG2;HCN2;FXYD1;KCNN4;KCNJ14;KCNJ4;SLC12A7
GO:0032409	regulation of transporter activity	http://amigo.geneontology.org/amigo/term/GO:0032409	247	39	22.4864	1.73438	0.000471917	0.0114608	88;150;481;782;1813;1815;2056;3306;5348;6833;6844;8787;8811;9001;9143;9722;22941;23237;23542;27092;53822;53826;54997;57338;65018;65266;65268;79026;84502;84766;130497;146395;254263;255057;342667;388336;389816;729956;729993	PINK1;NOS1AP;ATP1B1;ACTN2;OSR1;EPO;ARC;WNK2;LRRC26;ADRA2A;ABCC8;AHNAK;CNIH2;SHANK2;DRD2;FXYD6;CRACR2A;TESC;JPH4;HSPA2;SYNGR3;SHISA9;GSG1L;JPH3;VAMP2;SHISA6;CACNB1;STAC2;HAP1;WNK4;RGS9;CACNG4;GALR2;CBARP;FXYD1;FXYD7;SHISA7;MAPK8IP2;DRD4
GO:0050890	cognition	http://amigo.geneontology.org/amigo/term/GO:0050890	283	43	25.7638	1.66901	0.000572058	0.0135069	134;1128;1137;1141;1812;1813;2019;2648;2890;2902;3710;4009;4137;4248;4761;4909;5590;5764;6543;6547;6833;6900;7067;8326;8811;9757;9993;11170;22941;23237;23316;23542;25946;57030;57338;65009;80823;84152;84502;139411;164312;353134;729956	PRKCZ;LCE1D;CHRNB2;LMX1A;ADORA1;CNTN2;EN1;FAM107A;GRIA1;DRD1;ITPR3;FZD9;PTN;ARC;GRIN1;ABCC8;CHRM1;SHANK2;DRD2;ZNF385A;CUX2;JPH4;SLC8A3;NDRG4;JPH3;NEUROD2;PPP1R1B;THRA;KAT2A;MAPT;GALR2;KMT2B;SLC8A2;NTF4;SLC17A7;SHISA7;LRRN4;CHRNA4;DGCR2;MGAT3;MAPK8IP2;PTCHD1;BHLHB9
GO:0021915	neural tube development	http://amigo.geneontology.org/amigo/term/GO:0021915	161	28	14.6571	1.91033	0.000621276	0.0138186	652;1855;1856;2019;2648;3169;3280;4851;5310;5916;6297;6385;6422;6423;6469;6497;6692;9241;9355;9620;23654;23770;26227;57619;58495;80199;89780;389119	DVL1;SKI;PHGDH;WNT3A;EN1;INKA1;HES1;SHROOM3;SFRP2;SHH;SFRP1;LHX2;NOTCH1;RARG;SALL2;FOXA1;BMP4;SPINT1;PKD1;DVL2;KAT2A;NOG;FKBP8;FUZ;OVOL2;SDC4;CELSR1;PLXNB2
GO:0007164	establishment of tissue polarity	http://amigo.geneontology.org/amigo/term/GO:0007164	79	17	7.192	2.36374	0.000630364	0.0138186	1855;1856;1952;2719;4919;6422;6423;7481;8324;9620;23245;50855;80199;84133;85407;89958;128272	DVL1;ARHGEF19;ROR1;CELSR2;FZD7;SFRP2;SFRP1;ASTN2;SAPCD2;WNT11;NKD1;PARD6A;DVL2;FUZ;ZNRF3;CELSR1;GPC3
GO:0001503	ossification	http://amigo.geneontology.org/amigo/term/GO:0001503	371	53	33.7751	1.5692	0.000645197	0.0138186	525;632;651;652;1050;1305;1311;2261;2296;2662;2719;3488;3549;3727;4041;4091;4665;4851;4882;5364;5764;6261;6422;6423;6469;6497;6662;7059;7067;7123;7477;7480;7481;7704;8313;8326;9241;9249;9464;10457;10766;30812;50617;54361;54795;56998;64093;79176;79412;89780;91461;116039;130497	SKI;CTNNBIP1;DHRS3;WNT4;THBS3;BGLAP;WNT3A;OSR1;PKDCC;ATP6V1B1;IGFBP5;IHH;CLEC3B;PLXNB1;FGFR3;BMP3;SFRP2;HAND2;FOXC1;GPNMB;FZD9;PTN;ATP6V0A4;SHH;SFRP1;OSR2;NPR2;NOTCH1;GDF10;COL13A1;FBXL15;LRP5;WNT11;ZBTB16;WNT10B;NAB2;BMP4;SMOC1;SMAD6;SOX8;KREMEN2;THRA;NOG;AXIN2;SOX9;JUND;COMP;CEBPA;RYR1;TRPM4;TOB2;WNT7B;GPC3
GO:0007178	transmembrane receptor protein serine/threonine kinase signaling pathway	http://amigo.geneontology.org/amigo/term/GO:0007178	328	48	29.8605	1.60748	0.000668584	0.0138186	91;268;651;652;1311;1954;2297;2662;2719;3280;3625;4091;4487;4851;4856;4926;5590;6422;6423;6425;6469;6497;6711;6794;7044;8425;8483;9241;10454;10637;23770;25805;27122;50855;51341;56963;57530;58495;79176;80139;84913;117166;124857;168002;286204;375567;390598;644815	PRKCZ;SKI;CGN;LEFTY1;LEFTY2;SPTBN1;ATOH8;INHBB;HES1;MSX1;BMP3;SFRP2;FOXD1;DACT2;VWC2;SHH;ZNF703;SFRP1;CCN3;CRB2;NOTCH1;BAMBI;GDF10;SFRP5;FBXL15;DKK3;NUMA1;ACVR1B;BMP4;CILP;SMAD6;SKOR1;RGMA;WFIKKN1;PARD6A;FAM83G;WFIKKN2;NOG;STK11;AMH;ZBTB7A;FKBP8;COMP;LTBP4;MEGF8;OVOL2;TAB1;GPC3
GO:0048863	stem cell differentiation	http://amigo.geneontology.org/amigo/term/GO:0048863	202	33	18.3897	1.79448	0.000681544	0.0138186	652;2066;2296;2624;2823;3169;3204;3280;3911;4054;4070;4303;4487;4851;4902;4909;5979;6422;6469;6662;6663;6899;7161;7869;9464;9739;30812;58495;80237;89780;130497;221662;399694	TP73;TACSTD2;WNT3A;OSR1;ERBB4;SEMA3B;GATA2;HES1;MSX1;HAND2;GPM6A;FOXC1;RBM24;HOXA7;SHH;SFRP1;NOTCH1;RET;LTBP3;FOXA1;BMP4;ELL3;SHC4;SOX8;SETD1A;SOX9;NRTN;NTF4;OVOL2;LAMA5;TBX1;SOX10;FOXO4
GO:0097485	neuron projection guidance	http://amigo.geneontology.org/amigo/term/GO:0097485	260	40	23.6699	1.68991	0.000682804	0.0138186	1002;1855;1945;1954;2049;2064;2297;2674;2817;2886;3897;4009;4147;4902;4917;5364;5365;5909;5979;6469;6586;6709;6711;6712;6900;7869;8022;8660;9241;9353;9355;9423;11041;23654;55715;57549;57731;59277;89780;128434	DVL1;RAP1GAP;EFNA4;IGSF9;LMX1A;CNTN2;WNT3A;SPTBN1;GPC1;PLXNB1;SEMA3B;EPHB3;SLIT2;FOXD1;SLIT3;SHH;MATN2;LHX2;SPTAN1;LHX3;RET;GFRA1;B4GAT1;SPTBN2;NTN4;IRS2;NTN3;DOK4;NTN1;ERBB2;GRB7;NOG;NRTN;SPTBN4;MEGF8;VSTM2L;CDH4;PLXNB2;PLXNB3;L1CAM
GO:0007163	establishment or maintenance of cell polarity	http://amigo.geneontology.org/amigo/term/GO:0007163	203	33	18.4807	1.78564	0.000744458	0.014716	388;2302;2934;3280;3993;4000;4926;5310;5590;6425;6469;6794;7477;7481;9355;10090;10252;10253;23094;25794;29984;50855;51421;56603;57662;57787;84552;89958;117583;163183;171177;286204;399687	PRKCZ;LMNA;RHOB;CYP26B1;PARD3B;AMOTL2;HES1;SPRY1;UST;SHH;GSN;CRB2;LHX2;SAPCD2;SFRP5;RHOD;NUMA1;WNT11;SPRY2;RHOV;PKD1;PARD6A;MYO18A;LLGL2;FOXJ1;FSCN2;PARD6G;STK11;CAMSAP3;SYNE4;SIPA1L3;MARK4;WNT7B
GO:0023061	signal release	http://amigo.geneontology.org/amigo/term/GO:0023061	456	62	41.5133	1.4935	0.000869346	0.0167942	134;150;151;152;291;320;572;668;1137;1141;1812;1813;1855;2297;2587;2645;2901;3625;3667;3710;3741;4041;4826;4856;5443;6422;6720;6833;6844;6855;6926;8425;8447;8541;8618;8660;9066;9254;9572;10675;11132;23409;23410;23413;26251;51760;54097;54795;55107;55512;57586;59341;64130;90019;91683;131177;140730;286676;375704;388581;389692;415116	C1QTNF12;DVL1;CHRNB2;ADORA1;POMC;ADRA2B;INHBB;IRS1;CAPN10;CSPG5;CACNA2D2;FAM3D;CADPS;ILDR1;FOXL2;ADRA2C;SLC25A4;FOXD1;DRD1;ITPR3;GCK;SFRP1;CCN3;MAFA;ENHO;APBA1;NCS1;ADRA2A;SIRT3;SYT8;ABCC8;SYT13;SYT7;BAD;SYT12;LRP5;ANO1;DRD2;KCNA5;TRPV4;TBX3;SIRT4;IRS2;SYT17;SMPD3;DOC2B;VAMP2;SREBF1;NR1D1;GALR1;KCNG2;LTBP4;GRIK5;LIN7B;PPFIA3;TRPM4;NNAT;RIMS4;CHRNA4;FAM3B;PIM3;SYP
GO:0010975	regulation of neuron projection development	http://amigo.geneontology.org/amigo/term/GO:0010975	475	64	43.2431	1.48001	0.000915883	0.0173	322;1002;1141;1627;1855;1856;1954;2049;2056;2902;3706;3897;4099;4135;4137;4504;4804;5364;5365;5753;5764;5792;5802;5979;6376;6422;6423;6794;6900;7869;8437;9353;9423;9762;10090;10300;10458;22941;23108;23237;23303;23316;23413;23654;25791;29882;51704;51760;54961;56963;57463;59341;64284;65009;65078;79791;80725;80823;81532;89780;93650;116983;146760;153090	ACAP3;DVL1;PTPRF;AMIGO1;CHRNB2;CNTN2;WNT3A;NGEF;RAB17;PLXNB1;SEMA3B;EPHB3;SLIT2;SFRP2;DBN1;UST;EPO;PTN;KIF13B;SFRP1;ARC;DAB2IP;NCS1;GRIN1;ANAPC2;RET;MOB2;APBB1;SSH3;SHANK2;MAP6;TRPV4;CUX2;RASAL1;ITPKA;RGMA;SYT17;GPRC5B;MT3;CX3CL1;KATNB1;NDRG4;FBXO31;RTN4RL1;RAP1GAP2;DVL2;NTN1;MAPT;NGFR;BAIAP2;STK11;PTPRS;MAG;MEGF8;ACP4;LZTS3;CDH4;PTK6;RTN4R;PLXNB2;BHLHB9;PLXNB3;L1CAM;SRCIN1
GO:0031214	biomineral tissue development	http://amigo.geneontology.org/amigo/term/GO:0031214	150	26	13.6557	1.90397	0.0010046	0.0185633	632;652;1311;2261;2621;2719;4851;5764;6662;6899;7123;7475;7480;7481;8313;8326;10457;54361;54795;79176;91461;116039;130497;133060;286077;752014	WNT4;BGLAP;OSR1;PKDCC;WNT6;CLEC3B;FGFR3;OTOP1;GPNMB;FZD9;PTN;OSR2;FAM83H;NOTCH1;FBXL15;WNT11;WNT10B;GAS6;BMP4;CEMP1;AXIN2;SOX9;COMP;TRPM4;TBX1;GPC3
GO:0045165	cell fate commitment	http://amigo.geneontology.org/amigo/term/GO:0045165	249	38	22.6685	1.67634	0.00106953	0.0193426	652;2066;2619;2624;3110;3169;3280;3549;3714;4851;4909;6422;6423;6469;6662;6899;6926;7475;7477;7480;7481;7483;8022;8324;8643;10253;10297;23770;25803;30812;51043;54361;56603;81029;89780;116448;161882;170825	WNT4;PTCH2;ZBTB7B;WNT9A;WNT3A;CYP26B1;FZD7;ERBB4;WNT6;IHH;GATA2;HES1;GSX2;SFRP2;SPDEF;SHH;MNX1;SFRP1;GAS1;LHX3;NOTCH1;WNT11;WNT5B;WNT10B;TBX3;SPRY2;FOXA1;BMP4;JAG2;SOX8;ZFPM1;SOX9;APC2;FKBP8;NTF4;OLIG1;TBX1;WNT7B
GO:0003007	heart morphogenesis	http://amigo.geneontology.org/amigo/term/GO:0003007	250	38	22.7595	1.66963	0.00115344	0.0199929	652;1856;1954;2296;3280;3549;4091;4487;4851;6256;6261;6423;6469;6586;6662;6899;6926;7134;7481;8313;8557;8751;9172;9241;9249;9353;9464;10252;10454;10637;10848;23414;53834;58495;65009;89780;161882;283284	DHRS3;ADAM15;LEFTY1;WNT3A;IHH;TNNC1;HES1;FGFRL1;MSX1;SLIT2;SPRY1;SFRP2;HAND2;SLIT3;FOXC1;SHH;MYOM2;ZFPM2;RXRA;NOTCH1;IGSF22;WNT11;TBX3;BMP4;SMAD6;NDRG4;ZFPM1;DVL2;TCAP;NOG;AXIN2;SOX9;RYR1;MEGF8;PPP1R13L;OVOL2;TBX1;TAB1
GO:0045926	negative regulation of growth	http://amigo.geneontology.org/amigo/term/GO:0045926	250	38	22.7595	1.66963	0.00115344	0.0199929	91;153;322;652;1511;2261;2719;3300;3373;3488;4099;4487;4504;4851;4856;5753;5802;6422;6423;6586;6794;7161;7481;7869;8751;9241;9353;9423;11007;51079;54825;56981;65078;79960;84289;85407;89780;92304	TP73;ADAM15;WNT3A;IGFBP5;DNAJB2;ING5;SEMA3B;HYAL1;FGFR3;MSX1;SLIT2;JADE1;SFRP2;SLIT3;CDHR2;SCGB3A1;SFRP1;CCN3;NOTCH1;ADRB1;APBB1;PRDM11;CCDC85B;WNT11;ACVR1B;CTSG;BMP4;NKD1;MT3;NTN1;NOG;STK11;PTPRS;NDUFA13;MAG;PTK6;RTN4R;GPC3
GO:0060560	developmental growth involved in morphogenesis	http://amigo.geneontology.org/amigo/term/GO:0060560	225	35	20.4836	1.70869	0.00117605	0.0199929	652;780;1002;1855;1954;2016;3897;4099;4137;4504;4851;5590;5802;5916;6422;6423;6469;6586;6662;6794;7477;7481;7869;8408;8437;9353;9355;9423;10252;10253;29882;51760;65078;85407;89780	DVL1;PRKCZ;WNT3A;EMX1;SEMA3B;SLIT2;SPRY1;SFRP2;SLIT3;DDR1;SHH;SFRP1;LHX2;NOTCH1;ANAPC2;WNT11;RARG;RASAL1;ULK1;SPRY2;BMP4;SYT17;NKD1;MT3;NTN1;MAPT;SOX9;STK11;PTPRS;MAG;MEGF8;CDH4;RTN4R;WNT7B;L1CAM
GO:0042303	molting cycle	http://amigo.geneontology.org/amigo/term/GO:0042303	113	21	10.2873	2.04135	0.00120447	0.0200745	91;3488;3911;4851;4926;6469;6662;7480;8549;8643;9355;9620;10848;10913;26018;60529;80199;94234;112802;147495;342574	PTCH2;EDAR;IGFBP5;LRIG1;FOXQ1;SHH;LHX2;NOTCH1;ALX4;NUMA1;WNT10B;ACVR1B;KRT71;LGR5;KRT27;SOX9;APCDD1;PPP1R13L;FUZ;LAMA5;CELSR1
GO:0042692	muscle cell differentiation	http://amigo.geneontology.org/amigo/term/GO:0042692	338	48	30.7709	1.55992	0.00128845	0.0210613	88;274;575;652;1311;2318;2648;3280;3488;3856;3880;4000;4303;4487;4629;4851;4856;6256;6261;6469;6497;6662;6899;6926;7111;7138;7140;7480;8324;8538;8557;9172;9254;10014;26287;54361;56603;57462;79365;89780;92304;92737;93145;117166;124857;221662;283284;493829	SKI;WNT4;LMNA;WNT3A;ACTN2;CYP26B1;BIN1;FZD7;IGFBP5;DNER;CACNA2D2;HES1;MSX1;SCGB3A1;RBM24;FLNC;SHH;MYOM2;CCN3;ADGRB1;MYORG;TMOD1;RXRA;NOTCH1;ANKRD2;TNNT3;IGSF22;BARX2;BHLHE41;WNT10B;KRT8;TBX3;BMP4;WFIKKN1;MYH11;TRIM72;TCAP;KRT19;KAT2A;HDAC5;WFIKKN2;SOX9;OLFM2;COMP;RYR1;TNNT1;TBX1;FOXO4
GO:0061458	reproductive system development	http://amigo.geneontology.org/amigo/term/GO:0061458	428	58	38.9643	1.48854	0.00135956	0.0218043	268;283;430;558;595;652;666;668;1050;1299;1396;2296;2624;2705;2709;3169;3280;3625;3856;3880;3955;4142;4851;5104;5310;5333;5916;6256;6422;6423;6469;6586;6662;6692;6794;6926;7301;7477;7942;8022;8751;9241;9289;9353;9757;10265;23414;23598;23641;26471;30812;54361;55224;58495;113026;130497;344758;768239	WNT4;GJB5;ADAM15;ETNK2;OSR1;INHBB;BOK;PLCD1;GATA2;FOXL2;GPR149;HES1;PSAPL1;SLIT2;SFRP2;SLIT3;FOXC1;TFEB;MAS1;LFNG;SHH;SFRP1;ZFPM2;RXRA;LHX3;NOTCH1;ASCL2;CCND1;KRT8;RARG;TBX3;ANG;FOXA1;BMP4;SERPINA5;CRIP1;SPINT1;TYRO3;SOX8;PKD1;NUPR1;IRX5;ADGRG1;KRT19;PLCD3;NOG;SOX9;STK11;AMH;CEBPA;KMT2B;AXL;OVOL2;COL9A3;PATZ1;WNT7B;GJB1;LDOC1
GO:0060485	mesenchyme development	http://amigo.geneontology.org/amigo/term/GO:0060485	262	39	23.852	1.63509	0.00148882	0.0234352	268;652;2066;2296;2297;3169;3280;3911;4487;4851;4902;5979;6422;6423;6469;6662;6663;6899;7481;7869;8313;8751;9241;9464;10252;23414;25805;30812;54361;58495;78987;80139;80199;80237;89780;130497;153090;221662;286204	WNT4;ADAM15;WNT3A;OSR1;ERBB4;CRELD1;SEMA3B;HES1;MSX1;SPRY1;SFRP2;HAND2;FOXD1;FOXC1;RBM24;SHH;ZNF703;SFRP1;ZFPM2;DAB2IP;CRB2;NOTCH1;BAMBI;RET;WNT11;FOXA1;BMP4;ELL3;SOX8;NOG;AXIN2;SOX9;AMH;NRTN;FUZ;OVOL2;LAMA5;TBX1;SOX10
GO:0001763	morphogenesis of a branching structure	http://amigo.geneontology.org/amigo/term/GO:0001763	196	31	17.8435	1.73733	0.00166774	0.0257741	652;780;1305;1813;2297;2719;3169;3549;3911;4041;4070;4851;5310;6256;6422;6423;6469;6662;6663;6692;6926;7475;9241;9353;9620;10252;10253;30812;54361;56998;59277	CTNNBIP1;WNT4;TACSTD2;WNT6;IHH;SLIT2;SPRY1;SFRP2;FOXD1;DDR1;SHH;SFRP1;RXRA;NOTCH1;COL13A1;LRP5;DRD2;NTN4;TBX3;SPRY2;FOXA1;BMP4;SPINT1;SOX8;PKD1;NOG;SOX9;LAMA5;SOX10;CELSR1;GPC3
GO:0090287	regulation of cellular response to growth factor stimulus	http://amigo.geneontology.org/amigo/term/GO:0090287	256	38	23.3057	1.6305	0.00178863	0.0271488	652;2297;2719;2817;3280;4091;4487;4504;4851;4926;6422;6423;6425;6497;6794;8425;9241;9353;10252;10253;23770;25805;25865;27122;51341;54361;64094;79176;79812;80139;80199;117166;124857;143282;153090;286204;375567;390598	SKI;WNT4;GPC1;HES1;MSX1;SLIT2;SPRY1;SFRP2;FOXD1;SMOC2;VWC2;ZNF703;SFRP1;DAB2IP;CRB2;NOTCH1;BAMBI;MMRN2;FGFBP3;SFRP5;FBXL15;DKK3;NUMA1;SPRY2;BMP4;SMAD6;SKOR1;WFIKKN1;MT3;WFIKKN2;NOG;STK11;ZBTB7A;FKBP8;LTBP4;PRKD2;FUZ;GPC3
GO:0007517	muscle organ development	http://amigo.geneontology.org/amigo/term/GO:0007517	380	52	34.5944	1.50313	0.00190081	0.0283454	89;445;575;652;668;688;1144;1271;1489;2066;2296;2648;2817;3911;4303;4487;4851;6256;6261;6442;6445;6469;6497;6899;6901;7134;7161;7480;8324;8557;8819;9172;9241;10362;10869;23414;26287;26471;30812;53834;56603;57462;60529;79784;89780;92737;93185;161882;221662;245806;283284;493829	SKI;TP73;IGSF8;WNT3A;CYP26B1;FZD7;ERBB4;DNER;CHRND;GPC1;USP19;TNNC1;FOXL2;FGFRL1;MSX1;SAP30;FOXC1;RBM24;VGLL2;SHH;MYOM2;ZFPM2;ADGRB1;MYORG;CNTFR;ASS1;RXRA;NOTCH1;ANKRD2;IGSF22;ALX4;ACTN3;WNT10B;SGCG;KLF5;BMP4;SOX8;NUPR1;CTF1;TRIM72;ZFPM1;TCAP;KAT2A;SGCA;NOG;HMG20B;RYR1;MYH14;LAMA5;TBX1;FOXO4;TAZ
GO:0051271	negative regulation of cellular component movement	http://amigo.geneontology.org/amigo/term/GO:0051271	301	43	27.4024	1.5692	0.00199763	0.0292756	134;274;347;388;575;1813;2066;2192;3204;3488;3728;4070;4851;4856;5365;5764;6376;6422;6423;6469;6833;7481;7869;8751;9241;9289;9353;10014;10076;11188;11240;29775;54361;57152;65009;79812;80199;83481;89780;138429;153090;202243;254263	PADI2;WNT4;PTPRU;TACSTD2;ADAM15;ADORA1;WNT3A;RHOB;BIN1;ERBB4;IGFBP5;SEMA3B;NISCH;APOD;SLIT2;SFRP2;CCDC125;HOXA7;PTN;SHH;SFRP1;CCN3;ADGRB1;SLURP1;EPPK1;DAB2IP;PIP5KL1;NOTCH1;MMRN2;ABCC8;CNIH2;WNT11;DRD2;CX3CL1;ADGRG1;NDRG4;JUP;HDAC5;NOG;FUZ;CARD10;FBLN1;PLXNB3
GO:0022604	regulation of cell morphogenesis	http://amigo.geneontology.org/amigo/term/GO:0022604	473	62	43.061	1.43982	0.00214033	0.0308353	388;755;1002;1141;1627;1855;1856;1954;2039;2049;2192;2902;3706;3897;4070;4099;4135;4137;4241;4504;4804;5064;5364;5365;5764;5802;5881;5979;6794;6900;7694;7869;8437;9353;9423;9762;10090;10435;10458;11078;23237;23303;23316;23580;23654;25791;25805;29882;29984;51760;54961;57463;57619;65078;79784;79791;80725;80823;89780;161176;171177;643338	DVL1;TACSTD2;AMIGO1;CHRNB2;CNTN2;WNT3A;RHOB;NGEF;PLXNB1;SEMA3B;EPHB3;MELTF;SLIT2;SHROOM3;DBN1;UST;PTN;DMTN;KIF13B;ARC;GRIN1;ANAPC2;BAMBI;RET;CDC42EP2;RHOD;SSH3;MAP6;CUX2;RASAL1;SYNE3;C15orf62;RHOV;ITPKA;SYT17;MT3;FBXO31;DVL2;NTN1;MAPT;NGFR;CDC42EP4;BAIAP2;RAC3;PALM;STK11;PTPRS;MAG;MEGF8;MYH14;ZNF135;LZTS3;CDH4;CFAP410;RTN4R;TRIOBP;FBLN1;PLXNB2;BHLHB9;PLXNB3;L1CAM;SRCIN1
GO:0050879	multicellular organismal movement	http://amigo.geneontology.org/amigo/term/GO:0050879	53	12	4.82502	2.48704	0.00243315	0.034372	89;1144;1311;4151;6547;7125;7134;7138;7140;8557;23336;79784	CHRND;TNNC1;TNNT3;ACTN3;SLC8A3;SYNM;TCAP;COMP;MYH14;TNNT1;TNNC2;MB
GO:0009914	hormone transport	http://amigo.geneontology.org/amigo/term/GO:0009914	322	45	29.3142	1.53509	0.0024667	0.034372	134;150;151;152;291;572;668;1813;2297;2587;2645;3625;3667;3710;3741;4041;4826;4856;5443;6422;6720;6833;6844;6926;8425;8447;8660;9066;9254;9572;11132;23409;23410;26251;54097;54795;55107;55512;59341;131177;286676;375704;388581;389692;415116	C1QTNF12;ADORA1;POMC;ADRA2B;INHBB;IRS1;CAPN10;CACNA2D2;FAM3D;ILDR1;FOXL2;ADRA2C;SLC25A4;FOXD1;ITPR3;GCK;SFRP1;CCN3;MAFA;ENHO;ADRA2A;SIRT3;ABCC8;SYT7;BAD;LRP5;ANO1;DRD2;KCNA5;TRPV4;TBX3;SIRT4;IRS2;SMPD3;DOC2B;VAMP2;SREBF1;NR1D1;GALR1;KCNG2;LTBP4;TRPM4;NNAT;FAM3B;PIM3
GO:0060021	roof of mouth development	http://amigo.geneontology.org/amigo/term/GO:0060021	89	17	8.10238	2.09815	0.00251073	0.0344213	2049;3714;4487;6469;6497;6899;6926;7481;9249;9464;60529;89780;91461;116039;117166;124857;130497	SKI;DHRS3;WNT3A;OSR1;PKDCC;EPHB3;MSX1;HAND2;SHH;OSR2;ALX4;WNT11;TBX3;JAG2;WFIKKN1;WFIKKN2;TBX1
GO:0071772	response to BMP	http://amigo.geneontology.org/amigo/term/GO:0071772	160	26	14.5661	1.78497	0.00259176	0.0349682	268;652;1311;1954;2297;2719;3280;4091;4487;4851;4926;6422;6423;6425;6497;6662;6692;9241;23770;56963;79176;222008;286204;375567;390598;644815	SKI;HES1;MSX1;SFRP2;FOXD1;VWC2;VSTM2A;SFRP1;CRB2;NOTCH1;SFRP5;FBXL15;NUMA1;BMP4;SPINT1;SMAD6;SKOR1;RGMA;FAM83G;NOG;SOX9;AMH;FKBP8;COMP;MEGF8;GPC3
GO:0060537	muscle tissue development	http://amigo.geneontology.org/amigo/term/GO:0060537	371	50	33.7751	1.48038	0.00314766	0.0418049	88;89;652;668;688;1144;2066;2296;2648;2817;3488;3549;4000;4629;4851;6256;6261;6469;6497;6662;6899;6901;6926;7134;7161;7480;8324;8557;8819;9172;9241;10362;10848;10869;23414;26287;26471;30812;56603;57462;65009;79784;89780;92737;93185;130497;161882;221662;245806;283284	SKI;TP73;LMNA;IGSF8;WNT3A;ACTN2;OSR1;CYP26B1;FZD7;ERBB4;IGFBP5;IHH;DNER;CHRND;GPC1;USP19;TNNC1;FOXL2;SAP30;FOXC1;RBM24;VGLL2;SHH;MYOM2;ZFPM2;MYORG;RXRA;NOTCH1;ANKRD2;IGSF22;ACTN3;WNT10B;TBX3;KLF5;BMP4;SOX8;MYH11;NUPR1;NDRG4;ZFPM1;TCAP;KAT2A;NOG;SOX9;HMG20B;RYR1;PPP1R13L;MYH14;TBX1;TAZ

### Sheet: GOs_M3
geneSet	description	link	size	overlap	expect	enrichmentRatio	pValue	FDR	overlapId	userId
GO:0098742	cell-cell adhesion via plasma-membrane adhesion molecules	http://amigo.geneontology.org/amigo/term/GO:0098742	270	41	13.4571	3.04671	1.56695e-10	1.33191e-07	1005;1010;1600;1823;1946;2196;2895;3963;8641;9076;9314;9378;9499;9708;9752;10178;10686;11122;22871;22997;23705;27328;56100;56101;56102;56104;56108;56109;56110;56128;56139;56143;56144;57453;57689;64405;92211;137970;145581;222256;389118	DAB1;NRXN1;CDHR4;NLGN1;CLDN1;CLDN16;GRID2;CDH12;EFNA5;MYOT;PCDHA4;PCDHA5;PCDHA9;PCDHA10;PCDHB8;PCDHGB1;PCDHGA5;PCDHGB3;PCDHGA6;PCDHGA7;PCDHGB4;PCDHGA8;PCDHGB5;PCDHGB6;FAT2;CDHR3;UNC5D;KLF4;CDHR1;LRRC4C;CADM1;DSCAML1;IGSF9B;LRFN5;DSC1;CDH7;LGALS7;PTPRT;CDH22;PCDH11X;TENM1
GO:0043588	skin development	http://amigo.geneontology.org/amigo/term/GO:0043588	409	51	20.3851	2.50183	1.30488e-09	5.54574e-07	239;1515;1718;1775;1823;1896;1956;2263;2312;2707;3229;3848;3849;3858;3881;4014;4038;7021;8456;8796;8861;9076;9079;9333;11005;11166;23086;25818;25928;26050;26239;51384;55366;55504;57216;59344;64919;79977;125981;126695;140807;151516;196374;199834;319101;340654;353132;374454;388698;448835;643414	KDF1;GJB3;DHCR24;FLG;FLG2;LCE2B;LCE4A;LCE1B;LCE6A;LOR;VANGL2;ASPRV1;CLDN1;LDB2;SPINK5;TFAP2B;SOSTDC1;EGFR;WNT16;GRHL2;CTSV;LIPK;LIPM;LDB1;FGFR2;LGR4;LRP4;EXPH5;KRT72;KRT73;KRT2;KRT1;KRT77;KRT78;HOXC13;TNFRSF19;SCEL;SLITRK5;SOX21;BCL11B;TGM5;DNASE1L2;ALOX12;ALOXE3;FOXN1;KRT10;DSC1;ACER1;KLK5;EDA;KRT31
GO:0008544	epidermis development	http://amigo.geneontology.org/amigo/term/GO:0008544	455	51	22.6778	2.2489	4.75097e-08	1.34611e-05	224;1515;1638;1775;1823;1896;1956;2263;2312;3229;3848;3849;3858;3881;4014;4038;5727;8456;8796;8861;9079;9314;9333;11005;11166;23086;25818;25833;25928;26239;51384;55283;55366;55504;57216;64919;79755;79955;79977;125981;126695;140807;161497;196374;199834;319101;340654;353132;374454;448835;643414	KDF1;MCOLN3;FLG;LCE2B;LCE4A;LCE1B;LCE6A;LOR;VANGL2;LDB2;SPINK5;SOSTDC1;EGFR;WNT16;GRHL2;PTCH1;CTSV;KLF4;LIPK;LIPM;PDZD7;LDB1;FGFR2;LGR4;LRP4;EXPH5;POU2F3;KRT72;KRT73;KRT2;KRT1;KRT77;KRT78;HOXC13;TNFRSF19;SCEL;DCT;SOX21;BCL11B;TGM5;STRC;DNASE1L2;ALDH3A2;FOXN1;KRT10;ZNF750;DSC1;ACER1;KLK5;EDA;KRT31
GO:0009410	response to xenobiotic stimulus	http://amigo.geneontology.org/amigo/term/GO:0009410	282	36	14.0552	2.56132	2.03402e-07	4.3223e-05	13;26;114;383;590;670;779;1373;1559;1565;1573;1577;1621;1956;2053;2903;2946;2947;2948;5446;5742;6095;6097;6770;8574;9076;9455;26050;54578;54579;54657;54659;57412;119391;120793;120796	AKR7A2;CYP2J2;GSTM4;GSTM2;GSTM3;RORC;CACNA1S;CPS1;UGT1A6;UGT1A5;UGT1A4;UGT1A3;AADAC;BCHE;CLDN1;BPHL;ARG1;EGFR;PON3;CYP3A5;AOC1;EPHX2;STAR;ADCY8;PTGS1;DBH;CYP2C9;AS3MT;GSTO2;OR56A4;OR56A1;SLITRK5;RORA;HOMER2;GRIN2A;CYP2D6
GO:0097485	neuron projection guidance	http://amigo.geneontology.org/amigo/term/GO:0097485	260	32	12.9587	2.46938	2.1569e-06	0.000366673	655;1400;1600;1749;1942;1944;1946;2043;2044;2625;2676;3199;3730;3798;4684;4756;4983;5727;9211;9369;9378;9499;10752;23114;57216;57453;57643;57715;64919;91653;137970;494470	ZSWIM5;DAB1;EFNA3;EFNA1;VANGL2;NFASC;NRXN1;EPHA4;CHL1;BOC;CRMP1;EPHA5;EFNA5;MYOT;GFRA3;HOXA2;DLX5;UNC5D;PTCH1;GATA3;LGI1;SEMA4G;NCAM1;DSCAML1;KIF5A;NRXN3;BCL11B;NEO1;RNF165;BMP7;ANOS1;OPHN1
GO:0019748	secondary metabolic process	http://amigo.geneontology.org/amigo/term/GO:0019748	60	13	2.99048	4.34713	6.19353e-06	0.000877417	1565;1638;4435;4948;5446;6490;6770;7299;8574;51151;56898;57412;283652	AKR7A2;BDH2;SLC45A2;PON3;STAR;AS3MT;TYR;PMEL;DCT;OCA2;SLC24A5;CYP2D6;CITED1
GO:0061564	axon development	http://amigo.geneontology.org/amigo/term/GO:0061564	490	47	24.4222	1.92448	1.26712e-05	0.00153865	655;1400;1600;1749;1942;1944;1946;2043;2044;2263;2348;2625;2676;3199;3730;3798;4038;4684;4756;4983;5063;5354;5727;5864;7504;8153;9211;9314;9369;9378;9499;10752;23105;23114;23242;26050;54413;56288;57216;57453;57643;57689;57715;64919;91653;137970;494470	ZSWIM5;DAB1;EFNA3;EFNA1;VANGL2;NFASC;NRXN1;EPHA4;CHL1;BOC;CRMP1;EPHA5;EFNA5;FSTL4;MYOT;GFRA3;HOXA2;COBL;DLX5;UNC5D;PTCH1;KLF4;GATA3;PARD3;LGI1;SEMA4G;FGFR2;LRRC4C;LRP4;FOLR1;NCAM1;DSCAML1;KIF5A;SLITRK5;NRXN3;BCL11B;NEO1;RND2;RNF165;RAB3A;BMP7;ANOS1;XK;OPHN1;NLGN3;PLP1;PAK3
GO:0030104	water homeostasis	http://amigo.geneontology.org/amigo/term/GO:0030104	68	13	3.38921	3.8357	2.60163e-05	0.00276423	114;239;1080;2312;3848;6338;6340;7021;9076;59344;66002;126695;388698	KDF1;FLG;FLG2;CLDN1;TFAP2B;CFTR;ADCY8;KRT1;SCNN1G;SCNN1B;ALOX12;ALOXE3;CYP4F12
GO:0042440	pigment metabolic process	http://amigo.geneontology.org/amigo/term/GO:0042440	70	13	3.48889	3.72611	3.59083e-05	0.00339134	1638;3263;4435;4935;4948;6121;6470;6490;7299;51151;54657;56898;283652	RPE65;UGT1A4;BDH2;SLC45A2;HPX;TYR;PMEL;DCT;OCA2;SLC24A5;SHMT1;GPR143;CITED1
GO:0010975	regulation of neuron projection development	http://amigo.geneontology.org/amigo/term/GO:0010975	475	42	23.6746	1.77405	0.000225452	0.0191634	653;655;1136;1400;1600;1942;1946;2043;2625;2895;4038;4343;5063;5071;5274;6911;7504;8153;9139;9314;9699;9863;22849;22871;23105;23242;23426;27124;29904;53335;54413;57118;57554;57643;57689;57715;79625;80725;140578;163404;344901;440730	ZSWIM5;DAB1;LRRC7;PLPPR5;MOV10;EFNA1;TRIM67;BCL11A;EPHA4;SERPINI1;NLGN1;OSTN;CRMP1;GRID2;NDNF;EFNA5;FSTL4;BMP5;PRKN;COBL;MAGI2;RIMS2;KLF4;GATA3;CAMK1D;CPEB3;SEMA4G;LRRC4C;LRP4;GRIP1;CHRNA3;EEF2K;TBX6;SRCIN1;RND2;CBFA2T2;BMP7;CHODL;INPP5J;XK;NLGN3;PAK3
GO:0001505	regulation of neurotransmitter levels	http://amigo.geneontology.org/amigo/term/GO:0001505	335	32	16.6968	1.91653	0.000325974	0.0251889	275;501;590;1136;1373;1621;2555;2903;3749;4842;5027;5030;5071;5413;5864;5865;6095;6470;6506;6530;6532;6536;7915;8864;9104;9314;9378;9699;22871;27445;29958;143425	SLC6A9;RAB3B;KCNC4;NRXN1;CPS1;PER2;AMT;BCHE;NLGN1;GABRA2;DMGDH;ALDH7A1;ALDH5A1;PRKN;PCLO;RIMS2;KLF4;DBH;SYT9;SLC1A2;NOS1;P2RX7;RORA;CHRNA3;GRIN2A;SLC6A2;SHMT1;SLC6A4;RAB3A;SEPT5;RGN;P2RY4
GO:0042303	molting cycle	http://amigo.geneontology.org/amigo/term/GO:0042303	113	15	5.63207	2.66332	0.000481008	0.0340714	1775;1896;1956;2263;3229;4038;8456;8861;9079;11005;11166;25928;55366;55504;57216	VANGL2;LDB2;SPINK5;SOSTDC1;EGFR;LDB1;FGFR2;LGR4;LRP4;HOXC13;TNFRSF19;SOX21;DNASE1L2;FOXN1;EDA
GO:0030534	adult behavior	http://amigo.geneontology.org/amigo/term/GO:0030534	141	17	7.02762	2.41903	0.000649997	0.0370663	583;1136;1600;1621;2043;5071;6323;6506;8029;9369;9378;9455;10752;26050;54413;120793;120796	DAB1;NRXN1;SCN1A;EPHA4;CHL1;PRKN;DBH;CUBN;OR56A4;OR56A1;SLC1A2;SLITRK5;NRXN3;CHRNA3;HOMER2;BBS2;NLGN3
GO:1901615	organic hydroxy compound metabolic process	http://amigo.geneontology.org/amigo/term/GO:1901615	500	42	24.9206	1.68535	0.000653197	0.0370663	33;130;217;224;239;653;1080;1621;1638;1717;1718;2053;2625;2903;4036;4047;4435;4948;5071;6121;6490;6770;6783;7038;7299;8029;8435;8574;8647;8864;27124;51151;51302;53630;66002;84812;114876;114880;125981;145226;145264;283652	AKR7A2;DHCR24;RPE65;ABCB11;LRP2;OSBPL6;ACADL;PLCD4;PER2;SULT1E1;ADH6;SLC45A2;CYP39A1;BMP5;PRKN;CFTR;EPHX2;STAR;TG;DBH;GATA3;CUBN;DHCR7;TYR;SOAT2;PMEL;ALDH2;DCT;RDH12;SERPINA12;OCA2;SLC24A5;GRIN2A;BCO1;ALOX12;ALDH3A2;OSBPL1A;ACER1;CYP4F12;LSS;INPP5J;CITED1
GO:0048871	multicellular organismal homeostasis	http://amigo.geneontology.org/amigo/term/GO:0048871	470	40	23.4254	1.70755	0.000676473	0.0370663	33;114;239;563;583;1080;1621;1956;2104;2312;3606;3848;4883;5027;5608;6121;6338;6340;6584;7021;8029;8861;8864;9076;9079;9455;10874;53832;53833;55366;57406;59344;66002;84059;92211;112609;124590;126695;145226;388698	KDF1;RPE65;FLG;FLG2;ESRRG;ACADL;PER2;ABHD6;IL20RB;CLDN1;LDB2;NMU;NPR3;ADGRV1;SLC22A5;TFAP2B;MRAP2;IL20RA;EGFR;AZGP1;CFTR;ADCY8;DBH;CUBN;CDHR1;LDB1;LGR4;IL18;KRT1;P2RX7;RDH12;HOMER2;SCNN1G;SCNN1B;BBS2;ALOX12;ALOXE3;MAP2K6;USH1G;CYP4F12
GO:0018149	peptide cross-linking	http://amigo.geneontology.org/amigo/term/GO:0018149	60	10	2.99048	3.34395	0.000697719	0.0370663	2312;3848;3849;3858;4014;9333;26239;79625;199834;353132	FLG;LCE2B;LCE4A;LCE1B;LOR;NDNF;KRT2;KRT1;TGM5;KRT10
GO:0035418	protein localization to synapse	http://amigo.geneontology.org/amigo/term/GO:0035418	61	10	3.04032	3.28913	0.000797952	0.0398976	1740;2903;3798;9211;9378;22871;23426;27065;27445;57554	LRRC7;NRXN1;NLGN1;NSG1;PCLO;LGI1;DLG2;KIF5A;GRIP1;GRIN2A
GO:0042537	benzene-containing compound metabolic process	http://amigo.geneontology.org/amigo/term/GO:0042537	24	6	1.19619	5.01592	0.00093371	0.0440919	1580;2946;2947;2948;5446;6770	CYP4B1;GSTM4;GSTM2;GSTM3;PON3;STAR
GO:0007422	peripheral nervous system development	http://amigo.geneontology.org/amigo/term/GO:0007422	74	11	3.68826	2.98244	0.00103619	0.0463557	224;1960;2065;2676;2947;5274;7368;9076;23114;56288;79628	GSTM3;NFASC;SERPINI1;CLDN1;UGT8;GFRA3;SH3TC2;EGR3;PARD3;ERBB3;ALDH3A2
GO:0015893	drug transport	http://amigo.geneontology.org/amigo/term/GO:0015893	216	22	10.7657	2.04352	0.00117526	0.0499487	383;1136;2348;4036;5071;5865;6506;6530;6536;6584;8029;8864;9076;26266;64849;79085;83884;120793;120796;143425;146802;388662	SLC6A9;RAB3B;SLC6A17;LRP2;PER2;CLDN1;SLC22A5;SLC25A2;ARG1;PRKN;SLC13A4;CUBN;OR56A4;OR56A1;SYT9;SLC1A2;FOLR1;CHRNA3;SLC6A2;SLC47A2;SLC25A23;SLC13A3

### Sheet: GOs_M4
geneSet	description	link	size	overlap	expect	enrichmentRatio	pValue	FDR	overlapId	userId
GO:0099177	regulation of trans-synaptic signaling	http://amigo.geneontology.org/amigo/term/GO:0099177	417	36	15.3766	2.34121	1.98356e-06	0.00168603	29;41;43;348;774;776;784;815;816;1395;1759;1949;2894;2899;2905;2906;2912;3908;4130;5020;5334;5582;6843;7349;8398;8938;10815;23096;23373;50944;56853;59283;85358;112755;116443;440829	GRIK3;UCN;PLCL1;GRM2;CACNA1D;CPLX1;CAMK2A;LAMA2;CRHR2;CAMK2B;ACHE;GRIN3A;DNM1;CACNA1B;GRID1;VAMP1;CACNB3;ASIC1;MAP1A;BAIAP3;STX1B;ABR;EFNB3;GRIN2C;CELF4;CRTC1;APOE;GRIN2D;SHANK1;PRKCG;CACNG8;OXT;PLA2G6;SHISA8;SHANK3;IQSEC2
GO:0097485	neuron projection guidance	http://amigo.geneontology.org/amigo/term/GO:0097485	260	23	9.58736	2.39899	9.78153e-05	0.0415715	1796;1949;1951;2675;2736;3908;3913;4628;6585;6608;6708;9638;10417;10500;23129;51332;54437;55558;64221;65249;85358;151449;374946	DRAXIN;SEMA6C;SPTA1;GDF7;DOK1;GLI2;CELSR3;LAMB2;SEMA5B;PLXND1;SPON2;LAMA2;SMO;GFRA2;SLIT1;ROBO3;FEZ1;SPTBN5;EFNB3;MYH10;ZSWIM4;SHANK3;PLXNA3
GO:0061564	axon development	http://amigo.geneontology.org/amigo/term/GO:0061564	490	35	18.0685	1.93707	0.00014748	0.0415986	104;348;1796;1949;1951;2675;2736;3908;3913;3996;4130;4628;6474;6585;6608;6708;9024;9638;10417;10500;23129;23162;51332;54437;55558;63923;64221;65249;79006;80128;84894;85358;113246;151449;374946	DRAXIN;SEMA6C;TRIM46;SPTA1;TNN;GDF7;DOK1;GLI2;CELSR3;LAMB2;SEMA5B;PLXND1;SHOX2;SPON2;LAMA2;SMO;GFRA2;SLIT1;BRSK2;ROBO3;FEZ1;C12orf57;SPTBN5;MAP1A;LINGO1;METRN;MAPK8IP3;EFNB3;MYH10;LLGL1;ZSWIM4;APOE;ADARB1;SHANK3;PLXNA3
GO:0048706	embryonic skeletal system development	http://amigo.geneontology.org/amigo/term/GO:0048706	125	14	4.60931	3.03733	0.000207504	0.0415986	579;2778;3212;3215;3221;3222;3223;3232;3233;3235;6474;6495;9742;145258	HOXD9;HOXD3;HOXD4;SHOX2;NKX3-2;HOXC6;HOXC4;HOXC5;SIX1;GSC;IFT140;HOXB2;HOXB5;GNAS
GO:0051056	regulation of small GTPase mediated signal transduction	http://amigo.geneontology.org/amigo/term/GO:0051056	331	26	12.2054	2.1302	0.000244698	0.0415986	29;348;395;2057;3707;5159;5662;7077;7249;9828;23096;23221;23263;23779;25894;27352;54509;55701;84033;84249;90167;115557;115703;152273;440073;100271927	ITPKB;OBSCN;FGD5;PSD2;PDGFRB;RASA4B;RHOBTB2;PSD;ARHGEF17;IQSEC3;ARHGEF25;RHOF;MCF2L;ARHGEF40;TSC2;PLEKHG4;ABR;TIMP2;EPOR;ARHGAP33;APOE;SGSM3;ARHGAP8;ARHGAP6;IQSEC2;FRMD7

### Sheet: GOs_M5
geneSet	description	link	size	overlap	expect	enrichmentRatio	pValue	FDR	overlapId	userId
GO:0003012	muscle system process	http://amigo.geneontology.org/amigo/term/GO:0003012	423	48	10.7128	4.48061	0	2.2e-16	59;72;147;183;287;477;845;1264;1410;1674;1756;1908;2628;2775;2852;3270;3757;3815;3952;4621;4638;4653;4660;5023;6262;6327;6330;6869;8470;8736;8912;9472;10021;10316;10345;10398;10580;10891;23171;25802;28999;29119;30819;51196;58529;84676;93649;126393	TRIM63;CASQ2;ATP1A2;MYOC;LMOD1;PPP1R12B;AGT;RYR2;ACTG2;TACR1;DES;NMUR1;GPD1L;MYLK;KLF15;PPARGC1A;KIT;ANK2;SORBS2;ADRA1B;TRDN;GPER1;LEP;KCNH2;CTNNA3;MYOZ1;ACTA2;PLCE1;SORBS1;KCNIP2;CRYAB;SCN4B;SCN2B;AKAP6;GATM;HCN4;CACNA1H;GNAO1;P2RX1;MYH3;MYOCD;MYOM1;CNN1;HSPB6;HRC;MYL9;EDN3;DMD
GO:0003013	circulatory system process	http://amigo.geneontology.org/amigo/term/GO:0003013	480	42	12.1564	3.45497	2.06379e-12	8.77112e-10	40;59;112;147;183;185;287;367;477;554;845;1215;1579;1674;1756;1908;2006;2775;2852;3270;3757;3952;4223;4881;4886;5023;5138;6262;6263;6327;6330;7026;8912;10021;10268;10345;23171;27129;29119;30819;83988;89797	HSPB7;CYP4A11;CASQ2;NPR1;ATP1A2;AGT;RYR2;DES;GPD1L;AGTR1;ANK2;NPY1R;ADRA1B;TRDN;GPER1;MEOX2;RAMP3;ELN;LEP;KCNH2;NCALD;CTNNA3;ACTA2;KCNIP2;NAV2;PDE2A;SCN4B;SCN2B;ADCY6;CMA1;RYR3;HCN4;NR2F2;CACNA1H;GNAO1;P2RX1;ASIC2;HRC;EDN3;DMD;AR;AVPR2
GO:0042391	regulation of membrane potential	http://amigo.geneontology.org/amigo/term/GO:0042391	414	38	10.4849	3.62426	5.95024e-12	1.6859e-09	40;287;477;773;845;1756;1815;2259;2273;2557;2852;2898;2904;3745;3757;4653;4915;4916;5023;5649;6262;6326;6327;6328;6330;8912;9472;10021;10345;22999;23171;29119;30819;55607;219736;259232;266743;401190	CASQ2;ATP1A2;MYOC;RYR2;SCN3A;SCN2A;GPD1L;GABRA4;ANK2;RGS7BP;RIMS1;GRIK2;TRDN;GPER1;PPP1R9A;RELN;KCNH2;NTRK2;CTNNA3;STOX1;KCNIP2;DRD4;NPAS4;SCN4B;SCN2B;GRIN2B;NALCN;FGF14;AKAP6;HCN4;NTRK3;CACNA1H;P2RX1;ASIC2;CACNA1A;KCNB1;DMD;FHL1
GO:0035637	multicellular organismal signaling	http://amigo.geneontology.org/amigo/term/GO:0035637	170	22	4.3054	5.10987	3.37402e-10	7.1698e-08	183;287;477;845;2852;2898;3270;3757;4881;4915;4916;5023;6262;6263;6326;6327;6328;6330;8912;10021;10345;29119	CASQ2;NPR1;ATP1A2;AGT;RYR2;SCN3A;SCN2A;ANK2;GRIK2;TRDN;GPER1;KCNH2;NTRK2;CTNNA3;SCN4B;SCN2B;RYR3;HCN4;NTRK3;CACNA1H;P2RX1;HRC
GO:0019932	second-messenger-mediated signaling	http://amigo.geneontology.org/amigo/term/GO:0019932	433	34	10.9661	3.10046	4.96919e-09	8.44762e-07	108;111;112;115;147;183;185;287;358;477;845;1756;1908;2852;2904;3270;3973;4881;5138;5577;6262;9472;10268;10316;10345;10411;23284;51196;55273;55607;57158;58529;83988;118461	CASQ2;NPR1;ATP1A2;AGT;RYR2;LHCGR;NMUR1;ADCY5;AGTR1;ADGRL3;ANK2;ADCY2;ADRA1B;TRDN;GPER1;AQP1;RAMP3;PPP1R9A;PRKAR2B;NCALD;C10orf71;MYOZ1;PLCE1;PDE2A;GRIN2B;RAPGEF3;ADCY6;AKAP6;ADCY9;TMEM100;HRC;JPH2;EDN3;DMD
GO:0034765	regulation of ion transmembrane transport	http://amigo.geneontology.org/amigo/term/GO:0034765	441	34	11.1687	3.04422	7.89348e-09	1.11824e-06	40;183;287;477;773;845;1756;1815;1908;2259;2273;2852;3270;3739;3745;3757;5649;6262;6326;6327;6328;6330;7881;8912;9472;10021;10268;10345;10891;23171;30819;53405;57158;259232	CASQ2;ATP1A2;AGT;RYR2;SCN3A;SCN2A;GPD1L;KCNAB1;PPARGC1A;ANK2;CLIC5;TRDN;GPER1;RAMP3;RELN;KCNH2;KCNIP2;DRD4;KCNA4;SCN4B;SCN2B;NALCN;FGF14;AKAP6;HCN4;CACNA1H;ASIC2;CACNA1A;HRC;JPH2;KCNB1;EDN3;DMD;FHL1
GO:0099177	regulation of trans-synaptic signaling	http://amigo.geneontology.org/amigo/term/GO:0099177	417	31	10.5609	2.93536	8.52377e-08	1.03503e-05	183;477;773;1607;1815;2259;2852;2898;2900;2904;2917;3745;3815;4889;4908;4915;5023;5332;5577;5649;6623;8224;22943;22999;23467;55607;55638;64084;112476;266743;440279	ATP1A2;AGT;GRM7;CLSTN2;KIT;NPY5R;RIMS1;GRIK2;GPER1;DGKB;PPP1R9A;RELN;PRKAR2B;SYBU;NTRK2;DKK1;SNCG;DRD4;NPAS4;GRIK4;NTF3;GRIN2B;FGF14;UNC13C;PRRT2;P2RX1;CACNA1A;PLCB4;KCNB1;SYN3;NPTXR
GO:0043270	positive regulation of ion transport	http://amigo.geneontology.org/amigo/term/GO:0043270	258	23	6.53407	3.52001	1.76113e-07	1.8712e-05	183;287;1579;1756;1815;1908;2259;2273;2852;3757;3952;4638;5023;5649;6262;6330;9472;10268;10345;22925;23171;30819;57158	CYP4A11;AGT;RYR2;PLA2R1;GPD1L;MYLK;ANK2;TRDN;GPER1;RAMP3;RELN;LEP;KCNH2;KCNIP2;DRD4;SCN4B;FGF14;AKAP6;P2RX1;JPH2;EDN3;DMD;FHL1
GO:0010959	regulation of metal ion transport	http://amigo.geneontology.org/amigo/term/GO:0010959	360	27	9.11731	2.9614	5.02958e-07	4.75016e-05	183;287;477;845;1756;1815;1908;2259;2273;2775;2852;3270;3757;4638;5023;6262;6327;6330;7018;7881;8614;9472;10268;10345;23171;30819;57158	CASQ2;ATP1A2;AGT;RYR2;GPD1L;MYLK;TF;KCNAB1;ANK2;STC2;TRDN;GPER1;RAMP3;KCNH2;KCNIP2;DRD4;SCN4B;SCN2B;FGF14;AKAP6;GNAO1;P2RX1;HRC;JPH2;EDN3;DMD;FHL1
GO:0048638	regulation of developmental growth	http://amigo.geneontology.org/amigo/term/GO:0048638	314	23	7.95232	2.89224	5.31061e-06	0.000451402	32;367;2045;2254;2690;2735;3952;4593;4886;4916;5950;7049;8200;8614;9472;9723;22999;56920;57611;57678;58529;158376;223117	TGFBR3;SEMA3G;NPY1R;GHR;STC2;RIMS1;EPHA7;SEMA3E;SEMA3D;LEP;SPAAR;MUSK;MYOZ1;RBP4;GPAM;GLI1;ACACB;FGF9;AKAP6;ISLR2;NTRK3;GDF5;AR
GO:0014074	response to purine-containing compound	http://amigo.geneontology.org/amigo/term/GO:0014074	152	15	3.84953	3.89658	7.32889e-06	0.000522913	358;845;1036;2819;5023;5105;5138;5207;5322;6262;6263;9472;10021;10411;10891	PLA2G5;CASQ2;RYR2;PPARGC1A;CDO1;AQP1;PDE2A;RAPGEF3;GPD1;AKAP6;RYR3;HCN4;P2RX1;PCK1;PFKFB1
GO:0034764	positive regulation of transmembrane transport	http://amigo.geneontology.org/amigo/term/GO:0034764	191	17	4.83724	3.5144	7.3823e-06	0.000522913	183;287;1756;1815;1908;2259;2852;3757;5649;6262;9472;10268;10345;10580;28999;30819;57158	AGT;RYR2;KLF15;ANK2;TRDN;GPER1;RAMP3;RELN;KCNH2;SORBS1;KCNIP2;DRD4;FGF14;AKAP6;JPH2;EDN3;DMD
GO:0072511	divalent inorganic cation transport	http://amigo.geneontology.org/amigo/term/GO:0072511	451	28	11.422	2.45142	1.21331e-05	0.000793319	183;287;477;773;845;1756;1815;2259;2775;2852;2904;3270;4638;5023;5138;6262;6263;7781;8614;8912;9472;10268;10316;10345;54805;57158;80036;259232	CASQ2;ATP1A2;AGT;RYR2;SLC30A3;NMUR1;MYLK;ANK2;STC2;TRDN;GPER1;RAMP3;TRPM3;CNNM2;DRD4;PDE2A;GRIN2B;NALCN;FGF14;AKAP6;RYR3;CACNA1H;GNAO1;P2RX1;CACNA1A;HRC;JPH2;DMD
GO:0007517	muscle organ development	http://amigo.geneontology.org/amigo/term/GO:0007517	380	25	9.62383	2.59772	1.35486e-05	0.000822591	1410;1756;2254;2273;2735;3679;4223;4621;4638;5950;6262;6943;7026;7049;7881;8736;8912;9472;10290;22943;50937;57158;58529;93649;101929726	TGFBR3;RYR2;SPEG;MYLK;KCNAB1;MYMX;TCF21;MEOX2;DKK1;MYOZ1;RBP4;CRYAB;CDON;ITGA7;GLI1;FGF9;AKAP6;NR2F2;CACNA1H;MYH3;MYOCD;MYOM1;JPH2;DMD;FHL1
GO:0042692	muscle cell differentiation	http://amigo.geneontology.org/amigo/term/GO:0042692	338	23	8.56014	2.68687	1.76076e-05	0.000944378	183;287;845;1756;2254;2852;3815;4621;8470;8516;8736;8912;9472;10290;11155;22943;25802;50937;55897;58529;93649;348093;101929726	CASQ2;LMOD1;AGT;SPEG;KIT;ANK2;SORBS2;MYMX;GPER1;ITGA8;DKK1;MYOZ1;LDB3;CDON;FGF9;AKAP6;RBPMS2;MESP1;CACNA1H;MYH3;MYOCD;MYOM1;DMD
GO:0032409	regulation of transporter activity	http://amigo.geneontology.org/amigo/term/GO:0032409	247	19	6.25549	3.03733	1.77765e-05	0.000944378	287;477;845;1756;1815;2259;2273;3270;5649;6262;6327;6330;7881;9472;10345;10891;23171;30819;57158	CASQ2;ATP1A2;RYR2;GPD1L;KCNAB1;PPARGC1A;ANK2;TRDN;RELN;KCNIP2;DRD4;SCN4B;SCN2B;FGF14;AKAP6;HRC;JPH2;DMD;FHL1
GO:0007187	G protein-coupled receptor signaling pathway, coupled to cyclic nucleotide second messenger	http://amigo.geneontology.org/amigo/term/GO:0007187	250	19	6.33146	3.00089	2.10482e-05	0.00105241	108;111;112;115;147;183;554;1815;2775;2781;2852;2917;3973;4886;5138;6751;9340;10268;23284	AGT;LHCGR;GRM7;ADCY5;ADGRL3;NPY1R;ADCY2;ADRA1B;GPER1;RAMP3;DRD4;PDE2A;ADCY6;SSTR1;ADCY9;GNAO1;GLP2R;GNAZ;AVPR2
GO:0072507	divalent inorganic cation homeostasis	http://amigo.geneontology.org/amigo/term/GO:0072507	494	29	12.511	2.31796	2.4147e-05	0.0011169	111;147;183;185;287;477;540;773;845;1756;1815;1908;2852;2898;2904;3270;5023;6262;6263;6869;7781;8614;9365;9472;10268;10345;51196;54805;57158	CASQ2;ATP1A2;AGT;RYR2;SLC30A3;TACR1;ADCY5;AGTR1;ANK2;ADRA1B;STC2;GRIK2;TRDN;GPER1;RAMP3;PLCE1;CNNM2;DRD4;GRIN2B;KL;ATP7B;AKAP6;RYR3;P2RX1;CACNA1A;HRC;JPH2;EDN3;DMD
GO:0060191	regulation of lipase activity	http://amigo.geneontology.org/amigo/term/GO:0060191	94	11	2.38063	4.62062	2.4966e-05	0.0011169	183;185;3815;4023;4908;4915;4916;5322;10316;22925;55908	PLA2G5;AGT;PLA2R1;NMUR1;AGTR1;KIT;LPL;NTRK2;NTF3;NTRK3;ANGPTL8
GO:0003014	renal system process	http://amigo.geneontology.org/amigo/term/GO:0003014	113	12	2.86182	4.19313	2.89153e-05	0.00121951	108;111;112;115;183;185;358;554;685;1579;4881;5577	CYP4A11;NPR1;AGT;ADCY5;AGTR1;BTC;ADCY2;AQP1;PRKAR2B;ADCY6;ADCY9;AVPR2
GO:1901615	organic hydroxy compound metabolic process	http://amigo.geneontology.org/amigo/term/GO:1901615	500	29	12.6629	2.29015	3.0129e-05	0.00121951	32;1543;1579;1646;1815;2819;2852;3249;3815;3952;3953;3973;3991;4128;4881;5105;5332;5950;7274;7276;8912;9108;10826;51196;51477;54884;57678;84649;340485	CYP4A11;LEPR;NPR1;LHCGR;RETSAT;KIT;FAXDC2;GPER1;LEP;MTMR7;TTPA;ACER2;AKR1C2;RBP4;PLCE1;GPAM;DRD4;DGAT2;GPD1;ACACB;CYP1A1;CACNA1H;TTR;ISYNA1;HPN;LIPE;PLCB4;PCK1;MAOA
GO:1901652	response to peptide	http://amigo.geneontology.org/amigo/term/GO:1901652	487	28	12.3337	2.2702	4.82614e-05	0.00185176	108;111;112;115;183;185;773;1036;2170;2690;2852;3952;3973;5105;5207;5577;5618;6517;7049;7079;8614;9340;9365;10268;10580;28999;130399;286753	FABP3;TGFBR3;AGT;LHCGR;ACVR1C;TIMP4;ADCY5;KLF15;AGTR1;ADCY2;PRLR;GHR;CDO1;STC2;GPER1;RAMP3;PRKAR2B;LEP;SORBS1;ADCY6;KL;ADCY9;TRARG1;SLC2A4;GLP2R;CACNA1A;PCK1;PFKFB1
GO:1901342	regulation of vasculature development	http://amigo.geneontology.org/amigo/term/GO:1901342	313	21	7.92699	2.64918	5.01065e-05	0.00185176	183;185;358;1215;2254;2277;2852;3202;3815;3952;4223;4881;8434;9723;10411;51378;55273;64102;93649;126393;154796	NPR1;AGT;AGTR1;KIT;GPER1;MEOX2;HOXA5;AQP1;SEMA3E;LEP;RECK;RAPGEF3;FGF9;CMA1;MYOCD;TMEM100;HSPB6;ANGPT4;VEGFD;TNMD;AMOT
GO:0007215	glutamate receptor signaling pathway	http://amigo.geneontology.org/amigo/term/GO:0007215	90	10	2.27933	4.38726	9.08918e-05	0.00321908	2891;2898;2900;2904;2917;3745;5649;6751;10891;23732	GRM7;PPARGC1A;GRIA2;GRIK2;RELN;FRRS1L;GRIK4;GRIN2B;SSTR1;KCNB1
GO:0035265	organ growth	http://amigo.geneontology.org/amigo/term/GO:0035265	170	14	4.3054	3.25173	0.000109409	0.00371992	32;183;367;2254;2735;3952;3953;5950;7049;7373;8470;9472;55897;340419	LEPR;TGFBR3;AGT;SORBS2;LEP;RSPO2;COL14A1;RBP4;GLI1;ACACB;FGF9;AKAP6;MESP1;AR
GO:0090066	regulation of anatomical structure size	http://amigo.geneontology.org/amigo/term/GO:0090066	487	27	12.3337	2.18913	0.00012089	0.00388326	40;59;112;147;183;185;358;477;554;1908;2045;2852;3952;4881;4916;5023;6710;8800;9723;25802;55607;56920;57611;64798;163782;223117;644150	KANK4;NPR1;ATP1A2;LMOD1;AGT;SEMA3G;AGTR1;ADRA1B;EPHA7;GPER1;WIPF3;AQP1;SEMA3E;SEMA3D;PPP1R9A;LEP;DEPTOR;ACTA2;ADCY6;SPTB;ISLR2;NTRK3;PEX11A;P2RX1;ASIC2;EDN3;AVPR2
GO:0051235	maintenance of location	http://amigo.geneontology.org/amigo/term/GO:0051235	309	20	7.82569	2.55569	0.000123351	0.00388326	32;287;477;540;845;1756;2852;3270;3952;4023;6262;6263;7781;9472;10345;57104;57158;83660;84649;130399	CASQ2;ATP1A2;RYR2;SLC30A3;ACVR1C;ANK2;TRDN;GPER1;LEP;LPL;PNPLA2;DGAT2;ACACB;ATP7B;AKAP6;RYR3;TLN2;HRC;JPH2;DMD
GO:0030048	actin filament-based movement	http://amigo.geneontology.org/amigo/term/GO:0030048	132	12	3.34301	3.58958	0.000132796	0.0040313	287;477;1674;1756;3757;4621;6262;6327;6330;23171;29119;644150	ATP1A2;RYR2;DES;GPD1L;ANK2;WIPF3;KCNH2;CTNNA3;SCN4B;SCN2B;MYH3;DMD
GO:0050803	regulation of synapse structure or activity	http://amigo.geneontology.org/amigo/term/GO:0050803	221	16	5.59701	2.85867	0.000165066	0.00483815	40;1607;2045;2904;4593;4915;4916;5649;6092;22943;23284;55607;55638;64084;84631;347731	ROBO2;CLSTN2;ADGRL3;EPHA7;DGKB;PPP1R9A;RELN;SYBU;NTRK2;MUSK;DKK1;LRRTM3;GRIN2B;NTRK3;ASIC2;SLITRK2
GO:0046683	response to organophosphorus	http://amigo.geneontology.org/amigo/term/GO:0046683	138	12	3.49497	3.43351	0.000202279	0.005548	358;1036;2819;5023;5105;5138;5207;5322;6263;9472;10021;10411	PLA2G5;CDO1;AQP1;PDE2A;RAPGEF3;GPD1;AKAP6;RYR3;HCN4;P2RX1;PCK1;PFKFB1
GO:0060537	muscle tissue development	http://amigo.geneontology.org/amigo/term/GO:0060537	371	22	9.39589	2.34145	0.000202339	0.005548	183;2254;2735;4223;4638;5950;6262;6943;7026;7049;7881;8470;8516;8736;9472;10891;22943;50937;55897;57158;58529;93649	TGFBR3;AGT;RYR2;MYLK;KCNAB1;PPARGC1A;SORBS2;TCF21;MEOX2;ITGA8;DKK1;MYOZ1;RBP4;CDON;GLI1;FGF9;AKAP6;MESP1;NR2F2;MYOCD;MYOM1;JPH2
GO:0006813	potassium ion transport	http://amigo.geneontology.org/amigo/term/GO:0006813	229	16	5.79962	2.7588	0.000247665	0.00657861	287;358;477;845;1908;2273;3249;3739;3745;3757;7881;9472;10021;30819;79041;259232	CASQ2;ATP1A2;KCNAB1;ANK2;AQP1;KCNH2;KCNIP2;KCNA4;NALCN;AKAP6;HCN4;TMEM38A;HPN;KCNB1;EDN3;FHL1
GO:0030104	water homeostasis	http://amigo.geneontology.org/amigo/term/GO:0030104	68	8	1.72216	4.64533	0.000308208	0.0076771	108;111;112;115;358;554;1579;5577	CYP4A11;ADCY5;ADCY2;AQP1;PRKAR2B;ADCY6;ADCY9;AVPR2
GO:0033500	carbohydrate homeostasis	http://amigo.geneontology.org/amigo/term/GO:0033500	234	16	5.92625	2.69985	0.000315768	0.0076771	111;147;1215;2852;3172;3745;3952;3953;5105;5950;6517;6934;10891;28999;51085;55638	LEPR;ADCY5;KLF15;PPARGC1A;ADRA1B;GPER1;MLXIPL;LEP;SYBU;RBP4;TCF7L2;CMA1;SLC2A4;HNF4A;KCNB1;PCK1
GO:0009410	response to xenobiotic stimulus	http://amigo.geneontology.org/amigo/term/GO:0009410	282	18	7.14189	2.52034	0.000316116	0.0076771	358;845;1036;1543;1815;2690;2775;3172;5105;5138;5577;6262;6263;8639;10249;10891;23284;134147	CASQ2;RYR2;PPARGC1A;ADGRL3;CMBL;GHR;CDO1;AQP1;PRKAR2B;DRD4;GLYAT;PDE2A;RYR3;CYP1A1;GNAO1;AOC3;HNF4A;PCK1
GO:0035249	synaptic transmission, glutamatergic	http://amigo.geneontology.org/amigo/term/GO:0035249	90	9	2.27933	3.94853	0.000451193	0.0103768	477;2891;2898;2900;2917;5023;5649;22943;440279	ATP1A2;GRM7;GRIA2;GRIK2;RELN;DKK1;GRIK4;UNC13C;P2RX1
GO:0042445	hormone metabolic process	http://amigo.geneontology.org/amigo/term/GO:0042445	218	15	5.52104	2.71688	0.000451694	0.0103768	1215;1363;1543;1646;2690;3249;3952;5950;6934;7276;8614;8912;10891;54884;84649	RETSAT;PPARGC1A;CPE;GHR;STC2;LEP;AKR1C2;RBP4;TCF7L2;DGAT2;CMA1;CYP1A1;CACNA1H;TTR;HPN
GO:0007626	locomotory behavior	http://amigo.geneontology.org/amigo/term/GO:0007626	197	14	4.98919	2.80606	0.000503451	0.0112614	111;477;1815;2775;4857;4886;6623;8322;23284;23544;53616;57144;89797;163175	ATP1A2;ADCY5;ADGRL3;NPY1R;ADAM22;SNCG;DRD4;NAV2;FZD4;NOVA1;GNAO1;LGI4;PAK5;SEZ6L
GO:0023061	signal release	http://amigo.geneontology.org/amigo/term/GO:0023061	456	24	11.5486	2.07818	0.000606629	0.0127835	111;183;185;773;1908;2852;3172;3745;3952;5023;5950;6623;6854;6934;8224;8322;10411;22999;25924;55607;55638;112476;130399;440279	AGT;ACVR1C;SYN2;MYRIP;ADCY5;AGTR1;RIMS1;GPER1;PPP1R9A;LEP;SYBU;SNCG;RBP4;TCF7L2;FZD4;RAPGEF3;UNC13C;PRRT2;P2RX1;CACNA1A;HNF4A;KCNB1;EDN3;SYN3
GO:0009187	cyclic nucleotide metabolic process	http://amigo.geneontology.org/amigo/term/GO:0009187	42	6	1.06369	5.64076	0.000615122	0.0127835	108;111;112;115;4881;5138	NPR1;ADCY5;ADCY2;PDE2A;ADCY6;ADCY9
GO:0010644	cell communication by electrical coupling	http://amigo.geneontology.org/amigo/term/GO:0010644	28	5	0.709124	7.05095	0.000616615	0.0127835	477;845;3270;6262;10345	CASQ2;ATP1A2;RYR2;TRDN;HRC
GO:0016051	carbohydrate biosynthetic process	http://amigo.geneontology.org/amigo/term/GO:0016051	205	14	5.1918	2.69656	0.000746914	0.0149214	2819;2852;3952;3953;3973;5105;5207;5239;5950;8908;10580;10891;51477;84649	LEPR;LHCGR;PPARGC1A;GPER1;LEP;PGM5;RBP4;SORBS1;DGAT2;GPD1;ISYNA1;PCK1;GYG2;PFKFB1
GO:0033002	muscle cell proliferation	http://amigo.geneontology.org/amigo/term/GO:0033002	182	13	4.60931	2.82038	0.000754846	0.0149214	183;1264;2254;2735;2852;4881;4889;5950;6934;7049;10891;93649;348093	TGFBR3;NPR1;AGT;PPARGC1A;NPY5R;GPER1;RBP4;TCF7L2;GLI1;FGF9;RBPMS2;MYOCD;CNN1
GO:0050808	synapse organization	http://amigo.geneontology.org/amigo/term/GO:0050808	385	21	9.75046	2.15375	0.000838964	0.0162073	40;1607;2045;2904;4593;4915;4916;5649;6092;6623;9723;22943;23284;23544;55607;55638;64084;84631;266743;347731;440279	ROBO2;CLSTN2;ADGRL3;EPHA7;DGKB;SEMA3E;PPP1R9A;RELN;SYBU;NTRK2;MUSK;DKK1;LRRTM3;SNCG;NPAS4;GRIN2B;UNC13C;NTRK3;ASIC2;SEZ6L;SLITRK2
GO:0050890	cognition	http://amigo.geneontology.org/amigo/term/GO:0050890	283	17	7.16722	2.37191	0.000911308	0.0172136	183;477;2334;2628;2904;3815;3973;4593;4908;4915;5577;5649;7881;8516;22943;57144;266743	ATP1A2;AGT;LHCGR;KCNAB1;KIT;RELN;PRKAR2B;NTRK2;MUSK;ITGA8;DKK1;NPAS4;NTF3;GRIN2B;GATM;PAK5;AFF2
GO:0006638	neutral lipid metabolic process	http://amigo.geneontology.org/amigo/term/GO:0006638	120	10	3.0391	3.29044	0.000943975	0.017443	1607;1608;2170;3991;4023;5105;51196;57104;57678;84649	FABP3;DGKG;DGKB;LPL;PLCE1;GPAM;PNPLA2;DGAT2;LIPE;PCK1
GO:0015849	organic acid transport	http://amigo.geneontology.org/amigo/term/GO:0015849	313	18	7.92699	2.27072	0.00107314	0.0194079	32;183;225;477;1579;1815;2170;2917;3952;4889;4915;5322;6512;11136;22925;54716;56301;387700	PLA2G5;FABP3;CYP4A11;SLC1A7;ATP1A2;AGT;PLA2R1;GRM7;SLC6A20;NPY5R;LEP;NTRK2;SLC16A12;DRD4;ABCD2;ACACB;SLC7A9;SLC7A10
GO:0030258	lipid modification	http://amigo.geneontology.org/amigo/term/GO:0030258	291	17	7.36983	2.3067	0.00123596	0.0218867	32;183;185;225;685;1543;1607;1608;2170;2254;3815;3952;9108;9365;10891;84649;152831	FABP3;AGT;AGTR1;DGKG;PPARGC1A;KLB;KIT;BTC;DGKB;LEP;MTMR7;DGAT2;ABCD2;ACACB;FGF9;KL;CYP1A1
GO:0031128	developmental induction	http://amigo.geneontology.org/amigo/term/GO:0031128	33	5	0.835753	5.98263	0.00134238	0.0232863	367;3207;6092;22943;55897	ROBO2;HOXA11;DKK1;MESP1;AR
GO:0001525	angiogenesis	http://amigo.geneontology.org/amigo/term/GO:0001525	487	24	12.3337	1.94589	0.00149587	0.0254299	183;185;358;1215;2254;2277;3202;3952;3953;4223;4240;4881;6943;8434;9723;10268;10411;51378;55273;64102;64344;126393;154796;164656	LEPR;NPR1;AGT;AGTR1;TCF21;MEOX2;HOXA5;AQP1;RAMP3;SEMA3E;LEP;RECK;RAPGEF3;FGF9;CMA1;MFGE8;TMEM100;HSPB6;HIF3A;ANGPT4;TMPRSS6;VEGFD;TNMD;AMOT
GO:0044262	cellular carbohydrate metabolic process	http://amigo.geneontology.org/amigo/term/GO:0044262	271	16	6.86331	2.33124	0.00152848	0.0254747	32;2852;3952;3953;3973;5105;5207;5239;5502;5837;8908;9108;10580;10891;51477;84649	LEPR;LHCGR;PPARGC1A;GPER1;LEP;MTMR7;PGM5;SORBS1;PYGM;DGAT2;PPP1R1A;ACACB;ISYNA1;PCK1;GYG2;PFKFB1
GO:0019216	regulation of lipid metabolic process	http://amigo.geneontology.org/amigo/term/GO:0019216	382	20	9.67448	2.06729	0.00180623	0.0291997	32;183;185;225;1543;1579;2170;2852;3172;3815;3952;8800;10580;10891;51085;55908;57104;57678;84649;85329	FABP3;CYP4A11;AGT;AGTR1;PPARGC1A;KIT;GPER1;MLXIPL;LEP;SORBS1;GPAM;PNPLA2;LGALS12;DGAT2;ABCD2;ACACB;CYP1A1;PEX11A;ANGPTL8;HNF4A
GO:0009743	response to carbohydrate	http://amigo.geneontology.org/amigo/term/GO:0009743	225	14	5.69832	2.45687	0.00182068	0.0291997	111;1215;2852;3172;3745;3952;4023;5105;6934;10891;51085;55638;57678;130399	ACVR1C;ADCY5;PPARGC1A;GPER1;MLXIPL;LEP;LPL;SYBU;GPAM;TCF7L2;CMA1;HNF4A;KCNB1;PCK1
GO:0046717	acid secretion	http://amigo.geneontology.org/amigo/term/GO:0046717	110	9	2.78584	3.23062	0.00190761	0.0300273	1579;1815;2917;3952;4889;4915;5322;6512;22925	PLA2G5;CYP4A11;SLC1A7;PLA2R1;GRM7;NPY5R;LEP;NTRK2;DRD4
GO:0044070	regulation of anion transport	http://amigo.geneontology.org/amigo/term/GO:0044070	90	8	2.27933	3.50981	0.00199755	0.0308713	183;477;1579;2917;3952;4889;5593;22925	CYP4A11;ATP1A2;AGT;PLA2R1;GRM7;PRKG2;NPY5R;LEP
GO:0001101	response to acid chemical	http://amigo.geneontology.org/amigo/term/GO:0001101	332	18	8.40819	2.14077	0.00206561	0.031353	112;358;1036;1646;2170;3952;4915;4916;5105;5950;7049;8322;10891;22943;57795;84649;158376;340485	FABP3;TGFBR3;BRINP2;PPARGC1A;CDO1;AQP1;LEP;ACER2;SPAAR;NTRK2;AKR1C2;DKK1;RBP4;DGAT2;FZD4;ADCY6;NTRK3;PCK1
GO:0090287	regulation of cellular response to growth factor stimulus	http://amigo.geneontology.org/amigo/term/GO:0090287	256	15	6.48342	2.31359	0.00228319	0.0340475	183;1745;2254;7049;8200;8322;8516;22943;23089;63976;64399;91851;93649;164656;348093	PRDM16;TGFBR3;AGT;DLX1;HHIP;PEG10;ITGA8;DKK1;FZD4;FGF9;RBPMS2;MYOCD;GDF5;TMPRSS6;CHRDL1
GO:2000027	regulation of animal organ morphogenesis	http://amigo.geneontology.org/amigo/term/GO:2000027	207	13	5.24245	2.47976	0.00241499	0.0348174	183;367;2735;3207;3249;4781;6092;8322;22943;55679;55897;219736;340419	AGT;LIMS2;ROBO2;HOXA11;RSPO2;NFIB;DKK1;STOX1;FZD4;GLI1;MESP1;HPN;AR
GO:0043491	protein kinase B signaling	http://amigo.geneontology.org/amigo/term/GO:0043491	232	14	5.8756	2.38274	0.00241674	0.0348174	685;1646;2254;2852;3815;3952;4653;4915;6934;9365;10268;55273;152831;219736	MYOC;KLB;KIT;BTC;GPER1;RAMP3;LEP;NTRK2;AKR1C2;STOX1;TCF7L2;FGF9;KL;TMEM100
GO:0010876	lipid localization	http://amigo.geneontology.org/amigo/term/GO:0010876	365	19	9.24394	2.0554	0.00248468	0.0351996	32;183;185;225;1579;1815;2170;3952;4023;5322;5950;7274;8322;10351;22925;57104;57194;84649;130399	PLA2G5;FABP3;CYP4A11;AGT;ACVR1C;PLA2R1;AGTR1;LEP;LPL;TTPA;RBP4;DRD4;PNPLA2;DGAT2;FZD4;ABCD2;ACACB;ATP10A;ABCA8
GO:0031032	actomyosin structure organization	http://amigo.geneontology.org/amigo/term/GO:0031032	184	12	4.65996	2.57513	0.00257055	0.0358191	845;1264;4621;4653;8736;10411;10580;11155;23671;25802;55607;58529	CASQ2;MYOC;LMOD1;TMEFF2;PPP1R9A;MYOZ1;LDB3;SORBS1;RAPGEF3;MYH3;MYOM1;CNN1
GO:0007422	peripheral nervous system development	http://amigo.geneontology.org/amigo/term/GO:0007422	74	7	1.87411	3.7351	0.00264966	0.0360948	40;4653;4908;4915;4916;53616;163175	MYOC;ADAM22;NTRK2;NTF3;NTRK3;ASIC2;LGI4
GO:0006109	regulation of carbohydrate metabolic process	http://amigo.geneontology.org/amigo/term/GO:0006109	161	11	4.07746	2.69776	0.00267526	0.0360948	32;2819;2852;3952;3953;3973;5207;10580;10891;51085;84649	LEPR;LHCGR;PPARGC1A;GPER1;MLXIPL;LEP;SORBS1;DGAT2;GPD1;ACACB;PFKFB1
GO:0060485	mesenchyme development	http://amigo.geneontology.org/amigo/term/GO:0060485	262	15	6.63538	2.26061	0.00284822	0.0373229	59;72;1908;2254;3202;3249;4222;6092;6943;7049;9723;55273;55897;56920;223117	TGFBR3;ACTG2;SEMA3G;ROBO2;TCF21;HOXA5;SEMA3E;SEMA3D;ACTA2;FGF9;MESP1;MEOX1;TMEM100;HPN;EDN3
GO:0015711	organic anion transport	http://amigo.geneontology.org/amigo/term/GO:0015711	454	22	11.4979	1.91339	0.00285411	0.0373229	32;183;225;358;477;765;1579;1815;2170;2917;3952;4889;4915;5322;6512;8671;11136;22925;54716;56301;57194;387700	CA6;PLA2G5;FABP3;CYP4A11;SLC1A7;ATP1A2;AGT;PLA2R1;GRM7;SLC6A20;SLC4A4;NPY5R;AQP1;LEP;NTRK2;SLC16A12;DRD4;ABCD2;ACACB;ATP10A;SLC7A9;SLC7A10
GO:0050673	epithelial cell proliferation	http://amigo.geneontology.org/amigo/term/GO:0050673	372	19	9.42122	2.01672	0.00306454	0.0392367	185;367;2254;2277;2735;3202;3249;3815;3952;4781;5241;7026;7049;8200;51378;55679;55908;64102;219736	TGFBR3;LIMS2;AGTR1;KIT;HOXA5;LEP;NFIB;STOX1;PGR;GLI1;FGF9;NR2F2;ANGPTL8;HPN;ANGPT4;GDF5;VEGFD;AR;TNMD
GO:0006814	sodium ion transport	http://amigo.geneontology.org/amigo/term/GO:0006814	213	13	5.39441	2.4099	0.00309278	0.0392367	40;477;1756;1815;6326;6327;6328;6330;8671;10021;23171;55515;259232	ATP1A2;SCN3A;SCN2A;ASIC4;GPD1L;SLC4A4;DRD4;SCN4B;SCN2B;NALCN;HCN4;ASIC2;DMD
GO:0061448	connective tissue development	http://amigo.geneontology.org/amigo/term/GO:0061448	265	15	6.71135	2.23502	0.00317134	0.0396417	59;176;1746;2254;3202;3207;3952;4256;4781;7373;8200;10891;64102;84649;340419	DLX2;PPARGC1A;HOXA5;HOXA11;LEP;RSPO2;COL14A1;NFIB;ACTA2;DGAT2;MGP;FGF9;ACAN;GDF5;TNMD
GO:0009914	hormone transport	http://amigo.geneontology.org/amigo/term/GO:0009914	322	17	8.15493	2.08463	0.00356759	0.0436307	111;183;185;773;1908;2852;3172;3745;3952;5950;6934;7276;8322;10411;25924;55638;130399	AGT;ACVR1C;MYRIP;ADCY5;AGTR1;GPER1;LEP;SYBU;RBP4;TCF7L2;FZD4;RAPGEF3;TTR;CACNA1A;HNF4A;KCNB1;EDN3
GO:0050919	negative chemotaxis	http://amigo.geneontology.org/amigo/term/GO:0050919	41	5	1.03836	4.81528	0.00359312	0.0436307	2045;6092;9723;56920;223117	SEMA3G;ROBO2;EPHA7;SEMA3E;SEMA3D
GO:0060541	respiratory system development	http://amigo.geneontology.org/amigo/term/GO:0060541	193	12	4.88789	2.45505	0.00379222	0.0453998	2254;2735;3202;4781;5241;5950;6943;7881;64399;93649;340419;441376	KCNAB1;HHIP;TCF21;HOXA5;RSPO2;AARD;NFIB;RBP4;PGR;GLI1;FGF9;MYOCD
GO:0015837	amine transport	http://amigo.geneontology.org/amigo/term/GO:0015837	101	8	2.55791	3.12755	0.00409968	0.048399	183;477;1815;2917;3745;3952;4889;6623	ATP1A2;AGT;GRM7;NPY5R;LEP;SNCG;DRD4;KCNB1
GO:0021700	developmental maturation	http://amigo.geneontology.org/amigo/term/GO:0021700	273	15	6.91396	2.16952	0.00418305	0.0487067	2038;3202;3952;4653;5241;5649;8434;23544;30819;54763;55638;55908;158866;163175;440279	MYOC;ROPN1;HOXA5;RELN;LEP;SYBU;RECK;KCNIP2;PGR;EPB42;UNC13C;ANGPTL8;LGI4;SEZ6L;ZDHHC15

### Sheet: GOs_M6
geneSet	description	link	size	overlap	expect	enrichmentRatio	pValue	FDR	overlapId	userId
GO:0044772	mitotic cell cycle phase transition	http://amigo.geneontology.org/amigo/term/GO:0044772	487	72	11.8403	6.0809	0	2.2e-16	641;672;699;701;890;891;898;983;990;991;993;995;1031;1062;1063;1164;1719;1869;1978;2305;3161;3624;4085;4171;4174;4176;4751;4998;5111;5347;5557;5933;6119;6241;6790;7272;7298;8318;8900;9088;9133;9134;9212;9319;9700;9735;9787;9833;9928;10403;10460;10733;11065;11113;22974;22995;23594;26271;51053;51512;51514;54443;55388;55835;63967;79733;79915;81620;90381;113130;128239;144455	CLSPN;CDC20;CDKN2C;ORC1;IQGAP3;KIF14;NEK2;DTL;CENPF;RRM2;BUB1;CDC25A;MCM2;TACC3;CENPE;MAD2L1;CCNA2;PLK4;TRIP13;CCNB1;DHFR;CDC25C;HMMR;GMNN;TTK;FBXO5;RPA3;ANLN;INHBA;MCM7;EIF4EBP1;CCNE2;MELK;CKS2;MCM10;CDK1;E2F8;CDCA5;FOXM1;ESPL1;PRIM1;E2F7;CIT;KNTC1;CENPJ;CCNA1;DLGAP5;BUB1B;CEP152;CCNB2;TICRR;BLM;PKMYT1;PLK1;ORC6;CDT1;AURKB;ATAD5;CDC6;BRCA1;TYMS;NDC80;CCNE1;PCNA;TPX2;E2F1;RBL1;UBE2C;AURKA;CDC45;MCM5;GTSE1
GO:0048285	organelle fission	http://amigo.geneontology.org/amigo/term/GO:0048285	459	78	11.1596	6.98951	0	2.2e-16	641;675;699;701;890;891;898;899;990;991;995;1062;1063;1111;1164;2177;2827;3832;4085;4288;4603;4605;4751;5347;5888;6790;7153;7272;8900;9055;9088;9133;9134;9212;9232;9319;9585;9700;9735;9787;9918;9928;10051;10403;10460;10592;10615;11004;11065;11130;11144;22974;23397;24137;25788;26271;29127;54443;55143;55165;64151;79980;81620;81930;83540;83903;83990;84057;84690;84722;113115;113130;146909;146956;151246;151648;259266;286151	GPR3;CDCA8;CDC20;KIF2C;PSRC1;NUF2;ASPM;KIF14;NEK2;CENPF;NCAPH;BUB1;SGO2;FANCD2;SGO1;SMC4;TACC3;NCAPG;CENPE;MAD2L1;CCNA2;MND1;TRIP13;CCNB1;CDC25C;PTTG1;TTK;MTFR2;FBXO5;ANLN;MYBL1;RAD54B;CCNE2;FBXO43;CKS2;SMC2;ZWINT;KIF20B;KIF11;CEP55;MKI67;KIF18A;CDCA5;CHEK1;NCAPD2;RACGAP1;ESPL1;KNTC1;BRCA2;CCNA1;DLGAP5;BUB1B;RAD51;CCNB2;BLM;PRC1;CCNF;PKMYT1;PLK1;CDT1;SPATA22;HASPIN;AURKB;SPAG5;CDC6;TOP2A;KIF18B;EME1;BRIP1;NDC80;CCNE1;TPX2;DSN1;MYBL2;UBE2C;AURKA;DMC1;KIF4A
GO:1901987	regulation of cell cycle phase transition	http://amigo.geneontology.org/amigo/term/GO:1901987	386	49	9.38475	5.22124	0	2.2e-16	641;672;699;701;891;898;983;990;991;993;995;1062;1063;1111;1869;3161;4085;4751;4998;5111;5347;5933;6790;7272;8318;9212;9319;9700;9735;9787;9928;10403;10733;11065;22974;22995;26271;51512;51514;54443;55835;63967;79733;79915;81610;81620;90381;113130;144455	CLSPN;CDC20;ORC1;KIF14;NEK2;DTL;CENPF;BUB1;CDC25A;CENPE;MAD2L1;PLK4;TRIP13;CCNB1;CDC25C;HMMR;TTK;FBXO5;ANLN;CDK1;E2F8;CDCA5;CHEK1;ESPL1;E2F7;KNTC1;CENPJ;DLGAP5;BUB1B;CEP152;TICRR;BLM;PLK1;CDT1;AURKB;ATAD5;CDC6;BRCA1;NDC80;CCNE1;PCNA;TPX2;E2F1;RBL1;FAM83D;UBE2C;AURKA;CDC45;GTSE1
GO:0045787	positive regulation of cell cycle	http://amigo.geneontology.org/amigo/term/GO:0045787	374	48	9.093	5.27879	0	2.2e-16	672;675;890;891;898;899;983;990;993;995;1111;1164;1869;1894;1978;2191;2237;4085;5111;6790;8318;8877;8900;9133;9134;9212;9585;9700;9787;9928;10403;10615;10733;11065;11113;25886;26271;29127;51512;51514;55835;79733;79915;81610;81620;84722;113130;144455	PSRC1;KIF14;DTL;FAP;CDC25A;POC1A;ECT2;MAD2L1;CCNA2;PLK4;CCNB1;CDC25C;FBXO5;EIF4EBP1;CCNE2;CKS2;CDK1;KIF20B;E2F8;FEN1;CDCA5;CHEK1;RACGAP1;ESPL1;E2F7;CIT;CENPJ;BRCA2;CCNA1;DLGAP5;CCNB2;CCNF;CDT1;AURKB;SPAG5;ATAD5;CDC6;BRCA1;SPHK1;NDC80;CCNE1;PCNA;E2F1;FAM83D;UBE2C;AURKA;CDC45;GTSE1
GO:0007059	chromosome segregation	http://amigo.geneontology.org/amigo/term/GO:0007059	312	67	7.5856	8.83252	0	2.2e-16	332;641;672;699;701;891;898;990;991;1062;1063;1894;2177;2237;4085;4288;4751;5347;7153;7272;9055;9134;9212;9232;9319;9700;9787;9918;9928;10051;10403;10460;10592;10615;11004;11130;11144;11339;23397;24137;26271;29127;55143;55165;55355;55839;57082;64151;79980;81610;81620;81930;83540;83903;83990;84690;84722;113130;116028;146909;146956;151246;151648;157570;221150;348235;387103	CDCA8;CDC20;KIF2C;PSRC1;NUF2;KIF14;NEK2;CENPF;NCAPH;BUB1;SGO2;HJURP;FANCD2;SGO1;SMC4;ECT2;TACC3;NCAPG;CENPE;MAD2L1;TRIP13;CCNB1;PTTG1;TTK;CENPW;FBXO5;ESCO2;CCNE2;SMC2;ZWINT;CEP55;MKI67;KIF18A;FEN1;CDCA5;NCAPD2;RACGAP1;ESPL1;SKA3;DLGAP5;BUB1B;KNL1;OIP5;BLM;PRC1;RMI2;PLK1;CENPN;CDT1;SPATA22;HASPIN;AURKB;SPAG5;CDC6;TOP2A;BRCA1;KIF18B;EME1;SKA2;BRIP1;BIRC5;NDC80;CCNE1;DSN1;FAM83D;DMC1;KIF4A
GO:0010948	negative regulation of cell cycle process	http://amigo.geneontology.org/amigo/term/GO:0010948	278	37	6.75897	5.47421	0	2.2e-16	641;672;699;701;891;899;983;990;991;995;1063;1111;1869;4085;4751;4998;5111;5347;5888;5933;6241;6790;7272;9212;9232;9319;9700;10403;26271;51512;51514;63967;79733;81620;90381;144455;286151	CLSPN;CDC20;ORC1;NEK2;DTL;CENPF;RRM2;BUB1;MAD2L1;TRIP13;CCNB1;CDC25C;PTTG1;TTK;FBXO5;FBXO43;CDK1;E2F8;CHEK1;ESPL1;E2F7;BUB1B;RAD51;TICRR;BLM;CCNF;PLK1;CDT1;AURKB;CDC6;BRCA1;NDC80;PCNA;E2F1;RBL1;AURKA;GTSE1
GO:0006260	DNA replication	http://amigo.geneontology.org/amigo/term/GO:0006260	268	45	6.51584	6.90625	0	2.2e-16	641;672;675;890;898;983;990;1111;1763;1854;2237;4171;4174;4176;4998;5111;5557;5888;6119;6241;8318;8914;9134;9156;9768;9837;10721;11169;23594;26271;51053;51514;51659;55388;63967;79733;79915;81620;83990;84296;90381;116028;144455;146956;157570	CLSPN;ORC1;DTL;EXO1;RRM2;POLQ;MCM2;CCNA2;GMNN;FBXO5;RPA3;MCM7;ESCO2;GINS4;CCNE2;MCM10;CDK1;DNA2;E2F8;FEN1;CHEK1;TIMELESS;PRIM1;E2F7;BRCA2;WDHD1;RAD51;DUT;PCLAF;TICRR;BLM;RMI2;ORC6;GINS2;CDT1;ATAD5;CDC6;BRCA1;EME1;BRIP1;CCNE1;PCNA;GINS1;CDC45;MCM5
GO:0045930	negative regulation of mitotic cell cycle	http://amigo.geneontology.org/amigo/term/GO:0045930	256	36	6.22408	5.78398	0	2.2e-16	641;672;699;701;891;983;990;991;995;1063;1111;1869;2191;4085;4998;5111;5347;5933;6790;7153;7272;9212;9232;9319;9735;10403;11130;26271;51512;55055;63967;79733;81620;90381;144455;146956	CLSPN;CDC20;ORC1;CENPF;BUB1;FAP;MAD2L1;TRIP13;CCNB1;CDC25C;PTTG1;TTK;FBXO5;ZWINT;CDK1;E2F8;CHEK1;E2F7;KNTC1;BUB1B;ZWILCH;TICRR;BLM;PLK1;CDT1;AURKB;CDC6;TOP2A;BRCA1;EME1;NDC80;PCNA;E2F1;RBL1;AURKA;GTSE1
GO:0051321	meiotic cell cycle	http://amigo.geneontology.org/amigo/term/GO:0051321	248	47	6.02958	7.7949	0	2.2e-16	641;675;699;701;898;991;993;995;1164;2177;2827;3014;4603;4751;5347;5888;6790;7153;7272;7516;8438;8900;9088;9134;9156;9232;9319;9700;9918;10051;10592;11144;23397;25788;26271;29893;55329;81930;83540;83990;84057;84690;146956;151246;151648;259266;286151	GPR3;CDC20;RAD54L;NUF2;ASPM;NEK2;EXO1;NCAPH;BUB1;SGO2;FANCD2;SGO1;CDC25A;SMC4;MND1;TRIP13;CDC25C;PTTG1;TTK;FBXO5;XRCC2;MYBL1;RAD54B;CCNE2;FBXO43;CKS2;SMC2;KIF18A;H2AFX;NCAPD2;ESPL1;BRCA2;CCNA1;BUB1B;RAD51;MNS1;BLM;PKMYT1;PLK1;SPATA22;TOP2A;PSMC3IP;EME1;BRIP1;CCNE1;AURKA;DMC1
GO:0044843	cell cycle G1/S phase transition	http://amigo.geneontology.org/amigo/term/GO:0044843	247	37	6.00527	6.16126	0	2.2e-16	890;891;898;983;990;993;995;1031;1719;1869;1978;3624;4171;4174;4176;4998;5111;5557;5933;6119;6241;6790;7298;8318;8900;9134;9928;23594;26271;51053;51512;55388;79733;81610;81620;128239;144455	CDKN2C;ORC1;IQGAP3;KIF14;RRM2;CDC25A;MCM2;CCNA2;CCNB1;DHFR;CDC25C;GMNN;FBXO5;RPA3;INHBA;MCM7;EIF4EBP1;CCNE2;MCM10;CDK1;E2F8;PRIM1;E2F7;CCNA1;ORC6;CDT1;CDC6;TYMS;CCNE1;PCNA;E2F1;RBL1;FAM83D;AURKA;CDC45;MCM5;GTSE1
GO:0071103	DNA conformation change	http://amigo.geneontology.org/amigo/term/GO:0071103	245	55	5.95664	9.23339	0	2.2e-16	641;891;983;1058;1763;2491;3006;3009;3014;3017;3018;3024;3070;3148;3149;4171;4176;5888;7153;8318;8340;8341;8342;8345;8348;8350;8438;8970;9837;9918;10051;10592;11339;23397;25788;51659;54892;55355;55723;55839;57082;64105;64151;64946;79019;79172;79682;83990;84296;85236;113130;121504;126961;387103;440689	RAD54L;HIST2H2BF;HIST2H3C;CENPO;CENPA;NCAPH;HJURP;MCM2;SMC4;NCAPG;HMGB2;CENPU;CENPK;CCNB1;CENPH;HIST1H1A;HIST1H3A;HIST1H2BB;HIST1H1C;HIST1H2BD;HIST1H2BH;HIST1H2BJ;HIST1H2BK;HIST1H2BL;HIST1H2BM;HIST1H2BN;HIST1H1B;HIST1H2BO;CENPW;MCM7;NCAPG2;GINS4;RAD54B;SMC2;CDK1;DNA2;HELLS;CDCA5;H2AFX;NCAPD2;HIST4H4;KNL1;RAD51;OIP5;BLM;CENPN;GINS2;TOP2A;BRIP1;ASF1B;GINS1;CDC45;CENPM;CENPI;HMGB3
GO:0071824	protein-DNA complex subunit organization	http://amigo.geneontology.org/amigo/term/GO:0071824	242	41	5.8837	6.9684	0	2.2e-16	1058;1062;1063;2491;3006;3009;3014;3017;3018;3024;3070;3148;4171;5888;6119;8318;8340;8341;8342;8345;8348;8350;8970;11144;11339;51053;55355;55723;55839;57082;64105;64946;79019;79172;79682;81620;85236;121504;126961;387103;440689	HIST2H2BF;HIST2H3C;CENPF;CENPO;CENPA;HJURP;MCM2;CENPE;HMGB2;CENPU;CENPK;CENPH;GMNN;HIST1H1A;HIST1H3A;HIST1H2BB;HIST1H1C;HIST1H2BD;HIST1H2BH;HIST1H2BJ;HIST1H2BK;HIST1H2BL;HIST1H2BM;HIST1H2BN;HIST1H1B;HIST1H2BO;CENPW;RPA3;HELLS;H2AFX;HIST4H4;KNL1;RAD51;OIP5;CENPN;CDT1;ASF1B;CDC45;DMC1;CENPM;CENPI
GO:0000075	cell cycle checkpoint	http://amigo.geneontology.org/amigo/term/GO:0000075	216	39	5.25157	7.42635	0	2.2e-16	641;672;699;701;891;983;990;991;995;1063;1111;1763;1869;3014;4085;4998;5111;5347;6790;7153;7272;8318;8914;9212;9319;9735;10403;11130;51512;51514;55055;63967;79733;79968;81620;83990;90381;144455;146956	CLSPN;CDC20;ORC1;DTL;CENPF;BUB1;MAD2L1;TRIP13;CCNB1;CDC25C;TTK;ZWINT;CDK1;DNA2;E2F8;H2AFX;CHEK1;TIMELESS;E2F7;KNTC1;BUB1B;WDR76;ZWILCH;TICRR;BLM;PLK1;CDT1;AURKB;CDC6;TOP2A;BRCA1;EME1;BRIP1;NDC80;PCNA;E2F1;AURKA;CDC45;GTSE1
GO:0006333	chromatin assembly or disassembly	http://amigo.geneontology.org/amigo/term/GO:0006333	155	33	3.76849	8.75683	0	2.2e-16	1058;2491;3006;3009;3014;3017;3018;3024;3070;3148;4171;8340;8341;8342;8345;8348;8350;8970;11339;55355;55723;55839;57082;64105;64946;79019;79172;79682;85236;121504;126961;387103;440689	HIST2H2BF;HIST2H3C;CENPO;CENPA;HJURP;MCM2;HMGB2;CENPU;CENPK;CENPH;HIST1H1A;HIST1H3A;HIST1H2BB;HIST1H1C;HIST1H2BD;HIST1H2BH;HIST1H2BJ;HIST1H2BK;HIST1H2BL;HIST1H2BM;HIST1H2BN;HIST1H1B;HIST1H2BO;CENPW;HELLS;H2AFX;HIST4H4;KNL1;OIP5;CENPN;ASF1B;CENPM;CENPI
GO:0044839	cell cycle G2/M phase transition	http://amigo.geneontology.org/amigo/term/GO:0044839	213	32	5.17863	6.17924	1.11022e-16	6.29126e-15	641;672;890;891;983;990;993;995;1063;1111;2305;3161;4751;4998;5347;6790;9088;9133;9212;9833;9928;10733;11113;22974;22995;26271;51512;51514;55835;63967;79915;90381	CLSPN;ORC1;KIF14;NEK2;DTL;CENPF;CDC25A;CCNA2;PLK4;CCNB1;CDC25C;HMMR;FBXO5;MELK;CDK1;CHEK1;FOXM1;CIT;CENPJ;CEP152;CCNB2;TICRR;BLM;PKMYT1;PLK1;AURKB;ATAD5;CDC6;BRCA1;TPX2;AURKA;GTSE1
GO:0006310	DNA recombination	http://amigo.geneontology.org/amigo/term/GO:0006310	273	34	6.6374	5.12249	3.9968e-15	2.1233e-13	641;672;675;1111;2187;2237;3006;3009;3014;3024;3148;3149;5888;6119;7153;7292;7516;8318;8438;9156;9319;10635;10721;11144;25788;29893;51659;55010;79915;83990;84057;84296;116028;146956	RAD54L;TNFSF4;EXO1;POLQ;MND1;HMGB2;TRIP13;HIST1H1A;HIST1H1C;HIST1H1B;RPA3;XRCC2;GINS4;RAD54B;FEN1;H2AFX;CHEK1;RAD51AP1;PARPBP;BRCA2;RAD51;BLM;RMI2;GINS2;ATAD5;TOP2A;PSMC3IP;BRCA1;EME1;BRIP1;CDC45;DMC1;FANCB;HMGB3
GO:0051383	kinetochore organization	http://amigo.geneontology.org/amigo/term/GO:0051383	21	12	0.510569	23.5032	8.65974e-15	4.32987e-13	1058;1062;1063;10051;10403;10592;55839;64105;64946;81620;83540;387103	NUF2;CENPF;CENPA;SMC4;CENPE;CENPK;CENPH;CENPW;SMC2;CENPN;CDT1;NDC80
GO:0006302	double-strand break repair	http://amigo.geneontology.org/amigo/term/GO:0006302	218	30	5.3002	5.66017	1.19904e-14	5.66214e-13	641;672;675;1111;1763;2187;2237;2305;3014;5888;6119;7516;8318;8438;8914;9156;9319;10635;10721;11144;25788;51659;55010;83990;84296;113130;116028;121504;146956;157570	RAD54L;EXO1;POLQ;TRIP13;RPA3;XRCC2;ESCO2;GINS4;RAD54B;DNA2;FEN1;CDCA5;H2AFX;CHEK1;FOXM1;RAD51AP1;HIST4H4;TIMELESS;PARPBP;BRCA2;RAD51;BLM;RMI2;GINS2;BRCA1;EME1;BRIP1;CDC45;DMC1;FANCB
GO:1902850	microtubule cytoskeleton organization involved in mitosis	http://amigo.geneontology.org/amigo/term/GO:1902850	132	23	3.20929	7.16669	9.99201e-14	4.47011e-12	891;991;1058;1062;3832;3925;4605;4751;5347;6491;6790;7272;9055;9212;9700;10403;10460;22974;24137;25886;29127;83540;84722	STMN1;CDC20;STIL;PSRC1;NUF2;NEK2;CENPA;POC1A;TACC3;CENPE;CCNB1;TTK;KIF11;RACGAP1;ESPL1;PRC1;PLK1;AURKB;NDC80;TPX2;MYBL2;AURKA;KIF4A
GO:0061641	CENP-A containing chromatin organization	http://amigo.geneontology.org/amigo/term/GO:0061641	31	13	0.753698	17.2483	1.1624e-13	4.94021e-12	1058;2491;11339;55355;55839;57082;64105;64946;79019;79172;79682;121504;387103	CENPO;CENPA;HJURP;CENPU;CENPK;CENPH;CENPW;HIST4H4;KNL1;OIP5;CENPN;CENPM;CENPI
GO:0007051	spindle organization	http://amigo.geneontology.org/amigo/term/GO:0007051	175	25	4.25474	5.87579	8.89733e-13	3.6013e-11	891;991;1062;3832;3925;4605;4751;5347;6491;6790;7272;9055;9212;9700;10403;10460;10615;22974;24137;25886;26271;29127;83540;84722;259266	STMN1;CDC20;STIL;PSRC1;NUF2;ASPM;NEK2;POC1A;TACC3;CENPE;CCNB1;TTK;FBXO5;KIF11;RACGAP1;ESPL1;PRC1;PLK1;AURKB;SPAG5;NDC80;TPX2;MYBL2;AURKA;KIF4A
GO:0033044	regulation of chromosome organization	http://amigo.geneontology.org/amigo/term/GO:0033044	329	34	7.99892	4.25057	9.73666e-13	3.76189e-11	672;699;701;891;990;991;1062;1063;1111;1789;2237;3006;3009;3024;4085;4171;4288;4751;5347;7153;7272;8318;9212;9232;9319;9700;9787;10403;10460;26271;29028;81620;113130;116028	CDC20;NEK2;CENPF;BUB1;MCM2;TACC3;CENPE;MAD2L1;TRIP13;CCNB1;PTTG1;HIST1H1A;HIST1H1C;HIST1H1B;TTK;FBXO5;ATAD2;MKI67;FEN1;CDCA5;CHEK1;ESPL1;DLGAP5;BUB1B;RMI2;PLK1;CDT1;AURKB;CDC6;TOP2A;BRCA1;NDC80;DNMT3B;CDC45
GO:0000910	cytokinesis	http://amigo.geneontology.org/amigo/term/GO:0000910	159	22	3.86574	5.69102	4.09345e-11	1.5128e-09	675;990;1058;1894;3925;5347;6790;9055;9212;9585;9700;9928;10112;11113;24137;26586;29127;54443;55165;79733;81620;144455	STMN1;KIF14;CENPA;ECT2;KIF20A;ANLN;KIF20B;CEP55;E2F8;RACGAP1;ESPL1;E2F7;CIT;BRCA2;CKAP2;PRC1;PLK1;CDT1;AURKB;CDC6;AURKA;KIF4A
GO:0050000	chromosome localization	http://amigo.geneontology.org/amigo/term/GO:0050000	78	16	1.8964	8.43704	4.67606e-11	1.6561e-09	891;1062;1063;9787;9928;10403;10615;11004;55143;55165;81610;81620;81930;83540;84722;113130	CDCA8;KIF2C;PSRC1;NUF2;KIF14;CENPF;CENPE;CCNB1;CEP55;KIF18A;CDCA5;DLGAP5;CDT1;SPAG5;NDC80;FAM83D
GO:0051302	regulation of cell division	http://amigo.geneontology.org/amigo/term/GO:0051302	158	21	3.84143	5.46672	2.46661e-10	8.38647e-09	641;675;990;1894;5347;5933;6790;7043;7424;9055;9212;9585;9928;10112;11113;23594;29127;79733;144455;146909;259266	ASPM;KIF14;ECT2;VEGFC;KIF20A;KIF20B;E2F8;RACGAP1;E2F7;CIT;BRCA2;TGFB3;BLM;PRC1;PLK1;ORC6;AURKB;CDC6;KIF18B;RBL1;AURKA
GO:0010639	negative regulation of organelle organization	http://amigo.geneontology.org/amigo/term/GO:0010639	371	32	9.02006	3.54765	5.24475e-10	1.71463e-08	672;699;701;891;899;991;1063;1111;1789;3006;3009;3024;3925;4085;4171;4751;5347;7153;7272;9212;9232;9319;9700;10403;10449;11013;26271;26586;28978;29028;81620;286151	STMN1;CDC20;NEK2;CENPF;BUB1;MCM2;MAD2L1;TRIP13;CCNB1;PTTG1;HIST1H1A;HIST1H1C;HIST1H1B;TMEM14A;TTK;FBXO5;FBXO43;ATAD2;CHEK1;ESPL1;CKAP2;BUB1B;CCNF;PLK1;CDT1;AURKB;TOP2A;BRCA1;NDC80;ACAA2;DNMT3B;TMSB15A
GO:0051052	regulation of DNA metabolic process	http://amigo.geneontology.org/amigo/term/GO:0051052	405	33	9.84669	3.35138	1.20057e-09	3.67211e-08	641;672;675;890;983;990;1111;1763;2187;2305;3006;3009;3014;3024;4751;5111;5888;7292;8914;9212;10635;10721;26271;51053;55010;79733;79915;81620;81931;90381;116028;144455;157570	TNFSF4;NEK2;POLQ;CCNA2;GMNN;HIST1H1A;HIST1H1C;HIST1H1B;FBXO5;ESCO2;CDK1;DNA2;E2F8;H2AFX;CHEK1;FOXM1;RAD51AP1;TIMELESS;E2F7;PARPBP;BRCA2;RAD51;TICRR;BLM;RMI2;CDT1;AURKB;ATAD5;CDC6;BRCA1;ZNF93;PCNA;FANCB
GO:1904029	regulation of cyclin-dependent protein kinase activity	http://amigo.geneontology.org/amigo/term/GO:1904029	96	16	2.33403	6.85509	1.20964e-09	3.67211e-08	641;890;891;898;899;990;993;995;1031;1164;5347;8900;9088;9133;9134;84722	CDKN2C;PSRC1;CDC25A;CCNA2;CCNB1;CDC25C;CCNE2;CKS2;CCNA1;CCNB2;BLM;CCNF;PKMYT1;PLK1;CDC6;CCNE1
GO:0034502	protein localization to chromosome	http://amigo.geneontology.org/amigo/term/GO:0034502	81	14	1.96934	7.10898	8.1792e-09	2.39735e-07	675;701;983;1058;3009;5347;7272;9212;10403;57082;81620;83903;113130;157570	CENPA;HIST1H1B;TTK;ESCO2;CDK1;CDCA5;BRCA2;BUB1B;KNL1;PLK1;CDT1;HASPIN;AURKB;NDC80
GO:0031023	microtubule organizing center organization	http://amigo.geneontology.org/amigo/term/GO:0031023	134	17	3.25792	5.21806	2.64058e-08	7.48163e-07	672;675;899;983;1111;3832;4751;5347;6491;6790;7516;9768;10733;22995;25886;55835;151648	STIL;NEK2;SGO1;POC1A;PLK4;XRCC2;CDK1;KIF11;CHEK1;CENPJ;BRCA2;CEP152;PCLAF;CCNF;PLK1;BRCA1;AURKA
GO:0042770	signal transduction in response to DNA damage	http://amigo.geneontology.org/amigo/term/GO:0042770	131	16	3.18498	5.02358	1.1674e-07	3.20093e-06	672;675;891;983;995;1111;1869;2305;5111;5347;6790;51512;51514;79733;79915;144455	DTL;CCNB1;CDC25C;CDK1;E2F8;CHEK1;FOXM1;E2F7;BRCA2;PLK1;ATAD5;BRCA1;PCNA;E2F1;AURKA;GTSE1
GO:0032886	regulation of microtubule-based process	http://amigo.geneontology.org/amigo/term/GO:0032886	204	20	4.95982	4.03241	1.27908e-07	3.39756e-06	672;899;1111;3832;3925;4751;5347;6491;6790;10460;10615;10733;22974;25886;26586;55835;81930;84722;221150;348235	STMN1;STIL;PSRC1;NEK2;POC1A;TACC3;PLK4;KIF11;KIF18A;CHEK1;SKA3;CENPJ;CKAP2;CCNF;PLK1;SPAG5;BRCA1;SKA2;TPX2;AURKA
GO:0006338	chromatin remodeling	http://amigo.geneontology.org/amigo/term/GO:0006338	150	17	3.64692	4.66146	1.41883e-07	3.65456e-06	1058;1111;2491;3070;3148;3149;11339;55355;55839;57082;64105;64946;79019;79172;79682;121504;387103	CENPO;CENPA;HJURP;HMGB2;CENPU;CENPK;CENPH;CENPW;HELLS;CHEK1;HIST4H4;KNL1;OIP5;CENPN;CENPM;CENPI;HMGB3
GO:0032200	telomere organization	http://amigo.geneontology.org/amigo/term/GO:0032200	146	15	3.54967	4.22574	2.70943e-06	6.77357e-05	641;675;898;1763;2237;4751;5111;5557;5888;6119;8350;9134;9156;9212;121504	NEK2;EXO1;HIST1H3A;RPA3;CCNE2;DNA2;FEN1;HIST4H4;PRIM1;BRCA2;RAD51;BLM;AURKB;CCNE1;PCNA
GO:0031109	microtubule polymerization or depolymerization	http://amigo.geneontology.org/amigo/term/GO:0031109	108	12	2.62579	4.57006	1.21708e-05	0.000295577	3925;9928;11004;26271;26586;55835;81930;84722;146909;221150;347240;348235	STMN1;KIF2C;PSRC1;KIF14;FBXO5;KIF24;KIF18A;SKA3;CENPJ;CKAP2;KIF18B;SKA2
GO:0022616	DNA strand elongation	http://amigo.geneontology.org/amigo/term/GO:0022616	24	6	0.583508	10.2826	1.84039e-05	0.000434537	1763;2237;5111;9837;51659;84296	GINS4;DNA2;FEN1;GINS2;PCNA;GINS1
GO:0036297	interstrand cross-link repair	http://amigo.geneontology.org/amigo/term/GO:0036297	50	8	1.21564	6.58089	2.48534e-05	0.000570956	2177;2187;5888;6119;10635;29089;55215;146956	UBE2T;FANCD2;RPA3;RAD51AP1;RAD51;FANCI;EME1;FANCB
GO:2001020	regulation of response to DNA damage stimulus	http://amigo.geneontology.org/amigo/term/GO:2001020	203	16	4.9355	3.24182	3.74155e-05	0.000836926	641;672;1111;2187;2305;3014;5111;5888;8914;10635;10721;26271;55010;79915;79968;116028	POLQ;FBXO5;H2AFX;CHEK1;FOXM1;RAD51AP1;TIMELESS;PARPBP;RAD51;WDR76;BLM;RMI2;ATAD5;BRCA1;PCNA;FANCB
GO:0072331	signal transduction by p53 class mediator	http://amigo.geneontology.org/amigo/term/GO:0072331	218	16	5.3002	3.01876	8.78763e-05	0.00191525	672;675;891;983;995;1111;1869;2305;5111;6790;9212;22974;51512;79733;79915;144455	CCNB1;CDC25C;CDK1;E2F8;CHEK1;FOXM1;E2F7;BRCA2;AURKB;ATAD5;BRCA1;PCNA;TPX2;E2F1;AURKA;GTSE1
GO:0007292	female gamete generation	http://amigo.geneontology.org/amigo/term/GO:0007292	133	12	3.23361	3.71103	9.72553e-05	0.00206668	675;891;3624;5347;6790;7153;7272;9319;11144;23397;26271;259266	ASPM;NCAPH;TRIP13;CCNB1;TTK;FBXO5;INHBA;BRCA2;PLK1;TOP2A;AURKA;DMC1
GO:2000241	regulation of reproductive process	http://amigo.geneontology.org/amigo/term/GO:2000241	141	12	3.42811	3.50047	0.000169808	0.0035204	991;993;995;2827;3624;6790;7272;9319;26271;259266;286151;100506013	GPR3;CDC20;ASPM;CDC25A;APELA;TRIP13;CDC25C;TTK;FBXO5;INHBA;FBXO43;AURKA
GO:0007050	cell cycle arrest	http://amigo.geneontology.org/amigo/term/GO:0007050	240	16	5.83508	2.74204	0.000266229	0.00538797	672;891;983;995;1031;1869;2191;2305;3624;5111;6790;9585;51512;55771;79733;144455	CDKN2C;FAP;CCNB1;CDC25C;INHBA;CDK1;KIF20B;E2F8;FOXM1;E2F7;BRCA1;PRR11;PCNA;E2F1;AURKA;GTSE1
GO:0044380	protein localization to cytoskeleton	http://amigo.geneontology.org/amigo/term/GO:0044380	53	7	1.28858	5.43234	0.000278883	0.0055128	6491;6790;7272;9585;10615;54443;81610	STIL;TTK;ANLN;KIF20B;SPAG5;FAM83D;AURKA
GO:0071900	regulation of protein serine/threonine kinase activity	http://amigo.geneontology.org/amigo/term/GO:0071900	497	25	12.0835	2.06894	0.000499232	0.00964426	641;857;890;891;898;899;983;990;993;995;1031;1164;2149;5347;7043;7070;7345;8900;9088;9133;9134;9500;29969;84722;128239	CDKN2C;PSRC1;IQGAP3;CDC25A;UCHL1;CCNA2;CCNB1;F2R;CDC25C;MDFIC;CAV1;CCNE2;CKS2;CDK1;THY1;CCNA1;TGFB3;CCNB2;BLM;CCNF;PKMYT1;PLK1;CDC6;CCNE1;MAGED1
GO:0051493	regulation of cytoskeleton organization	http://amigo.geneontology.org/amigo/term/GO:0051493	500	25	12.1564	2.05653	0.000545018	0.0102948	672;899;1111;1894;3832;3925;4751;5347;6491;6790;7043;10344;10460;10615;10733;11013;11113;22974;25886;26586;55835;81930;84722;221150;348235	STMN1;STIL;PSRC1;NEK2;POC1A;ECT2;TACC3;PLK4;CCL26;KIF11;KIF18A;CHEK1;CIT;SKA3;CENPJ;CKAP2;TGFB3;CCNF;PLK1;SPAG5;BRCA1;SKA2;TPX2;AURKA;TMSB15A
GO:0032963	collagen metabolic process	http://amigo.geneontology.org/amigo/term/GO:0032963	97	9	2.35834	3.81624	0.000584567	0.0108018	871;2149;2191;4319;4325;5352;7043;55214;57333	FAP;PLOD2;P3H2;F2R;MMP16;SERPINH1;MMP10;TGFB3;RCN3
GO:0022412	cellular process involved in reproduction in multicellular organism	http://amigo.geneontology.org/amigo/term/GO:0022412	345	19	8.38792	2.26516	0.000810639	0.0146605	675;891;3148;3624;4603;5347;6790;7153;7272;8611;8900;9319;11144;23397;26271;57082;81930;83990;259266	ASPM;NCAPH;HMGB2;TRIP13;PLPP1;CCNB1;TTK;FBXO5;INHBA;MYBL1;KIF18A;BRCA2;CCNA1;KNL1;PLK1;TOP2A;BRIP1;AURKA;DMC1
GO:0007018	microtubule-based movement	http://amigo.geneontology.org/amigo/term/GO:0007018	271	16	6.58878	2.42837	0.00100113	0.0177284	1062;3800;3832;7345;9585;9787;9928;10112;11004;24137;29127;54768;81930;146909;201625;347240	KIF2C;KIF14;KIF5C;DNAH12;UCHL1;CENPE;KIF20A;KIF24;KIF20B;KIF11;KIF18A;RACGAP1;DLGAP5;HYDIN;KIF18B;KIF4A
GO:0097327	response to antineoplastic agent	http://amigo.geneontology.org/amigo/term/GO:0097327	94	8	2.28541	3.50047	0.00204242	0.0354298	641;672;1719;1789;1978;5111;5888;8914	DHFR;EIF4EBP1;TIMELESS;RAD51;BLM;BRCA1;PCNA;DNMT3B
GO:0071897	DNA biosynthetic process	http://amigo.geneontology.org/amigo/term/GO:0071897	188	12	4.57081	2.62535	0.00219708	0.0373504	641;1063;4751;5111;6119;7083;7298;9212;9768;10721;51514;84690	NEK2;DTL;CENPF;POLQ;RPA3;PCLAF;BLM;SPATA22;AURKB;TK1;TYMS;PCNA
GO:0051656	establishment of organelle localization	http://amigo.geneontology.org/amigo/term/GO:0051656	494	23	12.0105	1.91499	0.00228169	0.0380282	891;1058;1062;1063;3800;7345;7476;9700;9787;9928;10403;10484;10615;11004;55062;55143;55165;81610;81620;81930;83540;84722;113130	CDCA8;KIF2C;PSRC1;NUF2;KIF14;CENPF;CENPA;KIF5C;WNT7A;UCHL1;CENPE;CCNB1;CEP55;KIF18A;CDCA5;ESPL1;SEC23A;DLGAP5;CDT1;SPAG5;WIPI1;NDC80;FAM83D
GO:0061351	neural precursor cell proliferation	http://amigo.geneontology.org/amigo/term/GO:0061351	143	10	3.47673	2.87626	0.00260509	0.0425833	3736;7424;7476;9048;9833;9928;29127;57650;79801;259266	ARTN;ASPM;KIF14;WNT7A;CIP2A;VEGFC;MELK;KCNA1;RACGAP1;SHCBP1
GO:0009314	response to radiation	http://amigo.geneontology.org/amigo/term/GO:0009314	443	21	10.7706	1.94976	0.00282933	0.045376	641;672;675;993;1111;1789;1894;2177;2237;3014;5111;5888;7516;8438;9212;9768;10635;51514;55872;90381;121457	RAD54L;DTL;FANCD2;CDC25A;ECT2;XRCC2;PBK;FEN1;H2AFX;CHEK1;RAD51AP1;IKBIP;BRCA2;RAD51;PCLAF;TICRR;BLM;AURKB;BRCA1;PCNA;DNMT3B

### Sheet: GOs_M7
geneSet	description	link	size	overlap	expect	enrichmentRatio	pValue	FDR	overlapId	userId
GO:0043062	extracellular structure organization	http://amigo.geneontology.org/amigo/term/GO:0043062	400	46	8.56352	5.37162	0	2.2e-16	2;323;341;633;1277;1278;1281;1282;1284;1289;1291;1300;1301;1310;1490;1513;3681;3689;3912;4237;4313;4317;4318;4321;4323;4811;5360;5654;6696;7093;7143;7941;8515;8728;9509;9622;11117;22801;30008;50509;55959;84695;90993;133584;140766;169044	MFAP2;COL11A1;ITGA10;CTSK;TNR;NID1;EMILIN1;LOXL3;COL3A1;APBB2;SPP1;EGFLAM;ADAM19;ADAMTS2;PLA2G7;COL19A1;COL10A1;CCN2;COL1A2;LAMB1;COL22A1;COL5A1;ADAMTS14;TLL2;HTRA1;CREB3L1;EFEMP2;MMP8;MMP12;A2M;COL4A1;COL4A2;MMP14;ITGA11;ITGAD;MMP2;COL1A1;COL5A3;APOC1;KLK4;PLTP;MMP9;SULF2;ITGB2;COL6A1;BGN
GO:0032963	collagen metabolic process	http://amigo.geneontology.org/amigo/term/GO:0032963	97	15	2.07665	7.22316	2.07849e-09	8.8336e-07	1277;1289;1310;1490;1513;4261;4313;4317;4318;4321;4323;9509;11117;90993;140766	CTSK;EMILIN1;ADAMTS2;COL19A1;CCN2;COL5A1;ADAMTS14;CREB3L1;MMP8;MMP12;MMP14;CIITA;MMP2;COL1A1;MMP9
GO:0002694	regulation of leukocyte activation	http://amigo.geneontology.org/amigo/term/GO:0002694	481	28	10.2976	2.71907	1.6618e-06	0.000470845	920;933;952;972;1269;3077;3689;3965;4317;4323;6664;8744;8832;10062;11006;11326;23495;26228;26279;30835;51561;55024;56833;84433;84695;115352;115650;160365	PLA2G2D;CNR2;FCRL3;SLAMF8;CD84;SOX11;LOXL3;CD38;STAP1;BANK1;CD74;HFE;CARD11;NR1H3;MMP8;CD4;CLECL1;IL23A;MMP14;TNFRSF13B;LGALS9;TNFSF9;CD209;CD22;LILRB4;ITGB2;TNFRSF13C;VSIG4
GO:0050727	regulation of inflammatory response	http://amigo.geneontology.org/amigo/term/GO:0050727	361	23	7.72857	2.97597	3.30598e-06	0.000531103	2;54;712;713;714;716;930;1269;1380;3426;3689;4317;4318;5176;7114;7941;8482;10062;26228;51284;51561;56833;81793	C1QA;C1QC;C1QB;CNR2;SLAMF8;CR2;TLR10;STAP1;CFI;PLA2G7;NR1H3;MMP8;C1S;A2M;IL23A;SEMA7A;CD19;SERPINF1;ACP5;MMP9;ITGB2;TLR7;TMSB4X
GO:0002683	negative regulation of immune system process	http://amigo.geneontology.org/amigo/term/GO:0002683	416	25	8.90606	2.80708	3.49455e-06	0.000531103	2;714;933;972;1269;1281;3077;3965;4321;5654;6664;8832;10062;11006;11117;11326;23495;26228;26279;28959;55024;55365;56833;84695;115352	PLA2G2D;C1QC;CNR2;FCRL3;SLAMF8;CD84;SOX11;EMILIN1;LOXL3;COL3A1;STAP1;BANK1;CD74;HFE;TMEM176B;TMEM176A;HTRA1;NR1H3;MMP12;A2M;TNFRSF13B;LGALS9;CD22;LILRB4;VSIG4
GO:0007492	endoderm development	http://amigo.geneontology.org/amigo/term/GO:0007492	74	10	1.58425	6.31213	3.74897e-06	0.000531103	1284;1289;1291;1301;3689;3912;4313;4317;4318;4323	COL11A1;LAMB1;COL5A1;MMP8;COL4A2;MMP14;MMP2;MMP9;ITGB2;COL6A1
GO:0002697	regulation of immune effector process	http://amigo.geneontology.org/amigo/term/GO:0002697	381	23	8.15675	2.81975	8.06017e-06	0.000978735	2;712;713;714;716;930;933;972;1380;3077;3426;3689;3965;4321;5654;8482;8832;9447;51561;56833;60489;84695;115352	C1QA;C1QC;C1QB;FCRL3;AIM2;SLAMF8;CD84;CR2;LOXL3;CFI;CD74;HFE;HTRA1;MMP12;C1S;A2M;IL23A;SEMA7A;CD19;LGALS9;CD22;ITGB2;APOBEC3G
GO:0070661	leukocyte proliferation	http://amigo.geneontology.org/amigo/term/GO:0070661	281	19	6.01587	3.15831	1.03813e-05	0.00107332	920;931;933;952;972;973;1380;3965;6664;8744;11326;23495;26279;30835;51561;84433;115352;115650;160365	PLA2G2D;FCRL3;CR2;SOX11;CD38;CD74;CARD11;MS4A1;CD4;CLECL1;IL23A;TNFRSF13B;LGALS9;TNFSF9;CD209;CD22;CD79A;TNFRSF13C;VSIG4
GO:0042113	B cell activation	http://amigo.geneontology.org/amigo/term/GO:0042113	233	17	4.98825	3.40801	1.13646e-05	0.00107332	643;931;933;952;972;973;974;1380;4323;5452;23495;55024;56833;84433;115350;115352;115650	FCRL3;FCRL1;SLAMF8;CR2;CD38;BANK1;CD74;CARD11;MS4A1;CXCR5;MMP14;TNFRSF13B;CD79B;CD22;CD79A;POU2F2;TNFRSF13C
GO:0002521	leukocyte differentiation	http://amigo.geneontology.org/amigo/term/GO:0002521	496	26	10.6188	2.4485	2.50604e-05	0.00213013	399;714;920;972;973;974;1380;3965;4318;4323;4495;4920;5452;7226;8744;11006;26279;28959;51561;54209;55365;56833;81501;84433;84695;115352	PLA2G2D;C1QC;FCRL3;SLAMF8;CR2;LOXL3;RHOH;CD74;TREM2;CARD11;TMEM176B;TMEM176A;DCSTAMP;ROR2;CD4;IL23A;MMP14;MT1G;LGALS9;CD79B;TNFSF9;CD79A;POU2F2;LILRB4;MMP9;TRPM2
GO:0050866	negative regulation of cell activation	http://amigo.geneontology.org/amigo/term/GO:0050866	179	14	3.83217	3.65328	3.15124e-05	0.00243505	972;1269;3077;3965;6664;8832;10062;11117;11326;23495;26279;55024;84695;170692	PLA2G2D;CNR2;CD84;SOX11;EMILIN1;LOXL3;BANK1;CD74;HFE;NR1H3;ADAMTS18;TNFRSF13B;LGALS9;VSIG4
GO:0050900	leukocyte migration	http://amigo.geneontology.org/amigo/term/GO:0050900	419	23	8.97028	2.56402	3.66068e-05	0.00259298	643;972;1269;1277;1278;3689;3965;4318;4323;4920;5641;5919;6361;7226;7941;8832;9056;11117;23428;26228;29802;51561;56833	CNR2;SLAMF8;CD84;EMILIN1;STAP1;CD74;PLA2G7;COL1A2;RARRES2;ROR2;CXCR5;IL23A;SLC7A7;MMP14;SLC7A8;LGMN;CCL17;LGALS9;COL1A1;MMP9;TRPM2;ITGB2;VPREB3
GO:0072376	protein activation cascade	http://amigo.geneontology.org/amigo/term/GO:0072376	92	9	1.96961	4.56943	0.0001542	0.0100823	2;712;713;714;716;930;1380;3426;11326	C1QA;C1QC;C1QB;CR2;CFI;C1S;A2M;CD19;VSIG4
GO:0034765	regulation of ion transmembrane transport	http://amigo.geneontology.org/amigo/term/GO:0034765	441	22	9.44128	2.33019	0.000215134	0.0130617	187;777;799;930;1535;1742;2048;2669;2915;3764;3766;4318;5923;6324;6588;7114;7225;8514;9002;23704;30845;56659	KCNAB2;EPHB2;KCNJ10;CACNA1E;EHD3;KCNE4;CALCR;GEM;APLNR;GRM5;TRPC6;SLN;KCNJ8;KCNK13;RASGRF1;CD19;CYBA;DLG4;F2RL3;SCN1B;MMP9;TMSB4X
GO:0006959	humoral immune response	http://amigo.geneontology.org/amigo/term/GO:0006959	242	15	5.18093	2.89523	0.000231877	0.0131397	2;712;713;714;716;930;931;1380;3426;5079;5452;5919;6039;11326;54209	C1QA;C1QC;C1QB;CR2;CFI;TREM2;RARRES2;PAX5;MS4A1;C1S;A2M;RNASE6;CD19;POU2F2;VSIG4
GO:0010959	regulation of metal ion transport	http://amigo.geneontology.org/amigo/term/GO:0010959	360	19	7.70717	2.46524	0.000287362	0.0152661	187;799;920;930;1535;2669;3077;5026;6324;6588;7222;7225;7432;8514;8832;9002;23704;30845;115352	KCNAB2;FCRL3;CD84;EHD3;KCNE4;TRPC3;HFE;VIP;CALCR;GEM;APLNR;TRPC6;SLN;CD4;CD19;CYBA;P2RX5;F2RL3;SCN1B
GO:0007229	integrin-mediated signaling pathway	http://amigo.geneontology.org/amigo/term/GO:0007229	101	9	2.16229	4.16226	0.000313409	0.0156704	1281;1490;2530;3681;3689;8482;8515;22801;84695	ITGA10;LOXL3;COL3A1;CCN2;FUT8;ITGA11;SEMA7A;ITGAD;ITGB2
GO:0050867	positive regulation of cell activation	http://amigo.geneontology.org/amigo/term/GO:0050867	310	17	6.63673	2.5615	0.000384912	0.0175669	920;952;972;1490;3689;3965;4317;4323;8744;11006;26228;30835;51561;84433;115352;115650;160365	FCRL3;CD38;STAP1;CD74;CCN2;CARD11;MMP8;CD4;CLECL1;IL23A;MMP14;LGALS9;TNFSF9;CD209;LILRB4;ITGB2;TNFRSF13C
GO:0007369	gastrulation	http://amigo.geneontology.org/amigo/term/GO:0007369	175	12	3.74654	3.20296	0.000392672	0.0175669	187;1284;1289;1291;1301;2138;3689;3912;4313;4317;4318;4323	COL11A1;LAMB1;EYA1;COL5A1;APLNR;MMP8;COL4A2;MMP14;MMP2;MMP9;ITGB2;COL6A1
GO:0000041	transition metal ion transport	http://amigo.geneontology.org/amigo/term/GO:0000041	109	9	2.33356	3.85677	0.000551324	0.0234313	2512;3077;7222;7225;7226;9843;30061;81615;245972	TMEM163;SLC40A1;TRPC3;HFE;ATP6V0D2;TRPC6;FTL;TRPM2;HEPH
GO:0002250	adaptive immune response	http://amigo.geneontology.org/amigo/term/GO:0002250	382	19	8.17816	2.32326	0.000597013	0.0241648	712;713;714;716;920;972;973;974;1380;3077;3426;5452;8832;11006;23495;30835;51561;84695;115650	C1QA;C1QC;C1QB;CD84;CR2;LOXL3;CFI;CD74;HFE;CD4;C1S;IL23A;TNFRSF13B;CD79B;CD209;CD79A;POU2F2;LILRB4;TNFRSF13C
GO:0072511	divalent inorganic cation transport	http://amigo.geneontology.org/amigo/term/GO:0072511	451	21	9.65537	2.17496	0.000736096	0.0284401	187;777;799;920;930;1490;1535;2669;3357;5026;6588;7222;7225;7226;8832;9002;9033;30061;30845;81615;115352	FCRL3;CD84;CACNA1E;EHD3;TMEM163;SLC40A1;HTR2B;TRPC3;CCN2;CALCR;GEM;PKD2L1;APLNR;TRPC6;SLN;CD4;CD19;CYBA;P2RX5;F2RL3;TRPM2
GO:0001503	ossification	http://amigo.geneontology.org/amigo/term/GO:0001503	371	18	7.94266	2.26624	0.00109774	0.0405685	54;1277;1291;1301;1490;1513;4313;4318;4323;4920;5251;6664;6696;8482;22801;90993;115908;338773	COL11A1;CTSK;SOX11;SPP1;CCN2;CTHRC1;ROR2;CREB3L1;TMEM119;MMP14;ITGA11;SEMA7A;MMP2;COL1A1;ACP5;MMP9;COL6A1;PHEX
GO:0043270	positive regulation of ion transport	http://amigo.geneontology.org/amigo/term/GO:0043270	258	14	5.52347	2.53464	0.00136931	0.0484963	187;799;920;930;2048;5026;6324;6529;7114;7222;7225;8564;9002;30845	EPHB2;KMO;EHD3;SLC6A1;TRPC3;CALCR;APLNR;TRPC6;CD4;CD19;P2RX5;F2RL3;SCN1B;TMSB4X
GO:0007159	leukocyte cell-cell adhesion	http://amigo.geneontology.org/amigo/term/GO:0007159	319	16	6.82941	2.34281	0.00145809	0.0489184	920;972;3077;3689;3965;8744;11006;11326;26279;30835;51148;51561;84433;84695;115650;160365	PLA2G2D;LOXL3;CD74;HFE;CARD11;CERCAM;CD4;CLECL1;IL23A;LGALS9;TNFSF9;CD209;LILRB4;ITGB2;TNFRSF13C;VSIG4
GO:0042116	macrophage activation	http://amigo.geneontology.org/amigo/term/GO:0042116	79	7	1.69129	4.13884	0.00149633	0.0489184	972;3689;4317;10062;11326;26228;51284	STAP1;CD74;NR1H3;MMP8;ITGB2;TLR7;VSIG4
GO:0022407	regulation of cell-cell adhesion	http://amigo.geneontology.org/amigo/term/GO:0022407	383	18	8.19957	2.19524	0.00156673	0.0493229	920;972;3077;3965;7143;8728;8744;11006;11326;26279;30835;51561;55083;84433;84695;115650;160365;170692	PLA2G2D;TNR;KIF26B;LOXL3;CD74;ADAM19;HFE;CARD11;CD4;CLECL1;IL23A;ADAMTS18;LGALS9;TNFSF9;CD209;LILRB4;TNFRSF13C;VSIG4

### Sheet: GOs_M8
geneSet	description	link	size	overlap	expect	enrichmentRatio	pValue	FDR	overlapId	userId
GO:0036230	granulocyte activation	http://amigo.geneontology.org/amigo/term/GO:0036230	500	71	11.0083	6.44967	0	2.2e-16	101;391;567;719;728;820;929;945;963;968;1084;1088;1378;1520;1536;1794;2204;2207;2212;2215;2219;2268;2357;2358;3071;3101;3310;3577;3579;3687;3903;4033;4126;4332;4353;5265;5724;5788;5795;5912;6036;6556;7097;7133;7305;8778;8876;8972;8993;9535;10326;11314;22918;23406;25801;27180;51411;55313;57126;57580;64333;64386;79930;80301;84106;84658;116844;126014;150372;160364;222487	TNFRSF1B;FGR;PTAFR;CD53;CTSS;MNDA;FCER1G;FCGR2A;HSPA6;FCGR3B;PTPRC;CR1;GCA;CXCR2;CXCR1;SLC11A1;CAMP;RAP2B;MANBA;TLR2;CD14;DOCK2;HK3;DOK3;VNN1;MGAM;FCN1;ADAM8;RHOG;PTPRJ;C3AR1;CLEC12A;LRMP;BIN2;NCKAP1L;ARHGAP9;RNASE2;SERPINA1;PLEKHO2;MMP25;CPPED1;ITGAX;ADGRG3;COTL1;CD68;MPO;CD300A;LRG1;PRAM1;ADGRE3;TYROBP;GMFG;CEACAM3;CEACAM8;CD177;PGLYRP1;C5AR1;SIGLEC9;CD33;SIGLEC5;FPR1;FPR2;OSCAR;SIRPB1;CD93;PREX1;NFAM1;CYBB;B2M;LAIR1;FCAR
GO:0002446	neutrophil mediated immunity	http://amigo.geneontology.org/amigo/term/GO:0002446	496	70	10.9202	6.41012	0	2.2e-16	101;391;567;719;728;820;929;945;963;968;1084;1088;1378;1520;1536;1794;2204;2207;2212;2215;2219;2268;2357;2358;3071;3101;3310;3577;3579;3687;3903;4033;4126;4332;4353;5265;5724;5788;5795;5912;6036;6556;7097;7133;7305;8778;8876;8972;8993;9535;10326;11314;22918;23406;25801;27180;51411;55313;57126;64333;64386;79930;80301;84106;84658;116844;126014;150372;160364;222487	TNFRSF1B;FGR;PTAFR;CD53;CTSS;MNDA;FCER1G;FCGR2A;HSPA6;FCGR3B;PTPRC;CR1;GCA;CXCR2;CXCR1;SLC11A1;CAMP;RAP2B;MANBA;TLR2;CD14;DOCK2;HK3;DOK3;VNN1;MGAM;FCN1;ADAM8;RHOG;PTPRJ;C3AR1;CLEC12A;LRMP;BIN2;NCKAP1L;ARHGAP9;RNASE2;SERPINA1;PLEKHO2;MMP25;CPPED1;ITGAX;ADGRG3;COTL1;CD68;MPO;CD300A;LRG1;PRAM1;ADGRE3;TYROBP;GMFG;CEACAM3;CEACAM8;CD177;PGLYRP1;C5AR1;SIGLEC9;CD33;SIGLEC5;FPR1;FPR2;OSCAR;SIRPB1;CD93;NFAM1;CYBB;B2M;LAIR1;FCAR
GO:0002764	immune response-regulating signaling pathway	http://amigo.geneontology.org/amigo/term/GO:0002764	485	62	10.6781	5.8063	0	2.2e-16	409;695;719;728;841;929;945;1378;1520;2207;2209;2210;2212;2214;2219;2268;2357;2358;2533;2867;3055;3071;3385;4067;4332;5293;5336;5579;5788;5795;7096;7097;7099;7128;7409;7454;7456;7462;8993;9404;9473;10095;10333;10603;10859;10917;11314;23643;26253;26999;27202;50856;51311;57162;64005;64581;84106;84868;118788;146722;150372;171389	PIK3CD;FGR;THEMIS2;FCGR1B;FCGR1A;CTSS;MNDA;FCER1G;FCGR2A;FCGR3A;PTPRC;CR1;PELI1;WIPF1;CASP8;TLR1;TLR6;TLR2;FYB1;CD14;HAVCR2;CYFIP2;BTNL3;TNFAIP3;MYO1G;LAT2;ARPC1B;SH2B2;LYN;LY96;TLR4;FCN1;PIK3AP1;NLRP6;PTPRJ;LPXN;C3AR1;CLEC4A;CLEC4E;CLEC7A;NCKAP1L;PRKCB;PLCG2;ARRB2;CD300A;CD300LF;VAV1;PRAM1;ICAM3;FFAR2;PGLYRP1;C5AR1;C5AR2;CD33;FPR1;FPR2;LILRB1;HCK;NFAM1;TLR8;WAS;BTK
GO:0042110	T cell activation	http://amigo.geneontology.org/amigo/term/GO:0042110	452	47	9.95151	4.7229	0	2.2e-16	101;567;841;912;941;944;1378;1794;2207;3071;3142;3586;3718;3936;4067;5293;5294;5788;5880;6556;7133;7409;7454;8876;9308;9750;10326;10538;10673;10859;11151;11314;26253;50856;51571;54440;54518;57162;57580;64581;79626;79865;81704;84868;84941;114548;120425	PIK3CD;TNFRSF1B;TNFAIP8L2;CD1D;FCER1G;PTPRC;IL10;CR1;HLX;NLRP3;PELI1;CASP8;SLC11A1;CD80;HAVCR2;DOCK2;CD83;RIPOR2;TREML2;VNN1;PIK3CG;LYN;FAM49B;DOCK8;TNFSF8;APBB1IP;ADAM8;JAML;CLEC4A;CLEC4E;CLEC7A;NCKAP1L;LCP1;TNFSF13B;BATF;CORO1A;CD300A;VAV1;HSH2D;JAK3;LILRB1;SIRPB1;PREX1;RAC2;WAS;SASH3;B2M
GO:0050900	leukocyte migration	http://amigo.geneontology.org/amigo/term/GO:0050900	419	46	9.22496	4.98647	0	2.2e-16	101;719;728;962;1084;1088;1230;1441;2207;2358;2867;3055;3071;3577;3579;3586;3687;4067;4354;5196;5293;5294;5724;5800;5880;6369;6404;7409;7852;9123;9750;10461;11151;11314;27202;30817;51192;51744;54210;57126;57580;58191;64005;81704;91662;120425	PIK3CD;PTAFR;CSF3R;CD48;CD244;FCER1G;IL10;MERTK;CXCR4;CXCR2;CXCR1;CCR1;PF4;RIPOR2;TREM1;MYO1G;CCL24;PIK3CG;LYN;DOCK8;ADAM8;JAML;C3AR1;PTPRO;NCKAP1L;SELPLG;CORO1A;ITGAX;CKLF;CXCL16;CD300A;SLC16A3;VAV1;ADGRE2;FFAR2;CEACAM3;CEACAM8;CD177;C5AR1;C5AR2;FPR2;NLRP12;HCK;PREX1;RAC2;MPP1
GO:0060326	cell chemotaxis	http://amigo.geneontology.org/amigo/term/GO:0060326	289	37	6.3628	5.81505	0	2.2e-16	101;391;409;719;728;1230;1232;1441;2047;2207;2358;2867;3071;3577;3579;3586;4067;4354;5196;5293;5294;5800;5880;6291;6369;7409;7852;9732;9750;11151;27202;30817;51192;51411;57580;58191;120425	PIK3CD;CSF3R;FCER1G;IL10;CXCR4;CXCR2;CXCR1;CCR3;CCR1;EPHB1;PF4;RIPOR2;CCL24;PIK3CG;DOCK4;LYN;ADAM8;RHOG;SAA4;JAML;C3AR1;PTPRO;BIN2;NCKAP1L;CORO1A;CKLF;ARRB2;CXCL16;VAV1;ADGRE2;FFAR2;C5AR1;C5AR2;FPR2;PREX1;RAC2;MPP1
GO:0006909	phagocytosis	http://amigo.geneontology.org/amigo/term/GO:0006909	238	36	5.23995	6.87029	0	2.2e-16	929;1794;2207;2209;2212;2214;2219;2268;3055;3071;3385;4067;4688;4689;5336;5788;5795;6556;7052;7097;7409;7454;7456;9938;10095;10326;10461;11151;11314;22918;26999;51411;55647;64005;64581;146722	FGR;FCGR1A;FCER1G;FCGR2A;FCGR3A;NCF2;PTPRC;ARHGAP25;MERTK;WIPF1;SLC11A1;TLR2;CD14;CYFIP2;DOCK2;MYO1G;ARPC1B;LYN;FCN1;PTPRJ;CLEC7A;BIN2;NCKAP1L;RAB20;CORO1A;PLCG2;CD300A;CD300LF;VAV1;ICAM3;SIRPB1;CD93;HCK;TGM2;NCF4;WAS
GO:0002521	leukocyte differentiation	http://amigo.geneontology.org/amigo/term/GO:0002521	496	46	10.9202	4.21236	1.11022e-16	1.17961e-14	101;567;695;841;912;941;944;1230;1378;1794;2124;2207;3059;3071;3142;3586;3718;4067;5196;5293;5336;5788;5795;6688;7097;7099;7305;7409;8876;8993;9308;9770;10320;10461;10538;10859;26253;29887;54440;55619;57580;114548;126014;139716;150372;222487	PIK3CD;CD1D;FCER1G;PTPRC;IL10;CR1;HLX;NLRP3;MERTK;CASP8;DOCK10;CCR1;CD80;HCLS1;PF4;TLR2;DOCK2;CD83;VNN1;SNX10;IKZF1;LYN;TNFSF8;TLR4;ADAM8;SPI1;PTPRJ;CLEC4E;NCKAP1L;BATF;ADGRG3;PLCG2;EVI2B;VAV1;JAK3;TYROBP;PGLYRP1;OSCAR;LILRB1;RASSF2;PREX1;NFAM1;BTK;SASH3;GAB3;B2M
GO:0002694	regulation of leukocyte activation	http://amigo.geneontology.org/amigo/term/GO:0002694	481	45	10.59	4.2493	2.22045e-16	2.09709e-14	101;695;912;941;1378;2207;2268;3071;3142;3586;3718;4067;4332;5724;5788;5880;7099;7128;7133;7409;8876;8993;9308;9750;10326;10333;10461;10673;10859;11151;11314;30817;51571;54440;57126;57162;79626;81704;84106;84868;114548;120892;146722;150372;284021	TNFRSF1B;FGR;PTAFR;TNFAIP8L2;CD1D;MNDA;FCER1G;PTPRC;IL10;CR1;HLX;NLRP3;PELI1;MERTK;CD80;TLR6;HAVCR2;CD83;RIPOR2;VNN1;TNFAIP3;LYN;FAM49B;DOCK8;TLR4;ADAM8;LRRK2;NCKAP1L;TNFSF13B;CORO1A;MILR1;CD300A;CD300LF;VAV1;PRAM1;ADGRE2;JAK3;CD177;PGLYRP1;LILRB1;SIRPB1;RAC2;NFAM1;BTK;SASH3
GO:0045088	regulation of innate immune response	http://amigo.geneontology.org/amigo/term/GO:0045088	369	38	8.12413	4.67742	1.77636e-15	1.5099e-13	101;409;695;841;912;929;1378;1520;2207;2219;2268;2867;3055;3385;4067;4332;5336;7096;7097;7099;7128;7409;8993;10333;10859;11314;23643;26253;50856;51311;54625;57162;64581;84868;117157;118788;146722;171389	FGR;CTSS;CD1D;MNDA;FCER1G;SH2D1B;CR1;PELI1;CASP8;PARP14;TLR1;TLR6;TLR2;CD14;HAVCR2;TNFAIP3;LYN;LY96;TLR4;FCN1;PIK3AP1;ADAM8;NLRP6;CLEC4A;CLEC4E;CLEC7A;PLCG2;ARRB2;CD300A;CD300LF;VAV1;ICAM3;FFAR2;PGLYRP1;LILRB1;HCK;TLR8;BTK
GO:0002250	adaptive immune response	http://amigo.geneontology.org/amigo/term/GO:0002250	382	38	8.41035	4.51824	5.66214e-15	4.37529e-13	567;695;912;941;962;1378;1520;2207;2210;3142;3586;3718;3903;4067;5293;5294;5579;5788;6556;7099;7128;7133;7454;7462;10538;10673;10859;50856;51311;51571;51744;54440;64005;84868;89790;114548;117157;202309	PIK3CD;TNFRSF1B;FCGR1B;CTSS;CD1D;CD48;CD244;FCER1G;SH2D1B;PTPRC;IL10;CR1;HLX;NLRP3;SLC11A1;CD80;GAPT;HAVCR2;TNFAIP3;MYO1G;LAT2;PIK3CG;LYN;FAM49B;TLR4;CLEC4A;TNFSF13B;BATF;PRKCB;JAK3;SIGLEC10;LILRB1;TLR8;WAS;BTK;SASH3;B2M;LAIR1
GO:0002697	regulation of immune effector process	http://amigo.geneontology.org/amigo/term/GO:0002697	381	37	8.38833	4.41089	2.81997e-14	1.99748e-12	409;567;695;719;728;912;941;1378;2207;2268;2867;3142;3586;3718;4067;5724;5788;5795;5880;7099;7128;7133;7409;7454;8993;10859;11314;27202;30817;51571;51744;54440;57126;84106;84868;114548;117157	TNFRSF1B;FGR;PTAFR;CD1D;CD244;FCER1G;SH2D1B;PTPRC;IL10;CR1;HLX;NLRP3;CD80;HAVCR2;TNFAIP3;LYN;FAM49B;TLR4;PTPRJ;C3AR1;ARRB2;CD300A;VAV1;PRAM1;ADGRE2;JAK3;FFAR2;CD177;PGLYRP1;C5AR1;C5AR2;LILRB1;RAC2;WAS;BTK;SASH3;B2M
GO:0031349	positive regulation of defense response	http://amigo.geneontology.org/amigo/term/GO:0031349	427	39	9.40109	4.14845	4.01901e-14	2.62781e-12	101;409;695;841;912;929;1520;2207;2219;2867;3055;3385;4067;4332;5294;5336;6369;7052;7096;7097;7099;7128;7409;8993;10333;11314;23643;26253;50856;51311;57162;64581;84868;91662;117157;118788;120892;146722;171389	CTSS;CD1D;MNDA;FCER1G;SH2D1B;PELI1;CASP8;TLR1;TLR6;TLR2;CD14;HAVCR2;TNFAIP3;CCL24;PIK3CG;LYN;LY96;TLR4;FCN1;PIK3AP1;ADAM8;NLRP6;CLEC4A;CLEC4E;CLEC7A;LRRK2;PLCG2;ARRB2;CD300A;CD300LF;VAV1;ICAM3;FFAR2;PGLYRP1;NLRP12;HCK;TGM2;TLR8;BTK
GO:0071706	tumor necrosis factor superfamily cytokine production	http://amigo.geneontology.org/amigo/term/GO:0071706	139	22	3.06031	7.18882	3.59157e-13	2.1806e-11	101;409;929;1536;2207;3586;5196;5724;5788;5795;7096;7097;7099;7128;10859;23643;27202;50856;51738;54440;84868;120892	PTAFR;FCER1G;PTPRC;IL10;GHRL;TLR1;PF4;TLR2;CD14;HAVCR2;TNFAIP3;LY96;TLR4;ADAM8;PTPRJ;CLEC4A;LRRK2;ARRB2;C5AR2;LILRB1;CYBB;SASH3
GO:0001819	positive regulation of cytokine production	http://amigo.geneontology.org/amigo/term/GO:0001819	418	37	9.20294	4.02045	4.97491e-13	2.81912e-11	101;567;719;728;929;941;1536;2207;2219;2268;2867;3586;5196;5336;5724;5788;5795;6556;7096;7097;7099;9308;10333;10859;23643;26253;51311;51571;51744;54440;56666;57162;84868;91662;114548;120892;150372	FGR;PTAFR;CD244;FCER1G;PTPRC;IL10;NLRP3;PELI1;SLC11A1;CD80;TLR1;TLR6;PF4;TLR2;CD14;HAVCR2;CD83;LY96;FAM49B;TLR4;FCN1;ADAM8;PTPRJ;C3AR1;CLEC4E;LRRK2;PLCG2;FFAR2;C5AR1;NLRP12;LILRB1;NFAM1;PANX2;TLR8;CYBB;SASH3;B2M
GO:0002237	response to molecule of bacterial origin	http://amigo.geneontology.org/amigo/term/GO:0002237	330	32	7.26548	4.40439	1.81277e-12	9.12659e-11	249;567;728;841;929;941;1439;1668;3055;3454;3586;4064;4067;4353;5196;5336;5724;6556;7096;7097;7099;7128;7133;9450;9516;10333;10594;10859;23643;57162;84868;114548	TNFRSF1B;ALPL;PTAFR;IL10;NLRP3;PELI1;CASP8;SLC11A1;CD80;TLR1;TLR6;PF4;TLR2;CD180;CD14;HAVCR2;LY86;TNFAIP3;DEFA3;LYN;LY96;TLR4;LITAF;PLCG2;PRPF8;MPO;C5AR1;LILRB1;HCK;IFNAR1;CSF2RB;B2M
GO:0050867	positive regulation of cell activation	http://amigo.geneontology.org/amigo/term/GO:0050867	310	31	6.82515	4.54202	1.82532e-12	9.12659e-11	101;695;912;941;2207;2268;3071;3142;3586;3718;4067;5341;5724;5788;7099;7409;8876;9308;10326;10333;10673;10859;11151;51571;54440;57126;57162;81704;84868;114548;120892	FGR;PTAFR;CD1D;FCER1G;PTPRC;IL10;HLX;NLRP3;PELI1;PLEK;CD80;TLR6;HAVCR2;CD83;VNN1;LYN;FAM49B;DOCK8;TLR4;ADAM8;LRRK2;NCKAP1L;TNFSF13B;CORO1A;VAV1;JAK3;CD177;LILRB1;SIRPB1;BTK;SASH3
GO:0050663	cytokine secretion	http://amigo.geneontology.org/amigo/term/GO:0050663	211	25	4.64551	5.38155	6.90092e-12	3.25877e-10	929;2219;2268;2867;3586;4067;5552;7096;7097;7099;7128;7133;7850;10333;10859;26253;27202;51311;51738;51744;56666;84868;91662;114548;120892	TNFRSF1B;FGR;CD244;IL10;NLRP3;IL1R2;GHRL;TLR1;TLR6;TLR2;CD14;HAVCR2;TNFAIP3;LYN;TLR4;FCN1;SRGN;CLEC4E;LRRK2;FFAR2;C5AR2;NLRP12;LILRB1;PANX2;TLR8
GO:0007159	leukocyte cell-cell adhesion	http://amigo.geneontology.org/amigo/term/GO:0007159	319	30	7.0233	4.2715	2.01437e-11	9.01164e-10	101;912;941;3071;3142;3586;3718;4067;5724;5788;5880;6404;7409;8876;9308;9750;10326;10673;10859;11151;11314;51571;54440;57126;57162;79626;81704;83706;84868;114548	PTAFR;TNFAIP8L2;CD1D;PTPRC;IL10;HLX;NLRP3;PELI1;CD80;HAVCR2;CD83;RIPOR2;VNN1;LYN;FAM49B;DOCK8;ADAM8;FERMT3;NCKAP1L;SELPLG;TNFSF13B;CORO1A;CD300A;VAV1;JAK3;CD177;LILRB1;SIRPB1;RAC2;SASH3
GO:0002285	lymphocyte activation involved in immune response	http://amigo.geneontology.org/amigo/term/GO:0002285	172	22	3.78686	5.80957	2.87047e-11	1.21995e-09	941;2207;3142;3586;3718;3936;4064;5336;5788;6556;7099;8993;10538;10859;11151;26253;51744;54518;55619;84868;114548;202309	CD244;FCER1G;PTPRC;IL10;HLX;NLRP3;SLC11A1;DOCK10;CD80;GAPT;CD180;HAVCR2;TLR4;APBB1IP;CLEC4E;LCP1;BATF;CORO1A;PLCG2;JAK3;PGLYRP1;LILRB1
GO:0042113	B cell activation	http://amigo.geneontology.org/amigo/term/GO:0042113	233	25	5.12987	4.87342	6.14705e-11	2.48809e-09	695;841;3071;3586;3718;4064;4067;4332;5293;5336;5579;5788;5795;7099;7128;7462;10538;10673;11314;54440;55619;57162;150372;202309;222487	PIK3CD;MNDA;PTPRC;IL10;PELI1;CASP8;DOCK10;GAPT;CD180;TNFAIP3;LAT2;LYN;TLR4;PTPRJ;NCKAP1L;TNFSF13B;BATF;PRKCB;ADGRG3;PLCG2;CD300A;JAK3;NFAM1;BTK;SASH3
GO:0050727	regulation of inflammatory response	http://amigo.geneontology.org/amigo/term/GO:0050727	361	31	7.948	3.90035	9.36964e-11	3.62009e-09	101;695;719;728;1378;2207;2867;3055;3586;4067;4210;5294;5788;6369;7052;7097;7099;7128;7133;7850;8993;10333;27202;51738;79626;89790;91662;114548;118788;120892;171389	TNFRSF1B;TNFAIP8L2;FCER1G;PTPRC;IL10;CR1;NLRP3;IL1R2;GHRL;TLR6;TLR2;TNFAIP3;CCL24;PIK3CG;LYN;TLR4;PIK3AP1;ADAM8;NLRP6;C3AR1;LRRK2;MEFV;FFAR2;PGLYRP1;C5AR1;C5AR2;SIGLEC10;NLRP12;HCK;TGM2;BTK
GO:0071216	cellular response to biotic stimulus	http://amigo.geneontology.org/amigo/term/GO:0071216	222	24	4.88769	4.9103	1.28478e-10	4.7481e-09	695;929;941;1668;3055;3586;4064;4067;5196;5724;7096;7097;7099;7128;7133;9450;9516;10018;10333;10594;10859;23643;84868;114548	TNFRSF1B;PTAFR;IL10;NLRP3;BCL2L11;CD80;TLR1;TLR6;PF4;TLR2;CD180;CD14;HAVCR2;LY86;TNFAIP3;DEFA3;LYN;LY96;TLR4;LITAF;PRPF8;LILRB1;HCK;BTK
GO:0002683	negative regulation of immune system process	http://amigo.geneontology.org/amigo/term/GO:0002683	416	33	9.15891	3.60305	1.82711e-10	6.47101e-09	409;695;929;941;1378;2207;3142;3579;3586;3718;4067;4332;5196;5788;5795;7099;7128;8993;9404;9750;10333;10461;10859;11314;23643;27202;54625;57162;79626;84868;146722;171389;284021	TNFAIP8L2;MNDA;FCER1G;PTPRC;IL10;CR1;HLX;PELI1;MERTK;CXCR2;CD80;PARP14;TLR6;PF4;CD14;HAVCR2;RIPOR2;TNFAIP3;LYN;LY96;TLR4;NLRP6;PTPRJ;LPXN;ARRB2;MILR1;CD300A;CD300LF;JAK3;PGLYRP1;C5AR2;LILRB1;BTK
GO:0045730	respiratory burst	http://amigo.geneontology.org/amigo/term/GO:0045730	30	10	0.660498	15.1401	4.7418e-10	1.61221e-08	1536;3055;4353;4688;4689;5293;5294;5880;6556;653361	PIK3CD;NCF2;SLC11A1;NCF1;PIK3CG;MPO;HCK;NCF4;RAC2;CYBB
GO:0070661	leukocyte proliferation	http://amigo.geneontology.org/amigo/term/GO:0070661	281	26	6.18667	4.20258	6.65922e-10	2.17705e-08	695;912;941;1794;3071;3586;3718;4064;4067;4332;5294;5788;5880;6556;7099;7128;7133;10673;10859;11151;11314;54440;57162;81704;84868;202309	TNFRSF1B;CD1D;MNDA;PTPRC;IL10;PELI1;SLC11A1;CD80;GAPT;CD180;HAVCR2;DOCK2;TNFAIP3;PIK3CG;LYN;DOCK8;TLR4;NCKAP1L;TNFSF13B;CORO1A;CD300A;JAK3;LILRB1;RAC2;BTK;SASH3
GO:0042116	macrophage activation	http://amigo.geneontology.org/amigo/term/GO:0042116	79	14	1.73931	8.04916	1.63107e-09	5.13484e-08	2358;3586;5788;6556;7096;7097;7099;7305;10135;10333;22918;51311;84868;120892	PTPRC;IL10;SLC11A1;TLR1;TLR6;TLR2;HAVCR2;NAMPT;TLR4;LRRK2;TYROBP;FPR2;CD93;TLR8
GO:0001818	negative regulation of cytokine production	http://amigo.geneontology.org/amigo/term/GO:0001818	256	24	5.63625	4.25815	2.38114e-09	7.22846e-08	409;695;3071;3586;3718;4210;5552;5788;6556;7099;7128;7850;8993;9308;10333;10461;10859;27202;50856;51311;51738;84868;91662;114548	PTPRC;IL10;NLRP3;IL1R2;MERTK;SLC11A1;GHRL;TLR6;HAVCR2;CD83;TNFAIP3;TLR4;SRGN;CLEC4A;NCKAP1L;MEFV;ARRB2;JAK3;PGLYRP1;C5AR2;NLRP12;LILRB1;TLR8;BTK
GO:0002449	lymphocyte mediated immunity	http://amigo.geneontology.org/amigo/term/GO:0002449	238	23	5.23995	4.38935	2.88495e-09	8.45588e-08	409;567;695;912;1378;2207;3586;5788;6556;7133;7409;7454;10538;10859;11151;51311;51571;54440;64005;84868;114548;117157;202309	TNFRSF1B;CD1D;FCER1G;SH2D1B;PTPRC;IL10;CR1;NLRP3;SLC11A1;GAPT;HAVCR2;MYO1G;FAM49B;BATF;CORO1A;ARRB2;VAV1;LILRB1;TLR8;WAS;BTK;SASH3;B2M
GO:0002448	mast cell mediated immunity	http://amigo.geneontology.org/amigo/term/GO:0002448	49	11	1.07881	10.1964	6.8782e-09	1.92608e-07	695;2207;2268;4067;5293;5294;5880;7462;11314;30817;284021	PIK3CD;FGR;FCER1G;LAT2;PIK3CG;LYN;MILR1;CD300A;ADGRE2;RAC2;BTK
GO:0045576	mast cell activation	http://amigo.geneontology.org/amigo/term/GO:0045576	61	12	1.34301	8.93513	7.02454e-09	1.92608e-07	695;2207;2268;4067;5293;5294;5880;7462;11314;30817;146722;284021	PIK3CD;FGR;FCER1G;LAT2;PIK3CG;LYN;MILR1;CD300A;CD300LF;ADGRE2;RAC2;BTK
GO:0032103	positive regulation of response to external stimulus	http://amigo.geneontology.org/amigo/term/GO:0032103	293	25	6.45087	3.87545	7.58348e-09	2.01436e-07	101;695;719;728;1230;2207;2358;2867;3071;3579;4064;5294;5880;6369;7052;7097;7099;9450;9750;10333;23643;51738;84868;91662;120892	FCER1G;CXCR2;GHRL;CCR1;TLR6;TLR2;CD180;HAVCR2;LY86;RIPOR2;CCL24;PIK3CG;LY96;TLR4;ADAM8;C3AR1;LRRK2;NCKAP1L;FFAR2;C5AR1;FPR2;NLRP12;TGM2;RAC2;BTK
GO:1903706	regulation of hemopoiesis	http://amigo.geneontology.org/amigo/term/GO:1903706	389	29	8.56446	3.38609	1.00535e-08	2.58953e-07	101;567;695;841;941;1230;1378;1441;2124;3059;3071;3142;3718;4067;4778;5196;5579;5788;6688;7099;7305;8876;8993;9308;9770;10859;54440;114548;150372	CSF3R;PTPRC;CR1;HLX;NLRP3;CASP8;CCR1;CD80;HCLS1;PF4;CD83;VNN1;LYN;TLR4;ADAM8;SPI1;NFE2;NCKAP1L;PRKCB;EVI2B;JAK3;TYROBP;PGLYRP1;LILRB1;RASSF2;NFAM1;BTK;SASH3;B2M
GO:0009595	detection of biotic stimulus	http://amigo.geneontology.org/amigo/term/GO:0009595	22	8	0.484366	16.5165	1.23868e-08	3.0967e-07	912;7096;7097;7099;8993;10333;23643;114548	CD1D;NLRP3;TLR1;TLR6;TLR2;LY96;TLR4;PGLYRP1
GO:0050866	negative regulation of cell activation	http://amigo.geneontology.org/amigo/term/GO:0050866	179	19	3.94097	4.82114	1.54581e-08	3.75411e-07	695;941;3142;3586;3718;4067;4332;5788;7128;8993;9750;10461;10859;11314;57162;79626;84868;146722;284021	TNFAIP8L2;MNDA;PTPRC;IL10;HLX;PELI1;MERTK;CD80;HAVCR2;RIPOR2;TNFAIP3;LYN;MILR1;CD300A;CD300LF;JAK3;PGLYRP1;LILRB1;BTK
GO:0032637	interleukin-8 production	http://amigo.geneontology.org/amigo/term/GO:0032637	71	12	1.56318	7.67666	4.23872e-08	1.00081e-06	929;2219;2867;3586;5788;7096;7097;7099;10333;27202;51311;51744	CD244;PTPRC;IL10;TLR1;TLR6;TLR2;CD14;TLR4;FCN1;FFAR2;C5AR2;TLR8
GO:0045785	positive regulation of cell adhesion	http://amigo.geneontology.org/amigo/term/GO:0045785	392	28	8.63051	3.2443	4.56585e-08	1.04891e-06	101;912;941;3071;3142;3586;3718;4067;5724;5788;5795;7052;7409;8876;9308;10326;10673;10859;11151;51571;54440;54518;57091;57580;80005;81704;84868;114548	PTAFR;CD1D;PTPRC;IL10;HLX;NLRP3;CD80;HAVCR2;CD83;VNN1;DOCK5;LYN;FAM49B;DOCK8;APBB1IP;ADAM8;PTPRJ;NCKAP1L;TNFSF13B;CORO1A;VAV1;JAK3;LILRB1;SIRPB1;TGM2;PREX1;CASS4;SASH3
GO:0032612	interleukin-1 production	http://amigo.geneontology.org/amigo/term/GO:0032612	89	13	1.95948	6.63442	7.03121e-08	1.57277e-06	409;3586;4210;7099;7128;7850;10333;51311;51738;56666;84868;91662;114548	IL10;NLRP3;IL1R2;GHRL;TLR6;HAVCR2;TNFAIP3;TLR4;MEFV;ARRB2;NLRP12;PANX2;TLR8
GO:0071887	leukocyte apoptotic process	http://amigo.geneontology.org/amigo/term/GO:0071887	107	14	2.35578	5.94284	9.15198e-08	1.99466e-06	101;695;2207;3059;3579;3586;3718;4067;5293;10018;10461;10859;81704;84941	PIK3CD;FCER1G;IL10;BCL2L11;MERTK;CXCR2;HCLS1;LYN;DOCK8;ADAM8;HSH2D;JAK3;LILRB1;BTK
GO:0022407	regulation of cell-cell adhesion	http://amigo.geneontology.org/amigo/term/GO:0022407	383	27	8.43236	3.20195	1.04893e-07	2.22898e-06	101;912;941;3071;3142;3586;3718;4067;5724;5788;7409;8876;9308;9750;10326;10673;10859;11151;11314;51571;54440;57162;79626;81704;83706;84868;114548	PTAFR;TNFAIP8L2;CD1D;PTPRC;IL10;HLX;NLRP3;PELI1;CD80;HAVCR2;CD83;RIPOR2;VNN1;LYN;FAM49B;DOCK8;ADAM8;FERMT3;NCKAP1L;TNFSF13B;CORO1A;CD300A;VAV1;JAK3;LILRB1;SIRPB1;SASH3
GO:0031348	negative regulation of defense response	http://amigo.geneontology.org/amigo/term/GO:0031348	187	18	4.11711	4.372	1.67318e-07	3.46879e-06	409;1378;3586;4210;5788;7128;7133;7850;8993;10859;51738;54625;79626;84868;89790;91662;114548;171389	TNFRSF1B;TNFAIP8L2;PTPRC;IL10;CR1;NLRP3;IL1R2;GHRL;PARP14;HAVCR2;TNFAIP3;NLRP6;MEFV;ARRB2;PGLYRP1;SIGLEC10;NLRP12;LILRB1
GO:0032635	interleukin-6 production	http://amigo.geneontology.org/amigo/term/GO:0032635	130	15	2.86216	5.2408	1.72757e-07	3.49628e-06	409;2207;3071;3586;5724;7096;7097;7099;7128;10333;27202;51311;51738;84868;91662	PTAFR;FCER1G;IL10;GHRL;TLR1;TLR6;TLR2;HAVCR2;TNFAIP3;TLR4;NCKAP1L;ARRB2;C5AR2;NLRP12;TLR8
GO:0060627	regulation of vesicle-mediated transport	http://amigo.geneontology.org/amigo/term/GO:0060627	499	31	10.9863	2.8217	2.01019e-07	3.97363e-06	409;567;929;1794;2207;2268;3055;3071;3351;4067;5336;5579;5724;5788;5795;5880;6556;6653;7097;10326;10461;10859;11151;11314;30817;54550;55647;57126;84106;120892;146722	FGR;PTAFR;FCER1G;PTPRC;MERTK;SLC11A1;TLR2;CD14;DOCK2;HTR1B;LYN;PTPRJ;SORL1;LRRK2;NCKAP1L;RAB20;PRKCB;CORO1A;PLCG2;NECAB2;ARRB2;CD300A;CD300LF;PRAM1;ADGRE2;CD177;LILRB1;SIRPB1;HCK;RAC2;B2M
GO:0002440	production of molecular mediator of immune response	http://amigo.geneontology.org/amigo/term/GO:0002440	190	18	4.18316	4.30297	2.12811e-07	4.11111e-06	567;695;2207;2867;3586;3718;5788;6556;7097;7099;7133;10538;10673;10859;51744;54440;114548;202309	TNFRSF1B;CD244;FCER1G;PTPRC;IL10;NLRP3;SLC11A1;TLR2;GAPT;TLR4;TNFSF13B;BATF;JAK3;FFAR2;LILRB1;BTK;SASH3;B2M
GO:0032418	lysosome localization	http://amigo.geneontology.org/amigo/term/GO:0032418	68	11	1.49713	7.34739	2.49258e-07	4.70821e-06	695;2207;2268;4067;5293;5294;5880;7462;11314;30817;284021	PIK3CD;FGR;FCER1G;LAT2;PIK3CG;LYN;MILR1;CD300A;ADGRE2;RAC2;BTK
GO:0002526	acute inflammatory response	http://amigo.geneontology.org/amigo/term/GO:0002526	154	16	3.39056	4.71899	2.89418e-07	5.34795e-06	101;695;719;728;1378;2207;2867;3579;5265;5294;6291;8876;9332;27202;54210;114548	FCER1G;CR1;NLRP3;CXCR2;TREM1;VNN1;PIK3CG;ADAM8;SAA4;CD163;C3AR1;SERPINA1;FFAR2;C5AR1;C5AR2;BTK
GO:0030099	myeloid cell differentiation	http://amigo.geneontology.org/amigo/term/GO:0030099	379	26	8.3443	3.1159	3.09744e-07	5.60175e-06	567;841;1230;1441;2124;2207;3059;3071;3718;4067;4778;5196;5293;5579;6688;7097;7099;7305;9770;10320;10538;10859;29887;115727;126014;139716	PIK3CD;CSF3R;FCER1G;CASP8;CCR1;HCLS1;PF4;TLR2;SNX10;IKZF1;LYN;TLR4;SPI1;NFE2;NCKAP1L;BATF;PRKCB;EVI2B;JAK3;TYROBP;RASGRP4;OSCAR;LILRB1;RASSF2;GAB3;B2M
GO:0048872	homeostasis of number of cells	http://amigo.geneontology.org/amigo/term/GO:0048872	245	20	5.39407	3.70778	5.07898e-07	8.99402e-06	567;2207;3059;3071;3579;3718;4067;5293;6688;7128;9770;10018;10320;10461;10603;10673;11151;54440;55619;202309	PIK3CD;FCER1G;BCL2L11;MERTK;CXCR2;DOCK10;HCLS1;GAPT;TNFAIP3;IKZF1;SH2B2;LYN;SPI1;NCKAP1L;TNFSF13B;CORO1A;JAK3;RASSF2;SASH3;B2M
GO:0098542	defense response to other organism	http://amigo.geneontology.org/amigo/term/GO:0098542	473	29	10.4139	2.78475	6.65144e-07	1.15382e-05	728;820;944;1668;2207;2268;3586;3669;4353;4600;5196;5788;6036;6556;7097;7099;7128;8993;10333;10538;10581;10859;23406;26253;51311;64581;84868;114548;219972	FGR;FCER1G;PTPRC;IL10;NLRP3;SLC11A1;CAMP;TLR6;PF4;TLR2;HAVCR2;TNFAIP3;DEFA3;TNFSF8;TLR4;IFITM2;MPEG1;CLEC4E;CLEC7A;RNASE2;BATF;ISG20;COTL1;MPO;PGLYRP1;C5AR1;LILRB1;MX2;TLR8
GO:0001906	cell killing	http://amigo.geneontology.org/amigo/term/GO:0001906	157	15	3.45661	4.33951	1.99058e-06	3.38399e-05	409;567;820;912;1668;3586;5196;5788;7409;8993;10018;10859;11151;51571;84868	CD1D;PTPRC;IL10;BCL2L11;CAMP;PF4;HAVCR2;DEFA3;FAM49B;CORO1A;ARRB2;VAV1;PGLYRP1;LILRB1;B2M
GO:0006968	cellular defense response	http://amigo.geneontology.org/amigo/term/GO:0006968	55	9	1.21091	7.4324	2.83893e-06	4.73156e-05	728;1232;3579;4332;4688;7305;10871;23643;653361	MNDA;NCF2;CXCR2;CCR3;NCF1;LY96;CD300C;TYROBP;C5AR1
GO:0042107	cytokine metabolic process	http://amigo.geneontology.org/amigo/term/GO:0042107	106	12	2.33376	5.14191	3.65914e-06	5.98129e-05	941;1536;3586;5724;5788;7096;7099;10333;10859;51311;51738;91662	PTAFR;PTPRC;IL10;GHRL;CD80;TLR1;TLR6;TLR4;NLRP12;LILRB1;TLR8;CYBB
GO:0002269	leukocyte activation involved in inflammatory response	http://amigo.geneontology.org/amigo/term/GO:0002269	31	7	0.682515	10.2562	3.92393e-06	6.29309e-05	2358;5788;7097;10135;10333;51311;120892	PTPRC;TLR6;TLR2;NAMPT;LRRK2;FPR2;TLR8
GO:0002791	regulation of peptide secretion	http://amigo.geneontology.org/amigo/term/GO:0002791	463	27	10.1937	2.6487	4.20852e-06	6.62453e-05	101;929;2219;2268;2752;2867;3586;4067;5552;7096;7097;7099;7128;7133;7850;10333;10859;26253;27202;51311;51738;51744;56666;84868;91662;114548;120892	TNFRSF1B;FGR;CD244;GLUL;IL10;NLRP3;IL1R2;GHRL;TLR1;TLR6;TLR2;CD14;HAVCR2;TNFAIP3;LYN;TLR4;FCN1;SRGN;ADAM8;CLEC4E;LRRK2;FFAR2;C5AR2;NLRP12;LILRB1;PANX2;TLR8
GO:0034341	response to interferon-gamma	http://amigo.geneontology.org/amigo/term/GO:0034341	192	16	4.22719	3.78502	5.46523e-06	8.44627e-05	567;2209;2210;3055;4210;5724;6369;6556;7097;7099;7454;10437;10581;54625;55647;58191	PTAFR;FCGR1B;FCGR1A;SLC11A1;PARP14;TLR2;CCL24;TLR4;IFITM2;RAB20;MEFV;CXCL16;IFI30;HCK;WAS;B2M
GO:0150076	neuroinflammatory response	http://amigo.geneontology.org/amigo/term/GO:0150076	48	8	1.0568	7.57004	8.87641e-06	0.000134731	2358;5788;7097;7133;10135;10333;51311;120892	TNFRSF1B;PTPRC;TLR6;TLR2;NAMPT;LRRK2;FPR2;TLR8
GO:0050817	coagulation	http://amigo.geneontology.org/amigo/term/GO:0050817	326	21	7.17742	2.92584	1.15285e-05	0.000171916	409;2207;4067;4778;5196;5265;5293;5294;5336;5341;5579;5912;7099;7409;7454;10461;10603;23533;57126;81704;83706	PIK3CD;FCER1G;PLEK;MERTK;RAP2B;PF4;SH2B2;PIK3CG;LYN;DOCK8;TLR4;FERMT3;NFE2;SERPINA1;PRKCB;PLCG2;ARRB2;PIK3R5;VAV1;CD177;WAS
GO:0007229	integrin-mediated signaling pathway	http://amigo.geneontology.org/amigo/term/GO:0007229	101	11	2.22368	4.94676	1.35458e-05	0.000198516	2207;2268;2533;3055;3687;5341;7305;7409;57126;83706;84106	FGR;FCER1G;PLEK;FYB1;FERMT3;ITGAX;VAV1;PRAM1;TYROBP;CD177;HCK
GO:0007015	actin filament organization	http://amigo.geneontology.org/amigo/term/GO:0007015	388	23	8.54245	2.69244	1.70084e-05	0.000245037	391;3055;3059;3071;3936;4607;5341;5880;6369;7454;7456;8477;9051;9535;9938;10095;11151;51738;57091;57471;57580;85464;375307	PLEK;ARHGAP25;ERMN;WIPF1;CATIP;GHRL;HCLS1;CCL24;ARPC1B;RHOG;MYBPC3;NCKAP1L;LCP1;GPR65;PSTPIP1;CORO1A;SSH2;GMFG;HCK;PREX1;CASS4;RAC2;WAS
GO:0032615	interleukin-12 production	http://amigo.geneontology.org/amigo/term/GO:0032615	53	8	1.16688	6.85589	1.89481e-05	0.000268431	409;3586;3718;4210;7097;7099;10859;51311	IL10;TLR2;TLR4;MEFV;ARRB2;JAK3;LILRB1;TLR8
GO:0032609	interferon-gamma production	http://amigo.geneontology.org/amigo/term/GO:0032609	106	11	2.33376	4.71342	2.1488e-05	0.000299423	929;3586;6556;7099;8993;10859;51311;51571;51744;54440;84868	CD244;IL10;SLC11A1;CD14;HAVCR2;FAM49B;TLR4;PGLYRP1;LILRB1;TLR8;SASH3
GO:0051047	positive regulation of secretion	http://amigo.geneontology.org/amigo/term/GO:0051047	406	23	8.93875	2.57307	3.47319e-05	0.000476163	101;929;2207;2219;2268;2752;2867;3586;5724;7096;7097;7099;23025;26253;51311;51738;51744;56666;57126;84868;91662;114548;120892	FGR;PTAFR;CD244;FCER1G;GLUL;IL10;NLRP3;GHRL;TLR1;TLR2;CD14;HAVCR2;TLR4;FCN1;ADAM8;CLEC4E;LRRK2;UNC13A;FFAR2;CD177;NLRP12;PANX2;TLR8
GO:2000147	positive regulation of cell motility	http://amigo.geneontology.org/amigo/term/GO:2000147	493	26	10.8542	2.39539	3.64942e-05	0.000492383	101;719;728;1230;2268;2358;3071;3579;3640;4067;5293;5724;5788;5880;6369;9732;9750;10501;11151;57091;57580;58191;80005;81704;83706;152007	PIK3CD;FGR;PTAFR;PTPRC;CXCR2;CCR1;RIPOR2;CCL24;DOCK4;DOCK5;LYN;DOCK8;GLIPR2;ADAM8;FERMT3;C3AR1;NCKAP1L;CORO1A;CXCL16;SEMA6B;INSL3;C5AR1;FPR2;PREX1;CASS4;RAC2
GO:0072507	divalent inorganic cation homeostasis	http://amigo.geneontology.org/amigo/term/GO:0072507	494	26	10.8762	2.39054	3.77603e-05	0.000501504	719;728;1230;1232;2357;2358;3351;3577;3579;4067;5294;5336;5579;5788;6556;7052;7852;8477;8698;11151;27202;27334;29887;51738;60675;123041	PTPRC;CXCR4;CXCR2;CXCR1;SLC11A1;GHRL;CCR3;CCR1;PROK2;HTR1B;SNX10;PIK3CG;LYN;C3AR1;GPR65;SLC24A4;PRKCB;CORO1A;PLCG2;S1PR4;C5AR1;C5AR2;FPR1;FPR2;TGM2;P2RY10
GO:1904951	positive regulation of establishment of protein localization	http://amigo.geneontology.org/amigo/term/GO:1904951	437	24	9.62126	2.49448	3.85905e-05	0.000503122	101;637;841;929;2219;2268;2752;2867;3059;3586;5880;6653;7096;7097;7099;26253;51311;51738;51744;56666;84868;91662;114548;120892	FGR;CD244;GLUL;IL10;NLRP3;CASP8;GHRL;HCLS1;TLR1;TLR2;CD14;HAVCR2;TLR4;FCN1;ADAM8;SORL1;CLEC4E;LRRK2;FFAR2;NLRP12;BID;RAC2;PANX2;TLR8
GO:1902532	negative regulation of intracellular signal transduction	http://amigo.geneontology.org/amigo/term/GO:1902532	495	26	10.8982	2.38571	3.9066e-05	0.000503122	409;597;637;841;1848;4067;5341;5788;5795;5997;6653;7099;7128;8876;9516;9750;9770;9938;11314;54625;91662;114548;120892;171389;222487;284996	RGS2;PTPRC;NLRP3;PLEK;ARHGAP25;RNF149;CASP8;PARP14;RIPOR2;VNN1;TNFAIP3;LYN;TLR4;NLRP6;PTPRJ;SORL1;LRRK2;DUSP6;BCL2A1;LITAF;ADGRG3;ARRB2;CD300A;NLRP12;RASSF2;BID
GO:0001562	response to protozoan	http://amigo.geneontology.org/amigo/term/GO:0001562	20	5	0.440332	11.3551	5.92519e-05	0.000751703	3586;5196;6556;10538;64581	IL10;SLC11A1;PF4;CLEC7A;BATF
GO:0007249	I-kappaB kinase/NF-kappaB signaling	http://amigo.geneontology.org/amigo/term/GO:0007249	259	17	5.7023	2.98125	6.26205e-05	0.000782757	695;841;929;5579;6398;7052;7097;7099;7128;9516;10333;10783;23643;51311;57162;91662;171389	PELI1;CASP8;TLR6;TLR2;CD14;TNFAIP3;LY96;TLR4;NEK6;NLRP6;LITAF;PRKCB;SECTM1;NLRP12;TGM2;TLR8;BTK
GO:0032623	interleukin-2 production	http://amigo.geneontology.org/amigo/term/GO:0032623	63	8	1.38705	5.76765	6.84083e-05	0.00084271	941;2207;5788;6556;7128;9308;54440;84868	FCER1G;PTPRC;SLC11A1;CD80;HAVCR2;CD83;TNFAIP3;SASH3
GO:0032613	interleukin-10 production	http://amigo.geneontology.org/amigo/term/GO:0032613	48	7	1.0568	6.62379	7.97092e-05	0.000967898	2207;3718;7097;7099;9308;10859;54440	FCER1G;TLR2;CD83;TLR4;JAK3;LILRB1;SASH3
GO:0043087	regulation of GTPase activity	http://amigo.geneontology.org/amigo/term/GO:0043087	472	24	10.3918	2.3095	0.000128028	0.00153273	391;397;409;1794;3071;5997;6369;7409;8477;9732;9938;10154;23092;23329;25780;55619;55803;55843;57580;64333;64407;81704;117289;120892	RGS18;RGS2;RASGRP3;ARHGAP25;ARHGAP15;DOCK10;ARHGAP26;DOCK2;TAGAP;CCL24;DOCK4;DOCK8;RHOG;ARHGDIB;LRRK2;NCKAP1L;ARHGAP9;TBC1D30;PLXNC1;GPR65;ARRB2;ADAP2;VAV1;PREX1
GO:0050878	regulation of body fluid levels	http://amigo.geneontology.org/amigo/term/GO:0050878	483	24	10.634	2.25691	0.000181177	0.00213257	409;2207;4067;4778;5196;5265;5293;5294;5336;5341;5579;5800;5912;6583;7099;7409;7454;10461;10603;23533;57126;81704;83706;171389	PIK3CD;FCER1G;PLEK;MERTK;RAP2B;PF4;SLC22A4;SH2B2;PIK3CG;LYN;DOCK8;TLR4;NLRP6;FERMT3;PTPRO;NFE2;SERPINA1;PRKCB;PLCG2;ARRB2;PIK3R5;VAV1;CD177;WAS
GO:0050920	regulation of chemotaxis	http://amigo.geneontology.org/amigo/term/GO:0050920	205	14	4.51341	3.10187	0.00018315	0.00213257	719;728;1230;2358;3071;3579;4067;4354;5800;5880;7852;9750;10501;27202	CXCR4;CXCR2;CCR1;RIPOR2;LYN;C3AR1;PTPRO;NCKAP1L;SEMA6B;C5AR1;C5AR2;FPR2;RAC2;MPP1
GO:1990868	response to chemokine	http://amigo.geneontology.org/amigo/term/GO:1990868	93	9	2.04755	4.39551	0.000206524	0.00237224	1230;1232;3577;3579;5196;6369;7852;9750;81704	CXCR4;CXCR2;CXCR1;CCR3;CCR1;PF4;RIPOR2;CCL24;DOCK8
GO:0051051	negative regulation of transport	http://amigo.geneontology.org/amigo/term/GO:0051051	458	23	10.0836	2.28093	0.000211824	0.00240068	3351;3586;5552;5579;5997;7097;7128;7133;7850;9992;10333;10859;11151;11314;27202;51311;51738;54550;91662;114548;120892;146722;161253	TNFRSF1B;RGS2;IL10;NLRP3;IL1R2;GHRL;TLR6;TLR2;HTR1B;TNFAIP3;SRGN;LRRK2;REM2;PRKCB;CORO1A;NECAB2;CD300A;CD300LF;C5AR2;NLRP12;LILRB1;KCNE2;TLR8
GO:0006898	receptor-mediated endocytosis	http://amigo.geneontology.org/amigo/term/GO:0006898	287	17	6.31877	2.6904	0.000217138	0.00242852	409;567;929;2207;2209;2210;2358;3351;3577;3579;5336;6653;9332;10859;54550;55911;58191	FCGR1B;FCGR1A;FCER1G;CXCR2;CXCR1;CD14;HTR1B;SORL1;CD163;APOBR;PLCG2;NECAB2;ARRB2;CXCL16;FPR2;LILRB1;B2M
GO:0007200	phospholipase C-activating G protein-coupled receptor signaling pathway	http://amigo.geneontology.org/amigo/term/GO:0007200	96	9	2.11359	4.25815	0.000262818	0.00290124	719;728;2357;2358;3579;7052;8477;27202;27334	CXCR2;C3AR1;GPR65;C5AR1;C5AR2;FPR1;FPR2;TGM2;P2RY10
GO:0006959	humoral immune response	http://amigo.geneontology.org/amigo/term/GO:0006959	242	15	5.32802	2.8153	0.000312836	0.00340911	719;728;820;1378;1668;2219;5196;5788;6036;6556;8993;9308;9450;27202;54210	PTPRC;CR1;SLC11A1;CAMP;PF4;LY86;CD83;TREM1;DEFA3;FCN1;C3AR1;RNASE2;PGLYRP1;C5AR1;C5AR2
GO:0038061	NIK/NF-kappaB signaling	http://amigo.geneontology.org/amigo/term/GO:0038061	120	10	2.64199	3.78502	0.00031824	0.0034241	929;7097;7099;9516;9770;10333;84868;91662;114548;222487	NLRP3;TLR6;TLR2;CD14;HAVCR2;TLR4;LITAF;ADGRG3;NLRP12;RASSF2
GO:0070371	ERK1 and ERK2 cascade	http://amigo.geneontology.org/amigo/term/GO:0070371	326	18	7.17742	2.50787	0.000336921	0.00357978	409;728;1230;1848;2047;2358;4067;5788;6369;7099;10461;27202;54550;84868;91662;152007;171389;388325	PTPRC;MERTK;CCR1;EPHB1;HAVCR2;CCL24;LYN;GLIPR2;TLR4;NLRP6;DUSP6;NECAB2;ARRB2;SCIMP;C5AR1;C5AR2;FPR2;NLRP12
GO:0001773	myeloid dendritic cell activation	http://amigo.geneontology.org/amigo/term/GO:0001773	29	5	0.638482	7.83108	0.000385739	0.00404788	1794;3586;6688;10538;84868	IL10;HAVCR2;DOCK2;SPI1;BATF
GO:0018212	peptidyl-tyrosine modification	http://amigo.geneontology.org/amigo/term/GO:0018212	389	20	8.56446	2.33523	0.000404005	0.00418785	409;695;941;1439;2047;2268;3055;3059;3718;4067;5788;5795;5912;6503;10461;11314;51738;54625;57091;653361	FGR;PTPRC;MERTK;GHRL;CD80;HCLS1;PARP14;EPHB1;RAP2B;NCF1;LYN;SLA;PTPRJ;ARRB2;CD300A;JAK3;HCK;CASS4;CSF2RB;BTK
GO:0002532	production of molecular mediator involved in inflammatory response	http://amigo.geneontology.org/amigo/term/GO:0002532	62	7	1.36503	5.12809	0.000409252	0.00419114	695;2207;4067;4210;7099;7850;10333	FCER1G;IL1R2;TLR6;LYN;TLR4;MEFV;BTK
GO:0046777	protein autophosphorylation	http://amigo.geneontology.org/amigo/term/GO:0046777	225	14	4.95374	2.82615	0.00047413	0.00479775	695;2047;2268;3055;4067;5788;5912;6503;6789;9262;9770;10783;91662;120892	FGR;PTPRC;STK17B;EPHB1;RAP2B;LYN;SLA;NEK6;LRRK2;NLRP12;RASSF2;HCK;STK4;BTK
GO:1904950	negative regulation of establishment of protein localization	http://amigo.geneontology.org/amigo/term/GO:1904950	177	12	3.89694	3.07934	0.000558407	0.00550173	3586;5552;7128;7850;10333;10859;27202;51311;51738;91662;114548;120892	IL10;NLRP3;IL1R2;GHRL;TLR6;TNFAIP3;SRGN;LRRK2;C5AR2;NLRP12;LILRB1;TLR8
GO:0030101	natural killer cell activation	http://amigo.geneontology.org/amigo/term/GO:0030101	85	8	1.87141	4.27485	0.00055945	0.00550173	841;5293;5788;8993;10461;11151;51744;84868	PIK3CD;CD244;PTPRC;MERTK;CASP8;HAVCR2;CORO1A;PGLYRP1
GO:0072593	reactive oxygen species metabolic process	http://amigo.geneontology.org/amigo/term/GO:0072593	256	15	5.63625	2.66134	0.000565714	0.00550173	1536;2358;3586;4353;4688;4689;5880;7097;7099;7409;10333;57126;57580;120892;653361	NCF2;IL10;TLR6;TLR2;NCF1;TLR4;LRRK2;MPO;VAV1;CD177;FPR2;PREX1;NCF4;RAC2;CYBB
GO:0032102	negative regulation of response to external stimulus	http://amigo.geneontology.org/amigo/term/GO:0032102	312	17	6.86918	2.47482	0.000569591	0.00550173	3586;4210;5788;5800;7128;7133;7850;8993;10501;27202;51738;79626;84868;89790;91662;114548;171389	TNFRSF1B;TNFAIP8L2;PTPRC;IL10;NLRP3;IL1R2;GHRL;HAVCR2;TNFAIP3;NLRP6;PTPRO;MEFV;SEMA6B;PGLYRP1;C5AR2;SIGLEC10;NLRP12
GO:0007162	negative regulation of cell adhesion	http://amigo.geneontology.org/amigo/term/GO:0007162	257	15	5.65827	2.65099	0.000589063	0.00562589	397;941;3142;3586;3718;5788;5800;9404;9750;10154;10859;11314;57162;79626;84868	TNFAIP8L2;PTPRC;IL10;HLX;PELI1;CD80;HAVCR2;RIPOR2;LPXN;ARHGDIB;PTPRO;PLXNC1;CD300A;JAK3;LILRB1
GO:0019932	second-messenger-mediated signaling	http://amigo.geneontology.org/amigo/term/GO:0019932	433	21	9.53319	2.20283	0.000626218	0.00591428	695;1230;1232;2357;2358;3577;3579;5196;5336;5341;5788;5795;5997;7462;7852;8477;8698;30817;84658;120892;222487	RGS2;PTPRC;PLEK;CXCR4;CXCR2;CXCR1;CCR3;CCR1;PF4;LAT2;PTPRJ;LRRK2;GPR65;ADGRG3;PLCG2;S1PR4;ADGRE3;ADGRE2;FPR1;FPR2;BTK
GO:0048010	vascular endothelial growth factor receptor signaling pathway	http://amigo.geneontology.org/amigo/term/GO:0048010	87	8	1.91545	4.17657	0.000654021	0.00610898	1536;3071;4688;4689;5579;7409;26999;653361	NCF2;CYFIP2;NCF1;NCKAP1L;PRKCB;VAV1;NCF4;CYBB
GO:0070265	necrotic cell death	http://amigo.geneontology.org/amigo/term/GO:0070265	50	6	1.10083	5.45043	0.000764382	0.00706223	841;929;4217;7099;23643;57162	PELI1;CASP8;CD14;MAP3K5;LY96;TLR4
GO:0032633	interleukin-4 production	http://amigo.geneontology.org/amigo/term/GO:0032633	34	5	0.748565	6.67945	0.000826036	0.00754979	2207;9308;54440;84868;114548	FCER1G;NLRP3;HAVCR2;CD83;SASH3
GO:0032606	type I interferon production	http://amigo.geneontology.org/amigo/term/GO:0032606	113	9	2.48788	3.61754	0.000873922	0.00790249	929;3586;5336;7097;7099;7128;10859;51311;84868	IL10;TLR2;CD14;HAVCR2;TNFAIP3;TLR4;PLCG2;LILRB1;TLR8
GO:0070670	response to interleukin-4	http://amigo.geneontology.org/amigo/term/GO:0070670	35	5	0.770581	6.48861	0.000946545	0.00846908	3561;3718;11151;54625;146722	PARP14;CORO1A;CD300LF;JAK3;IL2RG
GO:0051056	regulation of small GTPase mediated signal transduction	http://amigo.geneontology.org/amigo/term/GO:0051056	331	17	7.2875	2.33276	0.00109682	0.0097114	391;397;4067;5880;7409;8477;9750;9938;10603;23092;27128;27334;55843;57580;64333;115727;117289	ARHGAP25;ARHGAP15;ARHGAP26;RIPOR2;TAGAP;SH2B2;LYN;RHOG;ARHGDIB;ARHGAP9;GPR65;VAV1;RASGRP4;PREX1;RAC2;CYTH4;P2RY10
GO:0090066	regulation of anatomical structure size	http://amigo.geneontology.org/amigo/term/GO:0090066	487	22	10.7221	2.05184	0.00118816	0.0104117	3055;3059;3071;3274;3351;5341;5724;5997;6369;7409;7454;7456;9535;9732;9990;10095;10501;11151;57580;80005;85464;120892	PTAFR;RGS2;PLEK;WIPF1;HCLS1;HRH2;HTR1B;CCL24;ARPC1B;DOCK4;DOCK5;LRRK2;NCKAP1L;SLC12A6;CORO1A;SSH2;SEMA6B;VAV1;GMFG;HCK;PREX1;WAS
GO:0031532	actin cytoskeleton reorganization	http://amigo.geneontology.org/amigo/term/GO:0031532	96	8	2.11359	3.78502	0.00125167	0.0108563	397;3055;3059;5341;8477;9535;57091;64098	PLEK;HCLS1;ARHGDIB;GPR65;GMFG;HCK;CASS4;PARVG
GO:0007187	G protein-coupled receptor signaling pathway, coupled to cyclic nucleotide second messenger	http://amigo.geneontology.org/amigo/term/GO:0007187	250	14	5.50415	2.54353	0.00132348	0.0113632	1230;1232;2357;2358;3274;3351;3640;5196;5997;8477;8698;30817;84658;222487	RGS2;CCR3;CCR1;PF4;HRH2;HTR1B;GPR65;ADGRG3;S1PR4;ADGRE3;ADGRE2;INSL3;FPR1;FPR2
GO:0019882	antigen processing and presentation	http://amigo.geneontology.org/amigo/term/GO:0019882	171	11	3.76484	2.92177	0.00144083	0.0122471	567;912;1520;2207;2209;2210;6556;7454;10437;50856;55016	FCGR1B;FCGR1A;CTSS;CD1D;FCER1G;SLC11A1;MARCH1;CLEC4A;IFI30;WAS;B2M
GO:0071900	regulation of protein serine/threonine kinase activity	http://amigo.geneontology.org/amigo/term/GO:0071900	497	22	10.9423	2.01055	0.00153803	0.0129438	101;728;1848;2357;4067;4217;5294;5788;5795;5997;6653;6789;7099;7128;7852;10333;11314;23533;51738;60675;79616;120892	RGS2;PTPRC;CXCR4;GHRL;PROK2;TLR6;CCNJL;MAP3K5;TNFAIP3;PIK3CG;LYN;TLR4;ADAM8;PTPRJ;SORL1;LRRK2;DUSP6;PIK3R5;CD300A;C5AR1;FPR1;STK4
GO:0043491	protein kinase B signaling	http://amigo.geneontology.org/amigo/term/GO:0043491	232	13	5.10785	2.5451	0.00193677	0.0161398	101;391;409;941;3059;5293;5294;5795;5880;7409;10461;23533;118788	PIK3CD;MERTK;CD80;HCLS1;PIK3CG;PIK3AP1;ADAM8;RHOG;PTPRJ;ARRB2;PIK3R5;VAV1;RAC2
GO:0010324	membrane invagination	http://amigo.geneontology.org/amigo/term/GO:0010324	60	6	1.321	4.54202	0.00200417	0.0165393	2207;2209;3071;9938;11314;51411	FCGR1A;FCER1G;ARHGAP25;BIN2;NCKAP1L;CD300A
GO:0032147	activation of protein kinase activity	http://amigo.geneontology.org/amigo/term/GO:0032147	321	16	7.06733	2.26394	0.00206603	0.0168858	728;1848;2357;3071;4217;5788;6556;6789;7099;7852;10333;11314;51738;55704;60675;120892	PTPRC;CCDC88A;CXCR4;SLC11A1;GHRL;PROK2;TLR6;MAP3K5;TLR4;LRRK2;NCKAP1L;DUSP6;CD300A;C5AR1;FPR1;STK4
GO:0002437	inflammatory response to antigenic stimulus	http://amigo.geneontology.org/amigo/term/GO:0002437	44	5	0.968731	5.16139	0.00269484	0.0218153	695;2207;3579;3586;171389	FCER1G;IL10;CXCR2;NLRP6;BTK
GO:0030865	cortical cytoskeleton organization	http://amigo.geneontology.org/amigo/term/GO:0030865	46	5	1.01276	4.93698	0.00328201	0.026318	752;3071;5341;7454;7456	PLEK;WIPF1;NCKAP1L;FMNL1;WAS
GO:0048017	inositol lipid-mediated signaling	http://amigo.geneontology.org/amigo/term/GO:0048017	165	10	3.63274	2.75274	0.00360115	0.0286073	2268;3059;4067;5293;5294;5724;10870;23533;118788;653361	PIK3CD;FGR;PTAFR;HCLS1;NCF1;PIK3CG;LYN;PIK3AP1;PIK3R5;HCST
GO:0009620	response to fungus	http://amigo.geneontology.org/amigo/term/GO:0009620	48	5	1.0568	4.73128	0.00395604	0.0311355	695;1668;4353;7099;23406	DEFA3;TLR4;COTL1;MPO;BTK
GO:0042982	amyloid precursor protein metabolic process	http://amigo.geneontology.org/amigo/term/GO:0042982	51	5	1.12285	4.45297	0.00514465	0.0401189	4067;6653;23025;54103;54550	GSAP;LYN;SORL1;NECAB2;UNC13A
GO:0035587	purinergic receptor signaling pathway	http://amigo.geneontology.org/amigo/term/GO:0035587	33	4	0.726548	5.50548	0.00570438	0.0434819	5724;27334;53829;54550	PTAFR;P2RY13;NECAB2;P2RY10
GO:0001525	angiogenesis	http://amigo.geneontology.org/amigo/term/GO:0001525	487	20	10.7221	1.86531	0.00572537	0.0434819	101;719;728;1232;1536;2047;2752;3579;3586;4327;5196;5294;5579;6369;6789;7128;9990;51738;60675;116844	GLUL;IL10;CXCR2;GHRL;CCR3;PROK2;EPHB1;PF4;TNFAIP3;CCL24;PIK3CG;ADAM8;C3AR1;MMP19;SLC12A6;PRKCB;LRG1;C5AR1;STK4;CYBB
GO:0070997	neuron death	http://amigo.geneontology.org/amigo/term/GO:0070997	325	15	7.1554	2.09632	0.00572938	0.0434819	101;409;637;728;841;2047;3586;4217;6653;7099;10018;10135;10333;11151;120892	IL10;BCL2L11;CASP8;EPHB1;TLR6;MAP3K5;NAMPT;TLR4;ADAM8;SORL1;LRRK2;CORO1A;ARRB2;C5AR1;BID
GO:1904019	epithelial cell apoptotic process	http://amigo.geneontology.org/amigo/term/GO:1904019	99	7	2.17964	3.21153	0.00621709	0.0467657	409;637;3586;4217;5294;6789;7128	IL10;MAP3K5;TNFAIP3;PIK3CG;ARRB2;STK4;BID
GO:0032970	regulation of actin filament-based process	http://amigo.geneontology.org/amigo/term/GO:0032970	362	16	7.97001	2.00752	0.00659975	0.0492086	397;3055;3059;3071;4607;5341;6369;7454;7456;8477;9535;10095;11151;55704;57580;85464	CCDC88A;PLEK;WIPF1;HCLS1;CCL24;ARPC1B;MYBPC3;ARHGDIB;NCKAP1L;GPR65;CORO1A;SSH2;GMFG;HCK;PREX1;WAS

### Sheet: GOs_M9
geneSet	description	link	size	overlap	expect	enrichmentRatio	pValue	FDR	overlapId	userId
GO:0010975	regulation of neuron projection development	http://amigo.geneontology.org/amigo/term/GO:0010975	475	23	8.85392	2.59772	2.93542e-05	0.0136065	116;1000;1123;1630;1826;2042;2281;3082;4897;5754;5789;7474;8507;8851;9037;11075;22891;23043;23072;23251;51761;55714;221935	FKBP1B;CHN1;WNT5A;EPHA3;TNIK;TENM3;SEMA5A;ENC1;PTK7;SDK1;HECW1;HGF;NRCAM;STMN2;PTPRD;ZNF365;ATP8A2;MINAR1;CDK5R1;ADCYAP1;CDH2;DCC;DSCAM
GO:0050808	synapse organization	http://amigo.geneontology.org/amigo/term/GO:0050808	385	20	7.17634	2.78694	3.70955e-05	0.0136065	1000;1006;1826;3084;4897;5217;5789;6678;7474;8851;9379;10397;22891;23024;54674;55752;57502;79953;147381;221935	WNT5A;PDZRN3;PFN2;SEPT11;SPARC;SDK1;NRCAM;LRRN3;NRG1;NDRG1;PTPRD;ZNF365;NRXN2;CDH8;CDK5R1;CDH2;CBLN2;SYNDIG1;DSCAM;NLGN4X
GO:0043062	extracellular structure organization	http://amigo.geneontology.org/amigo/term/GO:0043062	400	20	7.45593	2.68243	6.32197e-05	0.0136065	1286;1303;1404;1842;2201;2824;3381;3672;4060;4312;4322;5567;6678;10631;23213;55790;84168;255631;255743;284217	PRKACB;COL24A1;ANTXR1;COL4A4;IBSP;NPNT;ITGA1;HAPLN1;FBN2;SPARC;COL12A1;CSGALNACT1;SULF1;ECM2;MMP1;MMP13;LUM;POSTN;LAMA1;GPM6B
GO:0001503	ossification	http://amigo.geneontology.org/amigo/term/GO:0001503	371	19	6.91538	2.7475	7.03128e-05	0.0136065	860;2201;2824;3082;3381;4322;4488;4745;4958;5744;6591;6678;7474;54829;55790;57045;79633;255743;353500	BMP8A;WNT5A;IBSP;NPNT;FAT4;FBN2;SPARC;MSX2;RUNX2;HGF;CSGALNACT1;SNAI2;OMD;ASPN;NELL1;MMP13;PTHLH;TWSG1;GPM6B
GO:0001763	morphogenesis of a branching structure	http://amigo.geneontology.org/amigo/term/GO:0001763	196	13	3.65341	3.55832	8.0038e-05	0.0136065	639;1909;3082;4488;6356;6591;7472;7474;23213;79633;170690;255743;284217	WNT5A;NPNT;FAT4;EDNRA;ADAMTS16;MSX2;PRDM1;HGF;WNT2;SNAI2;SULF1;CCL11;LAMA1
GO:0097485	neuron projection guidance	http://amigo.geneontology.org/amigo/term/GO:0097485	260	15	4.84636	3.09511	0.000112029	0.0158708	1123;1630;1826;2115;4897;7474;8851;9037;10381;27255;53358;55740;89884;91624;220164	NEXN;LHX4;ENAH;CHN1;CNTN6;WNT5A;SEMA5A;ETV1;NRCAM;SHC3;TUBB3;CDK5R1;DCC;DOK6;DSCAM
GO:0043588	skin development	http://amigo.geneontology.org/amigo/term/GO:0043588	409	19	7.62369	2.49223	0.000248684	0.0301974	1475;1824;3854;3868;3872;4488;5275;6698;6699;6700;6707;7474;43849;51761;126638;286887;388697;404203;574414	RPTN;HRNR;SPRR1A;SPRR3;SPRR1B;SPRR2A;PRR9;WNT5A;CSTA;SPINK6;MSX2;KRT6B;KRT6C;ATP8A2;KRT16;KRT17;DSC2;SERPINB13;KLK12
GO:0008037	cell recognition	http://amigo.geneontology.org/amigo/term/GO:0008037	147	10	2.74006	3.64956	0.000434092	0.0437525	1826;2042;4897;8851;9037;27255;50863;55790;84466;91624	NEXN;CNTN6;EPHA3;SEMA5A;MEGF10;NRCAM;CSGALNACT1;NTM;CDK5R1;DSCAM
GO:0061448	connective tissue development	http://amigo.geneontology.org/amigo/term/GO:0061448	265	14	4.93956	2.83426	0.000463261	0.0437525	860;1303;4060;4322;4488;5744;6591;7474;8091;23213;55790;81792;89766;353500	BMP8A;WNT5A;ADAMTS12;MSX2;RUNX2;COL12A1;CSGALNACT1;SNAI2;SULF1;MMP13;PTHLH;HMGA2;LUM;UMODL1
GO:0098742	cell-cell adhesion via plasma-membrane adhesion molecules	http://amigo.geneontology.org/amigo/term/GO:0098742	270	14	5.03275	2.78178	0.000557803	0.0474132	1000;1006;1013;1824;1826;5789;26011;26285;27255;55714;57451;79633;91624;221935	NEXN;CNTN6;FAT4;TENM3;TENM2;SDK1;PTPRD;TENM4;CDH8;CDH15;CDH2;DSC2;CLDN17;DSCAM

### Sheet: GOs_M10
geneSet	description	link	size	overlap	expect	enrichmentRatio	pValue	FDR	overlapId	userId
GO:0002694	regulation of leukocyte activation	http://amigo.geneontology.org/amigo/term/GO:0002694	481	35	4.84021	7.23109	0	2.2e-16	916;923;939;1493;3111;3559;3594;3600;3620;3662;3902;3932;5588;7293;7412;7494;7535;8600;10125;22806;26191;27040;27240;27242;30009;50943;51237;54900;55423;64926;84174;126259;201633;374403;100423062	TNFRSF4;LCK;VCAM1;PTPN22;LAX1;ZAP70;CTLA4;TIGIT;IL15;MZB1;IRF4;TNFRSF21;IDO1;SIT1;IL2RA;PRKCQ;CD6;TBC1D10C;CD3E;CD27;LAG3;TNFSF11;RASGRP1;LAT;IKZF3;TBX21;TMIGD2;RASAL3;IL12RB1;SIRPG;SLA2;IGLL5;XBP1;FOXP3;HLA-DOA
GO:0042110	T cell activation	http://amigo.geneontology.org/amigo/term/GO:0042110	452	45	4.54839	9.89361	0	2.2e-16	915;916;923;924;925;939;1235;1493;2841;3111;3559;3594;3600;3620;3662;3683;3902;3932;4063;5588;5699;7293;7412;7494;7535;8320;8600;10125;11119;26191;27040;27240;27242;30009;50943;51176;54900;55423;56253;64926;84174;114836;126259;197358;201633	TNFRSF4;LCK;VCAM1;PTPN22;SLAMF6;LY9;LAX1;CD8A;ZAP70;CTLA4;EOMES;TIGIT;LEF1;IL15;IRF4;BTN3A1;TNFRSF21;CCR6;IDO1;SIT1;IL2RA;PRKCQ;CD6;CD3E;CD3D;CRTAM;CD27;LAG3;TNFSF11;GPR18;RASGRP1;NLRC3;LAT;ITGAL;PSMB10;TBX21;CD7;TMIGD2;RASAL3;IL12RB1;SIRPG;SLA2;XBP1;FOXP3;HLA-DOA
GO:0002250	adaptive immune response	http://amigo.geneontology.org/amigo/term/GO:0002250	382	36	3.84399	9.36526	0	2.2e-16	608;915;916;919;923;924;925;939;1235;1493;3594;3662;4063;4068;5551;5588;6504;7535;8320;8631;11118;11119;27040;27240;27242;30009;50852;50943;51176;54900;56253;84174;89857;114836;255231;100423062	MCOLN2;SLAMF6;SLAMF1;LY9;CD247;LAX1;CD8A;ZAP70;CTLA4;EOMES;TRAT1;KLHL6;LEF1;IRF4;BTN3A2;BTN3A1;TNFRSF21;CCR6;SIT1;PRKCQ;PRF1;CD6;CD3E;CD3D;CRTAM;CD27;TNFRSF17;LAT;TBX21;SKAP1;CD7;IL12RB1;SLA2;IGLL5;FOXP3;SH2D1A
GO:0007159	leukocyte cell-cell adhesion	http://amigo.geneontology.org/amigo/term/GO:0007159	319	27	3.21004	8.41112	0	2.2e-16	916;923;939;1493;3559;3594;3600;3620;3683;3902;3932;5588;7412;7494;7535;8600;8631;10125;26191;27242;30009;50943;54900;55423;64926;126259;201633	LCK;VCAM1;PTPN22;LAX1;ZAP70;CTLA4;TIGIT;IL15;TNFRSF21;IDO1;IL2RA;PRKCQ;CD6;CD3E;CD27;LAG3;TNFSF11;RASGRP1;ITGAL;TBX21;SKAP1;TMIGD2;RASAL3;IL12RB1;SIRPG;XBP1;FOXP3
GO:0022407	regulation of cell-cell adhesion	http://amigo.geneontology.org/amigo/term/GO:0022407	383	27	3.85406	7.00561	1.11022e-15	1.88738e-13	916;923;939;1493;3559;3594;3600;3620;3902;3932;5588;7412;7494;7535;8600;8631;10125;26191;27242;30009;50943;51176;54900;55423;64926;126259;201633	LCK;VCAM1;PTPN22;LAX1;ZAP70;CTLA4;TIGIT;LEF1;IL15;TNFRSF21;IDO1;IL2RA;PRKCQ;CD6;CD3E;CD27;LAG3;TNFSF11;RASGRP1;TBX21;SKAP1;TMIGD2;RASAL3;IL12RB1;SIRPG;XBP1;FOXP3
GO:0070661	leukocyte proliferation	http://amigo.geneontology.org/amigo/term/GO:0070661	281	23	2.82765	8.13397	7.54952e-15	1.06951e-12	916;923;1493;3559;3594;3600;3620;5588;5699;7293;7412;7535;8600;11119;22806;26191;27242;50943;51176;51237;56253;64926;126259	TNFRSF4;VCAM1;PTPN22;ZAP70;CTLA4;LEF1;IL15;MZB1;BTN3A1;TNFRSF21;IDO1;IL2RA;PRKCQ;CD6;CD3E;CRTAM;TNFSF11;PSMB10;IKZF3;TMIGD2;RASAL3;IL12RB1;FOXP3
GO:0002521	leukocyte differentiation	http://amigo.geneontology.org/amigo/term/GO:0002521	496	28	4.99115	5.60993	8.4821e-14	1.02997e-11	915;916;925;939;1015;1235;1493;2841;3111;3559;3594;3600;3662;3932;4063;7412;7494;7535;8320;8600;9290;10125;22806;26191;30009;50943;51176;114836	LCK;VCAM1;PTPN22;SLAMF6;LY9;CD8A;ZAP70;CTLA4;GPR55;EOMES;LEF1;IL15;IRF4;CCR6;CDH17;IL2RA;CD3E;CD3D;CD27;TNFSF11;GPR18;RASGRP1;IKZF3;TBX21;IL12RB1;XBP1;FOXP3;HLA-DOA
GO:0050867	positive regulation of cell activation	http://amigo.geneontology.org/amigo/term/GO:0050867	310	21	3.11947	6.73191	4.80738e-12	5.10784e-10	916;923;939;1493;3559;3594;3600;3932;5588;7293;7412;7494;7535;8600;10125;30009;50943;55423;64926;126259;100423062	TNFRSF4;LCK;VCAM1;ZAP70;CTLA4;IL15;IL2RA;PRKCQ;CD6;CD3E;CD27;TNFSF11;RASGRP1;TBX21;TMIGD2;RASAL3;IL12RB1;SIRPG;IGLL5;XBP1;FOXP3
GO:0042113	B cell activation	http://amigo.geneontology.org/amigo/term/GO:0042113	233	18	2.34463	7.6771	2.05208e-11	1.93808e-09	939;1015;1235;1493;7293;7412;7494;7535;22806;27242;30009;50943;51176;51237;54900;84174;374403;100423062	TNFRSF4;VCAM1;LAX1;ZAP70;CTLA4;LEF1;MZB1;TNFRSF21;CCR6;CDH17;TBC1D10C;CD27;IKZF3;TBX21;SLA2;IGLL5;XBP1;FOXP3
GO:0002683	negative regulation of immune system process	http://amigo.geneontology.org/amigo/term/GO:0002683	416	22	4.18613	5.25545	1.80782e-10	1.53664e-08	1493;2633;2841;3111;3559;3620;3662;3902;7293;9290;10225;26191;27242;30009;50943;53347;54900;83881;84174;197358;201633;374403	TNFRSF4;GBP1;PTPN22;LAX1;MIXL1;CTLA4;GPR55;CD96;TIGIT;IRF4;TNFRSF21;IDO1;IL2RA;TBC1D10C;LAG3;GPR18;NLRC3;TBX21;SLA2;UBASH3A;FOXP3;HLA-DOA
GO:0002449	lymphocyte mediated immunity	http://amigo.geneontology.org/amigo/term/GO:0002449	238	17	2.39495	7.09827	2.62587e-10	2.02908e-08	925;939;1235;3594;3824;3902;4068;5551;10125;10225;11118;30009;50943;56253;84174;114836;100423062	SLAMF6;CD8A;CD96;BTN3A2;CCR6;PRF1;CRTAM;CD27;LAG3;KLRD1;RASGRP1;TBX21;IL12RB1;SLA2;IGLL5;FOXP3;SH2D1A
GO:0045785	positive regulation of cell adhesion	http://amigo.geneontology.org/amigo/term/GO:0045785	392	21	3.94462	5.32371	3.85887e-10	2.73337e-08	916;923;939;1493;3559;3594;3600;3932;5588;7412;7494;7535;8600;8631;9806;10125;25975;50943;55423;64926;126259	LCK;VCAM1;ZAP70;CTLA4;IL15;IL2RA;PRKCQ;SPOCK2;CD6;CD3E;CD27;TNFSF11;RASGRP1;SKAP1;TMIGD2;RASAL3;IL12RB1;SIRPG;XBP1;EGFL6;FOXP3
GO:0002764	immune response-regulating signaling pathway	http://amigo.geneontology.org/amigo/term/GO:0002764	485	22	4.88046	4.50777	3.21107e-09	2.09955e-07	915;916;919;1493;2633;2672;3662;3932;5588;7535;8631;11118;11119;26191;27040;27242;50852;50943;53347;84174;89857;100423062	LCK;GBP1;GFI1;PTPN22;CD247;ZAP70;CTLA4;TRAT1;KLHL6;IRF4;BTN3A2;BTN3A1;TNFRSF21;PRKCQ;CD3E;CD3D;LAT;SKAP1;SLA2;UBASH3A;IGLL5;FOXP3
GO:0001819	positive regulation of cytokine production	http://amigo.geneontology.org/amigo/term/GO:0001819	418	20	4.20625	4.75482	7.28618e-09	4.42375e-07	916;923;3594;3600;3620;3662;4063;5588;7494;10125;26191;50943;55801;56253;81030;114836;126259;192683;201633;255231	MCOLN2;PTPN22;SLAMF6;LY9;TIGIT;IL15;IRF4;IDO1;PRKCQ;CD6;CD3E;CRTAM;IL26;RASGRP1;SCAMP5;TMIGD2;IL12RB1;ZBP1;XBP1;FOXP3
GO:1903706	regulation of hemopoiesis	http://amigo.geneontology.org/amigo/term/GO:1903706	389	18	3.91443	4.59837	7.25825e-08	4.11301e-06	939;1493;3111;3559;3594;3600;3662;5588;7494;7535;8600;9290;10125;22806;30009;50943;51176;83881	MIXL1;ZAP70;CTLA4;GPR55;LEF1;IL15;IRF4;IL2RA;PRKCQ;CD27;TNFSF11;RASGRP1;IKZF3;TBX21;IL12RB1;XBP1;FOXP3;HLA-DOA
GO:0032609	interferon-gamma production	http://amigo.geneontology.org/amigo/term/GO:0032609	106	10	1.06666	9.37508	1.09718e-07	5.82879e-06	916;3594;8320;10125;10225;11118;11119;26191;50943;114836	PTPN22;SLAMF6;EOMES;CD96;BTN3A2;BTN3A1;CD3E;RASGRP1;IL12RB1;FOXP3
GO:0002285	lymphocyte activation involved in immune response	http://amigo.geneontology.org/amigo/term/GO:0002285	172	12	1.7308	6.9332	1.64319e-07	8.21596e-06	1015;1235;3594;3662;3683;4063;7494;8320;30009;50943;51176;114836	SLAMF6;LY9;EOMES;LEF1;IRF4;CCR6;CDH17;ITGAL;TBX21;IL12RB1;XBP1;FOXP3
GO:0050663	cytokine secretion	http://amigo.geneontology.org/amigo/term/GO:0050663	211	13	2.12325	6.12268	2.10345e-07	9.44876e-06	2633;7293;7494;10125;11118;11119;26191;27242;50943;55801;56253;192683;255231	TNFRSF4;MCOLN2;GBP1;PTPN22;BTN3A2;BTN3A1;TNFRSF21;CRTAM;IL26;RASGRP1;SCAMP5;XBP1;FOXP3
GO:0032623	interleukin-2 production	http://amigo.geneontology.org/amigo/term/GO:0032623	63	8	0.633957	12.6192	2.11208e-07	9.44876e-06	916;919;2633;3662;3902;5588;30009;50943	GBP1;CD247;IRF4;PRKCQ;CD3E;LAG3;TBX21;FOXP3
GO:0050866	negative regulation of cell activation	http://amigo.geneontology.org/amigo/term/GO:0050866	179	12	1.80124	6.66207	2.53676e-07	1.07812e-05	1493;3559;3620;3902;26191;27242;30009;50943;54900;84174;201633;374403	PTPN22;LAX1;CTLA4;TIGIT;TNFRSF21;IDO1;IL2RA;TBC1D10C;LAG3;TBX21;SLA2;FOXP3
GO:0001818	negative regulation of cytokine production	http://amigo.geneontology.org/amigo/term/GO:0001818	256	14	2.57608	5.43462	3.04476e-07	1.2324e-05	2633;2841;3620;3902;6504;7293;10225;26191;27242;30009;50943;51176;197358;201633	TNFRSF4;GBP1;PTPN22;SLAMF1;CD96;TIGIT;LEF1;TNFRSF21;IDO1;LAG3;GPR18;NLRC3;TBX21;FOXP3
GO:0006968	cellular defense response	http://amigo.geneontology.org/amigo/term/GO:0006968	55	7	0.553454	12.6478	1.22871e-06	4.74728e-05	1235;4068;4283;5551;7293;10219;50852	TNFRSF4;TRAT1;CXCL9;CCR6;PRF1;KLRG1;SH2D1A
GO:0002697	regulation of immune effector process	http://amigo.geneontology.org/amigo/term/GO:0002697	381	15	3.83393	3.91243	6.94322e-06	0.000256597	3559;3594;3600;3662;3902;4068;7293;7494;10125;10225;30009;50943;51237;56253;114836	TNFRSF4;SLAMF6;CD96;IL15;MZB1;IRF4;IL2RA;CRTAM;LAG3;RASGRP1;TBX21;IL12RB1;XBP1;FOXP3;SH2D1A
GO:0019932	second-messenger-mediated signaling	http://amigo.geneontology.org/amigo/term/GO:0019932	433	16	4.3572	3.67209	7.53581e-06	0.000266893	916;1235;2633;2833;4283;7253;7412;7535;8600;10663;27040;50852;79924;84174;221188;374403	GBP1;VCAM1;ZAP70;CXCR6;TRAT1;CXCL9;CCR6;TBC1D10C;CD3E;TNFSF11;TSHR;LAT;ADGRG5;SLA2;ADM2;CXCR3
GO:0007162	negative regulation of cell adhesion	http://amigo.geneontology.org/amigo/term/GO:0007162	257	12	2.58614	4.64012	1.11855e-05	0.000366889	1029;1493;2633;3559;3620;3902;26191;27242;30009;50943;54900;201633	GBP1;PTPN22;LAX1;CTLA4;TIGIT;TNFRSF21;IDO1;CDKN2A;IL2RA;LAG3;TBX21;FOXP3
GO:0032620	interleukin-17 production	http://amigo.geneontology.org/amigo/term/GO:0032620	30	5	0.301884	16.5626	1.12225e-05	0.000366889	3600;4063;5588;50943;114836	SLAMF6;LY9;IL15;PRKCQ;FOXP3
GO:0071887	leukocyte apoptotic process	http://amigo.geneontology.org/amigo/term/GO:0071887	107	8	1.07672	7.42997	1.22451e-05	0.000385495	356;939;1029;3559;3620;5588;7293;27242	TNFRSF4;FASLG;TNFRSF21;IDO1;CDKN2A;IL2RA;PRKCQ;CD27
GO:0032633	interleukin-4 production	http://amigo.geneontology.org/amigo/term/GO:0032633	34	5	0.342135	14.6141	2.12142e-05	0.000644004	916;3662;5588;50943;51176	LEF1;IRF4;PRKCQ;CD3E;FOXP3
GO:0050900	leukocyte migration	http://amigo.geneontology.org/amigo/term/GO:0050900	419	14	4.21632	3.32043	8.55463e-05	0.00250739	1048;1235;2833;2841;3683;3932;4283;6846;7412;7535;8600;30009;55423;255231	LCK;MCOLN2;VCAM1;XCL2;ZAP70;CXCL9;CCR6;TNFSF11;GPR18;ITGAL;TBX21;CEACAM5;SIRPG;CXCR3
GO:0002507	tolerance induction	http://amigo.geneontology.org/amigo/term/GO:0002507	25	4	0.25157	15.9001	0.000105674	0.00299408	916;3559;3620;50943	IDO1;IL2RA;CD3E;FOXP3
GO:0032613	interleukin-10 production	http://amigo.geneontology.org/amigo/term/GO:0032613	48	5	0.483015	10.3516	0.000116572	0.00319634	3620;3662;27242;50943;201633	TIGIT;IRF4;TNFRSF21;IDO1;FOXP3
GO:0031349	positive regulation of defense response	http://amigo.geneontology.org/amigo/term/GO:0031349	427	13	4.29682	3.02549	0.000380285	0.0101013	923;2672;3600;3620;3662;3902;4068;8600;10125;26191;56253;81030;114836	GFI1;PTPN22;SLAMF6;IL15;IRF4;IDO1;CD6;CRTAM;LAG3;TNFSF11;RASGRP1;ZBP1;SH2D1A
GO:0072507	divalent inorganic cation homeostasis	http://amigo.geneontology.org/amigo/term/GO:0072507	494	14	4.97103	2.81632	0.000465339	0.011986	356;1235;2833;2841;2847;3932;4283;8600;9290;9900;10663;84636;147138;255231	LCK;MCOLN2;SV2A;FASLG;GPR55;CXCR6;CXCL9;CCR6;TNFSF11;GPR18;TMC8;MCHR1;CXCR3;GPR174
GO:0002237	response to molecule of bacterial origin	http://amigo.geneontology.org/amigo/term/GO:0002237	330	11	3.32073	3.31253	0.000511184	0.0127796	356;923;2326;2672;3620;4283;7412;7494;10225;26191;389643	GFI1;VCAM1;PTPN22;FMO1;FASLG;CD96;CXCL9;NUGGC;IDO1;CD6;XBP1
GO:0002440	production of molecular mediator of immune response	http://amigo.geneontology.org/amigo/term/GO:0002440	190	8	1.91193	4.18425	0.000676783	0.0163013	1235;7293;7494;10225;30009;50943;51237;126259	TNFRSF4;CD96;MZB1;CCR6;TBX21;TMIGD2;XBP1;FOXP3
GO:0060326	cell chemotaxis	http://amigo.geneontology.org/amigo/term/GO:0060326	289	10	2.90815	3.43861	0.000690406	0.0163013	1235;2833;2841;4283;5588;6846;7412;8600;10663;51176	VCAM1;XCL2;CXCR6;CXCL9;LEF1;CCR6;PRKCQ;TNFSF11;GPR18;CXCR3
GO:0034612	response to tumor necrosis factor	http://amigo.geneontology.org/amigo/term/GO:0034612	251	9	2.52576	3.56328	0.00099579	0.0228763	608;939;2633;3604;6846;7293;7412;8600;27242	TNFRSF4;TNFRSF9;GBP1;VCAM1;XCL2;TNFRSF21;CD27;TNFSF11;TNFRSF17
GO:0001906	cell killing	http://amigo.geneontology.org/amigo/term/GO:0001906	157	7	1.57986	4.43077	0.00105157	0.0235219	3594;3902;4068;5551;10125;56253;114836	SLAMF6;PRF1;CRTAM;LAG3;RASGRP1;IL12RB1;SH2D1A
GO:0045088	regulation of innate immune response	http://amigo.geneontology.org/amigo/term/GO:0045088	369	11	3.71318	2.96242	0.00127443	0.027776	2672;3662;3902;4068;10125;10225;26191;56253;81030;114836;197358	GFI1;PTPN22;SLAMF6;CD96;IRF4;CRTAM;LAG3;RASGRP1;NLRC3;ZBP1;SH2D1A
GO:0033622	integrin activation	http://amigo.geneontology.org/amigo/term/GO:0033622	22	3	0.221382	13.5513	0.00133647	0.0284	1015;8631;51237	MZB1;CDH17;SKAP1
GO:0009615	response to virus	http://amigo.geneontology.org/amigo/term/GO:0009615	319	10	3.21004	3.11523	0.00145782	0.0302231	2633;3559;3594;3600;4283;5551;11040;30009;50943;146857	GBP1;CXCL9;IL15;IL2RA;PRF1;SLFN13;TBX21;IL12RB1;PIM2;FOXP3
GO:0032634	interleukin-5 production	http://amigo.geneontology.org/amigo/term/GO:0032634	23	3	0.231445	12.9621	0.00152567	0.0308767	27242;50943;51176	LEF1;TNFRSF21;FOXP3
GO:0032616	interleukin-13 production	http://amigo.geneontology.org/amigo/term/GO:0032616	24	3	0.241507	12.422	0.00173084	0.0342144	3662;27242;51176	LEF1;IRF4;TNFRSF21
GO:1990868	response to chemokine	http://amigo.geneontology.org/amigo/term/GO:1990868	93	5	0.935841	5.34279	0.00246422	0.0476042	1235;2833;4283;6846;10663	XCL2;CXCR6;CXCL9;CCR6;CXCR3

### Sheet: GOs_M15
geneSet	description	link	size	overlap	expect	enrichmentRatio	pValue	FDR	overlapId	userId
GO:0018149	peptide cross-linking	http://amigo.geneontology.org/amigo/term/GO:0018149	60	7	0.17019	41.1306	3.01926e-10	2.56637e-07	5266;6701;6703;6704;84648;353142;353144	LCE3D;LCE3C;LCE3A;SPRR2D;SPRR2B;SPRR2E;PI3
GO:0043588	skin development	http://amigo.geneontology.org/amigo/term/GO:0043588	409	11	1.16013	9.48172	1.23741e-08	5.25898e-06	1830;3853;5266;6278;6701;6703;6704;6706;84648;353142;353144	LCE3D;LCE3C;LCE3A;SPRR2D;SPRR2B;SPRR2E;SPRR2G;S100A7;KRT6A;DSG3;PI3
GO:0008544	epidermis development	http://amigo.geneontology.org/amigo/term/GO:0008544	455	11	1.29061	8.52313	3.70246e-08	1.04903e-05	1830;3853;5266;6278;6701;6703;6704;6706;84648;353142;353144	LCE3D;LCE3C;LCE3A;SPRR2D;SPRR2B;SPRR2E;SPRR2G;S100A7;KRT6A;DSG3;PI3
GO:0006959	humoral immune response	http://amigo.geneontology.org/amigo/term/GO:0006959	242	7	0.686432	10.1977	4.73144e-06	0.00100543	3853;5266;6278;6279;6280;26525;57115	PGLYRP4;S100A9;S100A8;S100A7;IL36RN;KRT6A;PI3
GO:0098542	defense response to other organism	http://amigo.geneontology.org/amigo/term/GO:0098542	473	8	1.34166	5.96275	4.63518e-05	0.0078798	3853;6278;6279;6280;26525;57115;353142;353144	LCE3C;LCE3A;PGLYRP4;S100A9;S100A8;S100A7;IL36RN;KRT6A
GO:0035821	modification of morphology or physiology of other organism	http://amigo.geneontology.org/amigo/term/GO:0035821	155	5	0.439657	11.3725	7.33295e-05	0.0103883	3853;6280;57115;353142;353144	LCE3C;LCE3A;PGLYRP4;S100A9;KRT6A
GO:0009620	response to fungus	http://amigo.geneontology.org/amigo/term/GO:0009620	48	3	0.136152	22.0342	0.000335847	0.0407814	6279;6280;26525	S100A9;S100A8;IL36RN
