## Supplementary material for "Circular RNA signatures of human healing and non-healing wounds": Dataset S5

### Sheet: circCHST15_BP
Gene set enrichment analysis (GSEA) of the transcriptomic changes upon the depletion of hsa-CHST15_0003
ReguType	pathway	pval	padj	log2err	ES	NES	size	Overlap Num	leadingEdge
Down	GO_MRNA_PROCESSING	1.31061e-12	3.9488e-10	0.91012	-0.388662	-1.96302	487	203	RBM27|SNRNP27|KHDRBS3|CDK7|HNRNPH3|GTF2H3|HNRNPH2|STRAP|GCFC2|PAPOLA|NSRP1|CWC22|RAVER2|UPF3B|PRMT5|GRSF1|RNMT|SUPT4H1|SREK1IP1|PTBP2|CRNKL1|DHX15|DHX35|SCAF11|PDCD11|SRSF8|LSM4|SRSF9|TARDBP|TCERG1|RBM41|MTPAP|PRMT9|A1CF|SLC39A5|SLTM|GTF2H1|PNN|SCAF4|DDX20|PRPF6|RBM28|SYNCRIP|BCAS2|GTF2F2|ZMAT2|LUC7L3|FXR1|CELF2|CTR9|ZC3H13|SART1|HNRNPU|PPIL1|SRSF1|METTL16|ESRP2|DDX46|SNRPE|CCNH|LSM6|NCBP2|TRUB2|RNGTT|GEMIN5|RBFOX3|TXNL4B|HTATSF1|MAGOH|SRSF10|WDR77|HNRNPR|SNRNP48|HNRNPA1L2|HNRNPD|MAGOHB|LSM5|SMNDC1|CCAR1|CCNB1|ERCC2|CWC27|CWF19L2|FUS|RBMX2|DNAJC8|CCNT1|ERCC3|CPSF6|RBMX|SRSF5|XAB2|CPSF2|ZNF326|SFPQ|HNRNPM|GPATCH1|POLR2B|MNAT1|LUC7L|RBM38|RPUSD3|PRPF38A|SPEN|SNRPG|APOBEC2|SON|SNRNP25|SYF2|SRPK1|SLU7|RBFOX2|SUGP2|SRSF2|LEO1|HSPA8|CDC40|TRA2A|CMTR2|CHTOP|SMU1|CWC15|BRDT|CDC5L|THOC7|SRSF3|NCL|REST|SAFB2|CDK13|PSPC1|SMN1|FAM172A|SCAF1|ALYREF|CLNS1A|YTHDC1|DHX9|PHF5A|THOC1|JMJD6|ZC3H10|CHERP|KHDRBS1|RBMY1E|SNRPB2|COIL|DHX8|PQBP1|SUPT6H|LSM3|ZBTB7A|U2SURP|NCBP3|TSEN2|CELF4|AHCYL1|CDC73|SSU72|PTBP1|PRPF18|RRP1B|ECD|ADARB2|PDCD7|SNRPA1|WTAP|U2AF1L4|PRPF38B|HNRNPH1|RBMY1J|DDX23|ZNF830|SF3B1|ZC3H14|PCBP1|SRSF6|MBNL3|POLR2F|DHX36|SRSF4|TRA2B|SNRPD1|HNRNPA1|BUD13|RPRD1A|PRPF40A|LSM1|SRSF7|ELAVL1|RNPC3|DDX1|HSF1|DYRK1A|RBM20|HNRNPA2B1|RBM39|PRPF3|PDE12|LSM11|MFAP1|SRRT|HMX2
Down	GO_RNA_SPLICING	1.10475e-10	2.26341e-08	0.839089	-0.373871	-1.85899	430	173	SNRNP27|KHDRBS3|HNRNPH3|HNRNPH2|STRAP|GCFC2|PAPOLA|NSRP1|CWC22|RAVER2|UPF3B|PRMT5|GRSF1|SREK1IP1|PTBP2|CRNKL1|DHX15|DHX35|SCAF11|SRSF8|LSM4|SRSF9|TARDBP|TCERG1|RBM41|SLC39A5|MPHOSPH10|PNN|RP9|DDX20|PRPF6|RBM12B|RBM28|SYNCRIP|BCAS2|GTF2F2|ZMAT2|LUC7L3|FXR1|CELF2|ZC3H13|ZNF638|SART1|HNRNPU|PPIL1|SRSF1|METTL16|ESRP2|DDX46|SNRPE|USB1|LSM6|NCBP2|GEMIN5|RBFOX3|TXNL4B|HTATSF1|MAGOH|SRSF10|WDR77|HNRNPR|SNRNP48|HNRNPA1L2|HNRNPD|MAGOHB|LSM5|SMNDC1|CCAR1|CWC27|CWF19L2|FUS|RBMX2|DNAJC8|RBMX|SRSF5|XAB2|CPSF2|ZNF326|SFPQ|HNRNPM|GPATCH1|POLR2B|RTCB|LUC7L|RBM38|PRPF38A|SPEN|SNRPG|SON|IVNS1ABP|SNRNP25|SYF2|SRPK1|SLU7|RBFOX2|SUGP2|SRSF2|PPIG|HSPA8|CDC40|TRA2A|SMU1|CWC15|BRDT|CDC5L|THOC7|SRSF3|NCL|REST|CDK13|PSPC1|SMN1|FAM172A|SCAF1|ALYREF|CLNS1A|YTHDC1|DHX9|PHF5A|THOC1|JMJD6|ZC3H10|CHERP|KHDRBS1|RBMY1E|SNRPB2|CLK1|COIL|DHX8|PQBP1|SUPT6H|LSM3|ZBTB7A|U2SURP|TSEN2|CELF4|PTBP1|PRPF18|RRP1B|ECD|PDCD7|SNRPA1|WTAP|U2AF1L4|PRPF38B|HNRNPH1|RBMY1J|DDX23|ZNF830|SF3B1|PCBP1|SRSF6|MBNL3|POLR2F|SRSF4|TRA2B|SNRPD1|HNRNPA1|BUD13|PRPF40A|LSM1|SRSF7|ELAVL1|RNPC3|DDX1|DYRK1A|RBM20|HNRNPA2B1|RBM39|PRPF3|MFAP1|SRRT|HMX2
Down	GO_RNA_SPLICING_VIA_TRANSESTERIFICATION_REACTIONS	9.48189e-11	2.02359e-08	0.839089	-0.404237	-1.97472	342	144	SNRNP27|KHDRBS3|HNRNPH3|HNRNPH2|STRAP|GCFC2|PAPOLA|NSRP1|CWC22|RAVER2|UPF3B|PRMT5|PTBP2|CRNKL1|DHX15|DHX35|SCAF11|SRSF8|LSM4|SRSF9|RBM41|SLC39A5|MPHOSPH10|PNN|DDX20|PRPF6|SYNCRIP|BCAS2|GTF2F2|ZMAT2|LUC7L3|FXR1|CELF2|SART1|HNRNPU|PPIL1|SRSF1|METTL16|ESRP2|DDX46|SNRPE|LSM6|NCBP2|GEMIN5|RBFOX3|TXNL4B|HTATSF1|MAGOH|SRSF10|WDR77|HNRNPR|SNRNP48|HNRNPD|MAGOHB|LSM5|SMNDC1|CCAR1|CWC27|CWF19L2|FUS|RBMX2|DNAJC8|RBMX|SRSF5|XAB2|CPSF2|SFPQ|HNRNPM|GPATCH1|POLR2B|LUC7L|PRPF38A|SPEN|SNRPG|SON|SNRNP25|SYF2|SRPK1|SLU7|RBFOX2|SRSF2|HSPA8|CDC40|TRA2A|SMU1|CWC15|CDC5L|SRSF3|NCL|REST|CDK13|PSPC1|SMN1|FAM172A|ALYREF|CLNS1A|YTHDC1|DHX9|PHF5A|JMJD6|ZC3H10|CHERP|KHDRBS1|SNRPB2|COIL|DHX8|PQBP1|LSM3|ZBTB7A|U2SURP|CELF4|PTBP1|PRPF18|PDCD7|SNRPA1|WTAP|U2AF1L4|HNRNPH1|RBMY1J|DDX23|SF3B1|PCBP1|SRSF6|MBNL3|POLR2F|SRSF4|TRA2B|SNRPD1|HNRNPA1|BUD13|PRPF40A|LSM1|SRSF7|ELAVL1|RNPC3|DDX1|DYRK1A|HNRNPA2B1|RBM39|PRPF3|MFAP1|SRRT|HMX2|ZCRB1
Down	GO_NCRNA_METABOLIC_PROCESS	1.14106e-07	1.04366e-05	0.704976	-0.343585	-1.71401	437	137	DICER1|TRMT10C|ESF1|TYW1B|ZNHIT6|INTS2|POLR3K|RIOK1|NOL11|GRSF1|TRDMT1|SSB|LYAR|UTP18|REXO4|PDCD11|DDX21|RRS1|MRPL1|TRMT13|MOCS3|TRMT44|TEX10|DDX18|THADA|RPUSD1|MPHOSPH10|RPF2|TFB2M|ERI2|DIS3|MOV10L1|INTS10|GTPBP4|WDR36|THUMPD2|TYW3|WDR43|MRPL44|GTPBP3|SART1|DIMT1|NOL10|METTL16|DDX4|DKC1|AIMP2|THUMPD3|METTL5|TRIM71|MDN1|RPP40|NSUN2|USB1|LSM6|BYSL|TRMT10B|FKBP6|UTP4|DDX49|EBNA1BP2|DTWD2|RRP1|METTL8|SLFN11|DTWD1|TRMT61B|KRR1|NVL|TRMT10A|WDR75|IARS2|ELAC1|ERCC2|POP1|HENMT1|METTL2A|DDX51|UTP20|NARS2|AIMP1|UTP15|PLD6|RTCB|NOC4L|RPUSD3|PUS3|PRKDC|MRM1|RARS2|UTP3|NOP14|PPA1|PRKRA|TRMT5|TRUB1|MPHOSPH6|PIWIL4|PA2G4|DDX10|PUSL1|BMS1|WARS2|DUS4L|TRIT1|URB1|INTS3|SENP3|WDR46|RPL7L1|NOP58|WDR74|DUS3L|IMP3|ALKBH8|ABT1|AGO1|RC3H2|UTP14A|YARS2|ERI1|RAN|MTERF4|TSEN2|NOL6|INTS9|RRP1B|TARBP1|HEATR1|PELP1|TOE1|SEPSECS|TFB1M|NAF1|TRNT1|WDR4|TRMT1
Down	GO_RIBONUCLEOPROTEIN_COMPLEX_BIOGENESIS	1.70378e-12	4.84819e-10	0.91012	-0.400093	-1.99144	414	136	DICER1|NMD3|ESF1|ZNHIT6|STRAP|GCFC2|EIF5|CEBPZ|EIF3B|RIOK1|NOL11|PRMT5|LYAR|UTP18|PTBP2|REXO4|CRNKL1|PAK1IP1|SCAF11|MRPL22|PDCD11|GTF3A|GNL2|DDX21|RRS1|MRPL1|LSM4|SRSF9|NUFIP1|TEX10|DDX18|RPUSD1|URB2|MPHOSPH10|RPF2|MRPL36|TFB2M|DDX20|PRPF6|ERI2|DIS3|LUC7L3|ABCE1|GTPBP4|WDR36|NOC2L|BRIX1|CELF2|WDR43|MYBBP1A|SART1|NIP7|DIMT1|NOL10|SRSF1|METTL16|DENR|DKC1|METTL5|RPL3L|MDN1|TSC1|RPP40|SNRPE|LSM6|BYSL|UTP4|DDX49|EBNA1BP2|GEMIN5|RRP1|FASTKD2|TRMT61B|SRSF10|KRR1|WDR77|NVL|WDR75|ERCC2|LSG1|DDX51|UTP20|CPSF6|UTP15|RBMX|SRSF5|XAB2|HEATR3|NUP88|LUC7L|NOC4L|ATM|RPUSD3|PRKDC|SNRPG|MRM1|SRPK1|SLU7|UTP3|NOP14|MPHOSPH6|PA2G4|DHX29|DDX10|RRN3|BMS1|ZNF658|EIF3E|URB1|SMN1|SENP3|WDR46|CLNS1A|YTHDC1|RPL7L1|DHX9|NOP58|WDR74|EIF3A|IMP3|ABT1|AGO1|UTP14A|ERI1|COIL|RAN|DHX30|MTERF4|CELF4|NOL6|CDC73|PRPF18|METTL17|RRP1B|HEATR1|PELP1
Down	GO_ORGANELLE_FISSION	4.44529e-05	0.00148815	0.557332	-0.305151	-1.51942	431	129	SPAST|CEP97|CCNE2|CDC6|EDN1|NCAPG|NUF2|UBR2|STAG2|NCAPG2|SMC3|ANLN|CDC42|CENPE|MIEF2|DLGAP5|KIF11|GPR3|SMC1A|EPGN|CCNE1|PRMT5|CDC25C|ASPM|PTTG1|SPDL1|AURKA|KPNB1|KIF20B|MAD2L1|NPM2|ZW10|RRS1|CDCA8|PPP2R2D|BUB1B|ACOT8|SMC2|TRIP13|TPX2|CDC26|RAD51C|SPDYA|BCCIP|RAD54B|CDCA5|GDAP1|WRAP73|M1AP|MOV10L1|RAD50|DMC1|CENPF|MKI67|MAP9|TEX12|NDC80|CUL3|APC|HNRNPU|PDS5A|STAG1|DDX4|CDT1|CDK5RAP2|RACGAP1|BNIP3|PDGFB|PSRC1|MZT1|TPR|DNM1|MTFR1|SMC5|CKS2|KIF14|RAD51|KIF2C|NANOS2|VPS35|MCMDC2|CCNB1|PSMC3IP|WNT4|TTK|KIF18B|NSMCE2|KIF4A|NCAPH|ZNF711|ZWINT|ATM|RMI1|USP16|NIPBL|PEX11A|MIS12|PLK1|SMC4|UBE2S|BIRC5|FIGNL1|FANCM|PDS5B|MTBP|SYCE2|BRDT|CUL9|CDK13|AKAP8|CLASP2|CHEK2|LRRK2|GEN1|TERF1|TOP2A|SLF1|CHMP2B|MSH3|EGF|CEP85|TEX14|KIF18A|CENPK|RAD1|RAN|CTDP1|MTFR1L|RAD21L1
Down	GO_DNA_CONFORMATION_CHANGE	4.29817e-08	4.48408e-06	0.719513	-0.395923	-1.87574	268	127	TOP1|POLE3|GTF2H3|NCAPG|BLM|NCAPG2|ITGB3BP|HELLS|CENPO|RTEL1|NASP|HMGB2|MIS18A|CENPQ|CHD1|SMC2|IGHMBP2|NAP1L1|GTF2H1|CENPH|RAD54B|RFC3|HAT1|HMGB3|WRN|CDCA5|CTCF|ERCC6L|M1AP|RAD50|GTF2F2|NOC2L|TNP1|CHD6|CENPA|CENPN|TPR|RAD51|RFC2|UBN1|RFC4|SETDB2|MCMDC2|CCNB1|ERCC2|MBD3|CHAF1A|ERCC3|MCM2|RBBP4|RFC5|NCAPH|MNAT1|MCM3|MCPH1|NIPBL|POLQ|RECQL4|SRPK1|SMC4|HP1BP3|SOX9|HJURP|MPHOSPH8|CENPU|ASCC3|NAP1L5|KAT6B|PARP1|MCM6|FANCM|RAD54L2|GPER1|GINS2|TSPYL5|MIS18BP1|AKAP8|DFFB|FAM172A|GRWD1|MCM9|DHX9|CETN2|SMYD3|TOP2A|NAV2|DNA2|SHPRH|CENPK|PHF2|AIFM1|SMARCA1|MBD2|DNMT3A|PRM1|DDB2|CENPW|TSPYL4|ASF1B|CHD1L|MTERF1|WRNIP1|SUPV3L1|DHX36|BEND3|IPO4|SET|BANF1|CHD7|PPHLN1|NAP1L2|CENPM|DDX1|GINS4|HNRNPA2B1|SIRT1|RUVBL2|RBBP7|ERCC8|CUL4B|CDK1|TOP2B|RPA1|NCAPD3|MCM4|RAD18|CENPI
Down	GO_REGULATION_OF_CELL_CYCLE_PHASE_TRANSITION	0.000438952	0.00858134	0.498493	-0.288761	-1.43781	431	120	CDC6|E2F8|PSMD1|BLM|KLHL18|PAXIP1|ANLN|HAUS2|CENPJ|CENPE|DLGAP5|ADAMTS1|CDC25C|PSMD6|SPDL1|AURKA|CEP41|MAD2L1|TRIAP1|NPM2|ZW10|PLK2|RPA2|CEP70|CEP78|MYO16|BUB1B|TRIP13|TPX2|CDC26|TFDP2|RAD51C|PSMD10|TAF1|RAD17|CDCA5|ANAPC16|CENPF|BRD7|NDC80|CUL3|BID|APC|PSMC2|ATAD5|E2F1|PSMD14|EZH2|CEP76|CDT1|CDK5RAP2|SENP2|BRCC3|CYP1A1|CEP57|MEN1|SLFN11|TPR|PSMB1|CDC25A|RINT1|DBF4|KIF14|ANKRD17|BTG2|AKAP9|CNOT3|CNOT10|PSMC1|FBXW7|PCM1|PSMA4|TFDP1|GLI1|CCNB1|ERCC2|MAPRE1|ERCC3|TTK|RFWD3|CDC7|TICRR|TOPBP1|HAUS6|NSMCE2|PCNT|GADD45A|CDKN1A|ATM|PRKDC|ANAPC10|FOXN3|UBE2D1|SYF2|PLK1|PKIA|BAX|PLK4|ZNF16|MTBP|CCND1|PBX1|TMEM14B|CDKN2C|TRIM39|CDK10|CKAP5|CHEK2|GEN1|CETN2|CNOT8|PRMT2|SOX4|GFI1B|DCUN1D3|PRMT1|PSMD12|KMT2E|ARID3A|TEX14
Down	GO_NCRNA_PROCESSING	1.65802e-08	2.02199e-06	0.733762	-0.373636	-1.83069	364	118	DICER1|TRMT10C|ESF1|TYW1B|ZNHIT6|INTS2|POLR3K|RIOK1|NOL11|GRSF1|TRDMT1|SSB|LYAR|UTP18|REXO4|PDCD11|DDX21|RRS1|MRPL1|TRMT13|MOCS3|TRMT44|TEX10|DDX18|THADA|RPUSD1|MPHOSPH10|RPF2|TFB2M|ERI2|DIS3|INTS10|GTPBP4|WDR36|THUMPD2|TYW3|WDR43|MRPL44|GTPBP3|SART1|DIMT1|NOL10|METTL16|DKC1|THUMPD3|METTL5|MDN1|RPP40|NSUN2|USB1|LSM6|BYSL|TRMT10B|UTP4|DDX49|EBNA1BP2|DTWD2|RRP1|METTL8|DTWD1|TRMT61B|KRR1|NVL|TRMT10A|WDR75|ELAC1|ERCC2|POP1|METTL2A|DDX51|UTP20|UTP15|RTCB|NOC4L|RPUSD3|PUS3|PRKDC|MRM1|UTP3|NOP14|PRKRA|TRMT5|TRUB1|MPHOSPH6|PA2G4|DDX10|PUSL1|BMS1|DUS4L|TRIT1|URB1|INTS3|SENP3|WDR46|RPL7L1|NOP58|WDR74|DUS3L|IMP3|ALKBH8|ABT1|AGO1|UTP14A|ERI1|MTERF4|TSEN2|NOL6|INTS9|RRP1B|TARBP1|HEATR1|PELP1|TOE1|TFB1M|NAF1|TRNT1|WDR4|TRMT1
Down	GO_DNA_REPLICATION	2.87803e-11	6.40924e-09	0.863415	-0.44156	-2.09545	261	105	FAM111B|RRM2|TOP1|CCNE2|CDC6|E2F8|RRM1|ZGRF1|POLE3|BLM|SMC3|LIG4|CDC42|MMS22L|MCMBP|CCNE1|WDHD1|POLA1|RTEL1|NASP|NPM2|SUPT16H|EHMT2|ZBTB38|ESCO2|RPA2|ATRIP|IGHMBP2|NAP1L1|FEN1|TONSL|RFC3|RAD17|WRN|UPF1|RAD50|MCM10|GTPBP4|ATAD5|POLG2|RFC1|PDS5A|REV1|CDT1|CACYBP|FAF1|SENP2|WIZ|SLFN11|DBF4|TNFAIP1|ANKRD17|POLE2|RAD51|RFC2|RFC4|RBMS1|RPA3|GLI1|MCMDC2|ORC4|CHAF1A|RFWD3|CDC7|TICRR|TOPBP1|HCRT|MCM2|RBBP4|RFC5|ORC5|POLG|MCM3|ATM|RMI1|POLQ|MAP2K4|RECQL4|ZNF365|SDE2|PRIMPOL|MCM6|FANCM|ESCO1|GINS2|CHEK2|BCL6|GRWD1|GEN1|ALYREF|MCM9|RPAIN|DHX9|RPA4|EXO1|THOC1|TERF1|TIPIN|NUGGC|MSH3|EGF|DNAJA3|DNA2|GINS3|RAD1
Down	GO_CHROMOSOME_SEGREGATION	1.10675e-09	2.02455e-07	0.788187	-0.402567	-1.93738	308	100	TOP1|CCNE2|CDC6|NCAPG|NUF2|STAG2|NCAPG2|SMC3|CDC42|CENPE|DLGAP5|SMC1A|MCMBP|CCNE1|PTTG1|SPDL1|KPNB1|MAD2L1|MIS18A|ZW10|RRS1|CENPQ|ESCO2|CDCA8|BUB1B|SMC2|TRIP13|CDC26|FEN1|RAD51C|CENPH|SKA3|CDCA5|CTCF|WRAP73|M1AP|DMC1|CENPF|BEX4|MKI67|TEX12|NDC80|CUL3|APC|HNRNPU|PDS5A|UVRAG|STAG1|CDT1|SPC25|CDK5RAP2|RACGAP1|CENPN|PSRC1|TPR|SMC5|KIF14|FBXW7|NTMT1|KIF2C|SETDB2|MCMDC2|CCNB1|ERCC2|ECT2|TTK|KIF18B|NSMCE2|KIF4A|SFPQ|NCAPH|USP9X|ZWINT|ATM|RMI1|NIPBL|CDCA2|MIS12|SRPK1|PLK1|SMC4|BIRC5|HJURP|FANCM|PDS5B|SYCE2|ESCO1|AKAP8|GEN1|TERF1|TOP2A|SLF1|CHMP2B|CSNK2A2|CEP85|TEX14|KIF18A|CENPK|RAN|RAD21L1
Down	GO_RIBOSOME_BIOGENESIS	3.92073e-09	5.57833e-07	0.761461	-0.403951	-1.93239	288	97	NMD3|ESF1|ZNHIT6|CEBPZ|RIOK1|NOL11|LYAR|UTP18|REXO4|PAK1IP1|MRPL22|PDCD11|GTF3A|GNL2|DDX21|RRS1|MRPL1|TEX10|DDX18|RPUSD1|URB2|MPHOSPH10|RPF2|MRPL36|TFB2M|ERI2|DIS3|ABCE1|GTPBP4|WDR36|NOC2L|BRIX1|WDR43|MYBBP1A|SART1|NIP7|DIMT1|NOL10|METTL16|DKC1|METTL5|RPL3L|MDN1|TSC1|RPP40|LSM6|BYSL|UTP4|DDX49|EBNA1BP2|RRP1|FASTKD2|TRMT61B|KRR1|NVL|WDR75|ERCC2|LSG1|DDX51|UTP20|UTP15|HEATR3|NUP88|NOC4L|RPUSD3|PRKDC|MRM1|UTP3|NOP14|MPHOSPH6|PA2G4|DHX29|DDX10|RRN3|BMS1|ZNF658|URB1|SENP3|WDR46|RPL7L1|NOP58|WDR74|IMP3|ABT1|UTP14A|ERI1|RAN|DHX30|MTERF4|NOL6|METTL17|RRP1B|HEATR1|PELP1|MRPL20|TFB1M|NAF1
Down	GO_RNA_LOCALIZATION	0.00146823	0.0214361	0.45506	-0.322082	-1.49946	228	94	RBM27|NMD3|DCP2|ZNHIT6|IGF2BP1|UPF3B|UPF2|SSB|TGFBR2|RRS1|POM121C|SRSF9|POM121L2|AGFG1|NXF5|LRPPRC|POM121|PRPF6|UPF1|ABCE1|HNRNPU|SRSF1|DKC1|MRPL18|TSC1|NSUN2|RANBP2|SENP2|NCBP2|TPR|CCT5|MAGOH|CCT2|CCT8|HNRNPA1L2|CCT4|MAGOHB|RAE1|LSG1|YY1|CPSF6|SRSF5|CPSF2|SFPQ|EIF4E|NUP88|ATM|SLU7|NUP205|SRSF2|CDC40|CHTOP|SMG5|THOC7|MEX3D|SRSF3|CKAP5|ALYREF|YTHDC1|DHX9|NOP58|CETN2|THOC1|TCP1|TERF1|ARC|KHDRBS1|NUP210|RAN|SUPT6H|NCBP3|NOL6|NUP133|PRPF18|NAF1|DDX19A|PCID2|NXF3|U2AF1L4|BICD2|UPF3A|CCT6A|SRSF6|DHX36|SRSF4|HNRNPA1|IGF2BP2|SRSF7|HSF1|EXOSC3|HNRNPA2B1|RIOK2|NUP214|RUVBL2
Down	GO_CELL_CYCLE_G1_S_PHASE_TRANSITION	0.000256379	0.00570946	0.498493	-0.330083	-1.56903	265	92	RRM2|CCNE2|CDK7|CDC6|E2F8|POLE3|GSPT1|TYMS|ADAMTS1|CCNE1|CDC25C|POLA1|AURKA|NASP|TRIAP1|PLK2|RPA2|MYO16|TFDP2|SKP2|SPDYA|TAF1|CUL5|MCM10|BRD7|CUL3|BID|E2F1|CACUL1|EZH2|CDT1|TRIM71|CCNH|NPAT|SENP2|CYP1A1|MEN1|SLFN11|CRLF3|ZNF324|CDC25A|DBF4|KIF14|ANKRD17|POLE2|BTG2|PPP6C|CNOT3|DHFR|CNOT10|FBXW7|RPA3|TFDP1|GLI1|CCNB1|ORC4|RFWD3|CDC7|MCM2|GADD45A|EIF4E|ORC5|MNAT1|MCM3|CDKN1A|ATM|PRKDC|LATS2|PPAT|BAX|EIF4EBP1|E2F6|MCM6|MTBP|CCND1|TMEM14B|CDKN2C|TRIM39|CDK10|E2F3|CHEK2|RPA4|CNOT8|PRMT2|SOX4|GFI1B|DCUN1D3|PRMT1|KHDRBS1|KMT2E|ARID3A|HINFP
Down	GO_MITOTIC_NUCLEAR_DIVISION	1.53296e-05	0.000643593	0.57561	-0.35812	-1.69926	262	89	SPAST|CEP97|CDC6|EDN1|NCAPG|NUF2|STAG2|NCAPG2|SMC3|ANLN|CDC42|CENPE|DLGAP5|KIF11|SMC1A|EPGN|PRMT5|CDC25C|PTTG1|SPDL1|AURKA|KPNB1|KIF20B|MAD2L1|NPM2|ZW10|RRS1|CDCA8|PPP2R2D|BUB1B|SMC2|TRIP13|TPX2|CDC26|BCCIP|CDCA5|WRAP73|CENPF|MKI67|MAP9|NDC80|CUL3|APC|HNRNPU|PDS5A|STAG1|CDT1|CDK5RAP2|RACGAP1|PDGFB|PSRC1|MZT1|TPR|SMC5|KIF14|KIF2C|CCNB1|TTK|KIF18B|NSMCE2|KIF4A|NCAPH|ZWINT|ATM|USP16|NIPBL|MIS12|PLK1|SMC4|UBE2S|BIRC5|PDS5B|MTBP|CUL9|CDK13|AKAP8|CLASP2|CHEK2|GEN1|SLF1|CHMP2B|EGF|CEP85|TEX14|KIF18A|CENPK|RAN|CTDP1|RAD21L1
Down	GO_METHYLATION	1.561e-06	0.000102506	0.643552	-0.355936	-1.73348	331	85	ARMT1|MAT2B|TRMT10C|GSPT1|KMT5A|CARNMT1|PAXIP1|TYMS|HELLS|PRMT5|TRDMT1|RNMT|RIF1|NDUFAF5|MIS18A|CTCFL|EHMT2|TRMT13|TRMT44|ETF1|PRMT9|THADA|TET3|METTL11B|TFB2M|CTCF|MOV10L1|WDR5B|SETD7|NSD1|THUMPD2|CTR9|TYW3|ZC3H13|KDM3A|GTPBP3|DIMT1|EZH2|METTL16|DDX4|THUMPD3|METTL5|NSUN2|TRMT10B|FKBP6|PPM1D|SETD3|MEN1|METTL8|TRMT61B|BTG2|ZNF335|TRMT10A|SETD1B|SMYD5|NTMT1|SETDB2|PCMT1|HENMT1|METTL2A|MECOM|MBD3|DOT1L|KMT2B|TTLL12|PLD6|ZNF711|KMT2D|VCPKMT|PAX7|GATAD2A|MRM1|RLF|EED|KMT5B|DPY30|PRDM2|MPHOSPH8|TRMT5|MAT2A|CMTR2|PARP1|CHTOP|PIWIL4|PRDM14
Down	GO_REGULATION_OF_DNA_METABOLIC_PROCESS	0.00400051	0.0448372	0.407018	-0.283743	-1.38238	329	81	RAD51AP1|TFRC|UBE2V2|NPAS2|BLM|DCP2|DEK|PAXIP1|MSH2|PRMT5|RIF1|RTEL1|YLPM1|SLX1A|MIS18A|NPM2|ARRB2|RPA2|IL7R|MAPK1|FANCB|RFC3|PRRX1|PPP1R10|WRN|UPF1|FOXP3|RAD50|TERF2IP|MAP3K4|EYA3|GNL3|ATAD5|POLG2|USP7|HNRNPU|GTF2I|ARID2|DKC1|CDT1|TNFSF4|BRCC3|PDGFB|MEN1|RAD52|CCT5|MAP2K7|CCT2|CCT8|NVL|RAD51|RFC2|HNRNPD|RFC4|CCT4|TFDP1|ERCC2|FUS|RNF168|MBD3|TMEM161A|TICRR|RFC5|ZNF711|USP9X|CDKN1A|ATM|PRKDC|POLQ|RLF|KMT5B|ZNF365|FIGNL1|BAX|MPHOSPH8|ZNF91|CIDEA|PARP1|PRDM14|UBE2V1|SMG5
Down	GO_NUCLEAR_CHROMOSOME_SEGREGATION	3.3937e-08	3.62136e-06	0.719513	-0.408224	-1.91991	248	81	CCNE2|CDC6|NCAPG|NUF2|STAG2|NCAPG2|SMC3|CDC42|CENPE|DLGAP5|SMC1A|MCMBP|CCNE1|PTTG1|SPDL1|KPNB1|MAD2L1|ZW10|RRS1|CENPQ|ESCO2|CDCA8|BUB1B|SMC2|TRIP13|CDC26|FEN1|RAD51C|CDCA5|CTCF|WRAP73|M1AP|DMC1|CENPF|TEX12|NDC80|CUL3|APC|HNRNPU|PDS5A|STAG1|CDT1|CDK5RAP2|RACGAP1|PSRC1|TPR|SMC5|KIF14|FBXW7|KIF2C|MCMDC2|CCNB1|ECT2|TTK|KIF18B|NSMCE2|KIF4A|SFPQ|NCAPH|ZWINT|ATM|RMI1|NIPBL|MIS12|PLK1|SMC4|FANCM|PDS5B|SYCE2|ESCO1|AKAP8|GEN1|TERF1|TOP2A|SLF1|CHMP2B|TEX14|KIF18A|CENPK|RAN|RAD21L1
Down	GO_DNA_RECOMBINATION	6.45335e-05	0.00203585	0.538434	-0.347177	-1.64807	259	78	RAD51AP1|TFRC|XRCC2|BLM|UBR2|PAXIP1|LIG4|MSH2|MMS22L|UCHL5|RIF1|RTEL1|SLX1A|EID3|HMGB2|RPA2|IL7R|TRIP13|IGHMBP2|FEN1|RAD51C|TONSL|RAD54B|FANCB|HMGB3|WRN|TSN|FOXP3|RAD50|DMC1|TERF2IP|ATAD5|PSMD14|ARID2|TNFSF4|RAD52|SMC5|RAD51|SWAP70|RPA3|MCMDC2|ERCC2|HSPD1|PSMC3IP|FUS|RNF168|YY1|RFWD3|CDC7|NSMCE2|MCM2|SFPQ|BATF|ZNF711|MCM3|ATM|PRKDC|RMI1|NIPBL|POLQ|RECQL4|KMT5B|ZNF365|FIGNL1|PALB2|PARP1|MCM6|FANCM|GINS2|BCL6|GEN1|ALYREF|MCM9|RPAIN|RPA4|EXO1|THOC1|TOP2A
Down	GO_SIGNAL_TRANSDUCTION_BY_P53_CLASS_MEDIATOR	0.0014601	0.0214287	0.45506	-0.311167	-1.47622	257	74	E2F8|KMT5A|BLM|PAXIP1|MSH2|TAF13|PRMT5|CDC25C|AURKA|PAK1IP1|MAGEA2|TRIAP1|NUAK1|SUPT16H|TAF2|EHMT2|RRS1|PLK2|RPA2|SPRED1|POU4F1|ATRIP|HDAC2|JMY|TPX2|TFDP2|RPF2|RFC3|PSMD10|TAF1|RAD17|WRN|MYO6|RAD50|BRD7|NOC2L|PRKAA1|ATAD5|E2F1|PRKAA2|MYBBP1A|AEN|MAPK14|PPM1D|CDK5R1|BRPF1|BTG2|CNOT3|RFC2|CNOT10|TRIM24|E2F2|RFC4|ZNF385B|RPA3|TFDP1|CCNB1|ACER2|MBD3|TOPBP1|RBBP4|GADD45A|RFC5|BATF|CDKN1A|ATM|RMI1|WWOX|BAX|TP53BP2|RPS6KA6|BANP|CDIP1|SPRED2
Down	GO_RRNA_METABOLIC_PROCESS	3.90428e-06	0.000222107	0.610527	-0.384443	-1.79274	222	72	ESF1|ZNHIT6|RIOK1|NOL11|LYAR|UTP18|REXO4|PDCD11|DDX21|RRS1|MRPL1|TEX10|DDX18|RPUSD1|MPHOSPH10|RPF2|TFB2M|ERI2|DIS3|GTPBP4|WDR36|WDR43|SART1|DIMT1|NOL10|METTL16|DKC1|METTL5|MDN1|RPP40|LSM6|BYSL|UTP4|DDX49|EBNA1BP2|RRP1|SLFN11|TRMT61B|KRR1|NVL|WDR75|ERCC2|DDX51|UTP20|UTP15|NOC4L|RPUSD3|PRKDC|MRM1|UTP3|NOP14|MPHOSPH6|PA2G4|DDX10|BMS1|URB1|SENP3|WDR46|RPL7L1|NOP58|WDR74|IMP3|ABT1|UTP14A|ERI1|MTERF4|NOL6|RRP1B|HEATR1|PELP1|TFB1M|NAF1
Down	GO_REGULATION_OF_CHROMOSOME_ORGANIZATION	0.000858281	0.014506	0.477271	-0.296705	-1.44699	330	71	CDC6|DCP2|PAXIP1|LIG4|CENPE|DLGAP5|PTTG1|RIF1|SPDL1|RTEL1|YLPM1|SLX1A|MAD2L1|CTCFL|ZW10|BUB1B|TRIP13|CDC26|MAPK1|FEN1|ATAD2|PPP1R10|CDCA5|UPF1|CTCF|ALKBH4|FOXP3|RAD50|CENPF|MKI67|TERF2IP|SETD7|BRD7|NDC80|CUL3|NSD1|NOC2L|MAP3K4|CTR9|APC|GNL3|KDM3A|USP7|HNRNPU|DKC1|CDT1|CDK5RAP2|TPR|CCT5|MAP2K7|SMC5|CCT2|CCT8|ZNF335|HNRNPD|CCT4|SETDB2|CCNB1|TTK|KMT2B|NSMCE2|SKI|MCM2|SFPQ|MNAT1|MCPH1|ATM|NIPBL|PAX7|EED|PLK1
Down	GO_CELL_CYCLE_CHECKPOINT	0.000338301	0.0072199	0.498493	-0.346771	-1.59794	208	71	CDC6|E2F8|BLM|MSH2|EIF2AK4|CDC25C|STK33|SPDL1|AURKA|MAD2L1|TRIAP1|ZW10|CLOCK|PLK2|RPA2|ATRIP|BUB1B|TRIP13|TFDP2|RAD17|PPP1R10|WDR76|CENPF|NDC80|APC|E2F1|CDT1|MAPK14|NSUN2|CDK5RAP2|BRCC3|TPR|RINT1|BTG2|CNOT3|CNOT10|TFDP1|CCNB1|DOT1L|TTK|RFWD3|TICRR|TOPBP1|GADD45A|ZWINT|CDKN1A|ATM|PRKDC|FOXN3|SYF2|PLK1|BAX|CCND1|CDC5L|TRIM39|CHEK2|FEM1B|INTS3|GEN1|RPA4|THOC1|CNOT8|TIPIN|TOP2A|SOX4|PRMT1|DNA2|ARID3A|TEX14|RAD1|HINFP
Down	GO_PROTEIN_DNA_COMPLEX_SUBUNIT_ORGANIZATION	2.19711e-09	3.63019e-07	0.774939	-0.448929	-2.06065	201	71	CDK7|POLE3|GTF2H3|BRF2|CENPE|DLGAP5|ITGB3BP|HELLS|GTF2E1|CENPO|NASP|HMGB2|MIS18A|SUPT16H|CENPQ|RPA2|SMARCC1|NAP1L1|RAD51C|GTF2H1|CENPH|HAT1|TAF1|CTCF|DMC1|CENPF|PSMC2|BDP1|ERCC5|ARID2|TNP1|CDT1|CCNH|CENPA|CENPN|SOX12|RAD52|ESR1|RAD51|UBN1|RPA3|MCMDC2|ERCC2|CHAF1A|ERCC3|MCM2|RBBP4|MNAT1|MCM3|MIS12|HP1BP3|PTMA|SOX9|HJURP|VPS72|BRF1|CENPU|NAP1L5|KAT6B|PARP1|MCM6|BRDT|RRN3|TSPYL5|MIS18BP1|ANP32E|GRWD1|GTF2A2|CETN2|SMYD3|TERF1
Down	GO_DNA_INTEGRITY_CHECKPOINT	0.00020183	0.00469897	0.518848	-0.37697	-1.66298	150	69	CDC6|E2F8|BLM|MSH2|EIF2AK4|CDC25C|STK33|AURKA|TRIAP1|CLOCK|PLK2|RPA2|ATRIP|TFDP2|RAD17|PPP1R10|WDR76|E2F1|CDT1|MAPK14|BRCC3|RINT1|BTG2|CNOT3|CNOT10|TFDP1|CCNB1|DOT1L|RFWD3|TICRR|TOPBP1|GADD45A|CDKN1A|ATM|PRKDC|FOXN3|SYF2|PLK1|BAX|CCND1|CDC5L|TRIM39|CHEK2|FEM1B|RPA4|THOC1|CNOT8|TIPIN|TOP2A|SOX4|PRMT1|DNA2|ARID3A|RAD1|HINFP|BRSK1|FANCD2|BRCA1|CNOT6|CDC14B|ZNF830|CRY1|GIGYF2|CRADD|CNOT1|CDC45|WAC|RNASEH2B|PTPN11
Down	GO_SISTER_CHROMATID_SEGREGATION	1.40371e-07	1.19972e-05	0.690132	-0.42854	-1.94464	185	68	CDC6|NCAPG|NUF2|STAG2|NCAPG2|SMC3|CENPE|DLGAP5|SMC1A|MCMBP|PTTG1|SPDL1|KPNB1|MAD2L1|ZW10|RRS1|ESCO2|CDCA8|BUB1B|SMC2|TRIP13|CDC26|FEN1|RAD51C|CDCA5|CTCF|WRAP73|CENPF|NDC80|CUL3|APC|HNRNPU|PDS5A|STAG1|CDT1|CDK5RAP2|RACGAP1|PSRC1|TPR|SMC5|KIF14|FBXW7|KIF2C|CCNB1|TTK|KIF18B|NSMCE2|KIF4A|SFPQ|NCAPH|ZWINT|ATM|NIPBL|MIS12|PLK1|SMC4|PDS5B|ESCO1|AKAP8|GEN1|TOP2A|SLF1|CHMP2B|TEX14|KIF18A|CENPK|RAN|RAD21L1
Down	GO_MEIOTIC_CELL_CYCLE	0.000165079	0.00410443	0.518848	-0.345745	-1.61623	233	67	CCNE2|XRCC2|NUF2|PDIK1L|UBR2|STAG2|SMC3|GPR3|SMC1A|CCNE1|CDC25C|ASPM|PTTG1|AURKA|MNS1|NPM2|ZW10|BUB1B|SMC2|TRIP13|RAD51C|SPDYA|PRKACB|RAD54B|YTHDF2|M1AP|MOV10L1|RAD50|DMC1|TEX12|DDX4|OSGIN2|NSUN2|FKBP6|CKS2|CDC25A|RAD51|NANOS2|MCMDC2|PSMC3IP|TUBGCP3|WNT4|TTK|PLD6|NCAPH|ZNF711|ATM|RMI1|PLK1|SMC4|FIGNL1|FANCM|PIWIL4|SYCE2|BRDT|BOLL|EXO1|TERF1|TOP2A|ZFP42|FAM9B|MSH3|FAM9C|TEX14|KIF18A|RAD1|RAD21L1
Down	GO_DNA_PACKAGING	0.000199499	0.00466592	0.518848	-0.381716	-1.70003	158	67	POLE3|NCAPG|NCAPG2|ITGB3BP|HELLS|CENPO|NASP|HMGB2|MIS18A|CENPQ|SMC2|NAP1L1|CENPH|HAT1|CDCA5|CTCF|M1AP|NOC2L|TNP1|CENPA|CENPN|TPR|UBN1|SETDB2|CCNB1|MBD3|CHAF1A|MCM2|RBBP4|NCAPH|MCPH1|NIPBL|SRPK1|SMC4|HP1BP3|SOX9|HJURP|MPHOSPH8|CENPU|NAP1L5|KAT6B|GPER1|TSPYL5|MIS18BP1|AKAP8|DFFB|FAM172A|GRWD1|SMYD3|TOP2A|SHPRH|CENPK|PHF2|AIFM1|MBD2|DNMT3A|PRM1|CENPW|TSPYL4|ASF1B|BEND3|IPO4|SET|BANF1|PPHLN1|NAP1L2|CENPM
Down	GO_REGULATION_OF_MRNA_PROCESSING	0.000275957	0.00606632	0.498493	-0.378117	-1.66693	147	65	KHDRBS3|PAPOLA|NSRP1|CWC22|SRSF8|SRSF9|SLC39A5|SLTM|FXR1|CELF2|CTR9|HNRNPU|SRSF1|METTL16|NCBP2|RBFOX3|MAGOH|SRSF10|CCNB1|CCNT1|CPSF6|RBMX|SRSF5|SON|SRPK1|RBFOX2|SRSF2|LEO1|HSPA8|TRA2A|SMU1|SRSF3|NCL|REST|SAFB2|FAM172A|YTHDC1|DHX9|JMJD6|ZC3H10|KHDRBS1|SUPT6H|ZBTB7A|CELF4|AHCYL1|CDC73|PTBP1|WTAP|RBMY1J|ZC3H14|SRSF6|MBNL3|DHX36|SRSF4|TRA2B|HNRNPA1|SRSF7|HSF1|DYRK1A|HNRNPA2B1|RBM39|HMX2|CPEB1|RBM4B|LARP7
Down	GO_DNA_DEPENDENT_DNA_REPLICATION	1.19085e-07	1.06393e-05	0.704976	-0.469087	-2.05282	143	65	CCNE2|CDC6|E2F8|ZGRF1|POLE3|BLM|MMS22L|MCMBP|CCNE1|WDHD1|POLA1|RTEL1|RPA2|FEN1|TONSL|RFC3|WRN|UPF1|MCM10|ATAD5|POLG2|RFC1|CDT1|SENP2|WIZ|SLFN11|DBF4|POLE2|RAD51|RFC2|RFC4|RPA3|MCMDC2|ORC4|RFWD3|CDC7|TICRR|TOPBP1|MCM2|RFC5|ORC5|POLG|MCM3|POLQ|RECQL4|ZNF365|PRIMPOL|MCM6|FANCM|GINS2|CHEK2|BCL6|GEN1|ALYREF|MCM9|RPAIN|RPA4|THOC1|TERF1|TIPIN|NUGGC|MSH3|DNAJA3|DNA2|GINS3
Down	GO_TRNA_METABOLIC_PROCESS	0.000126377	0.00340686	0.518848	-0.383527	-1.69836	154	63	TRMT10C|TYW1B|POLR3K|GRSF1|TRDMT1|SSB|TRMT13|MOCS3|TRMT44|THADA|THUMPD2|TYW3|GTPBP3|AIMP2|THUMPD3|RPP40|NSUN2|LSM6|TRMT10B|DTWD2|METTL8|SLFN11|DTWD1|TRMT61B|TRMT10A|IARS2|ELAC1|POP1|METTL2A|NARS2|AIMP1|RTCB|PUS3|RARS2|PPA1|TRMT5|TRUB1|PUSL1|WARS2|DUS4L|TRIT1|DUS3L|ALKBH8|YARS2|TSEN2|TARBP1|SEPSECS|TRNT1|WDR4|TRMT1|URM1|FARS2|RPP14|ADAT2|DDX1|METTL6|EXOSC3|ANKRD16|TRMT112|EEF1E1|RPP21|THUMPD1|FARSA
Down	GO_REGULATION_OF_RNA_SPLICING	0.00241557	0.0303248	0.431708	-0.348866	-1.54218	151	61	KHDRBS3|HNRNPH3|HNRNPH2|NSRP1|CWC22|GRSF1|PTBP2|SRSF8|SRSF9|SLC39A5|RBM12B|FXR1|CELF2|HNRNPU|SRSF1|METTL16|ESRP2|RBFOX3|MAGOH|SRSF10|FUS|RBMX|SRSF5|ZNF326|RBM38|SON|SRPK1|RBFOX2|SRSF2|HSPA8|TRA2A|SMU1|BRDT|SRSF3|NCL|REST|FAM172A|YTHDC1|JMJD6|ZC3H10|KHDRBS1|CLK1|PQBP1|ZBTB7A|CELF4|PTBP1|RRP1B|WTAP|HNRNPH1|RBMY1J|SRSF6|MBNL3|SRSF4|TRA2B|HNRNPA1|SRSF7|DYRK1A|RBM20|HNRNPA2B1|RBM39|HMX2
Down	GO_RIBONUCLEOPROTEIN_COMPLEX_SUBUNIT_ORGANIZATION	0.000137868	0.00363999	0.518848	-0.362052	-1.64482	188	59	DICER1|ZNHIT6|STRAP|GCFC2|EIF5|EIF3B|PRMT5|PTBP2|ZFAND1|CRNKL1|SCAF11|RRS1|LSM4|SRSF9|NUFIP1|RPF2|DDX20|PRPF6|LUC7L3|BRIX1|CELF2|SART1|SRSF1|DENR|RPL3L|MDN1|SNRPE|GEMIN5|FASTKD2|SRSF10|WDR77|KIF5B|CPSF6|RBMX|SRSF5|XAB2|LUC7L|ATM|PRKDC|SNRPG|SRPK1|SLU7|DHX29|EIF3E|SMN1|CLNS1A|YTHDC1|DHX9|EIF3A|ABT1|AGO1|COIL|DHX8|DHX30|CELF4|CDC73|PRPF18|MRPL20|NAF1
Down	GO_DNA_GEOMETRIC_CHANGE	6.78504e-05	0.00211908	0.538434	-0.431695	-1.81275	111	59	GTF2H3|BLM|RTEL1|HMGB2|CHD1|IGHMBP2|GTF2H1|RAD54B|RFC3|HMGB3|WRN|ERCC6L|RAD50|GTF2F2|CHD6|RAD51|RFC2|RFC4|MCMDC2|ERCC2|ERCC3|MCM2|RFC5|MNAT1|MCM3|POLQ|RECQL4|ASCC3|PARP1|MCM6|FANCM|RAD54L2|GINS2|MCM9|DHX9|CETN2|TOP2A|NAV2|DNA2|SMARCA1|DDB2|CHD1L|MTERF1|WRNIP1|SUPV3L1|DHX36|CHD7|DDX1|GINS4|HNRNPA2B1|RUVBL2|ERCC8|CUL4B|RPA1|MCM4|RAD18|CUL4A|XRCC5|MCM8
Down	GO_CHROMATIN_ASSEMBLY_OR_DISASSEMBLY	0.00391191	0.0440369	0.407018	-0.345958	-1.50495	139	58	POLE3|ITGB3BP|HELLS|CENPO|NASP|HMGB2|MIS18A|SUPT16H|CENPQ|SMARCC1|NAP1L1|CENPH|HAT1|CTCF|M1AP|NOC2L|ARID2|TNP1|CENPA|CENPN|TPR|UBN1|BAZ1B|SETDB2|MBD3|CHAF1A|MCM2|RBBP4|HP1BP3|SOX9|HJURP|MPHOSPH8|CENPU|NAP1L5|KAT6B|TSPYL5|MIS18BP1|FAM172A|GRWD1|SMYD3|SHPRH|CENPK|PHF2|MBD2|DNMT3A|CENPW|TSPYL4|ASF1B|MAP1S|SMARCE1|BEND3|IPO4|SET|PPHLN1|NAP1L2|CENPM|SIRT1|RBBP7
Down	GO_RNA_EXPORT_FROM_NUCLEUS	2.38192e-05	0.000924258	0.57561	-0.413996	-1.80275	138	58	RBM27|NMD3|UPF3B|UPF2|SSB|RRS1|POM121C|SRSF9|POM121L2|AGFG1|NXF5|POM121|UPF1|ABCE1|SRSF1|TSC1|NSUN2|RANBP2|NCBP2|TPR|MAGOH|MAGOHB|RAE1|LSG1|CPSF6|SRSF5|CPSF2|EIF4E|NUP88|SLU7|NUP205|SRSF2|CDC40|CHTOP|SMG5|THOC7|SRSF3|ALYREF|YTHDC1|DHX9|THOC1|KHDRBS1|NUP210|RAN|SUPT6H|NOL6|NUP133|DDX19A|PCID2|NXF3|U2AF1L4|SRSF6|SRSF4|HNRNPA1|SRSF7|HNRNPA2B1|RIOK2|NUP214
Down	GO_MITOTIC_CELL_CYCLE_CHECKPOINT	0.000771033	0.0132971	0.477271	-0.354165	-1.57552	160	56	CDC6|E2F8|BLM|MSH2|CDC25C|STK33|SPDL1|AURKA|MAD2L1|TRIAP1|ZW10|PLK2|RPA2|BUB1B|TRIP13|TFDP2|RAD17|PPP1R10|CENPF|NDC80|APC|E2F1|CDT1|CDK5RAP2|TPR|RINT1|BTG2|CNOT3|CNOT10|TFDP1|CCNB1|TTK|RFWD3|TICRR|TOPBP1|GADD45A|ZWINT|CDKN1A|ATM|PRKDC|FOXN3|SYF2|PLK1|BAX|CCND1|TRIM39|CHEK2|INTS3|GEN1|CNOT8|TIPIN|TOP2A|SOX4|PRMT1|ARID3A|TEX14
Down	GO_MITOTIC_SISTER_CHROMATID_SEGREGATION	7.39388e-07	5.56933e-05	0.659444	-0.439686	-1.94844	152	56	CDC6|NCAPG|NUF2|NCAPG2|CENPE|DLGAP5|SMC1A|PTTG1|SPDL1|KPNB1|MAD2L1|ZW10|RRS1|CDCA8|BUB1B|SMC2|TRIP13|CDC26|CDCA5|WRAP73|CENPF|NDC80|CUL3|APC|HNRNPU|PDS5A|CDT1|CDK5RAP2|RACGAP1|PSRC1|TPR|SMC5|KIF14|KIF2C|CCNB1|TTK|KIF18B|NSMCE2|KIF4A|NCAPH|ZWINT|ATM|NIPBL|MIS12|PLK1|SMC4|PDS5B|AKAP8|GEN1|SLF1|CHMP2B|TEX14|KIF18A|CENPK|RAN|RAD21L1
Down	GO_RNA_MODIFICATION	0.00462944	0.0497043	0.407018	-0.333548	-1.47522	153	55	TRMT10C|TYW1B|TRDMT1|SSB|RNMT|TRMT13|MOCS3|TRMT44|THADA|RPUSD1|A1CF|TFB2M|THUMPD2|TYW3|ZC3H13|GTPBP3|DIMT1|METTL16|DKC1|THUMPD3|METTL5|NSUN2|TRMT10B|TRUB2|DTWD2|METTL8|DTWD1|TRMT61B|TRMT10A|HENMT1|METTL2A|RPUSD3|PUS3|APOBEC2|PUS7L|MRM1|APOBEC3A|FTO|TRMT5|TRUB1|CMTR2|PUSL1|DUS4L|TRIT1|DUS3L|JMJD6|ALKBH8|MTERF4|TARBP1|TFB1M|NAF1|ADARB2|WDR4|TRMT1|WTAP
Down	GO_TRNA_PROCESSING	0.000279772	0.00612391	0.498493	-0.41519	-1.75773	116	50	TRMT10C|TYW1B|POLR3K|GRSF1|TRDMT1|SSB|TRMT13|MOCS3|TRMT44|THADA|THUMPD2|TYW3|GTPBP3|THUMPD3|RPP40|NSUN2|LSM6|TRMT10B|DTWD2|METTL8|DTWD1|TRMT61B|TRMT10A|ELAC1|POP1|METTL2A|RTCB|PUS3|TRMT5|TRUB1|PUSL1|DUS4L|TRIT1|DUS3L|ALKBH8|TSEN2|TARBP1|TRNT1|WDR4|TRMT1|URM1|FARS2|RPP14|ADAT2|DDX1|METTL6|ANKRD16|TRMT112|RPP21|THUMPD1
Down	GO_MEIOTIC_CELL_CYCLE_PROCESS	0.00204817	0.0271913	0.431708	-0.335342	-1.51177	175	49	CCNE2|NUF2|UBR2|GPR3|CCNE1|CDC25C|ASPM|PTTG1|AURKA|NPM2|BUB1B|SMC2|TRIP13|RAD51C|SPDYA|RAD54B|YTHDF2|M1AP|MOV10L1|RAD50|DMC1|TEX12|DDX4|NSUN2|CKS2|CDC25A|RAD51|NANOS2|MCMDC2|PSMC3IP|WNT4|TTK|NCAPH|ZNF711|ATM|RMI1|PLK1|SMC4|FIGNL1|FANCM|SYCE2|BRDT|TERF1|TOP2A|MSH3|TEX14|KIF18A|RAD1|RAD21L1
Down	GO_RECOMBINATIONAL_REPAIR	0.000115631	0.00316717	0.538434	-0.403632	-1.73378	127	47	RAD51AP1|XRCC2|BLM|MMS22L|RIF1|RTEL1|SLX1A|RPA2|FEN1|RAD51C|TONSL|RAD54B|FANCB|WRN|RAD50|DMC1|TERF2IP|PSMD14|ARID2|RAD52|SMC5|RAD51|RPA3|MCMDC2|FUS|YY1|RFWD3|CDC7|NSMCE2|MCM2|SFPQ|MCM3|ATM|RMI1|NIPBL|POLQ|RECQL4|ZNF365|FIGNL1|PALB2|PARP1|MCM6|FANCM|GINS2|GEN1|MCM9|RPA4
Down	GO_REGULATION_OF_PH	0.00453745	0.049135	0.407018	-0.375421	-1.56376	101	46	EDN1|ATP6V1B2|CA2|ATP6V1C1|ATP6V1A|CCKBR|SLC4A5|SLC4A7|VPS33A|MAPK1|PPT1|GPR89B|DMXL1|CFTR|SLC9A2|SLC9B1|ATP6V0A1|ATP6V1D|CLCN3|ATP12A|NOX1|ATP6V1G3|ATP6V1H|SLC26A4|LRRK2|SLC9A6|SLC4A1|FASLG|GPR89A|AVPR1A|ATP6V1E1|SLC4A9|ATP6V0C|ATP6V1B1|ATP6V1G1|TMEM199|SLC26A3|TCIRG1|PDK2|TTPA|SLC11A1|SLC4A4|SLC4A8|ATP6V0D2|SLC4A3|RAB39A
Down	GO_REGULATION_OF_MRNA_SPLICING_VIA_SPLICEOSOME	0.00270118	0.0328633	0.431708	-0.378449	-1.58445	109	46	KHDRBS3|NSRP1|CWC22|SRSF8|SRSF9|SLC39A5|FXR1|CELF2|HNRNPU|SRSF1|METTL16|RBFOX3|MAGOH|SRSF10|RBMX|SRSF5|SON|SRPK1|RBFOX2|SRSF2|HSPA8|TRA2A|SMU1|SRSF3|NCL|REST|FAM172A|YTHDC1|JMJD6|ZC3H10|KHDRBS1|ZBTB7A|CELF4|PTBP1|WTAP|RBMY1J|SRSF6|MBNL3|SRSF4|TRA2B|HNRNPA1|SRSF7|DYRK1A|HNRNPA2B1|RBM39|HMX2
Down	GO_TELOMERE_ORGANIZATION	0.000643553	0.0114454	0.477271	-0.366398	-1.60525	141	45	CCNE2|POLE3|BLM|DCP2|CCNE1|POLA1|RIF1|RTEL1|YLPM1|SLX1A|RPA2|MAPK1|FEN1|RAD51C|RFC3|PPP1R10|WRN|UPF1|RAD50|TERF2IP|MAP3K4|GNL3|USP7|HNRNPU|RFC1|DKC1|CCT5|MAP2K7|SMC5|CCT2|CCT8|POLE2|RAD51|RFC2|HNRNPD|RFC4|CCT4|RPA3|DOT1L|NSMCE2|RFC5|ATM|PRKDC|RECQL4|ZNF365
Down	GO_CHROMOSOME_SEPARATION	9.45704e-06	0.000456971	0.593325	-0.487161	-1.97317	88	45	CDC6|CENPE|DLGAP5|PTTG1|SPDL1|MAD2L1|ZW10|BUB1B|TRIP13|CDC26|M1AP|CENPF|NDC80|CUL3|APC|CDT1|CDK5RAP2|TPR|CCNB1|TTK|NSMCE2|NCAPH|ATM|RMI1|PLK1|FANCM|GEN1|TOP2A|CSNK2A2|TEX14|PTTG2|PCID2|BUB1|ANAPC4|TACC3|MAD1L1|MOS|RIOK2|RB1|MAPK15|AURKB|TOP2B|NCAPD3|MEIOB|EME1
Down	GO_REGULATION_OF_SIGNAL_TRANSDUCTION_BY_P53_CLASS_MEDIATOR	0.00291755	0.0350791	0.431708	-0.33142	-1.48951	172	44	KMT5A|BLM|TAF13|PRMT5|AURKA|PAK1IP1|TRIAP1|NUAK1|SUPT16H|TAF2|EHMT2|RRS1|RPA2|SPRED1|POU4F1|ATRIP|HDAC2|JMY|TPX2|RPF2|RFC3|PSMD10|TAF1|RAD17|WRN|RAD50|BRD7|NOC2L|PRKAA1|ATAD5|PRKAA2|MAPK14|CDK5R1|BRPF1|RFC2|TRIM24|RFC4|RPA3|MBD3|TOPBP1|RBBP4|RFC5|ATM|RMI1
Down	GO_REGULATION_OF_DNA_REPLICATION	1.51762e-05	0.000643593	0.593325	-0.451686	-1.89107	109	44	CDC6|E2F8|BLM|SMC3|CDC42|NPM2|EHMT2|ZBTB38|ESCO2|RFC3|RAD17|GTPBP4|ATAD5|POLG2|PDS5A|CDT1|CACYBP|FAF1|SENP2|WIZ|SLFN11|DBF4|TNFAIP1|ANKRD17|RFC2|RFC4|GLI1|CDC7|TICRR|HCRT|RFC5|ORC5|MAP2K4|ZNF365|ESCO1|CHEK2|BCL6|DHX9|TERF1|TIPIN|NUGGC|MSH3|EGF|DNA2
Down	GO_REGULATION_OF_NUCLEAR_DIVISION	0.00365539	0.0416991	0.431708	-0.322648	-1.45857	182	43	CEP97|CDC6|EDN1|ANLN|CDC42|CENPE|DLGAP5|KIF11|GPR3|EPGN|PRMT5|CDC25C|PTTG1|SPDL1|AURKA|KIF20B|MAD2L1|NPM2|ZW10|BUB1B|TRIP13|CDC26|CDCA5|CENPF|MKI67|MAP9|NDC80|CUL3|APC|HNRNPU|CDT1|CDK5RAP2|PDGFB|TPR|SMC5|NANOS2|CCNB1|WNT4|TTK|NSMCE2|ZNF711|ATM|NIPBL
Down	GO_MRNA_EXPORT_FROM_NUCLEUS	0.00246379	0.0307045	0.431708	-0.371815	-1.55627	108	43	UPF3B|UPF2|POM121C|SRSF9|AGFG1|NXF5|POM121|UPF1|SRSF1|NSUN2|RANBP2|NCBP2|TPR|MAGOH|MAGOHB|RAE1|SRSF5|CPSF2|EIF4E|NUP88|SLU7|NUP205|SRSF2|CDC40|CHTOP|SMG5|THOC7|SRSF3|ALYREF|YTHDC1|THOC1|NUP210|SUPT6H|NUP133|DDX19A|PCID2|NXF3|U2AF1L4|SRSF6|SRSF4|SRSF7|HNRNPA2B1|NUP214
Down	GO_SPINDLE_ORGANIZATION	0.000128169	0.00343709	0.518848	-0.372956	-1.68134	175	43	SPAST|CEP97|NUF2|STAG2|SMC3|HAUS2|CENPJ|CENPE|DLGAP5|KIF11|SMC1A|CEP120|ASPM|AURKA|KPNB1|CEP126|PLK2|TPX2|BCCIP|CENPH|WRAP73|MAP9|NDC80|TBCE|HNRNPU|UVRAG|STAG1|CLTC|STMN1|SPC25|RACGAP1|PSRC1|MZT1|TPR|NTMT1|CCNB1|RAE1|MAPRE1|TUBGCP3|TTK|HAUS6|KIF4A|PCNT
Down	GO_DNA_TEMPLATED_TRANSCRIPTION_ELONGATION	0.000158595	0.00402141	0.518848	-0.420323	-1.75931	108	43	CDK7|GTF2H3|EAF1|SUPT4H1|SUPT16H|POU4F1|TCERG1|GTF2H1|GTF2F2|CTR9|WDR43|HNRNPU|EZH2|CCNH|NCBP2|HTATSF1|ERCC2|RNF168|CCNT1|ERCC3|TAF1D|ZNF326|POLR2B|MNAT1|EAF2|LEO1|ELL2|CDK13|ALYREF|NELFA|THOC1|TSFM|SUPT6H|CTDP1|ELL|EAPP|CDC73|POLR1E|KAT7|PCID2|SHH|ZNRD1|TCEA2
Down	GO_MICROTUBULE_CYTOSKELETON_ORGANIZATION_INVOLVED_IN_MITOSIS	7.03897e-05	0.0021719	0.538434	-0.400268	-1.74297	138	42	SPAST|CEP97|NUF2|STAG2|SMC3|CENPE|DLGAP5|KIF11|SMC1A|SPDL1|AURKA|KPNB1|MAD2L1|ZW10|CEP126|PLK2|TPX2|BCCIP|CENPH|WRAP73|MAP9|NDC80|TBCE|HNRNPU|STAG1|CLTC|STMN1|SPC25|CDK5RAP2|RACGAP1|CENPA|PSRC1|MZT1|TPR|CCNB1|RAE1|TTK|KIF4A|PCNT|MCPH1|PLK1|BIRC5
Down	GO_MITOTIC_DNA_INTEGRITY_CHECKPOINT	0.0031861	0.0377759	0.431708	-0.384892	-1.60478	103	41	CDC6|E2F8|BLM|MSH2|CDC25C|STK33|AURKA|TRIAP1|PLK2|RPA2|TFDP2|RAD17|PPP1R10|E2F1|RINT1|BTG2|CNOT3|CNOT10|TFDP1|CCNB1|RFWD3|TICRR|TOPBP1|GADD45A|CDKN1A|ATM|PRKDC|FOXN3|SYF2|BAX|CCND1|TRIM39|CHEK2|CNOT8|TIPIN|TOP2A|SOX4|PRMT1|ARID3A|BRSK1|FANCD2
Down	GO_ALTERNATIVE_MRNA_SPLICING_VIA_SPLICEOSOME	8.45822e-05	0.00250422	0.538434	-0.469902	-1.89989	86	41	KHDRBS3|NSRP1|SRSF8|SRSF9|FXR1|CELF2|HNRNPU|SRSF1|ESRP2|RBFOX3|MAGOH|SRSF10|RBMX|SRSF5|SFPQ|HNRNPM|SLU7|RBFOX2|SRSF2|SMU1|SRSF3|REST|CDK13|FAM172A|YTHDC1|DHX9|ZC3H10|KHDRBS1|PQBP1|ZBTB7A|CELF4|PTBP1|WTAP|RBMY1J|SRSF6|MBNL3|SRSF4|TRA2B|HNRNPA1|SRSF7|DYRK1A
Down	GO_MITOCHONDRIAL_TRANSLATION	0.00466211	0.0498525	0.407018	-0.346774	-1.49004	129	40	MRPL42|TRMT10C|MRPL39|MRPL47|MRPL22|MRPL1|GFM1|MRPL51|MRPL19|LRPPRC|MRPS9|MTRF1|MRPL36|MRPL3|MRPL30|MRPL44|MRPL55|CHCHD1|MRPL18|MRPS30|TRUB2|FASTKD2|DAP3|IARS2|MRPL33|RPUSD3|RARS2|MTG1|UQCC1|WARS2|MRPL34|TSFM|MRPL32|YARS2|MRPS28|RMND1|GFM2|MRPS5|MRPL21|MRPL20
Down	GO_PROTEIN_METHYLATION	0.000571526	0.0105513	0.477271	-0.352143	-1.57374	165	39	ARMT1|GSPT1|KMT5A|PAXIP1|PRMT5|RIF1|CTCFL|EHMT2|ETF1|PRMT9|TET3|METTL11B|CTCF|WDR5B|SETD7|NSD1|CTR9|KDM3A|EZH2|SETD3|MEN1|BTG2|ZNF335|SETD1B|NTMT1|SETDB2|PCMT1|MECOM|DOT1L|KMT2B|TTLL12|ZNF711|KMT2D|VCPKMT|PAX7|RLF|EED|KMT5B|DPY30
Down	GO_REGULATION_OF_CYCLIN_DEPENDENT_PROTEIN_KINASE_ACTIVITY	0.000224086	0.00512396	0.518848	-0.42414	-1.75652	98	39	CCNC|CCNE2|CDK7|CDC6|BLM|CCNE1|CDC25C|CCNG2|CCNG1|CCNB2|IPO7|SPDYA|BCCIP|CASP3|GTF2H1|PSMD10|GTPBP4|APC|CCNH|PDGFB|INCA1|PSRC1|CDK5R1|MEN1|CKS2|CDC25A|CCNB1|CAMK2N1|CCNT1|GADD45A|MNAT1|CDKN1A|LATS2|PLK1|CCNL2|CCND1|CDKN2C|IPO5|HEXIM1
Down	GO_HISTONE_METHYLATION	0.00221882	0.0287716	0.431708	-0.34842	-1.50599	134	38	KMT5A|PAXIP1|PRMT5|RIF1|CTCFL|EHMT2|TET3|CTCF|WDR5B|SETD7|NSD1|CTR9|KDM3A|EZH2|SETD3|MEN1|ZNF335|SETD1B|NTMT1|SETDB2|MECOM|DOT1L|KMT2B|TTLL12|ZNF711|KMT2D|PAX7|RLF|EED|KMT5B|DPY30|CHTOP|PRDM14|SMYD3|PRMT2|PRMT1|KMT2E|SUPT6H
Down	GO_NUCLEOSOME_ORGANIZATION	1.00721e-05	0.000477679	0.593325	-0.466688	-1.94527	104	38	POLE3|ITGB3BP|CENPO|NASP|HMGB2|MIS18A|SUPT16H|CENPQ|SMARCC1|NAP1L1|CENPH|HAT1|CTCF|ARID2|TNP1|CENPA|CENPN|UBN1|CHAF1A|MCM2|RBBP4|HP1BP3|PTMA|SOX9|HJURP|VPS72|CENPU|NAP1L5|KAT6B|BRDT|TSPYL5|MIS18BP1|ANP32E|GRWD1|SMYD3|SHPRH|CENPK|SUPT6H
Down	GO_REGULATION_OF_CHROMOSOME_SEPARATION	4.10523e-05	0.00139251	0.557332	-0.523435	-2.01708	64	36	CDC6|CENPE|DLGAP5|PTTG1|SPDL1|MAD2L1|ZW10|BUB1B|TRIP13|CDC26|CENPF|NDC80|CUL3|APC|CDT1|CDK5RAP2|TPR|CCNB1|TTK|NSMCE2|ATM|PLK1|GEN1|CSNK2A2|TEX14|PTTG2|PCID2|BUB1|ANAPC4|TACC3|MAD1L1|MOS|RIOK2|RB1|MAPK15|AURKB
Down	GO_NUCLEOSOME_ASSEMBLY	9.65055e-05	0.00274612	0.538434	-0.492059	-1.91818	68	35	ITGB3BP|CENPO|NASP|HMGB2|MIS18A|CENPQ|NAP1L1|CENPH|HAT1|CENPA|CENPN|UBN1|CHAF1A|MCM2|RBBP4|HP1BP3|SOX9|HJURP|CENPU|NAP1L5|KAT6B|TSPYL5|MIS18BP1|GRWD1|SMYD3|SHPRH|CENPK|CENPW|TSPYL4|ASF1B|IPO4|SET|NAP1L2|CENPM|RBBP7
Down	GO_MEIOSIS_I_CELL_CYCLE_PROCESS	0.00146897	0.0214361	0.45506	-0.388523	-1.62663	109	34	CCNE2|UBR2|CCNE1|CDC25C|PTTG1|AURKA|TRIP13|RAD51C|RAD54B|M1AP|MOV10L1|RAD50|DMC1|TEX12|DDX4|CKS2|CDC25A|RAD51|MCMDC2|PSMC3IP|ZNF711|ATM|RMI1|PLK1|FANCM|SYCE2|BRDT|TERF1|TOP2A|MSH3|RAD21L1|FANCD2|PTTG2|SYCE1
Down	GO_MITOTIC_SPINDLE_ORGANIZATION	0.00019588	0.0046235	0.518848	-0.423011	-1.77924	112	34	SPAST|CEP97|NUF2|STAG2|SMC3|CENPE|DLGAP5|KIF11|SMC1A|AURKA|KPNB1|CEP126|PLK2|TPX2|BCCIP|CENPH|WRAP73|MAP9|NDC80|TBCE|HNRNPU|STAG1|CLTC|STMN1|SPC25|RACGAP1|PSRC1|MZT1|TPR|CCNB1|RAE1|TTK|KIF4A|PCNT
Down	GO_REGULATION_OF_CHROMOSOME_SEGREGATION	2.32045e-06	0.000139828	0.627257	-0.488293	-2.03591	103	34	CDC6|CDC42|CENPE|DLGAP5|PTTG1|SPDL1|MAD2L1|ZW10|BUB1B|TRIP13|CDC26|FEN1|CDCA5|CTCF|CENPF|MKI67|NDC80|CUL3|APC|HNRNPU|CDT1|CDK5RAP2|RACGAP1|TPR|SMC5|KIF2C|CCNB1|ECT2|TTK|NSMCE2|SFPQ|ATM|NIPBL|PLK1
Down	GO_METAPHASE_ANAPHASE_TRANSITION_OF_CELL_CYCLE	9.6085e-05	0.00274612	0.538434	-0.518359	-1.96747	59	33	CDC6|CENPE|DLGAP5|SPDL1|MAD2L1|ZW10|BUB1B|TRIP13|CDC26|CENPF|NDC80|CUL3|APC|CDT1|CDK5RAP2|TPR|CCNB1|TTK|NSMCE2|ATM|PLK1|GEN1|TEX14|PCID2|BUB1|ANAPC4|TACC3|MAD1L1|MOS|RIOK2|RB1|MAPK15|AURKB
Down	GO_RNA_METHYLATION	0.00429219	0.0471773	0.407018	-0.40925	-1.61315	75	32	TRMT10C|TRDMT1|RNMT|TRMT13|TRMT44|THADA|TFB2M|THUMPD2|TYW3|ZC3H13|GTPBP3|DIMT1|METTL16|THUMPD3|METTL5|NSUN2|TRMT10B|METTL8|TRMT61B|TRMT10A|HENMT1|METTL2A|MRM1|TRMT5|CMTR2|ALKBH8|MTERF4|TARBP1|TFB1M|WDR4|TRMT1|WTAP
Down	GO_CELL_CYCLE_DNA_REPLICATION	0.000368927	0.00770099	0.498493	-0.491778	-1.89508	64	31	E2F8|POLE3|POLA1|RTEL1|RPA2|FEN1|RFC3|UPF1|ATAD5|RFC1|CDT1|SENP2|WIZ|DBF4|POLE2|RAD51|RFC2|RFC4|RPA3|MCMDC2|CDC7|MCM2|RFC5|MCM3|MCM6|CHEK2|BCL6|TERF1|TIPIN|NUGGC|DNA2
Down	GO_REGULATION_OF_DNA_RECOMBINATION	0.000405995	0.00809146	0.498493	-0.431979	-1.74967	88	30	RAD51AP1|TFRC|BLM|PAXIP1|MSH2|RIF1|RTEL1|RPA2|IL7R|FANCB|WRN|FOXP3|RAD50|TERF2IP|ATAD5|ARID2|TNFSF4|RAD51|ERCC2|FUS|ZNF711|POLQ|KMT5B|ZNF365|FIGNL1|PARP1|BCL6|ALYREF|THOC1|MSH3
Down	GO_PROTEIN_LOCALIZATION_TO_CHROMOSOME	0.000399776	0.0080251	0.498493	-0.44381	-1.76219	78	30	MSH2|SPDL1|ZW10|CENPQ|ESCO2|RPA2|CDCA5|CTCF|TERF2IP|NDC80|GNL3|EZH2|DKC1|CDT1|CENPA|CCT5|ESR1|CCT2|CCT8|CCT4|TTK|ATM|NIPBL|MIS12|PLK1|MTBP|MCM9|TCP1|TERF1|SLF1
Down	GO_TRANSCRIPTION_ELONGATION_FROM_RNA_POLYMERASE_II_PROMOTER	0.000572679	0.0105513	0.477271	-0.4476	-1.78221	79	30	CDK7|GTF2H3|EAF1|SUPT4H1|SUPT16H|TCERG1|GTF2H1|GTF2F2|CTR9|WDR43|HNRNPU|EZH2|CCNH|NCBP2|ERCC2|RNF168|CCNT1|ERCC3|POLR2B|MNAT1|EAF2|LEO1|ELL2|CDK13|NELFA|SUPT6H|CTDP1|ELL|EAPP|CDC73
Down	GO_REGULATION_OF_SISTER_CHROMATID_SEGREGATION	1.29558e-05	0.000572066	0.593325	-0.50467	-2.02329	81	29	CDC6|CENPE|DLGAP5|PTTG1|SPDL1|MAD2L1|ZW10|BUB1B|TRIP13|CDC26|FEN1|CDCA5|CTCF|CENPF|NDC80|CUL3|APC|HNRNPU|CDT1|CDK5RAP2|TPR|SMC5|CCNB1|TTK|NSMCE2|SFPQ|ATM|NIPBL|PLK1
Down	GO_PEPTIDYL_LYSINE_METHYLATION	0.00205963	0.0272595	0.431708	-0.376985	-1.59051	114	28	KMT5A|PAXIP1|RIF1|CTCFL|EHMT2|TET3|WDR5B|SETD7|NSD1|CTR9|KDM3A|EZH2|SETD3|MEN1|ZNF335|SETD1B|SETDB2|MECOM|DOT1L|KMT2B|TTLL12|ZNF711|KMT2D|VCPKMT|RLF|EED|KMT5B|DPY30
Down	GO_TRNA_MODIFICATION	0.000228527	0.00520228	0.518848	-0.461903	-1.85183	81	28	TRMT10C|TYW1B|TRDMT1|SSB|TRMT13|MOCS3|TRMT44|THADA|THUMPD2|TYW3|GTPBP3|THUMPD3|NSUN2|TRMT10B|DTWD2|METTL8|DTWD1|TRMT61B|TRMT10A|METTL2A|PUS3|TRMT5|TRUB1|PUSL1|DUS4L|TRIT1|DUS3L|ALKBH8
Down	GO_DNA_METHYLATION	0.00167708	0.0235061	0.45506	-0.445919	-1.7325	66	25	HELLS|PRMT5|MIS18A|CTCFL|EHMT2|TET3|CTCF|MOV10L1|EZH2|DDX4|FKBP6|PPM1D|MBD3|PLD6|GATAD2A|RLF|MPHOSPH8|PARP1|PIWIL4|PRDM14|KMT2E|KDM1B|MBD2|DNMT3A|BRCA1
Down	GO_CENTROMERE_COMPLEX_ASSEMBLY	4.15355e-05	0.00139964	0.557332	-0.61267	-2.10346	37	25	CENPE|DLGAP5|ITGB3BP|HELLS|CENPO|NASP|MIS18A|CENPQ|CENPH|CENPF|CENPA|CENPN|RBBP4|MIS12|HJURP|CENPU|MIS18BP1|CENPK|CENPW|POGZ|CENPM|RBBP7|RB1|SENP6|CENPI
Down	GO_REGULATION_OF_DNA_TEMPLATED_TRANSCRIPTION_ELONGATION	0.00284558	0.0343752	0.431708	-0.488652	-1.7569	46	24	SUPT4H1|SUPT16H|POU4F1|TCERG1|WDR43|HNRNPU|EZH2|HTATSF1|RNF168|CCNT1|ZNF326|LEO1|CDK13|ALYREF|NELFA|THOC1|TSFM|SUPT6H|ELL|EAPP|CDC73|KAT7|SHH|TCEA2
Down	GO_TRANSLATIONAL_TERMINATION	0.000487399	0.00931515	0.498493	-0.416152	-1.73004	100	22	MRPL42|GSPT1|MRPL39|MRPL47|MRPL22|MRPL1|ETF1|MRPL51|MRPL19|MRPS9|MTRF1|MRPL36|MRPL3|UPF1|ABCE1|MRPL30|MRPL44|MRPL55|CHCHD1|MRPL18|MRPS30|DAP3
Down	GO_CHROMOSOME_LOCALIZATION	0.0013661	0.0204595	0.45506	-0.442424	-1.74009	74	21	NUF2|CENPE|DLGAP5|SPDL1|KPNB1|ZW10|RRS1|CENPQ|CDCA8|CDCA5|CENPF|NDC80|CUL3|HNRNPU|CDT1|PSRC1|KIF14|KIF2C|CCNB1|ATM|MIS12
Down	GO_NEGATIVE_REGULATION_OF_METAPHASE_ANAPHASE_TRANSITION_OF_CELL_CYCLE	0.00325763	0.038446	0.431708	-0.5106	-1.75303	37	21	SPDL1|MAD2L1|ZW10|BUB1B|TRIP13|CENPF|NDC80|APC|CDT1|CDK5RAP2|TPR|CCNB1|TTK|ATM|PLK1|GEN1|TEX14|PCID2|BUB1|MAD1L1|MOS
Down	GO_NEGATIVE_REGULATION_OF_CHROMOSOME_SEGREGATION	0.00161271	0.0229397	0.45506	-0.507759	-1.82566	44	21	PTTG1|SPDL1|MAD2L1|ZW10|BUB1B|TRIP13|CENPF|NDC80|APC|CDT1|CDK5RAP2|TPR|CCNB1|TTK|ATM|PLK1|GEN1|TEX14|PTTG2|PCID2|BUB1
Down	GO_DNA_REPLICATION_INDEPENDENT_NUCLEOSOME_ORGANIZATION	0.000421962	0.0082808	0.498493	-0.576632	-1.9446	34	21	ITGB3BP|CENPO|NASP|MIS18A|SUPT16H|CENPQ|CENPH|HAT1|CENPA|CENPN|UBN1|RBBP4|HJURP|CENPU|MIS18BP1|CENPK|CENPW|ASF1B|IPO4|CENPM|RBBP7
Down	GO_METAPHASE_PLATE_CONGRESSION	0.000571432	0.0105513	0.477271	-0.486765	-1.85882	60	18	NUF2|CENPE|SPDL1|KPNB1|ZW10|RRS1|CENPQ|CDCA8|CDCA5|CENPF|NDC80|CUL3|HNRNPU|CDT1|PSRC1|KIF14|KIF2C|CCNB1
Down	GO_RIBOSOMAL_LARGE_SUBUNIT_BIOGENESIS	0.00237961	0.030086	0.431708	-0.424433	-1.65711	70	17	ZNHIT6|PAK1IP1|GTF3A|RRS1|MRPL1|DDX18|RPF2|GTPBP4|NOC2L|BRIX1|NIP7|RPL3L|MDN1|EBNA1BP2|FASTKD2|NVL|HEATR3
Down	GO_HISTONE_EXCHANGE	0.000947384	0.0155032	0.477271	-0.546864	-1.9094	40	17	ITGB3BP|CENPO|NASP|MIS18A|CENPQ|CENPH|TNP1|CENPA|CENPN|RBBP4|PTMA|HJURP|VPS72|CENPU|MIS18BP1|ANP32E|CENPK
Down	GO_MITOTIC_METAPHASE_PLATE_CONGRESSION	0.00119799	0.0183715	0.45506	-0.512239	-1.84171	46	16	NUF2|CENPE|SPDL1|KPNB1|ZW10|RRS1|CDCA8|CDCA5|NDC80|CUL3|HNRNPU|CDT1|PSRC1|KIF14|KIF2C|CCNB1
Down	GO_TRNA_METHYLATION	0.0012942	0.0194898	0.45506	-0.535814	-1.85712	38	15	TRMT10C|TRDMT1|TRMT13|TRMT44|THADA|THUMPD2|TYW3|GTPBP3|THUMPD3|NSUN2|TRMT10B|METTL8|TRMT61B|TRMT10A|METTL2A
Down	GO_DNA_REPLICATION_INITIATION	0.000400653	0.0080251	0.498493	-0.555051	-1.93022	39	15	CCNE2|CDC6|POLE3|CCNE1|POLA1|MCM10|CDT1|POLE2|MCMDC2|ORC4|TICRR|TOPBP1|MCM2|ORC5|MCM3
Down	GO_SPLICEOSOMAL_SNRNP_ASSEMBLY	0.00115589	0.0179953	0.45506	-0.538469	-1.86633	38	14	STRAP|PRMT5|LSM4|DDX20|PRPF6|SART1|SNRPE|GEMIN5|SRSF10|WDR77|SNRPG|SMN1|CLNS1A|COIL
Down	GO_CHROMATIN_REMODELING_AT_CENTROMERE	0.000920708	0.0152125	0.477271	-0.599023	-1.91251	28	14	ITGB3BP|HELLS|CENPO|NASP|MIS18A|CENPQ|CENPH|CENPA|CENPN|RBBP4|HJURP|CENPU|MIS18BP1|CENPK
Down	GO_REGULATION_OF_DOUBLE_STRAND_BREAK_REPAIR_VIA_HOMOLOGOUS_RECOMBINATION	0.00346258	0.0400346	0.431708	-0.516817	-1.80449	40	13	RAD51AP1|RIF1|RTEL1|RPA2|FANCB|TERF2IP|ARID2|RAD51|FUS|POLQ|ZNF365|FIGNL1|PARP1
Down	GO_TELOMERE_MAINTENANCE_VIA_SEMI_CONSERVATIVE_REPLICATION	0.00351435	0.0401796	0.431708	-0.570439	-1.81232	27	13	POLE3|POLA1|RTEL1|RPA2|FEN1|RFC3|UPF1|RFC1|POLE2|RFC2|RFC4|RPA3|RFC5
Down	GO_ATTACHMENT_OF_SPINDLE_MICROTUBULES_TO_KINETOCHORE	0.00239283	0.0301132	0.431708	-0.56356	-1.83299	30	12	NUF2|CDC42|CENPE|NDC80|APC|HNRNPU|CDT1|RACGAP1|KIF2C|CCNB1|ECT2|MIS12
Down	GO_POSITIVE_REGULATION_OF_G_PROTEIN_COUPLED_RECEPTOR_SIGNALING_PATHWAY	0.000409452	0.00812873	0.498493	-0.620622	-1.97175	27	12	PDE6H|PRMT5|PHB|NECAB2|CNTN2|GRP|PTGDR2|MRAP|KLK6|UBQLN2|MRAP2|GPER1
Down	GO_KINETOCHORE_ORGANIZATION	7.83534e-05	0.00236074	0.538434	-0.703474	-2.04394	20	12	NUF2|CENPE|DLGAP5|SMC2|CENPH|CENPF|NDC80|CDT1|CENPA|CENPN|MIS12|SMC4
Down	GO_REGULATION_OF_TRANSCRIPTION_INVOLVED_IN_G1_S_TRANSITION_OF_MITOTIC_CELL_CYCLE	0.00369693	0.041893	0.431708	-0.51751	-1.74522	34	11	RRM2|CDC6|TYMS|CCNE1|POLA1|TFDP2|E2F1|CDT1|NPAT|DHFR|TFDP1
Down	GO_KINETOCHORE_ASSEMBLY	0.00332253	0.0388535	0.431708	-0.665428	-1.79249	15	10	CENPE|DLGAP5|CENPH|CENPF|CENPA|CENPN|MIS12|CENPK|CENPW|POGZ
Down	GO_PROTEIN_LOCALIZATION_TO_CHROMOSOME_CENTROMERIC_REGION	0.00129754	0.0194898	0.45506	-0.627606	-1.82351	20	10	SPDL1|ZW10|CENPQ|CTCF|NDC80|CDT1|CENPA|TTK|MIS12|MTBP
Down	GO_REGULATION_OF_NUCLEOBASE_CONTAINING_COMPOUND_TRANSPORT	0.00278102	0.0336747	0.431708	-0.630268	-1.8207	19	9	RBM27|RSC1A1|NSUN2|NCBP2|TPR|CPSF6|DHX9|KHDRBS1|SUPT6H
Down	GO_SPERMATID_NUCLEUS_DIFFERENTIATION	0.00234141	0.0298326	0.431708	-0.611512	-1.77675	20	8	HMGB2|AGFG1|TMF1|KDM3A|TNP1|SRPK1|TBPL1|GOPC
Down	GO_REGULATION_OF_PROTEIN_LOCALIZATION_TO_CHROMOSOME_TELOMERIC_REGION	0.00331244	0.0388535	0.431708	-0.692144	-1.80111	13	8	GNL3|DKC1|CCT5|CCT2|CCT8|CCT4|TCP1|TERF1
Down	GO_POSITIVE_REGULATION_OF_CILIUM_ASSEMBLY	0.00172253	0.0237812	0.45506	-0.626851	-1.85775	21	8	TAPT1|CENPJ|CEP120|HAP1|MNS1|WRAP73|SAXO1|ARHGAP35
Down	GO_NUCLEOBASE_CONTAINING_SMALL_MOLECULE_INTERCONVERSION	0.000162147	0.00409121	0.518848	-0.633162	-1.95399	25	8	RRM2|CMPK1|RRM1|TYMS|GSR|TXNRD1|AK4|GLRX
Down	GO_CALCIUM_IMPORT_INTO_THE_MITOCHONDRION	0.00367501	0.041737	0.431708	-0.749155	-1.80344	10	5	MCUR1|MICU1|MICU2|AFG3L2|PSEN2
Up	GO_REGULATION_OF_CELL_MORPHOGENESIS	0.00121546	0.0185838	0.45506	0.302663	1.42776	485	158	GBP1|TRIOBP|SEMA4B|MOV10|BMPR2|NEFL|LPAR3|PDLIM5|ANXA1|RNF6|FBLIM1|TWF2|RHOC|VEGFA|MAP2|PLXNB2|MAP1B|RAC2|GDI1|S100A13|PTK2B|CDC42EP2|CAPRIN2|BVES|STRIP2|SPARC|BAMBI|NRP1|MYCBP2|CCL3|FGF13|FERMT2|EZR|SEMA3D|SHTN1|CDC42EP3|VAMP7|CORO1B|PDPN|TRIM46|LINGO1|SH3D19|L1CAM|SARM1|ILK|SEMA3A|DNM3|ARHGAP33|LIMD1|SH3KBP1|PLXNA2|SEMA7A|WTIP|RET|FBXW8|CPNE9|RHOBTB2|IST1|CDH4|NDEL1|MAP3K13|NIN|BAIAP2|BRSK2|BDNF|FEZF2|NR2E1|CDKL5|CDC42SE1|PARVB|P4HB|POU4F2|MAPT|PTPRD|RHOD|CDC42EP1|ARMCX5-GPRASP2|SDC2|RHOG|EPB41L3|CDC42EP4|APOA1|THY1|RHOBTB3|CAMSAP1|TUBB2B|REG1A|DBN1|CHN1|BRWD3|TANC2|MYADM|BCL11A|SEMA3F|FYN|EFNA5|PAK1|MYO10|CYFIP1|LRP4|ARHGAP44|CIB1|NRCAM|RAC1|MCF2|TAOK2|WASF3|CDC42EP5|PARVA|PTK2|FLNA|OBSL1|FMNL1|NEDD4|ANXA7|LZTS1|CRK|ZMYM3|LPAR1|ABI2|AGO4|NSMF|OLFM1|DLC1|UST|MYL12B|CDK5|DISC1|WDR1|PLXNA1|MDK|NTNG1|ABL1|SYNGAP1|CRABP2|CDKL3|MAP6|HCK|RHOA|SMURF1|DVL1|PLXNA4|RAB11A|CCL2|CUL7|ZSWIM4|RUFY3|PLXNA3|MARK2|TNR|CAPZB|MUL1|P2RY1|ALDOA|EPB42|MKLN1|SEMA4F|SIPA1L1
Up	GO_REGULATION_OF_CELL_CELL_ADHESION	2.9751e-05	0.00106627	0.57561	0.350598	1.62904	415	129	CEACAM1|BMP4|CCL5|HLA-A|IRF1|LGALS9C|PLAUR|CD274|PDCD1LG2|IL20RB|HLA-E|LGALS9|CD47|IL1RN|JAK2|TNFSF13B|GLI3|C1QTNF1|ANXA1|LGALS1|HES1|PYCARD|ASS1|HFE|NFKBIZ|IL6|IL15|CELSR2|LYN|VEGFA|LGALS7B|IL4R|HLA-G|PNP|LGALS9B|LGALS3|KLF4|PRKCD|CLEC4G|DENND6A|RASAL3|MAP3K8|CTLA4|CEACAM6|PPARA|PDPN|JAK1|PIK3R1|CD28|SOCS1|PRDX2|ABAT|ZBTB7B|RIPK2|IGF2|EFNB1|IL27RA|ARG2|AKT1|CD9|PTPRC|CDSN|DLG5|IDO1|FXYD5|CX3CL1|PLA2G2F|MAD2L2|IL7|FLOT2|IL23R|GPNMB|LRRC32|MIA3|NFAT5|CD276|APOA1|THY1|SIRPA|PRNP|TNFRSF14|ANK3|NOD2|SERPINF2|ZC3H12A|PTPN6|ITGA4|CD81|MYADM|FYN|XBP1|EFNA5|FADD|PAK1|MYO10|ZMIZ1|MDGA1|HLX|RAC1|CCDC88B|AP3B1|PLG|PTK2|ELANE|STAT5B|IL12RB1|PRKG1|TNF|TARM1|PTAFR|PDE5A|ADTRP|CYLD|RASGRP1|DUSP22|SERPINE2|PAG1|CD3E|TENM3|CARD11|ADAMTS18|MDK|MINK1|SPINT2|ABL1|CD70|RNASE10|SOX13|EPO
Up	GO_POSITIVE_REGULATION_OF_RESPONSE_TO_EXTERNAL_STIMULUS	5.16358e-10	1.01723e-07	0.801216	0.399617	1.89451	497	112	CXCL10|PLSCR1|PARP9|DDX60|IRF7|IFI16|MYD88|DHX58|TLR3|CCL5|PSMB9|HLA-F|CLEC7A|CSF1|EREG|TRIM5|HLA-E|RAET1E|F2RL1|LGALS9|CD47|VEGFC|BMPR2|JAK2|PSMB8|NUPR1|IKBKG|PRKD2|POLR3G|PSMB2|CXCL14|PTGS2|RAET1G|MED1|PYCARD|OPTN|NFKBIZ|IL6|TRADD|IL15|LYN|VEGFA|AKIRIN1|ITGA2|C3AR1|TMSB4X|HLA-G|ZBP1|F3|RAC2|PRKCD|NOD1|PTK2B|NRAS|PYHIN1|NRP1|CCL3|S100A8|ADAM17|NLRC5|PRKD1|GRN|FGF2|PSME1|VAMP7|SMAD3|CREBBP|NONO|CD28|LGMN|RIPK2|GAS6|NPY|NDEL1|PSMF1|IL1RL1|IDO1|CX3CL1|AIM2|TLR10|MUC12|TNFRSF1A|CDH13|AGT|MUC15|PSME2|USF1|MUC7|CLEC10A|HSPB1|PSMC3|LDLR|NFKBIA|TUBB2B|KLK7|CLEC4E|VAMP8|PSMB5|NOD2|SERPINF2|PARK7|CD81|DYSF|TGM2|FYN|EGFR|IRF3|FADD|NLRP10|MMP12|PAK1|LILRA5
Up	GO_NEGATIVE_REGULATION_OF_TRANSPORT	0.00196118	0.0264347	0.431708	0.303538	1.41493	434	112	RSAD2|CEACAM1|SP100|HLA-F|SLC6A9|HSPA1A|GABRE|F2RL1|SFRP1|LGALS9|CD47|GRB10|PTGS2|ANXA1|LYPLA1|RUBCN|VSNL1|HMOX1|APPL2|NTSR1|ANKRD13A|MAP1B|GDI1|LGALS3|ATF4|SESTD1|PTK2B|ASIC1|PRKD1|SLC43A2|PRKCE|CACNB3|CTTNBP2NL|FRMD4A|MRLN|SNX12|ARF6|CALM3|CAMK2D|ABAT|CRYAB|SLC35F6|KLF7|KCNH2|IL27RA|ARG2|AKT1|YOD1|PCSK9|ARHGAP1|KCNE4|BAG4|CX3CL1|FERMT1|SREBF2|TNFRSF1A|OAZ1|BST2|PLA2G10|HADH|RAB11FIP5|MMP9|LRRC32|PRKG2|GSTM2|RGS4|SIRPA|VAMP3|VAMP8|ANK3|WDR54|ZC3H12A|PARK7|CBARP|DYSF|CYFIP1|CNIH2|FMR1|RAC1|STX1B|SCAMP5|STXBP5L|PFKL|LRSAM1|AKT2|OS9|NOS1|OAZ3|NEDD4|TNF|TXN|IL33|SPX|TRDN|MDFIC|ADTRP|PID1|PXK|STK39|DERL3|COMMD1|CDK5|SRGN|SERPINE2|SREBF1|PRTN3|PNKD|EPO|F2R|SNX3|PKD2|PICALM
Up	GO_RESPONSE_TO_EXTRACELLULAR_STIMULUS	7.51022e-06	0.000384674	0.610527	0.345339	1.63443	491	107	CXCL10|STAT1|SESN3|IFI16|CD68|EIF2AK2|TRIM25|CBS|PCK2|SFRP1|ATF3|NOCT|BMPR2|TNC|PMAIP1|CYP26A1|PTGS2|MED1|ASS1|HFE|IL15|LYN|HMOX1|LAMP2|APPL2|COX4I1|APAF1|ITGA2|MAP1B|ZFP36|ATF4|G6PD|PSPH|SLC22A3|CCK|SPARC|GAST|NQO1|GSDMD|POR|PRKD1|GSTP1|PPARA|HTR4|CACNB3|GSS|ACSL4|SRD5A1|GBA|ULK1|CYP24A1|MAP1LC3B2|FOXO1|ASNS|BBS2|MTHFR|RNF152|UPP1|WDR45|P2RX7|DSC2|GAS6|ERCC1|ABCA1|NPY|SLC39A4|DDIT3|POMC|ADRB2|AKR1C3|SLC1A2|JUN|ALAD|AKT1|KYNU|KPTN|PCSK9|SLC2A1|PTPRC|ACTA1|ATG7|CHSY1|KLF10|BECN2|BRSK2|SREBF2|SLC38A2|SORD|TBC1D5|USF1|CD40|LCN2|CDKN2B|DAD1|GLUL|LDLR|APOA1|REG1A|CST3|NOD2|SH3GLB1|ZC3H12A|ITGA4|MKKS|WIPI1|EGFR|XBP1
Up	GO_IMMUNE_RESPONSE_REGULATING_SIGNALING_PATHWAY	0.000624239	0.0112188	0.477271	0.318952	1.47409	391	105	CEACAM1|PLSCR1|GBP1|PSMB9|HLA-A|RBCK1|IL20RB|MICB|BTN3A2|CD47|ELMO2|PSMB8|BTN3A1|IKBKG|PRKD2|PSMB2|CD38|ARPC1B|NFKBIZ|LYN|APPL2|C3AR1|HLA-G|LGALS3|PRKCD|BTN3A3|WASL|NRAS|EZR|CTLA4|PSME1|PRKCE|CACNB3|CREBBP|PIK3R1|CD28|FOXP1|ELF1|MYO1C|RIPK2|BAG6|JUN|ERMAP|PTPRC|PSMF1|BAIAP2|PDE4D|MUC12|MUC15|PSME2|PIK3R2|WASF2|BCAR1|MUC7|CLEC10A|PIK3CD|CD40|CLEC12B|CD276|PSMC3|THY1|CLEC4E|GCSAM|PRNP|PSMB5|ZC3H12A|PTPN6|CD81|MAP3K1|ACTB|FYN|PAK1|MYO10|CYFIP1|VAV3|GPR33|HLA-DRA|RAC1|SHC1|PTK2|THEMIS2|PSMB4|LILRA4|HRAS|PHPT1|CRK|CTSH|MUC19|FPR3|MAPK3|CYLD|DUSP22|PVRIG|PAG1|CD3E|PLCG2|CARD11|RAF1|RAB29|ABL1|ACTR3|MUCL1|RPS6KA5|CMKLR1|HCK
Up	GO_REGULATION_OF_T_CELL_ACTIVATION	1.72475e-05	0.000706733	0.57561	0.371384	1.68962	318	104	CEACAM1|BMP4|CCL5|HLA-A|IRF1|LGALS9C|CD274|PDCD1LG2|IL20RB|HLA-E|LGALS9|CD47|TNFSF13B|GLI3|ANXA1|LGALS1|HES1|PYCARD|HFE|NFKBIZ|IL6|IL15|LYN|LGALS7B|IL4R|HLA-G|PNP|LGALS9B|RAC2|LGALS3|CTNNB1|CLEC4G|RASAL3|MAP3K8|CTLA4|TCF7|PIK3R1|CD28|SOCS1|PRDX2|ZBTB7B|RIPK2|IGF2|EFNB1|IL27RA|ARG2|DROSHA|AKT1|PTPRC|DLG5|IDO1|HLA-DOA|PLA2G2F|IL7|FLOT2|IL23R|GPNMB|LRRC32|CD276|THY1|RIPK3|SIRPA|PRNP|TNFRSF14|NOD2|ZC3H12A|PTPN6|CD81|FYN|XBP1|FADD|PAK1|ZMIZ1|HLX|TNFSF18|RAC1|ZEB1|CCDC88B|AP3B1|STAT5B|FOXN1|IL12RB1|GSN|TARM1|SLC46A2|PDE5A|CYLD|RASGRP1|DUSP22|PAG1|CD3E|CARD11|MDK|ABL1|CD70|SOX13|EPO|CLPTM1|RHOA|CAMK4|CCL2|GRAP2|SOD1|CLECL1
Up	GO_POSITIVE_REGULATION_OF_CELL_ADHESION	4.54482e-05	0.0015116	0.557332	0.341884	1.58674	416	104	CCL5|HLA-A|PLAUR|CD274|CSF1|PDCD1LG2|HLA-E|SFRP1|LGALS9|CD47|TRIOBP|RIN2|JAK2|TNFSF13B|GLI3|PRKD2|ANXA1|LGALS1|HES1|ITGA3|PYCARD|NFKBIZ|IL6|ZFHX3|IL15|LYN|VEGFA|EPHA1|ITGA2|IL4R|HLA-G|ITGA5|PNP|COL8A1|NID1|PTK2B|TSTA3|DENND6A|RASAL3|NRP1|MAP3K8|CTLA4|CEACAM6|PRKCE|PDPN|JAK1|SMAD3|PIK3R1|CD28|SOCS1|ILK|ZBTB7B|RIPK2|IGF2|RET|ADGRG1|EFNB1|IL27RA|AKT1|PTPRC|BAG4|CX3CL1|ABI3BP|FERMT1|CDH13|IL7|P4HB|FLOT2|IL23R|RELL2|RHOD|NFAT5|NPNT|COL16A1|PRSS2|CD276|APOA1|THY1|RRAS|SIRPA|STK4|TNFRSF14|ANK3|NOD2|SERPINF2|PTPN6|ITGA4|CD81|MAP4K4|VIT|MYADM|DYSF|TGM2|FYN|XBP1|FADD|PAK1|MYO10|ZMIZ1|HLX|VAV3|TNFSF18|CIB1|RAC1
Up	GO_REGULATION_OF_INFLAMMATORY_RESPONSE	2.14781e-06	0.000135816	0.627257	0.385756	1.76947	349	103	USP18|MYD88|TLR3|CCL5|CASP1|CLEC7A|IL20RB|HLA-E|CD47|RICTOR|JAK2|XIAP|NUPR1|PTGS2|ANXA1|KRT1|ZYX|CASP4|PYCARD|NFKBIZ|IL6|TRADD|IL15|LYN|APPL2|ITGA2|TMSB4X|ZBP1|IL1R2|KLF4|PRKCD|SBNO2|NT5E|CCL3|S100A8|GRN|GSTP1|PPARA|GBA|VAMP7|SMAD3|PLD3|SHARPIN|CD28|FOXP1|RORA|NR1D1|NLRC3|SEMA7A|IL1R1|FNDC4|DROSHA|PTPRC|IL1RL1|RHBDD3|IDO1|CX3CL1|ENPP3|TLR10|TNFRSF1A|AGT|ACE2|DUOXA1|SPHK1|MMP9|CUEDC2|LDLR|APOA1|ADAMTS12|NFKBIA|SIRPA|VAMP8|NOD2|ZC3H12A|PARK7|CD81|TGM2|EGFR|IRF3|C1QTNF3|NLRP1|NLRP10|METRNL|LILRA5|IL17RA|IL22RA2|AREL1|SETD6|PLA2G7|CALCRL|IL17RC|UFL1|ELANE|STAT5B|PSMB4|NLRX1|TNF|IL33|MGST2|LACC1|CYLD|NPPA|STK39
Up	GO_NEGATIVE_REGULATION_OF_INTRACELLULAR_SIGNAL_TRANSDUCTION	0.00171634	0.0237598	0.45506	0.300072	1.41765	481	103	STAT1|SESN3|HIPK3|BMP4|DHX58|GBP1|PLAUR|HSPA1A|TXNDC12|ATP2B4|F2RL1|SFRP1|ATF3|SOD2|VGLL4|XDH|SH3BP1|PTGS2|ITGA3|DAB2IP|GRINA|PYCARD|OPTN|DDIT4|LYN|TMSB4X|ARHGEF2|HLA-G|CASP8|KLF4|PRKCD|TIMP3|RASIP1|MYC|RASAL3|MCL1|EZR|TRIB3|GSTP1|NUP62|GBA|BCL2L1|FOXO1|DUSP18|RNF152|LITAF|NONO|CALM3|AIDA|TBC1D7|RORA|RCAN1|NR1D1|NLRC3|P2RX7|LIMD1|RGS14|WTIP|DDIT3|CNKSR3|SPRED3|HOMER2|AKT1|DUSP1|KPTN|PTPRC|DLG5|PHLPP1|PDE4D|RASA3|IGF1R|HEG1|AGT|DYRK3|TAOK3|PIK3R2|DNAJA1|MMP9|SIRT3|PDCD6|GSTM2|MTM1|HSPB1|RGS4|CBLC|SIRPA|PRNP|PTTG1IP|ZC3H12A|PTPN6|PARK7|MYADM|TPT1|XBP1|VRK3|CCAR2|C1QTNF3|DUSP16|SESN2|PPP2CA|ARHGAP44|CIB1|OTUD7B
Up	GO_T_CELL_ACTIVATION	1.68723e-07	1.39387e-05	0.690132	0.36867	1.73722	468	102	RSAD2|CEACAM1|BMP4|CCL5|HLA-A|IRF1|LGALS9C|CD274|CLEC7A|PDCD1LG2|IL20RB|HLA-E|MICB|F2RL1|LGALS9|CD47|CCND3|HSH2D|BTN3A1|TNFSF13B|GLI3|STAT6|ANXA1|LGALS1|HES1|PYCARD|LMBR1L|B2M|HFE|NFKBIZ|IL6|IL15|LYN|LGALS7B|IL4R|HLA-G|IFNE|PNP|CASP8|LGALS9B|RAC2|LGALS3|RUNX2|CD151|IL18R1|CTNNB1|CLEC4G|TMEM98|RASAL3|CD7|ADAM17|MAP3K8|CTLA4|EGR1|TCF7|KDELR1|MAFB|SMAD3|ELF4|PIK3R1|CD28|FOXP1|SOCS1|PRDX2|RORA|ZBTB7B|NLRC3|P2RX7|MR1|AZI2|RIPK2|IGF2|EFNB1|IL27RA|ARG2|DROSHA|AKT1|PTPRC|SATB1|DLG5|IDO1|HLA-DOA|PLA2G2F|FZD5|FKBP1A|IL7|FLOT2|IL23R|GPNMB|LRRC32|PIK3CD|CD276|THY1|RIPK3|SIRPA|CLEC4E|PRNP|TNFRSF14|NOD2|ZC3H12A|PTPN6|CD81
Up	GO_POSITIVE_REGULATION_OF_CYTOKINE_PRODUCTION	1.02426e-11	2.62314e-09	0.875325	0.429082	2.00734	440	101	IFIH1|DDX58|RSAD2|STAT1|DDX60|IRF7|IFI16|MYD88|DHX58|TLR3|HLA-F|HLA-A|IRF1|EIF2AK2|HSPA1A|CASP1|CD274|CLEC7A|EREG|IL20RB|HLA-E|ALOX15B|F2RL1|LGALS9|HSPA1B|JAK2|PRKD2|POLR3G|PTGS2|STAT6|ANXA1|RAET1G|PYCARD|B2M|IL6|IL15|HMOX1|C3AR1|ARHGEF2|IL4R|HLA-G|ZBP1|CASP8|F3|ATF4|NOD1|IL18R1|CTNNB1|PYHIN1|LUM|CCL3|GSDMD|RAB7B|ADAM17|ZBTB20|EGR1|AGPAT2|SMAD3|CREBBP|PIK3R1|CD28|LRRFIP1|RORA|P2RX7|RIPK2|SEMA7A|IL1R1|DDIT3|IL27RA|PTPRC|IL1RL1|ATP6AP2|IDO1|CX3CL1|AIM2|PDE4D|FERMT1|FZD5|IL7|HEG1|AGT|IL23R|SPHK1|CD40|ARNT|HSPB1|CD276|CLEC4E|POLR3GL|TNFRSF14|NOD2|SERPINF2|PARK7|CD81|XBP1|IRF3|C1QTNF3|NLRP1|FADD|NLRP10|AKIRIN2
Up	GO_ACTIN_FILAMENT_ORGANIZATION	0.00290309	0.0349873	0.431708	0.303596	1.40919	402	98	MYO5A|F2RL1|SFRP1|CD47|TRIOBP|RICTOR|MICAL1|JAK2|ELMO2|SYNPO|SH3BP1|ZYX|ARPC1B|CAPG|PYCARD|TWF2|RHOC|POF1B|EPHA1|MSRB2|TMSB4X|ARHGEF2|SH3PXD2B|FHDC1|RAC2|TMOD3|PRKCD|PTK2B|CDC42EP2|TTC17|WASL|TMSB4Y|NRP1|MARCKSL1|EZR|ADD3|SHTN1|CDC42EP3|PRKCE|CORO6|CORO1B|SMAD3|NRAP|SSH3|ARF6|LMOD1|PFN1|PIK3R1|ESPN|PLEKHH2|GDPD2|NEBL|WHAMM|PDLIM1|SH3KBP1|MYO1C|ACTC1|SPATC1L|RHOBTB2|MYO19|KPTN|ACTA1|BAG4|CX3CL1|BAIAP2|TMOD4|SHROOM4|MAD2L2|WASF2|SYNPO2|BCAR1|EFS|ARHGAP40|GPR65|RHOD|CDC42EP1|RHOG|CDC42EP4|APOA1|RHOBTB3|RGS4|DBN1|SERPINF2|FSCN2|MYADM|KANK3|MKKS|PAK1|CYFIP1|ADD1|ACTR3B|TPM4|RAC1|TPM2|WASF1|SPTBN2|WASF3|CDC42EP5
Up	GO_NEGATIVE_REGULATION_OF_IMMUNE_SYSTEM_PROCESS	2.2279e-11	5.18696e-09	0.863415	0.434541	2.01954	412	97	CEACAM1|PARP14|IFI16|BMP4|DHX58|HLA-B|GBP1|TLR3|SAMHD1|HLA-F|HLA-A|IRF1|LGALS9C|CD68|ADAR|CD274|PDCD1LG2|IL20RB|NMI|HLA-E|TRIM38|MICB|SFRP1|LGALS9|CD47|GLI3|STAT6|ANXA1|FBN1|HES1|HFE|LYN|HMOX1|TAPBPL|LGALS7B|IL4R|HLA-G|GPR137B|LGALS9B|MMP28|LGALS3|ZFP36|PTK2B|CTNNB1|CLEC4G|MYC|WASL|TRAFD1|HTRA1|CCL3|EZR|PGLYRP3|CTLA4|NLRC5|GRN|SERPING1|MAFB|PIK3R1|SOCS1|PRDX2|ZBTB7B|NR1D1|NLRC3|ELF1|IL27RA|ARG2|AKT1|DUSP1|FBXO7|PTPRC|IL1RL1|RHBDD3|DLG5|IDO1|FAM3A|HLA-DOA|CX3CL1|ENPP3|PLA2G2F|BST2|GPR137|GPNMB|LRRC32|MIA3|MEIS2|CLEC12B|CUEDC2|LDLR|APOA1|THY1|NFKBIA|PARP3|GCSAM|PRNP|TNFRSF14|ZC3H12A|PTPN6
Up	GO_REGULATION_OF_LYMPHOCYTE_ACTIVATION	9.38132e-05	0.0026995	0.538434	0.334216	1.55615	425	97	CEACAM1|BMP4|CCL5|HLA-F|HLA-A|IRF1|LGALS9C|CD274|CLEC7A|PDCD1LG2|IL20RB|HLA-E|SFRP1|LGALS9|CD47|TNFSF13B|GLI3|STAT6|CD38|ANXA1|LGALS1|HES1|PYCARD|HFE|NFKBIZ|IL6|IL15|LYN|LGALS7B|IL4R|HLA-G|PNP|LGALS9B|RAC2|LGALS3|CTNNB1|CLEC4G|RASAL3|MAP3K8|PGLYRP3|CTLA4|TCF7|PIK3R1|CD28|SOCS1|PRDX2|ZBTB7B|SH3KBP1|RIPK2|GAS6|IGF2|APLF|EFNB1|IL27RA|ARG2|BLOC1S3|DROSHA|AKT1|TNFSF13|FBXO7|PTPRC|RHBDD3|FLT3LG|DLG5|IDO1|HLA-DOA|PLA2G2F|MAD2L2|IL7|FLOT2|IL23R|ATP11C|GPNMB|LRRC32|CD40|CD276|THY1|RIPK3|PARP3|SIRPA|PRNP|TNFRSF14|NOD2|ZC3H12A|PTPN6|CD81|FYN|XBP1|FADD|PAK1|ZMIZ1|HLX|VAV3|TNFSF18|RAC1|ZEB1|CCDC88B
Up	GO_CELLULAR_RESPONSE_TO_EXTERNAL_STIMULUS	2.79532e-05	0.00104508	0.57561	0.370173	1.67305	312	96	SESN3|IFI16|MYD88|TLR3|IRF1|CD68|EIF2AK2|CASP1|CBS|TNFRSF10A|SFRP1|ATF3|BMPR2|TNC|PMAIP1|PTGS2|MED1|HFE|IL15|LYN|HMOX1|LAMP2|ITGA2|CASP8|ATF4|GSDMD|PRKD1|GSTP1|PPARA|CACNB3|SRD5A1|GBA|MAP3K14|ULK1|CYP24A1|MAP1LC3B2|FOXO1|ASNS|RNF152|UPP1|WDR45|P2RX7|DSC2|GAS6|SLC39A4|AKR1C3|SLC1A2|JUN|AKT1|KPTN|PCSK9|SLC2A1|PTPRC|ATG7|KLF10|BECN2|BRSK2|SREBF2|SLC38A2|TNFRSF1A|AGT|CNN2|USF1|CD40|LCN2|CDKN2B|GLUL|SH3GLB1|ZC3H12A|ITGA4|MAP3K1|WIPI1|EGFR|XBP1|FADD|SESN2|RAC1|RRAGD|FOLR2|FOXO3|STK24|CYBA|ZFYVE1|MAPK3|DEPDC5|GAS2L1|NPPA|GCN1|NUDT15|AQP3|SREBF1|GABARAP|BAK1|ENG|USP33|BECN1
Up	GO_RESPONSE_TO_OXIDATIVE_STRESS	1.11989e-05	0.00051215	0.593325	0.350391	1.62907	423	94	STAT1|TXNIP|PML|SESN3|TP53INP1|NCOA7|PNPT1|SCARA3|HSPA1A|MICB|CFLAR|HSPA1B|SOD2|NCF2|JAK2|PTGS2|STAT6|CD38|ANXA1|KRT1|IL6|HMOX1|LANCL1|MSRB2|CPEB2|KLF4|PRKCD|ATF4|PTK2B|G6PD|MSRB3|CTNNB1|PRR5L|MCL1|PNKP|NQO1|PRKD1|SMPD3|MMP2|GCH1|GSTP1|GPX3|GSS|FOXO1|NONO|TRPA1|SLC7A11|PRDX2|PDLIM1|CRYAB|RGS14|ATOX1|ERCC1|APEX1|DUOX2|PRODH|APTX|GGT7|AKR1C3|JUN|ALAD|PTPRK|GPR37L1|AKT1|DUSP1|FBXO7|MPV17|ATP13A2|ATG7|GJB2|ETV5|P4HB|MAPT|SPHK1|MMP9|SIRT3|ARNT|LCN2|HSPB1|RIPK3|SIRPA|SP1|PRNP|PSMB5|DAPK1|CST3|ZC3H12A|PARK7|FYN|EGFR|SDC1|ROMO1|PRDX1|SESN2
Up	GO_REGULATION_OF_PEPTIDASE_ACTIVITY	6.16383e-07	4.71211e-05	0.659444	0.369495	1.72266	430	91	TNFSF10|IFI6|PML|IFI16|LAMP3|PSMB9|TNFSF15|CARD16|PLAUR|CASP1|CLEC7A|TNFRSF10A|CARD17|LGALS9|CFLAR|TNFAIP8|XDH|MICAL1|JAK2|XIAP|PMAIP1|PSMB8|SLPI|ANTXR1|PTGS2|CASP10|PYCARD|SERPINB8|TRADD|LYN|VEGFA|BCL2L13|APAF1|CASP8|F3|PI3|KLF4|SERPINB1|NOD1|TIMP3|TIMP1|MYC|CCK|TFPI2|S100A8|POR|GRN|PSME1|SERPING1|SMAD3|A2ML1|TP63|VCP|LGMN|WFDC9|CRYAB|RIPK2|GAS6|WFDC13|ANXA8L1|ANXA8|AKT1|PSMF1|ATP13A2|SIAH2|CSTB|AIM2|BCAP31|AGT|BST2|PSME2|MAPT|MMP9|KHDC1|PDCD6|PRNP|DAPK1|CST3|SERPINF2|PARK7|CTSD|SERPINB6|RFPL1|CSTA|FYN|SMR3A|NLRP1|FADD|AKIRIN2|TFAP2B|ITIH4
Up	GO_PEPTIDYL_TYROSINE_MODIFICATION	0.000786444	0.0134632	0.477271	0.325923	1.4971	364	90	PARP9|HIPK3|PARP14|CCL5|EIF2AK2|MVP|RAP2B|EREG|SFRP1|RICTOR|JAK2|INSR|MST1R|HES1|IL6|IL15|LYN|VEGFA|EPHA1|ARHGEF2|ITGA5|ROR2|GHR|PRKCD|PTK2B|CCK|CSPG4|NRP1|ADAM17|TYK2|PRKCE|JAK1|IL24|SOCS1|TDGF1|RIPK2|GAS6|IGF2|RET|EHD4|PTPRC|DOK7|BDNF|WEE1|TNFRSF1A|IGF1R|CLK3|IL7|STYK1|AGT|DYRK3|IL23R|SH3BP5L|CD40|THY1|EPHA10|TNK2|CBLC|PRNP|TNFRSF14|PTPN6|CD81|BTC|FLT1|FYN|EGFR|TSG101|EFNA5|IFNL4|MAP2K2|LILRA5|LRP4|PPP2CA|SNX6|TNFSF18|IL22RA2|DDR2|CLK2|ZFYVE28|SHC1|PPP2R1A|PTK2|ACVR1|TNF|DYRK1B|ABI2|MAPK3|DGKQ|PTPN1|EPHB4
Up	GO_AMEBOIDAL_TYPE_CELL_MIGRATION	1.7757e-05	0.000719254	0.57561	0.352568	1.62944	391	89	CEACAM1|PML|BMP4|SP100|PHACTR4|ATP2B4|VEGFC|SEMA4B|RIN2|BMPR2|PTPRG|FGFBP1|GLIPR2|PRKD2|SH3BP1|PTGS2|ANXA1|ITGA3|DAB2IP|HMOX1|LAMA5|APPL2|VEGFA|ITGA2|TMSB4X|KLF4|TIMP1|PTK2B|TSTA3|SPARC|PRR5L|NRP1|SRGAP2|ADAM17|SEMA3D|PRKD1|GRN|FGF2|PRKCE|CORO1B|GPI|SGPL1|ARF6|SOX10|PFN1|FOXP1|TDGF1|KRT16|ILK|SEMA3A|LGMN|LGALS8|PDLIM1|SEMA7A|RET|EFNB1|JUN|AKT1|PLEKHG5|BAG4|AAMP|NR2E1|FERMT1|PBLD|S100A2|CDH13|AGT|GDNF|SMO|WASF2|BCAR1|MMP9|PDCD6|MIA3|CD40|PITX2|FAT2|GLUL|LAMTOR2|HSPB1|APOA1|RRAS|SP1|INSL3|ZC3H12A|ITGA4|MAP4K4|SEMA3F|MMRN2
Up	GO_CELLULAR_RESPONSE_TO_PEPTIDE	0.0010757	0.01699	0.45506	0.313682	1.44509	377	88	STAT1|CEACAM1|SESN3|PCK2|MYO5A|CFLAR|CCND3|JAK2|INSR|GRB10|STAT6|FBN1|CASP4|ASS1|LYN|APPL2|GAB1|AGTRAP|ARHGEF2|CPEB2|MAP1B|GHR|KLF4|PRKCD|NOD1|CACNA2D1|CAV2|LDOC1|POR|RAB31|SMPD3|ATP6V0A2|TRIB3|GSTP1|SRD5A1|FOXO1|SLC39A14|PIK3R1|SOCS1|LGMN|ZBTB7B|IDE|MYO1C|RIPK2|IGF2|APEX1|RAB10|ADRB2|AKR1B1|NDEL1|AKT1|PCSK9|KLF10|GJB2|BAIAP2|IGF1R|AGT|ATP6V0E2|CYP11B1|PIK3R2|POU4F2|BCAR1|USF1|LPIN3|ESRRA|SP1|PRNP|REG1A|NOD2|ITGA4|KLF5|SOCS2|APOBEC1|FYN|XBP1|TRIM72|PAK1|CYFIP1|SNX6|VIM|RAB13|SHC1|FOXO3|AKT2|SORL1|PTK2|ADCY1|STAT5B
Up	GO_REGULATION_OF_IMMUNE_EFFECTOR_PROCESS	5.46574e-13	1.74972e-10	0.921426	0.457843	2.11023	386	86	IFIT1|DDX58|RSAD2|STAT1|CEACAM1|PARP9|DDX60|DTX3L|DHX58|HLA-B|TLR3|HLA-F|HLA-A|HERC5|IL20RB|HLA-E|TRIM38|RAET1E|MICB|F2RL1|LGALS9|CD47|C1S|C1R|CFB|APOBEC3F|APOBEC3G|STAT6|ANXA1|RAET1G|PYCARD|B2M|HFE|NFKBIZ|IL6|IL15|LYN|HMOX1|APPL2|C3AR1|IL4R|IFNLR1|HLA-G|RAC2|LGALS3|IL18R1|CLEC4G|HTRA1|PGLYRP3|GRN|VAMP7|SERPING1|GPI|CD28|CFH|ZBTB7B|P2RX7|MR1|RIPK2|SEMA7A|IL1R1|APLF|IL27RA|TNFSF13|PTPRC|STX7|CD1B|AIM2|ENPP3|FZD5|MAD2L2|BST2|IL23R|CD40|CLEC12B|CUEDC2|APOA1|RIPK3|PARP3|KLK7|VAMP8|TNFRSF14|NOD2|ZC3H12A|PTPN6|CD81
Up	GO_ACTIVATION_OF_IMMUNE_RESPONSE	0.000212123	0.00489412	0.518848	0.328805	1.53566	439	86	CEACAM1|PLSCR1|IFI16|GBP1|PSMB9|HLA-A|RBCK1|TRIM5|MICB|BTN3A2|CD47|C1S|C1R|CFB|ELMO2|PSMB8|BTN3A1|IKBKG|PRKD2|PSMB2|CD38|KRT1|C1RL|ARPC1B|PYCARD|NFKBIZ|LYN|APPL2|C3AR1|ZBP1|LGALS3|PRKCD|BTN3A3|WASL|NRAS|PYHIN1|EZR|CTLA4|PSME1|PRKCE|CACNB3|SERPING1|CREBBP|NONO|PIK3R1|CD28|FOXP1|CFH|ELF1|MYO1C|RIPK2|BAG6|ERMAP|PTPRC|PSMF1|AIM2|BAIAP2|PDE4D|MUC12|MUC15|PSME2|PIK3R2|WASF2|BCAR1|MUC7|CLEC10A|PIK3CD|CD276|PSMC3|THY1|CLEC4E|GCSAM|PRNP|PSMB5|ZC3H12A|PTPN6|CD81|ACTB|FYN|PAK1|MYO10|CYFIP1|VAV3|GPR33|HLA-DRA|RAC1
Up	GO_POSITIVE_REGULATION_OF_DEFENSE_RESPONSE	4.8918e-09	6.77184e-07	0.761461	0.414281	1.90304	360	84	PLSCR1|PARP9|DDX60|IRF7|IFI16|MYD88|DHX58|TLR3|CCL5|PSMB9|HLA-F|CLEC7A|EREG|TRIM5|HLA-E|RAET1E|F2RL1|CD47|JAK2|PSMB8|NUPR1|IKBKG|POLR3G|PSMB2|PTGS2|RAET1G|MED1|PYCARD|OPTN|NFKBIZ|IL6|TRADD|IL15|LYN|ITGA2|HLA-G|ZBP1|PRKCD|NOD1|CCK|NRAS|PYHIN1|CCL3|S100A8|NLRC5|GRN|PSME1|VAMP7|CREBBP|NONO|CD28|RIPK2|PSMF1|IL1RL1|IDO1|CX3CL1|AIM2|TLR10|MUC12|TNFRSF1A|AGT|MUC15|PSME2|MUC7|CLEC10A|PSMC3|LDLR|NFKBIA|KLK7|CLEC4E|VAMP8|PSMB5|NOD2|PARK7|CD81|TGM2|FYN|EGFR|IRF3|FADD|NLRP10|MMP12|PAK1|LILRA5
Up	GO_TISSUE_MIGRATION	0.00026273	0.00582556	0.498493	0.357163	1.59892	287	84	CEACAM1|BMP4|SP100|ATP2B4|VEGFC|RIN2|BMPR2|PTPRG|FGFBP1|GLIPR2|PRKD2|SH3BP1|PTGS2|ANXA1|ITGA3|DAB2IP|HMOX1|VEGFA|ITGA2|TMSB4X|KLF4|PTK2B|TSTA3|SPARC|ACTA2|NRP1|ADAM17|PRKD1|GRN|FGF2|PRKCE|CORO1B|GPI|ARF6|PFN1|FOXP1|TDGF1|KRT16|SEMA3A|LGMN|LGALS8|ACTC1|JUN|AKT1|ACTA1|PLEKHG5|AAMP|NR2E1|FERMT1|PBLD|S100A2|CDH13|AGT|BCAR1|MMP9|PDCD6|MIA3|CD40|FAT2|GLUL|HSPB1|APOA1|RRAS|SP1|INSL3|ZC3H12A|MAP4K4|MMRN2|CARD10|CIB1|SVBP|RAB13|JUP|ADGRB1|GIPC1|PTK2|DNAJA4|EMC10|TNF|BCAS3|CTSH|BMP10|IQSEC1|EPHB4
Up	GO_REGULATION_OF_CELLULAR_RESPONSE_TO_GROWTH_FACTOR_STIMULUS	0.00117875	0.0182403	0.45506	0.345565	1.53138	270	84	BMP4|HSPA1A|ATP2B4|SFRP1|CFLAR|VEGFC|XDH|BMPR2|XIAP|FGFBP1|PRKD2|GRB10|MTMR4|FBN1|HES1|ITGA3|DAB2IP|TGFB1I1|RBPJ|GLG1|ITGA5|RUNX2|CTNNB1|CAV2|FAM89B|HTRA1|BAMBI|ADAM17|FGF2|FAM20C|SMAD3|CREBBP|ILK|FUZ|MYO1C|SPRED3|CASK|CD63|TGFBR3|SOSTDC1|FERMT1|PBLD|TSPAN12|AGT|TOB1|FOXD1|TGFBR3L|PDCD6|ARNT|NPNT|UBC|CDKN2B|ADAMTS12|LTBP4|MMRN2|NEO1|MYOF|TFAP2B|CYFIP1|SNX6|CITED1|ZEB1|WASF1|SORL1|GIPC1|NREP|LRIT3|NEDD4|GPC1|PTPN1|ADAMTS3|FGFR1|ENG|CTDSPL2|FKBP8|ABL1|DKK3|NBL1|UBB|PRDM16|SMURF1|LTBP1|RBPMS2|GDF5
Up	GO_MAINTENANCE_OF_LOCATION	0.000931714	0.0153432	0.477271	0.337245	1.52422	312	84	CXCL10|CXCL11|PML|SP100|CXCL9|MYO5A|TTC39B|SLC30A4|FBN1|TWF2|IL6|LYN|NTSR1|TMSB4X|CAPN3|TAF8|PTK2B|ATP2A1|TMSB4Y|CCL3|S100A8|FGF2|PPARA|PRKCE|ITPR3|KDELR1|BSCL2|CALM3|TRPA1|CDS2|CAMK2D|MORC3|P2RX7|ABCA1|ARHGAP21|DDIT3|SLC8B1|TMEM159|AKT1|PTPRC|CX3CL1|TPCN1|PDE4D|SREBF2|RASA3|FKBP1A|PLA2G10|GM2A|GSTM2|HK1|LCN2|APOA1|THY1|NFKBIA|ANK3|DBN1|ZC3H12A|PTPN6|PARK7|PKD1|DYSF|ABHD5|BDKRB1|ITPR2|KDELR3|SORL1|OS9|STAT5B|NOS1|FLNA|GSN|TNF|CYBA|ZFYVE1|DMD|STARD4|TXN|TRDN|ASXL2|CDK5|SRGN|CES1|PLCG2|NRIP1
Up	GO_LEUKOCYTE_CELL_CELL_ADHESION	2.65899e-06	0.000158364	0.627257	0.38411	1.75845	342	83	CEACAM1|BMP4|CCL5|HLA-A|IRF1|LGALS9C|CD274|PDCD1LG2|IL20RB|HLA-E|LGALS9|CD47|TNFSF13B|GLI3|CERCAM|ANXA1|LGALS1|HES1|PYCARD|ASS1|HFE|NFKBIZ|IL6|IL15|LYN|LGALS7B|IL4R|HLA-G|ITGA5|PNP|GCNT1|LGALS9B|RAC2|LGALS3|KLF4|TSTA3|CLEC4G|NT5E|RASAL3|S100A8|EZR|MAP3K8|CTLA4|PPARA|PIK3R1|CD28|SOCS1|PRDX2|ZBTB7B|RIPK2|IGF2|EFNB1|IL27RA|ARG2|AKT1|PTPRC|DLG5|IDO1|PLA2G2F|STK10|IL7|SELL|FLOT2|IL23R|GPNMB|LRRC32|MIA3|NFAT5|CD276|THY1|SIRPA|PRNP|TNFRSF14|NOD2|ZC3H12A|PTPN6|ITGA4|CD81|FYN|XBP1|FADD|PAK1|ZMIZ1
Up	GO_REGULATION_OF_DNA_BINDING_TRANSCRIPTION_FACTOR_ACTIVITY	0.000175517	0.00430143	0.518848	0.329588	1.53298	422	82	DDX58|TRIM14|SP100|MYD88|TRIM22|TRIM34|TLR3|CARD16|TRIM21|RBCK1|EIF2AK2|TRIM25|HSPA1A|TRIM5|TRIM38|LGALS9|CFLAR|HSPA1B|JAK2|NUPR1|IKBKG|PRKD2|TRIM26|HES1|DAB2IP|PYCARD|IL6|TRADD|HMOX1|VEGFA|TMSB4X|ARHGEF2|CAPN3|KLF4|NOD1|IL18R1|GLIS2|LPAR5|CTNNB1|S100A8|RAB7B|NLRC5|PRKD1|TRAF5|SMAD3|LRRFIP1|PRDX2|NLRC3|RIPK2|GAS6|DDIT3|JUN|AKT1|IRAK2|MAP3K13|PARP10|CX3CL1|AIM2|MAD2L2|AGT|FLOT2|SMO|POU4F2|PLA2G10|CARF|SPHK1|TRIM8|ANXA4|CD40|UBC|RIPK3|NFKBIA|MED13|PRNP|LRRC14|NOD2|ZC3H12A|SLCO3A1|PARK7|PKD1|NEUROD1|TRAIP
Up	GO_MYELOID_CELL_DIFFERENTIATION	1.20531e-06	8.01766e-05	0.643552	0.376208	1.73397	386	80	STAT1|CEACAM1|PML|ISG15|IRF7|IFI16|BMP4|TLR3|ADAR|HSPA1A|CSF1|F2RL1|SFRP1|HSPA1B|MOV10|SMAD5|LBR|JAK2|OSTM1|FBN1|MED1|JUNB|RBPJ|B2M|BATF2|IL15|LYN|DNASE2|VEGFA|GPR137B|CASP8|TMEM64|ROR2|TMOD3|LGALS3|ZFP36|FLI1|PTK2B|SFXN1|G6PD|SBNO2|CTNNB1|MYC|L3MBTL3|CCL3|BPGM|RAB7B|TRIM10|FAM20C|MAFB|CREBBP|PIK3R1|FOXP1|MYL9|TMEM14C|FAXDC2|JUN|THRA|KLF10|TGFBR3|FSHB|DYRK3|IL23R|WASF2|POU4F2|MMP9|GPR137|ESRRA|PIK3CD|ALAS2|ARNT|MEIS2|CDKN2B|NFKBIA|SOX6|FARP2|SH3PXD2A|GNAS|PTPN6|CD81
Up	GO_RESPONSE_TO_VIRUS	6.13167e-44	1.57032e-40	1.72683	0.680773	3.09648	328	79	CXCL10|IFIT3|IFIT1|MX1|IFIT2|OAS2|OAS1|IFIH1|IFI44L|DDX58|IFI6|OAS3|RSAD2|MX2|IRF9|STAT1|PLSCR1|IFI44|PARP9|IFIT5|OASL|PML|DDX60|DTX3L|ISG15|IRF7|IFITM1|IFI16|DHX58|TRIM22|GBP3|STAT2|GBP1|TRIM34|MLKL|TLR3|SAMHD1|CCL5|IFI27|ZC3HAV1|IRF1|UNC93B1|IRF2|EIF2AK2|HERC5|ADAR|SERINC3|IFITM2|TRIM5|NT5C3A|CXCL9|TRIM38|MICB|F2RL1|LGALS9|HMGA2|MOV10|IFITM3|RTP4|PMAIP1|APOBEC3F|IKBKG|APOBEC3G|POLR3G|MST1R|PYCARD|DDIT4|IL6|IL15|IL10RB|IFNLR1|IFNE|ZBP1|ISG20|HTRA1|ACTA2|NLRC5|GTF2F1|BNIP3L
Up	GO_REGULATION_OF_APOPTOTIC_SIGNALING_PATHWAY	3.94607e-06	0.000222107	0.610527	0.36569	1.68738	389	78	TNFSF10|IFI6|PML|BMP4|SP100|RBCK1|PLAUR|HSPA1A|SERINC3|TNFRSF10A|TXNDC12|SFRP1|LGALS9|ATF3|CFLAR|HSPA1B|SOD2|JAK2|PMAIP1|NUPR1|LMNA|PTGS2|DAB2IP|GRINA|PYCARD|TRADD|HMOX1|APAF1|ARHGEF2|CASP8|LGALS3|PRKCD|TIMP3|CTNNB1|MCL1|NRP1|S100A8|GSTP1|ASAH2|BCL2L1|SMAD3|MEIS3|NONO|TP63|YAP1|PRDX2|ITPRIP|SLC35F6|DDIT3|RET|STRADB|AKT1|PTPRC|RAD9A|PLSCR3|SIAH2|CX3CL1|BCAP31|BDNF|IL7|MNT|P4HB|AGT|GDNF|PLAGL2|DNAJA1|MMP9|AATF|HSPB1|RIPK3|STK4|ITM2C|PTTG1IP|PARK7|TPT1|FYN|XBP1|CCAR2
Up	GO_EPITHELIAL_CELL_PROLIFERATION	0.000118453	0.00322722	0.538434	0.343028	1.58295	382	78	STAT1|CEACAM1|BMP4|CCL5|EREG|SFRP1|TINF2|CFLAR|RICTOR|VEGFC|XDH|BMPR2|FGFBP1|NUPR1|PRKD2|STAT6|MED1|HES1|DAB2IP|B2M|IL6|HMOX1|VEGFA|COL8A1|F3|ZFP36|SERPINB1|TGM1|CTNNB1|MYC|CAV2|SPARC|HTRA1|NRAS|NRP1|ADAM17|PRKD1|GRN|FGF2|SIX4|SMAD3|HMGN1|KLF9|CDH3|TP63|KDF1|YAP1|NR1D1|NLRC3|IGF2|LAMB1|NFIB|CDKN1B|CLDN1|JUN|PTPRK|AKT1|CASK|TGFBR3|FERMT1|PBLD|CDH13|FSHB|SMO|PDCD6|ARNT|CDKN2B|GLUL|APOA1|SP1|IFT80|REG1A|NOD2|ITGA4|DYSF|FLT1|EGFR|XBP1
Up	GO_REGULATION_OF_AUTOPHAGY	0.000588924	0.0107731	0.477271	0.336451	1.53582	335	78	TRIM14|SESN3|IFI16|TP53INP1|TRIM22|LAMP3|TRIM34|TRIM21|TRIM5|TRIM38|MTMR9|NUPR1|IKBKG|MTMR4|RUBCN|PYCARD|OPTN|PRKAB2|TLK2|HMOX1|LAMTOR3|GPR137B|NOD1|CTSA|KDM4A|RASIP1|MCL1|PHF23|PRKD1|BNIP3L|ATP6V0A2|TRIB3|POLDIP2|GBA|ULK1|FOXO1|RNF152|SPTLC2|CALCOCO2|RIPK2|DDIT3|ADRB2|PIP4K2C|AKT1|FBXO7|ATP13A2|ATG7|IL10RA|TPCN1|SREBF2|FZD5|ATP6V0E2|PIK3R2|MAPT|TRIM8|GPR137|MTM1|FBXL2|LAMTOR2|HSPB1|FEZ1|DAPK1|SH3GLB1|ZC3H12A|DRAM2|PARK7|XBP1|RAB39B|SESN2|SNX6|CAPN1|LRSAM1|SMG1|RRAGD|TIGAR|FOXO3|UFL1|PTK2
Up	GO_CELLULAR_MODIFIED_AMINO_ACID_METABOLIC_PROCESS	0.00125449	0.0190667	0.45506	0.388025	1.64815	179	77	PLSCR1|SERINC3|ALDH1L2|PCYOX1|MED1|ASS1|GSTK1|SLC6A8|G6PD|POR|CPT1A|GCH1|GSTP1|GSS|DMGDH|GSTM4|CTSK|SERINC2|MTHFR|SERINC5|SLC7A11|CNDP2|ALDH4A1|FPGS|ETHE1|DUOX2|PRODH|GGT7|GSTM5|CHAC1|MTHFD2L|GGTLC2|GCNT4|PLA2G2F|CROT|SHMT2|PLA2G10|DUOXA1|GGT5|GSTM2|CTSB|PARK7|FOLH1|CHDH|CKB|FOLR2|ATIC|CKMT1B|CPQ|LPCAT4|PLOD3|MGST2|IDH1|CKM|DUOX1|CKMT1A|SHMT1|OPLAH|PCYOX1L|SLC27A1|LPCAT3|SOD1|TG|GPX4|GART|FTCD|SLCO1C1|MTHFD2|ABHD12|GPX1|MBOAT1|BHMT2|OSBPL10|BHMT|FOXE1|PIPOX|TPO
Up	GO_CELLULAR_RESPONSE_TO_CHEMICAL_STRESS	0.000615153	0.0111336	0.477271	0.330574	1.50786	336	77	PML|TP53INP1|NCOA7|PNPT1|HSPA1A|CFLAR|HSPA1B|SOD2|NCF2|JAK2|PTGS2|STAT6|ANXA1|IL6|HMOX1|LANCL1|ARHGEF2|CPEB2|CAPN3|KLF4|PRKCD|ATF4|LRRC8C|G6PD|CTNNB1|PRR5L|MCL1|NQO1|PRKD1|SMPD3|MMP2|GCH1|GSTP1|GPX3|FOXO1|NONO|SLC7A11|PRDX2|LRRC8D|APEX1|PRODH|DDIT3|AKR1B1|AKR1C3|JUN|PTPRK|GPR37L1|AKT1|FBXO7|SLC2A1|MPV17|ATP13A2|ATG7|GJB2|ETV5|P4HB|MAPT|DNAJA1|SPHK1|MMP9|SIRT3|ARNT|LCN2|HSPB1|RIPK3|SIRPA|DAPK1|CST3|ZC3H12A|PARK7|SERPINB6|DYSF|FYN|EGFR|ROMO1|PRDX1|SESN2
Up	GO_POSITIVE_REGULATION_OF_CELL_CELL_ADHESION	0.00333008	0.0388535	0.431708	0.328942	1.45772	270	77	CCL5|HLA-A|PLAUR|CD274|PDCD1LG2|HLA-E|LGALS9|CD47|TNFSF13B|GLI3|ANXA1|LGALS1|HES1|PYCARD|NFKBIZ|IL6|IL15|LYN|IL4R|HLA-G|PNP|DENND6A|RASAL3|MAP3K8|CTLA4|CEACAM6|PDPN|JAK1|PIK3R1|CD28|SOCS1|ZBTB7B|RIPK2|IGF2|EFNB1|IL27RA|AKT1|PTPRC|CX3CL1|IL7|FLOT2|IL23R|NFAT5|CD276|THY1|SIRPA|TNFRSF14|ANK3|NOD2|SERPINF2|PTPN6|ITGA4|CD81|FYN|XBP1|FADD|PAK1|MYO10|ZMIZ1|HLX|RAC1|CCDC88B|AP3B1|ELANE|STAT5B|IL12RB1|TNF|PTAFR|CYLD|RASGRP1|CD3E|CARD11|MDK|CD70|RNASE10|SOX13|EPO
Up	GO_REGULATION_OF_PEPTIDE_SECRETION	0.00128836	0.019466	0.45506	0.311815	1.44015	394	77	IFIH1|DDX58|RSAD2|CCL5|HCAR2|HLA-E|ALOX15B|F2RL1|SFRP1|LGALS9|VEGFC|JAK2|CD38|ANXA1|VSNL1|PYCARD|HFE|IL6|LYN|IL4R|PPID|NADK|KCNS3|APBB1|S100A8|EZR|CPT1A|PRKCE|ITPR3|ACSL4|FRMD4A|GPI|ARF6|SOCS1|PER2|ABAT|NR1D1|P2RX7|KLF7|IL27RA|ARG2|SLC8B1|SLC2A1|ITSN1|IL1RL1|RHBDD3|ATP13A2|CX3CL1|BRSK2|FERMT1|TLR10|FZD5|P3H1|HADH|RAB11FIP5|SIRT3|SLC25A6|LRRC32|CD40|GLUL|CLEC4E|ZC3H12A|STXBP5|NEUROD1|EGFR|XBP1|IRF3|ITPR2|C1QTNF3|EFNA5|TFAP2B|LILRA5|RAC1|SLC9B2|SCAMP5|STXBP5L|PFKL
Up	GO_ADAPTIVE_IMMUNE_RESPONSE	1.0043e-08	1.27138e-06	0.74774	0.407026	1.89248	405	76	RSAD2|CEACAM1|IRF7|LAMP3|HLA-B|HLA-F|HLA-A|IRF1|UNC93B1|TAP1|HLA-C|CD274|PDCD1LG2|IL20RB|HLA-E|ERAP2|MICB|BTN3A2|CTSS|C1S|RNF19B|C1R|JAK2|SLAMF7|BTN3A1|DCLRE1C|TNFSF13B|PRKD2|STAT6|ANXA1|C1RL|PYCARD|B2M|HFE|NFKBIZ|IL6|LYN|ORAI1|IL4R|HLA-G|IFNE|PRKCD|IL18R1|PTK2B|TSTA3|BTN3A3|CLEC4G|ERAP1|TMEM98|CD7|ADAM17|CTLA4|KDELR1|SERPING1|TAP2|CD28|RORA|ZBTB7B|P2RX7|MR1|RIPK2|ERCC1|IL1R1|APLF|IL27RA|ARG2|ALCAM|TNFSF13|PTPRC|IL1RL1|STX7|CD1B|HLA-DOA|FZD5|MAD2L2|BACH2
Up	GO_POSITIVE_REGULATION_OF_CATABOLIC_PROCESS	3.46227e-05	0.00119487	0.557332	0.344972	1.61117	439	76	DTX3L|TRIM14|SESN3|TP53INP1|PNPT1|TRIM22|TRIM34|ZC3HAV1|TRIM21|HSPA1A|GTPBP1|TRIM5|TRIM38|RNF19B|HSPA1B|ANKIB1|VGLL4|MOV10|NUPR1|IKBKG|INSR|DAB2IP|OPTN|IL6|HMOX1|RILP|NSF|PRKCD|ZFP36|NOD1|CPEB3|PTK2B|NUB1|PRR5L|WWP1|PYHIN1|TIPARP|EZR|ZBTB20|CPT1A|PRKD1|BNIP3L|TRIB3|LPCAT1|PPARA|EDEM2|PRKCE|RNF217|GBA|ULK1|VPS28|FOXO1|SH3D19|RNF152|SPTLC2|DET1|VCP|CALCOCO2|IDE|P2RX7|TRIB2|RIPK2|PLEKHN1|FBXW8|PFKFB4|BAG6|ADRB2|CDKN1B|PIP4K2C|AKT1|FBXO7|PCSK9|RHBDD3|ATG7|BCAP31|TPCN1
Up	GO_REGULATION_OF_HEMOPOIESIS	0.000182863	0.00446012	0.518848	0.325941	1.52972	452	76	STAT1|CEACAM1|ISG15|IRF7|BMP4|HLA-B|TLR3|PSMB9|IRF1|EIF2AK2|HSPA1A|CSF1|SFRP1|LGALS9|HSPA1B|MOV10|PSMB8|GLI3|PSMB2|ANXA1|FBN1|MED1|HES1|B2M|NFKBIZ|IL15|LYN|IL4R|HLA-G|GPR137B|PNP|CASP8|TMEM64|ROR2|LGALS3|ZFP36|PTK2B|CTNNB1|MYC|CCL3|RAB7B|PGLYRP3|CTLA4|TCF7|PSME1|MAFB|CREBBP|PIK3R1|CD28|FOXP1|SOCS1|YAP1|PRDX2|ZBTB7B|RIPK2|GAS6|MYL9|FAXDC2|JUN|DROSHA|FBXO7|PTPRC|PSMF1|FLT3LG|KLF10|HLA-DOA|IL7|FSHB|IL23R|PSME2|POU4F2|ATP11C|GPR137|ESRRA|ARNT|MEIS2
Up	GO_RESPONSE_TO_TUMOR_NECROSIS_FACTOR	2.9137e-08	3.17979e-06	0.733762	0.435862	1.94813	293	75	STAT1|GBP3|GBP1|CCL5|PSMB9|TNFSF15|CARD16|RBCK1|EDARADD|HSPA1A|CASP1|F2RL1|SFRP1|HSPA1B|JAK2|PSMB8|TNFSF13B|IKBKG|PSMB2|PTGS2|CASP4|DAB2IP|PYCARD|ASS1|TRADD|TMSB4X|ARHGEF2|CASP8|GBP2|ZFP36|PTK2B|NUB1|CCL3|ADAM17|SMPD3|GCH1|PSME1|GSTP1|GSS|GBA|MAP3K14|TRAF5|SHARPIN|TNFRSF25|CLIP3|TDGF1|ILK|RORA|NR1D1|GAS6|CCL20|CLDN1|GGT7|AKT1|TNFSF13|PSMF1|BAG4|CX3CL1|AIM2|TNFRSF1A|PSME2|SPHK1|GGT5|ADAMTS7|CD40|NPNT|LCN2|PSMC3|APOA1|ADAMTS12|NFKBIA|TNFRSF14|PSMB5|MAP4K3|ZC3H12A
Up	GO_POSITIVE_REGULATION_OF_CELL_ACTIVATION	0.00238479	0.030086	0.431708	0.322918	1.46921	329	73	CCL5|HLA-F|HLA-A|CD274|CLEC7A|PDCD1LG2|HLA-E|F2RL1|LGALS9|CD47|JAK2|TNFSF13B|GLI3|STAT6|CD38|ANXA1|LGALS1|HES1|PYCARD|NFKBIZ|IL6|IL15|LYN|IL4R|HLA-G|PNP|CAPN3|RASAL3|CCL3|MAP3K8|CTLA4|VAMP7|PDPN|SOX15|PIK3R1|CD28|SOCS1|ZBTB7B|SH3KBP1|RIPK2|GAS6|IGF2|EFNB1|IL27RA|BLOC1S3|AKT1|TNFSF13|PTPRC|IL1RL1|FLT3LG|MAD2L2|IL7|FLOT2|IL23R|ATP11C|CD40|CD276|THY1|SIRPA|VAMP8|TNFRSF14|NOD2|PTPN6|CD81|FYN|XBP1|FADD|PAK1|ZMIZ1|LILRA5|HLX|VAV3|RAC1
Up	GO_VESICLE_ORGANIZATION	0.00243068	0.03044	0.431708	0.318703	1.45209	323	73	MX1|MX2|SAMD9|RAB14|TAP1|ANKFY1|EPS15|PPP6R3|SCARB2|BLOC1S6|VTA1|TMCC1|ANXA1|TRAPPC1|TAPBP|MCFD2|RILP|VPS16|NSF|CTSZ|CAV2|WASL|RAB7B|RAB34|NAPA|VAMP7|VPS28|TAP2|RAB32|ALS2CL|STX16|P2RX7|DNM3|VPS37C|ABCA1|ANXA8L1|ANXA8|BLOC1S3|VPS33B|IST1|ATP13A2|STX7|BLOC1S5|HPS1|SNAP91|SPHK1|CHMP2A|LYST|PDCD6|MIA3|STX8|VPS36|VAMP3|VAMP8|PPP6R1|RAB20|STX12|DYSF|CCDC136|PEF1|TSG101|SDC1|DTNBP1|AP1M1|CPLX1|CNIH2|VAV3|SNX10|STX1B|RAB13|AP3B1|TMEM175|AKT2
Up	GO_MITOCHONDRION_ORGANIZATION	0.00292826	0.0351254	0.431708	0.288298	1.36333	489	73	MX1|IFIT2|XAF1|TNFSF10|IFI6|MX2|PNPT1|STAT2|PLAUR|HSPA1A|CNP|SOD2|PMAIP1|ABLIM3|LMNA|PYCARD|OPTN|CASP8|RAC2|AIP|SPATA18|CAV2|CCK|ATP2A1|TRAFD1|BNIP3L|POLDIP2|NDUFA11|GBA|TYMP|MAP1LC3B2|COX7A1|BCL2L1|RAB32|CTSK|SHARPIN|CALM3|CEP89|TIMMDC1|TP63|WDR45|P2RX7|DNM3|SLC35F6|NDUFA3|NDUFB10|HSD17B10|COX10|JUN|MYO19|STPG1|AKT1|FBXO7|MPV17|ATP13A2|ATG7|PLSCR3|BAG4|NDUFB2|NDUFA7|SREBF2|FZD5|INF2|MAPT|NDUFS5|MMP9|SIRT3|TIMM44|SLC25A6|ESRRA|NDUFV1|MTM1|UBL5
Up	GO_REGULATION_OF_RESPONSE_TO_BIOTIC_STIMULUS	1.24216e-18	5.30194e-16	1.11466	0.513745	2.37435	391	72	IFIT1|DDX58|STAT1|CEACAM1|USP18|PLSCR1|PARP9|DDX60|DTX3L|IRF7|PARP14|IFI16|DHX58|HLA-B|SAMHD1|CCL5|PSMB9|HLA-F|HLA-A|CARD16|IRF1|HERC5|ADAR|CD274|EREG|TRIM5|NMI|HLA-E|TRIM38|RAET1E|MICB|F2RL1|LGALS9|JAK2|XIAP|PSMB8|APOBEC3F|IKBKG|APOBEC3G|POLR3G|PSMB2|RAET1G|MED1|PYCARD|OPTN|IL15|LYN|APPL2|IFNLR1|HLA-G|ZBP1|PRKCD|NOD1|ERAP1|TRAFD1|HTRA1|NRAS|PYHIN1|NLRC5|GRN|PSME1|SERPING1|JAK1|CREBBP|NONO|FOXP1|SOCS1|PRDX2|NLRC3|MR1|RIPK2|IFNAR2
Up	GO_I_KAPPAB_KINASE_NF_KAPPAB_SIGNALING	1.00199e-09	1.90081e-07	0.788187	0.466605	2.07213	273	72	TNFSF10|STAT1|IFIT5|TRIM14|MYD88|TRIM22|TRIM34|TLR3|CARD16|TRIM21|RBCK1|TRIM25|CASP1|TRIM5|TRIM38|F2RL1|LGALS9|CFLAR|APOL3|IKBKG|LGALS1|CASP10|DAB2IP|PYCARD|OPTN|RHOC|TRADD|SHISA5|HMOX1|CASP8|CAPN3|NOD1|S100A13|CTNNB1|PRKD1|GSTP1|NUP62|PRKCE|MAP3K14|TRAF5|LITAF|SHARPIN|RORA|NR1D1|NLRC3|AZI2|RIPK2|TMEM106A|SECTM1|ALPK1|AKT1|IRAK2|PLEKHG5|REL|CX3CL1|TNFRSF1A|ZDHHC17|FKBP1A|BST2|TRIM8|CD40|UBC|HSPB1|RIPK3|NFKBIA|SIRPA|NOD2|ZC3H12A|TGM2|EEF1D|FYN|IRF3
Up	GO_RESPONSE_TO_MOLECULE_OF_BACTERIAL_ORIGIN	4.06152e-06	0.000226121	0.610527	0.386875	1.76732	334	71	CXCL10|CXCL11|CMPK2|MYD88|CCL5|CARD16|CD68|CASP1|CD274|PDCD1LG2|TRIM5|CXCL9|CARD17|LGALS9|CNP|NOCT|JAK2|SLPI|PTGS2|DAB2IP|PYCARD|ASS1|B2M|IL6|LYN|CASP8|ZFP36|SBNO2|IL36RN|SPARC|CCL3|LDOC1|S100A8|ADAM17|GCH1|GSTP1|PRKCE|LITAF|IL24|FOXP1|PRDX2|NR1D1|P2RX7|RIPK2|ABCA1|CLDN1|GGT7|ALAD|AKT1|IRAK2|IDO1|PLSCR3|GJB2|IL10RA|CX3CL1|PDE4D|FZD5|CYP1A2|IL23R|PLSCR4|GGT5|CD40|PTGER1|LCN2|NFKBIA|SIRPA|NOD2|ZC3H12A|BDKRB1|XBP1|IRF3
Up	GO_REGULATION_OF_BINDING	0.000140062	0.00367895	0.518848	0.347637	1.59532	350	71	IFIT1|IFIT2|PARP9|DTX3L|IFI16|BMP4|SP100|CARD16|PLAUR|HMGA2|STYX|JAK2|SLPI|HES1|ADAM15|B2M|HFE|HMOX1|MAP2|ITGA2|TMSB4X|CTBP2|KLF4|PRKCD|LARP6|CTNNB1|CAPRIN2|CTSZ|BAMBI|TAF10|PYHIN1|NRP1|LDOC1|GTF2F1|TRIB3|PPARA|SMAD3|CALM3|PER2|PTPRF|TDG|IDE|PHLDA2|RIPK2|DDIT3|ADRB2|JUN|AKT1|PCSK9|TGFBR3|BDNF|MAPRE3|MAD2L2|FKBP1A|SMO|POU4F2|MMP9|ZFP90|CYP2D6|NFKBIA|STK4|ITGA4|PARK7|PKD1|ACTB|NEUROD1|RSF1|DTNBP1|FMR1|PPP2CA|ADD1
Up	GO_RESPONSE_TO_PEPTIDE_HORMONE	0.0022858	0.0294167	0.431708	0.305308	1.42343	428	70	TNFSF10|STAT1|CEACAM1|SESN3|PNPT1|STAT2|PCK2|EREG|MYO5A|CFLAR|CCND3|JAK2|NEFL|INSR|GRB10|PTGS2|STAT6|ANXA1|FBN1|ASS1|LYN|APPL2|GAB1|AGTRAP|CPEB2|GCNT1|MAP1B|GHR|PRKCD|TIMP1|CAV2|SPARC|POR|RAB31|EGR1|ATP6V0A2|TRIB3|GSTP1|PPARA|SRD5A1|FOXO1|CDO1|SLC39A14|PIK3R1|SOCS1|ZBTB7B|IDE|AANAT|MYO1C|IGF2|APEX1|RAB10|CDKN1B|NDEL1|AKT1|PCSK9|SLC2A1|GJB2|TGFBR3|BAIAP2|IGF1R|AGT|ATP6V0E2|CYP11B1|PIK3R2|POU4F2|BCAR1|HADH|USF1|LPIN3
Up	GO_REGULATION_OF_METAL_ION_TRANSPORT	0.00225719	0.0291952	0.431708	0.313563	1.44352	372	69	CXCL10|CXCL11|PML|CCL5|FHL1|CXCL9|ATP2B4|MYO5A|LPAR3|PTGS2|B2M|HFE|LYN|ORAI1|NTSR1|CAPN3|LGALS3|ATF4|CACNA2D1|SESTD1|PTK2B|G6PD|CTNNB1|ATP2A1|CCL3|PRSS8|FGF13|PRKCE|FXYD3|CACNB3|HOMER1|MRLN|CALM3|SLC31A2|CAMK2D|P2RX7|KCNH2|CNKSR3|ADRB2|SLC8B1|HOMER2|AKT1|PCSK9|CASK|KCNE4|AHNAK|SARAF|FXYD5|CD63|CX3CL1|PDE4D|SCN2B|FKBP1A|AGT|KCNIP2|NKAIN3|GSTM2|THY1|RGS4|PRNP|ANK3|PTPN6|KCNMB1|HSPA2|CBARP|DYSF|EHD3|BDKRB1|FYN
Up	GO_NEGATIVE_REGULATION_OF_CYTOKINE_PRODUCTION	1.58444e-09	2.79845e-07	0.788187	0.473231	2.09415	262	68	IFIH1|DDX58|CEACAM1|UBE2L6|ISG15|DHX58|GBP1|HLA-F|CARD16|LGALS9C|TRIM25|HERC5|CD274|PDCD1LG2|IL20RB|NMI|CARD17|F2RL1|LGALS9|UBA7|ANXA1|PYCARD|HFE|IL6|HMOX1|APPL2|LGALS7B|TMSB4X|IL1R2|LGALS9B|KLF4|ZFP36|SERPINB1|IL36RN|EZR|PGLYRP3|NLRC5|GSTP1|GBA|CDH3|NLRC3|TRIB2|GAS6|DDIT3|POMC|IL27RA|ARG2|HOMER2|PTPRC|IL1RL1|IDO1|REL|CX3CL1|TIA1|BST2|IL23R|GPNMB|ANXA4|LRRC32|CUEDC2|APOA1|SIRPA|PRNP|ZC3H12A|PTPN6|TRAIP|IRF3|C1QTNF3
Up	GO_REGULATION_OF_EPITHELIAL_CELL_MIGRATION	7.51329e-05	0.00227711	0.538434	0.395043	1.71693	219	68	CEACAM1|BMP4|SP100|ATP2B4|VEGFC|RIN2|BMPR2|PTPRG|FGFBP1|GLIPR2|PRKD2|SH3BP1|PTGS2|ANXA1|ITGA3|DAB2IP|HMOX1|VEGFA|ITGA2|TMSB4X|KLF4|PTK2B|TSTA3|SPARC|NRP1|ADAM17|PRKD1|GRN|FGF2|PRKCE|GPI|ARF6|PFN1|FOXP1|TDGF1|SEMA3A|LGMN|JUN|AKT1|AAMP|NR2E1|PBLD|AGT|BCAR1|MMP9|PDCD6|CD40|GLUL|HSPB1|RRAS|SP1|INSL3|ZC3H12A|MAP4K4|MMRN2|CARD10|CIB1|SVBP|JUP|ADGRB1|PTK2|DNAJA4|EMC10|TNF|BCAS3|CTSH|BMP10|IQSEC1
Up	GO_LEUKOCYTE_PROLIFERATION	2.58065e-05	0.000993841	0.57561	0.378391	1.70221	304	68	BMP4|CCL5|HLA-A|IRF1|LGALS9C|CD274|CSF1|PDCD1LG2|IL20RB|HLA-E|F2RL1|LGALS9|CCND3|BTN3A1|TNFSF13B|CD38|ANXA1|HES1|PYCARD|LMBR1L|IL6|IL15|LYN|LGALS7B|HLA-G|IFNE|PNP|LGALS9B|RAC2|LGALS3|PRKCD|CD151|CTNNB1|CLEC4G|RASAL3|CTLA4|GSTP1|ELF4|CD28|PRDX2|ZBTB7B|P2RX7|AZI2|RIPK2|IGF2|EFNB1|IL27RA|ARG2|PTPRC|SATB1|FLT3LG|DLG5|IDO1|CX3CL1|ENPP3|PLA2G2F|IL7|BST2|IL23R|GPNMB|LRRC32|CD40|CD276|RIPK3|PRNP|TNFRSF14|PTPN6|CD81
Up	GO_PHAGOCYTOSIS	0.000392841	0.0080251	0.498493	0.358761	1.58759	262	68	MYD88|RAB14|CLEC7A|F2RL1|CD47|NCF2|ELMO2|SH3BP1|ANXA1|MST1R|ARPC1B|RUBCN|PYCARD|IL15|LYN|IL15RA|APPL2|ITGA2|RAC2|PRKCD|WASL|RAB7B|RAB31|RAB34|MARCO|PRKCE|KIAA1109|VAMP7|MFGE8|PIK3R1|P2RX7|PTX3|MYO1C|GAS6|ABCA1|RHOBTB2|PTPRC|BAIAP2|CDC42SE1|LMAN2|PIK3R2|WASF2|SPHK1|LYST|RHOG|LDLR|APOA1|SIRPA|RAB20|DYSF|ACTB|TGM2|FYN|ANXA11|PAK1|MYO10|CYFIP1|VAV3|RAC1|TMEM175|ADGRB1|PTK2|ELANE|GSN|TNF|CYBA|CRK|MAPK3
Up	GO_DEFENSE_RESPONSE_TO_VIRUS	4.09122e-46	2.09552e-42	1.7683	0.740179	3.26507	247	67	CXCL10|IFIT3|IFIT1|MX1|IFIT2|OAS2|OAS1|IFIH1|IFI44L|DDX58|IFI6|OAS3|RSAD2|MX2|IRF9|STAT1|PLSCR1|PARP9|IFIT5|OASL|PML|DDX60|DTX3L|ISG15|IRF7|IFITM1|IFI16|DHX58|TRIM22|GBP3|STAT2|GBP1|TRIM34|MLKL|TLR3|SAMHD1|IFI27|ZC3HAV1|IRF1|UNC93B1|IRF2|EIF2AK2|HERC5|ADAR|SERINC3|IFITM2|TRIM5|NT5C3A|CXCL9|TRIM38|MICB|F2RL1|MOV10|IFITM3|RTP4|PMAIP1|APOBEC3F|APOBEC3G|POLR3G|PYCARD|DDIT4|IL6|IL15|IL10RB|IFNLR1|IFNE|ZBP1
Up	GO_IMPORT_INTO_CELL	0.000245513	0.00551543	0.498493	0.374482	1.6324	226	67	MX1|MX2|SLC6A9|SLC9A9|ATP2B4|EPS15|SLC31A1|KCNJ15|HFE|SLC1A5|NTSR1|CACNA2D1|SLC22A3|KCNJ16|SLC1A4|SLC43A2|SLC1A3|VPS28|SLC39A14|RAB3B|SLC7A11|PER2|DNM3|SLC38A1|SLC6A11|FAM155B|KCNH2|SLC39A4|SLC8A2|SLC1A2|AKT1|SLC39A6|SLC2A1|IL10RA|SLC12A9|AGT|ACE2|SLC6A13|GDNF|SLC6A2|SLC12A5|KCNK5|SLC9A3|GLUL|RGS4|NUMB|PRNP|SLC29A4|SLC6A6|KCNJ5|ITGA4|PARK7|ACTB|FYN|TSG101|SLC12A3|ATP4B|HCN2|LRSAM1|FOLR2|AP2B1|AKT2|NOS1|SLC47A1|TRPM4|FABP3|SPX
Up	GO_POSITIVE_REGULATION_OF_LEUKOCYTE_CELL_CELL_ADHESION	0.00385393	0.0434798	0.431708	0.337735	1.47482	227	67	CCL5|HLA-A|CD274|PDCD1LG2|HLA-E|LGALS9|CD47|TNFSF13B|GLI3|ANXA1|LGALS1|HES1|PYCARD|NFKBIZ|IL6|IL15|LYN|IL4R|HLA-G|PNP|RASAL3|MAP3K8|CTLA4|PIK3R1|CD28|SOCS1|ZBTB7B|RIPK2|IGF2|EFNB1|IL27RA|AKT1|PTPRC|IL7|FLOT2|IL23R|NFAT5|CD276|THY1|SIRPA|TNFRSF14|NOD2|PTPN6|ITGA4|CD81|FYN|XBP1|FADD|PAK1|ZMIZ1|HLX|RAC1|CCDC88B|AP3B1|ELANE|STAT5B|IL12RB1|TNF|PTAFR|CYLD|RASGRP1|CD3E|CARD11|MDK|CD70|SOX13|EPO
Up	GO_NEGATIVE_REGULATION_OF_CELL_ADHESION	3.07762e-05	0.0010797	0.557332	0.381501	1.69481	269	65	CEACAM1|BMP4|GBP1|IRF1|LGALS9C|CD274|PDCD1LG2|IL20RB|LGALS9|IL1RN|TNC|JAK2|GLI3|TGFBI|C1QTNF1|ANXA1|LGALS1|ADAM15|ASS1|HFE|VEGFA|LGALS7B|IL4R|HLA-G|PLXNB2|LGALS9B|LGALS3|KLF4|PRKCD|CLEC4G|CTLA4|CD164|PPARA|PIK3R1|SOCS1|PRDX2|ABAT|ZBTB7B|PLXNA2|ARG2|AKT1|DUSP1|CD9|CASK|PTPRC|CDSN|DLG5|IDO1|FXYD5|CX3CL1|PLA2G2F|CDH13|MAD2L2|AJAP1|GPNMB|LRRC32|MIA3|APOA1|PRNP|TNFRSF14|ZC3H12A|PTPN6|MAP4K4|PLET1|MYADM
Up	GO_NEGATIVE_REGULATION_OF_PROTEOLYSIS	0.000756801	0.0130957	0.477271	0.324916	1.48376	340	65	IFI6|PML|IFI16|LAMP3|CARD16|TRIM21|PLAUR|CARD17|CFLAR|TNFAIP8|MICAL1|STYX|XIAP|N4BP1|SLPI|USP25|PTGS2|HFE|TLK2|SERPINB8|VEGFA|GLG1|IL1R2|PI3|KLF4|SERPINB1|TIMP3|TIMP1|CTSZ|TMEM98|TFPI2|POR|SERPING1|SNX12|A2ML1|IDE|WFDC9|CRYAB|GAS6|WFDC13|BAG6|ANXA8L1|ANXA8|ALAD|AKT1|YOD1|PSMF1|CHAC1|SIAH2|CSTB|AGT|BST2|MMP9|FHIT|MTM1|PRNP|MAP1A|CST3|SERPINF2|PARK7|SERPINB6|USP19|CSTA|SMR3A|CCAR2
Up	GO_VIRAL_LIFE_CYCLE	1.62694e-18	6.41014e-16	1.11466	0.537739	2.45167	326	64	IFIT1|MX1|OAS2|OAS1|OAS3|RSAD2|PLSCR1|IFIT5|OASL|PML|TRIM14|ISG15|IFITM1|IFI16|TRIM22|LAMP3|TRIM34|CCL5|IFI27|ZC3HAV1|TRIM21|EIF2AK2|TRIM25|ADAR|HSPA1A|IFITM2|TRIM5|ANPEP|TRIM38|EPS15|LGALS9|HMGA2|SCARB2|HSPA1B|IFITM3|APOBEC3F|SLPI|VTA1|APOBEC3G|SRPK2|TRIM26|LGALS1|SLC1A5|ITGA2|ITGA5|PPID|CTBP2|ISG20|ITGB6|CLEC4G|CAV2|NUP58|WWP1|NFIA|NUP62|TRIM10|VPS28|RAB43|CD28|VCP|IDE|VPS37C|PTX3|GAS6
Up	GO_PROTEIN_POLYUBIQUITINATION	0.000381338	0.00787586	0.498493	0.338813	1.54226	327	64	UBE2L6|DTX3L|TRIM14|HERC6|TRIM22|TRIM34|IFI27|PSMB9|TRIM21|TRIM69|RBCK1|HERC5|SPSB1|RNF213|TRIM5|NMI|TRIM38|RNF19B|ANKIB1|XIAP|PSMB8|RNF114|PSMB2|RNF6|ZNRF1|TNKS2|CTNNB1|WWP1|FBXO6|PSME1|RNF217|TRAF5|RNF152|SHARPIN|FBXW10|RNF167|MKRN1|NHLRC3|UBE2NL|ZNRF2|FBXW8|UBE2E2|LNPEP|RNF20|SPOP|FBXO7|PSMF1|PARP10|SIAH2|TRIP12|PSME2|UBE2Q1|TRIM56|UBOX5|UBC|RNF19A|PSMC3|NHLRC1|WSB1|ANAPC11|OTUB1|PSMB5|NOD2|CHFR
Up	GO_ENDOTHELIAL_CELL_MIGRATION	6.87648e-05	0.00213463	0.538434	0.409696	1.76021	202	63	CEACAM1|BMP4|SP100|ATP2B4|VEGFC|RIN2|BMPR2|FGFBP1|PRKD2|SH3BP1|PTGS2|ANXA1|DAB2IP|HMOX1|VEGFA|TMSB4X|KLF4|PTK2B|TSTA3|SPARC|NRP1|ADAM17|PRKD1|GRN|FGF2|CORO1B|GPI|FOXP1|TDGF1|LGMN|LGALS8|AKT1|PLEKHG5|AAMP|NR2E1|S100A2|CDH13|AGT|BCAR1|PDCD6|MIA3|CD40|GLUL|HSPB1|APOA1|RRAS|SP1|ZC3H12A|MMRN2|CARD10|CIB1|SVBP|RAB13|JUP|ADGRB1|GIPC1|PTK2|DNAJA4|EMC10|TNF|BCAS3|BMP10|EPHB4
Up	GO_RESPONSE_TO_INTERFERON_GAMMA	1.03888e-24	1.33028e-21	1.2871	0.673447	2.879	191	62	OAS2|OAS1|OAS3|IRF9|STAT1|PARP9|OASL|PML|IRF7|IFITM1|PARP14|SP100|TRIM22|GBP3|HLA-B|GBP1|TRIM34|TLR3|CCL5|HLA-F|HLA-A|IRF1|TRIM21|IRF2|HLA-C|TRIM25|CASP1|IFITM2|TRIM5|NMI|HLA-E|TRIM38|LGALS9|CD47|IFITM3|JAK2|FLNB|TRIM26|ZYX|MED1|ASS1|GBP4|B2M|HLA-G|GBP2|PRKCD|CDC42EP2|NUB1|CCL3|RAB7B|NLRC5|GCH1|JAK1|RAB43|SOCS1|TDGF1|CAMK2D|CALCOCO2|MYO1C|CCL20|GBP6|CLDN1
Up	GO_NEGATIVE_REGULATION_OF_RESPONSE_TO_EXTERNAL_STIMULUS	2.30239e-06	0.000139828	0.627257	0.373076	1.71376	360	62	CEACAM1|PARP14|IFI16|DHX58|HLA-B|SAMHD1|HLA-F|HLA-A|CARD16|PLAUR|ADAR|IL20RB|NMI|HLA-E|TRIM38|MICB|LGALS9|SEMA4B|C1QTNF1|KRT1|PYCARD|APPL2|HLA-G|IL1R2|MMP28|KLF4|PRKCD|CCK|NT5E|TRAFD1|HTRA1|NRP1|NLRC5|SEMA3D|GRN|FGF2|GSTP1|PPARA|CACNB3|GBA|SERPING1|KREMEN1|CORO1B|SMAD3|BBS2|SHARPIN|PRDX2|SEMA3A|RORA|ABAT|NR1D1|NLRC3|SEMA7A|FNDC4|ARG2|DUSP1|CD9|CASK|PTPRC|FAM3A|CX3CL1|ENPP3
Up	GO_REACTIVE_OXYGEN_SPECIES_METABOLIC_PROCESS	0.000195129	0.0046235	0.518848	0.375478	1.65818	254	60	IFI6|CLEC7A|ATP2B4|F2RL1|CD47|CFLAR|SOD2|NCF2|XDH|JAK2|PMAIP1|INSR|PTGS2|CYB5R4|ASS1|DDIT4|SH3PXD2B|RAC2|KLF4|PRKCD|PTK2B|G6PD|NQO1|POR|HBG2|GCH1|GSTP1|GPX3|FOXO1|SMAD3|PRDX2|RORA|P2RX7|CRYAB|PTX3|TMEM106A|DUOX2|ARG2|TFAP2A|AKR1C3|AKT1|MPV17|CYP1A2|AGT|ACE2|MAPT|DUOXA1|SIRT3|AATF|RIPK3|SIRPA|SH3PXD2A|ZC3H12A|PARK7|FYN|EGFR|NDUFS4|ROMO1|PRDX1|SESN2
Up	GO_RESPONSE_TO_MECHANICAL_STIMULUS	0.00204917	0.0271913	0.431708	0.362916	1.56509	205	60	CXCL10|STAT1|TXNIP|MYD88|TLR3|IRF1|CASP1|TNFRSF10A|TNC|PTGS2|TMEM120A|ITGA2|CASP8|MAP1B|PTK2B|PSPH|CACNB3|MAP3K14|SLC1A3|ASNS|TRPA1|P2RX7|JUN|AKT1|SLC2A1|ACTA1|SLC38A2|TNFRSF1A|AGT|CNN2|CD40|MEIS2|NFKBIA|PKD1|MAP3K1|MKKS|BDKRB1|FYN|EGFR|FADD|NRXN2|RAC1|JUP|CYBA|DMD|MAPK3|NPPA|PKDREJ|SERPINE2|BAK1|RAF1|STRC|ENG|MDK|PKD2|PDE2A|RHOA|GDF5|ENDOG|STRBP
Up	GO_REGULATION_OF_LEUKOCYTE_MIGRATION	0.000548485	0.0102531	0.477271	0.381331	1.63729	201	59	CXCL10|CCL5|CSF1|F2RL1|LGALS9|VEGFC|CXCL14|ANXA1|PYCARD|IL6|LYN|HMOX1|VEGFA|AKIRIN1|ITGA2|C3AR1|MMP28|RAC2|LGALS3|PTK2B|CD99|WASL|CCL3|ADAM17|SMPD3|LGMN|GAS6|CCL20|IL1R1|IL27RA|SLC8B1|AKT1|DUSP1|CD9|CX3CL1|STK10|MIA3|RHOG|THY1|RIPK3|GCSAM|TNFRSF14|ITGA4|CD81|DYSF|BDKRB1|FADD|TNFSF18|RAC1|PLA2G7|PTK2|ELANE|TNF|CRK|MAPK3|IL33|PTAFR|ADTRP|STK39
Up	GO_REGULATION_OF_PEPTIDYL_TYROSINE_PHOSPHORYLATION	9.2859e-05	0.00268714	0.538434	0.377328	1.6641	250	58	PARP9|PARP14|CCL5|MVP|RAP2B|EREG|SFRP1|RICTOR|JAK2|HES1|IL6|IL15|LYN|VEGFA|ARHGEF2|ITGA5|GHR|PRKCD|PTK2B|CCK|CSPG4|NRP1|ADAM17|PRKCE|IL24|SOCS1|TDGF1|RIPK2|GAS6|IGF2|EHD4|PTPRC|DOK7|BDNF|TNFRSF1A|IL7|AGT|IL23R|SH3BP5L|CD40|THY1|TNK2|CBLC|PRNP|TNFRSF14|PTPN6|CD81|BTC|FYN|EGFR|TSG101|EFNA5|LILRA5|LRP4|PPP2CA|SNX6|TNFSF18|IL22RA2
Up	GO_REGULATION_OF_CELL_SHAPE	0.00195239	0.0263856	0.45506	0.386522	1.60152	149	58	ANXA1|FBLIM1|RHOC|VEGFA|PLXNB2|RAC2|S100A13|PTK2B|CDC42EP2|BVES|STRIP2|BAMBI|CCL3|FERMT2|EZR|CDC42EP3|PDPN|LIMD1|SH3KBP1|PLXNA2|RHOBTB2|BAIAP2|CDC42SE1|PARVB|RHOD|CDC42EP1|RHOG|EPB41L3|CDC42EP4|RHOBTB3|BRWD3|FYN|MYO10|CYFIP1|RAC1|TAOK2|WASF3|CDC42EP5|PARVA|PTK2|FMNL1|ANXA7|CRK|LPAR1|DLC1|MYL12B|WDR1|PLXNA1|HCK|RHOA|PLXNA4|CCL2|PLXNA3|MARK2|P2RY1|ALDOA|EPB42|MKLN1
Up	GO_T_CELL_PROLIFERATION	6.61985e-08	6.39752e-06	0.704976	0.478591	2.03733	188	56	BMP4|CCL5|HLA-A|IRF1|LGALS9C|CD274|PDCD1LG2|IL20RB|HLA-E|LGALS9|CCND3|BTN3A1|TNFSF13B|ANXA1|HES1|PYCARD|LMBR1L|IL6|IL15|LGALS7B|HLA-G|PNP|LGALS9B|RAC2|LGALS3|CD151|CTNNB1|CLEC4G|RASAL3|CTLA4|ELF4|CD28|PRDX2|ZBTB7B|P2RX7|RIPK2|IGF2|EFNB1|IL27RA|ARG2|PTPRC|SATB1|DLG5|IDO1|PLA2G2F|IL23R|GPNMB|LRRC32|CD276|RIPK3|PRNP|TNFRSF14|PTPN6|CD81|FYN|FADD
Up	GO_POSITIVE_REGULATION_OF_DNA_BINDING_TRANSCRIPTION_FACTOR_ACTIVITY	1.35829e-05	0.000589588	0.593325	0.401192	1.77569	265	56	DDX58|TRIM14|MYD88|TRIM22|TRIM34|TLR3|CARD16|TRIM21|RBCK1|EIF2AK2|TRIM25|HSPA1A|TRIM5|TRIM38|LGALS9|CFLAR|HSPA1B|JAK2|IKBKG|PRKD2|TRIM26|PYCARD|IL6|TRADD|VEGFA|ARHGEF2|CAPN3|NOD1|IL18R1|LPAR5|CTNNB1|S100A8|RAB7B|PRKD1|TRAF5|SMAD3|LRRFIP1|RIPK2|DDIT3|AKT1|IRAK2|MAP3K13|CX3CL1|AIM2|AGT|FLOT2|SMO|SPHK1|TRIM8|CD40|UBC|RIPK3|NOD2|SLCO3A1|PARK7|NEUROD1
Up	GO_POSITIVE_REGULATION_OF_CELL_MORPHOGENESIS_INVOLVED_IN_DIFFERENTIATION	0.00138492	0.0206208	0.45506	0.394472	1.6415	156	56	TRIOBP|BMPR2|NEFL|LPAR3|TWF2|VEGFA|PLXNB2|MAP1B|GDI1|CAPRIN2|NRP1|SHTN1|VAMP7|L1CAM|ILK|PLXNA2|SEMA7A|FBXW8|IST1|CDH4|NDEL1|MAP3K13|NIN|BAIAP2|BDNF|CDKL5|P4HB|POU4F2|MAPT|PTPRD|ARMCX5-GPRASP2|APOA1|TUBB2B|DBN1|MYADM|EFNA5|PAK1|CYFIP1|CIB1|RAC1|FLNA|OBSL1|CRK|DISC1|PLXNA1|MDK|ABL1|CRABP2|CDKL3|MAP6|RHOA|PLXNA4|RAB11A|CUL7|RUFY3|PLXNA3
Up	GO_REGULATION_OF_LEUKOCYTE_PROLIFERATION	7.77306e-06	0.000394194	0.593325	0.413572	1.80607	231	55	BMP4|CCL5|HLA-A|IRF1|LGALS9C|CD274|CSF1|PDCD1LG2|IL20RB|HLA-E|LGALS9|TNFSF13B|CD38|ANXA1|HES1|PYCARD|IL6|IL15|LYN|LGALS7B|HLA-G|PNP|LGALS9B|RAC2|LGALS3|CTNNB1|CLEC4G|RASAL3|CTLA4|GSTP1|CD28|ZBTB7B|RIPK2|IGF2|EFNB1|IL27RA|ARG2|PTPRC|FLT3LG|DLG5|IDO1|ENPP3|PLA2G2F|IL7|BST2|IL23R|GPNMB|LRRC32|CD40|CD276|RIPK3|PRNP|TNFRSF14|PTPN6|CD81
Up	GO_INTERACTION_WITH_HOST	5.03244e-08	5.05415e-06	0.719513	0.478679	2.0631	208	54	IFIT1|PML|TRIM14|IFITM1|TRIM22|TRIM34|TRIM21|EIF2AK2|TRIM25|HSPA1A|IFITM2|TRIM5|ANPEP|TRIM38|EPS15|LGALS9|SCARB2|HSPA1B|IFITM3|INSR|TRIM26|LGALS1|SLC1A5|ITGA2|ITGA5|CASP8|PPID|ITGB6|CTNNB1|CLEC4G|CAV2|WWP1|TRIM10|ULK1|BCL2L1|IDE|PTX3|GAS6|CLDN1|IST1|ATG7|KPNA1|P4HB|ACE2|CHMP2A|TRIM8|CTSB|LDLR|VAMP8|TNFRSF14|CD81|EGFR|TSG101|SIVA1
Up	GO_REGULATION_OF_ENDOTHELIAL_CELL_MIGRATION	1.21792e-05	0.000552053	0.593325	0.454017	1.89453	157	53	CEACAM1|BMP4|SP100|ATP2B4|VEGFC|RIN2|BMPR2|FGFBP1|PRKD2|SH3BP1|PTGS2|ANXA1|DAB2IP|HMOX1|VEGFA|TMSB4X|KLF4|PTK2B|TSTA3|SPARC|NRP1|ADAM17|PRKD1|GRN|FGF2|GPI|FOXP1|TDGF1|LGMN|AKT1|AAMP|NR2E1|AGT|BCAR1|PDCD6|CD40|GLUL|HSPB1|RRAS|SP1|ZC3H12A|MMRN2|CARD10|CIB1|SVBP|JUP|ADGRB1|PTK2|DNAJA4|EMC10|TNF|BCAS3|BMP10
Up	GO_POSITIVE_REGULATION_OF_PROTEOLYSIS	7.3489e-05	0.00225396	0.538434	0.348496	1.59794	348	53	TNFSF10|PML|IFI16|TNFSF15|HSPA1A|CASP1|CLEC7A|TNFRSF10A|LGALS9|RNF19B|CFLAR|HSPA1B|ANKIB1|XDH|JAK2|PMAIP1|NUPR1|ANTXR1|CASP10|DAB2IP|PYCARD|TRADD|LYN|RHBDD1|BCL2L13|APAF1|CASP8|CAPN3|F3|NOD1|PTK2B|NUB1|MYC|CCK|PYHIN1|S100A8|GRN|TRIB3|PSME1|EDEM2|RNF217|GBA|SH3D19|SMAD3|DET1|VCP|LGMN|TRIB2|RIPK2|FBXW8|BAG6|IST1|AKT1
Up	GO_DEFENSE_RESPONSE_TO_BACTERIUM	0.000132902	0.00354543	0.518848	0.375876	1.65621	251	52	ISG15|MYD88|TLR3|HLA-A|RAB14|IL22RA1|HLA-E|F2RL1|SLPI|PYCARD|OPTN|GBP4|RBPJ|IL6|IFNE|GBP2|PI3|PRKCD|NOD1|GSDMA|S100A8|GSDMD|ADAM17|PGLYRP3|GRN|FOXP1|WFDC9|P2RX7|MR1|RIPK2|CCL20|WFDC13|DEFB133|GBP6|IL27RA|ARG2|DROSHA|DEFB118|TNFRSF1A|DEFB123|IL23R|DEFB116|LYST|LCN2|KLK7|CLEC4E|TNFRSF14|NOD2|NLRP1|ROMO1|NLRP10|LYZL6
Up	GO_REGULATION_OF_LEUKOCYTE_DIFFERENTIATION	0.00231482	0.0295674	0.431708	0.335452	1.49331	278	51	CEACAM1|IRF7|BMP4|HLA-B|TLR3|IRF1|CSF1|SFRP1|LGALS9|GLI3|ANXA1|FBN1|NFKBIZ|IL15|LYN|IL4R|HLA-G|GPR137B|PNP|CASP8|TMEM64|ROR2|CTNNB1|MYC|CCL3|PGLYRP3|CTLA4|TCF7|MAFB|PIK3R1|CD28|FOXP1|SOCS1|PRDX2|ZBTB7B|RIPK2|GAS6|JUN|DROSHA|FBXO7|PTPRC|FLT3LG|KLF10|HLA-DOA|IL7|FSHB|IL23R|POU4F2|ATP11C|GPR137|ESRRA
Up	GO_ADAPTIVE_IMMUNE_RESPONSE_BASED_ON_SOMATIC_RECOMBINATION_OF_IMMUNE_RECEPTORS_BUILT_FROM_IMMUNOGLOBULIN_SUPERFAMILY_DOMAINS	8.70736e-06	0.000428838	0.593325	0.404955	1.78739	252	50	RSAD2|CEACAM1|IRF7|HLA-B|HLA-F|HLA-A|CD274|IL20RB|HLA-E|BTN3A2|C1S|C1R|TNFSF13B|STAT6|ANXA1|C1RL|B2M|HFE|NFKBIZ|IL6|IL4R|HLA-G|PRKCD|IL18R1|TSTA3|BTN3A3|CLEC4G|TMEM98|ADAM17|KDELR1|SERPING1|CD28|RORA|ZBTB7B|P2RX7|MR1|RIPK2|ERCC1|IL1R1|APLF|IL27RA|TNFSF13|PTPRC|IL1RL1|STX7|CD1B|FZD5|MAD2L2|BACH2|IL23R
Up	GO_REGULATION_OF_INNATE_IMMUNE_RESPONSE	1.14421e-11	2.79079e-09	0.875325	0.48452	2.16894	294	49	STAT1|CEACAM1|USP18|PLSCR1|PARP9|IRF7|PARP14|IFI16|DHX58|HLA-B|SAMHD1|CCL5|PSMB9|HLA-F|HLA-A|IRF1|ADAR|EREG|TRIM5|NMI|HLA-E|RAET1E|LGALS9|JAK2|XIAP|PSMB8|IKBKG|POLR3G|PSMB2|RAET1G|MED1|PYCARD|LYN|APPL2|HLA-G|ZBP1|PRKCD|ERAP1|TRAFD1|NRAS|PYHIN1|NLRC5|GRN|PSME1|SERPING1|JAK1|CREBBP|NONO|SOCS1
Up	GO_NEGATIVE_REGULATION_OF_CELL_ACTIVATION	2.2897e-05	0.000902143	0.57561	0.425336	1.81794	194	49	CEACAM1|BMP4|HLA-F|IRF1|LGALS9C|CD274|PDCD1LG2|IL20RB|SFRP1|LGALS9|GLI3|C1QTNF1|ANXA1|HFE|LYN|HMOX1|LGALS7B|IL4R|HLA-G|LGALS9B|LGALS3|PRKCD|CLEC4G|PGLYRP3|CTLA4|GRN|SOCS1|PRDX2|ABAT|ZBTB7B|NR1D1|ARG2|FBXO7|CD9|PTPRC|RHBDD3|DLG5|IDO1|CX3CL1|ENPP3|PLA2G2F|GPNMB|LRRC32|LDLR|PARP3|PRNP|TNFRSF14|ZC3H12A|PTPN6
Up	GO_HOMEOSTASIS_OF_NUMBER_OF_CELLS	7.89915e-05	0.00236605	0.538434	0.385547	1.70063	249	49	STAT1|ISG15|BMP4|HCAR2|ADAR|HSPA1A|CSF1|IL20RB|LGALS9|HSPA1B|LIPA|SMAD5|JAK2|PMAIP1|TNFSF13B|ANXA1|MED1|AMPD3|DOCK11|B2M|IL6|LYN|HMOX1|DNASE2|VEGFA|TMOD3|ZFP36|SFXN1|G6PD|L3MBTL3|BPGM|ADAM17|TRIM10|MAFB|SLC7A11|PRDX2|P2RX7|TMEM14C|THRA|AKT1|FLT3LG|TGFBR3|GCNT4|IL7|DYRK3|SMO|PIK3CD|ALAS2|ARNT
Up	GO_LYMPHOCYTE_MEDIATED_IMMUNITY	5.56216e-05	0.00180312	0.557332	0.38451	1.69614	247	49	RSAD2|CEACAM1|IRF7|HLA-B|HLA-F|HLA-A|IL20RB|HLA-E|RAET1E|BTN3A2|LGALS9|C1S|C1R|SLAMF7|STAT6|C1RL|RAET1G|B2M|HFE|IL6|IL4R|HLA-G|PRKCD|IL18R1|TSTA3|BTN3A3|CLEC4G|KDELR1|VAMP7|SERPING1|CD28|P2RX7|MR1|ERCC1|IL1R1|APLF|IL27RA|TNFSF13|PTPRC|STX7|CD1B|FZD5|MAD2L2|IL23R|LYST|CD40|CLEC12B|RIPK3|PARP3
Up	GO_NEGATIVE_REGULATION_OF_APOPTOTIC_SIGNALING_PATHWAY	0.000415764	0.00822218	0.498493	0.379885	1.64589	221	49	TNFSF10|IFI6|BMP4|PLAUR|HSPA1A|TNFRSF10A|TXNDC12|CFLAR|HSPA1B|SOD2|LMNA|PTGS2|GRINA|TRADD|HMOX1|ARHGEF2|CASP8|LGALS3|CTNNB1|MCL1|NRP1|GSTP1|ASAH2|BCL2L1|MEIS3|NONO|YAP1|PRDX2|ITPRIP|SLC35F6|STRADB|AKT1|SIAH2|CX3CL1|BDNF|IL7|MNT|GDNF|DNAJA1|MMP9|AATF|HSPB1|PTTG1IP|PARK7|TPT1|FYN|XBP1|CCAR2|FADD
Up	GO_CELLULAR_RESPONSE_TO_EXTRACELLULAR_STIMULUS	0.00255495	0.0316098	0.431708	0.348084	1.52916	241	49	SESN3|IFI16|CD68|EIF2AK2|CBS|SFRP1|ATF3|BMPR2|TNC|PMAIP1|MED1|HFE|IL15|LYN|HMOX1|LAMP2|ATF4|GSDMD|PRKD1|GSTP1|PPARA|CACNB3|SRD5A1|GBA|ULK1|CYP24A1|MAP1LC3B2|FOXO1|ASNS|RNF152|UPP1|WDR45|P2RX7|DSC2|GAS6|SLC39A4|AKR1C3|SLC1A2|JUN|KPTN|PCSK9|SLC2A1|PTPRC|ATG7|KLF10|BECN2|BRSK2|SREBF2|SLC38A2
Up	GO_POSITIVE_REGULATION_OF_I_KAPPAB_KINASE_NF_KAPPAB_SIGNALING	3.15591e-09	4.75429e-07	0.774939	0.51336	2.18009	184	48	TNFSF10|IFIT5|TRIM14|MYD88|TRIM22|TRIM34|TLR3|CARD16|TRIM21|RBCK1|TRIM25|CASP1|TRIM5|TRIM38|F2RL1|LGALS9|CFLAR|APOL3|IKBKG|LGALS1|CASP10|RHOC|TRADD|SHISA5|HMOX1|CASP8|NOD1|S100A13|CTNNB1|PRKD1|NUP62|PRKCE|MAP3K14|TRAF5|LITAF|SHARPIN|RIPK2|TMEM106A|SECTM1|ALPK1|AKT1|PLEKHG5|REL|CX3CL1|TNFRSF1A|ZDHHC17|FKBP1A|BST2
Up	GO_RESPONSE_TO_INTERLEUKIN_1	3.47591e-05	0.00119487	0.557332	0.424191	1.81833	197	48	MYD88|GBP3|GBP1|CCL5|PSMB9|SFRP1|LGALS9|CD47|IL1RN|PSMB8|IKBKG|PSMB2|CD38|ANXA1|DAB2IP|PYCARD|OTUD4|IL6|ZBP1|IL1R2|GBP2|NOD1|CCL3|MAP3K8|EGR1|PSME1|MTHFR|RORA|NR1D1|RIPK2|CCL20|IL1R1|IRAK2|PSMF1|CX3CL1|PSME2|ADAMTS7|CD40|UBC|LCN2|PSMC3|ADAMTS12|NFKBIA|SIRPA|OTUB1|PSMB5|NOD2|ZC3H12A
Up	GO_NEGATIVE_REGULATION_OF_CELL_CELL_ADHESION	0.000151931	0.00395021	0.518848	0.422594	1.78011	173	48	CEACAM1|BMP4|IRF1|LGALS9C|CD274|PDCD1LG2|IL20RB|LGALS9|IL1RN|JAK2|GLI3|C1QTNF1|ANXA1|ASS1|HFE|VEGFA|LGALS7B|IL4R|HLA-G|LGALS9B|LGALS3|KLF4|PRKCD|CLEC4G|CTLA4|PPARA|SOCS1|PRDX2|ABAT|ZBTB7B|ARG2|AKT1|CD9|CDSN|DLG5|IDO1|FXYD5|PLA2G2F|MAD2L2|GPNMB|LRRC32|MIA3|APOA1|PRNP|TNFRSF14|ZC3H12A|PTPN6|MYADM
Up	GO_REGULATION_OF_SYMBIOTIC_PROCESS	4.32504e-22	3.16469e-19	1.21254	0.631536	2.73771	220	47	IFIT1|MX1|OAS2|OAS1|OAS3|RSAD2|STAT1|PLSCR1|IFIT5|OASL|PML|TRIM14|ISG15|IFITM1|IFI16|TRIM22|LAMP3|TRIM34|CCL5|IFI27|ZC3HAV1|TRIM21|EIF2AK2|TRIM25|ADAR|IFITM2|TRIM5|TRIM38|F2RL1|LGALS9|HMGA2|IFITM3|APOBEC3F|SLPI|APOBEC3G|SRPK2|TRIM26|LGALS1|PPID|ZFP36|ISG20|CAV2|POLR2I|CCL3|NELFB|GTF2F1|TRIM10
Up	GO_EXTRINSIC_APOPTOTIC_SIGNALING_PATHWAY	2.01268e-06	0.000128862	0.627257	0.436386	1.89588	222	47	TNFSF10|IFI6|PML|BMP4|SP100|TLR3|IFI27|RBCK1|HSPA1A|TNFRSF10A|SFRP1|ATF3|CFLAR|HSPA1B|JAK2|PMAIP1|LMNA|DAB2IP|PYCARD|TRADD|HMOX1|ARHGEF2|CASP8|LGALS3|TIMP3|MCL1|NRP1|GSTP1|BCL2L1|SMAD3|PIK3R1|YAP1|PRDX2|ITPRIP|P2RX7|MKNK2|RET|STRADB|AKT1|PTPRC|SIAH2|CX3CL1|TNFRSF1A|DEDD|IL7|AGT|GDNF
Up	GO_REGULATION_OF_LEUKOCYTE_MEDIATED_IMMUNITY	1.57607e-05	0.00065631	0.57561	0.424168	1.82122	201	47	DDX58|RSAD2|CEACAM1|HLA-B|TLR3|HLA-F|HLA-A|IL20RB|HLA-E|RAET1E|F2RL1|LGALS9|STAT6|RAET1G|B2M|HFE|IL6|LYN|HMOX1|IL4R|HLA-G|RAC2|IL18R1|CLEC4G|VAMP7|CD28|P2RX7|MR1|IL1R1|APLF|IL27RA|TNFSF13|PTPRC|STX7|CD1B|FZD5|MAD2L2|BST2|IL23R|CD40|CLEC12B|RIPK3|PARP3|VAMP8|NOD2|PTPN6|CD81
Up	GO_MAINTENANCE_OF_LOCATION_IN_CELL	0.00030717	0.00661061	0.498493	0.392839	1.69549	206	47	CXCL10|CXCL11|PML|SP100|CXCL9|MYO5A|SLC30A4|TWF2|LYN|NTSR1|TMSB4X|CAPN3|TAF8|PTK2B|ATP2A1|TMSB4Y|CCL3|S100A8|FGF2|PRKCE|ITPR3|KDELR1|CALM3|TRPA1|CAMK2D|MORC3|P2RX7|ARHGAP21|DDIT3|SLC8B1|AKT1|PTPRC|CX3CL1|TPCN1|PDE4D|RASA3|FKBP1A|GSTM2|HK1|LCN2|THY1|ANK3|DBN1|PTPN6|PARK7|BDKRB1|ITPR2
Up	GO_REGULATION_OF_CALCIUM_ION_TRANSPORT	0.000629038	0.0112655	0.477271	0.36113	1.58539	238	47	CXCL10|CXCL11|PML|CCL5|CXCL9|MYO5A|LPAR3|PTGS2|LYN|ORAI1|NTSR1|CAPN3|LGALS3|CACNA2D1|SESTD1|PTK2B|G6PD|CTNNB1|ATP2A1|CCL3|PRKCE|CACNB3|HOMER1|MRLN|CALM3|CAMK2D|P2RX7|SLC8B1|HOMER2|CASK|AHNAK|SARAF|CX3CL1|PDE4D|FKBP1A|AGT|GSTM2|THY1|RGS4|PRNP|PTPN6|HSPA2|CBARP|DYSF|EHD3|BDKRB1|FYN
Up	GO_ANTIGEN_PROCESSING_AND_PRESENTATION_OF_PEPTIDE_ANTIGEN	0.00148259	0.0215734	0.45506	0.366965	1.56214	188	47	HLA-B|PSMB9|HLA-F|HLA-A|TAP1|HLA-C|HLA-E|ERAP2|CTSS|NCF2|PSMB8|IKBKG|PSMB2|CANX|PYCARD|TAPBP|B2M|HFE|RILP|TAPBPL|HLA-G|ERAP1|PSME1|TAP2|AP1M2|KIF3B|LGMN|IDE|MR1|LNPEP|PSMF1|HLA-DOA|BCAP31|PSME2|PSMC3|VAMP3|VAMP8|PSMB5|DCTN1|CTSD|KIF22|AP1M1|HLA-DRA|AP2A2|SPTBN2|AP2B1|AP2A1
Up	GO_REGULATION_OF_RESPONSE_TO_CYTOKINE_STIMULUS	1.05576e-13	3.60507e-11	0.954542	0.601524	2.52339	163	46	IFIH1|DDX58|STAT1|USP18|PARP9|IRF7|PARP14|SAMHD1|CCL5|CARD16|RBCK1|ADAR|HSPA1A|CASP1|CSF1|F2RL1|HSPA1B|SLIT3|IL1RN|JAK2|IKBKG|MED1|CASP4|PYCARD|OTUD4|IL6|TRADD|ZBP1|IL1R2|CASP8|KLF4|IL36RN|ADAM17|NLRC5|GSTP1|AGPAT2|CREBRF|JAK1|SHARPIN|SOCS1|CLIP3|ELF1|RIPK2|GAS6|IFNAR2|IL1R1
Up	GO_REGULATION_OF_CYSTEINE_TYPE_ENDOPEPTIDASE_ACTIVITY	1.0177e-08	1.27138e-06	0.74774	0.483065	2.11068	229	46	TNFSF10|IFI6|PML|IFI16|LAMP3|PSMB9|TNFSF15|CARD16|PLAUR|CASP1|CLEC7A|TNFRSF10A|LGALS9|CFLAR|TNFAIP8|XDH|MICAL1|JAK2|XIAP|PMAIP1|PTGS2|CASP10|PYCARD|TRADD|VEGFA|BCL2L13|APAF1|CASP8|F3|KLF4|NOD1|MYC|CCK|S100A8|POR|SMAD3|TP63|VCP|LGMN|CRYAB|RIPK2|GAS6|AKT1|SIAH2|AIM2|BCAP31
Up	GO_MOVEMENT_IN_HOST_ENVIRONMENT	3.24727e-07	2.59883e-05	0.674963	0.496174	2.08366	165	46	PML|TRIM14|IFITM1|TRIM22|TRIM34|TRIM21|TRIM25|HSPA1A|IFITM2|TRIM5|ANPEP|TRIM38|EPS15|LGALS9|SCARB2|HSPA1B|IFITM3|TRIM26|LGALS1|SLC1A5|ITGA2|ITGA5|PPID|ITGB6|CTNNB1|CLEC4G|CAV2|WWP1|TRIM10|IDE|PTX3|GAS6|CLDN1|IST1|P4HB|ACE2|CHMP2A|TRIM8|CTSB|LDLR|VAMP8|TNFRSF14|CD81|EGFR|TSG101|SIVA1
Up	GO_CELLULAR_RESPONSE_TO_MOLECULE_OF_BACTERIAL_ORIGIN	2.23368e-06	0.000139523	0.627257	0.443914	1.91373	204	46	CXCL10|CXCL11|CMPK2|MYD88|CCL5|CARD16|CD68|CASP1|CD274|PDCD1LG2|TRIM5|CXCL9|CARD17|DAB2IP|PYCARD|ASS1|IL6|LYN|ZFP36|SBNO2|IL36RN|CCL3|LDOC1|GSTP1|PRKCE|LITAF|IL24|PRDX2|NR1D1|RIPK2|ABCA1|AKT1|IRAK2|PLSCR3|CX3CL1|PDE4D|FZD5|PLSCR4|CD40|LCN2|NFKBIA|SIRPA|NOD2|ZC3H12A|XBP1|IRF3
Up	GO_POSITIVE_REGULATION_OF_IMMUNE_EFFECTOR_PROCESS	4.81166e-06	0.000265003	0.610527	0.43592	1.87881	208	46	DDX58|RSAD2|DDX60|DHX58|HLA-B|HLA-F|HLA-A|HLA-E|RAET1E|F2RL1|LGALS9|STAT6|ANXA1|RAET1G|B2M|NFKBIZ|IL6|LYN|HMOX1|APPL2|IL4R|HLA-G|RAC2|IL18R1|VAMP7|GPI|CD28|P2RX7|MR1|RIPK2|SEMA7A|IL1R1|TNFSF13|PTPRC|STX7|CD1B|ENPP3|FZD5|MAD2L2|IL23R|CD40|KLK7|VAMP8|TNFRSF14|NOD2|CD81
Up	GO_HOMOPHILIC_CELL_ADHESION_VIA_PLASMA_MEMBRANE_ADHESION_MOLECULES	0.00260693	0.0321444	0.431708	0.388672	1.56763	128	46	CEACAM1|CEACAM5|CDH11|PALLD|PCDH7|CELSR2|PLXNB2|DSG3|MPZL2|CEACAM6|DSG1|IGSF9|DSC1|L1CAM|CDH3|PCDHB1|CDHR1|CELSR1|SDK2|DSC2|RET|CDH4|AMIGO2|PCDH12|CDH13|CDH19|CDH23|CNTN4|FAT2|PKD1|CDH7|DSG2|OBSL1|PCDH11X|PCDH1|TENM3|CNTN6|PCDH8|ITGB1|PCDH11Y|PCDH19|CADM1|IGFN1|DCHS1|BSG|ROBO3
Up	GO_REGULATION_OF_ADAPTIVE_IMMUNE_RESPONSE	5.46914e-06	0.000294873	0.610527	0.471242	1.97086	159	45	RSAD2|CEACAM1|IRF7|HLA-B|HLA-F|HLA-A|IRF1|CD274|IL20RB|HLA-E|TNFSF13B|STAT6|ANXA1|PYCARD|B2M|HFE|NFKBIZ|IL6|IL4R|HLA-G|IL18R1|CLEC4G|CD28|ZBTB7B|P2RX7|MR1|RIPK2|IL1R1|APLF|IL27RA|TNFSF13|PTPRC|IL1RL1|STX7|CD1B|FZD5|MAD2L2|IL23R|CD40|RIPK3|PARP3|TNFRSF14|ZC3H12A|PTPN6|CD81
Up	GO_POSITIVE_REGULATION_OF_EPITHELIAL_CELL_PROLIFERATION	0.000347175	0.00734806	0.498493	0.388313	1.65302	188	45	BMP4|CCL5|SFRP1|CFLAR|RICTOR|VEGFC|BMPR2|FGFBP1|PRKD2|MED1|HMOX1|VEGFA|F3|TGM1|CTNNB1|MYC|CAV2|HTRA1|NRAS|NRP1|ADAM17|PRKD1|GRN|FGF2|CDH3|TP63|YAP1|IGF2|LAMB1|CLDN1|JUN|AKT1|CDH13|SMO|PDCD6|ARNT|GLUL|SP1|REG1A|NOD2|ITGA4|DYSF|EGFR|XBP1|MMP12
Up	GO_CELL_CHEMOTAXIS	0.00216153	0.0281713	0.431708	0.334872	1.49213	285	45	CXCL10|CXCL11|CCL5|CSF1|CXCL9|F2RL1|LGALS9|VEGFC|ELMO2|PRKD2|CXCL14|ANXA1|IL6|LYN|VEGFA|GAB1|AKIRIN1|C3AR1|TMSB4X|MMP28|RAC2|LGALS3|PRKCD|PTK2B|CKLF|DOCK4|NRP1|HRH1|CCL3|S100A8|ADAM17|PRKD1|FGF2|GSTP1|CH25H|CORO1B|CXCR1|LGMN|GAS6|CCL20|SLC8B1|DUSP1|PLEKHG5|CX3CL1|PDE4D
Up	GO_NEGATIVE_REGULATION_OF_IMMUNE_RESPONSE	1.20476e-07	1.06393e-05	0.690132	0.51074	2.107	147	44	CEACAM1|PARP14|IFI16|DHX58|HLA-B|SAMHD1|HLA-F|HLA-A|ADAR|IL20RB|NMI|HLA-E|LGALS9|STAT6|ANXA1|HFE|LYN|HMOX1|IL4R|HLA-G|LGALS3|CLEC4G|TRAFD1|PGLYRP3|CTLA4|NLRC5|GRN|SERPING1|ZBTB7B|NLRC3|IL27RA|ARG2|PTPRC|IL1RL1|FAM3A|ENPP3|BST2|CLEC12B|CUEDC2|APOA1|PARP3|TNFRSF14|ZC3H12A|PTPN6
Up	GO_NEGATIVE_REGULATION_OF_DEFENSE_RESPONSE	8.61448e-08	8.02243e-06	0.704976	0.474264	2.04457	204	44	CEACAM1|PARP14|IFI16|DHX58|HLA-B|SAMHD1|HLA-F|HLA-A|ADAR|IL20RB|NMI|HLA-E|TRIM38|MICB|LGALS9|KRT1|PYCARD|APPL2|HLA-G|IL1R2|KLF4|PRKCD|CCK|NT5E|TRAFD1|HTRA1|NLRC5|GRN|GSTP1|PPARA|GBA|SERPING1|SMAD3|SHARPIN|RORA|NR1D1|NLRC3|FNDC4|ARG2|PTPRC|FAM3A|CX3CL1|ENPP3|TNFRSF1A
Up	GO_TUMOR_NECROSIS_FACTOR_MEDIATED_SIGNALING_PATHWAY	2.7903e-06	0.000164275	0.627257	0.467065	1.9544	161	44	STAT1|PSMB9|TNFSF15|CARD16|RBCK1|EDARADD|HSPA1A|CASP1|F2RL1|HSPA1B|JAK2|PSMB8|TNFSF13B|IKBKG|PSMB2|CASP4|PYCARD|TRADD|TMSB4X|CASP8|PTK2B|ADAM17|PSME1|GSTP1|MAP3K14|TRAF5|SHARPIN|TNFRSF25|CLIP3|ILK|GAS6|TNFSF13|PSMF1|BAG4|AIM2|TNFRSF1A|PSME2|SPHK1|CD40|PSMC3|APOA1|NFKBIA|TNFRSF14|PSMB5
Up	GO_POSITIVE_REGULATION_OF_PEPTIDASE_ACTIVITY	3.00546e-05	0.00106627	0.57561	0.432034	1.83465	185	44	TNFSF10|PML|IFI16|TNFSF15|CASP1|CLEC7A|TNFRSF10A|LGALS9|CFLAR|XDH|JAK2|PMAIP1|ANTXR1|CASP10|PYCARD|TRADD|LYN|BCL2L13|APAF1|CASP8|F3|NOD1|MYC|CCK|S100A8|GRN|PSME1|SMAD3|VCP|LGMN|RIPK2|AIM2|BCAP31|PSME2|MAPT|KHDC1|PDCD6|DAPK1|CTSD|RFPL1|FYN|NLRP1|FADD|AKIRIN2
Up	GO_MYELOID_LEUKOCYTE_DIFFERENTIATION	0.000165081	0.00410443	0.518848	0.395933	1.69999	201	44	CEACAM1|IRF7|IFI16|BMP4|TLR3|CSF1|F2RL1|SFRP1|LBR|OSTM1|FBN1|MED1|JUNB|RBPJ|BATF2|IL15|LYN|VEGFA|GPR137B|CASP8|TMEM64|ROR2|SBNO2|CTNNB1|MYC|L3MBTL3|CCL3|FAM20C|MAFB|PIK3R1|FOXP1|JUN|KLF10|FSHB|IL23R|POU4F2|MMP9|GPR137|ESRRA|PIK3CD|FARP2|SH3PXD2A|GNAS|CD81
Up	GO_POSITIVE_REGULATION_OF_NF_KAPPAB_TRANSCRIPTION_FACTOR_ACTIVITY	8.16338e-07	6.05983e-05	0.659444	0.489296	2.04267	158	43	TRIM14|MYD88|TRIM22|TRIM34|TLR3|CARD16|TRIM21|RBCK1|EIF2AK2|TRIM25|HSPA1A|TRIM5|TRIM38|LGALS9|CFLAR|HSPA1B|IKBKG|PRKD2|PYCARD|TRADD|ARHGEF2|CAPN3|NOD1|IL18R1|S100A8|RAB7B|PRKD1|TRAF5|LRRFIP1|RIPK2|IRAK2|MAP3K13|CX3CL1|AIM2|AGT|FLOT2|SPHK1|TRIM8|CD40|UBC|RIPK3|NOD2|SLCO3A1
Up	GO_POSITIVE_REGULATION_OF_EPITHELIAL_CELL_MIGRATION	0.000164632	0.00410443	0.518848	0.43182	1.76502	141	43	BMP4|VEGFC|RIN2|BMPR2|FGFBP1|GLIPR2|PRKD2|PTGS2|ANXA1|ITGA3|HMOX1|VEGFA|ITGA2|TMSB4X|PTK2B|TSTA3|SPARC|NRP1|ADAM17|PRKD1|GRN|FGF2|PRKCE|GPI|ARF6|PFN1|FOXP1|TDGF1|LGMN|JUN|AKT1|AAMP|AGT|BCAR1|MMP9|PDCD6|CD40|HSPB1|RRAS|SP1|INSL3|ZC3H12A|MAP4K4
Up	GO_POSITIVE_REGULATION_OF_INFLAMMATORY_RESPONSE	0.000253751	0.00567559	0.498493	0.424748	1.73611	141	43	MYD88|TLR3|CLEC7A|HLA-E|CD47|JAK2|NUPR1|PTGS2|NFKBIZ|IL6|TRADD|IL15|ITGA2|ZBP1|CCL3|S100A8|GRN|VAMP7|CD28|IL1RL1|IDO1|CX3CL1|TLR10|TNFRSF1A|AGT|LDLR|NFKBIA|VAMP8|NOD2|PARK7|CD81|TGM2|EGFR|NLRP10|LILRA5|IL17RA|PLA2G7|IL17RC|STAT5B|TNF|IL33|MGST2|NPPA
Up	GO_RESPONSE_TO_TYPE_I_INTERFERON	2.13638e-29	3.64752e-26	1.40995	0.828716	3.18149	95	42	IFIT3|IFIT1|MX1|IFIT2|OAS2|OAS1|XAF1|IFI6|OAS3|RSAD2|MX2|IRF9|STAT1|USP18|OASL|ISG15|IRF7|IFITM1|SP100|MYD88|HLA-B|STAT2|SAMHD1|IFI27|HLA-F|HLA-A|IRF1|IRF2|HLA-C|ADAR|IFITM2|HLA-E|IFI35|IFITM3|PSMB8|HLA-G|ZBP1|GBP2|ISG20|NLRC5|EGR1|TYK2
Up	GO_CELLULAR_RESPONSE_TO_BIOTIC_STIMULUS	2.48109e-07	2.01716e-05	0.674963	0.445497	1.94539	227	42	CXCL10|CXCL11|TXNIP|CMPK2|MYD88|CCL5|CARD16|CD68|CASP1|CD274|CLEC7A|PDCD1LG2|TRIM5|CXCL9|CARD17|DAB2IP|PYCARD|ASS1|IL6|LYN|APAF1|ZFP36|SBNO2|IL36RN|CCL3|LDOC1|GSTP1|PRKCE|ATG10|LITAF|IL24|PRDX2|NR1D1|RIPK2|ABCA1|DDIT3|AKT1|IRAK2|PLSCR3|CX3CL1|PDE4D|FZD5
Up	GO_MEMBRANE_FUSION	3.64712e-05	0.00124537	0.557332	0.441738	1.84121	155	42	MX1|MX2|SAMD9|TAP1|ANKFY1|UBXN2A|ANXA1|GCA|TAPBP|VPS16|NSF|CAV2|RAB7B|RAB34|NAPA|VAMP7|TAP2|STX16|DNM3|GAS6|VPS33B|CD9|ATP13A2|STX7|RABIF|SPHK1|STX8|VAMP3|VAMP8|RAB20|STX12|DYSF|CPLX1|MYOF|LYZL6|VAV3|STX1B|RAB13|FOLR2|TMEM175|NAPG|AKT2
Up	GO_REGULATION_OF_CALCIUM_ION_TRANSMEMBRANE_TRANSPORT	0.00176356	0.0242171	0.45506	0.394881	1.61403	141	42	CXCL10|CXCL11|CXCL9|MYO5A|LYN|NTSR1|CAPN3|CACNA2D1|SESTD1|PTK2B|G6PD|ATP2A1|PRKCE|CACNB3|CALM3|CAMK2D|AHNAK|CX3CL1|PDE4D|FKBP1A|GSTM2|THY1|PRNP|PTPN6|HSPA2|CBARP|DYSF|EHD3|BDKRB1|FYN|FMR1|NOS1|CYBA|DMD|TRDN|FGF14|NPPA|CDK5|PLCG2|ABL1|F2R|PKD2
Up	GO_POSITIVE_REGULATION_OF_PEPTIDYL_TYROSINE_PHOSPHORYLATION	0.001608	0.0229397	0.45506	0.36837	1.56927	189	42	PARP9|PARP14|CCL5|EREG|RICTOR|JAK2|HES1|IL6|IL15|LYN|VEGFA|ARHGEF2|ITGA5|GHR|PTK2B|CCK|CSPG4|NRP1|ADAM17|IL24|TDGF1|RIPK2|GAS6|IGF2|EHD4|PTPRC|DOK7|BDNF|TNFRSF1A|AGT|IL23R|CD40|TNK2|PRNP|TNFRSF14|CD81|BTC|FYN|EFNA5|LILRA5|LRP4|TNFSF18
Up	GO_PRODUCTION_OF_MOLECULAR_MEDIATOR_OF_IMMUNE_RESPONSE	0.00453296	0.049135	0.407018	0.355701	1.52823	202	42	DDX58|RSAD2|TLR3|SAMHD1|HLA-F|HLA-A|HLA-E|F2RL1|TNFSF13B|STAT6|RAET1G|B2M|HFE|IL6|HMOX1|IL4R|HLA-G|IL18R1|KDELR1|GPI|CD28|MR1|GAS6|ERCC1|SEMA7A|IL1R1|APLF|IL27RA|TNFSF13|PTPRC|FZD5|MAD2L2|BST2|CD40|CUEDC2|APOA1|PARP3|KLK7|GALNT2|TNFRSF14|NOD2|CD81
Up	GO_INTERLEUKIN_1_PRODUCTION	3.30997e-09	4.8439e-07	0.774939	0.605437	2.35587	99	41	CEACAM1|IFI16|CARD16|CASP1|CLEC7A|CARD17|F2RL1|LGALS9|JAK2|ANXA1|PYCARD|IL6|CASP8|SERPINB1|NOD1|S100A13|PYHIN1|CCL3|GSDMD|EGR1|GSTP1|SMAD3|FOXP1|P2RX7|MR1|RIPK2|GAS6|ABCA1|TMEM106A|CX3CL1|AIM2|FZD5|SPHK1|HSPB1|APOA1|SIRPA|NOD2|ZC3H12A|NLRP1|NLRP10|LILRA5
Up	GO_ENTRY_INTO_HOST	9.49474e-07	6.84959e-05	0.659444	0.500248	2.0565	143	41	TRIM14|IFITM1|TRIM22|TRIM34|TRIM21|TRIM25|HSPA1A|IFITM2|TRIM5|ANPEP|TRIM38|EPS15|LGALS9|SCARB2|HSPA1B|IFITM3|TRIM26|LGALS1|SLC1A5|ITGA2|ITGA5|ITGB6|CTNNB1|CLEC4G|CAV2|WWP1|TRIM10|IDE|PTX3|GAS6|CLDN1|P4HB|ACE2|TRIM8|CTSB|LDLR|VAMP8|TNFRSF14|CD81|EGFR|SIVA1
Up	GO_INTERLEUKIN_6_PRODUCTION	3.00385e-05	0.00106627	0.57561	0.469281	1.90883	136	40	IFIH1|DDX58|MYD88|HLA-B|TLR3|CLEC7A|EREG|F2RL1|LGALS9|CD47|PYCARD|IL6|ARHGEF2|NOD1|IL36RN|RAB7B|ZBTB20|GBA|NLRC3|P2RX7|AZI2|RIPK2|GAS6|TMEM106A|CX3CL1|SIRPA|NOD2|ZC3H12A|PTPN6|XBP1|C1QTNF3|NLRP10|AKIRIN2|LILRA5|IL17RA|WDR83|NLRX1|TNF|CYBA|IL33
Up	GO_REGULATION_OF_VASCULATURE_DEVELOPMENT	8.24041e-06	0.000413798	0.593325	0.387002	1.76282	321	40	CXCL10|STAT1|CEACAM1|PML|BMP4|SP100|TLR3|ATP2B4|SFRP1|HMGA2|CFLAR|SOD2|VEGFC|XDH|RIN2|FGFBP1|PRKD2|PTGS2|ANXA1|KRT1|DAB2IP|IL6|HMOX1|VEGFA|GAB1|EPHA1|C3AR1|HLA-G|ITGA5|F3|KLF4|PTK2B|CTNNB1|ERAP1|SPARC|NRP1|PRKD1|EGR1|GRN|FGF2
Up	GO_REGULATION_OF_MYELOID_CELL_DIFFERENTIATION	0.00106148	0.0168848	0.45506	0.367345	1.59593	222	40	STAT1|CEACAM1|ISG15|IRF7|TLR3|HSPA1A|CSF1|SFRP1|HSPA1B|MOV10|FBN1|MED1|B2M|LYN|GPR137B|CASP8|TMEM64|ROR2|LGALS3|ZFP36|PTK2B|CTNNB1|MYC|CCL3|RAB7B|MAFB|CREBBP|PIK3R1|FOXP1|MYL9|FAXDC2|JUN|KLF10|FSHB|IL23R|POU4F2|GPR137|ESRRA|ARNT|MEIS2
Up	GO_ANTIGEN_PROCESSING_AND_PRESENTATION	0.000648865	0.0115	0.477271	0.364106	1.5877	225	40	HLA-B|PSMB9|HLA-F|HLA-A|CD68|TAP1|HLA-C|HLA-E|ERAP2|CTSS|NCF2|PSMB8|IKBKG|PSMB2|CANX|PYCARD|TAPBP|B2M|HFE|RILP|TAPBPL|HLA-G|NOD1|ERAP1|RAB34|PSME1|TAP2|RAB32|AP1M2|KIF3B|RAB3B|LGMN|IDE|MR1|RAB10|LNPEP|PSMF1|CD1B|HLA-DOA|BCAP31
Up	GO_REGULATION_OF_VIRAL_LIFE_CYCLE	8.86462e-24	9.08092e-21	1.26274	0.713692	2.94425	147	39	IFIT1|MX1|OAS2|OAS1|OAS3|RSAD2|PLSCR1|IFIT5|OASL|PML|TRIM14|ISG15|IFITM1|IFI16|TRIM22|LAMP3|TRIM34|CCL5|IFI27|ZC3HAV1|TRIM21|EIF2AK2|TRIM25|ADAR|IFITM2|TRIM5|TRIM38|LGALS9|HMGA2|IFITM3|APOBEC3F|SLPI|APOBEC3G|SRPK2|TRIM26|LGALS1|PPID|ISG20|CAV2
Up	GO_POSITIVE_REGULATION_OF_LEUKOCYTE_MIGRATION	0.00104293	0.0166414	0.45506	0.409816	1.67228	137	39	CXCL10|CCL5|CSF1|F2RL1|LGALS9|VEGFC|CXCL14|PYCARD|IL6|VEGFA|AKIRIN1|ITGA2|C3AR1|RAC2|LGALS3|PTK2B|CD99|CCL3|ADAM17|LGMN|GAS6|CCL20|IL1R1|CX3CL1|MIA3|THY1|TNFRSF14|ITGA4|DYSF|BDKRB1|FADD|TNFSF18|RAC1|PLA2G7|PTK2|ELANE|TNF|MAPK3|PTAFR
Up	GO_HUMORAL_IMMUNE_RESPONSE	0.00198749	0.026719	0.431708	0.344325	1.52007	256	39	CXCL10|CXCL11|HLA-A|CXCL9|HLA-E|C1S|C1R|CFB|SLPI|CXCL14|KRT1|C1RL|RBPJ|IL6|C3AR1|IFNE|PI3|IL36RN|ST6GAL1|S100A8|PGLYRP3|SERPING1|GPI|CD28|CFH|WFDC9|WFDC13|PTPRC|DEFB118|FAM3A|IL7|MUC7|MNX1|LCN2|PRSS2|KLK7|REG1A|PTPN6|CD81
Up	GO_POSITIVE_REGULATION_OF_CYSTEINE_TYPE_ENDOPEPTIDASE_ACTIVITY	5.21001e-06	0.00028389	0.610527	0.479037	1.97053	144	38	TNFSF10|PML|IFI16|TNFSF15|CASP1|CLEC7A|TNFRSF10A|LGALS9|CFLAR|XDH|JAK2|PMAIP1|CASP10|PYCARD|TRADD|BCL2L13|APAF1|CASP8|F3|NOD1|MYC|CCK|S100A8|SMAD3|VCP|LGMN|RIPK2|AIM2|BCAP31|MAPT|KHDC1|PDCD6|DAPK1|CTSD|RFPL1|FYN|NLRP1|FADD
Up	GO_NEGATIVE_REGULATION_OF_LYMPHOCYTE_ACTIVATION	9.41924e-06	0.000456971	0.593325	0.473553	1.94839	145	38	CEACAM1|BMP4|HLA-F|IRF1|LGALS9C|CD274|PDCD1LG2|IL20RB|SFRP1|LGALS9|GLI3|ANXA1|HFE|LYN|LGALS7B|IL4R|HLA-G|LGALS9B|LGALS3|CLEC4G|PGLYRP3|CTLA4|SOCS1|PRDX2|ZBTB7B|ARG2|FBXO7|RHBDD3|DLG5|IDO1|PLA2G2F|GPNMB|LRRC32|PARP3|PRNP|TNFRSF14|ZC3H12A|PTPN6
Up	GO_CYTOSOLIC_CALCIUM_ION_TRANSPORT	0.000369864	0.00770099	0.498493	0.405297	1.71396	169	38	CXCL10|CXCL11|PML|CXCL9|ATP2B4|MYO5A|LYN|NTSR1|CAPN3|GRIN2D|CACNA2D1|PTK2B|CCL3|FGF2|PRKCE|CACNB3|ITPR3|CALM3|TRPA1|CAMK2D|P2RX7|FAM155B|SLC8A2|DDIT3|SLC8B1|PTPRC|CX3CL1|TPCN1|PDE4D|RASA3|FKBP1A|GSTM2|THY1|PRNP|PTPN6|BDKRB1|FYN|ITPR2
Up	GO_INTERFERON_GAMMA_MEDIATED_SIGNALING_PATHWAY	1.49169e-22	1.2734e-19	1.2295	0.792234	2.99916	87	37	OAS2|OAS1|OAS3|IRF9|STAT1|PARP9|OASL|PML|IRF7|PARP14|SP100|TRIM22|HLA-B|GBP1|TRIM34|HLA-F|HLA-A|IRF1|TRIM21|IRF2|HLA-C|TRIM25|TRIM5|NMI|HLA-E|TRIM38|JAK2|TRIM26|MED1|B2M|HLA-G|GBP2|PRKCD|NLRC5|JAK1|SOCS1|CAMK2D
Up	GO_REGULATION_OF_EXTRINSIC_APOPTOTIC_SIGNALING_PATHWAY	7.91197e-08	7.50465e-06	0.704976	0.501411	2.09229	157	37	TNFSF10|IFI6|PML|BMP4|SP100|RBCK1|HSPA1A|TNFRSF10A|SFRP1|ATF3|CFLAR|HSPA1B|PMAIP1|LMNA|PYCARD|TRADD|HMOX1|ARHGEF2|CASP8|LGALS3|TIMP3|MCL1|NRP1|GSTP1|BCL2L1|YAP1|PRDX2|ITPRIP|RET|STRADB|AKT1|PTPRC|SIAH2|CX3CL1|IL7|AGT|GDNF
Up	GO_POSITIVE_REGULATION_OF_AXONOGENESIS	0.000143472	0.0037493	0.518848	0.501829	1.89515	86	37	BMPR2|NEFL|LPAR3|TWF2|VEGFA|PLXNB2|MAP1B|GDI1|NRP1|SHTN1|L1CAM|ILK|PLXNA2|SEMA7A|IST1|CDH4|NDEL1|MAP3K13|NIN|BDNF|CDKL5|POU4F2|MAPT|TUBB2B|DBN1|EFNA5|PAK1|CYFIP1|DISC1|PLXNA1|CRABP2|MAP6|RHOA|PLXNA4|RAB11A|RUFY3|PLXNA3
Up	GO_NEGATIVE_REGULATION_OF_BINDING	0.00036496	0.00766117	0.498493	0.421673	1.76036	158	37	IFIT1|IFIT2|IFI16|SP100|CARD16|HMGA2|STYX|JAK2|SLPI|ADAM15|B2M|HFE|HMOX1|MAP2|TMSB4X|PRKCD|CTSZ|GTF2F1|PPARA|PER2|PTPRF|TDG|DDIT3|ADRB2|JUN|AKT1|PCSK9|MAD2L2|SMO|ZFP90|CYP2D6|NFKBIA|ITGA4|PARK7|ACTB|RSF1|DTNBP1
Up	GO_REGULATION_OF_CHEMOTAXIS	0.00119278	0.0183466	0.45506	0.358293	1.55827	215	37	CXCL10|CCL5|CSF1|F2RL1|LGALS9|VEGFC|SEMA4B|BMPR2|PRKD2|CXCL14|IL6|LYN|VEGFA|AKIRIN1|ITGA2|C3AR1|TMSB4X|MMP28|F3|RAC2|PTK2B|NRP1|MYCBP2|CCL3|ADAM17|SEMA3D|PRKD1|FGF2|GSTP1|CORO1B|SMAD3|SEMA3A|LGMN|GAS6|SEMA7A|SLC8B1|DUSP1
Up	GO_INTERLEUKIN_1_BETA_PRODUCTION	1.74364e-08	2.07696e-06	0.733762	0.604955	2.29018	87	36	IFI16|CARD16|CASP1|CLEC7A|CARD17|F2RL1|LGALS9|JAK2|PYCARD|IL6|CASP8|SERPINB1|NOD1|PYHIN1|CCL3|GSDMD|EGR1|GSTP1|SMAD3|FOXP1|P2RX7|MR1|RIPK2|ABCA1|TMEM106A|CX3CL1|AIM2|FZD5|SPHK1|HSPB1|APOA1|SIRPA|NOD2|ZC3H12A|NLRP1|LILRA5
Up	GO_NEGATIVE_REGULATION_OF_LEUKOCYTE_CELL_CELL_ADHESION	1.80714e-06	0.000117167	0.643552	0.517442	2.06539	120	36	CEACAM1|BMP4|IRF1|LGALS9C|CD274|PDCD1LG2|IL20RB|LGALS9|GLI3|ANXA1|ASS1|HFE|LGALS7B|IL4R|HLA-G|LGALS9B|LGALS3|KLF4|CLEC4G|CTLA4|PPARA|SOCS1|PRDX2|ZBTB7B|ARG2|AKT1|DLG5|IDO1|PLA2G2F|GPNMB|LRRC32|MIA3|PRNP|TNFRSF14|ZC3H12A|PTPN6
Up	GO_CALCIUM_ION_TRANSMEMBRANE_IMPORT_INTO_CYTOSOL	8.38762e-05	0.00249775	0.538434	0.450437	1.82755	134	36	CXCL10|CXCL11|CXCL9|ATP2B4|MYO5A|LYN|NTSR1|CAPN3|GRIN2D|CACNA2D1|PTK2B|CCL3|FGF2|PRKCE|ITPR3|CALM3|TRPA1|CAMK2D|P2RX7|FAM155B|SLC8A2|DDIT3|SLC8B1|PTPRC|CX3CL1|TPCN1|PDE4D|RASA3|FKBP1A|GSTM2|THY1|PRNP|PTPN6|BDKRB1|FYN|ITPR2
Up	GO_REGULATION_OF_PRODUCTION_OF_MOLECULAR_MEDIATOR_OF_IMMUNE_RESPONSE	0.000401098	0.0080251	0.498493	0.435172	1.77009	136	36	DDX58|RSAD2|TLR3|HLA-F|HLA-A|HLA-E|F2RL1|STAT6|RAET1G|B2M|HFE|IL6|HMOX1|IL4R|HLA-G|IL18R1|GPI|CD28|SEMA7A|IL1R1|APLF|IL27RA|TNFSF13|PTPRC|FZD5|MAD2L2|BST2|CD40|CUEDC2|APOA1|PARP3|KLK7|TNFRSF14|NOD2|CD81|XBP1
Up	GO_TUMOR_NECROSIS_FACTOR_SUPERFAMILY_CYTOKINE_PRODUCTION	0.000190835	0.004589	0.518848	0.418747	1.74735	157	36	IFIH1|DDX58|TLR3|CD274|CLEC7A|HLA-E|LGALS9|CD47|JAK2|PYCARD|IL6|ARHGEF2|ZFP36|NOD1|CCL3|ZBTB20|GSTP1|PIK3R1|FOXP1|NLRC3|AZI2|RIPK2|GAS6|TMEM106A|POMC|IL27RA|ARG2|PTPRC|CX3CL1|FZD5|GPNMB|HSPB1|SIRPA|NOD2|ZC3H12A|PTPN6
Up	GO_REGULATION_OF_LYMPHOCYTE_MEDIATED_IMMUNITY	0.000333161	0.00713997	0.498493	0.42171	1.73508	145	36	RSAD2|CEACAM1|HLA-B|HLA-F|HLA-A|IL20RB|HLA-E|RAET1E|LGALS9|STAT6|RAET1G|B2M|HFE|IL6|HLA-G|IL18R1|CLEC4G|CD28|P2RX7|MR1|IL1R1|APLF|IL27RA|TNFSF13|PTPRC|STX7|CD1B|FZD5|MAD2L2|IL23R|CD40|CLEC12B|RIPK3|PARP3|PTPN6|CD81
Up	GO_FC_RECEPTOR_MEDIATED_STIMULATORY_SIGNALING_PATHWAY	0.00245125	0.0306227	0.431708	0.458332	1.71984	84	36	PLSCR1|CD47|ELMO2|ARPC1B|LYN|APPL2|PRKCD|WASL|PRKCE|PIK3R1|MYO1C|PTPRC|BAIAP2|PIK3R2|WASF2|ACTB|FYN|PAK1|MYO10|CYFIP1|VAV3|RAC1|PTK2|CRK|MAPK3|PLCG2|ABL1|ACTR3|HCK|ARPC4|YES1|BRK1|CSK|APPL1|ARPC2|PLPP4
Up	GO_RECEPTOR_SIGNALING_PATHWAY_VIA_STAT	0.00109984	0.0172804	0.45506	0.394354	1.64556	157	36	STAT1|PARP9|PARP14|STAT2|CCL5|NMI|JAK2|STAT6|HES1|IL6|IL15|LYN|IL10RB|IFNE|GHR|PTK2B|NLK|IL24|SOCS1|IFNAR2|RET|AKR1B1|PTPRC|IL10RA|TNFRSF1A|AGT|IL23R|CD40|PKD1|SOCS2|NEUROD1|FYN|IFNL4|PPP2CA|TNFSF18|IL22RA2
Up	GO_CYTOKINE_SECRETION	2.68214e-05	0.00101014	0.57561	0.485658	1.93329	114	35	IFIH1|DDX58|ALOX15B|F2RL1|LGALS9|BTN3A1|PYCARD|IL6|LYN|IL4R|S100A13|ITGB6|SOCS1|P2RX7|TMEM106A|IL27RA|ARG2|IL1RL1|CX3CL1|FERMT1|TLR10|FZD5|AGT|LRRC32|CLEC4E|NOD2|ZC3H12A|DYSF|IRF3|C1QTNF3|LILRA5|SCAMP5|SORL1|TNF|IL33
Up	GO_POSITIVE_REGULATION_OF_RESPONSE_TO_BIOTIC_STIMULUS	8.65155e-07	6.33046e-05	0.659444	0.427079	1.87577	242	35	PLSCR1|PARP9|DDX60|IRF7|IFI16|DHX58|CCL5|PSMB9|HLA-F|CD274|EREG|TRIM5|HLA-E|RAET1E|F2RL1|PSMB8|IKBKG|POLR3G|PSMB2|RAET1G|MED1|PYCARD|OPTN|LYN|HLA-G|ZBP1|PRKCD|NOD1|NRAS|PYHIN1|NLRC5|GRN|PSME1|CREBBP|NONO
Up	GO_MYELOID_CELL_HOMEOSTASIS	6.47878e-05	0.00203585	0.538434	0.444926	1.83901	148	35	STAT1|ISG15|BMP4|HCAR2|ADAR|HSPA1A|HSPA1B|SMAD5|JAK2|ANXA1|MED1|AMPD3|B2M|IL6|LYN|HMOX1|DNASE2|VEGFA|TMOD3|ZFP36|SFXN1|G6PD|L3MBTL3|BPGM|ADAM17|TRIM10|MAFB|SLC7A11|TMEM14C|THRA|TGFBR3|DYRK3|PIK3CD|ALAS2|ARNT
Up	GO_INTERFERON_GAMMA_PRODUCTION	4.37728e-08	4.48408e-06	0.719513	0.564579	2.22776	110	34	ISG15|TLR3|HLA-A|LGALS9C|CD274|CLEC7A|PDCD1LG2|IL20RB|F2RL1|BTN3A2|LGALS9|CD47|BTN3A1|PYCARD|LGALS7B|LGALS9B|IL18R1|IL36RN|PGLYRP3|AZI2|RIPK2|GAS6|IL1R1|DDIT3|IL27RA|IL1RL1|PDE4D|FZD5|IL23R|CD276|RIPK3|SIRPA|PRNP|ZC3H12A
Up	GO_PATTERN_RECOGNITION_RECEPTOR_SIGNALING_PATHWAY	7.14129e-09	9.62571e-07	0.761461	0.49777	2.11897	188	34	IFIH1|DDX58|RSAD2|DDX60|IRF7|MYD88|DHX58|TLR3|IRF1|UNC93B1|HSPA1A|F2RL1|WDFY1|CTSS|HSPA1B|XIAP|IKBKG|DAB2IP|OTUD4|LYN|APPL2|CASP8|NOD1|S100A8|RAB7B|PRKCE|CTSK|SARM1|CNPY3|LGMN|NR1D1|RIPK2|ALPK1|IRAK2
Up	GO_TOLL_LIKE_RECEPTOR_SIGNALING_PATHWAY	2.11057e-05	0.000838013	0.57561	0.459407	1.88861	143	34	RSAD2|IRF7|MYD88|TLR3|IRF1|UNC93B1|F2RL1|WDFY1|CTSS|IKBKG|DAB2IP|OTUD4|LYN|APPL2|CASP8|S100A8|RAB7B|PRKCE|CTSK|SARM1|CNPY3|LGMN|NR1D1|RIPK2|IRAK2|TLR10|CD40|UBC|CTSB|NFKBIA|LRRC14|MAP3K1|IRF3|FADD
Up	GO_POSITIVE_REGULATION_OF_APOPTOTIC_SIGNALING_PATHWAY	0.000692438	0.0121461	0.477271	0.391074	1.65089	170	34	TNFSF10|PML|RBCK1|PLAUR|SERINC3|SFRP1|LGALS9|ATF3|JAK2|PMAIP1|NUPR1|DAB2IP|PYCARD|APAF1|CASP8|PRKCD|TIMP3|MCL1|S100A8|BCL2L1|SMAD3|TP63|DDIT3|RET|PTPRC|RAD9A|BCAP31|AGT|PLAGL2|MMP9|RIPK3|STK4|ITM2C|PARK7
Up	GO_POSITIVE_REGULATION_OF_ENDOTHELIAL_CELL_MIGRATION	3.01854e-05	0.00106627	0.57561	0.503887	1.94958	98	33	BMP4|VEGFC|RIN2|BMPR2|FGFBP1|PRKD2|PTGS2|ANXA1|HMOX1|VEGFA|TMSB4X|PTK2B|TSTA3|SPARC|NRP1|ADAM17|PRKD1|GRN|FGF2|GPI|FOXP1|TDGF1|LGMN|AKT1|AAMP|AGT|BCAR1|PDCD6|CD40|HSPB1|RRAS|SP1|ZC3H12A
Up	GO_CELL_KILLING	0.000285663	0.00622623	0.498493	0.412961	1.73276	164	33	CEACAM1|APOL1|HLA-B|HLA-F|HLA-A|CLEC7A|HLA-E|RAET1E|F2RL1|LGALS9|SLAMF7|RAET1G|B2M|HLA-G|TSTA3|PGLYRP3|VAMP7|CFH|P2RX7|MR1|PTPRC|DEFB118|STX7|CD1B|IL23R|MUC7|LYST|CLEC12B|RIPK3|PTPN6|FADD|ROMO1|PRDX1
Up	GO_VASCULAR_ENDOTHELIAL_GROWTH_FACTOR_RECEPTOR_SIGNALING_PATHWAY	0.00150606	0.0217296	0.45506	0.452227	1.72678	90	33	VEGFC|NCF2|ELMO2|PRKD2|GRB10|DAB2IP|VEGFA|ITGA5|PTK2B|NRP1|PRKD1|PIK3R1|SH2D2A|BAIAP2|PIK3R2|WASF2|BCAR1|PDCD6|ARNT|HSPB1|MMRN2|FLT1|FYN|MYOF|CYFIP1|VAV3|RAC1|MAPKAPK3|PTK2|NEDD4|CYBA|CRK|PTPN1
Up	GO_INTRACELLULAR_RECEPTOR_SIGNALING_PATHWAY	0.00309677	0.036802	0.431708	0.335293	1.4802	256	33	IFIH1|DDX58|PML|DDX60|IRF7|DHX58|HSPA1A|ALOX15B|SFRP1|HSPA1B|JAK2|XIAP|CYP26A1|IKBKG|RNF6|MED1|CALCOCO1|CASP8|CTBP2|NOD1|ALOXE3|PPARA|CYP24A1|FOXP1|TP63|YAP1|RORA|NR1D1|RIPK2|AKR1C3|ALPK1|THRA|IRAK2
Up	GO_NEGATIVE_REGULATION_OF_VIRAL_PROCESS	4.09953e-21	2.33309e-18	1.18665	0.771453	2.96166	95	32	IFIT1|MX1|OAS2|OAS1|OAS3|RSAD2|STAT1|PLSCR1|IFIT5|OASL|PML|TRIM14|ISG15|IFITM1|IFI16|CCL5|ZC3HAV1|TRIM21|EIF2AK2|TRIM25|IFITM2|TRIM5|HMGA2|IFITM3|APOBEC3F|SLPI|APOBEC3G|SRPK2|TRIM26|ZFP36|ISG20|CCL3
Up	GO_NEGATIVE_REGULATION_OF_IMMUNE_EFFECTOR_PROCESS	6.37514e-06	0.000336634	0.610527	0.494584	1.97366	121	32	CEACAM1|DHX58|HLA-B|HLA-F|HLA-A|IL20RB|HLA-E|TRIM38|MICB|LGALS9|CD47|ANXA1|HFE|HMOX1|IL4R|HLA-G|LGALS3|CLEC4G|HTRA1|PGLYRP3|GRN|SERPING1|ZBTB7B|PTPRC|ENPP3|BST2|CLEC12B|CUEDC2|APOA1|PARP3|ZC3H12A|PTPN6
Up	GO_ALPHA_BETA_T_CELL_ACTIVATION	2.99322e-05	0.00106627	0.57561	0.457572	1.88224	144	32	RSAD2|HLA-A|IRF1|LGALS9C|CD274|HLA-E|LGALS9|GLI3|STAT6|ANXA1|HFE|NFKBIZ|IL6|IL15|LGALS7B|IL4R|PNP|LGALS9B|IL18R1|TMEM98|RASAL3|TCF7|ELF4|CD28|FOXP1|SOCS1|RORA|ZBTB7B|RIPK2|ARG2|PTPRC|SATB1
Up	GO_INTEGRIN_MEDIATED_SIGNALING_PATHWAY	0.00141111	0.0209498	0.45506	0.434007	1.68641	101	32	CEACAM1|ISG15|PHACTR4|CD47|ZYX|ITGA3|ADAM15|LAMA5|ITGA2|ITGA5|TIMP1|PTK2B|ITGB6|NRP1|FERMT2|PRKD1|ILK|SEMA7A|CCM2|CD63|FERMT1|BCAR1|COL16A1|ITGB4|APOA1|THY1|ITGA4|VAV3|LAMA3|PTK2|FUT8|FLNA
Up	GO_POSITIVE_REGULATION_OF_VIRAL_PROCESS	0.003274	0.0385505	0.431708	0.412949	1.62224	106	32	IFIT1|CCL5|TRIM21|ADAR|TRIM38|LGALS9|SRPK2|LGALS1|PPID|CAV2|POLR2I|NELFB|GTF2F1|CD28|JUN|P4HB|PPIH|CHMP2A|SP1|TSG101|RSF1|FMR1|PC|NELFCD|VPS4A|POLR2K|MDFIC|PABPC1|STOM|GTF2B|NUCKS1|POLR2E
Up	GO_POSITIVE_REGULATION_OF_PEPTIDE_SECRETION	0.00339862	0.0394734	0.431708	0.349627	1.51762	216	32	IFIH1|DDX58|HCAR2|HLA-E|ALOX15B|F2RL1|LGALS9|VEGFC|JAK2|CD38|VSNL1|PYCARD|HFE|IL6|IL4R|PPID|NADK|APBB1|S100A8|EZR|PRKCE|ACSL4|FRMD4A|GPI|ARF6|ABAT|P2RX7|ITSN1|IL1RL1|ATP13A2|FERMT1|FZD5
Up	GO_ANTIGEN_PROCESSING_AND_PRESENTATION_OF_PEPTIDE_ANTIGEN_VIA_MHC_CLASS_I	1.27008e-05	0.000565682	0.593325	0.527309	2.03777	97	31	HLA-B|PSMB9|HLA-F|HLA-A|TAP1|HLA-C|HLA-E|ERAP2|NCF2|PSMB8|IKBKG|PSMB2|CANX|TAPBP|B2M|HFE|TAPBPL|HLA-G|ERAP1|PSME1|TAP2|IDE|MR1|LNPEP|PSMF1|BCAP31|PSME2|PSMC3|VAMP3|VAMP8|PSMB5
Up	GO_LEUKOCYTE_MEDIATED_CYTOTOXICITY	0.000186481	0.00452681	0.518848	0.468513	1.82648	103	31	CEACAM1|HLA-B|HLA-F|HLA-A|HLA-E|RAET1E|F2RL1|LGALS9|SLAMF7|RAET1G|B2M|HLA-G|TSTA3|VAMP7|P2RX7|MR1|PTPRC|STX7|CD1B|IL23R|LYST|CLEC12B|RIPK3|PTPN6|FADD|PRDX1|ELANE|STAT5B|IL12RB1|CRK|CTSH
Up	GO_REGULATION_OF_CALCIUM_ION_TRANSPORT_INTO_CYTOSOL	0.000195713	0.0046235	0.518848	0.475593	1.82583	95	31	CXCL10|CXCL11|PML|CXCL9|MYO5A|LYN|NTSR1|CAPN3|PTK2B|PRKCE|CALM3|CAMK2D|P2RX7|CX3CL1|PDE4D|FKBP1A|GSTM2|THY1|PRNP|PTPN6|BDKRB1|FYN|NOS1|CYBA|DMD|TRDN|BAK1|ABL1|EPO|F2R|PKD2
Up	GO_POSITIVE_REGULATION_OF_AUTOPHAGY	0.000301143	0.00653582	0.498493	0.43719	1.75983	126	31	TRIM14|SESN3|TP53INP1|TRIM22|TRIM34|TRIM21|TRIM5|TRIM38|IKBKG|OPTN|HMOX1|NOD1|PRKD1|BNIP3L|GBA|ULK1|FOXO1|RNF152|SPTLC2|CALCOCO2|RIPK2|ADRB2|PIP4K2C|FBXO7|ATG7|TPCN1|TRIM8|DAPK1|SH3GLB1|ZC3H12A|PARK7
Up	GO_POSITIVE_REGULATION_OF_LEUKOCYTE_MEDIATED_IMMUNITY	0.000379566	0.00787101	0.498493	0.430673	1.74542	129	31	DDX58|RSAD2|HLA-B|HLA-F|HLA-A|HLA-E|RAET1E|F2RL1|STAT6|RAET1G|B2M|IL6|IL4R|HLA-G|IL18R1|VAMP7|CD28|P2RX7|MR1|IL1R1|TNFSF13|PTPRC|STX7|CD1B|FZD5|MAD2L2|IL23R|CD40|VAMP8|NOD2|CD81
Up	GO_ENDOTHELIAL_CELL_PROLIFERATION	0.00118427	0.0182706	0.45506	0.404197	1.65605	140	30	STAT1|BMP4|RICTOR|VEGFC|XDH|BMPR2|FGFBP1|PRKD2|HMOX1|VEGFA|F3|CAV2|SPARC|NRAS|NRP1|ADAM17|PRKD1|FGF2|IGF2|JUN|AKT1|CDH13|PDCD6|ARNT|APOA1|SP1|ITGA4|DYSF|FLT1|XBP1
Up	GO_TYPE_I_INTERFERON_PRODUCTION	4.06681e-12	1.09633e-09	0.887075	0.624618	2.49401	118	29	IFIH1|DDX58|STAT1|UBE2L6|ISG15|IRF7|IFI16|MYD88|DHX58|TLR3|IRF1|TRIM21|TRIM25|HERC5|NMI|TRIM38|UBA7|POLR3G|STAT6|PYCARD|ZBP1|CTNNB1|ZBTB20|NLRC5|CREBBP|LRRFIP1|NLRC3|AZI2|RIPK2
Up	GO_SEQUESTERING_OF_CALCIUM_ION	0.000780466	0.0134146	0.477271	0.431758	1.72145	117	29	CXCL10|CXCL11|CXCL9|MYO5A|LYN|NTSR1|CAPN3|PTK2B|CCL3|FGF2|PRKCE|ITPR3|CALM3|TRPA1|CAMK2D|P2RX7|DDIT3|SLC8B1|PTPRC|CX3CL1|TPCN1|PDE4D|RASA3|FKBP1A|GSTM2|THY1|PTPN6|BDKRB1|ITPR2
Up	GO_VIRAL_GENOME_REPLICATION	2.67277e-15	9.77853e-13	1.00732	0.676995	2.70225	120	28	IFIT1|MX1|OAS2|OAS1|OAS3|RSAD2|PLSCR1|IFIT5|OASL|ISG15|IFITM1|IFI16|CCL5|IFI27|ZC3HAV1|EIF2AK2|ADAR|IFITM2|TRIM38|HMGA2|IFITM3|APOBEC3F|SLPI|APOBEC3G|SRPK2|PPID|CTBP2|ISG20
Up	GO_POSITIVE_REGULATION_OF_ADAPTIVE_IMMUNE_RESPONSE	9.97769e-05	0.00282352	0.538434	0.484858	1.884	101	28	RSAD2|HLA-B|HLA-F|HLA-A|CD274|HLA-E|TNFSF13B|STAT6|ANXA1|PYCARD|B2M|NFKBIZ|IL6|HLA-G|IL18R1|CD28|P2RX7|MR1|RIPK2|IL1R1|IL27RA|TNFSF13|PTPRC|STX7|CD1B|FZD5|MAD2L2|IL23R
Up	GO_POSITIVE_REGULATION_OF_INNATE_IMMUNE_RESPONSE	0.000123628	0.00335037	0.518848	0.404514	1.74449	205	28	PLSCR1|PARP9|IRF7|IFI16|CCL5|PSMB9|HLA-F|EREG|TRIM5|HLA-E|RAET1E|PSMB8|IKBKG|POLR3G|PSMB2|RAET1G|MED1|PYCARD|LYN|HLA-G|ZBP1|PRKCD|NRAS|PYHIN1|NLRC5|PSME1|CREBBP|NONO
Up	GO_LEUKOCYTE_APOPTOTIC_PROCESS	0.00162127	0.0229397	0.45506	0.422183	1.65839	107	28	IRF7|BMP4|CCL5|HCAR2|CD274|LGALS9|HSH2D|GLI3|ANXA1|LMBR1L|IL6|LYN|LGALS3|ADAM17|KDELR1|FOXP1|SLC7A11|P2RX7|GAS6|ARG2|AKT1|IDO1|PIK3CD|RIPK3|NOD2|DFFA|IRF3|FADD
Up	GO_RESPONSE_TO_NUTRIENT	0.00116556	0.0180909	0.45506	0.386705	1.63194	167	28	CXCL10|STAT1|TRIM25|SFRP1|TNC|CYP26A1|PTGS2|MED1|ASS1|IL15|HMOX1|COX4I1|APAF1|ITGA2|MAP1B|SPARC|NQO1|POR|GSTP1|ACSL4|CYP24A1|MTHFR|GAS6|ERCC1|ABCA1|AKR1C3|ALAD|KYNU
Up	GO_REGULATION_OF_EPITHELIAL_CELL_DIFFERENTIATION	0.00458815	0.0494639	0.407018	0.371672	1.53136	146	28	STAT1|CEACAM1|BMP4|ALOX15B|VEZF1|XDH|MED1|HES1|VEGFA|ZFP36|CTNNB1|FGF2|KIAA1109|CTSK|TBX3|TP63|KDF1|YAP1|KLF7|CDKN1B|SPRED3|CDSN|LHX1|TNFRSF1A|GDNF|SMO|MMP9|AJAP1
Up	GO_NEGATIVE_REGULATION_OF_VIRAL_LIFE_CYCLE	1.34204e-21	8.59243e-19	1.20398	0.809634	2.9915	78	27	IFIT1|MX1|OAS2|OAS1|OAS3|RSAD2|PLSCR1|IFIT5|OASL|PML|ISG15|IFITM1|IFI16|CCL5|ZC3HAV1|TRIM21|EIF2AK2|TRIM25|IFITM2|TRIM5|HMGA2|IFITM3|APOBEC3F|SLPI|APOBEC3G|SRPK2|TRIM26
Up	GO_REGULATION_OF_VIRAL_GENOME_REPLICATION	6.14691e-19	2.86223e-16	1.12391	0.747389	2.86772	94	27	IFIT1|MX1|OAS2|OAS1|OAS3|RSAD2|PLSCR1|IFIT5|OASL|ISG15|IFITM1|IFI16|CCL5|IFI27|ZC3HAV1|EIF2AK2|ADAR|IFITM2|TRIM38|HMGA2|IFITM3|APOBEC3F|SLPI|APOBEC3G|SRPK2|PPID|ISG20
Up	GO_POSITIVE_REGULATION_OF_PRODUCTION_OF_MOLECULAR_MEDIATOR_OF_IMMUNE_RESPONSE	0.000223268	0.00512396	0.518848	0.47584	1.82579	94	27	DDX58|RSAD2|HLA-F|HLA-A|HLA-E|F2RL1|STAT6|RAET1G|B2M|IL6|IL4R|HLA-G|IL18R1|GPI|CD28|SEMA7A|IL1R1|TNFSF13|PTPRC|FZD5|MAD2L2|CD40|KLK7|TNFRSF14|NOD2|CD81|XBP1
Up	GO_HOMOTYPIC_CELL_CELL_ADHESION	0.000804722	0.0136936	0.477271	0.467803	1.76666	86	27	CEACAM1|CCL5|CEACAM5|PLAUR|RAP2B|C1QTNF1|LGALS1|LYN|PRKCD|CD99|CSRP1|PDPN|JAK1|SLC7A11|ILK|ABAT|MYL12A|DSC2|MYL9|CD9|CLIC1|FIBP|HSPB1|ANK3|GNAS|PTPN6|ACTB
Up	GO_POSITIVE_REGULATION_OF_LEUKOCYTE_PROLIFERATION	0.00392101	0.0440425	0.407018	0.377081	1.55146	145	27	CCL5|HLA-A|CD274|CSF1|PDCD1LG2|HLA-E|LGALS9|TNFSF13B|CD38|ANXA1|HES1|PYCARD|IL6|IL15|LYN|PNP|RASAL3|CD28|RIPK2|IGF2|EFNB1|IL27RA|PTPRC|FLT3LG|IL7|BST2|IL23R
Up	GO_POSITIVE_REGULATION_OF_VASCULATURE_DEVELOPMENT	0.00181695	0.024751	0.45506	0.364914	1.54969	184	27	CEACAM1|TLR3|HMGA2|CFLAR|SOD2|VEGFC|RIN2|FGFBP1|PRKD2|PTGS2|ANXA1|HMOX1|VEGFA|GAB1|EPHA1|C3AR1|ITGA5|F3|KLF4|PTK2B|ERAP1|NRP1|PRKD1|EGR1|GRN|FGF2|JAK1
Up	GO_NEGATIVE_REGULATION_OF_EXTRINSIC_APOPTOTIC_SIGNALING_PATHWAY	6.62938e-06	0.000346487	0.610527	0.517809	2.01866	103	26	TNFSF10|IFI6|BMP4|HSPA1A|TNFRSF10A|CFLAR|HSPA1B|LMNA|TRADD|HMOX1|ARHGEF2|CASP8|LGALS3|MCL1|NRP1|GSTP1|BCL2L1|YAP1|PRDX2|ITPRIP|STRADB|AKT1|SIAH2|CX3CL1|IL7|GDNF
Up	GO_CYTOKINE_PRODUCTION_INVOLVED_IN_IMMUNE_RESPONSE	6.41938e-05	0.00203585	0.538434	0.488834	1.89887	102	26	DDX58|RSAD2|TLR3|HLA-F|HLA-A|HLA-E|F2RL1|RAET1G|B2M|HFE|IL6|HMOX1|HLA-G|IL18R1|KDELR1|MR1|GAS6|SEMA7A|IL1R1|FZD5|BST2|CUEDC2|APOA1|TNFRSF14|NOD2|CD81
Up	GO_POSITIVE_REGULATION_OF_CHEMOTAXIS	0.000245303	0.00551543	0.498493	0.429924	1.76146	140	26	CXCL10|CCL5|CSF1|F2RL1|LGALS9|VEGFC|BMPR2|PRKD2|CXCL14|IL6|VEGFA|AKIRIN1|ITGA2|C3AR1|TMSB4X|F3|RAC2|PTK2B|NRP1|CCL3|ADAM17|PRKD1|FGF2|SMAD3|LGMN|GAS6
Up	GO_CELLULAR_RESPONSE_TO_MECHANICAL_STIMULUS	0.00137859	0.0205864	0.45506	0.458164	1.68094	77	26	MYD88|TLR3|IRF1|CASP1|TNFRSF10A|PTGS2|ITGA2|CASP8|MAP3K14|AKT1|SLC2A1|SLC38A2|TNFRSF1A|AGT|CNN2|CD40|MAP3K1|EGFR|FADD|RAC1|CYBA|MAPK3|NPPA|BAK1|ENG|PDE2A
Up	GO_AMINO_ACID_TRANSMEMBRANE_TRANSPORT	0.00294758	0.0352745	0.431708	0.441799	1.66845	86	26	SLC6A9|SLC1A5|NTSR1|LRRC8C|SLC1A4|SLC43A2|SLC1A3|PDPN|SLC7A11|PER2|LRRC8D|SLC38A1|SLC1A2|SLC38A2|AGT|ACE2|SLC6A13|SLC6A18|SLC25A29|RGS4|SLC6A12|SLC6A6|SLC25A22|LRRC8A|SLC7A4|SLC47A1
Up	GO_LYMPHOCYTE_MIGRATION	0.00201644	0.0269055	0.431708	0.422825	1.66574	109	26	CXCL10|CXCL11|CCL5|CXCL14|PYCARD|PTK2B|CD99|CKLF|WASL|CCL3|ADAM17|CH25H|GAS6|CCL20|RET|IL27RA|SLC8B1|AKT1|CX3CL1|STK10|PIK3CD|MIA3|RIPK3|GCSAM|TNFRSF14|ITGA4
Up	GO_T_CELL_MEDIATED_IMMUNITY	7.28072e-06	0.000376685	0.610527	0.528569	2.05676	99	25	RSAD2|CEACAM1|HLA-B|HLA-F|HLA-A|IL20RB|HLA-E|BTN3A2|B2M|HFE|IL6|HLA-G|IL18R1|TSTA3|BTN3A3|CLEC4G|KDELR1|P2RX7|MR1|IL1R1|PTPRC|STX7|CD1B|FZD5|IL23R
Up	GO_NEGATIVE_REGULATION_OF_HEMOPOIESIS	0.000788553	0.0134632	0.477271	0.418702	1.70148	135	25	CEACAM1|BMP4|TLR3|IRF1|SFRP1|GLI3|ANXA1|FBN1|HES1|LYN|IL4R|HLA-G|GPR137B|ZFP36|PTK2B|CTNNB1|MYC|CCL3|PGLYRP3|CTLA4|MAFB|PIK3R1|SOCS1|PRDX2|ZBTB7B
Up	GO_FIBROBLAST_PROLIFERATION	0.00414933	0.0460019	0.407018	0.432935	1.6108	81	25	PML|TP53INP1|EREG|SFRP1|S100A6|NUPR1|DAB2IP|CTNNB1|MYC|GSTP1|NLRC3|MORC3|GAS6|DACH1|JUN|EMD|PARP10|AGT|SPHK1|B4GALT7|BTC|EGFR|NDUFS4|ZMIZ1|DDR2
Up	GO_NEGATIVE_REGULATION_OF_RESPONSE_TO_BIOTIC_STIMULUS	3.07419e-09	4.75429e-07	0.774939	0.633785	2.42004	90	24	CEACAM1|PARP14|IFI16|DHX58|HLA-B|SAMHD1|HLA-F|HLA-A|CARD16|ADAR|NMI|HLA-E|TRIM38|MICB|LGALS9|HLA-G|TRAFD1|HTRA1|NLRC5|GRN|SERPING1|PRDX2|NLRC3|ARG2
Up	GO_NEGATIVE_REGULATION_OF_LEUKOCYTE_PROLIFERATION	7.50131e-05	0.00227711	0.538434	0.520219	1.94256	82	24	BMP4|LGALS9C|CD274|PDCD1LG2|IL20RB|LGALS9|LYN|LGALS7B|HLA-G|LGALS9B|CLEC4G|CTLA4|GSTP1|ZBTB7B|ARG2|DLG5|IDO1|ENPP3|PLA2G2F|GPNMB|LRRC32|PRNP|TNFRSF14|PTPN6
Up	GO_POSITIVE_REGULATION_OF_ENDOTHELIAL_CELL_PROLIFERATION	0.000419595	0.00826601	0.498493	0.470105	1.79782	92	24	BMP4|RICTOR|VEGFC|BMPR2|FGFBP1|PRKD2|HMOX1|VEGFA|F3|CAV2|NRAS|NRP1|ADAM17|PRKD1|FGF2|IGF2|JUN|AKT1|CDH13|PDCD6|ARNT|SP1|ITGA4|DYSF
Up	GO_INTERLEUKIN_1_MEDIATED_SIGNALING_PATHWAY	0.00348053	0.0401515	0.431708	0.419694	1.62851	100	24	MYD88|PSMB9|IL1RN|PSMB8|IKBKG|PSMB2|OTUD4|IL6|ZBP1|IL1R2|NOD1|MAP3K8|EGR1|PSME1|RIPK2|IL1R1|IRAK2|PSMF1|PSME2|UBC|PSMC3|NFKBIA|PSMB5|NOD2
Up	GO_NEGATIVE_REGULATION_OF_VIRAL_GENOME_REPLICATION	2.13678e-19	1.09446e-16	1.14219	0.850119	2.93714	55	23	IFIT1|MX1|OAS2|OAS1|OAS3|RSAD2|PLSCR1|IFIT5|OASL|ISG15|IFITM1|IFI16|CCL5|ZC3HAV1|EIF2AK2|IFITM2|HMGA2|IFITM3|APOBEC3F|SLPI|APOBEC3G|SRPK2|ISG20
Up	GO_POSITIVE_REGULATION_OF_INTERLEUKIN_1_PRODUCTION	1.65509e-05	0.000683659	0.57561	0.604199	2.0875	55	23	IFI16|CASP1|CLEC7A|LGALS9|JAK2|PYCARD|IL6|CASP8|NOD1|PYHIN1|CCL3|GSDMD|EGR1|SMAD3|P2RX7|RIPK2|AIM2|FZD5|HSPB1|NOD2|NLRP1|NLRP10|LILRA5
Up	GO_REGULATION_OF_CYTOKINE_PRODUCTION_INVOLVED_IN_IMMUNE_RESPONSE	2.90858e-05	0.00106627	0.57561	0.530818	1.98214	82	23	DDX58|RSAD2|TLR3|HLA-F|HLA-A|HLA-E|F2RL1|RAET1G|B2M|HFE|IL6|HMOX1|HLA-G|IL18R1|SEMA7A|IL1R1|FZD5|BST2|CUEDC2|APOA1|TNFRSF14|NOD2|CD81
Up	GO_ANTIGEN_PROCESSING_AND_PRESENTATION_OF_EXOGENOUS_PEPTIDE_ANTIGEN_VIA_MHC_CLASS_I	0.000135711	0.00360161	0.518848	0.508977	1.88061	78	23	HLA-B|PSMB9|HLA-F|HLA-A|TAP1|HLA-C|HLA-E|NCF2|PSMB8|IKBKG|PSMB2|TAPBP|B2M|HLA-G|PSME1|TAP2|LNPEP|PSMF1|PSME2|PSMC3|VAMP3|VAMP8|PSMB5
Up	GO_ERYTHROCYTE_HOMEOSTASIS	0.000114918	0.00316458	0.538434	0.451768	1.8121	123	23	STAT1|ISG15|BMP4|ADAR|HSPA1A|HSPA1B|SMAD5|JAK2|MED1|AMPD3|B2M|LYN|HMOX1|DNASE2|VEGFA|TMOD3|ZFP36|SFXN1|G6PD|L3MBTL3|BPGM|TRIM10|MAFB
Up	GO_POSITIVE_REGULATION_OF_CALCIUM_ION_TRANSMEMBRANE_TRANSPORT	0.000732348	0.0127588	0.477271	0.500197	1.8057	68	23	CXCL10|CXCL11|CXCL9|NTSR1|CAPN3|CACNA2D1|G6PD|ATP2A1|CACNB3|CALM3|CX3CL1|GSTM2|THY1|HSPA2|EHD3|BDKRB1|TRDN|FGF14|CDK5|PLCG2|ABL1|F2R|PKD2
Up	GO_POSITIVE_REGULATION_OF_LYMPHOCYTE_MEDIATED_IMMUNITY	0.000986438	0.015989	0.45506	0.454276	1.75554	97	23	RSAD2|HLA-B|HLA-F|HLA-A|HLA-E|RAET1E|STAT6|RAET1G|B2M|IL6|HLA-G|IL18R1|CD28|P2RX7|MR1|IL1R1|TNFSF13|PTPRC|STX7|CD1B|FZD5|MAD2L2|IL23R
Up	GO_NEGATIVE_REGULATION_OF_LEUKOCYTE_DIFFERENTIATION	0.000193953	0.0046235	0.518848	0.474746	1.84732	99	22	CEACAM1|BMP4|TLR3|IRF1|SFRP1|GLI3|ANXA1|FBN1|LYN|IL4R|HLA-G|GPR137B|CTNNB1|MYC|CCL3|PGLYRP3|CTLA4|MAFB|PIK3R1|SOCS1|PRDX2|ZBTB7B
Up	GO_NEGATIVE_REGULATION_OF_EPITHELIAL_CELL_PROLIFERATION	0.00264862	0.0323193	0.431708	0.394183	1.5828	124	22	STAT1|CEACAM1|BMP4|EREG|SFRP1|TINF2|XDH|NUPR1|MED1|DAB2IP|B2M|CAV2|SPARC|KLF9|KDF1|NLRC3|NFIB|CDKN1B|PTPRK|CASK|TGFBR3|PBLD
Up	GO_REGULATION_OF_T_CELL_MEDIATED_IMMUNITY	9.64228e-06	0.000461568	0.593325	0.581971	2.11555	70	21	RSAD2|CEACAM1|HLA-B|HLA-F|HLA-A|IL20RB|HLA-E|B2M|HFE|IL6|HLA-G|IL18R1|CLEC4G|P2RX7|MR1|IL1R1|PTPRC|STX7|CD1B|FZD5|IL23R
Up	GO_NEGATIVE_REGULATION_OF_T_CELL_PROLIFERATION	4.86475e-05	0.00160756	0.557332	0.588106	2.06051	60	21	BMP4|LGALS9C|CD274|PDCD1LG2|IL20RB|LGALS9|LGALS7B|HLA-G|LGALS9B|CLEC4G|CTLA4|ZBTB7B|ARG2|DLG5|IDO1|PLA2G2F|GPNMB|LRRC32|PRNP|TNFRSF14|PTPN6
Up	GO_REGULATION_OF_ALPHA_BETA_T_CELL_ACTIVATION	0.00074093	0.0128646	0.477271	0.449999	1.72757	95	21	HLA-A|IRF1|LGALS9C|CD274|HLA-E|LGALS9|GLI3|ANXA1|HFE|NFKBIZ|LGALS7B|IL4R|PNP|LGALS9B|RASAL3|CD28|SOCS1|ZBTB7B|RIPK2|ARG2|PTPRC
Up	GO_REACTIVE_NITROGEN_SPECIES_METABOLIC_PROCESS	0.00229913	0.0295142	0.431708	0.469164	1.71228	72	21	CLEC7A|ATP2B4|CD47|JAK2|INSR|PTGS2|ASS1|KLF4|PTK2B|NQO1|POR|GCH1|SMAD3|RORA|PTX3|TMEM106A|ARG2|AKT1|AGT|SIRPA|ZC3H12A
Up	GO_REGULATION_OF_LEUKOCYTE_CHEMOTAXIS	0.00112975	0.017696	0.45506	0.426187	1.69924	117	21	CXCL10|CCL5|CSF1|F2RL1|LGALS9|VEGFC|CXCL14|IL6|LYN|VEGFA|AKIRIN1|C3AR1|MMP28|RAC2|PTK2B|CCL3|ADAM17|LGMN|GAS6|SLC8B1|DUSP1
Up	GO_ENDOTHELIUM_DEVELOPMENT	0.00164992	0.0232167	0.45506	0.418086	1.66693	117	21	CXCL10|CEACAM1|BMP4|F2RL1|VEZF1|XDH|BMPR2|PRKD2|RBPJ|VEGFA|CTNNB1|NRP1|EZR|PDPN|FOXP1|CLDN1|CCM2|CLIC4|PDE4D|TNFRSF1A|HEG1
Up	GO_REGULATION_OF_OSTEOBLAST_DIFFERENTIATION	0.00459681	0.0494639	0.407018	0.392505	1.56247	114	21	IFITM1|BMP4|SFRP1|NOCT|VEGFC|BMPR2|SMAD5|GLI3|IL6|TMEM64|RUNX2|ATF4|CTNNB1|PRKD1|FAM20C|SMAD3|TP63|ILK|GDPD2|LIMD1|PDLIM7
Up	GO_REGULATION_OF_TUMOR_NECROSIS_FACTOR_MEDIATED_SIGNALING_PATHWAY	1.93378e-05	0.000773815	0.57561	0.611433	2.10532	53	20	CARD16|RBCK1|HSPA1A|CASP1|F2RL1|HSPA1B|IKBKG|CASP4|PYCARD|TRADD|CASP8|ADAM17|GSTP1|SHARPIN|CLIP3|GAS6|TNFRSF1A|SPHK1|APOA1|TRAIP
Up	GO_ACTIVATION_OF_CYSTEINE_TYPE_ENDOPEPTIDASE_ACTIVITY_INVOLVED_IN_APOPTOTIC_PROCESS	2.8571e-05	0.00106044	0.57561	0.537717	2.01388	83	20	TNFSF10|PML|TNFSF15|TNFRSF10A|CFLAR|XDH|JAK2|PMAIP1|CASP10|PYCARD|TRADD|BCL2L13|APAF1|CASP8|F3|NOD1|CCK|S100A8|SMAD3|VCP
Up	GO_CHEMOKINE_PRODUCTION	0.000187508	0.00453026	0.518848	0.487121	1.8441	87	20	TLR3|EIF2AK2|CLEC7A|ALOX15B|F2RL1|LGALS9|PYCARD|IL6|HMOX1|IL4R|KLF4|S100A8|ADAM17|EGR1|GSTP1|FOXP1|RIPK2|ARG2|IL1RL1|IL7
Up	GO_REGULATION_OF_CELL_KILLING	0.000396757	0.0080251	0.498493	0.476129	1.81122	88	20	CEACAM1|HLA-B|HLA-F|HLA-A|CLEC7A|HLA-E|RAET1E|F2RL1|LGALS9|B2M|HLA-G|CFH|P2RX7|MR1|PTPRC|STX7|CD1B|IL23R|CLEC12B|RIPK3
Up	GO_POSITIVE_REGULATION_OF_OSSIFICATION	0.000980498	0.0159432	0.45506	0.462754	1.74759	86	20	ISG15|IFITM1|BMP4|BMPR2|SMAD5|GLI3|IL6|RUNX2|CTNNB1|PRKD1|FAM20C|SMAD3|TP63|ILK|GDPD2|P2RX7|PDLIM7|ADRB2|TFAP2A|CLIC1
Up	GO_APOPTOTIC_MITOCHONDRIAL_CHANGES	0.000469804	0.00905907	0.498493	0.437665	1.74397	116	20	IFIT2|TNFSF10|IFI6|PLAUR|HSPA1A|SOD2|PMAIP1|LMNA|PYCARD|CASP8|CCK|ATP2A1|BNIP3L|BCL2L1|TP63|SLC35F6|JUN|STPG1|AKT1|PLSCR3
Up	GO_POSITIVE_REGULATION_OF_INTERFERON_GAMMA_PRODUCTION	0.00221052	0.0287368	0.431708	0.478607	1.69512	63	20	TLR3|HLA-A|CLEC7A|LGALS9|PYCARD|IL18R1|RIPK2|IL1R1|IL27RA|PDE4D|FZD5|IL23R|CD276|FADD|HMHB1|IL12RB1|TNF|HRAS|RASGRP1|CD3E
Up	GO_ANTIMICROBIAL_HUMORAL_RESPONSE	0.000861047	0.014506	0.477271	0.422073	1.6843	121	20	CXCL10|CXCL11|HLA-A|CXCL9|HLA-E|SLPI|CXCL14|PI3|IL36RN|S100A8|PGLYRP3|WFDC9|WFDC13|DEFB118|FAM3A|MUC7|LCN2|PRSS2|KLK7|REG1A
Up	GO_POSITIVE_REGULATION_OF_T_CELL_PROLIFERATION	0.00122296	0.0186429	0.45506	0.43494	1.68282	98	20	CCL5|HLA-A|CD274|PDCD1LG2|HLA-E|LGALS9|TNFSF13B|ANXA1|HES1|PYCARD|IL6|IL15|PNP|RASAL3|CD28|RIPK2|IGF2|EFNB1|IL27RA|PTPRC
Up	GO_CD4_POSITIVE_ALPHA_BETA_T_CELL_ACTIVATION	0.00168884	0.0235061	0.45506	0.433119	1.66277	95	20	RSAD2|LGALS9C|CD274|LGALS9|STAT6|ANXA1|NFKBIZ|IL6|LGALS7B|IL4R|LGALS9B|IL18R1|TMEM98|FOXP1|SOCS1|RORA|ZBTB7B|RIPK2|ARG2|SATB1
Up	GO_POSITIVE_REGULATION_OF_RESPONSE_TO_CYTOKINE_STIMULUS	3.90489e-07	3.03043e-05	0.674963	0.666714	2.29567	53	19	IFIH1|DDX58|PARP9|IRF7|PARP14|HSPA1A|CASP1|CSF1|HSPA1B|MED1|CASP4|ZBP1|ADAM17|NLRC5|AGPAT2|CREBRF|RIPK2|GAS6|IL1R1
Up	GO_POSITIVE_REGULATION_OF_AXON_EXTENSION	0.00106625	0.0169081	0.45506	0.572627	1.90012	43	19	BMPR2|TWF2|VEGFA|MAP1B|GDI1|NRP1|SHTN1|L1CAM|ILK|SEMA7A|CDH4|NDEL1|MAP3K13|CDKL5|POU4F2|MAPT|DBN1|PAK1|CYFIP1
Up	GO_REGULATION_OF_LYMPHOCYTE_MIGRATION	0.000399153	0.0080251	0.498493	0.543396	1.89618	59	19	CXCL10|CCL5|CXCL14|PYCARD|PTK2B|WASL|CCL3|ADAM17|CCL20|IL27RA|SLC8B1|AKT1|STK10|MIA3|RIPK3|GCSAM|TNFRSF14|ITGA4|FADD
Up	GO_POSITIVE_REGULATION_OF_CYTOKINE_SECRETION	0.000882182	0.0147184	0.477271	0.529168	1.88761	64	19	IFIH1|DDX58|ALOX15B|LGALS9|PYCARD|IL6|IL4R|P2RX7|IL1RL1|FERMT1|FZD5|CLEC4E|IRF3|C1QTNF3|LILRA5|SCAMP5|SORL1|TNF|IL33
Up	GO_POSITIVE_REGULATION_OF_RECEPTOR_SIGNALING_PATHWAY_VIA_STAT	0.00449619	0.0488949	0.407018	0.426188	1.62711	89	19	PARP9|PARP14|CCL5|JAK2|HES1|IL6|IL15|LYN|IL10RB|GHR|PTK2B|IL24|SOCS1|AKR1B1|IL10RA|TNFRSF1A|AGT|IL23R|CD40
Up	GO_TYROSINE_PHOSPHORYLATION_OF_STAT_PROTEIN	0.00435508	0.0475623	0.407018	0.429804	1.59915	81	19	PARP9|PARP14|CCL5|JAK2|HES1|IL6|IL15|LYN|GHR|IL24|SOCS1|TNFRSF1A|IL23R|CD40|FYN|IFNL4|PPP2CA|TNFSF18|IL22RA2
Up	GO_NEGATIVE_REGULATION_OF_INNATE_IMMUNE_RESPONSE	1.93455e-08	2.25199e-06	0.733762	0.683104	2.36221	57	18	CEACAM1|PARP14|IFI16|DHX58|HLA-B|SAMHD1|HLA-F|HLA-A|ADAR|NMI|HLA-E|LGALS9|HLA-G|TRAFD1|NLRC5|GRN|SERPING1|NLRC3
Up	GO_REGULATION_OF_PATTERN_RECOGNITION_RECEPTOR_SIGNALING_PATHWAY	2.02832e-08	2.30868e-06	0.733762	0.603446	2.28447	87	18	RSAD2|DDX60|IRF7|DHX58|TLR3|IRF1|HSPA1A|F2RL1|WDFY1|HSPA1B|XIAP|DAB2IP|OTUD4|LYN|APPL2|RAB7B|SARM1|NR1D1
Up	GO_NEGATIVE_REGULATION_OF_BLOOD_PRESSURE	0.00153934	0.0221475	0.45506	0.552104	1.84653	46	18	SOD2|VEGFC|BMPR2|NTSR1|RNLS|GCH1|PPARA|ABAT|KCNK6|ADRB2|GPR37L1|MKKS|BDKRB1|NOS1|GUCA2B|PTAFR|CALCA|NPPA
Up	GO_REGULATION_OF_LEUKOCYTE_MEDIATED_CYTOTOXICITY	0.000886968	0.0147304	0.477271	0.497792	1.81692	71	18	CEACAM1|HLA-B|HLA-F|HLA-A|HLA-E|RAET1E|F2RL1|LGALS9|B2M|HLA-G|P2RX7|MR1|PTPRC|STX7|CD1B|IL23R|CLEC12B|RIPK3
Up	GO_CELLULAR_RESPONSE_TO_VASCULAR_ENDOTHELIAL_GROWTH_FACTOR_STIMULUS	0.00175088	0.0241076	0.45506	0.514997	1.77931	55	18	ATP2B4|VEGFC|XDH|PRKD2|ANXA1|DAB2IP|VEGFA|GAB1|NRP1|PRKD1|MYO1C|AKT1|CD63|TSPAN12|SPHK1|HSPB1|ADAMTS12|FLT1
Up	GO_REGULATION_OF_RELEASE_OF_SEQUESTERED_CALCIUM_ION_INTO_CYTOSOL	0.000976926	0.0159357	0.45506	0.467656	1.71276	75	18	CXCL10|CXCL11|CXCL9|MYO5A|LYN|NTSR1|CAPN3|PTK2B|PRKCE|CALM3|CAMK2D|CX3CL1|PDE4D|FKBP1A|GSTM2|THY1|PTPN6|BDKRB1
Up	GO_NEGATIVE_REGULATION_OF_PROTEIN_BINDING	0.00213521	0.0280424	0.431708	0.431193	1.67313	100	18	IFIT1|IFIT2|CARD16|STYX|SLPI|ADAM15|B2M|HFE|MAP2|PRKCD|CTSZ|GTF2F1|PPARA|PTPRF|TDG|ADRB2|AKT1|PCSK9
Up	GO_POSITIVE_REGULATION_OF_TYPE_I_INTERFERON_PRODUCTION	1.0249e-06	7.12909e-05	0.643552	0.616213	2.24915	71	17	IFIH1|DDX58|STAT1|IRF7|IFI16|MYD88|DHX58|TLR3|IRF1|POLR3G|STAT6|ZBP1|CTNNB1|ZBTB20|CREBBP|LRRFIP1|RIPK2
Up	GO_POSITIVE_REGULATION_OF_T_CELL_MEDIATED_IMMUNITY	1.1038e-05	0.00050934	0.593325	0.63777	2.14058	47	17	RSAD2|HLA-B|HLA-F|HLA-A|HLA-E|B2M|IL6|HLA-G|IL18R1|P2RX7|MR1|IL1R1|PTPRC|STX7|CD1B|FZD5|IL23R
Up	GO_POSITIVE_REGULATION_OF_CYTOKINE_PRODUCTION_INVOLVED_IN_IMMUNE_RESPONSE	1.78339e-05	0.000719254	0.57561	0.609691	2.10213	54	17	DDX58|RSAD2|HLA-F|HLA-A|HLA-E|F2RL1|RAET1G|B2M|IL6|HLA-G|IL18R1|SEMA7A|IL1R1|FZD5|TNFRSF14|NOD2|CD81
Up	GO_NEGATIVE_REGULATION_OF_RESPONSE_TO_CYTOKINE_STIMULUS	1.52398e-05	0.000643593	0.593325	0.600165	2.09428	59	17	PARP14|SAMHD1|CCL5|CARD16|ADAR|F2RL1|SLIT3|IL1RN|OTUD4|IL6|IL1R2|KLF4|IL36RN|NLRC5|GSTP1|GAS6|PTPRC
Up	GO_INTERFERON_BETA_PRODUCTION	0.00010425	0.00291786	0.538434	0.613233	2.07866	48	17	IFIH1|DDX58|IRF7|DHX58|TLR3|IRF1|TRIM38|POLR3G|PYCARD|ZBTB20|NLRC3|RIPK2|REL|TRIM56|SIRPA|TRAIP|IRF3
Up	GO_POSITIVE_CHEMOTAXIS	6.25974e-05	0.0020039	0.538434	0.581824	2.0385	60	17	CXCL10|BMP4|CCL5|F2RL1|VEGFC|VEGFA|ITGA2|F3|LGALS3|NRP1|CCL3|FGF2|SMAD3|CX3CL1|CDH13|GDNF|GPNMB
Up	GO_NEGATIVE_REGULATION_OF_CYSTEINE_TYPE_ENDOPEPTIDASE_ACTIVITY	0.000157114	0.00402141	0.518848	0.502695	1.91949	90	17	IFI6|IFI16|LAMP3|CARD16|PLAUR|CFLAR|TNFAIP8|MICAL1|XIAP|PTGS2|VEGFA|KLF4|POR|CRYAB|GAS6|AKT1|SIAH2
Up	GO_INTRINSIC_APOPTOTIC_SIGNALING_PATHWAY_IN_RESPONSE_TO_ENDOPLASMIC_RETICULUM_STRESS	0.000390794	0.0080251	0.498493	0.544299	1.90703	60	17	PML|HSPA1A|SERINC3|TXNDC12|PMAIP1|CASP4|DAB2IP|GRINA|APAF1|ATF4|ATP2A1|TRIB3|BCL2L1|DDIT3|BAG6|CHAC1|BRSK2
Up	GO_POSITIVE_REGULATION_OF_TUMOR_NECROSIS_FACTOR_SUPERFAMILY_CYTOKINE_PRODUCTION	0.000344301	0.00731747	0.498493	0.487028	1.85966	90	17	IFIH1|DDX58|TLR3|CLEC7A|HLA-E|LGALS9|JAK2|PYCARD|IL6|ARHGEF2|NOD1|CCL3|ZBTB20|PIK3R1|RIPK2|PTPRC|FZD5
Up	GO_POSITIVE_REGULATION_OF_LEUKOCYTE_CHEMOTAXIS	0.000270774	0.00597804	0.498493	0.478266	1.82903	92	17	CXCL10|CCL5|CSF1|F2RL1|LGALS9|VEGFC|CXCL14|IL6|VEGFA|AKIRIN1|C3AR1|RAC2|PTK2B|CCL3|ADAM17|LGMN|GAS6
Up	GO_POSITIVE_REGULATION_OF_OSTEOBLAST_DIFFERENTIATION	0.00084835	0.0143882	0.477271	0.524916	1.82026	58	17	IFITM1|BMP4|BMPR2|SMAD5|GLI3|IL6|RUNX2|CTNNB1|PRKD1|FAM20C|TP63|ILK|GDPD2|PDLIM7|CLIC1|NPNT|GNAS
Up	GO_SYNCYTIUM_FORMATION	0.00193515	0.0262218	0.45506	0.513109	1.77435	57	17	CXCL10|CXCL9|CFLAR|IL4R|SBNO2|PTGFRN|ERCC1|CD9|FLT3LG|EHD2|SH3PXD2A|CD81|MYOF|ADGRB1|NOS1|DYRK1B|ADAM12
Up	GO_POSITIVE_REGULATION_OF_CALCIUM_ION_TRANSPORT	0.000718755	0.0125647	0.477271	0.430739	1.71637	116	17	CXCL10|CXCL11|CCL5|CXCL9|LPAR3|ORAI1|NTSR1|CAPN3|LGALS3|CACNA2D1|G6PD|ATP2A1|CCL3|CACNB3|HOMER1|CALM3|P2RX7
Up	GO_EXTRINSIC_APOPTOTIC_SIGNALING_PATHWAY_VIA_DEATH_DOMAIN_RECEPTORS	0.00309364	0.036802	0.431708	0.453276	1.70087	84	17	TNFSF10|SP100|TNFRSF10A|SFRP1|ATF3|CFLAR|PMAIP1|DAB2IP|TRADD|HMOX1|ARHGEF2|CASP8|LGALS3|TIMP3|BCL2L1|PIK3R1|ITPRIP
Up	GO_RESPONSE_TO_VITAMIN	0.00234982	0.0298654	0.431708	0.442141	1.67381	87	17	CXCL10|TRIM25|SFRP1|TNC|CYP26A1|PTGS2|MED1|IL15|ITGA2|MAP1B|SPARC|GSTP1|CYP24A1|MTHFR|GAS6|ALAD|KYNU
Up	GO_REGULATION_OF_DEFENSE_RESPONSE_TO_VIRUS	1.65579e-09	2.82698e-07	0.788187	0.686667	2.5063	71	16	IFIT1|DDX58|STAT1|PARP9|DDX60|DTX3L|DHX58|HERC5|TRIM38|MICB|APOBEC3F|APOBEC3G|PYCARD|IL15|IFNLR1|HTRA1
Up	GO_ALPHA_BETA_T_CELL_PROLIFERATION	2.32235e-05	0.000908019	0.57561	0.681736	2.17683	35	16	HLA-A|IRF1|LGALS9C|CD274|HLA-E|LGALS9|IL15|LGALS7B|LGALS9B|RASAL3|ELF4|CD28|ZBTB7B|RIPK2|ARG2|PTPRC
Up	GO_INTERLEUKIN_8_PRODUCTION	1.18503e-06	7.98649e-05	0.643552	0.577287	2.15566	82	16	DDX58|MYD88|TLR3|HSPA1A|CLEC7A|F2RL1|LGALS9|HSPA1B|PRKD2|ANXA1|PYCARD|IL6|TMSB4X|F3|KLF4|NOD1
Up	GO_POSITIVE_REGULATION_OF_INTERLEUKIN_6_PRODUCTION	5.53549e-05	0.00180312	0.557332	0.525302	1.96738	83	16	IFIH1|DDX58|MYD88|TLR3|CLEC7A|EREG|F2RL1|LGALS9|PYCARD|IL6|ARHGEF2|NOD1|RAB7B|ZBTB20|P2RX7|RIPK2
Up	GO_PYRIDINE_CONTAINING_COMPOUND_METABOLIC_PROCESS	0.00238039	0.030086	0.431708	0.577358	1.87322	38	16	PARP9|PTGS2|RNLS|PNP|NADK|PNPO|AFMID|SARM1|NMRK1|NMNAT3|NMRK2|KYNU|PARP10|IDO1|PSAT1|PDXK
Up	GO_REGULATION_OF_KIDNEY_DEVELOPMENT	0.00164923	0.0232167	0.45506	0.517043	1.78637	55	16	STAT1|BMP4|CFLAR|VEGFA|CTNNB1|MYC|EGR1|SIX4|YAP1|RET|LHX1|AGT|GDNF|SMO|FOXD1|MMP9
Up	GO_MYOBLAST_DIFFERENTIATION	0.00349969	0.0401696	0.431708	0.451036	1.69246	84	16	CXCL10|BMP4|CXCL9|CXCL14|LGALS1|RBPJ|AKIRIN1|CAPN3|SOX15|TBX3|ILK|DDIT3|NMRK2|FLT3LG|SOSTDC1|FLOT2
Up	GO_SYNAPTIC_VESICLE_LOCALIZATION	0.00434703	0.0475623	0.407018	0.48414	1.67225	56	16	MX1|MX2|BLOC1S6|MAP2|CTNNB1|SYNDIG1|TRIM46|DNM3|BLOC1S3|BLOC1S5|BRSK2|SNAP91|SYN2|DTNBP1|CNIH2|AP3B1
Up	GO_DEFENSE_RESPONSE_TO_GRAM_POSITIVE_BACTERIUM	0.00332087	0.0388535	0.431708	0.442382	1.6586	85	16	MYD88|HLA-A|HLA-E|GBP4|IL6|GBP2|NOD1|GSDMD|ADAM17|PGLYRP3|P2RX7|MR1|RIPK2|GBP6|IL27RA|DROSHA
Up	GO_ANTIGEN_PROCESSING_AND_PRESENTATION_OF_ENDOGENOUS_ANTIGEN	2.91781e-08	3.17979e-06	0.733762	0.837478	2.43752	23	15	HLA-B|HLA-F|HLA-A|TAP1|HLA-C|HLA-E|ERAP2|TAPBP|B2M|HFE|HLA-G|ERAP1|TAP2|IDE|CD1B
Up	GO_REGULATION_OF_VIRAL_ENTRY_INTO_HOST_CELL	1.58137e-07	1.32784e-05	0.690132	0.743428	2.4036	37	15	TRIM14|IFITM1|TRIM22|TRIM34|TRIM21|TRIM25|IFITM2|TRIM5|TRIM38|LGALS9|IFITM3|TRIM26|LGALS1|TRIM10|PTX3
Up	GO_MODULATION_BY_SYMBIONT_OF_ENTRY_INTO_HOST	3.34482e-07	2.63572e-05	0.674963	0.708773	2.34464	44	15	TRIM14|IFITM1|TRIM22|TRIM34|TRIM21|TRIM25|IFITM2|TRIM5|TRIM38|LGALS9|IFITM3|TRIM26|LGALS1|TRIM10|PTX3
Up	GO_REGULATION_OF_T_CELL_MEDIATED_CYTOTOXICITY	8.69882e-05	0.00256065	0.538434	0.683837	2.11596	32	15	CEACAM1|HLA-B|HLA-F|HLA-A|HLA-E|B2M|HLA-G|P2RX7|MR1|PTPRC|STX7|CD1B|IL23R|RIPK3|FADD
Up	GO_T_CELL_MEDIATED_CYTOTOXICITY	0.000165876	0.00410443	0.518848	0.620935	2.04555	41	15	CEACAM1|HLA-B|HLA-F|HLA-A|HLA-E|B2M|HLA-G|TSTA3|P2RX7|MR1|PTPRC|STX7|CD1B|IL23R|RIPK3
Up	GO_REGULATION_OF_EXTRINSIC_APOPTOTIC_SIGNALING_PATHWAY_VIA_DEATH_DOMAIN_RECEPTORS	0.000105018	0.00292338	0.538434	0.570236	1.98984	59	15	TNFSF10|SP100|TNFRSF10A|SFRP1|ATF3|CFLAR|PMAIP1|TRADD|HMOX1|ARHGEF2|CASP8|LGALS3|TIMP3|BCL2L1|ITPRIP
Up	GO_POSITIVE_REGULATION_OF_CELL_KILLING	0.000156366	0.00402141	0.518848	0.561793	1.94271	57	15	HLA-B|HLA-F|HLA-A|CLEC7A|HLA-E|RAET1E|F2RL1|B2M|HLA-G|P2RX7|MR1|PTPRC|STX7|CD1B|IL23R
Up	GO_INTERLEUKIN_10_PRODUCTION	0.00209085	0.0275304	0.431708	0.511884	1.76855	55	15	ISG15|CD274|CLEC7A|PDCD1LG2|IL20RB|F2RL1|LGALS9|CD47|PYCARD|IL6|PRKCD|CD28|TRIB2|IDO1|IL23R
Up	GO_RESPONSE_TO_INTERFERON_BETA	2.3563e-09	3.77155e-07	0.774939	0.845046	2.53993	27	14	XAF1|STAT1|PLSCR1|IFITM1|IFI16|PNPT1|TLR3|IRF1|IFITM2|IFITM3|PYHIN1|IFNAR2|AIM2|BST2
Up	GO_ANTIGEN_PROCESSING_AND_PRESENTATION_OF_ENDOGENOUS_PEPTIDE_ANTIGEN	7.61778e-09	1.00047e-06	0.74774	0.910761	2.40073	16	14	HLA-B|HLA-F|HLA-A|TAP1|HLA-C|HLA-E|ERAP2|TAPBP|B2M|HFE|HLA-G|ERAP1|TAP2|IDE
Up	GO_CYTOPLASMIC_PATTERN_RECOGNITION_RECEPTOR_SIGNALING_PATHWAY	2.63947e-05	0.00100891	0.57561	0.591053	2.10836	64	14	IFIH1|DDX58|DDX60|IRF7|DHX58|HSPA1A|HSPA1B|XIAP|IKBKG|CASP8|NOD1|RIPK2|ALPK1|IRAK2
Up	GO_NEGATIVE_REGULATION_OF_INTERFERON_GAMMA_PRODUCTION	0.000572339	0.0105513	0.477271	0.620727	1.98202	35	14	LGALS9C|CD274|PDCD1LG2|IL20RB|LGALS9|LGALS7B|LGALS9B|IL36RN|PGLYRP3|GAS6|DDIT3|IL1RL1|PRNP|ZC3H12A
Up	GO_MYOBLAST_FUSION	0.000594075	0.0108252	0.477271	0.58382	1.93353	42	14	CXCL10|CXCL9|CFLAR|IL4R|PTGFRN|CD9|FLT3LG|EHD2|CD81|MYOF|ADGRB1|NOS1|DYRK1B|ADAM12
Up	GO_POSITIVE_REGULATION_OF_VIRAL_LIFE_CYCLE	0.000397984	0.0080251	0.498493	0.544237	1.92222	61	14	IFIT1|CCL5|TRIM21|ADAR|TRIM38|LGALS9|SRPK2|LGALS1|PPID|CAV2|CD28|P4HB|PPIH|CHMP2A
Up	GO_POSITIVE_REGULATION_OF_CHEMOKINE_PRODUCTION	0.000635198	0.0113362	0.477271	0.53292	1.84802	58	14	TLR3|EIF2AK2|CLEC7A|ALOX15B|LGALS9|PYCARD|IL6|HMOX1|IL4R|ADAM17|EGR1|RIPK2|IL1RL1|IL7
Up	GO_GRANULOCYTE_CHEMOTAXIS	0.00276072	0.0335081	0.431708	0.405299	1.61595	117	14	CXCL10|CXCL11|CCL5|CSF1|CXCL9|ANXA1|AKIRIN1|C3AR1|RAC2|LGALS3|CKLF|HRH1|CCL3|S100A8
Up	GO_REGULATION_OF_TOLL_LIKE_RECEPTOR_SIGNALING_PATHWAY	1.3858e-05	0.000596477	0.593325	0.577371	2.06261	65	13	RSAD2|IRF7|TLR3|IRF1|F2RL1|WDFY1|DAB2IP|OTUD4|LYN|APPL2|RAB7B|SARM1|NR1D1
Up	GO_VIRAL_RELEASE_FROM_HOST_CELL	0.000871537	0.0145883	0.477271	0.625397	1.9708	34	13	PML|TRIM21|TRIM25|TRIM5|TRIM26|PPID|CAV2|IST1|CHMP2A|TRIM8|TSG101|PC|VPS4A
Up	GO_PROTEIN_ADP_RIBOSYLATION	0.00226385	0.0292076	0.431708	0.614338	1.93188	33	13	PARP9|PARP14|PARP12|PARP8|TINF2|TNKS2|PNKP|TIPARP|PARP4|PARP10|SIRT3|PARP3|ART3
Up	GO_REGULATION_OF_MYOBLAST_DIFFERENTIATION	0.000441845	0.00860506	0.498493	0.555302	1.90318	52	13	CXCL10|BMP4|CXCL9|CXCL14|AKIRIN1|CAPN3|TBX3|ILK|DDIT3|NMRK2|FLT3LG|SOSTDC1|FLOT2
Up	GO_LYMPHOCYTE_CHEMOTAXIS	0.000516635	0.00976459	0.477271	0.538976	1.88076	59	13	CXCL10|CXCL11|CCL5|CXCL14|PTK2B|CKLF|CCL3|ADAM17|CH25H|GAS6|CCL20|SLC8B1|CX3CL1
Up	GO_NEGATIVE_REGULATION_OF_TYPE_I_INTERFERON_PRODUCTION	1.40537e-07	1.19972e-05	0.690132	0.727764	2.41026	42	12	IFIH1|DDX58|UBE2L6|ISG15|DHX58|TRIM25|HERC5|NMI|UBA7|PYCARD|NLRC5|NLRC3
Up	GO_RESPONSE_TO_INTERFERON_ALPHA	5.79757e-08	5.71061e-06	0.719513	0.848281	2.3956	20	12	IFIT3|IFIT2|MX2|IFITM1|LAMP3|EIF2AK2|ADAR|IFITM2|IFITM3|PYHIN1|GAS6|IFNAR2
Up	GO_POSITIVE_REGULATION_OF_T_CELL_MEDIATED_CYTOTOXICITY	3.88821e-06	0.000222107	0.610527	0.750294	2.21887	25	12	HLA-B|HLA-F|HLA-A|HLA-E|B2M|HLA-G|P2RX7|MR1|PTPRC|STX7|CD1B|IL23R
Up	GO_POSITIVE_REGULATION_OF_INTERLEUKIN_8_PRODUCTION	2.98665e-06	0.000173836	0.627257	0.639239	2.20401	54	12	DDX58|MYD88|TLR3|HSPA1A|CLEC7A|F2RL1|LGALS9|HSPA1B|PRKD2|PYCARD|IL6|F3
Up	GO_CELLULAR_RESPONSE_TO_LIPOPROTEIN_PARTICLE_STIMULUS	0.000673958	0.0118626	0.477271	0.619541	1.91694	31	12	MYD88|CD68|ADAM17|SMPD3|ABCA1|AKT1|CD9|SREBF2|CDH13|MIA3|LDLR|CD81
Up	GO_MYELOID_CELL_APOPTOTIC_PROCESS	0.00149184	0.0216032	0.45506	0.614965	1.90285	32	12	IRF7|CCL5|HCAR2|ANXA1|IL6|ADAM17|ARF6|SLC7A11|THRA|PIK3CD|NOD2|IRF3
Up	GO_NEGATIVE_REGULATION_OF_ALPHA_BETA_T_CELL_ACTIVATION	0.000999085	0.0160417	0.45506	0.576756	1.88446	39	12	LGALS9C|CD274|LGALS9|GLI3|ANXA1|HFE|LGALS7B|IL4R|LGALS9B|SOCS1|ZBTB7B|ARG2
Up	GO_NATURAL_KILLER_CELL_MEDIATED_IMMUNITY	8.79775e-05	0.00257498	0.538434	0.545151	1.93081	63	11	CEACAM1|HLA-B|HLA-F|HLA-A|HLA-E|RAET1E|LGALS9|SLAMF7|RAET1G|HLA-G|VAMP7
Up	GO_NEGATIVE_REGULATION_OF_FIBROBLAST_PROLIFERATION	0.000534828	0.0100344	0.477271	0.62739	1.92134	29	11	TP53INP1|SFRP1|NUPR1|DAB2IP|MYC|GSTP1|NLRC3|MORC3|DACH1|EMD|PARP10
Up	GO_NEGATIVE_REGULATION_OF_LEUKOCYTE_MEDIATED_IMMUNITY	0.00035383	0.00745809	0.498493	0.559592	1.91789	52	11	CEACAM1|HLA-B|HLA-F|HLA-A|IL20RB|HLA-E|LGALS9|HFE|HMOX1|HLA-G|CLEC4G
Up	GO_REGULATION_OF_HOMOTYPIC_CELL_CELL_ADHESION	0.000991869	0.0160141	0.45506	0.619877	1.9058	30	11	CEACAM1|CCL5|PLAUR|C1QTNF1|LGALS1|LYN|PRKCD|PDPN|JAK1|ABAT|CD9
Up	GO_NEGATIVE_REGULATION_OF_VIRAL_TRANSCRIPTION	0.0012709	0.0192591	0.45506	0.630926	1.89191	26	11	TRIM14|CCL5|TRIM21|HMGA2|IFITM3|ZFP36|CCL3|POU2F3|JUN|TRIM8|PSMC3
Up	GO_RESPONSE_TO_PROTOZOAN	0.00350563	0.0401696	0.431708	0.601707	1.8043	26	11	MYD88|CLEC7A|GBP4|BATF2|IL4R|GBP2|GBP6|LYST|CD40|CCDC88B|HRAS
Up	GO_NEGATIVE_REGULATION_OF_SIGNAL_TRANSDUCTION_IN_ABSENCE_OF_LIGAND	0.00349409	0.0401696	0.431708	0.561451	1.79275	35	11	IFI6|HSPA1A|HSPA1B|MCL1|BCL2L1|PRDX2|STRADB|AKT1|CX3CL1|IL7|GDNF
Up	GO_REGULATION_OF_TYPE_2_IMMUNE_RESPONSE	0.00438481	0.0477851	0.407018	0.571078	1.76699	31	11	RSAD2|STAT6|ANXA1|IL6|IL4R|IL27RA|ARG2|IDO1|NOD2|CD81|HLX
Up	GO_POSITIVE_REGULATION_OF_CALCIUM_ION_TRANSPORT_INTO_CYTOSOL	0.00249881	0.0310653	0.431708	0.510779	1.7611	54	11	CXCL10|CXCL11|CXCL9|NTSR1|CAPN3|CALM3|P2RX7|CX3CL1|GSTM2|THY1|BDKRB1
Up	GO_NEGATIVE_REGULATION_OF_VASCULATURE_DEVELOPMENT	0.00343527	0.0398087	0.431708	0.390879	1.56525	122	11	CXCL10|STAT1|PML|BMP4|ATP2B4|XDH|DAB2IP|HLA-G|KLF4|CTNNB1|SPARC
Up	GO_REGULATION_OF_DEFENSE_RESPONSE_TO_VIRUS_BY_HOST	1.06338e-06	7.26221e-05	0.643552	0.71803	2.32149	37	10	DDX58|STAT1|PARP9|DTX3L|MICB|APOBEC3F|APOBEC3G|PYCARD|IL15|IFNLR1
Up	GO_REGULATION_OF_RECEPTOR_BINDING	0.000158044	0.00402141	0.518848	0.686001	2.02873	25	10	ADAM15|B2M|HFE|NRP1|LDOC1|PTPRF|PHLDA2|PCSK9|BDNF|MMP9
Up	GO_NEGATIVE_REGULATION_OF_LYMPHOCYTE_MEDIATED_IMMUNITY	0.000303845	0.00656665	0.498493	0.597033	1.97729	42	10	CEACAM1|HLA-B|HLA-F|HLA-A|IL20RB|HLA-E|LGALS9|HFE|HLA-G|CLEC4G
Up	GO_POSITIVE_REGULATION_OF_RELEASE_OF_SEQUESTERED_CALCIUM_ION_INTO_CYTOSOL	0.00261072	0.0321444	0.431708	0.55221	1.81193	40	10	CXCL10|CXCL11|CXCL9|NTSR1|CAPN3|CALM3|CX3CL1|GSTM2|THY1|BDKRB1
Up	GO_RESPONSE_TO_HEPATOCYTE_GROWTH_FACTOR	0.00435076	0.0475623	0.407018	0.64636	1.79841	19	10	MED1|APPL2|GAB1|NRP1|TDGF1|LGMN|BCAR1|ADAMTS12|CRK|SIRT2
Up	GO_CELLULAR_RESPONSE_TO_VIRUS	1.02997e-06	7.12909e-05	0.643552	0.65357	2.25342	54	9	IFIH1|DDX58|IFI6|DDX60|IRF7|DHX58|ADAR|LGALS9|IL6
Up	GO_POSITIVE_REGULATION_OF_INTERFERON_BETA_PRODUCTION	2.67041e-05	0.00101014	0.57561	0.701886	2.15793	30	9	IFIH1|DDX58|IRF7|DHX58|TLR3|IRF1|POLR3G|ZBTB20|RIPK2
Up	GO_REGULATION_OF_NATURAL_KILLER_CELL_MEDIATED_IMMUNITY	5.81376e-05	0.00187284	0.557332	0.629473	2.08875	43	9	CEACAM1|HLA-B|HLA-F|HLA-A|HLA-E|RAET1E|LGALS9|RAET1G|HLA-G
Up	GO_NEGATIVE_REGULATION_OF_VIRAL_ENTRY_INTO_HOST_CELL	0.00023409	0.00530534	0.518848	0.743033	2.03585	18	9	IFITM1|TRIM25|IFITM2|TRIM5|IFITM3|TRIM26|TRIM10|PTX3|TRIM8
Up	GO_MONONUCLEAR_CELL_DIFFERENTIATION	0.000863787	0.014506	0.477271	0.613646	1.96762	36	9	IRF7|IFI16|BMP4|CSF1|MED1|VEGFA|MYC|FOXP1|JUN
Up	GO_INFLAMMATORY_CELL_APOPTOTIC_PROCESS	0.000934613	0.0153432	0.477271	0.674591	1.92757	21	9	IRF7|CCL5|HCAR2|ANXA1|IL6|SLC7A11|PIK3CD|NOD2|IRF3
Up	GO_TUMOR_NECROSIS_FACTOR_SECRETION	0.00159333	0.0227961	0.45506	0.593547	1.92574	38	9	IFIH1|DDX58|LGALS9|IL6|TMEM106A|IL27RA|ARG2|CX3CL1|FZD5
Up	GO_REGULATION_OF_LEUKOCYTE_DEGRANULATION	0.0014543	0.0214049	0.45506	0.553841	1.85234	46	9	CEACAM1|HLA-F|F2RL1|LGALS9|LYN|HMOX1|IL4R|RAC2|VAMP7
Up	GO_REGULATION_OF_T_CELL_CYTOKINE_PRODUCTION	0.00420027	0.046466	0.407018	0.587367	1.81745	32	9	RSAD2|HLA-F|HLA-A|B2M|HFE|IL6|IL18R1|IL1R1|FZD5
Up	GO_POSITIVE_REGULATION_OF_LEUKOCYTE_APOPTOTIC_PROCESS	0.00405524	0.0451542	0.407018	0.558823	1.71136	29	9	CCL5|HCAR2|CD274|LGALS9|ANXA1|LYN|P2RX7|IDO1|PIK3CD
Up	GO_POSITIVE_REGULATION_OF_PATTERN_RECOGNITION_RECEPTOR_SIGNALING_PATHWAY	9.77901e-07	6.95668e-05	0.643552	0.726094	2.32818	36	8	RSAD2|DDX60|DHX58|TLR3|HSPA1A|F2RL1|WDFY1|HSPA1B
Up	GO_REGULATION_OF_RESPONSE_TO_INTERFERON_GAMMA	1.35589e-05	0.000589588	0.593325	0.732928	2.16751	25	8	STAT1|PARP9|PARP14|JAK2|MED1|NLRC5|JAK1|SOCS1
Up	GO_INTERFERON_ALPHA_PRODUCTION	3.39393e-05	0.00118257	0.557332	0.715922	2.14678	26	8	IFIH1|DDX58|STAT1|IRF7|TLR3|NLRC3|AZI2|RIPK2
Up	GO_PROTEIN_TRIMERIZATION	5.09991e-05	0.00167447	0.557332	0.789987	2.13299	17	8	PNPT1|MLKL|SLC1A5|HLA-G|ASIC1|CLYBL|STEAP4|SLC1A2
Up	GO_NEGATIVE_REGULATION_OF_ALPHA_BETA_T_CELL_PROLIFERATION	0.000472232	0.00905907	0.498493	0.839025	1.99382	10	8	LGALS9C|CD274|LGALS9|LGALS7B|LGALS9B|ZBTB7B|ARG2|TNFRSF14
Up	GO_REGULATION_OF_METANEPHROS_DEVELOPMENT	0.000512185	0.00975247	0.477271	0.680446	1.98047	23	8	STAT1|BMP4|CTNNB1|MYC|EGR1|YAP1|RET|GDNF
Up	GO_RESPONSE_TO_VITAMIN_D	0.00149308	0.0216032	0.45506	0.626468	1.97002	33	8	CXCL10|TRIM25|SFRP1|TNC|PTGS2|MED1|IL15|CYP24A1
Up	GO_RESPONSE_TO_DSRNA	0.000583838	0.0107183	0.477271	0.568782	1.93538	51	8	IFIT1|IFIH1|DDX58|TLR3|PMAIP1|IFNE|P2RX7|RIPK2
Up	GO_RESPONSE_TO_HYDROPEROXIDE	0.00201713	0.0269055	0.431708	0.702871	1.89778	17	8	TP53INP1|JAK2|CD38|PRKCD|PRKD1|GPX3|SP1|DAPK1
Up	GO_POSITIVE_REGULATION_OF_LYMPHOCYTE_MIGRATION	0.00214863	0.0280747	0.431708	0.589134	1.88903	36	8	CXCL10|CCL5|CXCL14|PYCARD|PTK2B|CCL3|ADAM17|CCL20
Up	GO_REGULATION_OF_CYSTEINE_TYPE_ENDOPEPTIDASE_ACTIVITY_INVOLVED_IN_APOPTOTIC_SIGNALING_PATHWAY	0.0030711	0.036667	0.431708	0.686334	1.85313	17	8	PLAUR|LGALS9|JAK2|CASP8|SMAD3|MMP9|PARK7|GSN
Up	GO_POSITIVE_REGULATION_OF_T_CELL_CYTOKINE_PRODUCTION	0.00411107	0.0456766	0.407018	0.645117	1.82185	20	8	RSAD2|HLA-A|B2M|IL6|IL18R1|IL1R1|FZD5|CD81
Up	GO_NEGATIVE_REGULATION_OF_ANOIKIS	0.00463855	0.0497043	0.407018	0.669766	1.80839	17	8	CEACAM5|ITGA5|MCL1|CEACAM6|PTRH2|PTK2|ITGB1|SNAI2
Up	GO_REGULATION_OF_NUCLEASE_ACTIVITY	1.09996e-05	0.00050934	0.593325	0.775949	2.23094	22	7	OAS2|OAS1|OAS3|OASL|HSPA1A|TCEA1|PRKCD
Up	GO_POSITIVE_REGULATION_OF_DEFENSE_RESPONSE_TO_VIRUS_BY_HOST	8.40164e-06	0.000417798	0.593325	0.739169	2.21649	26	7	DDX58|STAT1|PARP9|DTX3L|APOBEC3F|APOBEC3G|PYCARD
Up	GO_NEGATIVE_REGULATION_OF_NATURAL_KILLER_CELL_MEDIATED_IMMUNITY	0.000105826	0.00292996	0.538434	0.778164	2.10107	17	7	CEACAM1|HLA-B|HLA-F|HLA-A|HLA-E|LGALS9|HLA-G
Up	GO_REGULATION_OF_TOLL_LIKE_RECEPTOR_4_SIGNALING_PATHWAY	0.00017193	0.00423378	0.518848	0.750594	2.05656	18	7	F2RL1|WDFY1|DAB2IP|LYN|APPL2|RAB7B|NR1D1
Up	GO_NEGATIVE_REGULATION_OF_LEUKOCYTE_MEDIATED_CYTOTOXICITY	0.000515152	0.00976459	0.477271	0.714247	2.01708	20	7	CEACAM1|HLA-B|HLA-F|HLA-A|HLA-E|LGALS9|HLA-G
Up	GO_NEGATIVE_REGULATION_OF_CELL_KILLING	0.000519161	0.00977625	0.477271	0.68679	2.01667	24	7	CEACAM1|HLA-B|HLA-F|HLA-A|HLA-E|LGALS9|HLA-G
Up	GO_REGULATION_OF_LYMPHOCYTE_CHEMOTAXIS	0.000206001	0.00477437	0.518848	0.680566	2.01266	25	7	CXCL10|CCL5|CXCL14|PTK2B|CCL3|ADAM17|SLC8B1
Up	GO_L_SERINE_METABOLIC_PROCESS	0.00101551	0.0162546	0.45506	0.820712	1.9503	10	7	SERINC3|CBS|PHGDH|PSPH|SERINC5|PSAT1|SHMT2
Up	GO_ACTIVATION_OF_JANUS_KINASE_ACTIVITY	0.00107805	0.01699	0.45506	0.746921	1.93839	15	7	CCL5|JAK2|GHR|PTK2B|SOCS1|AGT|IL23R
Up	GO_POSITIVE_REGULATION_OF_ENDOTHELIAL_CELL_CHEMOTAXIS	0.00115304	0.0179953	0.45506	0.745799	1.93548	15	7	PRKD2|VEGFA|TMSB4X|PRKD1|FGF2|LGMN|HSPB1
Up	GO_MORPHOGENESIS_OF_AN_ENDOTHELIUM	0.00141951	0.0210136	0.45506	0.715939	1.93306	17	7	CXCL10|BMP4|PRKD2|RBPJ|CTNNB1|FOXP1|CCM2
Up	GO_REGULATION_OF_CD8_POSITIVE_ALPHA_BETA_T_CELL_ACTIVATION	0.00158225	0.0227011	0.45506	0.709999	1.91702	17	7	HLA-A|IRF1|CD274|HLA-E|HFE|SOCS1|ZBTB7B
Up	GO_NEGATIVE_REGULATION_OF_T_CELL_MEDIATED_IMMUNITY	0.00170009	0.0235985	0.45506	0.67421	1.8759	19	7	CEACAM1|HLA-F|IL20RB|HFE|HLA-G|CLEC4G|PTPRC
Up	GO_RNA_DECAPPING	0.00401093	0.0448558	0.407018	0.725717	1.85794	14	7	DCP1A|PATL1|NOCT|PNRC2|ZFP36|DCP1B|PATL2
Up	GO_POSITIVE_REGULATION_OF_VIRAL_GENOME_REPLICATION	0.00161838	0.0229397	0.45506	0.571632	1.84817	37	7	IFIT1|CCL5|ADAR|TRIM38|SRPK2|PPID|CD28
Up	GO_POSITIVE_REGULATION_OF_CYTOKINE_BIOSYNTHETIC_PROCESS	0.00459486	0.0494639	0.407018	0.560685	1.79781	36	7	TLR3|CLEC7A|EREG|JAK2|IL6|HMOX1|EGR1
Up	GO_NEGATIVE_REGULATION_OF_MYOBLAST_DIFFERENTIATION	0.0037536	0.0424413	0.431708	0.606324	1.7931	25	7	CXCL10|BMP4|CXCL14|TBX3|DDIT3|NMRK2|SOSTDC1
Up	GO_CELLULAR_RESPONSE_TO_INTERFERON_BETA	2.27843e-06	0.000139828	0.627257	0.812538	2.26078	19	6	STAT1|IFI16|PNPT1|TLR3|IRF1|PYHIN1
Up	GO_POSITIVE_REGULATION_OF_INTERFERON_ALPHA_PRODUCTION	2.94103e-05	0.00106627	0.57561	0.766865	2.16568	20	6	IFIH1|DDX58|STAT1|IRF7|TLR3|RIPK2
Up	GO_NEGATIVE_REGULATION_OF_VIRAL_RELEASE_FROM_HOST_CELL	0.000197435	0.00463882	0.518848	0.795311	2.06397	15	6	PML|TRIM21|TRIM25|TRIM5|TRIM26|TRIM8
Up	GO_INTERLEUKIN_27_MEDIATED_SIGNALING_PATHWAY	0.000452485	0.0087789	0.498493	0.821613	1.9892	11	6	STAT1|JAK2|CANX|TYK2|JAK1|IL27RA
Up	GO_NEGATIVE_REGULATION_OF_MYOTUBE_DIFFERENTIATION	0.000623282	0.0112188	0.477271	0.747898	1.97143	16	6	CXCL10|CEACAM5|CFLAR|BDNF|XBP1|TRIM72
Up	GO_REGULATION_OF_MYOBLAST_FUSION	0.000668724	0.011811	0.477271	0.684255	1.95518	21	6	CXCL10|CXCL9|CFLAR|IL4R|FLT3LG|EHD2
Up	GO_RESPONSE_TO_TUMOR_CELL	0.00168556	0.0235061	0.45506	0.653045	1.91758	24	6	CEACAM1|TXNIP|HLA-A|CD274|ADAM15|MR1
Up	GO_ANTIGEN_PROCESSING_AND_PRESENTATION_VIA_MHC_CLASS_IB	0.00323306	0.0382442	0.431708	0.762001	1.90934	13	6	HLA-F|HLA-E|B2M|HLA-G|TAP2|CD1B
Up	GO_REGULATION_OF_ENDOTHELIAL_CELL_DIFFERENTIATION	0.00335188	0.0390189	0.431708	0.600503	1.88837	33	6	CEACAM1|BMP4|VEZF1|XDH|VEGFA|CTNNB1
Up	GO_REGULATION_OF_SYNCYTIUM_FORMATION_BY_PLASMA_MEMBRANE_FUSION	0.00251759	0.031223	0.431708	0.578886	1.7728	29	6	CXCL10|CXCL9|CFLAR|IL4R|FLT3LG|EHD2
Up	GO_CYTOPLASMIC_PATTERN_RECOGNITION_RECEPTOR_SIGNALING_PATHWAY_IN_RESPONSE_TO_VIRUS	5.8382e-06	0.000311492	0.610527	0.722904	2.21384	29	5	IFIH1|DDX58|DDX60|IRF7|DHX58
Up	GO_CELLULAR_RESPONSE_TO_DSRNA	1.10208e-05	0.00050934	0.593325	0.783733	2.21331	20	5	IFIT1|IFIH1|DDX58|TLR3|P2RX7
Up	GO_TOLL_LIKE_RECEPTOR_3_SIGNALING_PATHWAY	9.27331e-05	0.00268714	0.538434	0.74875	2.11452	20	5	TLR3|UNC93B1|F2RL1|WDFY1|CASP8
Up	GO_MDA_5_SIGNALING_PATHWAY	0.000102942	0.00289709	0.538434	0.870977	2.06975	10	5	IFIH1|DDX60|IRF7|DHX58|IRF3
Up	GO_INTERLEUKIN_35_MEDIATED_SIGNALING_PATHWAY	0.00015441	0.00399438	0.518848	0.844624	2.04492	11	5	STAT1|JAK2|CANX|JAK1|IL27RA
Up	GO_TOLL_LIKE_RECEPTOR_7_SIGNALING_PATHWAY	0.00145208	0.0214049	0.45506	0.808272	1.92074	10	5	RSAD2|UNC93B1|LILRA4|DDX3X|SCIMP
Up	GO_BLOOD_VESSEL_ENDOTHELIAL_CELL_PROLIFERATION_INVOLVED_IN_SPROUTING_ANGIOGENESIS	0.00214801	0.0280747	0.431708	0.665099	1.91223	22	5	BMP4|FGFBP1|HMOX1|VEGFA|FGF2
Up	GO_REGULATION_OF_FC_RECEPTOR_MEDIATED_STIMULATORY_SIGNALING_PATHWAY	0.00180872	0.0247047	0.45506	0.784357	1.899	11	5	PLSCR1|CD47|LYN|APPL2|PTPRC
Up	GO_CELLULAR_RESPONSE_TO_OXIDISED_LOW_DENSITY_LIPOPROTEIN_PARTICLE_STIMULUS	0.00207921	0.0274477	0.431708	0.795729	1.89093	10	5	MYD88|CD68|SMPD3|AKT1|MIA3
Up	GO_T_CELL_CHEMOTAXIS	0.0023123	0.0295674	0.431708	0.621581	1.88816	28	5	CXCL10|CXCL11|CCL5|CCL3|ADAM17
Up	GO_REGULATION_OF_PROTEIN_DEUBIQUITINATION	0.00263513	0.0322897	0.431708	0.773405	1.87249	11	5	TRIM21|OTUD4|VCP|ZC3H12A|PARK7
Up	GO_IMMUNE_RESPONSE_TO_TUMOR_CELL	0.0017891	0.024502	0.45506	0.672141	1.87015	19	5	CEACAM1|HLA-A|CD274|ADAM15|MR1
Up	GO_DETECTION_OF_OTHER_ORGANISM	0.00184268	0.025035	0.45506	0.670777	1.86635	19	5	HLA-B|HLA-A|CLEC7A|NOD1|PGLYRP3
Up	GO_REGULATION_OF_CHROMATIN_BINDING	0.00367501	0.041737	0.431708	0.647831	1.86259	22	5	PARP9|DTX3L|CTBP2|CTNNB1|TDG
Up	GO_POSITIVE_REGULATION_BY_SYMBIONT_OF_ENTRY_INTO_HOST	0.0040256	0.0449218	0.407018	0.781663	1.85751	10	5	TRIM21|TRIM38|LGALS9|LGALS1|P4HB
Up	GO_KIDNEY_MESENCHYME_DEVELOPMENT	0.00427884	0.0471773	0.407018	0.647017	1.80024	19	5	STAT1|BMP4|MYC|SIX4|FOXD1
Up	GO_CELLULAR_RESPONSE_TO_EXOGENOUS_DSRNA	1.2665e-05	0.000565682	0.593325	0.843333	2.1886	15	4	IFIT1|IFIH1|DDX58|TLR3
Up	GO_NEGATIVE_REGULATION_OF_LEUKOCYTE_DEGRANULATION	0.000595999	0.0108252	0.477271	0.794779	1.95213	12	4	CEACAM1|HLA-F|LGALS9|HMOX1
Up	GO_POSITIVE_REGULATION_OF_TOLL_LIKE_RECEPTOR_SIGNALING_PATHWAY	0.000888656	0.0147304	0.477271	0.667857	1.94383	23	4	RSAD2|TLR3|F2RL1|WDFY1
Up	GO_POSITIVE_REGULATION_OF_TUMOR_NECROSIS_FACTOR_SECRETION	0.000471123	0.00905907	0.498493	0.65665	1.94193	25	4	IFIH1|DDX58|LGALS9|IL6
Up	GO_RIG_I_SIGNALING_PATHWAY	0.000994236	0.0160141	0.45506	0.663787	1.93198	23	4	DDX58|DDX60|DHX58|NLRX1
Up	GO_CELLULAR_RESPONSE_TO_INTERFERON_ALPHA	0.00200291	0.0268558	0.431708	0.796999	1.89395	10	4	IFIT3|IFIT2|PYHIN1|GAS6
Up	GO_NEGATIVE_REGULATION_OF_REGULATED_SECRETORY_PATHWAY	0.00168051	0.0235061	0.45506	0.64895	1.8888	23	4	CEACAM1|HLA-F|LGALS9|HMOX1
Up	GO_REGULATION_OF_CAMP_DEPENDENT_PROTEIN_KINASE_ACTIVITY	0.00265016	0.0323193	0.431708	0.660378	1.86495	20	4	CXCL10|ATP2B4|ADRB2|SPATC1L
Up	GO_SYNAPTIC_VESICLE_BUDDING	0.00429116	0.0471773	0.407018	0.755209	1.82843	11	4	MX1|MX2|DNM3|SNAP91
Up	GO_REGULATION_OF_T_CELL_CHEMOTAXIS	0.00263497	0.0322897	0.431708	0.692027	1.8685	17	3	CXCL10|CCL5|ADAM17

### Sheet: circCHST15_KEGG
ReguType	pathway	pval	padj	log2err	ES	NES	size	Overlap Num	leadingEdge
Down	KEGG_SPLICEOSOME	2.01437e-05	0.000534055	0.57561	-0.440249	-1.8809	126	63	SNRNP27|CRNKL1|DHX15|SRSF8|LSM4|SRSF9|TCERG1|PRPF6|BCAS2|ZMAT2|SART1|HNRNPU|PPIL1|SRSF1|DDX46|SNRPE|LSM6|NCBP2|MAGOH|SRSF10|HNRNPA1L2|HSPA1L|MAGOHB|LSM5|SMNDC1|RBMX|SRSF5|XAB2|HNRNPM|PRPF38A|SNRPG|SYF2|SLU7|SRSF2|HSPA8|CDC40|TRA2A|CWC15|CDC5L|SRSF3|ALYREF|PHF5A|THOC1|CHERP|SNRPB2|DHX8|PQBP1|LSM3|U2SURP|CCDC12|PRPF18|SNRPA1|PRPF38B|DDX23|SF3B1|PCBP1|SRSF6|SRSF4|TRA2B|SNRPD1|HNRNPA1|PRPF40A|SRSF7
Down	KEGG_CELL_CYCLE	1.5328e-06	0.000134403	0.643552	-0.467993	-1.99168	124	45	TGFB2|CCNE2|CDK7|CDC6|GADD45B|STAG2|SMC3|E2F5|SMC1A|CCNE1|GSK3B|CDC25C|PTTG1|MAD2L1|CCNB2|BUB1B|HDAC2|CDC26|TFDP2|SKP2|E2F1|STAG1|CCNH|CDC25A|DBF4|E2F2|TFDP1|CCNB1|ORC4|TTK|CDC7|MCM2|GADD45A|ORC5|MCM3|CDKN1A|ATM|PRKDC|ANAPC10|PLK1|MCM6|CCND1|CDKN2C|E2F3|CHEK2
Down	KEGG_NUCLEOTIDE_EXCISION_REPAIR	0.000275315	0.00506579	0.498493	-0.546462	-1.94226	44	18	CDK7|POLE3|GTF2H3|RPA2|GTF2H1|RFC3|ERCC5|RFC1|CCNH|POLE2|RFC2|RFC4|RPA3|RAD23A|ERCC2|ERCC3|RFC5|MNAT1
Up	KEGG_CHEMOKINE_SIGNALING_PATHWAY	0.00053302	0.00817298	0.477271	0.396714	1.68574	183	44	CXCL10|CXCL11|STAT1|STAT2|CCL5|CXCL9|JAK2|IKBKG|CXCL14|LYN|RAC2|GNB4|PRKCD|PTK2B|WASL|GNG5|NRAS|CCL3|PLCB3|CXCR1|PIK3R1|CCL20|AKT1|CX3CL1|GNB3|PIK3R2|BCAR1|PIK3CD|NFKBIA|GNB1|PAK1|CCL16|VAV3|RAC1|SHC1|FOXO3|AKT2|PTK2|ADCY1|STAT5B|CCR9|HRAS|CRK|MAPK3
Up	KEGG_CYTOKINE_CYTOKINE_RECEPTOR_INTERACTION	2.30787e-05	0.000534055	0.57561	0.397828	1.75532	259	41	CXCL10|CXCL11|TNFSF10|CCL5|TNFSF15|IL22RA1|TNFRSF10A|CSF1|IL20RB|CXCL9|VEGFC|BMPR2|TNFSF13B|CXCL14|IL6|IL15|IL15RA|VEGFA|IL10RB|IL4R|IFNLR1|IFNE|IL1R2|GHR|IL18R1|CCL3|CXCR1|TNFRSF25|IL24|CNTFR|CCL20|IFNAR2|IL1R1|IL13RA1|TNFSF13|FLT3LG|IL10RA|CX3CL1|TNFRSF1A|IL7|IL23R
Up	KEGG_NATURAL_KILLER_CELL_MEDIATED_CYTOTOXICITY	0.00226532	0.0260512	0.431708	0.408268	1.64661	127	37	TNFSF10|HLA-B|HLA-A|HLA-C|TNFRSF10A|HLA-E|RAET1E|MICB|RAET1G|RAET1L|HLA-G|RAC2|PTK2B|NRAS|KLRC1|PIK3R1|IFNAR2|PIK3R2|PIK3CD|NFAT5|PTPN6|FYN|MAP2K2|PAK1|VAV3|RAC1|SHC1|TNF|HRAS|IFNAR1|MAPK3|KLRC2|IFNA10|CHP2|PLCG2|RAF1|IFNA1
Up	KEGG_JAK_STAT_SIGNALING_PATHWAY	7.67024e-06	0.000282265	0.593325	0.459515	1.90747	155	36	IRF9|STAT1|STAT2|IL22RA1|IL20RB|CCND3|JAK2|STAT6|IL6|IL15|IL15RA|IL10RB|IL4R|IFNLR1|IFNE|GHR|MYC|TYK2|BCL2L1|JAK1|CREBBP|IL24|PIK3R1|SOCS1|CNTFR|IFNAR2|IL13RA1|AKT1|IL10RA|IL7|IL23R|PIK3R2|PIK3CD|CBLC|PTPN6|SOCS2
Up	KEGG_CELL_ADHESION_MOLECULES_CAMS	0.00260409	0.0281854	0.431708	0.387098	1.56366	128	32	HLA-B|HLA-F|HLA-A|HLA-C|CD274|PDCD1LG2|HLA-E|NFASC|GLG1|HLA-G|CD99|CTLA4|L1CAM|CDH3|CNTNAP1|CD28|PTPRF|ALCAM|CLDN1|CDH4|PTPRC|HLA-DOA|SELL|SDC2|CD40|CD276|ITGA4|NEO1|SDC1|NRXN2|NRCAM|HLA-DRA
Up	KEGG_APOPTOSIS	0.00161942	0.02006	0.45506	0.453587	1.719	87	25	TNFSF10|MYD88|CASP7|TNFRSF10A|CFLAR|XIAP|IKBKG|CASP10|TRADD|APAF1|CASP8|MAP3K14|BCL2L1|PIK3R1|IL1R1|ENDOD1|AKT1|IRAK2|TNFRSF1A|PIK3R2|PIK3CD|NFKBIA|DFFA|FADD|CAPN1
Up	KEGG_TOLL_LIKE_RECEPTOR_SIGNALING_PATHWAY	2.19135e-06	0.000134403	0.627257	0.536392	2.08762	100	18	CXCL10|CXCL11|STAT1|IRF7|MYD88|TLR3|CCL5|CXCL9|IKBKG|IL6|CASP8|CCL3|MAP3K8|CTSK|PIK3R1|IFNAR2|JUN|AKT1
Up	KEGG_ANTIGEN_PROCESSING_AND_PRESENTATION	2.32198e-05	0.000534055	0.57561	0.556074	2.04114	74	18	HLA-B|HLA-F|HLA-A|TAP1|HLA-C|HSPA1A|RFX5|HLA-E|CTSS|HSPA1B|CANX|TAPBP|B2M|HLA-G|KLRC1|PSME1|TAP2|LGMN
Up	KEGG_NICOTINATE_AND_NICOTINAMIDE_METABOLISM	0.00399475	0.0408353	0.407018	0.62245	1.81629	24	14	NT5C3A|CD38|PNP|NADK|NT5E|NMRK1|NMNAT3|ENPP3|NT5C2|NUDT12|NNT|NADSYN1|NT5C|ENPP1
Up	KEGG_RIG_I_LIKE_RECEPTOR_SIGNALING_PATHWAY	4.02757e-08	7.41072e-06	0.719513	0.649079	2.34681	70	12	CXCL10|IFIH1|DDX58|ISG15|IRF7|DHX58|TRIM25|IKBKG|CASP10|TRADD|IFNE|CASP8
Up	KEGG_ALLOGRAFT_REJECTION	0.000485359	0.00811874	0.498493	0.622444	1.97681	35	12	HLA-B|HLA-F|HLA-A|HLA-C|HLA-E|HLA-G|CD28|HLA-DOA|CD40|HLA-DRA|TNF|HLA-DMA
Up	KEGG_CYTOSOLIC_DNA_SENSING_PATHWAY	4.00842e-06	0.000184387	0.610527	0.655723	2.23798	52	11	CXCL10|DDX58|IRF7|CCL5|ADAR|CASP1|IKBKG|POLR3G|PYCARD|IL6|ZBP1
Up	KEGG_GRAFT_VERSUS_HOST_DISEASE	9.06334e-05	0.00185295	0.538434	0.668786	2.10028	33	10	HLA-B|HLA-F|HLA-A|HLA-C|HLA-E|IL6|HLA-G|KLRC1|CD28|HLA-DOA
Up	KEGG_AUTOIMMUNE_THYROID_DISEASE	0.00163533	0.02006	0.45506	0.527407	1.77653	50	10	HLA-B|HLA-F|HLA-A|HLA-C|HLA-E|HLA-G|CTLA4|CD28|HLA-DOA|CD40
Up	KEGG_TYPE_I_DIABETES_MELLITUS	0.00117205	0.016589	0.45506	0.567599	1.86015	41	9	HLA-B|HLA-F|HLA-A|HLA-C|HLA-E|HLA-G|CD28|HLA-DOA|GAD2

### Sheet: circCHST15_hallmark
ReguType	pathway	pval	padj	log2err	ES	NES	size	Overlap Num	leadingEdge
Down	HALLMARK_E2F_TARGETS	6.01996e-15	1.00333e-13	0.996986	-0.527407	-2.3768	195	92	RAD51AP1|DIAPH3|TFRC|RRM2|E2F8|GSPT1|DEK|DCK|SMC3|MSH2|MMS22L|CENPE|DLGAP5|HELLS|SMC1A|CCNE1|PTTG1|LYAR|AURKA|NASP|MAD2L1|HMGB2|CCNB2|ZW10|IPO7|RPA2|DEPDC1|CDCA8|CSE1L|BUB1B|TRIP13|NAP1L1|RAD51C|PNN|RFC3|HMGB3|ATAD2|SYNCRIP|CTCF|CBX5|RAD50|LUC7L3|MKI67|RFC1|EZH2|SRSF1|STAG1|STMN1|SPC25|RACGAP1|PPM1D|CKS2|CDC25A|RFC2|LMNB1|HNRNPD|KIF2C|RPA3|CDCA3|PSMC3IP|UBE2T|KIF18B|KIF4A|MCM2|MCM3|CDKN1A|PRKDC|EED|PLK1|SMC4|UBE2S|NUP205|BIRC5|SRSF2|PLK4|TMPO|MCM6|PDS5B|PA2G4|CDKN2C|CTPS1|CHEK2|ANP32E|PHF5A|TIPIN|TOP2A|PRPS1|BRMS1L|SPC24|GINS3|RAD1|RAN
Down	HALLMARK_G2M_CHECKPOINT	4.82637e-13	4.82637e-12	0.921426	-0.510777	-2.29527	189	88	TOP1|SLC12A2|CDC6|ODC1|GSPT1|KMT5A|CENPE|KIF11|SMC1A|PRMT5|PTTG1|AURKA|NASP|KPNB1|KIF20B|MAD2L1|CCNB2|RBM14|RPA2|KIF15|SMC2|SMARCC1|TPX2|SAP30|TROAP|HMGB3|WRN|SYNCRIP|UPF1|CTCF|TNPO2|CENPF|CUL5|MKI67|NDC80|CUL3|E2F1|HNRNPU|EZH2|SRSF1|STAG1|DKC1|STMN1|MAPK14|RACGAP1|CENPA|HMGN2|SRSF10|CKS2|CDC25A|DBF4|LMNB1|HNRNPD|E2F2|KIF2C|KIF5B|TFDP1|PBK|CCNT1|CHAF1A|TTK|CDC7|KIF4A|MCM2|SFPQ|ORC5|MNAT1|MCM3|POLQ|FOXN3|PLK1|SMC4|UBE2S|BIRC5|SRSF2|PLK4|HSPA8|TMPO|MCM6|PDS5B|CCND1|NCL|SLC7A1|GINS2|CDKN2C|E2F3|YTHDC1|EXO1
Down	HALLMARK_MYC_TARGETS_V1	6.24757e-07	2.83981e-06	0.659444	-0.416762	-1.87862	194	83	RRM1|ODC1|PSMD1|POLE3|GSPT1|DEK|TYMS|EIF3B|SSB|ILF2|IFRD1|KPNB1|DHX15|MAD2L1|DDX21|PHB|NDUFAB1|TARDBP|HDAC2|ETF1|DDX18|SMARCC1|NAP1L1|SYNCRIP|CBX3|ABCE1|GNL3|HNRNPU|HPRT1|PSMD14|SRSF1|AIMP2|NCBP2|CCT5|CCT2|HNRNPR|HNRNPD|RFC4|CCT4|PSMA4|TFDP1|HSPD1|MCM2|EIF4E|SNRPG|SRPK1|SRSF2|MCM6|PA2G4|SRSF3|UBE2L3|CTPS1|CLNS1A|TCP1|SNRPB2|EIF1AX|RAN|USP1|SNRPA1|CCNA2|HDGF|PSMA1|VBP1|RANBP1|HSPE1|CDK4|PCBP1|STARD7|TRA2B|SNRPD1|HNRNPA1|CDC45|SET|PHB2|SRSF7|HNRNPA2B1|VDAC3|ERH|PRDX4|RUVBL2|RPS5|EIF2S2|POLD2
Down	HALLMARK_MITOTIC_SPINDLE	0.000398775	0.00132925	0.498493	-0.349048	-1.57332	197	51	MID1|SMC3|ANLN|CDC42|CENPJ|CENPE|DLGAP5|KIF11|SMC1A|ARHGAP29|SASS6|AURKA|KIF20B|CCNB2|OPHN1|KIF15|RAPGEF6|TPX2|LRPPRC|VCL|CENPF|NDC80|SSH2|APC|ALS2|RFC1|TSC1|ATG4B|CDK5RAP2|RACGAP1|CEP57|TRIO|AKAP13|CLIP1|LMNB1|PCM1|KIF2C|KIF5B|MAPRE1|TUBGCP3|ECT2|TTK|SHROOM2|KIF4A|NF1|PCNT|CD2AP|NCK1|PLK1|SMC4|BIRC5
Down	HALLMARK_SPERMATOGENESIS	0.00132916	0.00353324	0.45506	-0.371929	-1.59975	133	37	SLC12A2|HSPA4L|CHRM4|ALOX15|AURKA|CCNB2|MEP1B|AGFG1|HOXB1|CLPB|RAD17|TSN|DMC1|EZH2|TNP1|YBX2|DDX4|IFT88|PRKAR2A|LDHC|SLC2A5|TSSK2|DBF4|MLF1|NF2|CFTR|RFC4|PIAS2|KIF2C|HSPA1L|TTK|TOPBP1|ELOVL3|NCAPH|SHE|ODF1|BRAF
Down	HALLMARK_MYC_TARGETS_V2	0.0181396	0.0348839	0.352488	-0.408539	-1.51357	57	22	PHB|DDX18|MPHOSPH10|TFB2M|CBX3|WDR43|GNL3|MYBBP1A|NIP7|AIMP2|BYSL|SLC19A1|HSPD1|PPRC1|UTP20|NOC4L|PLK1|PLK4|PA2G4|GRWD1|WDR74|SLC29A2
Up	HALLMARK_INTERFERON_GAMMA_RESPONSE	1.2282e-68	6.14102e-67	2.16333	0.849938	3.67323	196	106	CXCL10|IFIT3|IFIT1|MX1|IFIT2|CXCL11|SAMD9L|OAS2|IFIH1|XAF1|TNFSF10|IFI44L|DDX58|OAS3|RSAD2|MX2|ZNFX1|IRF9|STAT1|USP18|TXNIP|PLSCR1|IFI44|SP110|OASL|UBE2L6|PML|DDX60|TRIM14|EPSTI1|ISG15|CMPK2|HERC6|IRF7|PARP14|HELZ2|MYD88|DHX58|PNPT1|HLA-B|STAT2|SAMHD1|CCL5|IFI27|TDRD7|PSMB9|SLC25A28|HLA-A|IRF1|TRIM21|RBCK1|CASP7|IRF2|EIF2AK2|TAP1|MVP|TRIM25|ADAR|CASP1|CD274|IFITM2|PARP12|RNF213|NMI|CXCL9|LAP3|OGFR|C1S|LGALS3BP|C1R|SOD2|CFB|APOL6|IFI35|IFITM3|RTP4|JAK2|SLAMF7|PSMB8|LY6E|PSMB2|PTGS2|CD38|TRIM26|CMTR1|CASP4|TAPBP|GBP4|B2M|BATF2|IL6|IL15|IL15RA|IL4R|HLA-G|ZBP1|PNP|CASP8|LYSMD2|NOD1|ISG20|TRAFD1|BPGM|NLRC5|GCH1|PSME1
Up	HALLMARK_INTERFERON_ALPHA_RESPONSE	1.80215e-59	4.50537e-58	2.01464	0.936619	3.60772	94	81	CXCL10|IFIT3|MX1|IFIT2|CXCL11|SAMD9L|OAS1|IFIH1|IFI44L|RSAD2|SAMD9|IRF9|USP18|TXNIP|PLSCR1|IFI44|PARP9|SP110|OASL|UBE2L6|DDX60|TRIM14|EPSTI1|ISG15|CMPK2|HERC6|IRF7|IFITM1|PARP14|HELZ2|DHX58|NCOA7|PNPT1|LAMP3|STAT2|IFI27|TDRD7|PSMB9|SLC25A28|IRF1|TRIM21|IRF2|EIF2AK2|TAP1|HLA-C|TRIM25|ADAR|CASP1|IFITM2|PARP12|CSF1|TRIM5|NMI|LAP3|OGFR|CD47|C1S|LGALS3BP|UBA7|CNP|MOV10|IFI35|IFITM3|RTP4|PSMB8|LY6E|TRIM26|CMTR1|TMEM140|GBP4|B2M|BATF2|IL15|GMPR|IL4R|CASP8|GBP2|ISG20|PROCR|NUB1|TRAFD1
Up	HALLMARK_P53_PATHWAY	0.000825451	0.00257953	0.477271	0.376214	1.61194	190	72	TXNIP|TAP1|RAP2B|CASP1|ALOX15B|RNF19B|ATF3|CCND3|DGKA|NUPR1|CLCA2|CD82|DDIT4|NDRG1|HMOX1|APAF1|PLXNB2|KLF4|TAX1BP3|SAT1|PROCR|WWP1|TRAFD1|FGF13|TRIB3|CSRNP2|SERTAD3|SOCS1|TP63|SLC7A11|UPP1|ABAT|MKNK2|DDIT3|MXD4|JUN|RAD9A|PITPNC1|POLH|BAIAP2|CDH13|TOB1|GM2A|SPHK1|CDKN2B|ITGB4|SP1|VAMP8|CD81|CTSD|RGS16|SDC1|EPS8L2|MAPKAPK3|FOXO3|PIDD1|TCN2|HRAS|SFN|S100A4|KRT17|PERP|TGFA|NUDT15|STOM|BAK1|F2R|PRKAB1|JAG2|IER5|PDGFA|TSC22D1
Up	HALLMARK_ESTROGEN_RESPONSE_EARLY	0.00170559	0.00426397	0.45506	0.364691	1.57611	196	67	MICB|CLIC3|TSKU|CA12|JAK2|PMAIP1|FLNB|RBBP8|HES1|ISG20L2|FKBP5|CELSR2|SEC14L2|KLF4|MYC|KLK10|SLC1A4|TIPARP|TPBG|RAB31|ADD3|ABHD2|PRSS23|DYNLT3|CELSR1|ABAT|ELF1|ENDOD1|RET|KDM4B|MAST4|SLC39A6|SLC2A1|KLF10|SIAH2|IGF1R|TOB1|MAPT|RHOD|KCNK5|KRT19|RAPGEFL1|HR|RHOBTB3|TUBB2B|TGM2|XBP1|FDFT1|ZNF185|MYOF|KRT13|LAD1|ITPK1|SLC37A1|ADCY1|KAZN|STC2|SFN|NADSYN1|BAG1|OLFM1|RASGRP1|DLC1|TJP3|AQP3|NRIP1|ASB13
Up	HALLMARK_XENOBIOTIC_METABOLISM	0.00717691	0.0149519	0.407018	0.330994	1.43493	198	65	CYP2J2|XDH|CFB|SLC46A3|CYP26A1|TMEM97|MAN1A1|PDLIM5|SLC1A5|HMOX1|CBR1|GCKR|NQO1|POR|GCH1|ABCC3|GSS|CDO1|GSTM4|CNDP2|CDA|UPP1|CSAD|AKR1C2|IL1R1|ECH1|ARG2|AKR1C3|KYNU|ETS2|ALDH2|CROT|TNFRSF1A|CYP1A2|SHMT2|BCAR1|ACSM1|REG1A|SLC6A12|SLC6A6|RAP1GAP|BCAT1|ITIH4|DHRS7|PC|JUP|PLG|AQP9|PTGR1|PGD|ARPP19|IDH1|DHRS1|BPHL|CES1|DDAH2|SPINT2|ENPEP|HNF4A|CAT|F10|COMT|FETUB|UGDH|GART
Up	HALLMARK_APICAL_JUNCTION	0.00129251	0.00353324	0.45506	0.375284	1.61508	194	62	CDH11|CD274|ALOX15B|NFASC|IKBKG|TGFBI|CERCAM|BMP1|FBN1|ZYX|ITGA3|ADAM15|ITGA2|RAC2|MPZL2|KRT31|CD99|WASL|PPP2R2C|GTF2F1|MMP2|DSC1|NRAP|CDH3|TSPAN4|PFN1|MYL9|KCNH2|ACTC1|CDH4|PTPRC|CDSN|ACTA1|AMIGO2|CX3CL1|BAIAP2|SKAP2|CNN2|HADH|TUBG1|MMP9|COL16A1|ITGB4|CD276|THY1|RRAS|SIRPA|MVD|COL17A1|PKD1|ACTB|EGFR|SGCE|NRXN2|LAMA3|TAOK2|JUP|SHC1|PARVA|AKT2|ACTN1|PTK2
Up	HALLMARK_ESTROGEN_RESPONSE_LATE	0.00419691	0.00999264	0.407018	0.3467	1.49976	197	64	ATP2B4|MICB|CLIC3|CA12|JAK2|ST6GALNAC2|FLNB|CYP4F11|RBBP8|CXCL14|ASS1|FKBP5|CELSR2|KLF4|ZFP36|ISG20|TSTA3|KLK10|LSR|TFPI2|SLC1A4|TPBG|RAB31|ADD3|ABHD2|PRSS23|JAK1|DYNLT3|HMGCS2|RET|HOMER2|CD9|DLG5|SIAH2|KLK11|STIL|GJB3|SORD|TOB1|MAPT|IMPA2|TRIM29|KCNK5|KRT19|RAPGEFL1|HR|PKP3|PTPN6|XBP1|FDFT1|MYOF|CKB|SNX10|KRT13|ITPK1|NAB2|IGSF1|SFN|BAG1|OLFM1|PERP|TJP3|NRIP1|MDK
Up	HALLMARK_INFLAMMATORY_RESPONSE	1.78581e-14	2.23226e-13	0.975995	0.575882	2.49789	199	60	CXCL10|CXCL11|TNFSF10|IRF7|IFITM1|LAMP3|TLR3|CCL5|TNFSF15|IRF1|EIF2AK2|PLAUR|CSF1|EREG|NMI|CXCL9|RTP4|SLC31A1|LY6E|CD82|TAPBP|IL6|KLF6|IL15|PCDH7|LYN|IL15RA|C3AR1|IL4R|ITGA5|GABBR1|F3|IL18R1|TIMP1|MYC|HRH1|TPBG|GCH1|MARCO|PDPN|SLC31A2|P2RX7|RIPK2|CCL20|ABCA1|IL1R1|SLC1A2|IRAK2|IL10RA|CX3CL1|FZD5|SELL|BST2|SPHK1|CD40|DCBLD2|RHOG|LDLR|EMP3|NFKBIA
Up	HALLMARK_TNFA_SIGNALING_VIA_NFKB	7.22718e-13	6.02265e-12	0.921426	0.55551	2.40826	198	58	CXCL10|IFIT2|CXCL11|IFIH1|DDX58|CCL5|IRF1|TAP1|PLAUR|SPSB1|CSF1|F2RL1|RNF19B|ATF3|CFLAR|TNFAIP8|SOD2|TNC|SLC2A6|PTGS2|PDLIM5|HES1|JUNB|IL6|KLF6|SERPINB8|IL15RA|VEGFA|F3|KLF4|ZFP36|SAT1|PNRC1|MYC|MCL1|TIPARP|MAP3K8|EGR1|GCH1|TRIP10|TGIF1|SMAD3|KLF9|LITAF|RCAN1|PHLDA2|B4GALT5|PTX3|RIPK2|CCL20|ABCA1|JUN|KYNU|DUSP1|MSC|KLF10|ETS2|REL
Up	HALLMARK_EPITHELIAL_MESENCHYMAL_TRANSITION	0.000292527	0.00104474	0.498493	0.386784	1.67315	197	53	CDH11|PLAUR|ANPEP|SFRP1|VEGFC|SLIT3|MXRA5|TNC|TAGLN|TGFBI|BMP1|LGALS1|FBN1|CAPG|IL32|IL6|IL15|VEGFA|ITGA2|MFAP5|ITGA5|SLC6A8|NTM|TIMP3|TIMP1|SAT1|COL5A1|SPARC|NT5E|HTRA1|TFPI2|ACTA2|LUM|FERMT2|MMP2|FGF2|EFEMP2|GLIPR1|PTX3|COLGALT1|MYL9|JUN|TGFBR3|BDNF|ABI3BP|P3H1|PMP22|MMP1|COL16A1|PRSS2|EMP3|THY1|RGS4
Up	HALLMARK_KRAS_SIGNALING_DN	0.00715985	0.0149519	0.407018	0.344978	1.48725	195	24	MX1|IFI44L|RSAD2|LGALS7|PLAG1|SYNPO|KRT1|CELSR2|TGM1|CPEB3|KCND1|PKP1|P2RX6|TCF7L1|MTHFR|PCDHB1|SOX10|CNTFR|PRODH|ACTC1|AKR1B10|SIDT1|FSHB|GDNF
Up	HALLMARK_IL2_STAT5_SIGNALING	0.00134263	0.00353324	0.45506	0.374233	1.61337	195	51	CXCL10|TNFSF10|PLSCR1|CSF1|TTC39B|CCND3|BMPR2|IFITM3|GLIPR2|CAPG|GBP4|NFKBIZ|KLF6|NDRG1|SLC1A5|IL4R|PNP|IL1R2|CAPN3|IL18R1|LRRC8C|MYC|CTSZ|NT5E|NRP1|MAP3K8|CTLA4|EMP1|BCL2L1|SOCS1|RORA|MYO1C|ALCAM|IL1RL1|FLT3LG|AHNAK|RNH1|IL10RA|IGF1R|SELL|GPR65|ANXA4|RABGAP1L|PRNP|CD81|SERPINB6|RGS16|SOCS2|TGM2|PTRH2|XBP1
Up	HALLMARK_KRAS_SIGNALING_UP	0.000238186	0.000916101	0.518848	0.384176	1.66549	198	48	CXCL10|PLAUR|PDCD1LG2|EREG|F2RL1|CTSS|CFB|PSMB8|SLPI|STRN|PTGS2|PRELID3B|ITGA2|C3AR1|HKDC1|MPZL2|MALL|KLF4|BTBD3|ST6GAL1|NRP1|BPGM|PLEK2|ADAM17|EMP1|ATG10|AMMECR1|MAFB|CFH|TRIB2|IGF2|CCL20|SATB1|NIN|IL10RA|CROT|ETV5|CBR4|SNAP91|MMP9|GPNMB|RABGAP1L|PRKG2|DCBLD2|EPB41L3|BTC|RGS16|MAP3K1
Up	HALLMARK_HYPOXIA	0.00544256	0.0123695	0.407018	0.3457	1.48728	193	58	PLAUR|ATF3|NOCT|CA12|TGFBI|AMPD3|DDIT4|RBPJ|IL6|KLF6|NDRG1|HMOX1|VEGFA|P4HA2|F3|ZFP36|ISG20|COL5A1|PNRC1|IDS|TIPARP|TPBG|BNIP3L|VLDLR|PKP1|GPI|RORA|KLF7|DDIT3|NAGK|CDKN1B|NDST2|JUN|DUSP1|SLC2A1|CHST3|SIAH2|SLC25A1|SDC2|HK1|WSB1|SLC6A6|MAP3K1|TGM2|EGFR|BGN|NCAN|HOXB9|PFKL|KDELR3|RRAGD|GALK1|FOXO3|MXI1|PGM1|STC2|GPC1|S100A4
Up	HALLMARK_ALLOGRAFT_REJECTION	1.36008e-07	7.55598e-07	0.690132	0.479287	2.06201	193	47	STAT1|IRF7|TLR3|CCL5|HLA-A|TAP1|CSF1|EREG|CXCL9|HLA-E|CTSS|CD47|CCND3|JAK2|KRT1|CAPG|TAPBP|B2M|IL6|IL15|LYN|IL4R|HLA-G|GCNT1|GBP2|TIMP1|CD7|APBB1|GALNT1|TAP2|ELF4|CD28|SOCS1|RIPK2|IFNAR2|IL27RA|AKT1|PTPRC|HLA-DOA|RPS9|IL7|DYRK3|GPR65|MMP9|CD40|THY1|DEGS1
Up	HALLMARK_COMPLEMENT	4.02124e-09	2.51327e-08	0.761461	0.503404	2.18352	199	45	PLSCR1|IRF7|CCL5|PSMB9|IRF1|CASP7|IRF2|PLAUR|HSPA1A|CASP1|LAP3|ERAP2|CTSS|C1S|C1R|LIPA|CFB|JAK2|APOBEC3F|APOBEC3G|CASP10|CASP4|GCA|IL6|LYN|LAMP2|F3|LGALS3|GNB4|PRKCD|DGKH|S100A13|TIMP1|MMP13|DOCK4|TFPI2|CSRP1|SERPING1|CALM3|PFN1|CDA|CFH|LGMN|CTSO|ATOX1
Up	HALLMARK_APOPTOSIS	4.51975e-07	2.25988e-06	0.674963	0.483744	2.03001	159	43	TNFSF10|TXNIP|IRF1|CASP7|TAP1|CASP1|EREG|ATF3|CFLAR|SOD2|IFITM3|XIAP|PMAIP1|LMNA|CD38|ANXA1|CASP4|IL6|HMOX1|CASP8|LGALS3|TIMP3|ISG20|TIMP1|CTNNB1|SAT1|MCL1|LUM|BNIP3L|MMP2|GCH1|GPX3|EMP1|BCL2L1|IGFBP6|CREBBP|DDIT3|CDKN1B|JUN|SATB1|BCAP31|TGFBR3|WEE1
Up	HALLMARK_COAGULATION	0.00752079	0.0150416	0.407018	0.36561	1.50062	138	40	C1S|C1R|CFB|BMP1|ANXA1|FBN1|LAMP2|ITGA2|MSRB2|F3|TIMP3|S100A13|TIMP1|SPARC|HTRA1|TFPI2|MMP2|CSRP1|SERPING1|PRSS23|CTSK|CFH|LGMN|CTSO|HMGCS2|KLF7|CD9|RABIF|MMP9|MMP1|CTSB|APOA1|FYN|PEF1|RAC1|CRIP2|PLG|CPQ|GSN|CTSH
Up	HALLMARK_IL6_JAK_STAT3_SIGNALING	1.13936e-10	8.13829e-10	0.839089	0.655627	2.49779	87	27	CXCL10|CXCL11|IRF9|STAT1|MYD88|STAT2|IRF1|CSF1|CXCL9|CD38|IL6|IL15RA|HMOX1|IL10RB|IL4R|IL1R2|IL18R1|MAP3K8|TYK2|SOCS1|CNTFR|IL1R1|IL13RA1|JUN|CD9|TNFRSF1A|IL7
Up	HALLMARK_CHOLESTEROL_HOMEOSTASIS	8.75902e-05	0.000364959	0.538434	0.534452	1.96077	73	24	PLSCR1|TP53INP1|PLAUR|CBS|ATF3|MAL2|TMEM97|CPEB2|ANTXR2|LGALS3|CTNNB1|PNRC1|PCYT2|FBXO6|TRIB3|LGMN|ETHE1|ECH1|ALCAM|CD9|SREBF2|GSTM2|LDLR|MVD

### Sheet: circTNFRSF21_BP
GSEA of the transcriptomic changes upon the depletion of hsa-TNFRSF21_0001
ReguType	pathway	pval	padj	log2err	ES	NES	size	Overlap Num	leadingEdge
Down	GO_MRNA_PROCESSING	3.50271e-27	7.79868e-24	1.34993	-0.479578	-2.43752	487	258	SYF2|GCFC2|ZMAT2|NCBP2|SCAF11|DHX8|GTF2H1|THRAP3|UPF3B|PDCD7|METTL14|PRPF6|CWF19L1|SNRNP25|SNRPA1|TXNL4B|PTBP2|HNRNPA1L2|GEMIN6|CWF19L2|SRRM1|SNRPN|ELAVL1|PRPF4B|MAGOH|GTF2F2|SF3B5|HNRNPLL|SRSF8|DHX9|PSPC1|YTHDC1|POLR2E|TSEN2|ERCC3|BCAS2|NSRP1|CIR1|MTPAP|RNMT|HNRNPD|CPSF4|CLP1|SRSF2|CRNKL1|SRSF10|GEMIN4|SF3A3|RBM22|LSM8|SYNCRIP|HNRNPH3|HNRNPA2B1|HNRNPR|ZC3H13|PRPF19|POLR2H|SF3B1|PRPF18|CWC15|TRUB2|PLRG1|CMTR1|SNRNP27|SLTM|SMU1|DHX35|CPSF6|MFAP1|PRMT5|SNRPB|CCNT1|GPATCH1|ACIN1|RBM42|A1CF|SRRT|PTBP3|RBMX|MNAT1|POLR2D|XAB2|DHX15|RBM38|STRAP|LUC7L3|CCNB1|PPIL1|HNRNPH2|TCERG1|POLR2B|AQR|CPSF1|PRPF4|METTL16|PRPF31|ALKBH5|SREK1|ZRSR2|SCAF4|SNRNP40|NCL|RBM28|FXR2|TARDBP|MBNL3|RBM41|C1QBP|CNOT6L|SNRPE|ZC3H14|CHERP|RBM17|SSU72|HNRNPU|TRA2A|LARP7|CDK13|SFSWAP|PSIP1|LSM7|CHTOP|LSM6|PRDX6|HNRNPL|RBM27|AHCYL1|PNPT1|CDK7|PHF5A|PNN|SARNP|POLR2F|SNRPG|SRSF9|RBM25|SMN1|SRSF7|CCAR1|ELAVL2|PRPF38B|PRMT7|SAP18|RBM11|ECD|RNASEL|KHDRBS1|RBBP6|CSTF2T|CCNH|FIP1L1|SUPT6H|SON|LSM3|SNUPN|WTAP|SRSF12|PAPOLA|USP39|POLR2G|GEMIN2|PPP1R8|GEMIN5|LSM1|SNRNP35|SPEN|PTCD2|DDX42|SART1|AKAP8L|CWC27|RPUSD3|CWC22|SNRNP48|PRMT9|HTATSF1|IK|ADAR|SNRPF|THOC6|AAR2|DDX39A|SREK1IP1|FXR1|RNPC3|EFTUD2|ZNF326|AURKAIP1|MBNL1|CDC5L|RBMX2|HNRNPA1|HNRNPC|SRPK1|SRRM2|SF3B6|PRPF40B|THOC1|BARD1|LEO1|EIF4A3|GTF2H5|FMR1|SRSF3|LSM10|COIL|SAFB2|USP49|AKAP17A|SRSF1|XRN2|GRSF1|PDE12|RRP1B|PPIE|POLR2C|SUPT4H1|DHX38|SRSF6|ZCRB1|DDX1|CELF6|ELAVL4|CPSF3|MAGOHB|SNRNP200|SLBP|WDR83|CDK11B|CLNS1A|SNRPD3|PCBP1|HNRNPH1|PAPOLG|RBM39|RPRD1B|NOL3|CDC73|CPSF2|PRPF38A|PRPF40A|SNRPC|PRPF39|REST|ZNF830|RBM4B|RPRD1A|DDX20|SF3B2|PRCC|PRPF8|RBM8A|SF1|GTF2H3|METTL3|BUD13|CDK11A|RSRC1
Down	GO_RIBONUCLEOPROTEIN_COMPLEX_BIOGENESIS	1.6517e-30	8.45999e-27	1.43181	-0.523953	-2.62653	414	245	DICER1|UTP15|CUL4B|GCFC2|NUFIP1|DDX21|ESF1|SCAF11|SENP3|URB2|PRPF6|NOP16|SBDS|UTP14A|IMP4|UTP18|ABCE1|PTBP2|NVL|GEMIN6|METTL17|DDX28|RRP1|FASTKD2|DIS3|EXOSC3|WDR75|ZNHIT6|MDN1|DHX9|YTHDC1|NOL6|REXO4|RPP38|TFB2M|NIP7|CLP1|LAS1L|GNL2|UTP3|NOP2|CRNKL1|DDX49|ATR|SRSF10|GEMIN4|BMS1|RPP40|SF3A3|DDX18|PRPF19|EXOSC5|NOP14|NOC4L|SF3B1|PRPF18|ABT1|ZNHIT3|RIOK3|DDX10|TRAF7|RPF2|CEBPZ|CPSF6|PRMT5|SNRPB|RBMX|POLR2D|IMP3|XAB2|METTL5|GTPBP4|WDR46|DIMT1|MRPL22|STRAP|RIOK1|LUC7L3|POP7|TRMT61B|EIF3B|RAN|EIF3E|MYBBP1A|RIOK2|MRPS11|EMG1|YBEY|RSL1D1|METTL16|PRPF31|XPO1|ZRSR2|ERI3|NAF1|SDAD1|RSL24D1|MRM1|RRP8|NOL11|WDR36|LSG1|C1QBP|SNRPE|RPUSD1|ZNF658|RRS1|EIF3H|TSR2|PRKDC|SFSWAP|PSIP1|RPUSD4|EXOSC10|WDR43|EIF5|LSM6|THUMPD1|MCTS1|MTG2|NAT10|SNRPG|SRSF9|SMN1|MRTO4|NGDN|NOP58|DDX56|HEATR3|EXOSC9|PRMT7|PAK1IP1|RNASEL|BOP1|NOL10|TSC1|MTERF3|PES1|TEX10|RBFA|EBNA1BP2|RPP30|NLE1|MRPL1|MPHOSPH10|RPL26L1|SNUPN|SRSF12|USP39|NOC2L|DDX27|GEMIN2|GEMIN5|NPM1|RPS14|AGO1|RPL13A|RPL10A|RPL24|NSUN3|LYAR|WDR3|SHQ1|SART1|RUVBL1|RPUSD3|MRPL10|PWP2|RPS27|RUVBL2|ADAR|SNRPF|HSP90AA1|AAR2|NHP2|WDR18|URB1|EIF2A|SRPK1|KRR1|PA2G4|EIF4A3|GTF2H5|MRPS2|POP4|RPL6|COIL|MRPL36|SRSF1|XRN2|RRP1B|SRSF6|DKC1|EIF3M|RPS5|DDX54|RPS21|RPUSD2|DDX1|CELF6|RPS27L|RRP9|DENR|SNRNP200|FCF1|WDR74|CLNS1A|MRPL20|SNRPD3|RPL23A|NOLC1|RPL35A|NOP9|NOL3|CDC73|RPL7L1|SNRPC|PRPF39|UTP4|DDX20|PIH1D1|PRPF8|UTP6|POP5|SF1|EXOSC8|EIF3A|HSP90AB1|DDX52|EXOSC2|RPS19|RPL26|HEATR1|NPM3|MALSU1|RPS8|SART3|PDCD11|EIF2D|XRCC5|DCAF13|ZNF622|DDX3X|PELP1|EIF3C
Down	GO_NCRNA_METABOLIC_PROCESS	4.56776e-27	7.79868e-24	1.34993	-0.495573	-2.48776	437	202	ZBTB8OS|DICER1|UTP15|DDX21|ESF1|METTL1|SENP3|SBDS|UTP14A|IMP4|UTP18|METTL2A|NVL|TRMT44|MRPL44|RRP1|PUS10|DIS3|INTS10|EXOSC3|WDR75|ZNHIT6|MDN1|TRMT10B|TARBP1|NOL6|TSEN2|REXO4|NARS2|TYW1B|INTS3|RPP38|TFB2M|TRMT5|CPSF4|INTS5|CLP1|LAS1L|UTP3|THADA|NOP2|DDX49|GEMIN4|BMS1|RPP40|DDX18|POLR3K|TRMT10C|HNRNPA2B1|EXOSC5|NOP14|DTWD2|TOE1|PARN|TYW1|NOC4L|ABT1|AIMP1|FAM98B|ZNHIT3|RIOK3|DDX10|TRMT1|RPF2|THG1L|SSB|SRRT|INTS4|IMP3|METTL5|GTPBP4|WDR46|METTL2B|DIMT1|TDRD1|RIOK1|POP7|TRMT61B|RAN|RIOK2|FARS2|MRPS11|CARS2|EMG1|YBEY|CPSF1|RSL1D1|METTL16|BTBD18|LARS2|ERI3|ADAT2|METTL8|NAF1|MRM1|TRMT12|RRP8|NOL11|WDR36|NSUN2|TYW3|CT45A10|RPUSD1|INTS1|RRS1|SLFN11|WARS2|XPO5|TSR2|LARP7|THUMPD2|PIWIL4|PRKDC|RPUSD4|EXOSC10|WDR43|LSM6|PPA2|THUMPD1|INTS8|PNPT1|YARS2|NAT10|TRMT11|MRTO4|NGDN|NOP58|AIMP2|DDX56|PPA1|EXOSC9|TRIT1|METTL4|RNASEL|PIWIL2|MEPCE|INTS7|BOP1|NOL10|SEPSECS|PES1|TEX10|RBFA|EBNA1BP2|RPP30|MRPL1|MPHOSPH10|INTS2|TRMO|RARS2|PELO|DDX27|RPS14|TYW5|INTS9|NSUN6|AGO1|RPL10A|ELP3|NSUN3|RTCB|LYAR|WDR3|SHQ1|SART1|VARS2|RPUSD3|PWP2|RPS27|STAT3|TRMT1L|ADAR|EXD1|NHP2|WDR18|URB1|MOV10L1|DUS2|USB1|KRR1|RC3H2|PA2G4|EIF4A3|RNF113B|GTF2H5|TRDMT1|TPRKB|IARS2|POP4|XRN2|GRSF1|RRP1B|MYBL1|DKC1|PLD6|INTS12|DDX54|RPS21|RPUSD2|PUS7|PTCD1|DDX1
Down	GO_RNA_SPLICING	1.20242e-25	1.5397e-22	1.31101	-0.490891	-2.46012	430	196	ZBTB8OS|SYF2|GCFC2|ZMAT2|NCBP2|SCAF11|DHX8|THRAP3|UPF3B|PDCD7|METTL14|PRPF6|CWF19L1|SNRNP25|SNRPA1|TXNL4B|PTBP2|HNRNPA1L2|GEMIN6|CWF19L2|SRRM1|RP9|SNRPN|ELAVL1|PRPF4B|MAGOH|GTF2F2|SF3B5|HNRNPLL|SRSF8|DHX9|PSPC1|YTHDC1|POLR2E|TSEN2|BCAS2|NSRP1|CIR1|HNRNPD|CPSF4|CLP1|SRSF2|CRNKL1|SRSF10|GEMIN4|SF3A3|RBM22|LSM8|SYNCRIP|HNRNPH3|HNRNPA2B1|HNRNPR|ZC3H13|PRPF19|IVNS1ABP|POLR2H|SF3B1|PRPF18|CWC15|PLRG1|FAM98B|SNRNP27|SMU1|DHX35|MFAP1|CLK1|PRMT5|SNRPB|GPATCH1|ACIN1|RBM42|SRRT|PTBP3|RBMX|POLR2D|XAB2|DHX15|RBM38|STRAP|LUC7L3|PPIL1|HNRNPH2|TCERG1|POLR2B|PPIG|AQR|CPSF1|PRPF4|METTL16|PRPF31|SREK1|ZRSR2|SNRNP40|NCL|RBM28|FXR2|TARDBP|MBNL3|RBM41|PPP2R1A|C1QBP|SNRPE|CHERP|RBM17|HNRNPU|TRA2A|LARP7|CDK13|SFSWAP|PSIP1|LSM7|LSM6|PRDX6|HNRNPL|PHF5A|PNN|POLR2F|SNRPG|SRSF9|RBM25|SMN1|SRSF7|CCAR1|ELAVL2|PRPF38B|PRMT7|SAP18|RBM11|METTL4|ECD|KHDRBS1|ZNF638|CSTF2T|FIP1L1|SUPT6H|SON|MPHOSPH10|LSM3|SNUPN|WTAP|SRSF12|PAPOLA|USP39|POLR2G|GEMIN2|PPP1R8|GEMIN5|LSM1|SNRNP35|SPEN|DDX42|RTCB|SART1|AKAP8L|CWC27|PPP1R9B|CWC22|SNRNP48|HTATSF1|IK|SNRPF|THOC6|AAR2|DDX39A|SREK1IP1|FXR1|RNPC3|EFTUD2|ZNF326|MBNL1|CDC5L|RBMX2|USB1|HNRNPA1|HNRNPC|SRPK1|SRRM2|SF3B6|PRPF40B|THOC1|EIF4A3|RRAGC|RNF113B|FMR1|SRSF3|LSM10|COIL|USP49|AKAP17A|SRSF1|GRSF1|RRP1B|PPIE|POLR2C|DHX38|SRSF6
Down	GO_MITOCHONDRION_ORGANIZATION	4.23932e-12	1.44759e-09	0.887075	-0.374316	-1.90237	489	192	TFDP1|NDUFV2|PSMD10|TFAM|NDUFAF5|VPS13A|GCLC|NDUFAB1|TRIAP1|GGCT|CASP8|KAT2A|TIMM13|RB1CC1|MOAP1|CYCS|UQCC1|ATG3|HUWE1|ARRB2|MIPEP|YME1L1|CHCHD6|SLC25A4|NDUFAF6|GABARAPL1|SLC25A33|AFG3L2|TFRC|AIFM1|TOMM34|PRMT6|BAD|FNIP2|HSPD1|HIF1A|TFB2M|DNAJA3|ATF2|HMGCL|OMA1|BID|DNA2|PIM2|DNAJC19|NDUFB7|PPRC1|NDUFB6|HSPA4|ATG2B|POLG2|TMEM126B|E2F1|TOMM40L|VDAC1|CSNK2A2|PPIF|TOP3A|GDAP1|PRKAA1|PPP3R1|NDUFAF4|AGTPBP1|WDR45B|ATAD3B|UQCC2|SLC25A36|SPG7|ECSIT|PMPCA|CLUH|MTERF1|TOMM7|TREM2|TRAFD1|NDUFS7|NDUFC1|HCFC1|COX20|LIG3|TMEM70|MFN1|PARP1|PET117|TMEM126A|TOMM22|TIMM23|IMMT|RHOT1|SLIRP|SCO1|DNAJC15|FBXW7|PMPCB|HAX1|PNPT1|BCS1L|MIEF1|TOMM40|COA4|CDK5|VPS13C|PMAIP1|TACO1|ACAD9|MUL1|COX18|GRPEL2|BAX|CNP|STAT2|TFDP2|NDUFA9|XAF1|NDUFS8|BBC3|FNIP1|SURF1|BOK|MAN2A1|TOMM5|WDR35|DDHD1|PHB2|TIMM10|LMAN1|SUPV3L1|PTCD2|TIMM8B|ATCAY|FASTKD3|HPS4|MTFP1|PARL|STAT3|TIMM9|CAMKK2|GOLPH3|HSP90AA1|GABARAPL2|COX7A2|NDUFAF1|HIGD1A|BLOC1S2|WIPI2|ATG13|NRF1|GABPA|NDUFV3|SH3GLB1|MTFR1L|TIMM10B|NDUFAF2|HSPA9|COA5|ATPAF1|WIPI1|UBE2D3|MEF2A|SDHAF3|TIMM44|SAMM50|FZD5|WDR81|VPS11|BAK1|COX7A2L|TOMM20|NDUFB9|MFN2|PLD6|VAT1|SSBP1|HIGD1B|BAP1|MTX3|COX14|TMEM11|NDUFB4|ATAD3C|UQCC3|IMMP2L|AP3B1|TMEM135|BIK|NDUFB3|SLC25A5|TRAK1|UBE2L3|OXA1L|FOXRED1|TP53
Down	GO_NCRNA_PROCESSING	3.91342e-25	4.00891e-22	1.30309	-0.516164	-2.54508	364	173	ZBTB8OS|DICER1|UTP15|DDX21|ESF1|METTL1|SENP3|SBDS|UTP14A|IMP4|UTP18|METTL2A|NVL|TRMT44|MRPL44|RRP1|PUS10|DIS3|INTS10|EXOSC3|WDR75|ZNHIT6|MDN1|TRMT10B|TARBP1|NOL6|TSEN2|REXO4|TYW1B|INTS3|RPP38|TFB2M|TRMT5|CPSF4|INTS5|CLP1|LAS1L|UTP3|THADA|NOP2|DDX49|GEMIN4|BMS1|RPP40|DDX18|POLR3K|TRMT10C|HNRNPA2B1|EXOSC5|NOP14|DTWD2|TOE1|PARN|TYW1|NOC4L|ABT1|FAM98B|ZNHIT3|RIOK3|DDX10|TRMT1|RPF2|THG1L|SSB|SRRT|INTS4|IMP3|METTL5|GTPBP4|WDR46|METTL2B|DIMT1|RIOK1|POP7|TRMT61B|RIOK2|FARS2|MRPS11|EMG1|YBEY|CPSF1|RSL1D1|METTL16|ERI3|ADAT2|METTL8|NAF1|MRM1|TRMT12|RRP8|NOL11|WDR36|NSUN2|TYW3|CT45A10|RPUSD1|INTS1|RRS1|TSR2|LARP7|THUMPD2|PRKDC|RPUSD4|EXOSC10|WDR43|LSM6|THUMPD1|INTS8|NAT10|TRMT11|MRTO4|NGDN|NOP58|DDX56|EXOSC9|TRIT1|RNASEL|INTS7|BOP1|NOL10|PES1|TEX10|RBFA|EBNA1BP2|RPP30|MRPL1|MPHOSPH10|INTS2|TRMO|DDX27|RPS14|TYW5|INTS9|NSUN6|AGO1|RPL10A|ELP3|NSUN3|RTCB|LYAR|WDR3|SHQ1|SART1|RPUSD3|PWP2|RPS27|STAT3|TRMT1L|ADAR|NHP2|WDR18|URB1|DUS2|USB1|KRR1|PA2G4|EIF4A3|RNF113B|GTF2H5|TRDMT1|TPRKB|POP4|XRN2|GRSF1|RRP1B|DKC1|INTS12|DDX54|RPS21|RPUSD2|PUS7|PTCD1|DDX1
Down	GO_COVALENT_CHROMATIN_MODIFICATION	0.000222315	0.00566517	0.518848	-0.285087	-1.44432	458	170	CUL4B|MTA2|GATA3|MYSM1|KAT2A|AURKA|KDM3A|HUWE1|ING5|ENY2|ING3|USP7|WDR5B|EYA3|PRMT6|SETD5|TAF5|UBR2|HELLS|BRD4|TRRAP|DMAP1|ZZZ3|BCL6|PAXIP1|MBD3|BRPF1|ATF2|CLOCK|PER1|VRK1|RIF1|NSD1|RPS6KA5|PRKD2|PRMT2|ATXN3|RBBP5|PRMT5|POLE3|JMJD1C|HLCS|HAT1|KAT8|PRKAA1|CCNB1|BRCC3|NEK11|SUZ12|PCGF2|SETDB2|CHD1|MECOM|USP22|SNCA|MBIP|AKAP8|DOT1L|CTCF|CDY1|HCFC1|ING2|SUDS3|MAP3K12|PCGF3|CHTOP|BRMS1L|MSL3|ZNF335|SPHK2|USP3|KMT2E|NIPBL|CDK5|PPP5C|NAP1L2|CHD5|SKP1|PRMT7|THAP7|RCOR1|MORF4L2|KDM4A|BRCA1|DPY30|TAF5L|EED|PKN1|ASH2L|PIWIL2|TADA1|TET3|BRD1|SKI|SUPT6H|MPHOSPH8|SGF29|HDAC2|NOC2L|WDR61|SMARCB1|EHMT2|KMT2D|USP15|UBE2E1|KMT2B|UBE2N|AKAP8L|USP16|RING1|RUVBL1|KDM3B|SIN3B|HDAC10|RUVBL2|CRTC2|DNMT1|TTLL12|EZH2|GATA2|HDAC9|LEO1|BAZ1B|FMR1|PRDM5|PRMT1|SIRT2|USP49|GTF3C4|CPA4|KDM5A|BRD7|ZNF451|BAP1|RNF2|LIF|RTF1|KDM2A|HDAC11|UBR5|KAT7|HDAC7|MYB|KAT5|N6AMT1|KANSL1L|EPC1|TP53|CCNA2|USP17L2|PPHLN1|CDC73|BRD8|REST|SETD3|RLF|PINK1|RBM14|PIH1D1|PHF10|NTMT1|MRGBP|ZNHIT1|WDR70|EP400|WBP2|MAP3K7|YEATS4|TAF6|SFPQ
Down	GO_RNA_CATABOLIC_PROCESS	3.06129e-08	3.25051e-06	0.719513	-0.35611	-1.78	395	157	DCP2|SECISBP2|PSMD10|NCBP2|THRAP3|UPF3B|METTL14|UPF1|PSMD6|UPF2|SMG8|CNOT10|PRR5L|FASTKD2|DIS3|ELAVL1|EXOSC3|MAGOH|GSPT2|PSMA3|DHX9|FEN1|MTPAP|HNRNPD|PSMA4|ETF1|DDX49|CNOT11|SMG7|SMG9|SYNCRIP|HNRNPR|DNA2|EXOSC5|BTG2|PARN|RPL27A|PRPF18|ANP32A|CNOT3|E2F1|SSB|DXO|POLR2D|PAIP1|PSMA2|PSMD1|RNASEH1|EIF3E|PSMD12|CTIF|METTL16|GIGYF2|ALKBH5|XPO1|PSMB9|NAF1|SMG5|FXR2|TARDBP|PSMB1|RNASEH2B|NSUN2|PPP2R1A|YTHDF2|CNOT6L|ZC3H14|SLFN11|HNRNPU|SLIRP|PSMB7|NT5C3B|EDC4|LSM7|EXOSC10|LSM6|RPS29|PNPT1|PABPC4|DDX6|NOCT|ZFP36L2|MRTO4|RPL21|EXOSC9|FASTKD1|RNASEL|NUP214|PSMD14|RPL9|LSM3|RPL36A|HBS1L|EIF4G1|PELO|POLR2G|PSMB8|WDR61|PPP1R8|NPM1|RPS14|PSMB4|LSM1|PSMD11|AGO1|RPL13A|SUPV3L1|RPL10A|RPL24|PSMA7|FASTKD3|RPS20|PSMC2|PSMC6|PSMB10|PSMA6|RPS27|CSDE1|LRPPRC|CNOT1|FXR1|HNRNPC|RC3H2|EIF4A3|FMR1|TRDMT1|BOLL|PSMD3|TTC37|RPL6|UBB|XRN2|GRSF1|PDE12|MYEF2|RPL29|DKC1|PSMB3|RPS5|RPS21|CNOT8|GSPT1|ELAVL4|MAGOHB|RPL13|PSMB5|MEX3D|YBX3|PSMD8|NBAS|RPL23A|PNLDC1|RPL35A|PCID2|RNASEH2C|RPL23|RPL31
Down	GO_RNA_SPLICING_VIA_TRANSESTERIFICATION_REACTIONS	7.05188e-22	5.15996e-19	1.21254	-0.502515	-2.4698	342	152	SYF2|GCFC2|ZMAT2|NCBP2|SCAF11|DHX8|THRAP3|UPF3B|PDCD7|METTL14|PRPF6|CWF19L1|SNRNP25|SNRPA1|TXNL4B|PTBP2|GEMIN6|CWF19L2|SRRM1|SNRPN|ELAVL1|PRPF4B|MAGOH|GTF2F2|SF3B5|SRSF8|DHX9|PSPC1|YTHDC1|POLR2E|BCAS2|NSRP1|HNRNPD|CPSF4|CLP1|SRSF2|CRNKL1|SRSF10|GEMIN4|SF3A3|RBM22|LSM8|SYNCRIP|HNRNPH3|HNRNPA2B1|HNRNPR|PRPF19|POLR2H|SF3B1|PRPF18|CWC15|PLRG1|SNRNP27|SMU1|DHX35|MFAP1|PRMT5|SNRPB|GPATCH1|RBM42|SRRT|PTBP3|RBMX|POLR2D|XAB2|DHX15|STRAP|LUC7L3|PPIL1|HNRNPH2|POLR2B|AQR|CPSF1|PRPF4|METTL16|PRPF31|SREK1|ZRSR2|SNRNP40|NCL|FXR2|MBNL3|RBM41|C1QBP|SNRPE|CHERP|RBM17|HNRNPU|TRA2A|LARP7|CDK13|SFSWAP|PSIP1|LSM7|LSM6|PRDX6|HNRNPL|PHF5A|PNN|POLR2F|SNRPG|SRSF9|RBM25|SMN1|SRSF7|CCAR1|ELAVL2|PRMT7|SAP18|RBM11|KHDRBS1|CSTF2T|FIP1L1|SON|MPHOSPH10|LSM3|SNUPN|WTAP|SRSF12|PAPOLA|USP39|POLR2G|GEMIN2|GEMIN5|LSM1|SNRNP35|SPEN|DDX42|SART1|CWC27|CWC22|SNRNP48|HTATSF1|IK|SNRPF|AAR2|DDX39A|FXR1|RNPC3|EFTUD2|MBNL1|CDC5L|RBMX2|HNRNPA1|HNRNPC|SRPK1|SRRM2|SF3B6|PRPF40B|EIF4A3|FMR1|SRSF3
Down	GO_REGULATION_OF_CELL_CYCLE_PHASE_TRANSITION	1.42785e-10	2.61195e-08	0.826657	-0.375236	-1.88125	431	151	TFDP1|SYF2|VPS4A|CUL4B|PSMD10|FOXN3|CDC23|ZW10|CDCA5|CDK10|BLM|TRIAP1|CEP70|PSMD6|UBE2D1|AURKA|CHMP4C|DCUN1D3|CDC25C|CDC26|NEDD1|CNOT10|CEP76|HSPA2|CDC6|CENPJ|CYP1A1|PSMA3|ERCC3|KLHL18|BRD4|ATF5|PAXIP1|PSMA4|CHEK2|CNOT11|RAD51C|CEP78|BID|ATAD5|RINT1|AKAP9|CRADD|HUS1B|KIF14|BTG2|MTBP|PRMT2|PLRG1|DLGAP5|ALMS1|RPA2|CNOT3|E2F1|CENPF|RAD51B|ANAPC10|NBN|PSMA2|PSMD1|CCNB1|BRCC3|NEK11|RPTOR|RIOK2|PSMD12|CEP57|GADD45A|BUB1B|GIGYF2|CDC7|APC|MAD2L2|RAD17|MDM2|PSMB9|ANAPC16|PSMB1|RNASEH2B|PPP2R1A|NDC80|CNOT6L|CDC45|SLFN11|PLK4|ANAPC4|CDKN1A|DBF4|CUL3|PRKDC|PSMB7|FBXW7|PCM1|E2F8|FOXO4|ZFP36L2|STXBP4|KMT2E|BUB1|PLK2|NSMCE2|PBX1|SKP1|PTPN6|BAX|SENP2|ADAMTS1|CDC27|BRCA1|ECD|TPX2|HAUS8|TFDP2|MEPCE|ORC1|CLASP1|CDK2AP2|TRIM39|PSMD14|TOPBP1|ANAPC5|EIF4G1|INO80|PSMB8|SPDL1|NPM1|ZNF16|PHB2|ANLN|PSMB4|PSMD11|UBE2E1|PCNT|PSMA7|PSMC2|XPC|CDC25A|PSMG2|PPP1R9B|PSMC6|PSMB10|PSMA6|TFDP3|CENPE|IK|CEP250|HSP90AA1|ANKRD17|CNOT1|CCP110|HAUS2
Down	GO_PROTEASOMAL_PROTEIN_CATABOLIC_PROCESS	1.6077e-08	1.91503e-06	0.733762	-0.348088	-1.76224	463	151	AREL1|CUL4B|RMND5A|PSMD10|UBR1|CDC23|MAPK9|GCLC|GNA12|PLAA|PSMD6|FBXL12|DERL2|UBE2D1|ZER1|AURKA|HUWE1|ARRB2|SENP1|CDC26|FBXO33|SIAH2|PBK|ERLEC1|NEMF|FBXL20|USP7|TRIM13|SDF2L1|PSMA3|UBR2|UBE2S|RCHY1|FBXO22|KCTD5|NUPR1|PSMA4|UCHL5|DERL1|FAF1|CLOCK|OPHN1|PRPF19|KIF14|SOCS4|SKP2|DNAJC10|TOPORS|TRIM2|ATXN3|MAEA|PTTG1|UBE4A|USP13|SPOP|TMF1|SHH|ANAPC10|NFE2L2|PSMA2|PSMD1|CCNB1|UBXN11|FBXO45|ENC1|PSMD12|WFS1|UGGT1|BUB1B|XPO1|PELI1|MDM2|SGTA|PSMB9|RHBDD2|ANAPC16|HACE1|PSMB1|WWTR1|TREM2|RNF185|LTN1|FBXL22|UBE3D|ANAPC4|CUL3|KCTD17|DNAJB9|PSMB7|SCO1|GET4|FBXW7|CUL5|CDC34|HSPA5|PLK2|PMAIP1|SKP1|CDC27|FBXL14|WWP2|UBQLN2|TRIM39|PSMD14|SMARCC1|JKAMP|ANAPC5|UBE2W|PSMB8|SGTB|FAM122A|PSMB4|DESI1|PSMD11|UBE2E1|PSMA7|RNF139|DNAJB12|UBXN6|PSMC2|MAN1B1|RNF5|PSMC6|PSMB10|CAMLG|PSMA6|CCDC47|SEL1L2|FHIT|TMEM67|GABARAPL2|SEL1L|FBXL4|FBXL17|PPP2R5C|UBXN4|TLK2|USP14|CRBN|HERC2|KCTD13|FMR1|PSMD3|NEDD4L|UBE2D3|SIRT2|SPSB3|DCAF11|UBB|RNF187|HECW1
Down	GO_NUCLEAR_TRANSPORT	7.50901e-08	7.12243e-06	0.704976	-0.366923	-1.80626	349	149	KPNA6|KPNA5|NCBP2|UPF3B|IPO8|NUTF2|UPF1|AGFG1|RAE1|ABCE1|UPF2|POM121|UFM1|RPAIN|GEMIN6|NEMF|SRRM1|ENY2|NXT2|ELAVL1|KPNB1|MAGOH|DHX9|YTHDC1|NOL6|DMAP1|FBXO22|CPSF4|SRSF2|KPNA3|GEMIN4|SMG7|RBM22|PTPN14|HNRNPA2B1|PPP1R12A|RANBP2|POM121C|GAS6|ANP32A|CPSF6|TNPO2|SNRPB|NXF5|SSB|XPO7|POLR2D|SHH|NUP205|RANGAP1|RAN|RIOK2|CSE1L|CPSF1|E2F3|ALKBH5|XPO1|IPO4|MDM2|NF1|SDAD1|SMG5|NUP37|TARDBP|NSUN2|LSG1|SNRPE|PTTG1IP|RRS1|CDKN1A|XPO5|PSIP1|ANKRD54|CHTOP|IPO5|RBM27|AHCYL1|SARNP|SNRPG|SRSF9|SMN1|SRSF7|PRKAG1|HEATR3|CDK5|NDC1|NUP214|KHDRBS1|TSC1|FIP1L1|SUPT6H|SNUPN|NUP107|SEC13|RGPD1|GEMIN2|RGPD4|ZIC1|GEMIN5|NPM1|PHB2|DESI1|RGPD8|RAB23|AKAP8L|ANKLE1|BMP4|STRADA|STAT3|IPO11|SUFU|RANBP6|SNRPF|DUSP16|THOC6|DDX39A|GLE1|HNRNPA1|NUP155|THOC1|HSPA9|BARD1|EIF4A3|SRSF3|ECT2|NUP58|SRSF1|DHX38|NUP133|SRSF6|TNPO3|EIF4ENIF1|CPSF3|MAGOHB|RGPD6|ANGPT1|AKAP13|SLBP|UBR5|LEP|SNRPD3|NOLC1|EIF4E|RGPD3|TP53|PCID2|NOP9|RPL23|EFCAB7
Down	GO_REGULATION_OF_CELLULAR_AMIDE_METABOLIC_PROCESS	1.67844e-07	1.33293e-05	0.690132	-0.345347	-1.73076	409	149	LARP4|SECISBP2|PDP1|PPP1R15B|PDP2|NCBP2|UPF3B|NSMAF|METTL14|GUF1|UPF1|EPHA4|RBMS3|UQCC1|PTBP2|ANG|CNOT10|NEMF|TRAP1|FASTKD2|PDK1|ELAVL1|MAGOH|SERP1|HNRNPLL|DHX9|SAMD8|MRPL13|IREB2|HNRNPD|PDK2|ETF1|CNOT11|MTRF1|PER1|SYNCRIP|EIF4A2|TRMT10C|HNRNPR|TYMS|BTG2|TRUB2|DNAJC24|MIF4GD|DNAJC3|CNOT3|TSFM|CPEB4|PTBP3|POLR2D|EIF2AK4|METTL5|EIF5B|PRKAA1|PAIP1|NFE2L2|NCK1|ENC1|EIF3B|GCN1|EIF3E|CTIF|METTL16|UQCC2|GIGYF2|SECISBP2L|EIF4G3|NCL|MTG1|FXR2|TARDBP|PAIP2|PUM3|EIF2AK2|YTHDF2|C1QBP|LTN1|CNOT6L|ABCA2|EIF3H|SORL1|EFNA1|PIWIL4|PRKDC|RPUSD4|EIF5|HNRNPL|THBS1|MTG2|NAT10|SARNP|DPH2|ZFP36L2|SPHK2|NGDN|BIN1|CAPRIN1|RMND1|LRRTM3|TACO1|RPS6KB1|PTCD3|PIWIL2|EIF2B2|KHDRBS1|DPH7|SEPSECS|TSC1|ILF3|ORMDL1|MTIF2|LSM14B|SRP9|SLC7A11|CNBP|EIF4G1|POLR2G|GEMIN5|PPP1R15A|NPM1|RPS14|AGO1|RPL13A|NSUN3|ABCG1|RNF139|CPEB2|FASTKD3|PRG3|USP16|RPUSD3|MAPKAPK5|PIN1|STAT3|LRPPRC|CNOT1|FXR1|GLE1|EIF2A|ZCCHC13|EIF2B4|PA2G4|EIF4A3|FMR1|BOLL|CDC123|EEFSEC|TCOF1|KBTBD8
Down	GO_PROTEIN_TARGETING	0.000730644	0.0131311	0.477271	-0.286611	-1.43886	418	146	VPS4A|PEX19|VPS13A|HACL1|UBE2D1|TIMM13|SRPRB|ACOX1|USP9X|ATG3|HUWE1|SORT1|MIPEP|VPS37A|C2CD5|SRP54|AIFM1|TOMM34|SLC27A2|HSPD1|ZFAND6|LONP2|ARL6|HSD17B4|HMGCL|PEX2|BID|SRP19|DNAJC19|RPL27A|ZDHHC21|PEX5|HSPA4|SEC61A2|TOMM40L|SEC62|INPP5K|CSNK2A2|ZDHHC11|GDAP1|PRKAA1|ECI2|AMACR|NACA2|NUDT19|SCP2|PEX16|SGTA|PMPCA|MLYCD|TOMM7|UBE2D2|TOMM22|SORL1|TIMM23|CAT|ZDHHC3|SRP68|DNAJC15|FBXW7|RPS29|PMPCB|HAX1|MIEF1|TOMM40|PMM1|STXBP4|RPL21|CDK5|HSPA5|VPS13C|M6PR|GRPEL2|HPCA|PARD3|RPL9|SPCS3|RPL36A|SRP9|VPS41|SGTB|RPS14|TOMM5|TIMM10|FUT10|KATNB1|RPL13A|LMAN1|RPL10A|RPL24|KIF13B|TIMM8B|RPS20|HPS4|HAO2|GNPTAB|ACOX3|PARL|RPS27|TIMM9|HSP90AA1|AP4B1|GOSR2|ATG13|MON1A|CIB1|SH3GLB1|TIMM10B|UBE2D3|RPL6|UBB|TIMM44|SAMM50|FZD5|PEX1|ZDHHC18|VPS11|RPL29|TOMM20|TRAM1|RPS5|MFN2|RPS21|ZFYVE16|NACA|BAP1|SEC63|ICMT|IMMP2L|AP3B1|RPL13|PEX3|AP3M1|NUMA1|SEC61A1|TRAK1|RPL23A|UBE2L3|NCOA4|RPL35A|AP3D1|RPL23|USP17L2|RPL31|VTI1A|VAMP7
Down	GO_RIBOSOME_BIOGENESIS	2.49378e-24	2.12886e-21	1.27903	-0.547841	-2.63455	288	141	UTP15|CUL4B|DDX21|ESF1|SENP3|URB2|NOP16|SBDS|UTP14A|IMP4|UTP18|ABCE1|NVL|METTL17|DDX28|RRP1|FASTKD2|DIS3|EXOSC3|WDR75|ZNHIT6|MDN1|NOL6|REXO4|RPP38|TFB2M|NIP7|LAS1L|GNL2|UTP3|NOP2|DDX49|GEMIN4|BMS1|RPP40|DDX18|EXOSC5|NOP14|NOC4L|ABT1|ZNHIT3|RIOK3|DDX10|TRAF7|RPF2|CEBPZ|IMP3|METTL5|GTPBP4|WDR46|DIMT1|MRPL22|RIOK1|POP7|TRMT61B|RAN|MYBBP1A|RIOK2|MRPS11|EMG1|YBEY|RSL1D1|METTL16|XPO1|ERI3|NAF1|SDAD1|RSL24D1|MRM1|RRP8|NOL11|WDR36|LSG1|C1QBP|RPUSD1|ZNF658|RRS1|TSR2|PRKDC|RPUSD4|EXOSC10|WDR43|LSM6|THUMPD1|MTG2|NAT10|MRTO4|NGDN|NOP58|DDX56|HEATR3|EXOSC9|PAK1IP1|RNASEL|BOP1|NOL10|TSC1|MTERF3|PES1|TEX10|RBFA|EBNA1BP2|RPP30|NLE1|MRPL1|MPHOSPH10|RPL26L1|NOC2L|DDX27|NPM1|RPS14|RPL10A|RPL24|NSUN3|LYAR|WDR3|SHQ1|SART1|RPUSD3|MRPL10|PWP2|RPS27|NHP2|WDR18|URB1|EIF2A|KRR1|PA2G4|EIF4A3|GTF2H5|MRPS2|POP4|RPL6|MRPL36|XRN2|RRP1B|DKC1|RPS5|DDX54|RPS21|RPUSD2
Down	GO_ORGANELLE_FISSION	7.8888e-06	0.000374956	0.593325	-0.316754	-1.58805	431	137	NCAPG2|EDN1|VPS4A|CDC23|WRAP73|PEX19|ZW10|CDCA5|TERF1|SPAG5|CCNE2|PSMC3IP|AURKA|CHMP4C|CDC25C|CDC26|KIF2C|NUF2|HSPA2|SPAST|KPNB1|CDC6|SMC3|UBR2|UBE2S|CEP97|NCAPG|CEP85|SMC5|CHEK2|RAD51C|KIF20B|KIF14|MTBP|BIRC5|SLC2A8|DLGAP5|PRMT5|CENPF|FANCM|RAD51B|PTTG1|CCNE1|GDAP1|RAD54B|ASPM|CCNB1|RAN|RIOK2|PSRC1|BUB1B|BTBD18|SYCP3|APC|MAD2L2|ZWINT|RAD50|PPP2R1A|NDC80|AKAP8|TNKS|RRS1|MASTL|MKI67|ANAPC4|HNRNPU|CUL3|ING2|SMC2|SMC1A|CDK13|MND1|MZT1|KIF18A|WAPL|RAD54L|BCCIP|MIEF1|NIPBL|PRC1|BUB1|NSMCE2|MUS81|MUL1|MSH5|CDC27|RANBP1|TPX2|STAT2|PIWIL2|NDC1|RMI1|CLASP1|ANAPC5|SLF2|INO80|RAD51D|NUSAP1|SPDL1|DDHD1|CHMP5|PHB2|ANLN|TEX11|KATNB1|TOP2A|BMP7|FANCA|AKAP8L|USP16|PSMG2|BMP4|MTFP1|PPP1R9B|PIN1|CENPE|NCAPD3|RAD51|IK|SPO11|SLF1|PDS5A|AURKAIP1|CCNB1IP1|MOV10L1|MTFR1L|SYCP2|PIBF1|MCMDC2|PINX1|PEX11B|SIRT2|UBB|MSH4|KIF18B|KIF4A|CKS2
Down	GO_CHROMOSOME_SEGREGATION	7.67303e-11	1.63755e-08	0.839089	-0.414622	-2.02015	308	128	NCAPG2|VPS4A|CDC23|WRAP73|ZW10|CDCA5|TERF1|SPAG5|CCNE2|USP9X|CHMP4C|CDC26|KIF2C|NUF2|KPNB1|CDC6|SMC3|CENPH|FEN1|NCAPG|CEP85|SMC5|RAD51C|KIF14|BIRC5|UVRAG|DLGAP5|RIOK3|CENPF|FANCM|PTTG1|CSNK2A2|CCNE1|TOP3A|DDX12P|CCNB1|NEK11|RAN|RIOK2|TRAPPC12|PSRC1|BUB1B|SETDB2|APC|MAD2L2|ZWINT|NUP37|SPC25|PPP2R1A|NDC80|AKAP8|CTCF|TNKS|RRS1|MKI67|ANAPC4|HNRNPU|CUL3|SMC2|SMC1A|ESCO1|KIF18A|WAPL|FBXW7|SKA3|NIPBL|TOP1|PRC1|BUB1|NSMCE2|MUS81|ARL8B|CDC27|BRCA1|ESCO2|NDC1|RMI1|ANAPC5|SLF2|INO80|TLK1|NUSAP1|SPDL1|CHMP5|PHB2|TEX11|KATNB1|TOP2A|CDCA2|AKAP8L|PSMG2|MCMBP|CENPE|NCAPD3|IK|SPO11|SLF1|TLK2|PDS5A|CCNB1IP1|SYCP2|SRPK1|PIBF1|MCMDC2|PINX1|ECT2|SIRT2|MSH4|KIF18B|GEM|KIF4A|CENPQ|MAD2L1|PDS5B|CDC20|POGZ|PLK1|CENPN|SYCE2|RCC1|CIAO1|NUMA1|TTK|SLC25A5|CSNK2A1|PCID2|M1AP|UBE2C
Down	GO_REGULATION_OF_CHROMOSOME_ORGANIZATION	1.92189e-08	2.18753e-06	0.733762	-0.381045	-1.86613	330	121	DCP2|CDC23|ZW10|CDCA5|TERF1|LIG4|GATA3|UPF1|CCT2|KAT2A|GNL3|KDM3A|CDC26|USP7|CDC6|PRMT6|SETD5|FEN1|CCT4|BRD4|BCL6|HNRNPD|SMC5|PAXIP1|CCT8|ATR|HNRNPA2B1|RIF1|ATAD2|NSD1|RPS6KA5|ALKBH4|MAP2K7|PARN|PRKD2|MAP3K4|TCP1|SLX1A|DLGAP5|MCM2|CENPF|PTTG1|YLPM1|MNAT1|NBN|CCNB1|ACD|RIOK2|TRAPPC12|BUB1B|SETDB2|APC|MAD2L2|CCT5|SNCA|NAF1|TERF2IP|RAD50|SMG5|NDC80|AKAP8|CTCF|CDC45|TNKS|PARP1|MKI67|ANAPC4|HNRNPU|CUL3|ING2|CHTOP|EXOSC10|WAPL|NAT10|TEN1|SPTY2D1|ZNF335|SPHK2|KMT2E|NIPBL|POT1|BUB1|NSMCE2|NAP1L2|CCT6A|METTL4|THAP7|CDC27|BRCA1|EED|PIWIL2|SKI|SUPT6H|ANAPC5|SLF2|MPHOSPH8|SENP6|NOC2L|TLK1|WDR61|SPDL1|SMARCB1|TINF2|TOP2A|KMT2B|UBE2N|AKAP8L|PSMG2|MAPKAPK5|CENPE|IK|RUVBL2|SLF1|DNMT1|TLK2|GATA2|HNRNPA1|HNRNPC|CCT7|FMR1|PINX1
Down	GO_REGULATION_OF_MRNA_METABOLIC_PROCESS	6.29641e-06	0.000313109	0.610527	-0.346766	-1.69825	330	117	DCP2|SECISBP2|PSMD10|NCBP2|THRAP3|METTL14|UPF1|PSMD6|PRR5L|FASTKD2|DIS3|ELAVL1|EXOSC3|MAGOH|SRSF8|PSMA3|DHX9|YTHDC1|NSRP1|HNRNPD|CPSF4|PSMA4|SRSF2|SRSF10|SYNCRIP|HNRNPA2B1|HNRNPR|PRPF19|EXOSC5|BTG2|PARN|SLTM|SMU1|ANP32A|CPSF6|E2F1|CCNT1|RBM42|PTBP3|RBMX|PAIP1|PSMA2|PSMD1|CCNB1|PSMD12|METTL16|GIGYF2|ALKBH5|SREK1|XPO1|PSMB9|NCL|FXR2|TARDBP|MBNL3|PSMB1|YTHDF2|C1QBP|CNOT6L|ZC3H14|RBM17|HNRNPU|TRA2A|LARP7|SFSWAP|PSMB7|PRDX6|HNRNPL|AHCYL1|PNPT1|PABPC4|SRSF9|NOCT|ZFP36L2|RBM25|SRSF7|EXOSC9|SAP18|RBM11|FASTKD1|RNASEL|NUP214|KHDRBS1|PSMD14|SUPT6H|SON|WTAP|SRSF12|PAPOLA|EIF4G1|POLR2G|PSMB8|NPM1|PSMB4|PSMD11|PTCD2|PSMA7|FASTKD3|PSMC2|PSMC6|PSMB10|CWC22|PSMA6|IK|CNOT1|FXR1|MBNL1|HNRNPA1|HNRNPC|SRPK1|RC3H2|BARD1|LEO1|FMR1|SRSF3|BOLL|PSMD3
Down	GO_RIBONUCLEOPROTEIN_COMPLEX_SUBUNIT_ORGANIZATION	1.00756e-11	3.03573e-09	0.875325	-0.49373	-2.27996	188	114	DICER1|GCFC2|NUFIP1|SCAF11|DHX8|ZFAND1|PRPF6|PTBP2|GEMIN6|DDX28|FASTKD2|ZNHIT6|MDN1|DHX9|YTHDC1|CLP1|NOP2|CRNKL1|ATR|SRSF10|GEMIN4|SF3A3|PRPF19|SF3B1|PRPF18|ABT1|ZNHIT3|TRAF7|RPF2|CPSF6|PRMT5|SNRPB|RBMX|POLR2D|XAB2|STRAP|LUC7L3|EIF3B|EIF3E|MRPS11|PRPF31|ZRSR2|NAF1|RSL24D1|SNRPE|RRS1|EIF3H|PRKDC|SFSWAP|PSIP1|EIF5|MCTS1|SNRPG|SRSF9|SMN1|MRTO4|PRMT7|BOP1|NLE1|SNUPN|SRSF12|USP39|GEMIN2|GEMIN5|RPS14|AGO1|RPL13A|RPL24|SHQ1|SART1|RUVBL1|PWP2|RPS27|RUVBL2|ADAR|SNRPF|HSP90AA1|AAR2|SRPK1|RPL6|COIL|SRSF1|SRSF6|EIF3M|RPS5|DDX1|CELF6|RPS27L|DENR|SNRNP200|CLNS1A|MRPL20|SNRPD3|RPL23A|NOL3|CDC73|SNRPC|PRPF39|DDX20|KIF5B|PIH1D1|PRPF8|SF1|EIF3A|HSP90AB1|RPS19|SART3|EIF2D|XRCC5|EIF3C|TFIP11|DDX23|EIF4B|TGS1
Down	GO_PROTEIN_POLYUBIQUITINATION	0.000943528	0.0159385	0.477271	-0.302415	-1.47784	327	108	AREL1|RMND5A|PSMD10|CDC23|ZFP91|PLAA|PSMD6|FBXL12|UBE2D1|HUWE1|CDC26|SIAH2|FBXL20|FBXO32|PSMA3|UBR2|UBE2S|FBXO21|FBXO22|TRAF2|PSMA4|MYLIP|RLIM|PRPF19|TRAF3IP2|SKP2|UBE3C|TOPORS|TRIM2|UBE2T|RNF152|UBE2V2|UBE4A|SASH1|SPOP|TPP2|ANAPC10|PSMA2|PSMD1|PSMD12|PELI1|MDM2|PSMB9|HACE1|PSMB1|FBXL22|TNKS|UBE3D|NMI|ANAPC4|UBE2D2|CUL3|UBE2M|PSMB7|FBXW7|UBE2O|FBXW12|HECTD1|SHPRH|FBXW2|CDC34|BLMH|SKP1|CDC27|BRCA1|FBXL14|WWP2|ANKRD39|RBBP6|PSMD14|TRIM68|ANAPC5|UBE2W|DZIP3|PSMB8|UBE2QL1|HERC5|PSMB4|LONRF1|RNF115|PSMD11|UBE2E1|RNF26|PSMA7|UBE2N|PSMC2|RNF5|PSMC6|PSMB10|PSMA6|MAGEL2|FBXL4|FBXL17|TRAF1|UBE2Q1|RNF111|RC3H2|UBOX5|BARD1|PSMD3|NEDD4L|UBE2D3|RNF183|UBB|THOP1|MKRN1|RNF187|HECW1
Down	GO_RRNA_METABOLIC_PROCESS	3.79023e-19	2.4267e-16	1.13309	-0.542513	-2.55059	222	107	UTP15|DDX21|ESF1|SENP3|SBDS|UTP14A|IMP4|UTP18|NVL|RRP1|DIS3|EXOSC3|WDR75|ZNHIT6|MDN1|NOL6|REXO4|RPP38|TFB2M|LAS1L|UTP3|NOP2|DDX49|GEMIN4|BMS1|RPP40|DDX18|EXOSC5|NOP14|NOC4L|ABT1|ZNHIT3|RIOK3|DDX10|RPF2|IMP3|METTL5|GTPBP4|WDR46|DIMT1|RIOK1|POP7|TRMT61B|RIOK2|MRPS11|EMG1|YBEY|RSL1D1|METTL16|ERI3|NAF1|MRM1|RRP8|NOL11|WDR36|RPUSD1|RRS1|SLFN11|TSR2|PRKDC|RPUSD4|EXOSC10|WDR43|LSM6|THUMPD1|NAT10|MRTO4|NGDN|NOP58|DDX56|EXOSC9|RNASEL|BOP1|NOL10|PES1|TEX10|RBFA|EBNA1BP2|RPP30|MRPL1|MPHOSPH10|PELO|DDX27|RPS14|RPL10A|NSUN3|LYAR|WDR3|SHQ1|SART1|RPUSD3|PWP2|RPS27|NHP2|WDR18|URB1|KRR1|PA2G4|EIF4A3|GTF2H5|POP4|XRN2|RRP1B|DKC1|DDX54|RPS21|RPUSD2
Down	GO_RNA_LOCALIZATION	1.17819e-12	5.02892e-10	0.91012	-0.476011	-2.23729	228	106	MRPL18|DCP2|NCBP2|TERF1|UPF3B|PRPF6|NUTF2|UPF1|CCT2|AGFG1|RAE1|ABCE1|UPF2|POM121|HNRNPA1L2|SRRM1|ENY2|NXT2|EXOSC3|MAGOH|ZNHIT6|DHX9|YTHDC1|NOL6|CCT4|CPSF4|SRSF2|CCT8|ATR|SMG7|HNRNPA2B1|RANBP2|POM121C|PARN|PRPF18|TCP1|ZNHIT3|CPSF6|NXF5|SSB|POLR2D|FLOT1|NUP205|RAN|RIOK2|CPSF1|ALKBH5|XPO1|CCT5|NAF1|SDAD1|SMG5|NUP37|NSUN2|LSG1|AHCTF1|TNKS|RRS1|HNRNPU|XPO5|CHTOP|EXOSC10|RBM27|PNPT1|SARNP|SRSF9|WRAP53|NOP58|SRSF7|CCT6A|SENP2|NDC1|NUP214|KHDRBS1|TSC1|FIP1L1|SUPT6H|SNUPN|NUP107|SEC13|NPM1|SHQ1|AKAP8L|RUVBL1|CETN3|RUVBL2|LRPPRC|THOC6|NHP2|DDX39A|GLE1|HNRNPA1|NUP155|THOC1|EIF4A3|CCT7|FMR1|SRSF3|NUP58|ZNF385A|SRSF1|DHX38|NUP133|TOMM20|SRSF6|DKC1
Down	GO_ANATOMICAL_STRUCTURE_HOMEOSTASIS	3.63842e-05	0.00143354	0.557332	-0.302484	-1.51717	434	106	RPA1|DCP2|SLC12A2|RFC5|TERF1|BLM|CCNE2|S1PR1|OCLN|WRN|UPF1|POLA1|CCT2|VPS54|GNL3|UBASH3B|SOX9|GJB6|CCDC66|INPP5D|NCDN|USP7|TFRC|FEN1|CCT4|HIF1A|IL7|RPA3|HNRNPD|SMC5|CCT8|ATR|FLT3LG|RAD51C|TJP2|HNRNPA2B1|HUS1B|RIF1|DNA2|BBS1|MAP2K7|PARN|MAP3K4|TCP1|SLX1A|CFL2|P2RX1|FOXC1|RPA2|CA2|MBP|POLE3|IQCB1|YLPM1|MKKS|CCNE1|PRKAA1|STRAP|NBN|GCNT2|ACD|ARMS2|GIGYF2|CCT5|SLC22A5|DCLRE1C|NAF1|NF1|TERF2IP|RAD50|SMG5|ZBTB48|ADAM8|WDR36|WWTR1|POLE2|TNKS|CACNA1D|ATP1B2|ZNF365|PARP1|HNRNPU|DCLRE1A|PIWIL4|CIB2|MSTN|PIP|TUB|PRKDC|EXOSC10|RFC2|POLE4|SPATA7|GPR137|NAT10|TEN1|WRAP53|CDK5|POT1|PARP3|NSMCE2|CCT6A|BAX|FH|NELL2|RFC4
Down	GO_CILIUM_ORGANIZATION	0.00182622	0.0255571	0.45506	-0.281705	-1.39783	373	106	DYNLRB1|WRAP73|CDK10|OCRL|TTC30B|BBS5|CEP70|ATG3|NEDD1|CCDC66|B9D1|CEP76|IFT88|KIFAP3|CENPJ|POC1A|KIAA0586|WDPCP|CEP97|BBOF1|CCDC39|ARL6|RPGRIP1L|CEP78|AKAP9|BBS1|ARHGAP35|CYLD|VDAC3|ALMS1|IFT57|DNAAF1|IQCB1|MKKS|CFAP20|DYNC2H1|MNS1|ARL13B|RFX2|TTC8|KIF27|CEP57|TMEM231|KIF24|TRIP11|FHDC1|CLUAP1|FBF1|WWTR1|PPP2R1A|CEP162|IFT74|TMEM237|TBC1D32|SPAG1|CCDC113|DNAH5|CFAP65|PLK4|KCTD17|LCA5L|TUB|WDR19|ARMC2|ASAP1|PTPN23|PCM1|SLC9A3R1|TCTN1|IFT46|TXNDC15|DNAI1|HAUS8|CLASP1|C2CD3|TTC26|FSIP2|DYNLL2|TTC21B|TMEM80|KIF19|IFT122|CEP83|TPGS1|TTC39C|CEP126|DNAAF2|WDR35|FNBP1L|BBS9|BBS12|PCNT|RAB23|IQUB|ATP6V1D|HYLS1|DNAH8|CEP250|TMEM67|HSP90AA1|TTC30A|CCP110|HAUS2|IFT172|IFT43|MKS1
Down	GO_NEGATIVE_REGULATION_OF_CELL_CYCLE_PROCESS	3.31214e-07	2.26197e-05	0.674963	-0.363591	-1.7706	318	105	TFDP1|SYF2|VPS4A|RRM2|PSMD10|FOXN3|ZW10|TERF1|BLM|TRIAP1|PSMD6|KAT2A|AURKA|CHMP4C|DCUN1D3|CDC25C|CNOT10|CDC6|PSMA3|ATF5|BCL6|PSMA4|CHEK2|CNOT11|RINT1|CRADD|HUS1B|NUBP1|BTG2|MTBP|PRMT2|RPA2|CNOT3|E2F1|CENPF|PTTG1|NBN|PSMA2|PSMD1|CCNB1|BRCC3|SUZ12|PSMD12|GADD45A|E2F6|BUB1B|GIGYF2|CDC7|PCGF2|APC|MAD2L2|RAD17|MDM2|PSMB9|PSMB1|NDC80|CNOT6L|CBX3|TNKS|SLFN11|CDKN1A|PRKDC|PSMB7|WAPL|E2F8|FOXO4|ZFP36L2|BUB1|PLK2|MGA|SKP1|BAX|BRCA1|EED|TFDP2|ORC1|CDK2AP2|TRIM39|PSMD14|TOPBP1|PSMB8|SPDL1|NPM1|PSMB4|EHMT2|MAX|PSMD11|PSMA7|BMP7|PSMC2|PSMG2|RING1|BMP4|PSMC6|PSMB10|PSMA6|TFDP3|RAD51|IK|TMEM67|CNOT1|CCP110|AURKAIP1|EZH2|TICRR
Down	GO_NEGATIVE_REGULATION_OF_MITOTIC_CELL_CYCLE	3.94029e-07	2.57908e-05	0.674963	-0.369894	-1.80026	306	105	TFDP1|SYF2|VPS4A|PSMD10|FOXN3|ZW10|BLM|TRIAP1|MSH2|RAD9A|PSMD6|AURKA|CHMP4C|DCUN1D3|CDC25C|CNOT10|CDC6|PSMA3|STK33|INTS3|BCL6|PSMA4|FZD3|ATF2|CHEK2|CNOT11|RINT1|CRADD|HUS1B|BTG2|MTBP|PRMT2|FOXC1|RPA2|CNOT3|E2F1|CENPF|PTTG1|NBN|PSMA2|PSMD1|CCNB1|NEK11|PSMD12|GADD45A|BUB1B|GIGYF2|APC|MAD2L2|RAD17|MDM2|PSMB9|ZWINT|PSMB1|NDC80|CNOT6L|TNKS|SLFN11|CDKN1A|PRKDC|PSMB7|PNPT1|E2F8|FOXO4|SLC9A3R1|ZFP36L2|BUB1|PLK2|MUS81|SKP1|BAX|BRCA1|TFDP2|ORC1|CDK2AP2|TRIM39|PSMD14|TOPBP1|NLE1|FAP|PSMB8|SPDL1|PSMB4|TOP2A|PSMD11|PSMA7|BMP7|PSMC2|XPC|PSMG2|BMP4|PSMC6|PSMB10|PSMA6|TFDP3|IK|CNOT1|AURKAIP1|SCRIB|EZH2|TICRR|YTHDC2|PINX1|PSMD3|PRMT1
Down	GO_MACROAUTOPHAGY	5.50711e-05	0.00190591	0.557332	-0.329171	-1.59526	296	104	VPS4A|UBA5|PIK3C3|RHEB|SNAPIN|PLAA|RB1CC1|CHMP4C|ATG3|HUWE1|UFM1|VPS37A|GABARAPL1|IFT88|TRIM13|PIP4K2B|HIF1A|NUPR1|EPG5|ATP6V1C1|ATP6V0A1|PIM2|SNX5|UVRAG|ATP6V1A|TBK1|RAB3GAP1|ATG2B|VDAC1|CSNK2A2|VPS26A|ATG4B|PRKAA1|MCOLN1|EXOC8|LGALS8|RPTOR|ATP6V1B2|VMP1|WDR45B|ATP6V1G1|ULK1|TOMM7|RAB19|RAB5A|PRKAG2|RAB33B|MFN1|TOMM22|PIK3C2B|UFC1|TOMM40|ATP6V1H|PRKAG1|ATP6V0A2|CDK5|SCFD1|ATP6V0B|VPS13C|LAMTOR5|ATP6V0E1|LAMTOR1|NPRL3|TBC1D5|UBQLN2|EMC6|ADRB2|EI24|NBR1|TSC1|MTERF3|RAB1A|DYNLL2|ATP6V1E1|VPS41|SESN1|TOMM5|PHB2|MLST8|SYNPO2|SMCR8|RAB23|SEC22B|UBXN6|TEX264|FYCO1|RNF5|ATP6V1D|HDAC10|GABARAPL2|ATG101|NPRL2|PRKAB1|VPS33A|WIPI2|ATG13|STX17|SH3GLB1|TMEM39A|MTMR3|SNF8|RRAGC|WIPI1|ATP6V0C
Down	GO_PROTEIN_LOCALIZATION_TO_NUCLEUS	0.00189737	0.0261246	0.45506	-0.308386	-1.47398	272	104	KPNA6|KPNA5|WRN|IPO8|NUTF2|CCT2|POM121|SOX9|UFM1|NVL|RPAIN|NF2|NXT2|ELAVL1|KPNB1|TFRC|CCT4|DMAP1|OTUD7B|KPNA3|CCT8|RBM22|RANBP2|POM121C|PLRG1|SUMO4|TCP1|TOPORS|POLR1A|RPF2|TNPO2|SHH|TOR1AIP2|RANGAP1|RAN|CSE1L|E2F3|XPO1|IPO4|MAGED1|CCT5|MDM2|NF1|TARDBP|XPA|TOR1B|PTTG1IP|RRS1|PARP1|CDKN1A|HNRNPU|LARP7|IPO5|WRAP53|HEATR3|CDK5|LAMTOR5|SKP1|CCT6A|MEPCE|NUP214|TRIM40|SNUPN|NUP107|RGPD1|RGPD4|ZIC1|PHB2|RGPD8|RAB23|BMP7|ARL2BP|BMP4|PIN1|STAT3|IPO11|SUFU|RANBP6|SUN2|NUP155|BARD1|CCT7|PINX1|ECT2|NUP58|TBRG1|TAF3|TRIM29|NUP133|DKC1|TNPO3|BANP|PLK1|LIF|RGPD6|ANGPT1|UBR5|KAT7|LEP|NOLC1|RGPD3|TP53|RPL23|EFCAB7
Down	GO_PROTEIN_CONTAINING_COMPLEX_LOCALIZATION	1.7193e-06	9.78473e-05	0.643552	-0.370255	-1.77776	280	102	DYNLRB1|NCBP2|TERF1|UPF3B|TTC30B|SNAPIN|UPF1|AGFG1|RAE1|ABCE1|UPF2|POM121|SRRM1|ENY2|IFT88|MAGOH|KIFAP3|YTHDC1|NOL6|USP46|CPSF4|SRSF2|ATR|SMG7|OPHN1|HNRNPA2B1|RANBP2|POM121C|BIRC5|IFT57|NXF5|SSB|POLR2D|DYNC2H1|NUP205|RAN|RIOK2|CPSF1|ALKBH5|XPO1|TRIP11|SDAD1|CLUAP1|SMG5|NUP37|NSUN2|LSG1|IFT74|RRS1|DLG3|HNRNPU|IQSEC2|LCA5L|ZDHHC3|TUB|MZT1|CHTOP|WDR19|FKBP4|PCM1|SARNP|SRSF9|SRSF7|IFT46|HPCA|NDC1|NUP214|HIP1|TSC1|TTC26|FIP1L1|SUPT6H|DYNLL2|TTC21B|IFT122|NUP107|SEC13|NPM1|WDR35|BBS12|AKAP8L|GPC6|TTC30A|THOC6|DDX39A|IFT172|SCRIB|IFT43|GLE1|ATAD1|NUP155|THOC1|IFT81|EIF4A3|SRSF3|NUP58|SRSF1|SNAP47|DHX38|NUP133|SRSF6|IFT52
Down	GO_PROTEIN_CONTAINING_COMPLEX_DISASSEMBLY	5.2322e-05	0.00184823	0.557332	-0.326636	-1.58997	313	101	MRPL18|VPS4A|DNAJC6|GRWD1|MID1|SPTAN1|DHX8|MRPL30|ZFAND1|SNAPIN|SMARCD1|UPF1|MRPL50|CAPZA2|MRPS30|ABCE1|KIF2C|MRPS17|GABARAPL1|MRPL44|SPAST|GSPT2|MRPL42|MRPL13|NCKAP5|EPG5|MRPL47|ETF1|MRPS10|MTRF1|MRPS28|MRPL39|ARID2|NAPA|MRPL49|UVRAG|MRPL19|CFL2|MRPL33|GFM2|MRPS18C|CHCHD1|MRPL22|MRPS9|MRPL17|MCOLN1|MRPS11|APC|SCAF4|KIF24|MRPL46|MRPS23|MRPL34|MRPS12|MRPL4|MID1IP1|SPEF1|NAPB|MRPL14|KIF18A|ADD2|SMARCD2|MRRF|MRPL48|SPTBN1|AMER1|MRPL3|PTCD3|MRPL21|SVIL|STMN4|TPX2|CLASP1|MRPS33|MRPL55|ARID1A|ADRB2|SMARCC1|MRPL1|KIF19|MRPL27|STMN1|CHMP5|SMARCB1|KATNB1|MRPS26|MRPS34|SMCR8|CKAP2|FYCO1|PPP1R9B|MRPL10|MRPL16|GABARAPL2|SEMA5A|VPS33A|MRPL35|STX17|CIB1|AURKAIP1|GLE1
Down	GO_NUCLEOBASE_CONTAINING_COMPOUND_TRANSPORT	6.75506e-07	4.02319e-05	0.659444	-0.384678	-1.8343	253	100	MRPL18|NCBP2|UPF3B|NUTF2|UPF1|AGFG1|RAE1|ABCE1|UPF2|POM121|HNRNPA1L2|SLC25A4|SLC25A33|SRRM1|ENY2|NXT2|MAGOH|DHX9|YTHDC1|NOL6|EPG5|CPSF4|SRSF2|SMG7|HNRNPA2B1|RANBP2|POM121C|SLC25A17|SLC25A19|CPSF6|SLC25A12|NXF5|SSB|POLR2D|FLOT1|SLC33A1|NUP205|SLC25A23|RAN|RIOK2|CPSF1|ALKBH5|SLC25A25|XPO1|SLC25A36|SDAD1|SMG5|NUP37|NSUN2|LSG1|AHCTF1|TNKS|RRS1|HNRNPU|XPO5|CHTOP|RBM27|PNPT1|SARNP|SRSF9|SRSF7|RSC1A1|SLC25A40|SENP2|NDC1|NUP214|KHDRBS1|TSC1|FIP1L1|SUPT6H|SNUPN|NUP107|SEC13|NPM1|AKAP8L|ABCD1|CETN3|LRPPRC|GJA1|THOC6|DDX39A|SLC25A44|SLC35B1|GLE1|HNRNPA1|NUP155|THOC1|EIF4A3|FMR1|SRSF3|SLC29A1|SLC25A42|NUP58|SRSF1|SLC35A5|SLC25A22|DHX38|NUP133|TOMM20|SRSF6
Down	GO_METHYLATION	2.32209e-08	2.5856e-06	0.733762	-0.377769	-1.84856	331	99	CARNMT1|MTA2|NDUFAF5|PCMTD1|METTL1|GATA3|METTL14|METTL2A|KDM3A|TRMT44|METTL17|WDR5B|MAT2B|VCPKMT|PRMT6|TRMT10B|SETD5|TARBP1|HELLS|BRD4|DMAP1|TFB2M|TRMT5|RNMT|PAXIP1|THADA|NOP2|MBD3|ETF1|TRMT10C|RIF1|ZC3H13|TYMS|NSD1|COQ3|BTG2|PRMT2|CMTR1|PRDM15|AHCY|FAM98B|TRMT1|RBBP5|PRMT5|SNRPB|PCMTD2|METTL5|METTL2B|DIMT1|TDRD1|TRMT61B|SUZ12|EMG1|METTL16|SETDB2|MECOM|METTL8|MRM1|TRMT12|RRP8|NSUN2|METTL22|TYW3|DOT1L|CTCF|PPM1D|PARP1|METTL23|LARP7|THUMPD2|PIWIL4|ARMT1|CHTOP|ZNF335|TRMT11|MTRR|KMT2E|CHD5|PRMT7|METTL4|BRCA1|DPY30|EED|ASH2L|PIWIL2|MEPCE|TET3|SUPT6H|GATAD2A|WTAP|MPHOSPH8|TRMO|WDR61|SMARCB1|EHMT2|NSUN6|KMT2D|KMT2B|NSUN3
Down	GO_NUCLEIC_ACID_PHOSPHODIESTER_BOND_HYDROLYSIS	4.36004e-10	6.76731e-08	0.814036	-0.413423	-1.98775	289	98	RPA1|DICER1|DCP2|CUL4B|RFC5|NCBP2|GTF2H1|PGAP1|TSN|WRN|RAD9A|SAMHD1|ANG|MRPL44|DIS3|ERCC5|EXOSC3|KPNB1|AIFM1|FEN1|TSEN2|REXO4|ERCC3|RPP38|RPA3|CPSF4|LAS1L|BMS1|RPP40|POLR3K|ATAD5|DNA2|EXOSC5|NOP14|TOE1|PARN|SLX1A|ABT1|POLQ|RPA2|CPSF6|CNOT3|FANCM|TATDN1|REV3L|DXO|POP7|RNASEH1|YBEY|CPSF1|LACTB2|ERI3|DCLRE1C|RAD50|RNASEH2B|HMGB2|XPA|CNOT6L|RRS1|SLFN11|PARP1|AEN|APTX|DCLRE1A|PIWIL4|EDC4|EXOSC10|RFC2|PNPT1|NOCT|CHD1L|EXOSC9|MUS81|BAX|RNASEL|RFC4|PIWIL2|POLG|DNASE2|BOP1|CSTF2T|FIP1L1|RPP30|PELO|G3BP1|PPP1R8|AGO1|ANGEL1|RFC3|ANKLE1|XPC|RNASE1|ASTE1|FAN1|SPO11|EXD1|CNOT1|NHP2
Down	GO_PEPTIDYL_LYSINE_MODIFICATION	4.52256e-05	0.00167859	0.557332	-0.316833	-1.57385	380	98	GATA3|NDUFAB1|SENP3|LIAS|KAT2A|RAE1|POM121|GNL3|KDM3A|SENP1|ING5|HINT2|PIAS2|ING3|WDR5B|VCPKMT|PRMT6|SETD5|TAF5|BRD4|TRRAP|DMAP1|ZZZ3|PAXIP1|MBD3|BRPF1|ATF2|CLOCK|PER1|RIF1|NSD1|RPS6KA5|RANBP2|POM121C|SUMO4|TOPORS|RBBP5|POLE3|HMG20B|HAT1|KAT8|NUP205|PRKAA1|RANGAP1|SUZ12|PCGF2|SETDB2|MECOM|USP22|MDM2|SNCA|NUP37|METTL22|MBIP|PIAS4|CBX4|DOT1L|CTCF|CDY1|HCFC1|ESCO1|DOHH|LIPT1|MSL3|ZNF335|SPHK2|KMT2E|NSMCE2|NAP1L2|MUL1|CHD5|THAP7|MORF4L2|SENP2|BRCA1|DPY30|TAF5L|EED|ASH2L|PIWIL2|NDC1|NUP214|TADA1|TET3|BRD1|SUPT6H|PLOD2|UBA2|NUP107|PIAS3|SGF29|SENP6|HDAC2|NOC2L|WDR61|SMARCB1|EHMT2|KMT2D
Down	GO_DNA_CONFORMATION_CHANGE	2.22863e-12	8.78082e-10	0.898671	-0.447801	-2.14615	268	97	RPA1|NCAPG2|CUL4B|GRWD1|RFC5|CDCA5|BLM|GTF2H1|WRN|NASP|SOX9|AIFM1|GTF2F2|TSPYL2|CENPH|DHX9|ITGB3BP|ERCC3|HELLS|NCAPG|CENPM|MBD3|HNRNPA2B1|DNA2|IGHMBP2|SMARCA5|POLQ|MCM2|UBN1|FANCM|POLE3|ACIN1|MNAT1|HAT1|TOP3A|ASCC3|NBN|RAD54B|DDX12P|CCNB1|NAP1L5|MCM6|SETDB2|SYCP3|CHD1|IPO4|MCM3|RAD50|RRP8|HMGB2|MTERF1|XPA|AKAP8|CENPI|CENPO|CTCF|NAV2|CENPP|TSPYL5|PARP1|SMC2|WAPL|CHD8|RAD54L|RFC2|BAHD1|SHPRH|SPTY2D1|SMCHD1|NIPBL|TOP1|POT1|CHD1L|NAP1L2|TSPYL4|CHD5|RAD54L2|RFC4|MCM9|CHD6|MPHOSPH8|MIS18BP1|G3BP1|NOC2L|NUSAP1|NPM1|TOP2A|SUPV3L1|AKAP8L|RFC3|WRNIP1|XPC|RUVBL1|TSPYL1|NCAPD3|RAD51|RUVBL2
Down	GO_NUCLEAR_CHROMOSOME_SEGREGATION	8.8929e-08	8.03031e-06	0.704976	-0.403635	-1.9239	248	96	NCAPG2|VPS4A|CDC23|WRAP73|ZW10|CDCA5|TERF1|SPAG5|CCNE2|CHMP4C|CDC26|KIF2C|NUF2|KPNB1|CDC6|SMC3|FEN1|NCAPG|SMC5|RAD51C|KIF14|DLGAP5|CENPF|FANCM|PTTG1|CCNE1|DDX12P|CCNB1|RAN|RIOK2|TRAPPC12|PSRC1|BUB1B|APC|MAD2L2|ZWINT|PPP2R1A|NDC80|AKAP8|CTCF|TNKS|RRS1|ANAPC4|HNRNPU|CUL3|SMC2|SMC1A|ESCO1|KIF18A|WAPL|FBXW7|NIPBL|PRC1|BUB1|NSMCE2|MUS81|CDC27|ESCO2|NDC1|RMI1|ANAPC5|SLF2|INO80|NUSAP1|SPDL1|CHMP5|PHB2|TEX11|KATNB1|TOP2A|AKAP8L|PSMG2|MCMBP|CENPE|NCAPD3|IK|SPO11|SLF1|PDS5A|CCNB1IP1|SYCP2|PIBF1|MCMDC2|PINX1|ECT2|SIRT2|MSH4|KIF18B|GEM|KIF4A|CENPQ|MAD2L1|PDS5B|CDC20|POGZ|PLK1
Down	GO_NEGATIVE_REGULATION_OF_CELL_CYCLE_PHASE_TRANSITION	2.28916e-06	0.000127447	0.627257	-0.382549	-1.80911	233	95	TFDP1|SYF2|VPS4A|PSMD10|FOXN3|ZW10|BLM|TRIAP1|PSMD6|AURKA|CHMP4C|DCUN1D3|CDC25C|CNOT10|CDC6|PSMA3|ATF5|PSMA4|CHEK2|CNOT11|RINT1|CRADD|HUS1B|BTG2|PRMT2|RPA2|CNOT3|E2F1|CENPF|NBN|PSMA2|PSMD1|CCNB1|BRCC3|PSMD12|GADD45A|BUB1B|GIGYF2|APC|MAD2L2|RAD17|MDM2|PSMB9|PSMB1|NDC80|CNOT6L|SLFN11|CDKN1A|PRKDC|PSMB7|E2F8|FOXO4|ZFP36L2|BUB1|PLK2|SKP1|BAX|BRCA1|TFDP2|ORC1|CDK2AP2|TRIM39|PSMD14|TOPBP1|PSMB8|SPDL1|PSMB4|PSMD11|PSMA7|PSMC2|PSMG2|PSMC6|PSMB10|PSMA6|TFDP3|IK|CNOT1|EZH2|TICRR|PINX1|PSMD3|PRMT1|ZNF385A|SOX4|MAD2L1|PSMB3|CDC20|CNOT8|BRD7|RPS27L|PLK1|CDK4|PSMB5|PSMD8|TTK
Down	GO_POSITIVE_REGULATION_OF_CELL_CYCLE	0.00240275	0.0308444	0.431708	-0.284134	-1.40573	370	95	EDN1|TFDP1|CUL4B|PSMD10|CDC23|CDCA5|SPAG5|CDK10|TRIAP1|TGFB2|CEP295|AURKA|CDC25C|CNOT10|HSPA2|SPAST|CDC6|CENPJ|CYP1A1|POC1A|FEN1|KLHL18|BRD4|NUPR1|SMC5|CHEK2|CNOT11|FLT3LG|RAD51C|KIF20B|ATAD5|CRADD|KIF14|BTG2|MTBP|PLRG1|DLGAP5|CNOT3|E2F1|CCNT1|RAD51B|MNAT1|CCNB1|RPTOR|MYBBP1A|GADD45A|PSRC1|CDC7|USP22|MDM2|CITED2|CSPP1|RRP8|LFNG|NDC80|MAPRE3|CNOT6L|CDC45|HCFC1|PLK4|ANAPC4|CDKN1A|HNRNPU|DBF4|CUL3|MED25|E2F8|FOXO4|PROX1|STXBP4|KMT2E|ASCL1|NIPBL|PLK2|NSMCE2|RPS6KB1|PBX1|BAX|ADAMTS1|CDC27|SVIL|BRCA1|RANBP1|TFDP2|PIWIL2|MEPCE|ANAPC5|SLF2|FAP|EIF4G1|INO80|NUSAP1|NPM1|ZNF16|PHB2
Down	GO_MITOCHONDRIAL_TRANSPORT	1.44834e-08	1.76629e-06	0.74774	-0.418972	-1.98375	234	93	TFDP1|MRPL18|MRS2|GCLC|SFXN2|CASP8|TIMM13|MOAP1|HUWE1|MIPEP|SLC25A33|AFG3L2|MICU2|AIFM1|TOMM34|BAD|HSPD1|ATF2|BID|MCUR1|DNAJC19|SLC25A38|TMEM14EP|HSPA4|MICU1|E2F1|SLC25A12|TOMM40L|CSNK2A2|PPIF|GDAP1|SLC25A23|PRKAA1|PPP3R1|PSEN2|SLC25A36|SPG7|CPT1A|PMPCA|TOMM7|PRKAG2|MPC2|MID1IP1|TOMM22|TIMM23|SLC25A14|RHOT1|DNAJC15|FBXW7|SLC25A30|PMPCB|HAX1|PNPT1|BCS1L|TOMM40|PMAIP1|FLVCR1|MUL1|COX18|GRPEL2|BAX|CNP|TFDP2|BBC3|SMDT1|BOK|TOMM5|TIMM10|MPC1|LMAN1|TIMM8B|SLC25A37|HPS4|PARL|STAT3|TIMM9|HSP90AA1|BLOC1S2|ATG13|ACACA|MPC1L|SH3GLB1|TIMM10B|TMEM14B|UBE2D3|TIMM44|SAMM50|FZD5|VPS11|SLC25A22|BAK1|TOMM20|MFN2
Down	GO_DNA_RECOMBINATION	4.6879e-12	1.50071e-09	0.887075	-0.450186	-2.15036	259	92	RPA1|RAD51AP1|MMS22L|EID3|BLM|LIG4|TSN|WRN|MSH2|PSMC3IP|SAMHD1|RPAIN|EXOSC3|TFRC|FEN1|UBR2|HSPD1|FANCB|RPA3|BCL6|SMC5|PAXIP1|UCHL5|XRCC2|TONSL|RAD51C|ATAD5|ARID2|HUS1B|RIF1|IGHMBP2|RAD52|SLX1A|POLQ|MCM2|RPA2|IL7R|FANCM|RAD51B|REV3L|WDR48|NBN|RAD54B|UNG|MCM6|CDC7|MAD2L2|DCLRE1C|MCM3|TERF2IP|RAD50|HMGB2|ZSWIM7|AUNIP|CDC45|TNFSF4|LIG3|ZNF365|PARP1|NDFIP1|INO80C|PRKDC|MND1|RAD54L|WRAP53|SMCHD1|NIPBL|PARP3|NSMCE2|MUS81|MSH5|BRCA1|RMI1|RAG2|MCM9|PSMD14|NFRKB|SUPT6H|INO80|RAD51D|TEX11|TOP2A|SUPV3L1|UBE2N|ACTR8|RUVBL1|BATF|HDAC10|RAD51|FAN1|RUVBL2|SPO11
Down	GO_PROTEIN_MODIFICATION_BY_SMALL_PROTEIN_REMOVAL	1.07715e-06	6.26948e-05	0.643552	-0.368086	-1.76727	283	92	PSMD10|USP24|RNF128|GATA3|COPS2|MYSM1|SENP3|PSMD6|KAT2A|UBE2D1|USP9X|USP1|ARRB2|SENP1|SIAH2|USP32|ENY2|USP7|OTUD6B|PSMA3|ZRANB1|USP46|TRRAP|USP54|HIF1A|TRAF2|PSMA4|UCHL5|OTUD7B|CYLD|SKP2|COPS5|ATXN3|WDR48|USP13|USP38|STAMBPL1|PSMA2|PSMD1|BRCC3|PSMD12|USP22|APC|MDM2|PSMB9|USP48|PSMB1|HCFC1|MBD6|INO80C|SUDS3|RHOT1|PSMB7|FOXK2|FOXO4|USP3|SENP2|BRCA1|USP31|USP41|PSMD14|ADRB2|USP8|NFRKB|TANK|USP39|SENP6|INO80|PSMB8|USP37|PSMB4|USP15|DESI1|PSMD11|USP50|PSMA7|USP16|PSMC2|SENP8|SPATA2|CDC25A|ACTR8|RUVBL1|PSMC6|PSMB10|PSMA6|TGFBR1|USP33|COPS4|USP18|CCP110|TAB1
Down	GO_CELLULAR_AMINO_ACID_METABOLIC_PROCESS	0.00153341	0.0227656	0.45506	-0.298869	-1.45458	306	92	CARNMT1|PSMD10|DDAH1|KMO|GCLC|ALDH18A1|AADAT|PPM1K|PSMD6|DPYD|ENOPH1|AZIN1|GLS2|PSMA3|APIP|NARS2|BCKDHA|MCCC1|AASDH|PSMA4|ASNSD1|ALDH7A1|AASDHPPT|HMGCL|GMPS|MSRA|AHCY|AIMP1|MTHFD1|SLC25A12|ADI1|MTHFS|HOGA1|PSMA2|PSMD1|FARS2|PSMD12|CARS2|GOT2|AMDHD1|ADO|LARS2|PSMB9|CTPS1|MCCC2|PSMB1|GPT2|ART4|THAP4|WARS2|FAH|HIBADH|PSMB7|ALDH6A1|SEPHS1|CAD|PPA2|YARS2|IVD|AASS|MTRR|ILVBL|AIMP2|DLD|PPA1|BLMH|PFAS|QDPR|SCLY|GOT1|PSMD14|SEPSECS|PLOD2|SLC7A11|SEPHS2|RARS2|OAZ2|PSMB8|ACADSB|PSMB4|CTNS|OAT|PSMD11|PSMA7|ATCAY|DDAH2|PSMC2|VARS2|BCKDHB|PSMC6|PSMB10|PSMA6
Down	GO_NUCLEAR_EXPORT	1.73688e-07	1.34792e-05	0.690132	-0.424214	-1.9711	198	91	NCBP2|UPF3B|NUTF2|UPF1|AGFG1|RAE1|ABCE1|UPF2|POM121|NEMF|SRRM1|ENY2|MAGOH|DHX9|YTHDC1|NOL6|CPSF4|SRSF2|SMG7|RBM22|PTPN14|HNRNPA2B1|RANBP2|POM121C|GAS6|CPSF6|NXF5|SSB|XPO7|POLR2D|NUP205|RANGAP1|RAN|RIOK2|CSE1L|CPSF1|ALKBH5|XPO1|MDM2|SDAD1|SMG5|NUP37|NSUN2|LSG1|RRS1|XPO5|CHTOP|RBM27|AHCYL1|SARNP|SRSF9|SRSF7|CDK5|NDC1|NUP214|KHDRBS1|TSC1|FIP1L1|SUPT6H|NUP107|SEC13|NPM1|DESI1|AKAP8L|ANKLE1|STRADA|DUSP16|THOC6|DDX39A|GLE1|HNRNPA1|NUP155|THOC1|HSPA9|BARD1|EIF4A3|SRSF3|NUP58|SRSF1|DHX38|NUP133|SRSF6|EIF4ENIF1|CPSF3|MAGOHB|AKAP13|SLBP|EIF4E|TP53|PCID2|NOP9
Down	GO_CELL_CYCLE_G2_M_PHASE_TRANSITION	5.52265e-07	3.44964e-05	0.659444	-0.379627	-1.81332	259	91	SYF2|VPS4A|PSMD10|FOXN3|BLM|CEP70|PSMD6|FBXL12|AURKA|CHMP4C|CDC25C|NEDD1|CEP76|HSPA2|PPP1CB|CDC6|CENPJ|PSMA3|BRD4|ATF5|PAXIP1|PSMA4|CHEK2|RAD51C|CEP78|ATAD5|TAF2|RINT1|AKAP9|HUS1B|KIF14|PPP1R12A|SKP2|ALMS1|CENPF|RAD51B|MNAT1|NBN|PSMA2|PSMD1|CCNB1|BRCC3|PSMD12|CEP57|CCNB2|CDC7|RAD17|PSMB9|PSMB1|RNASEH2B|PPP2R1A|PPP1R12B|AKAP8|FBXL22|PPM1D|MASTL|PLK4|CDKN1A|PSMB7|PCM1|CDK7|FOXO4|PBX1|SKP1|BRCA1|TPX2|HAUS8|KHDRBS1|ORC1|CLASP1|TRIM39|PSMD14|CCNH|TOPBP1|PSMB8|NPM1|PSMB4|PSMD11|PCNT|PSMA7|AKAP8L|PSMC2|CDC25A|PSMC6|PSMB10|PSMA6|CEP250|HSP90AA1|FBXL17|CCP110|HAUS2
Down	GO_CELL_CYCLE_G1_S_PHASE_TRANSITION	3.10963e-08	3.25051e-06	0.719513	-0.401416	-1.91828	265	90	RPA1|TFDP1|CACUL1|CUL4B|RRM2|NPAT|CDK10|CCNE2|TRIAP1|POLA1|HINFP|NASP|AURKA|DCUN1D3|CDC25C|CNOT10|CDC6|CYP1A1|BRD4|ORC4|RPA3|MCM10|CHEK2|CNOT11|BID|CRADD|KIF14|TYMS|PIM2|BTG2|MTBP|SKP2|PRMT2|PLRG1|ORC5|MCM2|RPA2|CNOT3|E2F1|POLE3|CCNE1|MNAT1|CCNB1|RPTOR|GADD45A|E2F6|MCM6|E2F3|GIGYF2|CDC7|MDM2|MCM3|POLE2|CNOT6L|CDC45|SLFN11|CDKN1A|DBF4|CUL3|PRKDC|FBXW7|CUL5|POLE4|CDK7|E2F8|CDC34|STXBP4|KMT2E|CDK5|PLK2|RPS6KB1|PTPN6|BAX|SENP2|ADAMTS1|ECD|TFDP2|MEPCE|KHDRBS1|ORC1|CDK2AP2|TRIM39|CCNH|EIF4G1|INO80|USP37|PHB2|MAX|ORC2|PPP6C
Down	GO_TRANSLATIONAL_INITIATION	0.000551527	0.0109264	0.477271	-0.346302	-1.59778	185	88	PPP1R15B|NCBP2|EIF1AD|ABCE1|DHX33|EIF4A2|RPL27A|COPS5|MIF4GD|DNAJC3|POLR2D|EIF2AK4|EIF5B|PAIP1|NCK1|EIF3B|EIF3E|CTIF|EIF4G3|PAIP2|EIF2AK2|YTHDF2|EIF3H|EIF5|RPS29|MCTS1|RPL21|RPS6KB1|EIF2B3|EIF2B2|KHDRBS1|RPL9|MTIF2|RPL36A|MTIF3|EIF4G1|POLR2G|PPP1R15A|NPM1|RPS14|RPL13A|RPL10A|RPL24|RPS20|RPS27|GLE1|EIF2A|EIF2B4|FMR1|BOLL|CDC123|RPL6|RPL29|EIF3M|RPS5|RPS21|DDX1|DENR|RPL13|RPL23A|EIF4E|RPL35A|RPL23|RPL31|RPS15A|EIF1B|RPL19|METTL3|EIF3A|RPS19|RPL26|RPS8|RPL34|EIF2D|DDX3X|EIF3C|EIF4B|EIF2AK1|RPL15|EIF3D|RPS26|DHX29|PABPC1|RPS25|EIF4E1B|RPS27A|RPL4|RPL22
Down	GO_MITOCHONDRIAL_GENE_EXPRESSION	5.15957e-14	2.93637e-11	0.965328	-0.554004	-2.47804	155	87	MRPL18|TFAM|MRPL30|MRPL50|MRPS30|UQCC1|MRPS17|SLC25A33|MRPL44|FASTKD2|MRPL42|TRMT10B|MRPL13|TFB2M|TRMT5|MRPL47|MRPS10|MTRF1|MRPS28|MRPL39|TRMT10C|MRPL49|TUFM|TRUB2|MRPL19|MRPL33|GFM2|MRPS18C|CHCHD1|TSFM|PRKAA1|MRPL22|MRPS9|TRMT61B|MRPL17|MRPS11|UQCC2|LARS2|MRPL46|MRPS23|MTG1|MRPL34|MTERF1|MRPS12|C1QBP|MRPL4|WARS2|MRPL14|RPUSD4|PNPT1|MTG2|YARS2|MRRF|MRPL48|RMND1|TRIT1|TACO1|MRPL3|METTL4|PTCD3|MRPL21|MRPS33|MRPL55|MRPL1|MTIF2|MRPL27|MTIF3|RARS2|GFM1|MRPS26|MRPS34|SUPV3L1|NSUN3|FASTKD3|RPUSD3|MRPL10|MRPL16|LRPPRC|MRPL35|AURKAIP1|IARS2|MRPS2|MRPL36|MRPS18A|MRPS35|MRPL51|MRPL32
Down	GO_SIGNAL_TRANSDUCTION_BY_P53_CLASS_MEDIATOR	1.32434e-11	3.76848e-09	0.875325	-0.448148	-2.13699	257	86	RPA1|TFDP1|MTA2|PSMD10|RFC5|BLM|TRIAP1|WRN|MSH2|RAD9A|NUAK1|HIPK1|AURKA|CDC25C|ING5|CNOT10|JMY|PRMT6|TAF5|ELL3|NUPR1|RPA3|PAXIP1|PDK2|HIPK2|NOP2|MBD3|BRPF1|CHEK2|ATR|CNOT11|ATAD5|TAF2|CRADD|DNA2|ATRIP|BTG2|TOPORS|RPA2|RPF2|CNOT3|E2F1|PRMT5|TTC5|CSNK2A2|TOP3A|PRKAA1|NBN|CCNB1|MYBBP1A|SPRED2|GADD45A|ACER2|RAD17|MDM2|RAD50|RRP8|CNOT6L|PTTG1IP|SPRED1|PRKAG2|RRS1|PPM1D|CDKN1A|ING2|AEN|RFC2|E2F8|PRKAG1|CDK5|PLK2|PMAIP1|CHD5|PAK1IP1|BAX|BRCA1|TPX2|TFDP2|RFC4|RMI1|BOP1|TOPBP1|BOK|MYO6|HDAC2|NOC2L
Down	GO_REGULATION_OF_DNA_METABOLIC_PROCESS	2.59404e-07	1.87136e-05	0.674963	-0.364824	-1.7819	329	84	TFDP1|DCP2|RAD51AP1|RFC5|TERF1|BLM|GATA3|WRN|MSH2|UPF1|CCT2|USP9X|DEK|GNL3|USP1|ARRB2|NVL|USP7|EXOSC3|TFRC|AIFM1|EYA3|DHX9|CCT4|FANCB|BCL6|HNRNPD|PAXIP1|NPAS2|CCT8|MBD3|ATR|ATAD5|ARID2|HNRNPA2B1|RIF1|MAP2K7|PARN|PRKD2|RAD52|MAP3K4|TCP1|SLX1A|POLQ|RPA2|POLG2|UBE2V2|PRMT5|IL7R|YLPM1|NBN|ACD|BRCC3|MAD2L2|CCT5|NAF1|TERF2IP|RAD50|SMG5|AUNIP|TNFSF4|TNKS|ZNF365|PARP1|CDKN1A|HNRNPU|NDFIP1|TMEM161A|PRKDC|PARP4|EXOSC10|RFC2|NAT10|TEN1|WRAP53|SMCHD1|ZNF91|POT1|PARP3|CCT6A|BAX|BRCA1|RFC4|CERS1
Down	GO_DNA_REPLICATION	4.01138e-11	9.33923e-09	0.851339	-0.441064	-2.10494	261	83	RPA1|RRM2|MMS22L|GRWD1|FAM111B|RFC5|TERF1|BLM|CCNE2|LIG4|WRN|RAD9A|UPF1|POLA1|SAMHD1|NASP|RRM1|ING5|RPAIN|CDC6|TSPYL2|SMC3|DHX9|FEN1|FAM111A|ORC4|RPA3|LIG1|BCL6|MCM10|FAF1|DNAJA3|CHEK2|TONSL|ATR|ATAD5|DNA2|ATRIP|IGHMBP2|ORC5|POLQ|MCM2|RPA2|POLG2|FANCM|POLE3|REV3L|NFIC|CCNE1|TOP3A|GTPBP4|NBN|MCM6|CDC7|RAD17|MCM3|RAD50|PPP2R1A|POLE2|CDC45|LIG3|SLFN11|ZNF365|DBF4|ESCO1|WAPL|RFC2|POLE4|REV1|E2F8|CDC34|TOP1|METTL4|SENP2|BRCA1|TTF1|RFC4|ESCO2|ORC1|RMI1|POLG|RBBP6|MCM9
Down	GO_ESTABLISHMENT_OF_RNA_LOCALIZATION	1.69154e-07	1.33293e-05	0.690132	-0.430885	-1.99459	195	82	MRPL18|NCBP2|TERF1|UPF3B|NUTF2|UPF1|AGFG1|RAE1|ABCE1|UPF2|POM121|HNRNPA1L2|SRRM1|ENY2|NXT2|MAGOH|DHX9|YTHDC1|NOL6|CPSF4|SRSF2|ATR|SMG7|HNRNPA2B1|RANBP2|POM121C|CPSF6|NXF5|SSB|POLR2D|FLOT1|NUP205|RAN|RIOK2|CPSF1|ALKBH5|XPO1|SDAD1|SMG5|NUP37|NSUN2|LSG1|AHCTF1|TNKS|RRS1|HNRNPU|XPO5|CHTOP|RBM27|PNPT1|SARNP|SRSF9|SRSF7|SENP2|NDC1|NUP214|KHDRBS1|TSC1|FIP1L1|SUPT6H|SNUPN|NUP107|SEC13|NPM1|AKAP8L|CETN3|LRPPRC|THOC6|DDX39A|GLE1|HNRNPA1|NUP155|THOC1|EIF4A3|FMR1|SRSF3|NUP58|SRSF1|DHX38|NUP133|TOMM20|SRSF6
Down	GO_NUCLEAR_TRANSCRIBED_MRNA_CATABOLIC_PROCESS	2.38884e-07	1.77328e-05	0.674963	-0.420127	-1.95497	199	82	DCP2|SECISBP2|NCBP2|THRAP3|UPF3B|UPF1|UPF2|SMG8|CNOT10|DIS3|EXOSC3|MAGOH|GSPT2|MTPAP|ETF1|CNOT11|SMG7|SMG9|EXOSC5|BTG2|PARN|RPL27A|PRPF18|CNOT3|SSB|DXO|POLR2D|EIF3E|CTIF|SMG5|PPP2R1A|CNOT6L|NT5C3B|EDC4|LSM7|EXOSC10|LSM6|RPS29|DDX6|NOCT|ZFP36L2|MRTO4|RPL21|EXOSC9|RPL9|LSM3|RPL36A|HBS1L|EIF4G1|PELO|POLR2G|WDR61|RPS14|LSM1|AGO1|RPL13A|RPL10A|RPL24|RPS20|RPS27|CSDE1|CNOT1|RC3H2|EIF4A3|TTC37|RPL6|XRN2|PDE12|RPL29|RPS5|RPS21|CNOT8|GSPT1|MAGOHB|RPL13|NBAS|RPL23A|PNLDC1|RPL35A|PCID2|RPL23|RPL31
Down	GO_MITOTIC_NUCLEAR_DIVISION	4.30642e-05	0.00161003	0.557332	-0.346557	-1.65349	262	82	NCAPG2|EDN1|VPS4A|CDC23|WRAP73|ZW10|CDCA5|SPAG5|AURKA|CHMP4C|CDC25C|CDC26|KIF2C|NUF2|SPAST|KPNB1|CDC6|SMC3|UBE2S|CEP97|NCAPG|CEP85|SMC5|CHEK2|KIF20B|KIF14|MTBP|BIRC5|DLGAP5|PRMT5|CENPF|PTTG1|CCNB1|RAN|RIOK2|PSRC1|BUB1B|APC|MAD2L2|ZWINT|PPP2R1A|NDC80|AKAP8|TNKS|RRS1|MKI67|ANAPC4|HNRNPU|CUL3|SMC2|SMC1A|CDK13|MZT1|KIF18A|BCCIP|NIPBL|PRC1|BUB1|NSMCE2|CDC27|RANBP1|TPX2|CLASP1|ANAPC5|SLF2|INO80|NUSAP1|SPDL1|CHMP5|PHB2|ANLN|KATNB1|BMP7|AKAP8L|USP16|PSMG2|BMP4|PPP1R9B|PIN1|CENPE|NCAPD3|IK
Down	GO_REGULATION_OF_PROTEIN_STABILITY	0.000471162	0.00976284	0.498493	-0.312495	-1.5001	278	82	PEX19|RNF128|SEC16A|CCT2|NAA15|BAG1|KAT2A|EPHA4|USP9X|AURKA|NF2|USP7|CCT4|HSPD1|DERL1|MYLIP|CCT8|CHEK2|PEX2|STK4|PIM2|TCP1|PDCL3|ISOC2|A1CF|CDKN2AIP|USP13|FLOT1|NCLN|GTPBP4|B4GALT5|WFS1|CCT5|MDM2|SNCA|TARDBP|TOMM7|ZSWIM7|HCFC1|ATP1B2|CDKN1A|CUL3|APTX|EFNA1|PRKDC|GET4|FBXW7|DDOST|CDK7|USP3|STXBP4|DPM3|IFT46|GBA3|MUL1|CCT6A|ID1|SENP2|AHSP|HIP1|TRIM39|USP8|TSC1|CCNH|LAMP1|PHB2|CDC37L1|RNF139|HPS4|PER3|RNF5|CAMLG|PIN1|USP33|HSP90AA1|SEL1L|RNF149|SH3GLB1|SWSAP1|CCT7|PINX1|NEDD4L
Down	GO_MEIOTIC_CELL_CYCLE	0.00467991	0.047186	0.407018	-0.304447	-1.43975	233	82	RPA1|ZW10|TERF1|CCNE2|PSMC3IP|AURKA|CDC25C|NUF2|HSPA2|SMC3|UBR2|XRCC2|RAD51C|HUS1B|SLC2A8|FANCM|RAD51B|PTTG1|CCNE1|TOP3A|TDRD1|MNS1|NBN|RAD54B|ASPM|BUB1B|BTBD18|SYCP3|PDIK1L|RAD50|TUBGCP2|NSUN2|LFNG|PPP2R1A|YTHDF2|MASTL|ING2|SMC2|SMC1A|PIWIL4|MND1|KIF18A|WAPL|RAD54L|OSGIN2|BUB1|PRKACB|MUS81|MSH5|PIWIL2|NDC1|RMI1|RAD51D|TEX11|TOP2A|FANCA|CDC25A|NCAPD3|RAD51|SPO11|EXD1|SUN2|CCNB1IP1|MOV10L1|SYCP2|YTHDC2|MCMDC2|BOLL|SIRT2|UBB|MSH4|CKS2|MYBL1|PLD6|CDC20|PLK1|LIF|SYCE2|TUBGCP3|NUMA1|CYP26B1|TTK
Down	GO_IN_UTERO_EMBRYONIC_DEVELOPMENT	0.00456183	0.0463605	0.407018	-0.277631	-1.37681	376	81	NCAPG2|EDN1|SYF2|KRT8|NPAT|OCRL|LIG4|GATA3|GNA12|COPS2|MSH2|SBDS|CASP8|KAT2A|SMPD4|HINFP|NASP|PTCH1|B9D1|NSRP1|HIF1A|CIR1|OTUD7B|MBD3|XRCC2|RPGRIP1L|WDTC1|ALS2|SMG9|PRPF19|STK4|LPAR6|ADM|FOXC1|DHX35|POLG2|CNOT3|INPP5K|ZBED6|XAB2|SEC24D|NBN|CCNB1|ST14|EMG1|CCNB2|TMEM231|PCGF2|ELL|TPM1|RNASEH2B|NSUN2|INPP5B|HCFC1|AMOT|NXN|PLK4|CUL3|ARNT2|EPB41L5|CHTOP|WDR19|CHD8|BIRC6|CSF2|E2F8|ZNF335|HS3ST6|TCTN1|SPINT1|FLVCR1|SENP2|NSDHL|C2CD3|RBBP6|SOX8|SUPT6H|NLE1|PELO|NODAL|MAN2A1
Down	GO_MITOCHONDRIAL_TRANSLATION	7.18795e-14	3.68167e-11	0.954542	-0.580629	-2.53295	129	80	MRPL18|MRPL30|MRPL50|MRPS30|UQCC1|MRPS17|MRPL44|FASTKD2|MRPL42|MRPL13|MRPL47|MRPS10|MTRF1|MRPS28|MRPL39|TRMT10C|MRPL49|TUFM|TRUB2|MRPL19|MRPL33|GFM2|MRPS18C|CHCHD1|TSFM|MRPL22|MRPS9|MRPL17|MRPS11|UQCC2|LARS2|MRPL46|MRPS23|MTG1|MRPL34|MRPS12|C1QBP|MRPL4|WARS2|MRPL14|RPUSD4|MTG2|YARS2|MRRF|MRPL48|RMND1|TACO1|MRPL3|PTCD3|MRPL21|MRPS33|MRPL55|MRPL1|MTIF2|MRPL27|MTIF3|RARS2|GFM1|MRPS26|MRPS34|NSUN3|FASTKD3|RPUSD3|MRPL10|MRPL16|LRPPRC|MRPL35|AURKAIP1|IARS2|MRPS2|MRPL36|MRPS18A|MRPS35|MRPL51|MRPL32|MRPL43|MRPL57|MRPL20|OXA1L|MRPS27
Down	GO_PROTEIN_FOLDING	3.50071e-06	0.000184852	0.627257	-0.388913	-1.80627	212	80	DNAJB4|PEX19|CCT2|BAG1|TTC1|CHORDC1|TRAP1|HSPA2|PFDN4|HSPE1|CCT4|HSPD1|HSPA13|DNAJC7|DERL1|DNAJA3|CCT8|DNAJC19|RANBP2|ERO1B|HSPH1|CLPX|DNAJC10|DNAJC24|TCP1|PDCL3|VBP1|DNAJC3|UNC45B|CSNK2A2|MKKS|PPIF|PDIA4|PPIL1|PDCL|PPIG|WFS1|UGGT1|PDRG1|PFDN1|CCT5|SGTA|TBCE|TOR1B|DNAJA2|DNAJC25|DNAJA1|FKBP4|HSPA4L|DNAJB11|HSPA5|DNAJC21|HSPA6|CCT6A|GRPEL2|AHSP|HSPA14|GNB4|ERP44|SGTB|NGLY1|FUT10|RIC3|AHSA1|LMAN1|CDC37L1|DNAJB12|CWC27|PDIA3|NUDCD2|QSOX2|NUDC|TBCEL|RUVBL2|HSP90AA1|B2M|GNB2|PRDX4|HSPA9|CCT7
Down	GO_POSITIVE_REGULATION_OF_CELL_CYCLE_PROCESS	0.000727986	0.0131294	0.477271	-0.307624	-1.47756	281	80	EDN1|TFDP1|CUL4B|CDC23|CDCA5|SPAG5|CDK10|TRIAP1|CEP295|AURKA|CDC25C|CNOT10|HSPA2|SPAST|CDC6|CENPJ|CYP1A1|POC1A|FEN1|KLHL18|BRD4|SMC5|CHEK2|CNOT11|RAD51C|KIF20B|ATAD5|CRADD|KIF14|BTG2|MTBP|PLRG1|DLGAP5|CNOT3|E2F1|RAD51B|CCNB1|RPTOR|MYBBP1A|GADD45A|CDC7|MDM2|CSPP1|RRP8|NDC80|CNOT6L|CDC45|PLK4|ANAPC4|CDKN1A|HNRNPU|DBF4|CUL3|MED25|E2F8|FOXO4|STXBP4|KMT2E|NIPBL|PLK2|NSMCE2|PBX1|BAX|ADAMTS1|CDC27|SVIL|BRCA1|RANBP1|TFDP2|PIWIL2|MEPCE|ANAPC5|SLF2|FAP|EIF4G1|INO80|NUSAP1|NPM1|ZNF16|PHB2
Down	GO_REGULATION_OF_MRNA_CATABOLIC_PROCESS	0.0042604	0.0448086	0.407018	-0.320382	-1.49083	199	79	DCP2|SECISBP2|PSMD10|THRAP3|METTL14|UPF1|PSMD6|PRR5L|FASTKD2|DIS3|ELAVL1|EXOSC3|PSMA3|DHX9|HNRNPD|PSMA4|SYNCRIP|HNRNPR|EXOSC5|BTG2|PARN|ANP32A|E2F1|PAIP1|PSMA2|PSMD1|PSMD12|METTL16|GIGYF2|ALKBH5|XPO1|PSMB9|FXR2|TARDBP|PSMB1|YTHDF2|CNOT6L|ZC3H14|HNRNPU|PSMB7|PNPT1|PABPC4|NOCT|ZFP36L2|EXOSC9|FASTKD1|RNASEL|NUP214|PSMD14|EIF4G1|POLR2G|PSMB8|NPM1|PSMB4|PSMD11|PSMA7|FASTKD3|PSMC2|PSMC6|PSMB10|PSMA6|CNOT1|FXR1|HNRNPC|RC3H2|FMR1|BOLL|PSMD3|UBB|PDE12|MYEF2|PSMB3|CNOT8|ELAVL4|PSMB5|MEX3D|YBX3|PSMD8|NBAS
Down	GO_CELLULAR_PROTEIN_COMPLEX_DISASSEMBLY	3.88802e-05	0.00148615	0.557332	-0.360913	-1.68166	210	78	MRPL18|VPS4A|DNAJC6|MID1|SPTAN1|MRPL30|UPF1|MRPL50|CAPZA2|MRPS30|ABCE1|KIF2C|MRPS17|MRPL44|SPAST|GSPT2|MRPL42|MRPL13|NCKAP5|MRPL47|ETF1|MRPS10|MTRF1|MRPS28|MRPL39|NAPA|MRPL49|MRPL19|CFL2|MRPL33|GFM2|MRPS18C|CHCHD1|MRPL22|MRPS9|MRPL17|MRPS11|APC|KIF24|MRPL46|MRPS23|MRPL34|MRPS12|MRPL4|MID1IP1|SPEF1|NAPB|MRPL14|KIF18A|ADD2|MRRF|MRPL48|SPTBN1|MRPL3|PTCD3|MRPL21|SVIL|STMN4|TPX2|CLASP1|MRPS33|MRPL55|MRPL1|KIF19|MRPL27|STMN1|KATNB1|MRPS26|MRPS34|CKAP2|PPP1R9B|MRPL10|MRPL16|SEMA5A|MRPL35|CIB1|AURKAIP1|GLE1
Down	GO_PROTEIN_IMPORT	0.0020567	0.0279195	0.431708	-0.319284	-1.48052	197	77	KPNA6|KPNA5|PEX19|IPO8|NUTF2|POM121|UFM1|RPAIN|NXT2|ELAVL1|KPNB1|AIFM1|HSPD1|DMAP1|KPNA3|LONP2|PEX2|RBM22|DNAJC19|RANBP2|POM121C|PEX5|HSPA4|TNPO2|TOMM40L|SHH|RAN|CSE1L|E2F3|PEX16|IPO4|NF1|TARDBP|TOMM7|PTTG1IP|CDKN1A|TOMM22|TIMM23|DNAJC15|IPO5|TOMM40|HEATR3|GRPEL2|NUP214|SNUPN|NUP107|RGPD1|RGPD4|ZIC1|PHB2|RGPD8|RAB23|BMP4|STAT3|IPO11|SUFU|RANBP6|HSP90AA1|NUP155|ECT2|NUP58|TIMM44|SAMM50|PEX1|NUP133|TOMM20|TNPO3|RGPD6|PEX3|ANGPT1|UBR5|LEP|NOLC1|RGPD3|TP53|RPL23|EFCAB7
Down	GO_PROTEIN_DNA_COMPLEX_SUBUNIT_ORGANIZATION	2.29115e-11	5.86764e-09	0.863415	-0.476474	-2.20835	201	75	RPA1|CUL4B|GRWD1|TERF1|GTF2H1|SMARCD1|NASP|SOX9|ERCC5|TSPYL2|CENPH|ITGB3BP|ERCC3|HELLS|DMAP1|RPA3|CENPM|RAD51C|ARID2|POLR1E|GTF2E1|RAD52|SMARCA5|DLGAP5|MCM2|RPA2|UBN1|CENPF|POLE3|MNAT1|HAT1|BRF2|NAP1L5|TRAPPC12|MCM6|SYCP3|IPO4|MCM3|HMGB2|XPA|SOX12|CENPI|CENPO|CTCF|CDC45|CENPP|TSPYL5|PARP1|GTF2A2|SMARCD2|TAF1C|SHPRH|CDK7|SPTY2D1|CHD1L|NAP1L2|TSPYL4|CHD5|ARID1A|CCNH|SMARCC1|SUPT6H|BDP1|MIS18BP1|SENP6|INO80|NPM1|SMARCB1|PSMC2|XPC|RUVBL1|PSMC6|TSPYL1|CENPE|RAD51
Down	GO_DOUBLE_STRAND_BREAK_REPAIR	8.81587e-11	1.79907e-08	0.839089	-0.457453	-2.15395	225	74	RPA1|RAD51AP1|MMS22L|CDCA5|BLM|LIG4|WRN|MSH2|POLA1|SAMHD1|DEK|EYA3|FEN1|FANCB|RPA3|SMC5|PAXIP1|XRCC2|CHEK2|TONSL|RAD51C|ARID2|HUS1B|RIF1|PRPF19|DNA2|UVRAG|RAD52|SLX1A|POLQ|MCM2|RPA2|UBE2V2|FANCM|RAD51B|REV3L|WDR48|NBN|RAD54B|BRCC3|MCM6|CDC7|MAD2L2|DCLRE1C|MCM3|TERF2IP|RAD50|PIAS4|ZSWIM7|AUNIP|CDC45|LIG3|ZNF365|PARP1|APTX|DCLRE1A|PRKDC|RAD54L|WRAP53|DNTT|SMCHD1|NIPBL|POT1|PARP3|NSMCE2|MUS81|BRCA1|ESCO2|RMI1|MCM9|PSMD14|SLF2|INO80|RAD51D
Down	GO_CELLULAR_RESPIRATION	0.000240773	0.00601581	0.518848	-0.370169	-1.67683	166	74	NDUFV2|CISD1|NDUFAB1|UQCR11|CYCS|TRAP1|IREB2|NDUFC2-KCTD14|HIF1A|BID|NDUFB7|NDUFB6|IDH3A|POLG2|SLC25A12|SLC25A23|ACO2|CCNB1|MYBBP1A|SLC25A25|SNCA|COQ9|NDUFS7|NDUFC1|ME2|IDH3B|SLC25A14|CAT|SUCLA2|COA6|DNAJC15|COX6C|PNPT1|PDHB|DLD|UQCRC2|FH|MDH2|NDUFA9|NDUFS8|SURF1|DLAT|ETFA|SDHD|NDUFAF1|ADSL|NDUFV3|MTFR1L|NDUFAF2|COX8A|SLC25A22|COX7A2L|NDUFB9|ISCU|COX7C|NDUFB4|UQCC3|IMMP2L|NDUFB3|OXA1L|COX7B|NDUFS6|SLC25A18|IDH1|PINK1|SDHAF2|FXN|BNIP3|NDUFS3|NDUFB8|SDHB|NDUFA5|SUCLG1|CYP1A2
Down	GO_REGULATION_OF_CELL_CYCLE_G2_M_PHASE_TRANSITION	1.12142e-06	6.45385e-05	0.643552	-0.397398	-1.84324	206	73	SYF2|VPS4A|PSMD10|FOXN3|BLM|CEP70|PSMD6|AURKA|CHMP4C|CDC25C|NEDD1|CEP76|HSPA2|CDC6|CENPJ|PSMA3|BRD4|ATF5|PAXIP1|PSMA4|RAD51C|CEP78|ATAD5|RINT1|AKAP9|HUS1B|KIF14|ALMS1|CENPF|RAD51B|NBN|PSMA2|PSMD1|CCNB1|BRCC3|PSMD12|CEP57|CDC7|RAD17|PSMB9|PSMB1|RNASEH2B|PPP2R1A|PLK4|CDKN1A|PSMB7|PCM1|FOXO4|PBX1|SKP1|BRCA1|TPX2|HAUS8|ORC1|CLASP1|TRIM39|PSMD14|TOPBP1|PSMB8|NPM1|PSMB4|PSMD11|PCNT|PSMA7|PSMC2|CDC25A|PSMC6|PSMB10|PSMA6|CEP250|HSP90AA1|CCP110|HAUS2
Down	GO_RNA_EXPORT_FROM_NUCLEUS	4.24145e-10	6.76731e-08	0.814036	-0.510481	-2.24294	138	72	NCBP2|UPF3B|UPF1|AGFG1|RAE1|ABCE1|UPF2|POM121|SRRM1|ENY2|MAGOH|DHX9|YTHDC1|NOL6|CPSF4|SRSF2|SMG7|HNRNPA2B1|RANBP2|POM121C|CPSF6|NXF5|SSB|POLR2D|NUP205|RAN|RIOK2|CPSF1|ALKBH5|XPO1|SDAD1|SMG5|NUP37|NSUN2|LSG1|RRS1|XPO5|CHTOP|RBM27|SARNP|SRSF9|SRSF7|NDC1|NUP214|KHDRBS1|TSC1|FIP1L1|SUPT6H|NUP107|SEC13|NPM1|AKAP8L|THOC6|DDX39A|GLE1|HNRNPA1|NUP155|THOC1|EIF4A3|SRSF3|NUP58|SRSF1|DHX38|NUP133|SRSF6|CPSF3|MAGOHB|SLBP|EIF4E|PCID2|NOP9|CPSF2
Down	GO_RNA_3_END_PROCESSING	2.45373e-07	1.79543e-05	0.674963	-0.458508	-2.02802	143	72	NCBP2|UPF3B|SRRM1|EXOSC3|MAGOH|MTPAP|CPSF4|INTS5|CLP1|SRSF2|POLR3K|TRMT10C|EXOSC5|TOE1|PARN|CPSF6|CCNT1|SSB|POLR2D|CCNB1|CPSF1|ERI3|CT45A10|INTS1|ZC3H14|SSU72|LARP7|CHTOP|EXOSC10|INTS8|AHCYL1|PNPT1|SARNP|SRSF9|SRSF7|EXOSC9|INTS7|CSTF2T|FIP1L1|INTS2|PAPOLA|SUPV3L1|THOC6|DDX39A|USB1|THOC1|BARD1|LEO1|EIF4A3|SRSF3|SRSF1|GRSF1|DHX38|SRSF6|DKC1|INTS12|RPS21|PTCD1|CPSF3|MAGOHB|SLBP|PAPOLG|RPRD1B|CT45A1|ELAC1|CDC73|CPSF2|LIN28B|RPRD1A|RBM8A|EXOSC8|EXOSC2
Down	GO_TRANSLATIONAL_ELONGATION	1.53185e-11	4.12956e-09	0.863415	-0.550912	-2.39266	127	71	MRPL18|SECISBP2|MRPL30|MRPL50|MRPS30|NEMF|MRPS17|MRPL44|MRPL42|MRPL13|MRPL47|MRPS10|MRPS28|MRPL39|MRPL49|TUFM|MRPL19|DNAJC24|MRPL33|MRPS18C|CHCHD1|TSFM|MRPL22|MRPS9|MRPL17|MRPS11|SECISBP2L|MRPL46|MRPS23|MRPL34|MRPS12|LTN1|MRPL4|MRPL14|DPH2|MRPL48|MRPL3|PTCD3|MRPL21|MRPS33|DPH7|MRPL55|SEPSECS|MRPL1|MRPL27|SRP9|HBS1L|GFM1|MRPS26|MRPS34|CPEB2|USP16|MRPL10|MRPL16|EEF2K|EEF1A1|MRPL35|AURKAIP1|EIF4A3|MRPS2|EEFSEC|MRPL36|MRPS18A|MRPS35|MRPL51|MRPL32|MRPL43|MRPL57|MRPL20|OXA1L|MRPS27
Down	GO_GENE_SILENCING	2.82376e-06	0.000150659	0.627257	-0.397686	-1.84378	194	71	DICER1|NCBP2|TSN|IPO8|RAE1|POM121|CNOT10|MRPL44|PUS10|ELAVL1|DHX9|POLR2E|UBR2|CLP1|CNOT11|HNRNPA2B1|RIF1|ATAD2|MIR17HG|RANBP2|POLR2H|POM121C|CNOT3|SRRT|HAT1|POLR2D|NUP205|TDRD1|RAN|POLR2B|GIGYF2|PCGF2|NUP37|DOT1L|CNOT6L|CDC45|PPM1D|XPO5|PIWIL4|MSL3|POLR2F|SMCHD1|MORF4L2|DPY30|EED|PIWIL2|NDC1|NUP214|NUP107|SEC13|EIF4G1|HDAC2|POLR2G|KMT2D|AGO1|NCOR2|KMT2B|BMP4|STAT3|ADAR|EXD1|CNOT1|FXR1|DNMT1|MOV10L1|EZH2|MAP2K2|NUP155|FMR1|NUP58|SIRT2
Down	GO_CELL_CYCLE_CHECKPOINT	3.37489e-10	5.76207e-08	0.814036	-0.457334	-2.13163	208	70	TFDP1|SYF2|VPS4A|FOXN3|ZW10|BLM|TRIAP1|MSH2|RAD9A|HINFP|AURKA|CHMP4C|CDC25C|CNOT10|CDC6|STK33|INTS3|ATF2|CHEK2|ATR|CNOT11|CLOCK|RINT1|CRADD|HUS1B|PRPF19|DNA2|ATRIP|BTG2|RPA2|CNOT3|E2F1|CENPF|WDR76|EIF2AK4|NBN|CCNB1|BRCC3|NEK11|GADD45A|BUB1B|GIGYF2|APC|MAD2L2|RAD17|MDM2|ZWINT|RNASEH2B|NSUN2|NDC80|CRY1|DOT1L|CNOT6L|CDC45|CDKN1A|PRKDC|E2F8|FOXO4|PROX1|BUB1|PLK2|MUS81|BAX|BRCA1|TFDP2|ORC1|INTS7|TRIM39|TIPRL|TOPBP1
Down	GO_SISTER_CHROMATID_SEGREGATION	5.8981e-07	3.63977e-05	0.659444	-0.42033	-1.93932	185	69	NCAPG2|VPS4A|CDC23|WRAP73|ZW10|CDCA5|SPAG5|CHMP4C|CDC26|KIF2C|NUF2|KPNB1|CDC6|SMC3|FEN1|NCAPG|SMC5|RAD51C|KIF14|DLGAP5|CENPF|PTTG1|DDX12P|CCNB1|RAN|RIOK2|PSRC1|BUB1B|APC|MAD2L2|ZWINT|PPP2R1A|NDC80|AKAP8|CTCF|TNKS|RRS1|ANAPC4|HNRNPU|CUL3|SMC2|SMC1A|ESCO1|KIF18A|WAPL|FBXW7|NIPBL|PRC1|BUB1|NSMCE2|CDC27|ESCO2|ANAPC5|SLF2|INO80|NUSAP1|SPDL1|CHMP5|PHB2|KATNB1|TOP2A|AKAP8L|PSMG2|MCMBP|CENPE|NCAPD3|IK|SLF1|PDS5A
Down	GO_DNA_DEPENDENT_DNA_REPLICATION	7.89154e-13	3.67459e-10	0.921426	-0.54979	-2.43176	143	67	RPA1|MMS22L|RFC5|TERF1|BLM|CCNE2|WRN|UPF1|POLA1|SAMHD1|RPAIN|CDC6|FEN1|ORC4|RPA3|LIG1|BCL6|MCM10|DNAJA3|CHEK2|TONSL|ATAD5|DNA2|ORC5|POLQ|MCM2|RPA2|POLG2|FANCM|POLE3|REV3L|CCNE1|NBN|MCM6|CDC7|MCM3|POLE2|CDC45|LIG3|SLFN11|ZNF365|DBF4|RFC2|POLE4|E2F8|CDC34|METTL4|SENP2|RFC4|ORC1|POLG|MCM9|TOPBP1|INO80|ORC2|RFC3|WRNIP1|PRIM2|MCMBP|RAD51|WDR18|TICRR|MCMDC2|THOC1|DBF4B|GINS3|GMNN
Down	GO_MITOTIC_SISTER_CHROMATID_SEGREGATION	8.60851e-08	8.01687e-06	0.704976	-0.458943	-2.05019	152	66	NCAPG2|VPS4A|CDC23|WRAP73|ZW10|CDCA5|SPAG5|CHMP4C|CDC26|KIF2C|NUF2|KPNB1|CDC6|NCAPG|SMC5|KIF14|DLGAP5|CENPF|PTTG1|CCNB1|RAN|RIOK2|PSRC1|BUB1B|APC|MAD2L2|ZWINT|PPP2R1A|NDC80|AKAP8|TNKS|RRS1|ANAPC4|HNRNPU|CUL3|SMC2|SMC1A|KIF18A|NIPBL|PRC1|BUB1|NSMCE2|CDC27|ANAPC5|SLF2|INO80|NUSAP1|SPDL1|CHMP5|KATNB1|AKAP8L|PSMG2|CENPE|NCAPD3|IK|SLF1|PDS5A|PIBF1|PINX1|KIF18B|KIF4A|MAD2L1|PDS5B|CDC20|POGZ|PLK1
Down	GO_POSITIVE_REGULATION_OF_CHROMOSOME_ORGANIZATION	0.000303582	0.00720204	0.498493	-0.364303	-1.66532	174	65	CDC23|TERF1|LIG4|GATA3|CCT2|KAT2A|GNL3|FEN1|CCT4|BRD4|BCL6|HNRNPD|SMC5|PAXIP1|CCT8|ATR|HNRNPA2B1|RIF1|RPS6KA5|MAP2K7|PARN|PRKD2|MAP3K4|TCP1|SLX1A|DLGAP5|NBN|CCNB1|ACD|SETDB2|CCT5|NAF1|RAD50|AKAP8|TNKS|ANAPC4|HNRNPU|CUL3|ING2|CHTOP|SPHK2|KMT2E|NIPBL|POT1|NSMCE2|NAP1L2|CCT6A|CDC27|BRCA1|EED|PIWIL2|ANAPC5|SLF2|MPHOSPH8|WDR61|SMARCB1|UBE2N|AKAP8L|MAPKAPK5|RUVBL2|SLF1|DNMT1|HNRNPA1|CCT7|FMR1
Down	GO_RNA_PHOSPHODIESTER_BOND_HYDROLYSIS	4.66885e-06	0.000239138	0.610527	-0.423161	-1.89158	153	64	DICER1|DCP2|NCBP2|TSN|SAMHD1|ANG|MRPL44|DIS3|EXOSC3|FEN1|TSEN2|RPP38|CPSF4|BMS1|RPP40|POLR3K|EXOSC5|NOP14|TOE1|PARN|ABT1|CPSF6|CNOT3|POP7|RNASEH1|YBEY|CPSF1|LACTB2|ERI3|RNASEH2B|CNOT6L|RRS1|SLFN11|PIWIL4|EXOSC10|PNPT1|NOCT|EXOSC9|RNASEL|PIWIL2|BOP1|CSTF2T|FIP1L1|RPP30|PPP1R8|AGO1|ANGEL1|RNASE1|CNOT1|NHP2|USB1|POP4|NUDT16L1|XRN2|PDE12|RPS21|NYNRIN|CNOT8|CPSF3|FCF1|PNLDC1|NOP9|ELAC1|CPSF2
Down	GO_TRNA_METABOLIC_PROCESS	6.79026e-11	1.51216e-08	0.839089	-0.503773	-2.25619	154	63	ZBTB8OS|METTL1|METTL2A|TRMT44|PUS10|EXOSC3|TRMT10B|TARBP1|TSEN2|NARS2|TYW1B|RPP38|TRMT5|CPSF4|CLP1|THADA|RPP40|POLR3K|TRMT10C|DTWD2|TYW1|AIMP1|FAM98B|TRMT1|THG1L|SSB|METTL2B|POP7|TRMT61B|FARS2|CARS2|CPSF1|LARS2|ADAT2|METTL8|TRMT12|NSUN2|TYW3|SLFN11|WARS2|THUMPD2|RPUSD4|EXOSC10|LSM6|PPA2|THUMPD1|YARS2|NAT10|TRMT11|AIMP2|PPA1|EXOSC9|TRIT1|SEPSECS|RPP30|TRMO|RARS2|TYW5|NSUN6|ELP3|NSUN3|RTCB|VARS2
Down	GO_PROTEIN_LOCALIZATION_TO_MITOCHONDRION	8.9266e-05	0.00285763	0.538434	-0.417821	-1.83259	135	63	TFDP1|CASP8|TIMM13|MOAP1|HUWE1|MIPEP|AIFM1|TOMM34|BAD|HSPD1|BID|DNAJC19|HSPA4|E2F1|TOMM40L|CSNK2A2|GDAP1|PRKAA1|PPP3R1|PMPCA|TOMM7|TOMM22|TIMM23|DNAJC15|DNAJA1|FBXW7|PMPCB|HAX1|BCS1L|TOMM40|PMAIP1|COX18|GRPEL2|BAX|TFDP2|BBC3|TOMM5|TIMM10|LMAN1|TIMM8B|HPS4|PARL|TIMM9|HSP90AA1|ATG13|SH3GLB1|TIMM10B|UBE2D3|TIMM44|SAMM50|FZD5|VPS11|TOMM20|MFN2|BAP1|IMMP2L|AP3B1|UBE2L3|OXA1L|TP53|HK2|DNM1L|PINK1
Down	GO_TRANSLATIONAL_TERMINATION	3.39908e-11	8.29052e-09	0.851339	-0.584159	-2.45871	100	62	MRPL18|MRPL30|UPF1|MRPL50|MRPS30|ABCE1|MRPS17|MRPL44|GSPT2|MRPL42|MRPL13|MRPL47|ETF1|MRPS10|MTRF1|MRPS28|MRPL39|MRPL49|MRPL19|MRPL33|GFM2|MRPS18C|CHCHD1|MRPL22|MRPS9|MRPL17|MRPS11|MRPL46|MRPS23|MRPL34|MRPS12|MRPL4|MRPL14|MRRF|MRPL48|MRPL3|PTCD3|MRPL21|MRPS33|MRPL55|MRPL1|MRPL27|MRPS26|MRPS34|MRPL10|MRPL16|MRPL35|AURKAIP1|GLE1|MRPS2|MRPL36|MRPS18A|MRPS35|MRPL51|MRPL32|GSPT1|MRPL43|MRPL57|N6AMT1|MRPL20|OXA1L|MRPS27
Down	GO_PROTEIN_LOCALIZATION_TO_ENDOPLASMIC_RETICULUM	0.00160274	0.0235898	0.45506	-0.351129	-1.53857	136	62	SEC16A|SRPRB|SRP54|SRP19|RPL27A|RAB3GAP1|SEC61A2|SEC62|BCAP29|SGTA|SRP68|RPS29|PMM1|RPL21|HSPA5|RPL9|SPCS3|RPL36A|SRP9|SGTB|PPP1R15A|RPS14|RPL13A|RPL10A|RPL24|RPS20|RPS27|MIA3|GABARAPL2|GJA1|RPL6|INSIG1|RPL29|TRAM1|RPS5|RPS21|SEC63|RPL13|SEC61A1|RPL23A|RPL35A|RPL23|RPL31|SPCS2|RPS15A|GBF1|RPL19|RPS19|ZFAND2B|RPL26|RPS8|RPL34|SEC61B|TRAM1L1|RPL15|RPS26|PMM2|RPS25|ANK2|RPS27A|RPL4|RPL22
Down	GO_TELOMERE_ORGANIZATION	3.00787e-12	1.10045e-09	0.898671	-0.548731	-2.42186	141	61	RPA1|DCP2|RFC5|TERF1|BLM|CCNE2|WRN|UPF1|POLA1|CCT2|GNL3|USP7|FEN1|CCT4|RPA3|HNRNPD|SMC5|CCT8|ATR|RAD51C|HNRNPA2B1|HUS1B|RIF1|DNA2|MAP2K7|PARN|MAP3K4|TCP1|SLX1A|RPA2|POLE3|YLPM1|CCNE1|NBN|ACD|CCT5|DCLRE1C|NAF1|TERF2IP|RAD50|SMG5|ZBTB48|DOT1L|POLE2|TNKS|ZNF365|PARP1|HNRNPU|DCLRE1A|PRKDC|EXOSC10|RFC2|POLE4|NAT10|TEN1|WRAP53|POT1|PARP3|NSMCE2|CCT6A|RFC4
Down	GO_REGULATION_OF_PROTEIN_MODIFICATION_BY_SMALL_PROTEIN_CONJUGATION_OR_REMOVAL	0.000125127	0.00383774	0.518848	-0.348326	-1.63744	224	61	PSMD10|MAPK9|GCLC|PLAA|ARRDC3|ARRDC4|UBE2D1|GNL3|HUWE1|ARRB2|DCUN1D3|SIAH2|UBE2S|RCHY1|DCUN1D4|PAXIP1|MYCBP2|DERL1|IVNS1ABP|MTBP|SKP2|TOPORS|FANCM|WDR48|SASH1|HMG20B|GTPBP4|TICAM1|WFS1|BIRC7|MAD2L2|PELI1|PIAS4|CRY1|PTTG1IP|TSPYL5|FEM1A|MASTL|NXN|NMI|CUL3|NDFIP1|GORASP1|DNAJA1|FBXW7|AIMP2|DCUN1D5|CDK5|HSPA5|AMER1|NDFIP2|MUL1|PEF1|SKP1|SENP2|BRCA1|ADRB2|RAB1A|TANK|UBA2|PIAS3
Down	GO_RNA_MODIFICATION	4.33895e-08	4.35767e-06	0.719513	-0.464613	-2.07688	153	60	METTL1|METTL14|METTL2A|TRMT44|PUS10|TRMT10B|TARBP1|TYW1B|ALKBH3|TFB2M|TRMT5|RNMT|THADA|NOP2|PUS7L|TRMT10C|ZC3H13|DTWD2|PARN|TYW1|TRUB2|CMTR1|TRMT1|THG1L|SSB|A1CF|METTL5|METTL2B|DIMT1|TRMT61B|EMG1|METTL16|ALKBH5|ADAT2|METTL8|NAF1|MRM1|TRMT12|NSUN2|TYW3|RPUSD1|LARP7|THUMPD2|RPUSD4|THUMPD1|NAT10|TRMT11|TRIT1|METTL4|MEPCE|WTAP|TRMO|TYW5|NSUN6|ELP3|NSUN3|RPUSD3|TRMT1L|ADAR|NHP2
Down	GO_MRNA_TRANSPORT	1.32887e-05	0.00058175	0.593325	-0.41449	-1.83503	145	60	NCBP2|UPF3B|NUTF2|UPF1|AGFG1|RAE1|UPF2|POM121|HNRNPA1L2|SRRM1|ENY2|NXT2|MAGOH|DHX9|YTHDC1|CPSF4|SRSF2|SMG7|HNRNPA2B1|RANBP2|POM121C|NXF5|POLR2D|NUP205|CPSF1|ALKBH5|XPO1|SMG5|NUP37|NSUN2|AHCTF1|TNKS|CHTOP|SARNP|SRSF9|SRSF7|SENP2|NDC1|NUP214|FIP1L1|SUPT6H|NUP107|SEC13|AKAP8L|CETN3|LRPPRC|THOC6|DDX39A|GLE1|HNRNPA1|NUP155|THOC1|EIF4A3|FMR1|SRSF3|NUP58|SRSF1|DHX38|NUP133|SRSF6
Down	GO_COTRANSLATIONAL_PROTEIN_TARGETING_TO_MEMBRANE	0.000476515	0.00976284	0.498493	-0.416933	-1.74409	97	60	SRP54|SRP19|RPL27A|SEC61A2|SEC62|SRP68|RPS29|RPL21|RPL9|RPL36A|SRP9|RPS14|RPL13A|RPL10A|RPL24|RPS20|RPS27|RPL6|RPL29|TRAM1|RPS5|RPS21|SEC63|RPL13|SEC61A1|RPL23A|RPL35A|RPL23|RPL31|RPS15A|RPL19|RPS19|ZFAND2B|RPL26|RPS8|RPL34|SEC61B|TRAM1L1|RPL15|SSR1|RPS26|RPS25|RPS27A|RPL4|RPL22|SRP14|RPL11|RPL7|RPS3A|RPS11|RPL7A|RPS23|RPL17|UBA52|RPLP0|RPS12|RPL3|RPL5|RPL18|RPS9
Down	GO_ENDOPLASMIC_RETICULUM_TO_GOLGI_VESICLE_MEDIATED_TRANSPORT	0.00173488	0.0249608	0.45506	-0.326271	-1.51151	196	60	TRAPPC2|SPTAN1|ZW10|ANKRD28|PGAP1|SEC16A|CAPZA2|ARFGAP2|SPAST|YIPF5|TRAPPC11|SEC24B|RANGRF|RINT1|NAPA|GAS6|COPB2|TRAPPC10|SEC24D|BCAP29|SAR1A|TRAPPC12|CTAGE6|GOLGB1|SEC22C|PPP6R1|KLHL12|TMED4|CUL3|TRAPPC9|SORL1|TFG|STX18|GORASP1|COPB1|TMED1|SPTBN1|SCFD1|CTAGE15|PEF1|ACTR10|RAB1A|DYNLL2|USO1|SEC13|DYNC1I1|TRAPPC2L|COPG1|CTSC|SAR1B|LMAN1|PPP6C|RNF139|PREB|SEC22B|CD55|MIA3|WHAMM|GOSR2|STX17
Down	GO_DNA_BIOSYNTHETIC_PROCESS	1.99369e-07	1.50172e-05	0.690132	-0.433231	-1.98737	180	59	RPA1|TFDP1|DCP2|RFC5|TERF1|LIG4|WRN|POLA1|CCT2|ARRB2|NVL|CCT4|RCHY1|RPA3|LIG1|HNRNPD|CCT8|ATR|HNRNPA2B1|TYMS|MAP2K7|PARN|PRKD2|MAP3K4|TCP1|POLQ|RPA2|POLG2|CENPF|POLE3|REV3L|ACD|MAD2L2|CCT5|NAF1|TERF2IP|RAD50|SMG5|POLE2|TNKS|LIG3|CDKN1A|HNRNPU|LIN9|PARP4|EXOSC10|RFC2|POLE4|REV1|NAT10|TEN1|WRAP53|DNTT|POT1|PARP3|CCT6A|RFC4|CERS1|POLG
Down	GO_REGULATION_OF_MRNA_PROCESSING	0.000129258	0.00394083	0.518848	-0.39537	-1.75723	147	59	NCBP2|THRAP3|MAGOH|SRSF8|DHX9|YTHDC1|NSRP1|CPSF4|SRSF2|SRSF10|HNRNPA2B1|PRPF19|SLTM|SMU1|CPSF6|CCNT1|RBM42|PTBP3|RBMX|CCNB1|METTL16|SREK1|NCL|FXR2|MBNL3|C1QBP|ZC3H14|RBM17|HNRNPU|TRA2A|LARP7|SFSWAP|PRDX6|HNRNPL|AHCYL1|SRSF9|RBM25|SRSF7|SAP18|RBM11|KHDRBS1|SUPT6H|SON|WTAP|SRSF12|PAPOLA|PTCD2|CWC22|IK|FXR1|MBNL1|HNRNPA1|SRPK1|BARD1|LEO1|FMR1|SRSF3|SAFB2|SRSF1
Down	GO_REGULATION_OF_SIGNAL_TRANSDUCTION_BY_P53_CLASS_MEDIATOR	1.86223e-09	2.72525e-07	0.788187	-0.468915	-2.13882	172	58	RPA1|MTA2|PSMD10|RFC5|BLM|TRIAP1|WRN|RAD9A|NUAK1|HIPK1|AURKA|ING5|JMY|PRMT6|TAF5|ELL3|RPA3|HIPK2|NOP2|MBD3|BRPF1|CHEK2|ATR|ATAD5|TAF2|DNA2|ATRIP|RPA2|RPF2|PRMT5|TTC5|CSNK2A2|TOP3A|PRKAA1|NBN|SPRED2|RAD17|MDM2|RAD50|PTTG1IP|SPRED1|PRKAG2|RRS1|ING2|RFC2|PRKAG1|CDK5|PMAIP1|CHD5|PAK1IP1|BRCA1|TPX2|RFC4|RMI1|BOP1|TOPBP1|HDAC2|NOC2L
Down	GO_ORGANELLE_DISASSEMBLY	0.000447933	0.00947332	0.498493	-0.415955	-1.7568	105	58	UBA5|ZFAND1|RB1CC1|ATG3|HUWE1|UFM1|GABARAPL1|SPAST|HIF1A|VRK1|ATG2B|GFM2|VDAC1|CSNK2A2|WDR45B|TOMM7|FBXW7|HAX1|UFC1|MCTS1|MRRF|VPS13C|MUL1|KIF19|MTIF2|MTIF3|PELO|PHB2|TEX264|PARL|CAMKK2|GABARAPL2|WIPI2|ATG13|WIPI1|FZD5|MFN2|DENR|TP53|GOLGA2|HK2|DNM1L|PINK1|KIF5B|GBF1|BNIP3|STX5|CDC37|ATG12|SLC25A46|EIF2D|KIF9|ATG9B|SREBF2|AMBRA1|CDK1|RNF41|FUNDC1
Down	GO_REGULATION_OF_STEM_CELL_DIFFERENTIATION	0.00203835	0.0277671	0.431708	-0.381733	-1.64206	115	58	PSMD10|GATA3|PSMD6|TGFB2|KDM3A|SOX9|PSMA3|PSMA4|FOXC1|NFE2L2|PSMA2|PSMD1|PSMD12|PSMB9|SEMA3C|PSMB1|NSUN2|EIF2AK2|YTHDF2|HNRNPU|OSM|PRKDC|CDK13|PSMB7|LMO2|ZFP36L2|PSMD14|PSMB8|PSMB4|PSMD11|RUNX1|PSMA7|BMP7|PSMC2|BMP4|PSMC6|PSMB10|PSMA6|STAT3|SP7|GATA2|HSPA9|PSMD3|NOTCH1|PSMB3|PUS7|LTBP3|PSMB5|PDGFRA|PSMD8|MYB|TACSTD2|REST|YAP1|PSMC1|GATA4|METTL3|PSMD9
Down	GO_DNA_INTEGRITY_CHECKPOINT	1.05592e-09	1.59071e-07	0.788187	-0.504474	-2.24532	150	57	TFDP1|SYF2|FOXN3|BLM|TRIAP1|MSH2|RAD9A|HINFP|AURKA|CDC25C|CNOT10|CDC6|STK33|ATF2|CHEK2|ATR|CNOT11|CLOCK|RINT1|CRADD|HUS1B|PRPF19|DNA2|ATRIP|BTG2|RPA2|CNOT3|E2F1|WDR76|EIF2AK4|NBN|CCNB1|BRCC3|NEK11|GADD45A|GIGYF2|RAD17|MDM2|RNASEH2B|CRY1|DOT1L|CNOT6L|CDC45|CDKN1A|PRKDC|E2F8|FOXO4|PLK2|MUS81|BAX|BRCA1|TFDP2|ORC1|INTS7|TRIM39|TIPRL|TOPBP1
Down	GO_REGULATION_OF_RNA_SPLICING	0.000306075	0.00720204	0.498493	-0.379968	-1.69597	151	57	THRAP3|PTBP2|MAGOH|HNRNPLL|SRSF8|YTHDC1|NSRP1|SRSF2|SRSF10|RBM22|HNRNPH3|HNRNPA2B1|PRPF19|SMU1|CLK1|RBM42|PTBP3|RBMX|RBM38|HNRNPH2|METTL16|SREK1|NCL|FXR2|MBNL3|C1QBP|RBM17|HNRNPU|TRA2A|LARP7|SFSWAP|PRDX6|HNRNPL|SRSF9|RBM25|SRSF7|SAP18|RBM11|METTL4|KHDRBS1|SON|WTAP|SRSF12|CWC22|IK|FXR1|ZNF326|MBNL1|HNRNPA1|SRPK1|FMR1|SRSF3|AKAP17A|SRSF1|GRSF1|RRP1B|SRSF6
Down	GO_DNA_PACKAGING	4.10013e-05	0.00155562	0.557332	-0.394106	-1.7661	158	56	NCAPG2|GRWD1|CDCA5|NASP|SOX9|AIFM1|TSPYL2|CENPH|ITGB3BP|HELLS|NCAPG|CENPM|MBD3|SMARCA5|MCM2|UBN1|POLE3|ACIN1|HAT1|CCNB1|NAP1L5|SETDB2|SYCP3|IPO4|RRP8|HMGB2|AKAP8|CENPI|CENPO|CTCF|CENPP|TSPYL5|SMC2|WAPL|BAHD1|SHPRH|SPTY2D1|SMCHD1|NIPBL|NAP1L2|TSPYL4|CHD5|MPHOSPH8|MIS18BP1|NOC2L|NUSAP1|NPM1|TOP2A|AKAP8L|RUVBL1|TSPYL1|NCAPD3|DNMT1|DFFB|SRPK1|TNP2
Down	GO_CYTOPLASMIC_TRANSLATION	0.00033257	0.00767307	0.498493	-0.418225	-1.75257	98	56	GSPT2|DHX9|ETF1|EIF4A2|DNAJC24|CPEB4|NCK1|EIF3B|EIF3E|RPL22L1|YTHDF2|EIF3H|EIF5|RPS29|ZC3H15|MCTS1|DPH2|EIF2B3|DPH7|RPL9|RPL36A|RPL26L1|CNBP|EIF4G1|RPL13A|RPL10A|RPL24|CPEB2|TMA7|ZCCHC13|RWDD1|FMR1|RPL6|ZNF385A|RPL29|EIF3M|RPS21|GSPT1|DENR|YBX3|RPL35A|RPL31|DPH5|DRG1|RPL19|METTL3|EIF3A|RPL26|EIF2D|EIF3C|EIF4B|RPL15|EIF3D|DHX36|RPS26|DHX29
Down	GO_POSITIVE_REGULATION_OF_CELLULAR_AMIDE_METABOLIC_PROCESS	0.000744645	0.0131975	0.477271	-0.361923	-1.61938	157	56	LARP4|UPF3B|NSMAF|GUF1|EPHA4|RBMS3|UQCC1|FASTKD2|ELAVL1|SERP1|DHX9|HNRNPD|TRMT10C|TRUB2|MIF4GD|DNAJC3|POLR2D|EIF2AK4|METTL5|PAIP1|NFE2L2|NCK1|EIF3E|CTIF|UQCC2|FXR2|YTHDF2|C1QBP|ABCA2|EFNA1|PRKDC|RPUSD4|HNRNPL|THBS1|NAT10|SPHK2|RMND1|LRRTM3|RPS6KB1|PIWIL2|KHDRBS1|CNBP|EIF4G1|POLR2G|PPP1R15A|NPM1|ABCG1|FASTKD3|USP16|RPUSD3|FXR1|ZCCHC13|EIF4A3|FMR1|BOLL|CDC123
Down	GO_NEGATIVE_REGULATION_OF_CHROMOSOME_ORGANIZATION	0.00115008	0.0185243	0.45506	-0.365067	-1.59258	129	56	DCP2|ZW10|TERF1|KDM3A|PRMT6|ATAD2|SLX1A|MCM2|CENPF|PTTG1|MNAT1|NBN|CCNB1|ACD|BUB1B|APC|MAD2L2|SNCA|TERF2IP|RAD50|NDC80|TNKS|PARP1|HNRNPU|EXOSC10|WAPL|NAT10|TEN1|SPHK2|POT1|BUB1|THAP7|BRCA1|SKI|SUPT6H|NOC2L|SPDL1|SMARCB1|TINF2|TOP2A|PSMG2|IK|DNMT1|HNRNPA1|HNRNPC|PINX1|MAD2L1|CTC1|CDC20|KDM5A|ZNF451|PLK1|UBR5|TTK|PCID2|USP17L2
Down	GO_MITOCHONDRIAL_TRANSLATIONAL_TERMINATION	4.15136e-10	6.76731e-08	0.814036	-0.594642	-2.45802	86	55	MRPL18|MRPL30|MRPL50|MRPS30|MRPS17|MRPL44|MRPL42|MRPL13|MRPL47|MRPS10|MTRF1|MRPS28|MRPL39|MRPL49|MRPL19|MRPL33|GFM2|MRPS18C|CHCHD1|MRPL22|MRPS9|MRPL17|MRPS11|MRPL46|MRPS23|MRPL34|MRPS12|MRPL4|MRPL14|MRRF|MRPL48|MRPL3|PTCD3|MRPL21|MRPS33|MRPL55|MRPL1|MRPL27|MRPS26|MRPS34|MRPL10|MRPL16|MRPL35|AURKAIP1|MRPS2|MRPL36|MRPS18A|MRPS35|MRPL51|MRPL32|MRPL43|MRPL57|MRPL20|OXA1L|MRPS27
Down	GO_DNA_TEMPLATED_TRANSCRIPTION_ELONGATION	5.24141e-08	5.06538e-06	0.719513	-0.512714	-2.1802	108	55	EAF1|NCBP2|GTF2H1|ENY2|TAF1D|GTF2F2|SETD5|POLR2E|ERCC3|ELL3|BRD4|EAF2|POLR2H|POLR1E|POLR1A|TSFM|CCNT1|TCEA1|MNAT1|POLR2D|SHH|NELFA|TCERG1|POLR2B|BTBD18|ELL|TAF1A|HNRNPU|CDK13|WDR43|TAF1C|CDK7|POLR2F|CCNH|SUPT6H|POLR2G|WDR61|POLR1B|HTATSF1|CCNK|MLLT1|ZNF326|EZH2|THOC1|LEO1|GTF2H5|POLR2C|SUPT4H1|SUPT16H|TBP|RTF1|ELL2|KAT7|PCID2|CDC73
Down	GO_MRNA_EXPORT_FROM_NUCLEUS	4.13095e-08	4.23175e-06	0.719513	-0.515213	-2.19082	108	54	NCBP2|UPF3B|UPF1|AGFG1|RAE1|UPF2|POM121|SRRM1|ENY2|MAGOH|YTHDC1|CPSF4|SRSF2|SMG7|HNRNPA2B1|RANBP2|POM121C|NXF5|POLR2D|NUP205|CPSF1|ALKBH5|SMG5|NUP37|NSUN2|CHTOP|SARNP|SRSF9|SRSF7|NDC1|NUP214|FIP1L1|SUPT6H|NUP107|SEC13|AKAP8L|THOC6|DDX39A|GLE1|NUP155|THOC1|EIF4A3|SRSF3|NUP58|SRSF1|DHX38|NUP133|SRSF6|CPSF3|MAGOHB|SLBP|EIF4E|PCID2|CPSF2
Down	GO_ESTABLISHMENT_OF_PROTEIN_LOCALIZATION_TO_ENDOPLASMIC_RETICULUM	0.000264982	0.00649633	0.498493	-0.410789	-1.75156	109	54	SRPRB|SRP54|SRP19|RPL27A|RAB3GAP1|SEC61A2|SEC62|SGTA|SRP68|RPS29|PMM1|RPL21|HSPA5|RPL9|SPCS3|RPL36A|SRP9|SGTB|RPS14|RPL13A|RPL10A|RPL24|RPS20|RPS27|RPL6|RPL29|TRAM1|RPS5|RPS21|SEC63|RPL13|SEC61A1|RPL23A|RPL35A|RPL23|RPL31|SPCS2|RPS15A|RPL19|RPS19|ZFAND2B|RPL26|RPS8|RPL34|SEC61B|TRAM1L1|RPL15|RPS26|PMM2|RPS25|RPS27A|RPL4|RPL22|SRP14
Down	GO_MITOTIC_CELL_CYCLE_CHECKPOINT	9.05607e-08	8.03031e-06	0.704976	-0.447441	-2.01193	160	53	TFDP1|SYF2|VPS4A|FOXN3|ZW10|BLM|TRIAP1|MSH2|RAD9A|AURKA|CHMP4C|CDC25C|CNOT10|CDC6|STK33|INTS3|ATF2|CHEK2|CNOT11|RINT1|CRADD|HUS1B|BTG2|RPA2|CNOT3|E2F1|CENPF|NBN|CCNB1|NEK11|GADD45A|BUB1B|GIGYF2|APC|MAD2L2|RAD17|MDM2|ZWINT|NDC80|CNOT6L|CDKN1A|PRKDC|E2F8|FOXO4|BUB1|PLK2|MUS81|BAX|BRCA1|TFDP2|ORC1|TRIM39|TOPBP1
Down	GO_POSITIVE_REGULATION_OF_DNA_METABOLIC_PROCESS	8.28327e-05	0.00266836	0.538434	-0.378104	-1.74606	189	52	RFC5|WRN|MSH2|CCT2|USP9X|GNL3|ARRB2|NVL|USP7|EXOSC3|TFRC|EYA3|DHX9|CCT4|FANCB|HNRNPD|PAXIP1|NPAS2|CCT8|ATR|ATAD5|ARID2|HNRNPA2B1|RIF1|MAP2K7|PARN|PRKD2|MAP3K4|TCP1|SLX1A|POLG2|NBN|ACD|BRCC3|MAD2L2|CCT5|NAF1|RAD50|TNFSF4|TNKS|PARP1|TMEM161A|PRKDC|RFC2|WRAP53|SMCHD1|POT1|PARP3|CCT6A|BAX|BRCA1|RFC4
Down	GO_REGULATION_OF_MICROTUBULE_CYTOSKELETON_ORGANIZATION	0.00179568	0.0251986	0.45506	-0.33601	-1.54799	184	52	MID1|SPAG5|OCLN|CEP70|KAT2A|RAE1|CHORDC1|CEP295|AURKA|CHMP4C|CEP76|SPAST|CENPJ|POC1A|CEP97|ATF5|CEP85|RANGRF|AKAP9|NUBP1|CYLD|RASSF1|ALMS1|PRKAA1|PSRC1|XPO1|APC|SNCA|MAPRE3|CLTC|PLK4|HNRNPU|CLIP1|MID1IP1|SPEF1|KIF18A|FKBP4|MAP2|SKA3|PARP3|PLK2|BRCA1|STMN4|RANBP1|TPX2|CLASP1|CDK2AP2|STMN1|SENP6|NPM1|CHMP5|KATNB1
Down	GO_RECOMBINATIONAL_REPAIR	9.13233e-11	1.79907e-08	0.839089	-0.538796	-2.34004	127	51	RPA1|RAD51AP1|MMS22L|BLM|WRN|SAMHD1|FEN1|FANCB|RPA3|SMC5|XRCC2|TONSL|RAD51C|ARID2|HUS1B|RIF1|RAD52|SLX1A|POLQ|MCM2|RPA2|FANCM|RAD51B|REV3L|WDR48|NBN|RAD54B|MCM6|CDC7|MAD2L2|MCM3|TERF2IP|RAD50|ZSWIM7|AUNIP|CDC45|LIG3|ZNF365|PARP1|RAD54L|WRAP53|SMCHD1|NIPBL|NSMCE2|MUS81|BRCA1|RMI1|MCM9|PSMD14|INO80|RAD51D
Down	GO_NUCLEAR_TRANSCRIBED_MRNA_CATABOLIC_PROCESS_NONSENSE_MEDIATED_DECAY	2.47567e-06	0.000136348	0.627257	-0.46133	-1.98486	119	51	DCP2|SECISBP2|NCBP2|UPF3B|UPF1|UPF2|SMG8|MAGOH|GSPT2|ETF1|SMG7|SMG9|PARN|RPL27A|EIF3E|CTIF|SMG5|PPP2R1A|EXOSC10|RPS29|RPL21|RPL9|RPL36A|EIF4G1|RPS14|RPL13A|RPL10A|RPL24|RPS20|RPS27|EIF4A3|RPL6|RPL29|RPS5|RPS21|GSPT1|MAGOHB|RPL13|NBAS|RPL23A|PNLDC1|RPL35A|RPL23|RPL31|RPS15A|RBM8A|RPL19|RPS19|RPL26|RPS8|RPL34
Down	GO_OXIDATIVE_PHOSPHORYLATION	9.41924e-06	0.000430762	0.593325	-0.456081	-1.95224	111	51	NDUFV2|NDUFAB1|MSH2|UQCR11|CYCS|SLC25A33|NDUFC2-KCTD14|NUPR1|BID|NDUFB7|NDUFB6|PPIF|SLC25A23|CCNB1|UQCC2|SNCA|COQ9|NDUFS7|NDUFC1|COA6|DNAJC15|COX6C|DLD|UQCRC2|NDUFA9|NDUFS8|SURF1|ABCD1|COX7A2|SDHD|NDUFAF1|NDUFV3|PDE12|COX8A|COX7A2L|NDUFB9|ISCU|COX7C|NDUFB4|UQCC3|NDUFB3|COX7B|NDUFS6|PINK1|SDHAF2|FXN|CHCHD10|STOML2|NDUFS3|NDUFB8|NDUFA5
Down	GO_REGULATION_OF_RESPONSE_TO_DNA_DAMAGE_STIMULUS	9.62475e-06	0.000436265	0.593325	-0.373315	-1.73944	210	51	RAD51AP1|PSMD10|EID3|TRIAP1|RAD9A|DEK|USP1|EYA3|DHX9|ELL3|FANCB|PAXIP1|NPAS2|CHEK2|ATR|BID|ATAD5|RINT1|ARID2|RIF1|RAD52|POLQ|RPA2|ACKR3|UBE2V2|WDR76|BRCC3|SPRED2|MAD2L2|MDM2|TERF2IP|FXR2|RNASEH2B|PIAS4|CRY1|AUNIP|PTTG1IP|SPRED1|ZNF365|PARP1|MCL1|ING2|TMEM161A|PRKDC|ARMT1|WRAP53|SMCHD1|POT1|PARP3|PMAIP1|BRCA1
Down	GO_MITOCHONDRIAL_MEMBRANE_ORGANIZATION	0.000373544	0.00826069	0.498493	-0.404518	-1.73153	111	51	TFDP1|GCLC|CASP8|TIMM13|MOAP1|CHCHD6|AFG3L2|BAD|ATF2|OMA1|BID|HSPA4|E2F1|PPIF|PPP3R1|SPG7|MFN1|TOMM22|IMMT|RHOT1|BCS1L|PMAIP1|MUL1|COX18|BAX|CNP|TFDP2|BBC3|BOK|TIMM10|STAT3|TIMM9|HSP90AA1|BLOC1S2|HSPA9|SAMM50|BAK1|TOMM20|MFN2|MTX3|TMEM11|UQCC3|AP3B1|SLC25A5|OXA1L|TP53|HK2|PINK1|CHCHD10|BNIP3|DNAJC11
Down	GO_MITOCHONDRIAL_RESPIRATORY_CHAIN_COMPLEX_ASSEMBLY	5.54272e-09	7.27944e-07	0.761461	-0.563431	-2.34284	88	49	NDUFV2|TFAM|NDUFAF5|NDUFAB1|UQCC1|NDUFAF6|SLC25A33|AIFM1|OMA1|NDUFB7|NDUFB6|TMEM126B|NDUFAF4|UQCC2|ECSIT|NDUFS7|NDUFC1|COX20|PET117|TMEM126A|SCO1|BCS1L|COA4|TACO1|ACAD9|COX18|NDUFA9|NDUFS8|SURF1|FASTKD3|NDUFAF1|NDUFV3|NDUFAF2|COA5|SDHAF3|SAMM50|NDUFB9|COX14|NDUFB4|UQCC3|IMMP2L|NDUFB3|OXA1L|FOXRED1|NDUFS6|SDHAF2|NDUFS3|NDUFB8|NDUFA5
Down	GO_DNA_GEOMETRIC_CHANGE	1.12745e-08	1.4437e-06	0.74774	-0.52543	-2.24909	111	48	RPA1|CUL4B|RFC5|BLM|GTF2H1|WRN|GTF2F2|DHX9|ERCC3|HNRNPA2B1|DNA2|IGHMBP2|POLQ|MCM2|FANCM|MNAT1|ASCC3|NBN|RAD54B|DDX12P|MCM6|CHD1|MCM3|RAD50|HMGB2|MTERF1|XPA|NAV2|PARP1|CHD8|RAD54L|RFC2|POT1|CHD1L|CHD5|RAD54L2|RFC4|MCM9|CHD6|G3BP1|TOP2A|SUPV3L1|RFC3|WRNIP1|XPC|RUVBL1|RAD51|RUVBL2
Down	GO_NUCLEOTIDE_EXCISION_REPAIR	1.22562e-07	1.04627e-05	0.690132	-0.504989	-2.15322	109	48	RPA1|CUL4B|RFC5|GTF2H1|LIG4|COPS2|USP7|ERCC5|POLR2E|ERCC3|RPA3|LIG1|HUS1B|PRPF19|POLR2H|COPS5|RAD52|RPA2|ATXN3|TCEA1|MNAT1|POLR2D|XAB2|POLR2B|AQR|XPA|SLC30A9|LIG3|PARP1|RFC2|NEIL3|CDK7|POLR2F|CHD1L|RFC4|CCNH|POLR2G|RFC3|XPC|FAN1|COPS4|RNF111|GTF2H5|POLL|UBB|PPIE|POLR2C|COPS7B
Down	GO_REGULATION_OF_GENE_EXPRESSION_EPIGENETIC	1.89216e-07	1.44651e-05	0.690132	-0.45802	-2.00694	136	48	DDX21|TFAP2C|SMARCD1|UPF1|KAT2A|DEK|TAF1D|YTHDC1|POLR2E|UBR2|RLIM|RIF1|ATAD2|POLR2H|POLR1E|SF3B1|SMARCA5|POLR1A|HAT1|CDYL|SUZ12|MYBBP1A|PCGF2|TAF1A|DOT1L|CTCF|CDC45|PPM1D|HNRNPU|PCGF3|EXOSC10|TAF1C|MSL3|POLR2F|ZNF335|SERTAD2|CREBZF|SPHK2|SMCHD1|PRMT7|MORF4L2|BRCA1|DPY30|EED|LHX2|ARID1A|MPHOSPH8|HDAC2
Down	GO_POSITIVE_REGULATION_OF_PROTEIN_MODIFICATION_BY_SMALL_PROTEIN_CONJUGATION_OR_REMOVAL	1.75574e-06	9.88229e-05	0.643552	-0.453715	-1.98243	130	48	PSMD10|MAPK9|ARRDC3|ARRDC4|UBE2D1|GNL3|HUWE1|ARRB2|DCUN1D3|UBE2S|RCHY1|DCUN1D4|PAXIP1|MYCBP2|DERL1|SKP2|TOPORS|FANCM|WDR48|TICAM1|WFS1|BIRC7|PELI1|PIAS4|CRY1|PTTG1IP|TSPYL5|MASTL|NMI|CUL3|NDFIP1|GORASP1|FBXW7|AIMP2|DCUN1D5|HSPA5|AMER1|NDFIP2|MUL1|PEF1|SKP1|SENP2|BRCA1|ADRB2|RAB1A|TANK|UBA2|PIAS3
Down	GO_POSITIVE_REGULATION_OF_TRANSLATION	0.00118271	0.0189307	0.45506	-0.362969	-1.58342	129	48	LARP4|UPF3B|GUF1|RBMS3|UQCC1|FASTKD2|ELAVL1|SERP1|DHX9|HNRNPD|TRMT10C|TRUB2|MIF4GD|DNAJC3|POLR2D|EIF2AK4|METTL5|PAIP1|NCK1|EIF3E|CTIF|UQCC2|FXR2|YTHDF2|C1QBP|PRKDC|RPUSD4|HNRNPL|THBS1|NAT10|RMND1|RPS6KB1|PIWIL2|KHDRBS1|CNBP|EIF4G1|POLR2G|PPP1R15A|NPM1|FASTKD3|USP16|RPUSD3|FXR1|ZCCHC13|EIF4A3|FMR1|BOLL|CDC123
Down	GO_TRNA_PROCESSING	5.20443e-08	5.06538e-06	0.719513	-0.503956	-2.17076	116	47	ZBTB8OS|METTL1|METTL2A|TRMT44|PUS10|TRMT10B|TARBP1|TSEN2|TYW1B|RPP38|TRMT5|CPSF4|CLP1|THADA|RPP40|POLR3K|TRMT10C|DTWD2|TYW1|FAM98B|TRMT1|THG1L|SSB|METTL2B|POP7|TRMT61B|FARS2|CPSF1|ADAT2|METTL8|TRMT12|NSUN2|TYW3|THUMPD2|RPUSD4|LSM6|THUMPD1|NAT10|TRMT11|TRIT1|RPP30|TRMO|TYW5|NSUN6|ELP3|NSUN3|RTCB
Down	GO_REGULATION_OF_CHROMOSOME_SEGREGATION	3.72541e-05	0.00144557	0.557332	-0.445758	-1.87788	103	47	CDC23|ZW10|CDCA5|SPAG5|CDC26|KIF2C|CDC6|FEN1|SMC5|DLGAP5|CENPF|PTTG1|CSNK2A2|CCNB1|RIOK2|BUB1B|APC|MAD2L2|NDC80|CTCF|TNKS|MKI67|ANAPC4|HNRNPU|CUL3|WAPL|NIPBL|BUB1|NSMCE2|CDC27|ANAPC5|SLF2|SPDL1|PSMG2|CENPE|IK|SLF1|ECT2|SIRT2|MAD2L1|CDC20|PLK1|NUMA1|TTK|CSNK2A1|PCID2|UBE2C
Down	GO_RESPIRATORY_ELECTRON_TRANSPORT_CHAIN	0.000352725	0.00795885	0.498493	-0.416986	-1.74738	98	47	NDUFV2|NDUFAB1|UQCR11|CYCS|NDUFC2-KCTD14|BID|NDUFB7|NDUFB6|POLG2|SLC25A12|CCNB1|MYBBP1A|SNCA|COQ9|NDUFS7|NDUFC1|COA6|DNAJC15|COX6C|DLD|UQCRC2|NDUFA9|NDUFS8|ETFA|SDHD|NDUFAF1|NDUFV3|NDUFAF2|COX8A|SLC25A22|COX7A2L|NDUFB9|ISCU|COX7C|NDUFB4|UQCC3|IMMP2L|NDUFB3|COX7B|NDUFS6|SLC25A18|PINK1|SDHAF2|NDUFS3|NDUFB8|SDHB|NDUFA5
Down	GO_SPINDLE_ORGANIZATION	0.00430243	0.0449736	0.407018	-0.330305	-1.50656	175	47	WRAP73|SPAG5|SBDS|RAE1|AURKA|CHMP4C|NUF2|SPAST|KPNB1|CENPJ|SMC3|CENPH|POC1A|CEP97|CHEK2|BIRC5|UVRAG|DLGAP5|ASPM|CCNB1|RAN|PSRC1|TUBGCP2|SPC25|PPP2R1A|NDC80|MAPRE3|TBCE|AUNIP|CLTC|TNKS|HNRNPU|SMC1A|MZT1|TACC2|BCCIP|PRC1|PARP3|PLK2|TPX2|HAUS8|CLASP1|STMN1|CEP126|SENP6|INO80|CHMP5
Down	GO_REGULATION_OF_DNA_REPLICATION	0.00087432	0.0149276	0.477271	-0.390594	-1.66545	109	46	RFC5|TERF1|BLM|CDC6|TSPYL2|SMC3|DHX9|BCL6|FAF1|CHEK2|ATR|ATAD5|DNA2|ORC5|POLG2|GTPBP4|NBN|CDC7|RAD17|PPP2R1A|LIG3|SLFN11|ZNF365|DBF4|ESCO1|WAPL|RFC2|E2F8|METTL4|SENP2|TTF1|RFC4|ESCO2|RBBP6|INO80|USP37|EHMT2|RFC3|WRNIP1|HCRT|ANKRD17|PDS5A|WDR18|TICRR|KCTD13|DBF4B
Down	GO_REGULATION_OF_CELL_CYCLE_G1_S_PHASE_TRANSITION	0.00184267	0.0256472	0.45506	-0.338717	-1.53022	163	46	TFDP1|CUL4B|CDK10|TRIAP1|AURKA|DCUN1D3|CDC25C|CNOT10|CDC6|CYP1A1|CHEK2|CNOT11|BID|CRADD|KIF14|BTG2|MTBP|PRMT2|PLRG1|RPA2|CNOT3|E2F1|CCNB1|RPTOR|GADD45A|GIGYF2|MDM2|CNOT6L|CDC45|SLFN11|CDKN1A|PRKDC|FBXW7|E2F8|STXBP4|KMT2E|PLK2|PTPN6|BAX|SENP2|ADAMTS1|ECD|TFDP2|MEPCE|CDK2AP2|TRIM39
Down	GO_CHROMATIN_REMODELING	0.00411127	0.0437771	0.407018	-0.324576	-1.48893	180	46	MTA2|TFAM|GATA3|MYSM1|SMARCD1|KAT2A|NASP|SOX9|CENPH|ITGB3BP|HELLS|DMAP1|CENPM|MBD3|SMARCA5|POLE3|SETDB2|SYCP3|CHD1|PBRM1|RRP8|HMGB2|CENPI|CBX3|CENPO|CENPP|HCFC1|INO80C|CHD8|SMARCD2|BAHD1|SPTY2D1|SMCHD1|TOP1|CHD1L|NUDT5|CHD5|KDM4A|ARID1A|SMARCC1|MPHOSPH8|MIS18BP1|HDAC2|INO80|NPM1|SMARCB1
Down	GO_RESPONSE_TO_HEAT	0.00107412	0.0175211	0.45506	-0.355619	-1.59363	158	45	RPA1|DNAJB4|GCLC|BAG1|RAE1|CHORDC1|POM121|HSPA2|LYN|HSPD1|RPA3|DNAJC7|DNAJA3|ATR|IRAK1|RANBP2|MAP2K7|POM121C|HSPH1|PDCL3|RPA2|ATXN3|POLR2D|NUP205|RPTOR|NF1|NUP37|DNAJA2|CDKN1A|ANO1|CLPB|MSTN|PSIP1|DNAJA1|FKBP4|THBS1|HSPA6|EIF2B3|NDC1|EIF2B2|NUP214|SLC52A3|NUP107|SEC13|HDAC2
Down	GO_MRNA_3_END_PROCESSING	0.000166118	0.00470085	0.518848	-0.434451	-1.81416	95	44	NCBP2|UPF3B|SRRM1|MAGOH|MTPAP|CPSF4|CLP1|SRSF2|CPSF6|CCNT1|POLR2D|CCNB1|CPSF1|ZC3H14|SSU72|CHTOP|AHCYL1|PNPT1|SARNP|SRSF9|SRSF7|CSTF2T|FIP1L1|PAPOLA|THOC6|DDX39A|THOC1|BARD1|LEO1|EIF4A3|SRSF3|SRSF1|GRSF1|DHX38|SRSF6|CPSF3|MAGOHB|SLBP|PAPOLG|RPRD1B|CDC73|CPSF2|RPRD1A|RBM8A
Down	GO_ALTERNATIVE_MRNA_SPLICING_VIA_SPLICEOSOME	0.000504591	0.0101869	0.477271	-0.437173	-1.8071	86	44	THRAP3|MAGOH|SRSF8|DHX9|YTHDC1|NSRP1|SRSF2|SRSF10|SMU1|RBMX|SREK1|FXR2|MBNL3|RBM17|HNRNPU|CDK13|SFSWAP|HNRNPL|SRSF9|RBM25|SRSF7|SAP18|RBM11|KHDRBS1|WTAP|SRSF12|IK|FXR1|MBNL1|HNRNPA1|FMR1|SRSF3|SRSF1|SRSF6|CELF6|REST|RBM4B|RBM8A|SF1|RSRC1|SFPQ|SART3|ESRP2|KDM1A
Down	GO_PROTEIN_LOCALIZATION_TO_CHROMOSOME	2.75607e-07	1.93378e-05	0.674963	-0.55052	-2.22859	78	43	RPA1|ZW10|CDCA5|TERF1|MSH2|CCT2|GNL3|CCT4|CCT8|ATR|MTBP|TCP1|RPA2|ACD|TRAPPC12|CCT5|TERF2IP|NDC80|CTCF|TNKS|WAPL|WRAP53|NIPBL|POT1|PARP3|CCT6A|ESCO2|MCM9|SLF2|SGF29|SPDL1|TINF2|IK|RUVBL2|SPO11|SLF1|EZH2|CCT7|PINX1|TPP1|CENPQ|DKC1|LEMD2
Down	GO_REGULATION_OF_MRNA_SPLICING_VIA_SPLICEOSOME	0.000500058	0.0101639	0.477271	-0.398484	-1.69909	109	43	THRAP3|MAGOH|SRSF8|YTHDC1|NSRP1|SRSF2|SRSF10|HNRNPA2B1|PRPF19|SMU1|RBM42|PTBP3|RBMX|METTL16|SREK1|NCL|FXR2|MBNL3|C1QBP|RBM17|HNRNPU|TRA2A|LARP7|SFSWAP|PRDX6|HNRNPL|SRSF9|RBM25|SRSF7|SAP18|RBM11|KHDRBS1|SON|WTAP|SRSF12|CWC22|IK|FXR1|MBNL1|HNRNPA1|SRPK1|FMR1|SRSF3
Down	GO_PROTEIN_TARGETING_TO_MITOCHONDRION	0.00117344	0.0188413	0.45506	-0.421087	-1.74459	92	43	TIMM13|HUWE1|MIPEP|AIFM1|TOMM34|HSPD1|BID|DNAJC19|HSPA4|TOMM40L|CSNK2A2|GDAP1|PRKAA1|PMPCA|TOMM7|TOMM22|TIMM23|DNAJC15|FBXW7|PMPCB|HAX1|TOMM40|GRPEL2|TOMM5|TIMM10|LMAN1|TIMM8B|HPS4|PARL|TIMM9|HSP90AA1|ATG13|SH3GLB1|TIMM10B|UBE2D3|TIMM44|SAMM50|FZD5|VPS11|TOMM20|MFN2|BAP1|IMMP2L
Down	GO_HEMATOPOIETIC_STEM_CELL_DIFFERENTIATION	0.00363799	0.0412608	0.431708	-0.403897	-1.66955	86	43	PSMD10|GATA3|PSMD6|PSMA3|PSMA4|FOXC1|NFE2L2|PSMA2|PSMD1|PSMD12|PSMB9|PSMB1|EIF2AK2|YTHDF2|OSM|PRKDC|PSMB7|LMO2|PSMD14|PSMB8|PSMB4|PSMD11|RUNX1|PSMA7|PSMC2|BATF|PSMC6|PSMB10|PSMA6|SP7|GATA2|HSPA9|PSMD3|PSMB3|PUS7|PSMB5|PSMD8|MYB|TP53|YAP1|PSMC1|METTL3|PSMD9
Down	GO_TRANSCRIPTION_ELONGATION_FROM_RNA_POLYMERASE_II_PROMOTER	6.48585e-07	3.95483e-05	0.659444	-0.534552	-2.1722	79	42	EAF1|NCBP2|GTF2H1|ENY2|GTF2F2|POLR2E|ERCC3|ELL3|BRD4|EAF2|POLR2H|CCNT1|TCEA1|MNAT1|POLR2D|SHH|NELFA|TCERG1|POLR2B|BTBD18|ELL|HNRNPU|CDK13|WDR43|CDK7|POLR2F|CCNH|SUPT6H|POLR2G|WDR61|CCNK|MLLT1|EZH2|LEO1|GTF2H5|POLR2C|SUPT4H1|SUPT16H|RTF1|ELL2|PCID2|CDC73
Down	GO_ANAPHASE_PROMOTING_COMPLEX_DEPENDENT_CATABOLIC_PROCESS	1.49642e-05	0.00064409	0.593325	-0.490945	-1.99706	81	42	PSMD10|CDC23|PSMD6|UBE2D1|AURKA|CDC26|PSMA3|UBE2S|PSMA4|PTTG1|ANAPC10|PSMA2|PSMD1|CCNB1|PSMD12|BUB1B|PSMB9|ANAPC16|PSMB1|ANAPC4|CUL3|PSMB7|CDC27|PSMD14|ANAPC5|PSMB8|PSMB4|PSMD11|UBE2E1|PSMA7|PSMC2|PSMC6|PSMB10|PSMA6|PSMD3|UBB|MAD2L1|PSMB3|CDC20|PLK1|PSMB5|PSMD8
Down	GO_CHROMOSOME_SEPARATION	2.43325e-05	0.000997049	0.57561	-0.46653	-1.93991	88	42	CDC23|ZW10|CDC26|CDC6|DLGAP5|CENPF|FANCM|PTTG1|CSNK2A2|TOP3A|CCNB1|RIOK2|BUB1B|APC|MAD2L2|PPP2R1A|NDC80|ANAPC4|CUL3|BUB1|NSMCE2|MUS81|CDC27|RMI1|ANAPC5|SPDL1|TEX11|TOP2A|PSMG2|CENPE|NCAPD3|IK|MSH4|MAD2L1|CDC20|PLK1|NUMA1|TTK|CSNK2A1|PCID2|M1AP|UBE2C
Down	GO_CHROMATIN_ASSEMBLY_OR_DISASSEMBLY	0.000412077	0.00890574	0.498493	-0.379402	-1.66757	139	42	MTA2|GRWD1|SMARCD1|NASP|SOX9|TSPYL2|CENPH|ITGB3BP|HELLS|CENPM|MBD3|ARID2|SMARCA5|MCM2|UBN1|POLE3|HAT1|NAP1L5|SETDB2|IPO4|RRP8|HMGB2|CENPI|CENPO|CTCF|CENPP|TSPYL5|SMARCD2|BAHD1|SHPRH|SPTY2D1|SMCHD1|NAP1L2|TSPYL4|ARID1A|SMARCC1|MPHOSPH8|MIS18BP1|NOC2L|TLK1|NPM1|SMARCB1
Down	GO_MICROTUBULE_CYTOSKELETON_ORGANIZATION_INVOLVED_IN_MITOSIS	0.000738251	0.0131753	0.477271	-0.363502	-1.59714	138	42	WRAP73|ZW10|SBDS|RAE1|AURKA|CHMP4C|NUF2|SPAST|KPNB1|SMC3|CENPH|POC1A|CEP97|CHEK2|BIRC5|DLGAP5|CCNB1|RAN|PSRC1|SPC25|NDC80|TBCE|CLTC|TNKS|HNRNPU|SMC1A|MZT1|TACC2|BCCIP|PRC1|PARP3|PLK2|TPX2|CLASP1|STMN1|SPRY2|CEP126|NUSAP1|SPDL1|CHMP5|SPRY1|PCNT
Down	GO_DNA_TEMPLATED_TRANSCRIPTION_TERMINATION	2.76594e-08	3.01429e-06	0.733762	-0.578852	-2.32416	73	41	NCBP2|GTF2H1|TAF1D|DHX9|POLR2E|ERCC3|CPSF4|CLP1|POLR3K|POLR2H|POLR1E|POLR1A|PRMT5|SNRPB|MNAT1|CPSF1|SCAF4|TAF1A|MTERF1|SNRPE|SSU72|TAF1C|CDK7|POLR2F|SNRPG|SMN1|TTF1|CSTF2T|CCNH|FIP1L1|PAPOLA|POLR1B|SNRPF|GTF2H5|LSM10|XRN2|CPSF3|TBP|SLBP|SNRPD3|CPSF2
Down	GO_MITOTIC_DNA_INTEGRITY_CHECKPOINT	1.39901e-07	1.17471e-05	0.690132	-0.51185	-2.15632	103	41	TFDP1|SYF2|FOXN3|BLM|TRIAP1|MSH2|RAD9A|AURKA|CDC25C|CNOT10|CDC6|STK33|ATF2|CHEK2|CNOT11|RINT1|CRADD|HUS1B|BTG2|RPA2|CNOT3|E2F1|NBN|CCNB1|NEK11|GADD45A|GIGYF2|RAD17|MDM2|CNOT6L|CDKN1A|PRKDC|E2F8|FOXO4|PLK2|MUS81|BAX|TFDP2|ORC1|TRIM39|TOPBP1
Down	GO_RESPONSE_TO_IONIZING_RADIATION	0.00245354	0.0312613	0.431708	-0.345534	-1.51405	136	41	RAD51AP1|BLM|LIG4|GATA3|WRN|MSH2|RAD9A|DCUN1D3|RRM1|TRIM13|EYA3|INTS3|PAXIP1|XRCC2|CHEK2|ATR|CLOCK|XRRA1|ELK1|PRKAA1|BRCC3|GADD45A|MDM2|DCLRE1C|LZIC|TSPYL5|PARP1|CDKN1A|AEN|PRKDC|RAD54L|NIPBL|HSPA5|BAX|BRCA1|POLG|INTS7|TOPBP1|TANK|NAMPT|INO80
Down	GO_NCRNA_TRANSCRIPTION	9.09329e-08	8.03031e-06	0.704976	-0.525995	-2.21667	101	40	SNAPC1|GTF3C5|GTF2A1|NCBP2|GTF3C3|ANG|INTS10|GTF2F2|TAF5|POLR2E|ELL3|INTS3|INTS5|RPAP2|POLR2H|GTF3C1|POLR1E|GTF2E1|SNAPC4|CCNT1|SRRT|INTS4|ZC3H8|POLR2D|POLR2B|ELL|NCL|NOL11|INTS1|LARP7|GTF2A2|INTS8|CDK7|POLR2F|MEPCE|INTS7|INTS2|POLR2G|SMARCB1|INTS9
Down	GO_SIGNAL_TRANSDUCTION_IN_RESPONSE_TO_DNA_DAMAGE	1.04296e-05	0.000464525	0.593325	-0.44118	-1.90634	126	40	TFDP1|PSMD10|TRIAP1|AURKA|CDC25C|CNOT10|STK33|PAXIP1|HIPK2|CHEK2|ATR|CNOT11|BID|ATAD5|RINT1|CRADD|PRPF19|BTG2|CNOT3|E2F1|NBN|CCNB1|BRCC3|SPRED2|GADD45A|ACER2|MAD2L2|MDM2|CNOT6L|PTTG1IP|SPRED1|PPM1D|CDKN1A|PRKDC|E2F8|PLK2|PMAIP1|BAX|BRCA1|TFDP2
Down	GO_DNA_MODIFICATION	6.94781e-05	0.00232593	0.538434	-0.431531	-1.84716	111	40	MTA2|GATA3|USP9X|MBD4|USP7|EXOSC3|HELLS|DMAP1|ALKBH3|MBD3|EXOSC5|ALKBH4|PRMT5|ASCC3|TDRD1|UNG|ALKBH5|CTCF|PPM1D|PARP1|CDADC1|PIWIL4|DNTT|MTRR|KMT2E|PARP3|PRMT7|METTL4|BRCA1|PIWIL2|TET3|ALKBH2|GATAD2A|MPHOSPH8|EHMT2|SMUG1|DNMT1|MOV10L1|EZH2|TDRD5
Down	GO_REGULATION_OF_HEMATOPOIETIC_STEM_CELL_DIFFERENTIATION	0.00030653	0.00720204	0.498493	-0.461924	-1.85468	73	40	PSMD10|GATA3|PSMD6|PSMA3|PSMA4|FOXC1|NFE2L2|PSMA2|PSMD1|PSMD12|PSMB9|PSMB1|EIF2AK2|YTHDF2|OSM|PRKDC|PSMB7|LMO2|PSMD14|PSMB8|PSMB4|PSMD11|RUNX1|PSMA7|PSMC2|PSMC6|PSMB10|PSMA6|GATA2|HSPA9|PSMD3|PSMB3|PUS7|PSMB5|PSMD8|MYB|YAP1|PSMC1|METTL3|PSMD9
Down	GO_REGULATION_OF_HEMATOPOIETIC_PROGENITOR_CELL_DIFFERENTIATION	0.00174483	0.0250264	0.45506	-0.418529	-1.73004	86	40	PSMD10|GATA3|PSMD6|KITLG|PSMA3|PSMA4|FOXC1|NFE2L2|PSMA2|PSMD1|PSMD12|PSMB9|PSMB1|EIF2AK2|YTHDF2|OSM|PRKDC|PSMB7|LMO2|PDCD2|PSMD14|FNIP1|PSMB8|PSMB4|PSMD11|RUNX1|PSMA7|PSMC2|PSMC6|PSMB10|PSMA6|GATA2|HSPA9|PSMD3|NOTCH1|PSMB3|PUS7|PSMB5|PSMD8|MYB
Down	GO_RIBOSOMAL_SMALL_SUBUNIT_BIOGENESIS	9.34647e-05	0.00297345	0.538434	-0.480613	-1.90058	71	39	METTL17|UTP3|BMS1|RPP40|NOP14|ABT1|RIOK3|WDR46|RIOK1|RIOK2|MRPS11|EMG1|NOL11|RRS1|TSR2|PRKDC|LSM6|NAT10|NGDN|NOL10|NPM1|RPS14|WDR3|PWP2|RPS27|GTF2H5|RPS5|RPS21|RPS27L|FCF1|NOP9|UTP4|UTP6|DDX52|RPS19|HEATR1|RPS8|XRCC5|DCAF13
Down	GO_NEGATIVE_REGULATION_OF_CELL_CYCLE_G2_M_PHASE_TRANSITION	0.000119338	0.00368222	0.538434	-0.434335	-1.82008	98	39	SYF2|VPS4A|PSMD10|FOXN3|BLM|PSMD6|AURKA|CHMP4C|CDC6|PSMA3|ATF5|PSMA4|RINT1|HUS1B|NBN|PSMA2|PSMD1|BRCC3|PSMD12|RAD17|PSMB9|PSMB1|CDKN1A|PSMB7|FOXO4|SKP1|BRCA1|ORC1|TRIM39|PSMD14|TOPBP1|PSMB8|PSMB4|PSMD11|PSMA7|PSMC2|PSMC6|PSMB10|PSMA6
Down	GO_MEIOSIS_I_CELL_CYCLE_PROCESS	0.00257841	0.0322588	0.431708	-0.37315	-1.59108	109	39	TERF1|CCNE2|PSMC3IP|AURKA|CDC25C|HSPA2|UBR2|RAD51C|SLC2A8|FANCM|RAD51B|PTTG1|CCNE1|RAD54B|BTBD18|SYCP3|RAD50|ING2|MND1|RAD54L|MUS81|MSH5|PIWIL2|NDC1|RMI1|RAD51D|TEX11|TOP2A|CDC25A|RAD51|SPO11|CCNB1IP1|MOV10L1|SYCP2|MCMDC2|UBB|MSH4|CKS2|MYBL1
Down	GO_TELOMERE_MAINTENANCE_VIA_TELOMERE_LENGTHENING	2.33057e-05	0.000962675	0.57561	-0.490255	-1.97676	76	38	RPA1|DCP2|TERF1|CCT2|CCT4|CCT8|ATR|HNRNPA2B1|MAP2K7|PARN|MAP3K4|TCP1|SLX1A|ACD|CCT5|NAF1|TERF2IP|RAD50|SMG5|ZBTB48|TNKS|PARP1|HNRNPU|EXOSC10|NAT10|TEN1|WRAP53|POT1|CCT6A|TINF2|MAPKAPK5|RAD51|HSP90AA1|NHP2|HNRNPA1|HNRNPC|CCT7|PINX1
Down	GO_ATP_SYNTHESIS_COUPLED_ELECTRON_TRANSPORT	0.000397477	0.00870033	0.498493	-0.442921	-1.80513	82	38	NDUFV2|NDUFAB1|UQCR11|CYCS|NDUFC2-KCTD14|BID|NDUFB7|NDUFB6|CCNB1|SNCA|COQ9|NDUFS7|NDUFC1|COA6|DNAJC15|COX6C|DLD|UQCRC2|NDUFA9|NDUFS8|SDHD|NDUFAF1|NDUFV3|COX8A|COX7A2L|NDUFB9|ISCU|COX7C|NDUFB4|UQCC3|NDUFB3|COX7B|NDUFS6|PINK1|SDHAF2|NDUFS3|NDUFB8|NDUFA5
Down	GO_NUCLEOSOME_ORGANIZATION	5.95412e-05	0.00204678	0.557332	-0.444305	-1.8709	104	37	GRWD1|SMARCD1|NASP|SOX9|TSPYL2|CENPH|ITGB3BP|DMAP1|CENPM|ARID2|SMARCA5|MCM2|UBN1|POLE3|HAT1|NAP1L5|SYCP3|IPO4|HMGB2|CENPI|CENPO|CTCF|CENPP|TSPYL5|SMARCD2|SHPRH|SPTY2D1|NAP1L2|TSPYL4|CHD5|ARID1A|SMARCC1|SUPT6H|MIS18BP1|INO80|NPM1|SMARCB1
Down	GO_MITOTIC_SPINDLE_ORGANIZATION	0.000374166	0.00826069	0.498493	-0.402934	-1.72281	112	37	WRAP73|SBDS|RAE1|AURKA|CHMP4C|NUF2|SPAST|KPNB1|SMC3|CENPH|POC1A|CEP97|CHEK2|BIRC5|DLGAP5|CCNB1|RAN|PSRC1|SPC25|NDC80|TBCE|CLTC|TNKS|HNRNPU|SMC1A|MZT1|TACC2|BCCIP|PRC1|PARP3|PLK2|TPX2|CLASP1|STMN1|CEP126|CHMP5|PCNT
Down	GO_TRNA_MODIFICATION	2.75489e-05	0.00111107	0.57561	-0.481639	-1.95921	81	36	METTL1|METTL2A|TRMT44|PUS10|TRMT10B|TARBP1|TYW1B|TRMT5|THADA|TRMT10C|DTWD2|TYW1|TRMT1|THG1L|SSB|METTL2B|TRMT61B|ADAT2|METTL8|TRMT12|NSUN2|TYW3|THUMPD2|THUMPD1|NAT10|TRMT11|TRIT1|TRMO|TYW5|NSUN6|ELP3|NSUN3|TRMT1L|DUS2|TRDMT1|TPRKB
Down	GO_REGULATION_OF_DNA_BIOSYNTHETIC_PROCESS	4.84284e-05	0.00175947	0.557332	-0.438674	-1.85917	106	36	TFDP1|DCP2|RFC5|TERF1|CCT2|ARRB2|NVL|CCT4|HNRNPD|CCT8|ATR|HNRNPA2B1|MAP2K7|PARN|PRKD2|MAP3K4|TCP1|POLG2|ACD|CCT5|NAF1|SMG5|TNKS|CDKN1A|HNRNPU|PARP4|EXOSC10|RFC2|NAT10|TEN1|WRAP53|POT1|PARP3|CCT6A|RFC4|CERS1
Down	GO_POSITIVE_REGULATION_OF_CELL_CYCLE_PHASE_TRANSITION	0.000235558	0.00594062	0.518848	-0.426945	-1.78282	95	36	TFDP1|CUL4B|CDC23|CDCA5|CDK10|CDC25C|HSPA2|CDC6|CYP1A1|KLHL18|BRD4|RAD51C|ATAD5|MTBP|PLRG1|DLGAP5|RAD51B|CCNB1|RPTOR|CDC7|MDM2|CDC45|ANAPC4|CUL3|STXBP4|KMT2E|NSMCE2|PBX1|ADAMTS1|CDC27|MEPCE|ANAPC5|EIF4G1|NPM1|ZNF16|PHB2
Down	GO_RNA_METHYLATION	5.24318e-07	3.35695e-05	0.659444	-0.547551	-2.20339	75	35	METTL1|METTL14|METTL2A|TRMT44|TRMT10B|TARBP1|TFB2M|TRMT5|RNMT|THADA|NOP2|TRMT10C|ZC3H13|CMTR1|TRMT1|METTL5|METTL2B|DIMT1|TRMT61B|EMG1|METTL16|METTL8|MRM1|TRMT12|NSUN2|TYW3|LARP7|THUMPD2|TRMT11|METTL4|MEPCE|WTAP|TRMO|NSUN6|NSUN3
Down	GO_RNA_DEPENDENT_DNA_BIOSYNTHETIC_PROCESS	0.000171879	0.00475872	0.518848	-0.481552	-1.88812	67	35	RPA1|DCP2|TERF1|CCT2|CCT4|CCT8|ATR|MAP2K7|PARN|MAP3K4|TCP1|ACD|CCT5|NAF1|TERF2IP|RAD50|SMG5|TNKS|HNRNPU|EXOSC10|NAT10|TEN1|WRAP53|POT1|CCT6A|TINF2|MAPKAPK5|HSP90AA1|NHP2|HNRNPA1|HNRNPC|CCT7|PINX1|DKC1|CTC1
Down	GO_CELLULAR_RESPONSE_TO_HEAT	0.000173021	0.0047646	0.518848	-0.405228	-1.74292	118	35	RPA1|BAG1|RAE1|CHORDC1|POM121|LYN|HSPD1|RPA3|DNAJC7|ATR|IRAK1|RANBP2|POM121C|HSPH1|PDCL3|RPA2|ATXN3|POLR2D|NUP205|RPTOR|NF1|NUP37|CDKN1A|ANO1|CLPB|FKBP4|THBS1|HSPA6|NDC1|NUP214|SLC52A3|NUP107|SEC13|HDAC2|MLST8
Down	GO_ATP_DEPENDENT_CHROMATIN_REMODELING	7.79735e-05	0.00254382	0.538434	-0.4835	-1.91199	71	33	MTA2|NASP|CENPH|ITGB3BP|DMAP1|CENPM|MBD3|SMARCA5|SYCP3|PBRM1|CENPI|CENPO|CENPP|CHD8|SMARCD2|SPTY2D1|CHD5|ARID1A|SMARCC1|MIS18BP1|HDAC2|INO80|NPM1|SMARCB1|ACTR8|RUVBL1|HNRNPC|TNP2|VPS72|CENPQ|SMARCA1|ACTR6|CENPN
Down	GO_REGULATION_OF_SISTER_CHROMATID_SEGREGATION	7.87364e-05	0.00255245	0.538434	-0.464253	-1.88849	81	33	CDC23|ZW10|CDCA5|CDC26|CDC6|FEN1|SMC5|DLGAP5|CENPF|PTTG1|CCNB1|RIOK2|BUB1B|APC|MAD2L2|NDC80|CTCF|TNKS|ANAPC4|HNRNPU|CUL3|WAPL|NIPBL|BUB1|NSMCE2|CDC27|ANAPC5|SLF2|SPDL1|PSMG2|CENPE|IK|SLF1
Down	GO_SCF_DEPENDENT_PROTEASOMAL_UBIQUITIN_DEPENDENT_PROTEIN_CATABOLIC_PROCESS	0.000181039	0.00492135	0.518848	-0.441242	-1.8345	90	33	CUL4B|PSMD10|PSMD6|FBXL12|FBXO33|FBXL20|PSMA3|PSMA4|KIF14|SKP2|PSMA2|PSMD1|PSMD12|PSMB9|PSMB1|WWTR1|FBXL22|PSMB7|FBXW7|CUL5|SKP1|FBXL14|PSMD14|PSMB8|PSMB4|PSMD11|PSMA7|PSMC2|PSMC6|PSMB10|PSMA6|FBXL4|FBXL17
Down	GO_SNRNA_TRANSCRIPTION	2.69545e-07	1.91751e-05	0.674963	-0.56457	-2.23258	71	32	SNAPC1|GTF2A1|NCBP2|INTS10|GTF2F2|TAF5|POLR2E|ELL3|INTS3|INTS5|RPAP2|POLR2H|GTF2E1|SNAPC4|CCNT1|SRRT|INTS4|ZC3H8|POLR2D|POLR2B|ELL|INTS1|LARP7|GTF2A2|INTS8|CDK7|POLR2F|MEPCE|INTS7|INTS2|POLR2G|INTS9
Down	GO_REGULATION_OF_TELOMERE_MAINTENANCE	7.58419e-06	0.000369964	0.610527	-0.507636	-2.04684	76	32	DCP2|TERF1|UPF1|CCT2|GNL3|USP7|CCT4|HNRNPD|CCT8|ATR|HNRNPA2B1|MAP2K7|PARN|MAP3K4|TCP1|SLX1A|YLPM1|NBN|ACD|CCT5|NAF1|TERF2IP|RAD50|SMG5|TNKS|PARP1|HNRNPU|EXOSC10|NAT10|TEN1|POT1|CCT6A
Down	GO_DNA_DAMAGE_RESPONSE_SIGNAL_TRANSDUCTION_BY_P53_CLASS_MEDIATOR	0.000148309	0.00436574	0.518848	-0.429119	-1.80696	104	32	TFDP1|PSMD10|TRIAP1|AURKA|CDC25C|CNOT10|PAXIP1|HIPK2|CHEK2|ATR|CNOT11|CRADD|BTG2|CNOT3|E2F1|NBN|CCNB1|SPRED2|GADD45A|ACER2|MDM2|CNOT6L|PTTG1IP|SPRED1|PPM1D|CDKN1A|E2F8|PLK2|PMAIP1|BAX|BRCA1|TFDP2
Down	GO_REGULATION_OF_TELOMERE_MAINTENANCE_VIA_TELOMERE_LENGTHENING	0.000328593	0.00763233	0.498493	-0.486577	-1.87545	58	32	DCP2|TERF1|CCT2|CCT4|CCT8|ATR|HNRNPA2B1|MAP2K7|PARN|MAP3K4|TCP1|SLX1A|ACD|CCT5|NAF1|SMG5|TNKS|PARP1|HNRNPU|EXOSC10|NAT10|TEN1|POT1|CCT6A|TINF2|MAPKAPK5|HNRNPA1|HNRNPC|CCT7|PINX1|DKC1|CTC1
Down	GO_REGULATION_OF_CHROMOSOME_SEPARATION	0.000552532	0.0109264	0.477271	-0.469221	-1.83246	64	32	CDC23|ZW10|CDC26|CDC6|DLGAP5|CENPF|PTTG1|CSNK2A2|CCNB1|RIOK2|BUB1B|APC|MAD2L2|NDC80|ANAPC4|CUL3|BUB1|NSMCE2|CDC27|ANAPC5|SPDL1|PSMG2|CENPE|IK|MAD2L1|CDC20|PLK1|NUMA1|TTK|CSNK2A1|PCID2|UBE2C
Down	GO_REGULATION_OF_TRANSLATIONAL_INITIATION	0.00439459	0.0454577	0.407018	-0.400124	-1.61334	76	32	PPP1R15B|NCBP2|EIF4A2|MIF4GD|DNAJC3|POLR2D|EIF2AK4|EIF5B|PAIP1|NCK1|EIF3B|EIF3E|CTIF|EIF4G3|PAIP2|EIF2AK2|YTHDF2|EIF3H|EIF5|RPS6KB1|EIF2B2|KHDRBS1|MTIF2|EIF4G1|POLR2G|PPP1R15A|NPM1|RPL13A|GLE1|FMR1|BOLL|CDC123
Down	GO_RIBOSOMAL_LARGE_SUBUNIT_BIOGENESIS	3.9121e-07	2.57908e-05	0.674963	-0.567515	-2.23854	70	31	NOP16|NVL|DDX28|FASTKD2|ZNHIT6|MDN1|NIP7|LAS1L|NOP2|DDX18|ZNHIT3|TRAF7|RPF2|GTPBP4|RSL1D1|SDAD1|RSL24D1|RRS1|MRTO4|HEATR3|PAK1IP1|BOP1|PES1|EBNA1BP2|NLE1|MRPL1|RPL26L1|NOC2L|NPM1|RPL10A|RPL24
Down	GO_RIBOSOME_ASSEMBLY	5.35769e-06	0.000271704	0.610527	-0.542441	-2.09888	60	31	SBDS|DDX28|FASTKD2|MDN1|NIP7|NOP2|ABT1|TRAF7|RPF2|MRPL22|MRPS11|RSL24D1|C1QBP|RRS1|PRKDC|MRTO4|BOP1|MTERF3|NLE1|NPM1|RPS14|RPL24|PWP2|RPS27|EIF2A|MRPS2|RPL6|RPS5|RPS27L|MRPL20|RPL23A
Down	GO_MATURATION_OF_SSU_RRNA	0.000105601	0.00329811	0.538434	-0.534282	-1.98868	49	31	UTP3|BMS1|RPP40|NOP14|ABT1|RIOK3|WDR46|RIOK1|RIOK2|MRPS11|NOL11|RRS1|TSR2|LSM6|NAT10|NGDN|NOL10|RPS14|WDR3|PWP2|GTF2H5|RPS21|FCF1|NOP9|UTP4|UTP6|DDX52|RPS19|HEATR1|RPS8|DCAF13
Down	GO_CELL_CYCLE_DNA_REPLICATION	3.97788e-07	2.57908e-05	0.674963	-0.579563	-2.26339	64	30	RPA1|RFC5|TERF1|UPF1|POLA1|FEN1|RPA3|LIG1|BCL6|CHEK2|ATAD5|DNA2|MCM2|RPA2|POLE3|MCM6|CDC7|MCM3|POLE2|CDC45|DBF4|RFC2|POLE4|E2F8|SENP2|RFC4|INO80|RFC3|PRIM2|RAD51
Down	GO_DNA_METHYLATION_OR_DEMETHYLATION	0.00439459	0.0454577	0.407018	-0.385398	-1.60232	90	30	MTA2|GATA3|USP9X|USP7|HELLS|DMAP1|ALKBH3|MBD3|ALKBH4|PRMT5|TDRD1|CTCF|PPM1D|PARP1|PIWIL4|MTRR|KMT2E|PRMT7|METTL4|BRCA1|PIWIL2|TET3|ALKBH2|GATAD2A|MPHOSPH8|EHMT2|DNMT1|MOV10L1|EZH2|TDRD5
Down	GO_REGULATION_OF_DNA_DEPENDENT_DNA_REPLICATION	1.87366e-05	0.000793132	0.57561	-0.565223	-2.12746	51	29	RFC5|TERF1|BLM|BCL6|CHEK2|POLG2|NBN|CDC7|LIG3|SLFN11|ZNF365|DBF4|RFC2|E2F8|METTL4|SENP2|RFC4|INO80|RFC3|WRNIP1|WDR18|TICRR|DBF4B|GMNN|KAT7|ZRANB3|ZNF830|STOML2|MSH3
Down	GO_NON_RECOMBINATIONAL_REPAIR	6.0559e-05	0.00206789	0.557332	-0.475014	-1.9153	76	29	LIG4|POLA1|DEK|REXO4|PAXIP1|RIF1|PRPF19|UVRAG|RAD52|SLX1A|POLQ|UBE2V2|NBN|BRCC3|MAD2L2|DCLRE1C|RAD50|PIAS4|AUNIP|LIG3|DCLRE1A|PRKDC|WRAP53|DNTT|SMCHD1|POT1|PARP3|BRCA1|PSMD14
Down	GO_NADH_DEHYDROGENASE_COMPLEX_ASSEMBLY	4.84485e-05	0.00175947	0.557332	-0.527497	-2.00825	55	28	NDUFV2|NDUFAF5|NDUFAB1|NDUFAF6|NDUFB7|NDUFB6|TMEM126B|NDUFAF4|ECSIT|NDUFS7|NDUFC1|TMEM126A|BCS1L|ACAD9|NDUFA9|NDUFS8|NDUFAF1|NDUFV3|NDUFAF2|NDUFB9|NDUFB4|NDUFB3|OXA1L|FOXRED1|NDUFS6|NDUFS3|NDUFB8|NDUFA5
Down	GO_METAPHASE_ANAPHASE_TRANSITION_OF_CELL_CYCLE	0.00224918	0.0296152	0.431708	-0.451559	-1.74747	59	28	CDC23|ZW10|CDC26|CDC6|DLGAP5|CENPF|CCNB1|RIOK2|BUB1B|APC|MAD2L2|NDC80|ANAPC4|CUL3|BUB1|NSMCE2|CDC27|ANAPC5|SPDL1|PSMG2|CENPE|IK|MAD2L1|CDC20|PLK1|TTK|PCID2|UBE2C
Down	GO_REGULATION_OF_CELL_CYCLE_ARREST	0.00428589	0.0449736	0.407018	-0.370194	-1.56387	102	28	TFDP1|TRIAP1|AURKA|CDC25C|CNOT10|SLC25A33|CHEK2|CNOT11|CRADD|BTG2|CNOT3|E2F1|CCNB1|MYBBP1A|GADD45A|MDM2|RRP8|CNOT6L|CDKN1A|MED25|E2F8|FOXO4|BIN1|CDK5|PLK2|BAX|BRCA1|TFDP2
Down	GO_MITOCHONDRIAL_TRANSMEMBRANE_TRANSPORT	2.70064e-06	0.000147156	0.627257	-0.522202	-2.11395	78	27	MRPL18|MRS2|SFXN2|SLC25A33|AFG3L2|MICU2|AIFM1|HSPD1|MCUR1|DNAJC19|SLC25A38|MICU1|SLC25A12|TOMM40L|SLC25A23|PSEN2|SLC25A36|CPT1A|TOMM7|PRKAG2|MPC2|MID1IP1|TIMM23|DNAJC15|PNPT1|TOMM40|GRPEL2
Down	GO_TRANSCRIPTION_COUPLED_NUCLEOTIDE_EXCISION_REPAIR	1.05964e-06	6.23845e-05	0.643552	-0.541608	-2.17462	73	26	RPA1|CUL4B|RFC5|GTF2H1|COPS2|USP7|ERCC5|POLR2E|ERCC3|RPA3|LIG1|PRPF19|POLR2H|COPS5|RPA2|TCEA1|MNAT1|POLR2D|XAB2|POLR2B|AQR|XPA|LIG3|RFC2|CDK7|POLR2F
Down	GO_SPLICEOSOMAL_SNRNP_ASSEMBLY	0.000156949	0.00456759	0.518848	-0.576545	-2.03405	38	26	PRPF6|GEMIN6|SRSF10|GEMIN4|PRPF19|PRMT5|SNRPB|STRAP|PRPF31|SNRPE|SNRPG|SMN1|PRMT7|SNUPN|SRSF12|GEMIN2|GEMIN5|SART1|SNRPF|AAR2|COIL|CLNS1A|SNRPD3|SNRPC|DDX20|PRPF8
Down	GO_NUCLEOSOME_ASSEMBLY	0.000680881	0.0125902	0.477271	-0.459905	-1.805	68	26	GRWD1|NASP|SOX9|TSPYL2|CENPH|ITGB3BP|CENPM|SMARCA5|MCM2|UBN1|HAT1|NAP1L5|IPO4|HMGB2|CENPI|CENPO|CENPP|TSPYL5|SHPRH|SPTY2D1|NAP1L2|TSPYL4|MIS18BP1|NPM1|RUVBL1|TSPYL1
Down	GO_NCRNA_3_END_PROCESSING	0.0021888	0.0290442	0.431708	-0.512257	-1.88719	46	26	EXOSC3|INTS5|POLR3K|TRMT10C|EXOSC5|TOE1|PARN|SSB|ERI3|CT45A10|INTS1|LARP7|EXOSC10|INTS8|EXOSC9|INTS7|INTS2|USB1|DKC1|INTS12|RPS21|PTCD1|CT45A1|ELAC1|EXOSC8|EXOSC2
Down	GO_REGULATION_OF_DNA_RECOMBINATION	0.000103293	0.00324581	0.538434	-0.443382	-1.84366	88	25	RAD51AP1|BLM|WRN|MSH2|EXOSC3|TFRC|FANCB|BCL6|PAXIP1|ATAD5|ARID2|RIF1|POLQ|RPA2|IL7R|MAD2L2|TERF2IP|RAD50|TNFSF4|ZNF365|PARP1|NDFIP1|WRAP53|SMCHD1|PARP3
Down	GO_SIGNAL_TRANSDUCTION_INVOLVED_IN_CELL_CYCLE_CHECKPOINT	0.000159379	0.00461208	0.518848	-0.479913	-1.8878	69	25	TFDP1|TRIAP1|AURKA|CDC25C|CNOT10|CHEK2|CNOT11|RINT1|CRADD|PRPF19|BTG2|CNOT3|E2F1|CCNB1|BRCC3|GADD45A|MDM2|CNOT6L|CDKN1A|PRKDC|E2F8|PLK2|BAX|BRCA1|TFDP2
Down	GO_PROTEIN_SUMOYLATION	0.00095945	0.0160075	0.477271	-0.430911	-1.75105	79	25	RAE1|POM121|GNL3|SENP1|PIAS2|RANBP2|POM121C|SUMO4|TOPORS|HMG20B|NUP205|RANGAP1|MDM2|NUP37|PIAS4|CBX4|NSMCE2|MUL1|SENP2|NDC1|NUP214|UBA2|NUP107|PIAS3|SENP6
Down	GO_POSITIVE_REGULATION_OF_CELL_CYCLE_ARREST	0.00403719	0.0435881	0.407018	-0.40453	-1.6376	78	25	TFDP1|TRIAP1|AURKA|CDC25C|CNOT10|CHEK2|CNOT11|CRADD|BTG2|CNOT3|E2F1|CCNB1|MYBBP1A|GADD45A|MDM2|RRP8|CNOT6L|CDKN1A|MED25|E2F8|FOXO4|PLK2|BAX|BRCA1|TFDP2
Down	GO_NEGATIVE_REGULATION_OF_MRNA_METABOLIC_PROCESS	0.00498937	0.049719	0.407018	-0.384574	-1.56437	81	25	SECISBP2|THRAP3|ELAVL1|DHX9|HNRNPD|SRSF10|SYNCRIP|HNRNPA2B1|E2F1|CCNT1|RBM42|PTBP3|RBMX|PAIP1|METTL16|TARDBP|C1QBP|ZC3H14|HNRNPU|SFSWAP|HNRNPL|SRSF9|NOCT|SRSF7|SAP18
Down	GO_DNA_REPLICATION_INITIATION	1.52347e-07	1.25859e-05	0.690132	-0.672404	-2.3775	39	24	CCNE2|POLA1|CDC6|ORC4|MCM10|ORC5|MCM2|POLE3|CCNE1|NBN|MCM6|MCM3|POLE2|CDC45|POLE4|CDC34|ORC1|TOPBP1|ORC2|WRNIP1|PRIM2|WDR18|TICRR|MCMDC2
Down	GO_MITOCHONDRIAL_ELECTRON_TRANSPORT_NADH_TO_UBIQUINONE	0.000701444	0.012833	0.477271	-0.536687	-1.97719	46	24	NDUFV2|NDUFAB1|NDUFC2-KCTD14|NDUFB7|NDUFB6|SNCA|COQ9|NDUFS7|NDUFC1|DNAJC15|DLD|NDUFA9|NDUFS8|NDUFAF1|NDUFV3|NDUFB9|ISCU|NDUFB4|NDUFB3|NDUFS6|PINK1|NDUFS3|NDUFB8|NDUFA5
Down	GO_INTRINSIC_APOPTOTIC_SIGNALING_PATHWAY_IN_RESPONSE_TO_DNA_DAMAGE	0.0016946	0.0245191	0.45506	-0.394291	-1.66164	101	24	TRIAP1|MSH2|RAD9A|MOAP1|HIPK1|BAD|ELL3|FNIP2|NUPR1|HIPK2|CHEK2|BID|ATAD5|TOPORS|ACKR3|E2F1|XPA|PIAS4|CDKN1A|MCL1|ING2|AEN|TMEM161A|PRKDC
Down	GO_WATER_SOLUBLE_VITAMIN_METABOLIC_PROCESS	0.00222504	0.0294298	0.431708	-0.412717	-1.67711	79	24	SLC19A1|GCLC|PCCA|MMAB|MCCC1|MMAA|SLC2A3|AASDHPPT|PCCB|CYB5A|VNN3|SLC19A2|MTHFD1|SLC25A19|CTRB2|HLCS|MTHFS|MMADHC|ABCD4|LMBRD1|MCCC2|FLAD1|MMACHC|VNN2
Down	GO_POSITIVE_REGULATION_OF_DNA_BIOSYNTHETIC_PROCESS	0.00307676	0.0367347	0.431708	-0.427041	-1.67982	69	24	RFC5|CCT2|ARRB2|NVL|CCT4|HNRNPD|CCT8|ATR|HNRNPA2B1|MAP2K7|PARN|PRKD2|MAP3K4|TCP1|POLG2|ACD|CCT5|NAF1|TNKS|RFC2|WRAP53|POT1|CCT6A|RFC4
Down	GO_INTRACILIARY_TRANSPORT	0.00376459	0.0420906	0.431708	-0.452434	-1.70506	52	24	DYNLRB1|TTC30B|IFT88|KIFAP3|IFT57|DYNC2H1|TRIP11|CLUAP1|IFT74|LCA5L|TUB|WDR19|PCM1|IFT46|TTC26|DYNLL2|TTC21B|IFT122|WDR35|BBS12|TTC30A|IFT172|IFT43|IFT81
Down	GO_MITOTIC_G1_S_TRANSITION_CHECKPOINT	0.000167936	0.00472301	0.518848	-0.493073	-1.92206	63	23	TFDP1|TRIAP1|AURKA|CDC25C|CNOT10|CHEK2|CNOT11|CRADD|BTG2|RPA2|CNOT3|E2F1|CCNB1|GADD45A|GIGYF2|MDM2|CNOT6L|CDKN1A|PRKDC|E2F8|PLK2|BAX|TFDP2
Down	GO_SPLICEOSOMAL_COMPLEX_ASSEMBLY	0.000339813	0.00777018	0.498493	-0.493261	-1.87791	55	23	GCFC2|SCAF11|PRPF6|PTBP2|GEMIN6|YTHDC1|CRNKL1|SRSF10|SF3A3|PRPF19|SF3B1|RBMX|LUC7L3|ZRSR2|SNRPE|SFSWAP|PSIP1|SNRPG|SRSF9|SMN1|SRSF12|USP39|GEMIN2
Down	GO_SNRNA_METABOLIC_PROCESS	0.000432275	0.00930299	0.498493	-0.526977	-1.91627	42	23	INTS10|EXOSC3|INTS3|INTS5|EXOSC5|TOE1|INTS4|METTL16|CT45A10|INTS1|LARP7|EXOSC10|INTS8|EXOSC9|METTL4|MEPCE|INTS7|INTS2|INTS9|NHP2|USB1|DKC1|INTS12
Down	GO_MATURATION_OF_SSU_RRNA_FROM_TRICISTRONIC_RRNA_TRANSCRIPT_SSU_RRNA_5_8S_RRNA_LSU_RRNA	0.00231601	0.0299193	0.431708	-0.531809	-1.85394	36	23	UTP3|BMS1|RPP40|NOP14|ABT1|WDR46|MRPS11|RRS1|TSR2|NGDN|NOL10|RPS14|PWP2|GTF2H5|RPS21|FCF1|NOP9|UTP4|UTP6|RPS19|HEATR1|RPS8|DCAF13
Down	GO_RNA_PHOSPHODIESTER_BOND_HYDROLYSIS_EXONUCLEOLYTIC	4.87787e-05	0.00175947	0.557332	-0.568554	-2.07443	43	22	DCP2|DIS3|EXOSC3|EXOSC5|TOE1|PARN|CNOT3|ERI3|CNOT6L|EXOSC10|PNPT1|NOCT|EXOSC9|ANGEL1|CNOT1|USB1|XRN2|PDE12|CNOT8|PNLDC1|EXOSC8|EXOSC2
Down	GO_TRANSCRIPTION_BY_RNA_POLYMERASE_I	0.000170502	0.00474625	0.518848	-0.509547	-1.97188	59	22	UTP15|GTF2H1|TAF1D|WDR75|DHX33|POLR2E|ERCC3|POLR2H|POLR1E|POLR1A|MNAT1|NCL|TAF1A|NOL11|WDR43|TAF1C|CDK7|POLR2F|TTF1|CCNH|SMARCB1|POLR1B
Down	GO_CHAPERONE_MEDIATED_PROTEIN_FOLDING	0.000191614	0.00513846	0.518848	-0.508498	-1.95156	57	22	DNAJB4|PEX19|CCT2|BAG1|CHORDC1|TRAP1|HSPA2|HSPE1|HSPA13|DNAJC7|HSPH1|DNAJC24|PDCL3|UNC45B|PDIA4|SGTA|TOR1B|FKBP4|HSPA5|HSPA6|HSPA14|SGTB
Down	GO_REGULATION_OF_CENTROSOME_CYCLE	0.000357166	0.0080237	0.498493	-0.483484	-1.86353	58	22	KAT2A|CHORDC1|CEP295|AURKA|CHMP4C|CEP76|CENPJ|POC1A|ATF5|CEP85|NUBP1|ALMS1|XPO1|PLK4|PLK2|BRCA1|RANBP1|NPM1|CHMP5|CEP250|TMEM67|CCP110
Down	GO_PEROXISOMAL_TRANSPORT	0.00103617	0.0170652	0.45506	-0.436502	-1.741	72	22	PEX19|HACL1|UBE2D1|ACOX1|USP9X|SLC27A2|ZFAND6|LONP2|HSD17B4|HMGCL|PEX2|PEX5|ECI2|ABCD4|AMACR|ABCD3|NUDT19|SCP2|PEX16|MLYCD|UBE2D2|CAT
Down	GO_PEROXISOME_ORGANIZATION	0.00133459	0.0206518	0.45506	-0.41252	-1.67805	81	22	PEX19|HACL1|UBE2D1|ACOX1|USP9X|SLC27A2|ZFAND6|LONP2|HSD17B4|HMGCL|PEX2|PEX5|ECI2|ABCD4|AMACR|ABCD3|NUDT19|SCP2|PEX16|MLYCD|UBE2D2|CAT
Down	GO_SOMATIC_DIVERSIFICATION_OF_IMMUNE_RECEPTORS	0.00328074	0.0385126	0.431708	-0.423414	-1.66555	69	22	LIG4|MSH2|SAMHD1|EXOSC3|TFRC|HSPD1|BCL6|PAXIP1|ATAD5|RIF1|POLQ|NBN|UNG|MAD2L2|DCLRE1C|HMGB2|TNFSF4|NDFIP1|PRKDC|PARP3|RAG2|SUPT6H
Down	GO_CHROMOSOME_LOCALIZATION	2.58455e-05	0.00105064	0.57561	-0.491702	-1.9771	74	21	VPS4A|CDC23|ZW10|CDCA5|TERF1|SPAG5|CHMP4C|KIF2C|NUF2|KPNB1|KIF14|DLGAP5|CENPF|CCNB1|TRAPPC12|PSRC1|NDC80|RRS1|HNRNPU|CUL3|KIF18A
Down	GO_MRNA_CIS_SPLICING_VIA_SPLICEOSOME	0.000178349	0.00488504	0.518848	-0.584204	-2.00275	34	21	NCBP2|SRSF8|SRSF2|SRSF10|RBM22|CWC15|SFSWAP|PSIP1|SRSF9|SRSF7|SRSF12|SART1|PRPF40B|SRSF3|SRSF1|SRSF6|SNRNP200|PRPF40A|SNRPC|PRPF39|RBM4B
Down	GO_TRNA_METHYLATION	0.000446791	0.00947332	0.498493	-0.547785	-1.93258	38	21	METTL1|METTL2A|TRMT44|TRMT10B|TARBP1|TRMT5|THADA|TRMT10C|TRMT1|METTL2B|TRMT61B|METTL8|TRMT12|NSUN2|TYW3|THUMPD2|TRMT11|TRMO|NSUN6|NSUN3|TRMT1L
Down	GO_INTERSTRAND_CROSS_LINK_REPAIR	0.000613559	0.0116811	0.477271	-0.515452	-1.92435	50	21	RPA1|RAD51AP1|USP1|FANCB|RPA3|ATR|ATRIP|SLX1A|RPA2|UBE2T|FANCM|WDR48|DCLRE1C|XPA|DCLRE1A|MUS81|MCM9|RAD51D|FANCA|RAD51|FAN1
Down	GO_REGULATION_OF_CELLULAR_RESPONSE_TO_HEAT	0.00132978	0.0206397	0.45506	-0.428135	-1.7306	77	21	RPA1|BAG1|RAE1|CHORDC1|POM121|RPA3|DNAJC7|ATR|RANBP2|POM121C|HSPH1|RPA2|NUP205|RPTOR|NUP37|FKBP4|NDC1|NUP214|NUP107|SEC13|MLST8
Down	GO_INTRINSIC_APOPTOTIC_SIGNALING_PATHWAY_BY_P53_CLASS_MEDIATOR	0.00159695	0.0235821	0.45506	-0.423695	-1.70498	75	21	TRIAP1|MSH2|HIPK1|JMY|ELL3|NUPR1|PDK2|HIPK2|CHEK2|ATAD5|TOPORS|E2F1|MYBBP1A|MDM2|RRP8|PTTG1IP|CDKN1A|ING2|AEN|PMAIP1|BAX
Down	GO_CENTROMERE_COMPLEX_ASSEMBLY	0.000136319	0.00405946	0.518848	-0.592879	-2.07141	37	20	NASP|CENPH|ITGB3BP|HELLS|CENPM|SMARCA5|DLGAP5|CENPF|TRAPPC12|CENPI|CENPO|CENPP|MIS18BP1|SENP6|NPM1|RUVBL1|CENPE|CENPQ|POGZ|CENPN
Down	GO_PROTEIN_TRANSMEMBRANE_TRANSPORT	0.000578391	0.0111793	0.477271	-0.474463	-1.82876	58	20	C2CD5|SRP54|AIFM1|HSPD1|LONP2|PEX2|DNAJC19|PEX5|SEC61A2|TOMM40L|SEC62|PEX16|TOMM7|MCL1|TOMM22|TIMM23|DNAJC15|TOMM40|HSPA5|GRPEL2
Down	GO_HISTONE_EXCHANGE	0.00077306	0.0136069	0.477271	-0.53524	-1.89906	40	20	NASP|CENPH|ITGB3BP|DMAP1|CENPM|SMARCA5|SYCP3|CENPI|CENPO|CENPP|SPTY2D1|CHD5|MIS18BP1|NPM1|RUVBL1|TNP2|VPS72|CENPQ|ACTR6|CENPN
Down	GO_INTRACILIARY_TRANSPORT_INVOLVED_IN_CILIUM_ASSEMBLY	0.00236372	0.0304195	0.431708	-0.509203	-1.80668	40	20	DYNLRB1|TTC30B|IFT88|KIFAP3|IFT57|DYNC2H1|TRIP11|CLUAP1|IFT74|WDR19|PCM1|IFT46|TTC26|DYNLL2|TTC21B|IFT122|WDR35|IFT172|IFT43|IFT81
Down	GO_METAPHASE_PLATE_CONGRESSION	5.07066e-05	0.00181622	0.557332	-0.507971	-1.9655	60	19	VPS4A|CDC23|ZW10|CDCA5|SPAG5|CHMP4C|KIF2C|NUF2|KPNB1|KIF14|CENPF|CCNB1|TRAPPC12|PSRC1|NDC80|RRS1|HNRNPU|CUL3|KIF18A
Down	GO_ESTABLISHMENT_OF_PROTEIN_LOCALIZATION_TO_MITOCHONDRIAL_MEMBRANE	0.000213432	0.00549345	0.518848	-0.53337	-1.96592	47	19	TFDP1|CASP8|TIMM13|MOAP1|BAD|BID|HSPA4|E2F1|PPP3R1|TOMM22|BCS1L|PMAIP1|COX18|BAX|TFDP2|BBC3|TIMM10|TIMM9|HSP90AA1
Down	GO_NCRNA_EXPORT_FROM_NUCLEUS	0.000291244	0.00700352	0.498493	-0.58135	-2.03113	37	19	NCBP2|RAE1|POM121|NOL6|RANBP2|POM121C|SSB|NUP205|RAN|NUP37|NDC1|NUP214|TSC1|NUP107|SEC13|NPM1|NUP155|NUP58|NUP133
Down	GO_PROTEIN_LOCALIZATION_TO_CHROMOSOME_TELOMERIC_REGION	0.00185974	0.0258145	0.45506	-0.564965	-1.84513	29	19	TERF1|CCT2|GNL3|CCT4|CCT8|ATR|TCP1|ACD|CCT5|TERF2IP|TNKS|WRAP53|POT1|CCT6A|TINF2|CCT7|PINX1|TPP1|DKC1
Down	GO_REGULATION_OF_TELOMERASE_ACTIVITY	0.00364113	0.0412608	0.431708	-0.476292	-1.76225	48	19	TERF1|CCT2|NVL|CCT4|HNRNPD|HNRNPA2B1|MAP2K7|PARN|MAP3K4|TCP1|ACD|NAF1|TNKS|PARP4|TEN1|WRAP53|POT1|PARP3|CERS1
Down	GO_REGULATION_OF_MITOCHONDRIAL_GENE_EXPRESSION	0.000141407	0.00418664	0.518848	-0.626218	-2.04121	28	18	UQCC1|FASTKD2|TRMT10C|TRUB2|TSFM|PRKAA1|UQCC2|MTG1|C1QBP|RPUSD4|MTG2|RMND1|TACO1|METTL4|NSUN3|FASTKD3|RPUSD3|LRPPRC
Down	GO_MITOCHONDRIAL_FUSION	0.000203881	0.00535529	0.518848	-0.654348	-2.03481	24	18	HUWE1|AFG3L2|TFRC|OMA1|GDAP1|SPG7|MFN1|MUL1|BAX|BAK1|MFN2|PLD6|VAT1|DNM1L|BNIP3|STOML2|ZDHHC6|OPA1
Down	GO_POSITIVE_REGULATION_OF_GENE_EXPRESSION_EPIGENETIC	0.00023163	0.00587332	0.518848	-0.526429	-1.94775	48	18	DDX21|SMARCD1|KAT2A|DEK|TAF1D|POLR2E|ATAD2|POLR2H|POLR1E|SF3B1|SMARCA5|POLR1A|MYBBP1A|TAF1A|TAF1C|POLR2F|SERTAD2|SPHK2
Down	GO_MATURATION_OF_5_8S_RRNA_FROM_TRICISTRONIC_RRNA_TRANSCRIPT_SSU_RRNA_5_8S_RRNA_LSU_RRNA	0.000648574	0.0121927	0.477271	-0.610422	-1.9097	25	18	EXOSC3|RPP40|NOP14|ABT1|ERI3|RRS1|EXOSC10|EXOSC9|BOP1|PES1|URB1|RPS21|FCF1|NOP9|EXOSC8|EXOSC2|WDR12|FTSJ3
Down	GO_TERMINATION_OF_RNA_POLYMERASE_II_TRANSCRIPTION	0.000754626	0.0133283	0.477271	-0.551684	-1.90837	35	18	NCBP2|CPSF4|CLP1|SNRPB|CPSF1|SCAF4|SNRPE|SSU72|SNRPG|CSTF2T|FIP1L1|PAPOLA|SNRPF|LSM10|CPSF3|SLBP|SNRPD3|CPSF2
Down	GO_MATURATION_OF_5_8S_RRNA	0.00209472	0.0280867	0.431708	-0.532081	-1.84056	35	18	EXOSC3|LAS1L|RPP40|NOP14|ABT1|ERI3|RRS1|PRKDC|EXOSC10|EXOSC9|BOP1|PES1|URB1|RPS21|FCF1|NOP9|EXOSC8|EXOSC2
Down	GO_RRNA_MODIFICATION	0.00243531	0.0311064	0.431708	-0.526585	-1.82155	35	18	TFB2M|NOP2|METTL5|DIMT1|TRMT61B|EMG1|METTL16|NAF1|MRM1|RPUSD1|RPUSD4|THUMPD1|NAT10|NSUN3|RPUSD3|NHP2|DKC1|RPUSD2
Down	GO_POSITIVE_REGULATION_OF_MEMBRANE_PERMEABILITY	0.00323302	0.0381556	0.431708	-0.438652	-1.70451	61	18	TFDP1|GCLC|CASP8|MOAP1|BAD|ATF2|BID|E2F1|PPIF|PPP3R1|SPG7|RHOT1|PMAIP1|MUL1|BAX|TFDP2|BBC3|BOK
Down	GO_ACETYL_COA_METABOLIC_PROCESS	0.00376573	0.0420906	0.431708	-0.493261	-1.74023	38	18	FASN|PDP1|PDP2|AADAT|PDK1|PDK2|PDHX|ACSS1|MLYCD|MPC2|AASS|PDHB|DLD|DLAT|MPC1|MVK|ACACA|ACOT12
Down	GO_RESPONSE_TO_GAMMA_RADIATION	0.00442163	0.0454771	0.407018	-0.436833	-1.6611	53	18	LIG4|GATA3|WRN|DCUN1D3|TRIM13|XRCC2|CHEK2|ATR|ELK1|PRKAA1|MDM2|TSPYL5|PARP1|CDKN1A|PRKDC|HSPA5|BAX|POLG
Down	GO_TELOMERASE_RNA_LOCALIZATION	6.71523e-05	0.00226285	0.538434	-0.723465	-2.11235	19	17	DCP2|CCT2|CCT4|CCT8|PARN|TCP1|CCT5|NAF1|EXOSC10|WRAP53|CCT6A|SHQ1|RUVBL1|RUVBL2|NHP2|CCT7|DKC1
Down	GO_TRNA_TRANSPORT	0.00150557	0.0226145	0.45506	-0.540437	-1.88402	36	17	RAE1|POM121|NOL6|RANBP2|POM121C|SSB|NUP205|RAN|NUP37|NDC1|NUP214|NUP107|SEC13|NUP155|NUP58|NUP133|TOMM20
Down	GO_IRON_SULFUR_CLUSTER_ASSEMBLY	0.00218077	0.0290442	0.431708	-0.623225	-1.85001	20	17	CIAPIN1|NUBP1|HSCB|ISCA2|BOLA2|LYRM4|NFU1|IBA57|NUBP2|HSPA9|ISCU|CIAO1|NDOR1|FXN|BOLA2B|NFS1|NUBPL
Down	GO_REGULATION_OF_CENTROSOME_DUPLICATION	0.00261571	0.0325977	0.431708	-0.484733	-1.7686	43	17	KAT2A|CHORDC1|CEP295|CHMP4C|CEP76|CENPJ|POC1A|NUBP1|ALMS1|XPO1|PLK4|PLK2|BRCA1|NPM1|CHMP5|TMEM67|CCP110
Down	GO_DNA_REPLICATION_INDEPENDENT_NUCLEOSOME_ORGANIZATION	0.00404966	0.0435881	0.407018	-0.512013	-1.75527	34	17	NASP|CENPH|ITGB3BP|CENPM|SMARCA5|UBN1|HAT1|IPO4|CENPI|CENPO|CENPP|MIS18BP1|NPM1|RUVBL1|CENPQ|SUPT16H|CENPN
Down	GO_HISTONE_MRNA_METABOLIC_PROCESS	7.69407e-05	0.00252622	0.538434	-0.689355	-2.09707	22	16	DCP2|NCBP2|UPF1|MTPAP|SNRPB|SSB|SNRPE|EXOSC10|SNRPG|LSM1|SNRPF|LSM10|CPSF3|SLBP|SNRPD3|CPSF2
Down	GO_ESTABLISHMENT_OF_PROTEIN_LOCALIZATION_TO_CHROMOSOME	0.000363546	0.00809601	0.498493	-0.64162	-1.99523	24	16	TERF1|CCT2|CCT4|CCT8|ATR|TCP1|ACD|CCT5|WRAP53|NIPBL|POT1|CCT6A|SGF29|RUVBL2|CCT7|DKC1
Down	GO_MITOTIC_METAPHASE_PLATE_CONGRESSION	0.00127475	0.0199062	0.45506	-0.525461	-1.93584	46	16	VPS4A|CDC23|ZW10|CDCA5|CHMP4C|KIF2C|NUF2|KPNB1|KIF14|CCNB1|PSRC1|NDC80|RRS1|HNRNPU|CUL3|KIF18A
Down	GO_PH_REDUCTION	0.00207134	0.0279195	0.431708	-0.448442	-1.72846	58	16	PPT1|CLCN3|DMXL1|SNAPIN|ATP6V1C1|ATP6V0A1|ATP6V1A|GPR89A|CA2|GPR89B|ATP6V1B2|ATP6V1G1|ATP6V1H|ATP6V0A2|ATP6V0B|ATP6V0E1
Down	GO_RRNA_TRANSCRIPTION	0.00254334	0.0320074	0.431708	-0.552548	-1.80108	28	16	GTF3C5|GTF3C3|ANG|GTF3C1|POLR1E|NCL|NOL11|SMARCB1|POLR1B|TCOF1|GTF3C4|GTF3C6|TP53|PIH1D1|NPM3|SMARCA4
Down	GO_CLEAVAGE_INVOLVED_IN_RRNA_PROCESSING	0.00271178	0.0333887	0.431708	-0.550523	-1.79448	28	16	EXOSC3|BMS1|RPP40|NOP14|ABT1|ERI3|RRS1|EXOSC10|EXOSC9|BOP1|NHP2|RPS21|FCF1|NOP9|EXOSC8|EXOSC2
Down	GO_REGULATION_OF_TRANSCRIPTION_INVOLVED_IN_G1_S_TRANSITION_OF_MITOTIC_CELL_CYCLE	3.26556e-05	0.0012966	0.557332	-0.620236	-2.12627	34	15	TFDP1|RRM2|NPAT|POLA1|HINFP|CDC6|BRD4|TYMS|E2F1|CCNE1|E2F6|CDC45|CDK5|TFDP2|ORC1
Down	GO_NUCLEAR_TRANSCRIBED_MRNA_CATABOLIC_PROCESS_EXONUCLEOLYTIC	3.79769e-05	0.00146254	0.557332	-0.614283	-2.12491	35	15	DCP2|DIS3|EXOSC3|EXOSC5|NT5C3B|EDC4|LSM7|LSM6|DDX6|EXOSC9|LSM3|HBS1L|POLR2G|WDR61|LSM1
Down	GO_BASE_EXCISION_REPAIR	4.68501e-05	0.00172638	0.557332	-0.588415	-2.08773	40	15	RPA1|WRN|HUWE1|MBD4|PRMT6|FEN1|RPA3|LIG1|DNA2|POLQ|RPA2|UNG|XPA|LIG3|NEIL3
Down	GO_RNA_CAPPING	0.000163575	0.00467976	0.518848	-0.60688	-2.06426	33	15	NCBP2|GTF2H1|GTF2F2|POLR2E|ERCC3|RNMT|POLR2H|CMTR1|MNAT1|POLR2D|POLR2B|CDK7|POLR2F|CCNH|POLR2G
Down	GO_TERMINATION_OF_RNA_POLYMERASE_I_TRANSCRIPTION	0.00030388	0.00720204	0.498493	-0.617274	-2.03436	30	15	GTF2H1|TAF1D|POLR2E|ERCC3|POLR2H|POLR1E|POLR1A|MNAT1|TAF1A|TAF1C|CDK7|POLR2F|TTF1|CCNH|POLR1B
Down	GO_RIBOSOMAL_LARGE_SUBUNIT_ASSEMBLY	0.000475509	0.00976284	0.498493	-0.602964	-1.94105	27	15	DDX28|FASTKD2|MDN1|NOP2|TRAF7|RPF2|RSL24D1|RRS1|MRTO4|BOP1|NLE1|RPL24|RPL6|MRPL20|RPL23A
Down	GO_MITOCHONDRIAL_OUTER_MEMBRANE_PERMEABILIZATION	0.0028285	0.034389	0.431708	-0.446895	-1.69936	53	15	TFDP1|GCLC|CASP8|MOAP1|BAD|BID|E2F1|PPP3R1|RHOT1|PMAIP1|MUL1|BAX|TFDP2|BBC3|BOK
Down	GO_TRANSCRIPTION_INITIATION_FROM_RNA_POLYMERASE_I_PROMOTER	0.0045524	0.0463566	0.407018	-0.509723	-1.76322	35	15	GTF2H1|TAF1D|POLR2E|ERCC3|POLR2H|POLR1E|POLR1A|MNAT1|TAF1A|TAF1C|CDK7|POLR2F|CCNH|SMARCB1|POLR1B
Down	GO_TELOMERE_MAINTENANCE_VIA_SEMI_CONSERVATIVE_REPLICATION	1.24479e-05	0.000549638	0.593325	-0.682824	-2.19813	27	14	RPA1|RFC5|TERF1|UPF1|POLA1|FEN1|RPA3|DNA2|RPA2|POLE3|POLE2|RFC2|POLE4|RFC4
Down	GO_MATURATION_OF_LSU_RRNA	0.000199208	0.00528676	0.518848	-0.618994	-2.01766	28	14	ZNHIT6|LAS1L|NOP2|DDX18|ZNHIT3|RPF2|GTPBP4|RSL1D1|BOP1|PES1|MRPL1|RPL10A|NHP2|URB1
Down	GO_PROTEIN_QUALITY_CONTROL_FOR_MISFOLDED_OR_INCOMPLETELY_SYNTHESIZED_PROTEINS	0.000267615	0.00649633	0.498493	-0.610047	-1.9885	28	14	ZER1|YME1L1|SDF2L1|DERL1|LONP2|OMA1|ATXN3|UGGT1|RNF185|CUL3|UBE2W|NGLY1|RNF5|FBXL17
Down	GO_MITOCHONDRIAL_CALCIUM_ION_TRANSMEMBRANE_TRANSPORT	0.00047602	0.00976284	0.498493	-0.633952	-1.96527	23	14	YME1L1|AFG3L2|MICU2|MCUR1|MICU1|VDAC1|SLC25A23|PSEN2|SPG7|PMPCA|PMPCB|SMDT1|PHB2|PARL
Down	GO_DE_NOVO_PROTEIN_FOLDING	0.000949926	0.0159385	0.477271	-0.554856	-1.93856	37	14	DNAJB4|CCT2|BAG1|HSPA2|HSPE1|HSPD1|HSPA13|DNAJC7|HSPH1|UGGT1|TOR1B|HSPA5|HSPA6|HSPA14
Down	GO_TRANSCRIPTION_ELONGATION_FROM_RNA_POLYMERASE_I_PROMOTER	0.00124472	0.0194969	0.45506	-0.580201	-1.91218	30	14	GTF2H1|TAF1D|POLR2E|ERCC3|POLR2H|POLR1E|POLR1A|MNAT1|TAF1A|TAF1C|CDK7|POLR2F|CCNH|POLR1B
Down	GO_POSITIVE_REGULATION_OF_CHROMOSOME_SEGREGATION	0.00374555	0.0420906	0.431708	-0.543046	-1.82293	32	14	CDC23|CDC6|FEN1|SMC5|DLGAP5|CCNB1|ANAPC4|HNRNPU|CUL3|NIPBL|NSMCE2|CDC27|ANAPC5|SLF2
Down	GO_NUCLEOTIDE_EXCISION_REPAIR_DNA_DUPLEX_UNWINDING	0.00405074	0.0435881	0.407018	-0.583847	-1.77611	22	14	CUL4B|GTF2H1|ERCC3|XPA|PARP1|CHD1L|XPC|GTF2H5|UBB|GTF2H3|GTF2H2|CETN2|CUL4A|RPS27A
Down	GO_POSTREPLICATION_REPAIR	0.00401217	0.0435881	0.407018	-0.462486	-1.72145	49	14	RPA1|RFC5|MSH2|RCHY1|RPA3|RPA2|UBE2V2|REV3L|MAD2L2|POLE2|RFC2|REV1|BRCA1|RFC4
Down	GO_SNRNA_PROCESSING	0.00451565	0.046074	0.407018	-0.537228	-1.80339	32	14	INTS10|EXOSC3|INTS3|INTS5|EXOSC5|TOE1|INTS4|CT45A10|INTS1|INTS8|EXOSC9|INTS7|INTS2|INTS9
Down	GO_NUCLEOTIDE_EXCISION_REPAIR_PREINCISION_COMPLEX_ASSEMBLY	6.47131e-06	0.000318712	0.610527	-0.674801	-2.20384	29	13	RPA1|CUL4B|GTF2H1|ERCC5|ERCC3|RPA3|RPA2|MNAT1|XPA|PARP1|CDK7|CHD1L|CCNH
Down	GO_NUCLEOTIDE_EXCISION_REPAIR_DNA_INCISION	0.00029538	0.00706981	0.498493	-0.54401	-1.92352	39	13	RPA1|CUL4B|RFC5|GTF2H1|ERCC5|ERCC3|RPA3|RPA2|XPA|PARP1|RFC2|CHD1L|RFC4
Down	GO_NUCLEOBASE_METABOLIC_PROCESS	0.000831297	0.0143364	0.477271	-0.546262	-1.87268	34	13	CMPK1|PRPS1|DPYD|UMPS|RRM1|GMPS|HPRT1|TYMS|URAD|CTPS1|APRT|ALDH6A1|CAD
Down	GO_NEGATIVE_REGULATION_OF_RNA_SPLICING	0.00127946	0.0199191	0.45506	-0.603993	-1.92101	26	13	PTBP2|SRSF10|HNRNPA2B1|RBM42|PTBP3|RBMX|C1QBP|SFSWAP|HNRNPL|SRSF9|SRSF7|SAP18|SRSF12
Down	GO_POSITIVE_REGULATION_OF_TELOMERASE_RNA_LOCALIZATION_TO_CAJAL_BODY	0.00147954	0.0223546	0.45506	-0.703223	-1.91884	15	13	CCT2|CCT4|CCT8|TCP1|CCT5|NAF1|CCT6A|SHQ1|RUVBL1|RUVBL2|NHP2|CCT7|DKC1
Down	GO_REGULATION_OF_MITOCHONDRIAL_OUTER_MEMBRANE_PERMEABILIZATION_INVOLVED_IN_APOPTOTIC_SIGNALING_PATHWAY	0.00167366	0.0242846	0.45506	-0.491842	-1.80369	44	13	TFDP1|GCLC|CASP8|BAD|BID|E2F1|PPP3R1|PMAIP1|MUL1|BAX|TFDP2|BBC3|BOK
Down	GO_CHAPERONE_MEDIATED_PROTEIN_COMPLEX_ASSEMBLY	0.00246937	0.0313849	0.431708	-0.600317	-1.80667	21	13	CCT2|HSPD1|HSPA4|MKKS|PSMG1|BBS12|PSMG2|HSP90AA1|NDUFAF1|PFDN6|BBS10|HSP90AB1|PSMG3
Down	GO_NEGATIVE_REGULATION_OF_DNA_REPLICATION	0.00253151	0.0319967	0.431708	-0.54536	-1.855	33	13	TERF1|BLM|CDC6|TSPYL2|BCL6|CHEK2|ATR|GTPBP4|RAD17|LIG3|SLFN11|WAPL|TTF1
Down	GO_POSITIVE_REGULATION_OF_DNA_RECOMBINATION	0.00253625	0.0319967	0.431708	-0.507244	-1.79973	40	13	WRN|MSH2|EXOSC3|TFRC|FANCB|PAXIP1|ATAD5|ARID2|RIF1|MAD2L2|TNFSF4|PARP1|WRAP53
Down	GO_AMINO_ACID_ACTIVATION	0.00278105	0.0340779	0.431708	-0.554189	-1.80993	29	13	NARS2|AASDH|AIMP1|FARS2|CARS2|LARS2|WARS2|PPA2|YARS2|AIMP2|PPA1|RARS2|VARS2
Down	GO_NEGATIVE_REGULATION_OF_TELOMERE_MAINTENANCE_VIA_TELOMERASE	0.00338822	0.0389113	0.431708	-0.634196	-1.82369	18	13	DCP2|TERF1|ACD|HNRNPU|EXOSC10|NAT10|TEN1|POT1|TINF2|HNRNPA1|HNRNPC|PINX1|CTC1
Down	GO_PROTEIN_TRANSMEMBRANE_IMPORT_INTO_INTRACELLULAR_ORGANELLE	0.00425733	0.0448086	0.407018	-0.5098	-1.74768	34	13	AIFM1|HSPD1|LONP2|PEX2|DNAJC19|PEX5|TOMM40L|PEX16|TOMM7|TIMM23|DNAJC15|TOMM40|GRPEL2
Down	GO_PROTEIN_LOCALIZATION_TO_NUCLEOPLASM	0.00025665	0.00638136	0.498493	-0.756116	-1.99191	13	12	CCT2|CCT4|CCT8|TCP1|CCT5|LARP7|WRAP53|CCT6A|MEPCE|CCT7|TBRG1|DKC1
Down	GO_POSITIVE_REGULATION_OF_MITOTIC_SISTER_CHROMATID_SEGREGATION	0.000704037	0.012833	0.477271	-0.633585	-1.90679	21	12	CDC23|SMC5|DLGAP5|ANAPC4|HNRNPU|CUL3|NIPBL|NSMCE2|CDC27|ANAPC5|SLF2|SLF1
Down	GO_NEGATIVE_REGULATION_OF_MRNA_SPLICING_VIA_SPLICEOSOME	0.0009522	0.0159385	0.477271	-0.625137	-1.90172	22	12	SRSF10|HNRNPA2B1|RBM42|PTBP3|RBMX|C1QBP|SFSWAP|HNRNPL|SRSF9|SRSF7|SAP18|SRSF12
Down	GO_CHROMATIN_REMODELING_AT_CENTROMERE	0.00139951	0.0215263	0.45506	-0.567281	-1.8491	28	12	NASP|CENPH|ITGB3BP|HELLS|CENPM|SMARCA5|CENPI|CENPO|CENPP|MIS18BP1|NPM1|RUVBL1
Down	GO_ACETYL_COA_BIOSYNTHETIC_PROCESS	0.00289609	0.0349853	0.431708	-0.597903	-1.81887	22	12	PDP1|PDP2|PDK1|PDK2|PDHX|ACSS1|MLYCD|MPC2|PDHB|DLD|DLAT|MPC1
Down	GO_MITOCHONDRIAL_CYTOCHROME_C_OXIDASE_ASSEMBLY	0.00402118	0.0435881	0.407018	-0.620257	-1.81101	19	12	COX20|PET117|SCO1|BCS1L|COA4|TACO1|COX18|SURF1|FASTKD3|COA5|COX14|OXA1L
Down	GO_ESTABLISHMENT_OF_PROTEIN_LOCALIZATION_TO_TELOMERE	0.000201495	0.00531988	0.518848	-0.711302	-2.04542	18	11	TERF1|CCT2|CCT4|CCT8|ATR|TCP1|ACD|CCT5|WRAP53|POT1|CCT6A
Down	GO_PROTEIN_INSERTION_INTO_MITOCHONDRIAL_MEMBRANE_INVOLVED_IN_APOPTOTIC_SIGNALING_PATHWAY	0.000670556	0.012472	0.477271	-0.595756	-1.96345	30	11	TFDP1|CASP8|MOAP1|BAD|BID|E2F1|PPP3R1|PMAIP1|BAX|TFDP2|BBC3
Down	GO_PROTEIN_LOCALIZATION_TO_NUCLEAR_BODY	0.000702094	0.012833	0.477271	-0.755608	-1.94276	12	11	CCT2|CCT4|CCT8|TCP1|CCT5|LARP7|WRAP53|CCT6A|MEPCE|CCT7|DKC1
Down	GO_POSITIVE_REGULATION_OF_MITOCHONDRIAL_OUTER_MEMBRANE_PERMEABILIZATION_INVOLVED_IN_APOPTOTIC_SIGNALING_PATHWAY	0.00151658	0.0226675	0.45506	-0.537393	-1.84227	34	11	TFDP1|CASP8|BAD|BID|E2F1|PPP3R1|PMAIP1|BAX|TFDP2|BBC3|BOK
Down	GO_DNA_DOUBLE_STRAND_BREAK_PROCESSING	0.0033703	0.0388438	0.431708	-0.592662	-1.80293	22	11	BLM|DNA2|RAD52|SLX1A|UBE2V2|NBN|RAD50|BRCA1|UBE2N|SPO11|BARD1
Down	GO_RNA_5_END_PROCESSING	0.00384651	0.0424904	0.431708	-0.585608	-1.78147	22	11	RPP38|RPP40|TRMT10C|NOP14|ABT1|THG1L|SSB|POP7|PNPT1|PIWIL2|RPP30
Down	GO_KINETOCHORE_ORGANIZATION	0.00390741	0.042856	0.407018	-0.605556	-1.79756	20	11	NUF2|CENPH|DLGAP5|CENPF|TRAPPC12|NDC80|SMC2|SENP6|CENPE|POGZ|CENPN
Down	GO_NUCLEOTIDE_EXCISION_REPAIR_PREINCISION_COMPLEX_STABILIZATION	0.000153412	0.00449014	0.518848	-0.675877	-2.03407	21	10	RPA1|CUL4B|GTF2H1|ERCC5|ERCC3|RPA3|RPA2|XPA|PARP1|CHD1L
Down	GO_ERROR_PRONE_TRANSLESION_SYNTHESIS	0.000585996	0.0112837	0.477271	-0.639276	-1.92391	21	10	RPA1|RFC5|RPA3|RPA2|REV3L|MAD2L2|POLE2|RFC2|REV1|RFC4
Down	GO_MODULATION_BY_SYMBIONT_OF_HOST_PROCESS	0.000949308	0.0159385	0.477271	-0.528224	-1.86357	38	10	KPNA5|CASP8|KPNB1|BAD|CPSF4|HIPK2|KPNA3|EIF2AK4|ULK1|EIF2AK2
Down	GO_REGULATION_OF_NUCLEOBASE_CONTAINING_COMPOUND_TRANSPORT	0.00111255	0.0180331	0.45506	-0.656128	-1.91574	19	10	NCBP2|DHX9|CPSF6|RIOK2|NSUN2|RBM27|RSC1A1|KHDRBS1|SUPT6H|AKAP8L
Down	GO_REGULATION_OF_PROTEIN_LOCALIZATION_TO_CHROMOSOME_TELOMERIC_REGION	0.000218471	0.00559505	0.518848	-0.758388	-1.9979	13	9	TERF1|CCT2|GNL3|CCT4|CCT8|TCP1|CCT5|WRAP53|CCT6A
Down	GO_NUCLEOTIDE_EXCISION_REPAIR_DNA_GAP_FILLING	0.000649867	0.0121927	0.477271	-0.628441	-1.94819	23	9	RPA1|RFC5|LIG4|RPA3|LIG1|RPA2|LIG3|RFC2|RFC4
Down	GO_MODULATION_BY_VIRUS_OF_HOST_PROCESS	0.00106112	0.0173644	0.45506	-0.577483	-1.88601	29	9	KPNA5|CASP8|KPNB1|BAD|CPSF4|HIPK2|KPNA3|EIF2AK4|EIF2AK2
Down	GO_RRNA_CONTAINING_RIBONUCLEOPROTEIN_COMPLEX_EXPORT_FROM_NUCLEUS	0.00142823	0.021837	0.45506	-0.704246	-1.92163	15	9	ABCE1|RAN|RIOK2|XPO1|SDAD1|LSG1|RRS1|TSC1|NPM1
Down	GO_NLS_BEARING_PROTEIN_IMPORT_INTO_NUCLEUS	0.00152239	0.0226678	0.45506	-0.633466	-1.88041	20	9	KPNA6|KPNA5|KPNB1|KPNA3|RANBP2|IPO5|RGPD1|RGPD4|RGPD8
Down	GO_NUCLEOBASE_CONTAINING_SMALL_MOLECULE_INTERCONVERSION	0.00178715	0.0251986	0.45506	-0.582593	-1.82264	25	9	CMPK1|RRM2|TXNRD1|RRM1|NME3|TYMS|GSR|DTYMK|CTPS1
Down	GO_DNA_DEPENDENT_DNA_REPLICATION_MAINTENANCE_OF_FIDELITY	0.00188063	0.0259639	0.45506	-0.503607	-1.78067	39	9	MMS22L|BLM|WRN|SAMHD1|TONSL|DNA2|FANCM|SLFN11|ZNF365
Down	GO_POSITIVE_REGULATION_OF_ESTABLISHMENT_OF_PROTEIN_LOCALIZATION_TO_TELOMERE	0.0028123	0.0342989	0.431708	-0.753779	-1.83142	10	9	CCT2|CCT4|CCT8|TCP1|CCT5|WRAP53|CCT6A|CCT7|DKC1
Down	GO_DOSAGE_COMPENSATION	0.00337364	0.0388438	0.431708	-0.675115	-1.87741	16	9	UPF1|YTHDC1|RLIM|CDYL|HNRNPU|PCGF3|EXOSC10|SMCHD1|BRCA1
Down	GO_MODULATION_BY_SYMBIONT_OF_HOST_CELLULAR_PROCESS	0.000329314	0.00763233	0.498493	-0.635216	-2.02032	26	8	KPNA5|CASP8|KPNB1|BAD|CPSF4|KPNA3|EIF2AK4|ULK1
Down	GO_REGULATION_OF_ESTABLISHMENT_OF_PROTEIN_LOCALIZATION_TO_CHROMOSOME	0.00113745	0.0183787	0.45506	-0.740919	-1.90499	12	8	TERF1|CCT2|CCT4|CCT8|TCP1|CCT5|WRAP53|CCT6A
Down	GO_ERROR_FREE_TRANSLESION_SYNTHESIS	0.00149976	0.0225934	0.45506	-0.615866	-1.85346	21	8	RPA1|RFC5|RCHY1|RPA3|RPA2|RFC2|REV1|RFC4
Down	GO_PYRIMIDINE_NUCLEOBASE_METABOLIC_PROCESS	0.00306539	0.0366844	0.431708	-0.67735	-1.88363	16	8	CMPK1|DPYD|UMPS|RRM1|TYMS|CTPS1|ALDH6A1|CAD
Down	GO_NUCLEOBASE_BIOSYNTHETIC_PROCESS	0.00332145	0.0386417	0.431708	-0.634739	-1.82525	18	8	CMPK1|PRPS1|UMPS|GMPS|HPRT1|CTPS1|APRT|CAD
Down	GO_RRNA_METHYLATION	0.00386486	0.0425716	0.431708	-0.577913	-1.79155	23	8	TFB2M|NOP2|METTL5|DIMT1|TRMT61B|EMG1|METTL16|MRM1
Down	GO_MITOCHONDRIAL_GENOME_MAINTENANCE	0.00500748	0.0498026	0.407018	-0.569414	-1.7652	23	8	SLC25A4|SLC25A33|DNA2|POLG2|TOP3A|SLC25A36|LIG3|PARP1
Down	GO_MODULATION_BY_VIRUS_OF_HOST_CELLULAR_PROCESS	0.000267127	0.00649633	0.498493	-0.6969	-2.03479	19	7	KPNA5|CASP8|KPNB1|BAD|CPSF4|KPNA3|EIF2AK4
Down	GO_REPLICATION_FORK_PROCESSING	0.00322637	0.0381556	0.431708	-0.555753	-1.83161	30	7	MMS22L|BLM|WRN|SAMHD1|TONSL|DNA2|FANCM
Down	GO_MITOCHONDRIAL_PROTEIN_PROCESSING	0.00397301	0.0432974	0.407018	-0.701962	-1.80483	12	7	MIPEP|YME1L1|AFG3L2|OMA1|SPG7|PMPCA|PMPCB
Down	GO_NEGATIVE_REGULATION_OF_DNA_DEPENDENT_DNA_REPLICATION	0.00242016	0.0309902	0.431708	-0.645179	-1.85527	18	6	TERF1|BLM|BCL6|CHEK2|LIG3|SLFN11
Down	GO_CALCIUM_IMPORT_INTO_THE_MITOCHONDRION	0.00384919	0.0424904	0.431708	-0.744058	-1.8078	10	6	AFG3L2|MICU2|MCUR1|MICU1|SLC25A23|PSEN2
Down	GO_PROTEASOME_ASSEMBLY	0.00383483	0.0424904	0.431708	-0.704533	-1.81144	12	6	PSMD10|OTUD6B|PSMG1|PSMD11|PSMG2|POMP
Down	GO_RNA_SPLICING_VIA_ENDONUCLEOLYTIC_CLEAVAGE_AND_LIGATION	0.0040725	0.0437303	0.407018	-0.686673	-1.84824	14	6	ZBTB8OS|TSEN2|CPSF4|CLP1|FAM98B|CPSF1
Up	GO_SENSORY_PERCEPTION_OF_CHEMICAL_STIMULUS	0.00047238	0.00976284	0.498493	0.271939	1.4089	489	197	GNAL|OR8K3|OR51Q1|OR52I2|OR6C74|CA6|OR2J2|CNGA2|OR1D5|OR8K5|OR51D1|OR52N2|ASIC3|OR1Q1|OR10G4|OR5C1|OR2T10|OR6Q1|OR52E1|TRPA1|OR5D16|OR1D2|OR9I1|OR2T2|OR10J5|OR2J1|OR51F2|RTP4|GNAS|OR56B1|TAS2R16|OR52E6|OR10K2|OR2T1|RTP1|OR1N2|OR52D1|OR4F4|OR1L1|OR7G2|OR52J3|TAS2R39|RTP3|CNGB1|OR13D1|OR6C70|OR11H2|OR5R1|SCNN1B|OR13F1|OR9G4|OR5V1|CD36|SCNN1G|OR2G6|CALHM1|OR12D3|OR51V1|OR9G1|TAS2R46|OR5M3|OR4K14|OR51B2|OR4C3|OR13A1|OR2W3|AZGP1|OR2G2|OR56A1|OBP2B|OR8H2|OR7C2|OR4P4|OR6K2|OR7G1|OR14C36|OR1F1|OR10H5|OR52A5|OR5K2|OR6J1|TAS2R10|PLCB2|OMP|OR2AG1|OR10W1|OR6C1|OR10R2|OR2W5|GNB1|OR5H15|OR4N2|OR13J1|OR12D2|TAS1R1|OR2W1|OR6T1|OR2F1|OR1E2|GJB4|OR5P2|OR5AR1|OR4A47|OR8A1|OR8D1|OR10T2|OR9Q2|TAS2R9|TAAR5|OR5F1|ASIC1|GNAT2|OR4K1|OR2AE1|OR5M8|OR8S1|OR4B1|OR8J2|OR10Q1|OR6S1|OR4F5|OR2L3|OR10G2|SCNN1A|OR2B3|OR5M1|OR8B4|OR52Z1|OR8J1|OR4S1|OR6C3|OR51F1|RTP5|OR2C1|OR5B21|OR10G8|OR2J3|OR2A14|OR4N4|PDE4A|OR52I1|OR7A5|OR4X2|GFY|OR6P1|OR51S1|OR11H6|OR52B6|OR8B12|OR4K2|OR10H2|OR5D13|OR5AC2|ITPR3|TAS2R20|OR2L13|OR51E2|B3GNT2|OR6C75|OR13C9|OR4K17|OR2B6|OR11H12|OR10G3|OR2T29|OR4D1|OR5W2|OR5M9|OR2B11|OR2A7|OR2A42|OR4E2|OR5AL1|OR6N2|OR4C13|OR10G9|OR2H1|LCN1|OR10G7|OR4K3|OR4C6|RTP2|OR4C15|TRPV1|LEF1|OR52M1|BEST2|OR4E1|OR51A2|OR8B8|OR51J1|OR1C1|OR52E8|OR4A16|OR2L5|OR8J3|OR13C4
Up	GO_DETECTION_OF_STIMULUS_INVOLVED_IN_SENSORY_PERCEPTION	0.00145855	0.0221027	0.45506	0.263115	1.36029	498	196	NTSR1|OR8K3|OR51Q1|OR52I2|OR6C74|CA6|OR2J2|OR1D5|TMEM120A|OR8K5|OR51D1|OR52N2|TULP1|ITGA2|ASIC3|CALCA|OR1Q1|OR10G4|OR5C1|OR2T10|OR6Q1|PHF24|OR52E1|WDR47|TRPA1|OR5D16|OR1D2|OR9I1|OR2T2|OR10J5|OR2J1|OR51F2|RTP4|OR56B1|TAS2R16|OR52E6|OR10K2|NTRK1|OR2T1|RTP1|OR1N2|OR52D1|OR4F4|OR1L1|OR7G2|OR52J3|TAS2R39|RTP3|CNGB1|OR13D1|OR6C70|CRB1|OR11H2|OR5R1|OR13F1|OR9G4|OR5V1|OR2G6|OR12D3|OR51V1|EPHB1|OR9G1|TAS2R46|OR5M3|OR4K14|OR51B2|OR4C3|OR13A1|OR2W3|AZGP1|OR2G2|OR56A1|GJA10|OR8H2|PRDM12|OR7C2|OR4P4|OR6K2|OR7G1|OR14C36|OR1F1|OR10H5|OR52A5|OR5K2|OR6J1|TAS2R10|OR2AG1|OR10W1|OR6C1|OR10R2|OR2W5|OR5H15|CACNB3|OR4N2|OR13J1|OR12D2|TAS1R1|COL11A1|OR2W1|OR6T1|OR2F1|OR1E2|OR5P2|OR5AR1|OR4A47|OR8A1|OR8D1|OR10T2|OR9Q2|TAS2R9|OR5F1|GNAT2|OR4K1|OR2AE1|OR5M8|OR8S1|OR4B1|HTR2A|OR8J2|OR10Q1|OR6S1|OR4F5|OR2L3|OR10G2|OR2B3|OR5M1|OR8B4|OR52Z1|OR8J1|OR4S1|REEP6|OR6C3|OR51F1|RTP5|OR2C1|RPE65|OR5B21|OR10G8|OR2J3|OR2A14|OR4N4|OR52I1|OR7A5|OR4X2|OR6P1|OR51S1|OR11H6|STRC|OR52B6|OR8B12|OR4K2|OR10H2|OR5D13|OR5AC2|TAS2R20|OR2L13|OR51E2|CACNA1F|OR6C75|BACE1|OR13C9|OR4K17|OR2B6|OR11H12|OR10G3|OR2T29|OR4D1|OR5W2|OR5M9|OR2B11|OR2A7|OR2A42|OR4E2|OR5AL1|OR6N2|OR4C13|OR10G9|OR2H1|OR10G7|OR4K3|OR4C6|RTP2|OR4C15|TRPV1|OR52M1|OR4E1|OR51A2|OR8B8|OR51J1|OR1C1|OR52E8|OR4A16|NR2F6|OR2L5|OR8J3|OR13C4
Up	GO_REGULATION_OF_CELL_MORPHOGENESIS	1.74924e-08	2.03627e-06	0.733762	0.339082	1.75387	485	166	TRIOBP|PDLIM5|FGF13|FERMT2|BVES|CCL3|FBLIM1|RHOC|ANXA1|VEGFA|MAP1B|SEMA6A|CAPRIN2|RHOBTB3|SH3D19|CDC42EP2|SEMA6D|CACNG7|SPARC|RAC2|DAPK3|NIN|SEMA4B|SARM1|PTPRS|GBP1|RNF6|MFSD2A|PTN|CDKL3|PDPN|PPP1R9A|TBCCD1|PTK2B|SEMA7A|STRIP2|MYO10|RND3|ITSN2|ILK|PLEKHO1|FGA|TRAK2|WNT5A|APOA1|BCL11A|PPFIA2|OBSL1|EZR|FGD1|CUX1|MYADM|WNT7A|CRABP2|MSN|RHOU|SHTN1|TLX2|RAB11A|BRSK2|SHANK3|MAPT|NEFL|SHOX2|CDC42SE1|ARAP1|CPNE6|FMNL1|TWF2|SYT3|ARHGAP33|NEDD4|STRIP1|NRP1|GRIN1|RHOBTB2|LRP4|PARVA|NEDD9|SRCIN1|L1CAM|LZTS1|EFNA5|FGD3|METRN|CDC42EP1|RREB1|WASF3|CUL7|HCK|PLXNA2|RHOD|NRCAM|MYOC|DVL1|ITGB1BP1|SYT2|NR2E1|ZSWIM4|HECW2|SLITRK1|FES|SRC|FMNL2|LZTS3|ARMCX5-GPRASP2|NKX6-1|ZDHHC15|DBN1|RHOB|RHOBTB1|CDKL5|DBNL|NTN1|NTNG2|CCL7|CRK|DVL2|NLGN3|BDNF|NTNG1|SS18L1|ADGRB3|YWHAH|RAC1|BAMBI|RHOA|PLXNB1|SEMA3B|SH3KBP1|EPB41L3|ANKRD27|CPNE9|CHN1|LINGO1|FEZF2|DNM3|RET|F2|ATP10A|APOE|MYH9|SMURF1|NGFR|SHROOM3|ARHGAP44|PLXNA3|DLC1|PTPRO|PPP3CA|GDI1|THY1|ARHGEF18|ZSWIM6|P2RY1|RCC2|CDC42EP5|FAM171A1|TTL|ACTR2|BRWD1|AGO4|PTPRD|CUX2|FGD2|WDR1
Up	GO_SENSORY_PERCEPTION_OF_SMELL	0.00231901	0.0299193	0.431708	0.266553	1.36729	420	165	OR8K3|OR51Q1|OR52I2|OR6C74|OR2J2|CNGA2|OR1D5|OR8K5|OR51D1|OR52N2|OR1Q1|OR10G4|OR5C1|OR2T10|OR6Q1|OR52E1|OR5D16|OR1D2|OR9I1|OR2T2|OR10J5|OR2J1|OR51F2|OR56B1|OR52E6|OR10K2|OR2T1|OR1N2|OR52D1|OR4F4|OR1L1|OR7G2|OR52J3|CNGB1|OR13D1|OR6C70|OR11H2|OR5R1|OR13F1|OR9G4|OR5V1|OR2G6|OR12D3|OR51V1|OR9G1|OR5M3|OR4K14|OR51B2|OR4C3|OR13A1|OR2W3|OR2G2|OR56A1|OBP2B|OR8H2|OR7C2|OR4P4|OR6K2|OR7G1|OR14C36|OR1F1|OR10H5|OR52A5|OR5K2|OR6J1|OMP|OR2AG1|OR10W1|OR6C1|OR10R2|OR2W5|OR5H15|OR4N2|OR13J1|OR12D2|OR2W1|OR6T1|OR2F1|OR1E2|GJB4|OR5P2|OR5AR1|OR4A47|OR8A1|OR8D1|OR10T2|OR9Q2|OR5F1|OR4K1|OR2AE1|OR5M8|OR8S1|OR4B1|OR8J2|OR10Q1|OR6S1|OR4F5|OR2L3|OR10G2|OR2B3|OR5M1|OR8B4|OR52Z1|OR8J1|OR4S1|OR6C3|OR51F1|OR2C1|OR5B21|OR10G8|OR2J3|OR2A14|OR4N4|PDE4A|OR52I1|OR7A5|OR4X2|GFY|OR6P1|OR51S1|OR11H6|OR52B6|OR8B12|OR4K2|OR10H2|OR5D13|OR5AC2|OR2L13|OR51E2|B3GNT2|OR6C75|OR13C9|OR4K17|OR2B6|OR11H12|OR10G3|OR2T29|OR4D1|OR5W2|OR5M9|OR2B11|OR2A7|OR2A42|OR4E2|OR5AL1|OR6N2|OR4C13|OR10G9|OR2H1|OR10G7|OR4K3|OR4C6|OR4C15|OR52M1|BEST2|OR4E1|OR51A2|OR8B8|OR51J1|OR1C1|OR52E8|OR4A16|OR2L5|OR8J3|OR13C4
Up	GO_CELL_JUNCTION_ASSEMBLY	1.61587e-07	1.31373e-05	0.690132	0.331115	1.70196	429	160	CDH11|PDLIM5|GJB2|FGF13|IL1B|FERMT2|STRN|FBLIM1|DSG1|RHOC|VEGFA|MAP1B|SFRP1|ADGRB1|RAMP2|PCDHB6|CDH19|DAPK3|FSCN1|FLRT2|PTPRS|PKP1|DCHS1|ITGA2|PPP1R9A|CLDN1|CDH8|POF1B|PTK2B|CLDN15|FARP1|ILK|CDH7|IGFN1|WNT5A|OBSL1|PCDHB3|NTRK1|LGI2|CDH18|MMP14|CLDN8|IL1RAPL2|WNT7A|MEF2C|CRB3|CDH20|SHANK3|GABRA2|LAMB3|GAP43|KIRREL3|CDH6|ACE2|NRP1|GRIN1|ITGB4|TLR2|PCDHB11|ARF6|NLGN4Y|LRP4|EFNA5|ACTN2|PECAM1|ITGA6|MYO1C|NFASC|PKP3|PCDHB16|LRRN3|PHLDB2|PTPRK|RHOD|ZNF703|EPHB1|NRCAM|SPTBN2|MYOC|DVL1|ITGB1BP1|SIX1|CLDN10|ARVCF|GJB1|SLITRK1|SRC|GJA10|CDHR3|ARMCX5-GPRASP2|PCDHB4|ERBB4|LAMC2|HEG1|MAP4K4|SHANK2|DBNL|NTN1|NTNG2|TEK|KRT14|MICALL2|SHANK1|CDH22|ADGRB2|GNPAT|NLGN3|BDNF|ADGRB3|RAC1|APOD|CDH24|SNAI2|SLIT1|RHOA|PLXNB1|CDH12|CDH9|NRXN1|VSTM5|BSN|EPB41L3|CLDN25|AJUBA|PARD6G|ADGRL3|DNM3|ACVRL1|CTNNB1|MDGA1|DLC1|DRD1|PTPRO|LRRTM1|THY1|FRMPD2B|NRXN2|ADGRL1|WNT4|SLK|CNTNAP1|RCC2|PCDH17|CD151|HRG|RAB13|EFNB2|CLSTN2|PTPRD|CUX2|WDR1|LIMCH1|GABRB3|PCDHB13|PPM1F|SLITRK4|ITGA5|ACTN1|CLDN23|JUP
Up	GO_SECOND_MESSENGER_MEDIATED_SIGNALING	0.000499502	0.0101639	0.477271	0.277787	1.42751	437	152	ATP2B4|CCL3|GNAL|VEGFA|ADGRB1|CCL20|ATP1A2|HRH1|RAMP2|CXCL10|MYO5A|HRC|GBP1|VIP|PTGER1|SPHK1|MAPK7|S1PR5|CALCA|PPP1R9A|GPR65|ADRA1A|HOMER2|P2RX7|RASD1|PTK2B|UCN|KSR1|CASQ1|NPY2R|GPR6|ADGRG7|NCALD|FPR1|ERBB3|GNAS|CXCL9|TRDN|CD3E|GPR161|MAPT|CCR2|CHRM3|CXCL11|SLA2|GPR119|PRNP|GPR101|GRIN1|ADCY1|CALML4|CX3CR1|JPH3|DYRK2|RASD2|P2RY6|EFHB|SGCD|EIF4EBP2|CD36|GRIN2D|MRAP2|NMUR1|ADGRD1|GUCA2B|TBC1D10C|ADCYAP1R1|ADGRG3|CMKLR1|PPP2CA|GALR2|CRHR1|OPRL1|ADGRL2|PTPRC|SELP|LHCGR|NEUROD2|FSHR|CXCR2|DMD|ADRB3|ADGRB2|GIP|KCNC2|EGFR|ADGRB3|AGTR2|TSHR|ADGRG5|TRPM4|GNB1|CXCR3|NFAT5|PLN|CALCB|GUCY1A2|ADRA1B|RXFP2|NOS1|NR5A2|ADGRL3|LAT2|RAMP1|GNAI2|MC4R|PF4|APOE|NEUROD1|ABCA1|ADGRG4|RUNDC3A|RYR2|DRD1|PPP3CA|GPR4|ADGRL1|PTGIR|GHRH|CACNA1C|CNR1|RAPGEF4|CXCR1|FPR2|CALM1|ADGRE1|GNG2|CNR2|PDGFB|RCAN2|PDE7A|GCG|NFATC1|PDE4A|GRIN2B|EDN3|RIT2|PRKG1|TCP11|NPR2|MCU|PDE2A|PKD2|AGT|RAMP3|ITPR3|CCRL2|MCTP1|ADGRG2|CHGA|PTH|OR51E2
Up	GO_EPIDERMIS_DEVELOPMENT	4.37464e-09	6.05592e-07	0.761461	0.348671	1.79552	461	150	EREG|TRIOBP|TXNIP|IVL|FERMT1|ALOX15B|PI3|PALLD|CNFN|DSG1|MED1|ANXA1|EMP1|KRTDAP|ZFP36|DSC1|HES1|FLNB|KRT7|SPRR2G|CDSN|KRTAP6-3|MYO5A|KRTAP5-3|SCEL|CASP14|SPINK5|SPRR2E|PKP1|AQP3|KRTAP11-1|KRTAP10-1|LATS1|SPRR1B|SPRR2D|OVOL1|PPARA|RPTN|KRTAP5-10|LAMA5|CDH3|BNC1|INHBA|HLA-DRB1|CTSL|KRT74|FOXE1|TP63|NAB2|SPRR1A|KRT12|CLIC4|KRTAP5-1|ERRFI1|KLF7|SPRR4|WNT5A|KRTAP15-1|KRTAP5-6|JAG1|KRTAP16-1|IL20|KRT9|CRABP2|KRTAP22-1|KLK7|LAMB3|PITX2|LIPM|SPRR2B|MYO7A|EVPLL|KRTAP3-1|LRP4|KRT6C|KRT33A|KRT73|KRT10|KRTAP10-6|KRTAP3-2|KRT4|LCE3D|KRT81|ATP2C1|PKP3|IGFBP5|PAX6|GDF3|KRT16|TGM1|KRT76|SATB1|SULT2B1|GRHL3|NAB1|KRTAP12-2|KRTAP9-1|GRXCR2|SVEP1|CAPNS1|KRTAP4-8|KRTAP9-8|LCE3B|KRT1|USH1C|LCE3E|LAMC2|KRT20|DNASE1L2|KRT85|SPRR2A|KRTAP10-11|GRHL1|KRT14|INTU|EGFR|FABP5|NOM1|LCE2C|AGPAT2|SLC44A4|FA2H|LRTOMT|LCE1E|POU2F3|CSTA|FLG|DSC2|KRT6B|KRTAP5-7|KRTAP10-7|CELSR1|TGM3|ABCA12|SOX18|KLK13|KRTAP10-2|KLK12|EVPL|CLRN1|KRT6A|MYCL|SOSTDC1|LIPN|KRTAP20-2|HEY2|CTNNB1|KRTAP4-4|NGFR|CST6
Up	GO_T_CELL_ACTIVATION	0.00272115	0.0334238	0.431708	0.260392	1.34372	468	148	MICB|IL1B|FOXP1|CD274|IFNE|ANXA1|F2RL1|CCL5|TARM1|HES1|ADAM17|ELF4|RAC2|IL20RB|CD7|ZBTB1|SPINK5|PNP|RC3H1|LCP1|RUNX2|PIK3CD|IL4R|LGALS9C|CD160|AZI2|SLC46A2|ARG2|HFE|P2RX7|RSAD2|PDCD1LG2|HLA-DRB1|CTSL|RASAL3|IFNA8|RORA|CD28|CLEC4G|STAT5B|FOXP3|SCGB1A1|TOX|PRDM1|CAMK4|CD3E|MSN|LGALS3|EFNB1|CCR2|SLA2|NLRC3|CDK6|NEDD4|IL15|CD276|PRNP|NFKBIZ|IGF2|MAFB|CD6|FGL1|PLA2G2F|IL1A|LEPR|LGALS7B|CEACAM1|ARG1|BCL3|IL21|IFNA10|SATB1|BTLA|ICOS|RAB27A|CCDC88B|SRC|CD2|CD24|EOMES|GPNMB|PTPRC|LAG3|IFNA14|IL23R|IFNA1|GSN|RAC1|HLA-E|NOD2|RHOA|LILRB1|TNFRSF14|IL23A|HLX|BTN3A1|MYH9|CTNNB1|CD81|LGALS9|ZBTB7B|IDO1|IL4|PRELID1|IL27|CLPTM1|CCL19|PPP3CA|MICA|CTLA4|THY1|IL6|WNT4|HSH2D|KDELR1|CD151|FZD8|IGFBP2|CD80|RUNX3|EFNB2|CD5|FUT7|PYCARD|YES1|LRRC32|PAK1|FCGR2B|SEMA4A|ZFP36L1|GRAP2|ICAM1|NKX2-3|SMAD7|PREX1|DUSP3|ZEB1|CD86|SPN|CD27|IL27RA|CDH26|LILRB2|TBX21|SOCS1|MAD1L1|TNFRSF13C|CD1D
Up	GO_SYNAPSE_ORGANIZATION	5.30794e-05	0.00184947	0.557332	0.29537	1.51487	423	147	PDLIM5|FGF13|TNC|SYNPO|MAP1B|ADGRB1|CAPRIN2|SPARC|PCDHB6|DCTN1|FLRT2|MYO5A|PTPRS|NDRG1|PTN|IGSF21|PPP1R9A|ITGA3|ITSN1|CDH8|FNTA|FARP1|PTPRF|WASF2|DLGAP3|IGFN1|WNT5A|PPFIA2|OBSL1|PCDHB3|SEZ6|NTRK1|LGI2|IL1RAPL2|WNT7A|CTBP2|MEF2C|SHANK3|MAPT|F2R|NEFL|GABRA2|SPARCL1|GAP43|ARHGAP33|NEDD4|KIRREL3|PRNP|NRP1|GRIN1|TLR2|PCDHB11|ARF6|NLGN4Y|LRP4|CX3CR1|SRCIN1|L1CAM|EFNA5|C1QA|C1QC|NFASC|IL10RA|PCDHB16|LRRN3|WASF3|RAPSN|EPHB1|NRCAM|SPTBN2|DVL1|SIX1|SLITRK1|GJA10|LZTS3|ARMCX5-GPRASP2|ZDHHC15|PCDHB4|ERBB4|CRIPT|LRFN2|DBN1|SHANK2|CDKL5|DBNL|ZMYND8|NTN1|NTNG2|ANK3|NEUROD2|C1QL3|SHANK1|ADGRB2|GNPAT|NLGN3|BDNF|NTNG1|PPFIA4|PFN1|ADGRB3|LMX1A|IGSF9B|SLIT1|RHOA|PLXNB1|HOMER1|CDH9|NRXN1|RAB39B|CACNB2|VSTM5|BSN|CACNB3|ADGRL3|DNM3|APOE|CTNNB1|MDGA1|CAMKV|ARHGAP44|ARHGAP39|PCDH8|DRD1|PTPRO|LRRTM1|CTNNA2|EGLN1|NRXN2|ADGRL1|PCDH17|GPHN|ACTR2|EFNB2|CLSTN2|PTPRD|CUX2|ELFN1|GABRB3|PCDHB13|SLITRK4|ACTN1|CLN3|EPHB2|FCGR2B|SEMA4A|SLITRK2|SEMA4D
Up	GO_NEGATIVE_REGULATION_OF_IMMUNE_SYSTEM_PROCESS	0.00366414	0.0414298	0.431708	0.269525	1.38125	412	147	MICB|CD274|FBN1|CCL3|ANXA1|SFRP1|ZFP36|TARM1|HES1|IL20RB|LDLR|MMP28|TNFAIP3|GBP1|SPINK5|RC3H1|HTRA1|CD68|IL4R|LGALS9C|CD160|DUSP1|ARG2|HFE|KLF13|TOB2|SERPINB4|ADGRF5|PTK2B|PDCD1LG2|INHBA|HLA-DRB1|FCRL3|MMP12|IL33|APOA1|CLEC4G|FSTL3|STAT5B|ENPP3|SEC14L1|IRAK3|FOXP3|EZR|APPL1|SCGB1A1|ITCH|LILRB3|PGLYRP3|TYRO3|CD59|LGALS3|CCR2|SLA2|NLRC3|CDK6|PRNP|MAFB|NBL1|FBXO7|TAL1|FGL1|FER|PLA2G2F|PLCL2|C1QC|NFKBIA|LGALS7B|CEACAM1|ARG1|TBC1D10C|CD96|AMBP|RHBDD3|TCTA|DHX58|TRAF3IP1|TRIB1|GPNMB|PTPRC|LAG3|CXCR2|HOXB8|CRK|PPARG|HLA-E|APOD|BLK|LILRB1|TNFRSF14|MERTK|HLX|IFI16|LTF|CST7|PF4|TAPBPL|CTNNB1|CD84|LGALS9|ZBTB7B|APOA2|IDO1|IL4|MICA|BST2|MNDA|CTLA4|THY1|C4BPA|TNFRSF13B|CD80|RUNX3|CCL28|CNR1|MEIS2|PARP14|GPR137B|CYP19A1|A2M|ID2|LRRC32|FCGR2B|GCSAM|ZFP36L1|FOXF1|CNR2|LRRC17|TMEM176A|SMAD7|DUSP3|PLCB1|CD86|SPN|BANK1|IL27RA|LILRB2|TBX21|TRIM38|SOCS1|MAD1L1|GPR171|NLRP6|NRARP|PHPT1|GPS2|ZFPM1
Up	GO_DIVALENT_INORGANIC_CATION_HOMEOSTASIS	0.00175898	0.0250264	0.45506	0.261515	1.35489	489	143	NTSR1|ATP2B4|EDNRA|CCL3|SYNPO|F2RL1|ATP1A2|CCL5|CASR|CXCL10|TRPV3|RASA3|ATP2A1|C3AR1|MYO5A|ATP2C2|C1QTNF1|S100A9|HRC|ATP13A2|TMEM64|CAV2|PTGER1|CALCA|S100A8|SLC8B1|GPR65|ADRA1A|SLC30A4|P2RX7|PTK2B|PACS2|TRPA1|CASQ1|TRPM1|NPY2R|GPR6|TRPV6|FPR1|CD52|CXCL9|WNT5A|TRDN|SLC30A10|HCRTR2|FAM155B|CCR2|F2R|CXCL11|ATP2B1|ATF4|PRNP|SLC39A4|CNGB1|GRIN1|HCRTR1|SLC24A5|CX3CR1|JPH3|ATP2B3|TRPM8|P2RY6|ATP2B2|SGCD|CD36|ATP2C1|GRIN2D|KCNA5|TPCN1|FFAR1|ADCYAP1R1|CMKLR1|KISS1|CALB2|GALR2|GCM2|OPRL1|MCHR1|PRKCE|CD24|AVPR1B|PTPRC|FPR3|PROK2|SV2A|ANK3|RYR1|SLC30A7|CCL7|CXCR2|DMD|CACNA2D1|EGFR|CD38|CYSLTR1|TRPM4|GNB1|CXCR3|PLN|CALCB|FATE1|ADRA1B|CACNB2|NOS1|CACNB3|GPR157|SLC24A2|SLC39A5|F2|GRIA1|APOE|PLCZ1|ATP7B|CDH23|RYR2|METTL21C|DRD1|GNAT2|CCL19|FASLG|GPR4|THY1|GPR20|STIM1|P2RY1|HTR2A|PTGIR|GPR33|CACNA1C|TPT1|SYPL2|CCL28|TAC4|CCL23|FAM155A|CNR1|SLC24A1|CXCR1|FPR2|CALM1|ANXA6|FGF2|CLN3
Up	GO_ADAPTIVE_IMMUNE_RESPONSE	0.000260283	0.00644044	0.498493	0.293794	1.50044	405	141	MICB|IL1B|CD274|ORAI1|IFNE|ERCC1|ANXA1|NLRP10|TARM1|ADAM17|ERAP2|IL20RB|CD7|TNFAIP3|ZBTB1|LAIR1|RC3H1|PIK3CD|IL4R|CD160|ARG2|CLCF1|HFE|P2RX7|RSAD2|BACH2|NFKB2|PTK2B|PDCD1LG2|HLA-DRB1|CTSL|TNFSF13|IFNA8|RORA|IL18BP|CD28|IL33|FGA|CFI|CLEC4G|FOXP3|JAG1|PRDM1|LILRB3|CAMK4|GCNT3|CD3E|MEF2C|CCR2|CR2|SLA2|ERAP1|NEDD4|CLEC4M|NFKBIZ|RNF19B|CD79B|CD6|APLF|C1QA|FGL1|C1QC|TLR8|CD247|SH2D1B|CEACAM1|ARG1|BCL3|MBL2|CD48|CD244|IFNA10|BTLA|SLAMF7|HRAS|TSTA3|RAB27A|HLA-DRA|AZGP1|EOMES|PTPRC|DBNL|LAG3|IFNA14|IL23R|IFNA1|HLA-E|LILRB1|IL18RAP|TRPM4|TNFRSF14|HPX|IL23A|C1RL|HLX|HLA-DMA|BTN3A1|LAT2|IL1R1|IGLL1|LILRA6|CD84|CD81|ZBTB7B|IL4|IL27|CCL19|MICA|CTLA4|IL6|EMP2|CD1E|C4BPA|CRACR2A|TNFRSF13B|KDELR1|RNF8|CD80|IRF7|TAP1|FUT7|PYCARD|HLA-DQB2|C8A|MLH1|ADGRE1|FCGR2B|SEMA4A|KMT5B|ICAM1|PLA2G4A|SMAD7|CD86|SPN|CD27|IL27RA|HMHB1|LILRB2|TBX21|TNFRSF13C|CD1D
Up	GO_PEPTIDYL_TYROSINE_MODIFICATION	0.0010065	0.01663	0.45506	0.288175	1.4663	364	139	EREG|VEGFA|SFRP1|HBEGF|CCL5|HES1|ADAM17|RAP2B|EPHA1|MVP|NEK1|ARHGEF2|WEE1|EPHB6|LILRA5|PDGFRB|CSPG4|ACVR1|PTPN1|ADRA1A|IL6R|CLCF1|PTK2B|IL22RA2|RAP2C|IL5|FGFR4|SFRP2|ERBB3|ERRFI1|GHR|CLK3|NTRK1|CCK|IL20|CD3E|TYRO3|IL34|CSH2|MET|CADM4|FLT1|ANGPT4|IL15|PRNP|FGF8|IGF2|NRP1|LRP4|NEDD9|EPHA10|DYRK2|SRCIN1|GPRC5B|EFNA5|TAL1|PECAM1|HIPK3|FER|DDR1|CD36|INSRR|MAPK3|HCK|IL21|NOX4|TGFA|EPHB1|ROR2|PPP2CA|FES|SRC|ZGPAT|PRKCE|CD24|PDGFC|ERBB4|PTPRC|ERCC6|TEK|IL23R|DDR2|GH2|CLK4|EGF|DVL2|EGFR|TTN|BDNF|BLK|TIE1|TNFRSF14|CSF3|HPX|MERTK|IL23A|DYRK3|ROS1|SLA|IFNL4|RET|TTBK1|PDGFD|CD81|CBLC|IL4|MST1R|SH3BP5L|THY1|SHC1|IL6|HTR2A|TTL|HRG|FGF10|HIPK4|CD80|PRLR|PARP14|GPRC5A|IL3|VPS25|ITGA5|CBL|EPHB2|YES1|FGFR3|SEMA4D|PDGFB|ICAM1|MELK|AATK|BANK1|SOCS1|SH3BP5|STYK1|IL11|CSH1|EPHA6
Up	GO_POSITIVE_REGULATION_OF_CELL_ADHESION	0.00494651	0.0494374	0.407018	0.258831	1.32669	416	135	TRIOBP|IL1B|FERMT1|CD274|COL8A1|ANXA1|VEGFA|PLAUR|SFRP1|CCL5|HES1|ZFHX3|NPNT|EPHA1|ZBTB1|PNP|PTN|NID1|IL4R|ITGA2|CD160|PDPN|ITGA3|PTK2B|PDCD1LG2|ADAM19|RIN2|RASAL3|NPY2R|MYO10|SFRP2|ILK|CD28|FGA|WNT5A|APOA1|FSTL3|STAT5B|FOXP3|MYADM|CD3E|EFNB1|CCR2|PRSS2|CDK6|IL15|CD276|NFKBIZ|IGF2|NRP1|NEDD9|CD6|SOX2|DENND6A|FUT4|RREB1|IL1A|ITGA6|CD36|RNASE10|HYAL1|IL21|RHOD|BTLA|ICOS|MYOC|ITGB1BP1|TSTA3|CCDC88B|CHRD|SRC|MEGF10|PRKCE|CD24|MAP4K4|PTPRC|SELP|ANK3|TEK|PIEZO1|IL23R|CRK|RAC1|HLA-E|NOD2|RHOA|RRAS|LILRB1|TNFRSF14|IL23A|NFAT5|HLX|PTPRU|RET|CD81|LGALS9|ZBTB7B|IL4|CCL19|PPP3CA|SERPINF2|CTLA4|THY1|IL6|EMP2|WNT4|HRG|CEACAM6|IGFBP2|CD80|RUNX3|EFNB2|CCL28|COL26A1|CD5|PPM1F|FUT7|PYCARD|ITGA5|JUP|YES1|PAK1|FOXF1|GRAP2|ICAM1|SMAD7|PREX1|CD86|CD27|IL27RA|EPB41L4B|LILRB2|SOCS1|TNFRSF13C|CD1D
Up	GO_SKIN_DEVELOPMENT	1.16759e-08	1.45863e-06	0.74774	0.351514	1.80023	414	133	EREG|TXNIP|IVL|FERMT1|ALOX15B|PI3|PALLD|CNFN|DSG1|MED1|ANXA1|ZFP36|DSC1|FLNB|KRT7|SPRR2G|CDSN|KRTAP6-3|MYO5A|KRTAP5-3|SCEL|CASP14|SPINK5|SPRR2E|PKP1|AQP3|KRTAP11-1|KRTAP10-1|LATS1|SPRR1B|ELOVL1|ITGA2|SPRR2D|OVOL1|CLDN1|RPTN|ITGA3|KRTAP5-10|LAMA5|CDH3|ALOXE3|INHBA|CTSL|KRT74|FOXE1|TP63|SPRR1A|GNAS|KRT12|CLIC4|KRTAP5-1|ERRFI1|SPRR4|WNT5A|KRTAP15-1|KRTAP5-6|JAG1|KRTAP16-1|IL20|KRT9|KRTAP22-1|MET|GJB3|LIPM|SPRR2B|ITGB4|KRTAP3-1|LRP4|KRT6C|KRT33A|KRT73|KRT10|KRTAP10-6|KRTAP3-2|KRT4|ITGA6|LCE3D|KRT81|PKP3|IGFBP5|PAX6|KRT16|TGM1|KRT76|GRHL3|ASH1L|KRTAP12-2|KRTAP9-1|COL1A1|CAPNS1|KRTAP4-8|KRTAP9-8|LCE3B|KRT1|LCE3E|KRT20|DNASE1L2|ALOX12B|KRT85|SPRR2A|RYR1|KRTAP10-11|GRHL1|KRT14|INTU|EGFR|NOM1|LCE2C|FA2H|LCE1E|CSTA|FLG|DSC2|KRT6B|KRTAP5-7|KRTAP10-7|CELSR1|TGM3|ABCA12|COL5A1|SOX18|KLK13|KRTAP10-2|KLK12|EVPL|KRT6A|SOSTDC1|LIPN|KRTAP20-2|LTB|CTNNB1|KRTAP4-4|NGFR
Up	GO_REGULATION_OF_ACTIN_FILAMENT_BASED_PROCESS	0.00159762	0.0235821	0.45506	0.278066	1.41228	372	125	TRIOBP|FGF13|SYNPO|RHOC|F2RL1|TMOD3|SFRP1|ATP1A2|RHOBTB3|CDC42EP2|RAC2|ATP2A1|DAPK3|CAPG|FSCN1|TMSB4X|EPHA1|BAIAP2L2|LATS1|CNN2|TMSB4Y|PDGFRB|PDPN|PPP1R9A|GPR65|ADD1|PTK2B|SSH3|PFN4|RND3|CCL26|ILK|WASF2|PDE4B|KANK3|APOA1|RGS4|TMOD4|SCIN|MYADM|ARHGEF19|MEF2C|CCDC88A|MET|SHANK3|PLEKHG2|ARAP1|TWF2|ARFIP1|PLEKHH2|NRP1|ARF6|FZD10|RHOBTB2|EFNA5|ACTN2|CDC42EP1|LMOD1|TMOD1|FER|MYO1C|FHOD3|WASF3|PHLDB2|HCK|FCHSD1|NOX4|RHOD|GRHL3|HRAS|SPTBN2|MYOC|ITGB1BP1|RNF207|COTL1|FES|BAIAP2L1|PRKCE|DBN1|RHOB|RHOBTB1|DBNL|TAOK1|TEK|SHANK1|CRK|GSN|PFN1|EVL|RAC1|DSC2|RHOA|TRPM4|CSF3|PLN|CELSR1|ARPC1B|CTNNA3|ARHGAP40|MYH9|ARHGAP44|SPTBN5|NCKAP1|DLC1|RYR2|CAPZA3|SPIRE1|BST2|CTNNA2|SERPINF2|ARHGEF18|WNT4|HCN4|CDC42EP5|HRG|CACNA1C|ACTR2|WDR1|ARHGEF5|LIMCH1|DIXDC1|PPM1F|PYCARD|TENM1|IQGAP3
Up	GO_NEGATIVE_REGULATION_OF_TRANSPORT	3.67475e-05	0.0014368	0.557332	0.293454	1.50759	434	124	NTSR1|IL1B|GABRE|FERMT1|LYPLA1|ANKRD13A|GRB10|FRMD4A|ANXA1|F2RL1|MAP1B|HADH|SFRP1|MRLN|ATP1A2|MMP9|APPL2|VPS4B|SLC6A9|PTGS2|CTTNBP2NL|VIP|YOD1|PRKG2|CAB39|ARG2|PPP1R9A|PXK|RSAD2|PTK2B|TRH|INHBA|UCN|FGF12|TWIST1|SLC43A2|NPY2R|SESTD1|PACSIN1|CYP4F2|ERBB3|IL33|KLF7|PICALM|TRDN|FOXP3|APPL1|RGS4|ARHGAP1|VAMP3|LGALS3|TRIM15|CCR2|F2R|RAB11FIP5|ARFIP1|PRKD1|NEDD4|ATF4|ANKRD13B|SLC35F6|TLR2|ARF6|KCNAB1|HAMP|ENPP1|SRCIN1|ACTN2|CD36|CEACAM1|WNK4|NPVF|ITGB1BP1|RAB11FIP1|HECW2|CRHR1|OPRL1|PRKCE|FER1L5|KCNE4|AVPR2|SEMG1|SDCBP|ANK3|PCSK9|DEFB114|SIRT4|ABCA7|EGF|FABP5|RAC1|FAM3D|APOD|AGTR2|RHBDF1|ACAA2|LILRB1|RAB7A|PLN|NOS1|ANKRD27|CACNB3|PLA2G10|ABAT|GNAI2|APOE|IDH2|CD84|LGALS9|APOA2|MAOB|HRH3|STK39|BAG3|PACSIN3|ASIC1|ARL6IP5|PPP3CA|BST2|LRRTM1|GDI1|ABCG5|P2RY1|HTR2A
Up	GO_REGULATION_OF_ANATOMICAL_STRUCTURE_SIZE	0.000672055	0.012472	0.477271	0.26897	1.39439	492	120	TRIOBP|EDNRA|FGF13|KCNMA1|VEGFA|F2RL1|TMOD3|RILP|MAP1B|SEMA6A|ATP1A2|HRH1|CDC42EP2|TMEM123|SEMA6D|CASR|ACTA2|PTGS2|CAPG|SEMA4B|TMSB4X|ATP13A2|PTPRS|RNF6|VIP|BAIAP2L2|DOCK4|P2RY2|RAB3B|LATS1|CDKL3|BBS2|TMSB4Y|SOD2|CALCA|PPP1R9A|ADRA1A|P2RX7|ADD1|PTK2B|SSH3|UCN|SEMA7A|PFN4|CCL26|ILK|WASF2|FGA|KANK3|WNT5A|PICALM|EZR|TMOD4|SCIN|MYADM|WNT7A|CRABP2|MSN|SHTN1|RAB11A|SHANK3|MAPT|F2R|NEFL|CHRM3|PLEKHG2|SLC12A5|ATP2B1|TWF2|ARFIP1|PLEKHH2|ACE2|NRP1|ARF6|L1CAM|EFNA5|KCNN4|ACTN2|CDC42EP1|LMOD1|TMOD1|FER|MYO1C|FHOD3|WASF3|KCNA5|HCK|FCHSD1|NRCAM|SPTBN2|APLN|ITGB1BP1|CREB1|COTL1|BAIAP2L1|NKX6-1|PRKCE|USH1C|DBN1|AVPR1B|AVPR2|CDKL5|DBNL|NTN1|ADRB3|EGFR|BDNF|GSN|CD38|PFN1|EVL|RAC1|AGTR2|RHOA|TRPM4|CSF3|KCNMB1|ADRA1B|NOS1|SEMA3B
Up	GO_MUSCLE_SYSTEM_PROCESS	5.28635e-09	7.12544e-07	0.761461	0.353514	1.81505	424	119	ATP2B4|PDLIM5|EDNRA|FGF13|IL1B|KCNMA1|SMAD5|CFLAR|TMOD3|ATP1A2|TPM4|ACTA2|TNNT1|PTGS2|ATP2A1|DAPK3|NPNT|MYLPF|TRIM63|HRC|TPM2|DOCK4|MYL7|MYH6|CALD1|SPHK1|BBS2|ITGA2|CHRND|MYL9|CALCA|ARG2|PPARA|KCNN2|ADRA1A|MYLK|MYBPC1|CNN1|UCN|FGF12|CASQ1|NPY2R|CACNA1G|VIM|MYL12A|PDE4B|ERRFI1|TRDN|P2RX6|RGS4|MYL6|TMOD4|KCNJ8|TNNT2|MEF2C|TNNC2|KCNB2|KCND3|F2R|CHRM3|ATP2B1|IL15|TCAP|ACE2|LMNA|SLC6A8|HAMP|ACTN2|MYL3|LMOD1|TMOD1|SGCD|MYOM1|FOXO1|GAA|SGCA|IGFBP5|NMUR1|KCNA5|SORBS2|PI16|TRIM72|KCNIP2|MYOC|GATA6|KLF15|GALR2|RNF207|SCN3B|DES|MYL10|KCNE4|PROK2|RYR1|DMD|CACNA2D1|MYL1|TTN|GSN|CD38|AGTR2|PPP1R13L|DSC2|RHOA|HOMER1|KCNQ1|TRPM4|PLN|ADRA1B|CACNB2|NOS1|GATM|TNNT3|CTNNA3|CHRNE|GTF2IRD1|TACR3|GAMT|ABAT
Up	GO_EPIDERMAL_CELL_DIFFERENTIATION	1.20121e-10	2.27875e-08	0.826657	0.387828	1.96611	352	117	EREG|TRIOBP|TXNIP|IVL|ALOX15B|PI3|PALLD|CNFN|DSG1|MED1|ANXA1|ZFP36|DSC1|HES1|FLNB|KRT7|SPRR2G|CDSN|KRTAP6-3|KRTAP5-3|SCEL|CASP14|SPINK5|SPRR2E|PKP1|AQP3|KRTAP11-1|KRTAP10-1|LATS1|SPRR1B|SPRR2D|OVOL1|RPTN|KRTAP5-10|CDH3|CTSL|KRT74|TP63|SPRR1A|KRT12|CLIC4|KRTAP5-1|ERRFI1|KLF7|SPRR4|WNT5A|KRTAP15-1|KRTAP5-6|JAG1|KRTAP16-1|IL20|KRT9|KRTAP22-1|PITX2|LIPM|SPRR2B|MYO7A|KRTAP3-1|KRT6C|KRT33A|KRT73|KRT10|KRTAP10-6|KRTAP3-2|KRT4|LCE3D|KRT81|PKP3|PAX6|GDF3|KRT16|TGM1|KRT76|SULT2B1|KRTAP12-2|KRTAP9-1|GRXCR2|CAPNS1|KRTAP4-8|KRTAP9-8|LCE3B|KRT1|USH1C|LCE3E|KRT20|DNASE1L2|KRT85|SPRR2A|KRTAP10-11|GRHL1|KRT14|INTU|LCE2C|SLC44A4|FA2H|LRTOMT|LCE1E|CSTA|FLG|DSC2|KRT6B|KRTAP5-7|KRTAP10-7|TGM3|ABCA12|KLK13|KRTAP10-2|KLK12|EVPL|CLRN1|KRT6A|MYCL|LIPN|KRTAP20-2|HEY2|CTNNB1|KRTAP4-4
Up	GO_LEUKOCYTE_CELL_CELL_ADHESION	0.000950308	0.0159385	0.477271	0.292225	1.47287	342	116	IL1B|CD274|ANXA1|CCL5|TARM1|HES1|RAC2|ASS1|IL20RB|CERCAM|NT5E|ZBTB1|S100A9|PNP|RC3H1|IL4R|LGALS9C|CD160|S100A8|ARG2|PPARA|HFE|PDCD1LG2|HLA-DRB1|ITGB1|RASAL3|CD28|CLEC4G|STAT5B|FOXP3|UMOD|EZR|SCGB1A1|CD3E|MSN|LGALS3|EFNB1|CCR2|IL15|CD276|PRNP|CLEC4M|NFKBIZ|IGF2|CX3CR1|CD6|FUT4|MADCAM1|FGL1|PECAM1|PLA2G2F|IL1A|LGALS7B|CEACAM1|ARG1|SELL|IL21|BTLA|ICOS|TSTA3|CCDC88B|SRC|CD24|GPNMB|PTPRC|SELP|LAG3|IL23R|RAC1|HLA-E|NOD2|RHOA|LILRB1|TNFRSF14|IL23A|NFAT5|HLX|SELPLG|CD81|LGALS9|ZBTB7B|IDO1|IL4|CCL19|CTLA4|THY1|IL6|IGFBP2|CD80|RUNX3|EFNB2|CCL28|CD5|FUT7|PYCARD|ITGA5|TNIP1|YES1|LRRC32|PAK1|FCGR2B|SEMA4D|GRAP2|ICAM1|SMAD7|DUSP3|CD86|SPN|CD27|IL27RA|LILRB2|TBX21|SOCS1|MAD1L1|TNFRSF13C|CD1D
Up	GO_NEURON_PROJECTION_GUIDANCE	0.00166782	0.0242687	0.45506	0.295006	1.45796	282	115	GAB1|PALLD|GRB10|VEGFA|SEMA6A|PDLIM7|SEMA6D|DOK4|RAC2|SEMA4B|EPHA1|FLRT2|EPHB6|PIK3CD|SLIT3|MAPK7|EFNA3|CNTN4|KIF5A|LAMA5|SEMA7A|LHX1|TUBB3|KLF7|WNT5A|BOC|EZR|NTRK1|DRGX|DOK6|EFNB1|SHANK3|TMEFF1|GAP43|APBB2|FGF8|DPYSL5|NRP1|FOXD1|EPHA10|L1CAM|EFNA5|GPC1|NTN3|NFASC|PAX6|MAPK3|PLXNA2|EPHB1|NRCAM|SPTBN2|DVL1|SHC3|ZSWIM4|SRC|NFIB|LAMC2|NTN1|ISL2|BDNF|NKX2-1|EVL|LMX1A|RAC1|SLIT1|PLXNB1|NRXN1|SEMA3B|DOK5|SH3KBP1|GBX1|CNTN6|CHN1|PLA2G10|FEZF2|RET|NGFR|GAB2|SPTBN5|PLXNA3|LHX9|PTPRO|BSG|SHC1|ZSWIM6|EFNB2|ARX|SCN1B|PTPRA|EPHB2|LAMA2|NCAM1|SEMA4A|SEMA4D|SEMA3G|VLDLR|UNC5D|PIK3CB|BMPR2|DPYSL4|DSCAML1|EPHA6|ISL1|CYFIP1|GFRA3|DOK1|GLI3|SEMA3A|B3GNT2|DCC|TNR|VANGL2|MYPN|ATOH1|LGR6
Up	GO_REGULATION_OF_ION_TRANSMEMBRANE_TRANSPORT	1.38877e-05	0.000602818	0.593325	0.299915	1.54676	464	112	NTSR1|ATP2B4|FGF13|KCNMA1|KCND1|ATP1A2|MMP9|CACNG7|CXCL10|SLC6A9|FHL1|ATP2A1|DAPK1|TMSB4X|MYO5A|HRC|CACNA1E|KCNJ15|KCNK6|CAB39|BPIFA1|KCNN2|CD63|P2RX7|CLIC3|HCN1|PTK2B|FGF12|TWIST1|SLC43A2|CASQ1|ITGB1|SESTD1|RGS9|CACNA1G|PDE4B|CLIC4|CXCL9|KCNK17|TRDN|STOM|RGS4|KCNJ8|MEF2C|KCNB2|SHANK3|CCR2|KCND3|KCNIP1|F2R|NEFL|CHRM3|CXCL11|SLC31A2|GSG1L|NEDD4|PRNP|ACE2|FGF14|GRIN1|KCNJ16|KCNAB1|KCNJ1|HAMP|FXYD5|JPH3|KCNS1|ACTN2|P2RY6|KCNH5|ABCB1|WNK4|CALHM1|KCNA5|TPCN1|SCN2A|KCNIP2|KCNA3|HECW2|GALR2|RNF207|SCN3B|CRHR1|OPRL1|PRKCE|CACNG3|SHANK2|KCNE4|ANK3|FGF11|KCNK16|PCSK9|FXYD4|KCNQ3|SHANK1|DMD|CACNA2D1|KCNC2|NLGN3|YWHAH|HCN2|HOMER1|KCNQ1|PLN|KCNMB1|CYBB|CLIC1|CACNB2|NOS1|CACNB3|KCNK7|KCNQ5
Up	GO_REGULATION_OF_CYTOSOLIC_CALCIUM_ION_CONCENTRATION	0.000209157	0.00541062	0.518848	0.305757	1.53978	343	112	NTSR1|ATP2B4|EDNRA|CCL3|SYNPO|F2RL1|ATP1A2|CXCL10|TRPV3|RASA3|C3AR1|MYO5A|C1QTNF1|HRC|TMEM64|CAV2|PTGER1|CALCA|SLC8B1|GPR65|ADRA1A|P2RX7|PTK2B|TRPA1|CASQ1|TRPM1|NPY2R|GPR6|TRPV6|FPR1|CD52|CXCL9|WNT5A|TRDN|HCRTR2|FAM155B|CCR2|F2R|CXCL11|ATP2B1|PRNP|CNGB1|GRIN1|HCRTR1|CX3CR1|JPH3|ATP2B3|P2RY6|ATP2B2|CD36|GRIN2D|KCNA5|TPCN1|FFAR1|ADCYAP1R1|CMKLR1|KISS1|CALB2|GALR2|OPRL1|MCHR1|PRKCE|CD24|AVPR1B|PTPRC|FPR3|PROK2|RYR1|CXCR2|DMD|CACNA2D1|CD38|CYSLTR1|TRPM4|GNB1|CXCR3|PLN|CALCB|ADRA1B|CACNB2|NOS1|CACNB3|GPR157|SLC24A2|F2|GRIA1|PLCZ1|CDH23|RYR2|METTL21C|DRD1|GNAT2|CCL19|FASLG|GPR4|THY1|GPR20|P2RY1|HTR2A|PTGIR|GPR33|CACNA1C|CCL28|TAC4|FAM155A|CNR1|SLC24A1|CXCR1|FPR2|CALM1|FGF2|CLN3
Up	GO_G_PROTEIN_COUPLED_RECEPTOR_SIGNALING_PATHWAY_COUPLED_TO_CYCLIC_NUCLEOTIDE_SECOND_MESSENGER	2.13618e-05	0.000889553	0.57561	0.344018	1.67409	253	110	AKAP12|ATP2B4|EDNRA|GNAL|ANXA1|ADGRB1|HRH1|RAMP2|CASR|CXCL10|GABBR1|VIP|PTGER1|GRM4|S1PR5|CALCA|GPR65|ADRA1A|PSAPL1|NPY2R|GPR6|HTR4|ADGRG7|OR10J5|WASF2|FPR1|GNAS|CXCL9|GPR161|CHRM3|CXCL11|GPR119|GPR101|ADCY1|MRAP2|ADGRD1|ADCYAP1R1|ADGRG3|GALR2|AKAP5|OXER1|CRHR1|OPRL1|MCHR1|HTR1E|OR10H5|ADGRL2|AVPR2|LHCGR|FSHR|ADRB3|ADGRB2|MARCO|ADGRB3|AGTR2|TSHR|ADGRG5|GNB1|PLN|CALCB|ADRA1B|RXFP2|NOS1|GRM3|ADGRL3|INSL3|RAMP1|GNAI2|MC4R|OR6T1|PF4|ABCA1|HRH2|ADGRG4|HRH3|DRD1|GNAT2|GRIK3|GPR4|ADGRL1|P2RY1|HTR2A|PTGIR|GHRH|GNAO1|CNR1|FPR2|ADGRE1|GNG2|CNR2|GCG|NPY|CHRM2|RGS1|RIT2|PDE2A|DRD4|AGT|OR10H2|GRM7|RAMP3|ADGRG2|CHGA|PTH|VIPR2|OPRD1|GNAI3|XCR1|HTR1A|CCL2
Up	GO_ACTIN_FILAMENT_ORGANIZATION	3.84827e-06	0.0001991	0.610527	0.318684	1.62473	402	109	TRIOBP|MICAL1|SYNPO|RHOC|F2RL1|TMOD3|SFRP1|RHOBTB3|CDC42EP2|TPM4|MICAL2|RAC2|CAPG|FSCN1|TMSB4X|EPHA1|MYO5A|MYO1F|ARHGEF2|TPM2|BAIAP2L2|LCP1|LATS1|TMSB4Y|PPP1R9A|GPR65|ARHGAP25|PPARGC1B|ADD1|POF1B|PTK2B|SSH3|PFN4|RND3|CCL26|DPYSL3|PACSIN1|WASF2|SHROOM1|KANK3|APOA1|EZR|RGS4|TMOD4|SCIN|MYADM|SHTN1|CCDC88A|MET|SHANK3|ELMO2|TF|PLEKHG2|ARAP1|TWF2|ARFIP1|PLEKHH2|NRAP|TCAP|NRP1|MYO7A|ARF6|RHOBTB2|NEDD9|NEBL|PDLIM3|FSCN2|ACTN2|CDC42EP1|LMOD1|ESPN|TMOD1|FER|MYO1C|BCAR1|FHOD3|WASF3|XIRP1|ZYX|SORBS2|PHLDB2|HCK|FCHSD1|NOX4|RHOD|SPTBN2|MYOC|TTC17|SHROOM4|ITGB1BP1|MARCKSL1|CAP1|COTL1|SRC|BAIAP2L1|PRKCE|USH1C|TNFAIP1|DBN1|RHOB|RHOBTB1|DBNL|MICALL2|SHANK1|TTN|GSN|PFN1|EVL|RAC1
Up	GO_REGULATION_OF_CELL_MORPHOGENESIS_INVOLVED_IN_DIFFERENTIATION	0.000360945	0.0080732	0.498493	0.305319	1.52025	306	109	TRIOBP|PDLIM5|FGF13|VEGFA|MAP1B|SEMA6A|CAPRIN2|SEMA6D|NIN|SEMA4B|SARM1|PTPRS|GBP1|RNF6|CDKL3|PDPN|PPP1R9A|SEMA7A|ILK|FGA|TRAK2|WNT5A|APOA1|PPFIA2|OBSL1|CUX1|MYADM|WNT7A|CRABP2|SHTN1|TLX2|RAB11A|BRSK2|SHANK3|MAPT|NEFL|SHOX2|TWF2|ARHGAP33|NEDD4|NRP1|GRIN1|LRP4|NEDD9|SRCIN1|L1CAM|LZTS1|EFNA5|METRN|RREB1|CUL7|PLXNA2|NRCAM|MYOC|ITGB1BP1|NR2E1|ZSWIM4|HECW2|SLITRK1|LZTS3|ARMCX5-GPRASP2|NKX6-1|ZDHHC15|DBN1|CDKL5|DBNL|NTN1|CRK|NLGN3|BDNF|SS18L1|ADGRB3|YWHAH|RAC1|RHOA|PLXNB1|SEMA3B|ANKRD27|CHN1|LINGO1|FEZF2|DNM3|RET|APOE|NGFR|ARHGAP44|PLXNA3|PTPRO|PPP3CA|GDI1|THY1|ZSWIM6|RCC2|TTL|ACTR2|PTPRD|CUX2|OLFM1|EPHB2|PAK1|SEMA4A|TRIM46|SEMA4D|SEMA3G|RAP2A|TRPC6|PREX1|RTN4R|BMPR2
Up	GO_RESPONSE_TO_MOLECULE_OF_BACTERIAL_ORIGIN	0.000338622	0.00777018	0.498493	0.301712	1.51046	334	106	AKAP12|GJB2|IL1B|FOXP1|CD274|CCL3|SLPI|ZFP36|CCL5|CXCL10|SPARC|ADAM17|PTGS2|ASS1|PTGES|TNFAIP3|S100A9|MYD88|PTGER1|GGT7|GNG12|CD68|S100A8|CLDN1|P2RX7|NFKB2|PDCD1LG2|VIM|CITED1|PDE4B|CXCL9|WNT5A|IRAK3|SCGB1A1|TLR6|SGMS1|IL36G|MEF2C|F2R|SRR|CXCL11|DCN|LY86|TLR2|HAMP|CX3CR1|CD6|FER|IL1A|NFKBIA|CD36|MAPK3|ARG1|IL10RA|TRIM6|GPR31|ATP4B|HCK|IFNAR1|MPO|DEFA5|CD96|IL36A|DMBT1|SRC|GSTP1|SBNO2|PRKCE|CD24|TRIB1|SELP|LY96|DEFB114|FOS|IL23R|TNIP2|CASP1|NOD2|RHOA|LILRB1|CSF3|TNIP3|NOS1|REN|ANKRD1|LTF|PALM3|GFI1|PF4|SHPK|ABCA1|LCN2|LGALS9|IDO1|MAOB|HPGD|FASLG|IL6|LDOC1|PTGIR|FGF10|CARD8|SPON2|CD80|CEBPE|CXCL6
Up	GO_REGULATION_OF_BLOOD_CIRCULATION	0.000815266	0.0141515	0.477271	0.297696	1.47108	284	105	ATP2B4|FGF13|BVES|KCND1|F2RL1|HBEGF|ATP1A2|HRH1|CACNG7|CASR|PTGS2|ATP2A1|HRC|DOCK4|MYH6|KCNK6|CALCA|KCNN2|ADRA1A|UCN|CASQ1|CACNA1G|PDE4B|FGA|TRDN|RGS4|TNNT2|KCND3|KCNIP1|F2R|CHRM3|RNLS|ATP2B1|ACE2|EPAS1|ATP2B3|MYL3|ATP2B2|GAA|KCNA5|KCNIP2|APLN|RNF207|SCN3B|DES|CACNG3|AVPR1B|KCNE4|TBX2|AVPR2|RYR1|FXYD4|DMD|HSPB7|CACNA2D1|EGFR|CD38|AGTR2|DSC2|RHOA|KCNQ1|TRPM4|PLN|ADRA1B|THRA|CACNB2|NOS1|CACNB3|CTNNA3|TACR3|ECE1|KCNH6|KCNJ14|HEY2|HRH2|RYR2|STIM1|HCN4|HTR2A|ATP1A4|CACNA1C|FXYD1|GNAO1|SCN1B|CALM1|JUP|KCNJ5|MYH7|CYP2J2|ICAM1|SMAD7|BMPR2|EDN3|CHRM2|CORIN|OXT|KCNMB2|CACNG5|SLC4A3|NPR2|AGT|ITPR3|CHGA|OR51E2|CACNA1F
Up	GO_EXTRACELLULAR_STRUCTURE_ORGANIZATION	5.34794e-07	3.38175e-05	0.659444	0.338571	1.72833	384	102	BMP1|TNC|FERMT1|FBN1|ITGB6|COL8A1|CFLAR|MMP1|RAMP2|MMP9|SPARC|ADAMTS4|HAS3|MFAP5|SMPD3|MMP10|FSCN1|MMP28|ADAMTS7|NPNT|FLRT2|COL24A1|SPINK5|COL2A1|CAV2|LCP1|NID1|ADAMTSL3|HTRA1|LOX|ITGA2|EFEMP2|PDPN|TIMP1|ITGAX|ITGA3|LAMA5|TGFBI|BGN|PTX3|NFKB2|CTSL|ADAM19|ITGB1|FGFR4|SFRP2|MMP12|ADAM12|FGA|LAMB4|MMP14|LAMB1|KLK7|LAMB3|HAPLN2|PRSS2|MPZL3|APBB2|ANGPTL7|DCN|ITGB4|HSPG2|ENG|ADAMTSL1|MADCAM1|PECAM1|ITGA6|DDR1|ICAM3|BCL3|PHLDB2|ADAM15|LUM|ELF3|COL1A1|NR2E1|CAPNS1|NCAN|HAS1|COL15A1|MFAP4|LAMC2|CTRB1|COLGALT1|NTNG2|MMP26|COL4A6|ADAMTSL4|FBLN5|DDR2|PRSS1|MPV17|NTNG1|MMP17|AEBP1|SERPINB5|VWA1|COL9A1|ADAMTS8|COL5A1|ACAN|COL9A2
Up	GO_REGULATION_OF_VASCULATURE_DEVELOPMENT	0.000207225	0.00538786	0.518848	0.307831	1.54097	321	102	ATP2B4|IL1B|HMGA2|GAB1|FGFBP1|CFLAR|ANXA1|VEGFA|TSPAN12|SEMA6A|SFRP1|ADGRB1|RAMP2|CXCL10|SPARC|AGO2|PTGS2|EPHA1|C3AR1|TNFAIP3|SPINK5|PTN|ANGPTL4|SPHK1|CD160|MAPK7|SOD2|ITGAX|EFNA3|HEY1|IL6R|PTK2B|TWIST1|RIN2|ITGB1|PROK1|SFRP2|FGF1|TNMD|ADAM12|HHEX|HSPB1|WNT5A|F3|CCR2|ERAP1|FLT1|ANGPT4|PRKD1|CTH|ANGPTL7|DCN|NRP1|HSPG2|ENG|CX3CR1|IL1A|CELA1|ECM1|CEACAM1|HYAL1|VASH1|GATA6|ITGB1BP1|NR2E1|KRT1|GPNMB|RHOB|PROK2|TEK|FBLN5|TERT|CXCR2|ADGRB2|ADGRB3|PPARG|RHOA|GLUL|TIE1|RRAS|CYBB|ACVRL1|PF4|HEY2|CTNNB1|NGFR|PDGFD|FASLG|EGLN1|GPR4|IL6|EMP2|STIM1|WNT4|HRG|FGF18|MYOCD|EFNB2|CMA1|PAK4|RECK|COL4A3
Up	GO_POSITIVE_REGULATION_OF_CELL_PROJECTION_ORGANIZATION	0.0022876	0.0298251	0.431708	0.274427	1.3938	372	102	CFLAR|VEGFA|RAB8B|F2RL1|MAP1B|CAPRIN2|CDC42EP2|CACNG7|RAC2|NIN|FSCN1|S100A9|PTN|CDKL3|PLEKHM1|PLEK2|ITGA2|DOCK11|PPP1R9A|ITGA3|ITSN1|P2RX7|PTK2B|SEMA7A|DYNLT1|ITSN2|ILK|DPYSL3|PACSIN1|WASF2|WNT5A|DZIP1|OBSL1|CUX1|NTRK1|TOX|CRABP2|SHTN1|RAB11A|CCDC88A|SHANK3|MAPT|NEFL|SHOX2|ARAP1|CPNE6|TWF2|SYT3|PRKD1|NRP1|AKIRIN1|L1CAM|NAV3|EFNA5|METRN|CDC42EP1|ESPN|RREB1|ITGA6|RALA|MAPK6|NDRG4|CUL7|PLXNA2|HRAS|ROR2|DVL1|SYT2|SLITRK1|FES|SRC|ARMCX5-GPRASP2|ZDHHC15|DBN1|SHANK2|CDKL5|DBNL|ZMYND8|NTN1|SHANK1|DVL2|BDNF|SS18L1|PFN1|RAC1|RHOA|PLXNB1|ANKRD27|ZMYND10|CPNE9|CLRN1|ANKRD1|DNM3|RET|ATMIN|APOE|SMURF1|NGFR|PLK5|LCN2|NCKAP1|PLXNA3
Up	GO_ERK1_AND_ERK2_CASCADE	0.000409219	0.00888145	0.498493	0.303437	1.50518	291	101	AKAP12|IL1B|CCL3|MED1|CFLAR|F2RL1|SEMA6A|CCL20|CCL5|CASR|THPO|NPNT|GBP1|FGF21|PDGFRB|DUSP1|PTPN1|ADRA1A|STYX|PLA2G5|PLA2G2A|PTK2B|HLA-DRB1|SEMA7A|FGFR4|CCL26|CCL16|FGA|ERRFI1|VRK3|SLC30A10|EZR|NTRK1|MFHAS1|F2R|TF|TIMP3|FGF8|NRP1|HCRTR1|TNFAIP8L3|P2RY6|CD36|LMO3|CEACAM1|MAPK3|NDRG4|TBC1D10C|NOX4|EPHB1|HRAS|NEK10|ITGB1BP1|GLIPR2|SRC|GSTP1|DUSP4|PDGFC|ERBB4|GPNMB|PTPRC|FSHR|TEK|CCL7|ABCA7|MARCO|EGF|EGFR|NOD2|RRAS|ROS1|GNAI2|APOE|PDGFD|LGALS9|HAND2|ATP6AP1|CCL19|SERPINF2|SHC1|P2RY1|HTR2A|IL26|FGF10|FGF18|CCL23|BRAF|NDRG2|PYCARD|IQGAP3|FPR2|FGF20|FGF2|TNIP1|EPHB2|FGFR3|ZFP36L1|PDGFB|ARRB1|GCG|ICAM1
Up	GO_KERATINOCYTE_DIFFERENTIATION	1.67758e-10	2.96295e-08	0.826657	0.410093	2.03183	295	99	EREG|TXNIP|IVL|ALOX15B|PI3|PALLD|CNFN|DSG1|MED1|ANXA1|ZFP36|DSC1|FLNB|KRT7|SPRR2G|CDSN|KRTAP6-3|KRTAP5-3|SCEL|CASP14|SPINK5|SPRR2E|PKP1|AQP3|KRTAP11-1|KRTAP10-1|LATS1|SPRR1B|SPRR2D|RPTN|KRTAP5-10|CDH3|CTSL|KRT74|TP63|SPRR1A|KRT12|CLIC4|KRTAP5-1|ERRFI1|SPRR4|WNT5A|KRTAP15-1|KRTAP5-6|JAG1|KRTAP16-1|IL20|KRT9|KRTAP22-1|LIPM|SPRR2B|KRTAP3-1|KRT6C|KRT33A|KRT73|KRT10|KRTAP10-6|KRTAP3-2|KRT4|LCE3D|KRT81|PKP3|PAX6|KRT16|TGM1|KRT76|KRTAP12-2|KRTAP9-1|CAPNS1|KRTAP4-8|KRTAP9-8|LCE3B|KRT1|LCE3E|KRT20|DNASE1L2|KRT85|SPRR2A|KRTAP10-11|GRHL1|KRT14|INTU|LCE2C|LCE1E|CSTA|FLG|DSC2|KRT6B|KRTAP5-7|KRTAP10-7|TGM3|ABCA12|KLK13|KRTAP10-2|KLK12|EVPL|KRT6A|LIPN|KRTAP20-2
Up	GO_REGULATION_OF_METAL_ION_TRANSPORT	2.90762e-07	2.01254e-05	0.674963	0.342325	1.73866	372	99	NTSR1|ATP2B4|FGF13|CCL3|ORAI1|MRLN|ATP1A2|CCL5|CASR|CXCL10|TRPV3|PTGS2|FHL1|ATP2A1|MYO5A|ATP2C2|HRC|VIP|CAMK2A|LILRA5|CAB39|PDGFRB|BPIFA1|SLC8B1|KCNN2|CD63|HOMER2|MYLK|HFE|P2RX7|CASK|PTK2B|UCN|FGF12|CASQ1|ITGB1|SESTD1|FCRL3|RGS9|PDE4B|CXCL9|TRDN|STOM|SLC30A10|RGS4|LGALS3|PLPP4|KCNIP1|F2R|CXCL11|TF|SLC31A2|ATP2B1|NEDD4|ATF4|PRNP|FGF14|GRIN1|KCNAB1|HAMP|FXYD5|JPH3|KCNS1|ACTN2|P2RY6|EFHB|WNK4|KCNA5|FFAR1|KCNIP2|ADCYAP1R1|HECW2|GALR2|RNF207|SCN3B|CRHR1|OPRL1|MCHR1|PRKCE|KCNE4|SEMG1|ANK3|FGF11|PCSK9|FXYD4|DMD|CACNA2D1|EGF|KCNC2|YWHAH|RHOA|HOMER1|KCNQ1|GCK|LILRB1|PLN|KCNMB1|CACNB2|NOS1
Up	GO_MUSCLE_CONTRACTION	9.35168e-08	8.11852e-06	0.704976	0.36122	1.82061	342	98	ATP2B4|EDNRA|FGF13|KCNMA1|SMAD5|TMOD3|ATP1A2|TPM4|ACTA2|TNNT1|PTGS2|ATP2A1|DAPK3|NPNT|MYLPF|TRIM63|HRC|TPM2|DOCK4|MYL7|MYH6|CALD1|SPHK1|BBS2|ITGA2|CHRND|MYL9|CALCA|ARG2|KCNN2|ADRA1A|MYLK|MYBPC1|CNN1|UCN|FGF12|CASQ1|NPY2R|CACNA1G|VIM|MYL12A|PDE4B|TRDN|P2RX6|MYL6|TMOD4|KCNJ8|TNNT2|TNNC2|KCNB2|KCND3|F2R|CHRM3|ATP2B1|TCAP|ACE2|SLC6A8|ACTN2|MYL3|LMOD1|TMOD1|SGCD|MYOM1|GAA|SGCA|NMUR1|KCNA5|TRIM72|KCNIP2|GALR2|RNF207|SCN3B|DES|MYL10|KCNE4|PROK2|RYR1|DMD|CACNA2D1|MYL1|TTN|CD38|PPP1R13L|DSC2|RHOA|HOMER1|KCNQ1|TRPM4|PLN|ADRA1B|CACNB2|NOS1|TNNT3|CTNNA3|CHRNE|TACR3|GAMT|ABAT
Up	GO_CELL_CELL_ADHESION_VIA_PLASMA_MEMBRANE_ADHESION_MOLECULES	1.99326e-05	0.000836844	0.57561	0.356494	1.713	235	96	CDH11|PALLD|DSG1|DSC1|PCDHB6|CDH19|CLDN12|PTPRS|TENM4|IGSF21|DCHS1|MAPK7|ACVR1|CNTN4|CLDN1|CDH3|MPZL2|CDH8|CLDN15|ITGB1|CDH7|PTPRF|PCDH1|IGFN1|APOA1|UMOD|OBSL1|PCDHB3|MYADM|CDH18|CLDN8|CDH20|SPARCL1|KIRREL3|CELSR2|CDH6|PCDHB11|CD6|FXYD5|CRB1|L1CAM|EFNA5|PECAM1|LGALS7B|ATP2C1|CEACAM1|SELL|PCDHB16|PCDH12|CLDN10|ARVCF|SLITRK1|CDHR3|PCDHB4|PCDH15|SELP|NTNG2|CDH22|NTNG1|CDH24|IGSF9B|DSC2|CDH12|CDH9|NRXN1|CELSR1|AJUBA|CNTN6|ADGRL3|RET|GATA5|MDGA1|MPZ|CD84|CDHR1|CDH23|PTPRT|PCDH8|BSG|PCDH7|ADGRL1|PCDH17|CEACAM6|CLSTN2|PTPRD|PCDHB13|TENM1|ITGA5|CLDN23|SLITRK2|IGSF11|UNC5D|ICAM1|PCDHB8|CDH26|FGFRL1
Up	GO_REGULATION_OF_INFLAMMATORY_RESPONSE	0.000885288	0.0150646	0.477271	0.29011	1.469	349	95	IL1B|FOXP1|CCL3|ANXA1|NLRP10|CCL5|MMP9|APPL2|PTGS2|IL20RB|LDLR|TMSB4X|NT5E|TNFAIP3|S100A9|MYD88|CD200R1L|IL1R2|SPHK1|LILRA5|ITGA2|MAPK7|S100A8|PPARA|PLA2G2A|DUOXA1|IL22RA2|HLA-DRB1|SEMA7A|CASP5|RORA|CD28|IL33|WNT5A|APOA1|STAT5B|ENPP3|FOXP3|APPL1|SCGB1A1|IL20|TLR6|MFHAS1|FNDC4|TYRO3|LACC1|CCR2|XIAP|NLRC3|IL15|NFKBIZ|ACE2|TLR2|CD6|GPRC5B|NFKBIA|OSMR|GPR31|ABHD12|ZYX|HCK|IL21|CXCL17|ASH1L|RHBDD3|GSTP1|SBNO2|KRT1|PYDC2|PTPRC|MMP26|TEK|DEFB114|EGFR|PPARG|HLA-E|APOD|CASP1|NOD2|IL23A|IL17RC|UFL1|MGLL|SUCNR1|CST7|F2|IL1R1|APOE|TTBK1|SHPK|CD81|IL17B|IDO1|STK39|IL4
Up	GO_EPITHELIAL_CELL_PROLIFERATION	0.000463532	0.00973037	0.498493	0.286032	1.45819	382	93	EREG|FERMT1|SERPINB1|FGFBP1|MTSS1|MED1|COL8A1|CFLAR|VEGFA|SFRP1|ZFP36|NRAS|CCL5|SPARC|HES1|ADAM17|TNFAIP3|CAV2|VIP|PTN|HTRA1|CLDN1|CDH3|CASK|TWIST1|HMGN1|TP63|SFRP2|FGF1|NKX2-8|CCL26|TNMD|MMP12|ERRFI1|WNT5A|APOA1|F3|MMP14|WNT7A|MEF2C|LAMB1|TGFBR3|NLRC3|A4GNT|FLT1|CDK6|PRKD1|IGF2|NRP1|CDKN2B|ALDH1A2|SOX2|FGL1|BCL2L2|RREB1|ECM1|KRT4|IGFBP5|CEACAM1|PAX6|HYAL1|ARG1|TGM1|SGPP2|TGFA|PTPRK|VASH1|BTRC|ZNF703|HRAS|APLN|ITGB1BP1|SIX1|FSHB|NKX6-1|EGFL7|NFIB|CDKN1C|PROK2|TEK|EYA1|INTU|EGFR|PPARG|SNAI2|NOD2|GLUL|STAT5A|SERPINB5|BTBD10|AR|ARNT|ERN1
Up	GO_CELL_SUBSTRATE_ADHESION	8.04448e-06	0.000378017	0.593325	0.328183	1.65459	344	92	TRIOBP|FERMT1|FERMT2|BVES|LYPD3|ITGB6|COL8A1|VEGFA|AKIP1|SFRP1|RAC2|DAPK3|PLAU|NPNT|EPHA1|GBP1|PTN|NID1|TECTA|DEFB118|FREM1|AJAP1|ITGA2|PDPN|ITGA3|CD63|LAMA5|CASK|PTK2B|TTYH1|RIN2|ITGB1|ONECUT2|NPY2R|ILK|MMP12|FGA|APOA1|LAMB4|PPFIA2|JAG1|HOXD3|MYADM|MMP14|VAMP3|CD3E|TYRO3|LAMB1|LAMB3|CDK6|NRP1|ITGB4|PARVA|NEDD9|SRCIN1|L1CAM|MADCAM1|EFNA5|ACTN2|PECAM1|RREB1|FER|ITGA6|DDR1|CD36|SGCE|ZYX|PHLDB2|ADAM15|PTPRK|RHOD|EPHB1|MYOC|CD96|ITGB1BP1|TSTA3|COL1A1|SRC|PRKCE|MAP4K4|PARVG|NTNG2|TEK|FBLN5|MICALL2|CRK|NTNG1|RAC1|APOD|RHOA|RRAS|MERTK
Up	GO_PHAGOCYTOSIS	9.10102e-06	0.000419959	0.593325	0.350965	1.7189	262	91	RAB14|IL1B|ANXA1|F2RL1|NCF2|ADGRB1|APPL2|RAC2|LYST|LDLR|MYD88|RAB31|SPHK1|TULP1|ITGA2|ARHGAP25|PLA2G5|P2RX7|PTX3|KIAA1109|ITGB1|RAB7B|MYO10|WASF2|FCN3|APOA1|APPL1|IL15RA|TYRO3|RAB20|MET|ELMO2|PLPP4|CCR2|CDC42SE1|IL15|TLR2|MYO7A|RHOBTB2|SYT7|P2RY6|PECAM1|LEPR|MYO1C|CD247|CD36|ICAM3|MAPK3|MBL2|HCK|RAB27A|BIN2|SRC|MEGF10|PRKCE|FCGR2A|FER1L5|PTPRC|RHOBTB1|WIPF3|ABCA7|CRK|SPACA3|MARCO|GSN|PPARG|RAC1|MERTK|RAB7A|ANXA11|ARPC1B|MYH9|IGLL1|ABCA1|NCKAP1|APOA2|CEACAM4|MST1R|NCKIPSD|C4BPA|RAB34|SPON2|ACTR2|CEBPE|FCN2|PYCARD|FPR2|CLN3|YES1|PAK1|FCGR2B
Up	GO_PROTEIN_LOCALIZATION_TO_PLASMA_MEMBRANE	0.00165341	0.0241276	0.45506	0.298652	1.47056	271	88	ATP2B4|FGF13|LYPLA1|SYTL2|RAB8B|RAMP2|NSG1|MYO5A|ATP2C2|GBP1|BLZF1|RAB3B|RAB31|DCHS1|PRKG2|BBS2|ITGA3|LAMA5|RAB3D|NUMB|PACS2|ITGB1|GOLGA7|PACSIN1|PICALM|CLIP3|EZR|APPL1|MYADM|MMP14|NHLRC1|VAMP3|TTC7B|LGALS3|CRB3|KCNB2|RAB11A|CCDC88A|TSPAN14|CNPY4|PRNP|TMEM88|ARF6|FCHO2|STX8|ACTN2|SYS1|NFASC|PKP3|MRAP2|EHD2|RAB15|NKD2|FAM126B|ITGB1BP1|SEC23A|AKAP5|SCN3B|PRKCE|PLEKHF1|FAM126A|EHD1|ANK3|PTPN9|EGFR|EXOC5|TSPAN33|PACS1|CACNB2|ZDHHC22|EPB41L3|AR|ABCA12|RAB10|CACNB3|STXBP1|RAMP1|PPIL2|SMURF1|ARHGAP44|CD81|TTC7A|ZDHHC23|OPTN|BSG|EMP2|RAB34|P2RY1
Up	GO_POSITIVE_REGULATION_OF_SECRETION	0.00300301	0.036022	0.431708	0.272316	1.38344	361	88	AKAP12|NTSR1|IL1B|FERMT1|ALOX15B|RAB27B|FRMD4A|SYTL2|RAB8B|F2RL1|ACSL4|VPS4B|CASR|SMPD3|C1QTNF1|ATP13A2|VIP|P2RY2|LILRA5|IL4R|S100A8|ITSN1|RAB3D|HFE|P2RX7|CYP4A11|TRH|INHBA|HLA-DRB1|UCN|IL5|NPY2R|SDC1|CACNA1G|CYP4F2|GPR27|C2CD2L|IL33|FGA|HCAR2|WNT5A|EZR|CCK|SCIN|TFR2|TLR2|ARF6|KCNN4|SYT7|IL1A|MYOM1|FFAR1|GRP|RAB15|SLC4A8|APLN|KISS1|RAB27A|CREB1|RFX6|SRC|OPRL1|FRMD8|NKX6-1|PRKCE|NADK|AVPR1B|ALOX12B|SDCBP|GIP|STXBP5|EGFR|TTN|CD38|RAC1|HLA-E|AGTR2|BLK|GLUL|GCK|TRPM4|RAB7A|CACNB2|PLA2G10|STXBP1|ABAT|ANKRD1|GNAI2
Up	GO_DEFENSE_RESPONSE_TO_BACTERIUM	3.6945e-07	2.4899e-05	0.674963	0.377908	1.83426	251	87	RAB14|FOXP1|SLPI|PI3|IFNE|NLRP10|F2RL1|GSDMA|ADGRB1|GBP4|CCL20|RNASE7|ADAM17|DEFB123|LYST|S100A9|GSDMC|MYD88|SPINK5|SEMG2|DEFB118|CD160|BPIFA1|S100A8|ARG2|DEFB103A|IL6R|P2RX7|PLA2G2A|GBP2|ISG15|FGA|LYG1|WFDC3|STAB2|TLR6|PGLYRP3|KLK7|TF|RNASE8|TLR2|HAMP|CD36|BCL3|MBL2|MPO|DEFB121|TLR5|DEFA5|DMBT1|RNASE3|LCE3B|SEMG1|SELP|DEFB133|DEFB114|DEFB132|IL23R|HLA-E|NOD2|GSDMB|TNFRSF14|IL23A|ROMO1|KRT6A|LTF|F2|IGLL1|LCN2|OPTN|LCE3C|MICA|SHC1|IL6|HTN1|WFDC13|RNASE6|SPON2|S100A12|DEFB105B|CEBPE|PRG2|CXCL6|FCN2|PYCARD|GALP|FPR2
Up	GO_MUSCLE_CELL_DIFFERENTIATION	0.000473887	0.00976284	0.498493	0.297584	1.49956	341	85	EREG|SPAG9|PDLIM5|BVES|CFLAR|VEGFA|TMOD3|KLF5|ADGRB1|RAMP2|CXCL10|HES1|TNNT1|NPNT|CSRP1|CAV2|MYH6|WNT8A|IL4R|LOX|PDGFRB|SOD2|ACVR1|PPARA|HEY1|ADRA1A|CASQ1|ITGB1|SDC1|RORA|PLEKHO1|ADAM12|CXCL9|QKI|TCF23|OBSL1|BOC|RGS4|TMOD4|MMP14|TNNT2|MEF2C|SHOX2|SGCB|CTH|NRAP|TCAP|LMNA|OBSCN|IGF2|PTGFRN|HAMP|ENG|NEBL|ACTN2|LMOD1|TMOD1|SGCD|RBM24|MAPK12|OLFM2|IGFBP5|FHOD3|EHD2|SORBS2|PI16|NOX4|TRIM72|GATA6|TBX5|SIX1|RBPMS2|RARB|MEGF10|FER1L5|TBX2|EHD1|RYR1|DMD|SPEG|TTN|BDNF|ADGRB3|AGTR2|HOMER1
Up	GO_CYCLIC_NUCLEOTIDE_MEDIATED_SIGNALING	0.000846713	0.0145046	0.477271	0.32089	1.52801	214	84	ATP2B4|GNAL|ADGRB1|RAMP2|CXCL10|VIP|PTGER1|MAPK7|S1PR5|CALCA|GPR65|ADRA1A|PTK2B|UCN|KSR1|NPY2R|GPR6|ADGRG7|GNAS|CXCL9|GPR161|CXCL11|GPR119|GPR101|ADCY1|RASD2|EIF4EBP2|CD36|MRAP2|ADGRD1|GUCA2B|ADCYAP1R1|ADGRG3|GALR2|CRHR1|OPRL1|ADGRL2|LHCGR|FSHR|ADRB3|ADGRB2|GIP|KCNC2|ADGRB3|TSHR|ADGRG5|GNB1|PLN|CALCB|ADRA1B|RXFP2|NOS1|ADGRL3|RAMP1|GNAI2|MC4R|PF4|APOE|ABCA1|ADGRG4|RUNDC3A|DRD1|GPR4|ADGRL1|PTGIR|GHRH|CNR1|RAPGEF4|ADGRE1|GNG2|CNR2|PDE7A|GCG|PDE4A|RIT2|PRKG1|TCP11|NPR2|PDE2A|RAMP3|ADGRG2|CHGA|PTH|OR51E2
Up	GO_HUMORAL_IMMUNE_RESPONSE	0.000741989	0.0131961	0.477271	0.308185	1.50032	256	83	IL1B|SLPI|PI3|IFNE|CXCL10|RNASE7|C3AR1|S100A9|SPINK5|SEMG2|DEFB118|BPIFA1|S100A8|DEFB103A|CXCL14|PLA2G2A|COLEC10|HLA-DRB1|ST6GAL1|MASP1|IFNA8|FCN3|CD28|FGA|CXCL9|CFI|WFDC3|PGLYRP3|CD59|MEF2C|CCR2|KLK7|CXCL11|TF|CR2|PRSS2|C1QA|C1QC|BCL3|MBL2|IFNA10|DEFA5|TREM1|BLNK|DMBT1|RNASE3|MFAP4|KRT1|PTPRC|SEMG1|PRSS3|IFNA14|CFHR1|IFNA1|HLA-E|HPX|C1RL|CFHR4|CPN1|ROMO1|KRT6A|LTF|REG1B|F2|PF4|IGLL1|LCN2|CPN2|CD81|CFH|IL6|HTN1|C4BPA|WFDC13|RNASE6|HRG|SPON2|S100A12|CXCL6|FCN2|GALP|A2M|C8A
Up	GO_CELL_MATRIX_ADHESION	4.24565e-05	0.00159899	0.557332	0.352583	1.68191	220	81	FERMT1|FERMT2|LYPD3|ITGB6|VEGFA|SFRP1|DAPK3|PLAU|NPNT|EPHA1|NID1|TECTA|DEFB118|FREM1|AJAP1|ITGA2|ITGA3|CD63|CASK|PTK2B|RIN2|ITGB1|ONECUT2|ILK|MMP12|FGA|PPFIA2|JAG1|HOXD3|MMP14|CD3E|CDK6|NRP1|ITGB4|L1CAM|MADCAM1|EFNA5|ACTN2|PECAM1|ITGA6|DDR1|CD36|SGCE|ZYX|PHLDB2|ADAM15|PTPRK|RHOD|MYOC|CD96|ITGB1BP1|TSTA3|SRC|MAP4K4|PARVG|TEK|FBLN5|RAC1|APOD|RHOA|RRAS|AJUBA|ACVRL1|MYF5|CTNNB1|EPDR1|DLC1|THY1|EMP2|WNT4|SLK|RCC2|TNN|HRG|CEACAM6|LYPD5|CCL28|LIMCH1|PPM1F|ACTN1|JUP
Up	GO_POSITIVE_REGULATION_OF_ION_TRANSPORT	0.000443613	0.00946744	0.498493	0.313542	1.54388	271	81	NTSR1|IL1B|CCL3|ORAI1|CCL5|CASR|CXCL10|TRPV3|FHL1|ATP2A1|TMSB4X|ATP2C2|CAMK2A|RAB3B|LILRA5|PDGFRB|MYLK|P2RX7|CYP4A11|CASK|TRH|UCN|FGF12|CASQ1|ITGB1|NPY2R|RGS9|CYP4F2|CXCL9|APOA1|TRDN|CCK|LGALS3|SHANK3|CCR2|F2R|CXCL11|ATP2B1|ATF4|ACE2|FGF14|GRIN1|ACTN2|P2RY6|ABCB1|WNK4|FFAR1|KCNIP2|ADCYAP1R1|GALR2|RNF207|SCN3B|MCHR1|CACNG3|AVPR1B|ANK3|DMD|ABCA7|CACNA2D1|KCNC2|NLGN3|HOMER1|KCNQ1|KCNMB1|CACNB2|NOS1|CACNB3|PLA2G10|STXBP1|ABAT|F2|DBI|APOE|STK39|RYR2|PRELID1|DRD1|THY1|STIM1|CRACR2A|P2RY1
Up	GO_REGULATION_OF_CATION_TRANSMEMBRANE_TRANSPORT	5.2759e-05	0.00184947	0.557332	0.317257	1.58878	325	80	NTSR1|ATP2B4|FGF13|ATP1A2|MMP9|CACNG7|CXCL10|SLC6A9|FHL1|ATP2A1|DAPK1|TMSB4X|MYO5A|HRC|CAB39|BPIFA1|KCNN2|CD63|PTK2B|FGF12|TWIST1|SLC43A2|CASQ1|ITGB1|SESTD1|RGS9|PDE4B|CXCL9|TRDN|STOM|RGS4|MEF2C|SHANK3|CCR2|KCNIP1|F2R|NEFL|CXCL11|SLC31A2|GSG1L|NEDD4|PRNP|ACE2|FGF14|GRIN1|KCNAB1|HAMP|FXYD5|JPH3|KCNS1|ACTN2|P2RY6|WNK4|KCNIP2|HECW2|GALR2|RNF207|SCN3B|CRHR1|OPRL1|PRKCE|CACNG3|SHANK2|KCNE4|ANK3|FGF11|PCSK9|FXYD4|SHANK1|DMD|CACNA2D1|KCNC2|NLGN3|YWHAH|HOMER1|KCNQ1|PLN|KCNMB1|CACNB2|NOS1
Up	GO_NEGATIVE_REGULATION_OF_CELL_ACTIVATION	0.000343187	0.00781246	0.498493	0.339716	1.59411	194	79	CD274|ANXA1|SFRP1|TARM1|CYGB|IL20RB|LDLR|TNFAIP3|C1QTNF1|RC3H1|IL4R|LGALS9C|ARG2|HFE|ADGRF5|PDCD1LG2|INHBA|HLA-DRB1|CLEC4G|ENPP3|FOXP3|SCGB1A1|PGLYRP3|TYRO3|LGALS3|CCR2|PRNP|FBXO7|FGL1|FER|PLA2G2F|LGALS7B|CEACAM1|ARG1|TBC1D10C|RHBDD3|GPNMB|PTPRC|LAG3|BLK|LILRB1|TNFRSF14|MERTK|HLX|ABAT|CST7|F2|APOE|CD84|LGALS9|ZBTB7B|IDO1|IL4|MICA|MNDA|CTLA4|TNFRSF13B|CD80|RUNX3|CNR1|ADAMTS18|ID2|LRRC32|FCGR2B|FOXF1|CNR2|PDGFB|SMAD7|DUSP3|CD86|SPN|BANK1|LILRB2|TBX21|SOCS1|MAD1L1|CD9|NRARP|PRKG1
Up	GO_SODIUM_ION_TRANSPORT	0.000615754	0.0116811	0.477271	0.318249	1.53217	237	79	SLC10A6|ATP2B4|FGF13|SLC28A3|ATP1A2|SLC6A9|BPIFA1|ASIC3|SLC8B1|P2RX7|SLC20A2|HCN1|FGF12|SLC5A7|SLC4A5|SLC6A18|SLC34A3|MAGED2|CACNA1G|STOM|KLHL3|SLC9A9|NEDD4|SLC17A6|FGF14|SLC6A8|SLC6A11|SLC24A5|FXYD5|SCNN1B|SLC5A5|WNK4|SCNN1G|ATP4B|TPCN1|SCN2A|SLC6A7|SLC6A17|SLC4A8|SLC23A1|HECW2|SLC5A12|SCN3B|PRKCE|SLC6A13|ANK3|FGF11|SLC6A15|PCSK9|FXYD4|DMD|YWHAH|SLC38A1|ASIC5|SLC34A2|HCN2|TRPM4|NOS1|SLC24A2|SLC38A6|SLC38A8|SLC13A1|ATP4A|SLC5A9|SLC9A3|STK39|SLC5A2|ASIC4|ASIC1|NKAIN3|HCN4|ATP1A4|SLC6A4|SCNN1A|FXYD1|NKAIN1|SLC24A1|SLC10A2|SCN1B
Up	GO_KERATINIZATION	2.48927e-09	3.54168e-07	0.774939	0.42914	2.0471	220	77	IVL|PI3|CNFN|DSG1|DSC1|KRT7|SPRR2G|CDSN|KRTAP6-3|KRTAP5-3|CASP14|SPINK5|SPRR2E|PKP1|KRTAP11-1|KRTAP10-1|SPRR1B|SPRR2D|RPTN|KRTAP5-10|CDH3|KRT74|SPRR1A|KRT12|KRTAP5-1|SPRR4|KRTAP15-1|KRTAP5-6|KRTAP16-1|KRT9|KRTAP22-1|LIPM|SPRR2B|KRTAP3-1|KRT6C|KRT33A|KRT73|KRT10|KRTAP10-6|KRTAP3-2|KRT4|LCE3D|KRT81|PKP3|KRT16|TGM1|KRT76|KRTAP12-2|KRTAP9-1|CAPNS1|KRTAP4-8|KRTAP9-8|LCE3B|KRT1|LCE3E|KRT20|KRT85|SPRR2A|KRTAP10-11|KRT14|LCE2C|LCE1E|CSTA|FLG|DSC2|KRT6B|KRTAP5-7|KRTAP10-7|TGM3|ABCA12|KLK13|KRTAP10-2|KLK12|EVPL|KRT6A|LIPN|KRTAP20-2
Up	GO_SYNAPSE_ASSEMBLY	0.00050517	0.0101869	0.477271	0.339466	1.57671	181	76	PDLIM5|FGF13|MAP1B|ADGRB1|PCDHB6|FLRT2|PTPRS|PPP1R9A|FARP1|IGFN1|WNT5A|OBSL1|PCDHB3|NTRK1|LGI2|IL1RAPL2|WNT7A|MEF2C|SHANK3|GABRA2|GAP43|KIRREL3|GRIN1|TLR2|PCDHB11|ARF6|NLGN4Y|LRP4|EFNA5|PCDHB16|LRRN3|EPHB1|NRCAM|SPTBN2|DVL1|SIX1|SLITRK1|GJA10|ARMCX5-GPRASP2|PCDHB4|ERBB4|SHANK2|DBNL|NTN1|NTNG2|SHANK1|ADGRB2|GNPAT|NLGN3|BDNF|ADGRB3|SLIT1|PLXNB1|CDH9|NRXN1|VSTM5|BSN|ADGRL3|DNM3|MDGA1|DRD1|LRRTM1|NRXN2|ADGRL1|PCDH17|EFNB2|CLSTN2|PTPRD|CUX2|GABRB3|PCDHB13|SLITRK4|EPHB2|SEMA4A|SLITRK2|SEMA4D
Up	GO_REGULATION_OF_BLOOD_PRESSURE	0.00264102	0.0326746	0.431708	0.326167	1.5147	180	76	ANPEP|NTSR1|EDNRA|F2RL1|ATP1A2|RAMP2|ACTA2|PTGS2|ERAP2|POMC|BRS3|MYH6|KCNK6|SOD2|CALCA|PPARA|ADRA1A|CYP4A11|UCN|SLC4A5|HSD11B2|CYP4F2|NCALD|F2R|ERAP1|RNLS|QRFP|ATP2B1|ACE2|GUCA2B|APLN|OPRL1|AVPR1B|CES1|AVPR2|ADRB3|PPARG|AGTR2|RHOA|ADRA1B|NOS1|AR|REN|CTSZ|TACR3|ABAT|MME|SUCNR1|ECE1|ACVRL1|PRCP|PLCB3|STK39|PTPRO|SERPINF2|EMP2|PCSK5|CMA1|TAC4|CNR1|GNB3|ID2|HBB|ADAMTS16|PDGFB|BMPR2|EDN3|NPY|CORIN|OXT|NPR2|AGT|ENPEP|CYBA|CHGA|OR51E2
Up	GO_IMPORT_INTO_CELL	0.00267685	0.0330381	0.431708	0.301975	1.43934	226	76	NTSR1|ATP2B4|EPS15|SLC31A1|ATP1A2|CACNG7|SLC6A9|TRPV3|KCNJ15|RAB3B|SLC1A7|HFE|NUMB|SLC43A2|ITGB1|CNGA3|TRPV6|FOLR2|SLC18A1|RGS4|KCNJ8|SLC9A9|SLC22A3|FAM155B|SLC12A5|GSG1L|PRNP|SLC39A4|SLC22A2|ACE2|SLC36A1|SLC6A11|KCNJ16|KCNJ1|SLC1A5|CD36|IL10RA|WNK4|ATP4B|AP2B1|LRP2|TSPO2|MAPK15|CACNG3|SLC6A13|CALY|CACNA2D1|SLC38A1|HCN2|GLUL|TRPM4|NOS1|SLC24A2|SLC39A5|LTF|DNM3|KCNJ14|ATP4A|SLC9A3|SLC12A8|SLC5A2|TOR1A|ARL6IP5|DRD1|SLC29A4|HCN4|ATP1A4|KCNK9|SLC6A4|EFNB2|FAM155A|SLC24A1|MX2|SLC1A2|SLC22A1|KCNJ5
Up	GO_POTASSIUM_ION_TRANSPORT	0.00256038	0.0321428	0.431708	0.305719	1.46615	230	74	KCNMA1|KCND1|ATP1A2|VPS4B|FHL1|KCNJ15|VIP|KCNK6|CAB39|KCNN2|CD63|HCN1|PTK2B|ITGB1|KCNK17|RGS4|KCNJ8|SLC9A9|KCNB2|KCND3|KCNIP1|SLC12A5|NEDD4|ATF4|PRNP|KCNJ16|KCNAB1|SLC24A5|KCNJ1|KCNS1|KCNN4|ACTN2|KCNH5|WNK4|KCNA5|ATP4B|KCNIP2|KCNA3|GALR2|RNF207|KCNMB3|KCNE4|ANK3|KCNK16|FXYD4|KCNQ3|KCNC2|KCNN1|HCN2|KCNQ1|GCK|KCNMB1|NOS1|KCNK7|KCNQ5|SLC24A2|KCNH6|KCNJ14|ATP4A|SLC9A3|SLC12A8|STK39|DRD1|KCNC4|HCN4|HTR2A|ATP1A4|KCNK9|FXYD1|KCNC1|SLC24A1|KCNQ2|KCNA7|KCNJ5
Up	GO_POSITIVE_REGULATION_OF_ERK1_AND_ERK2_CASCADE	0.000131157	0.00395169	0.518848	0.352604	1.65247	193	73	AKAP12|CCL3|CFLAR|F2RL1|CCL20|CCL5|CASR|THPO|NPNT|FGF21|PDGFRB|ADRA1A|PLA2G5|PLA2G2A|PTK2B|HLA-DRB1|SEMA7A|FGFR4|CCL26|CCL16|FGA|SLC30A10|NTRK1|MFHAS1|F2R|FGF8|NRP1|HCRTR1|TNFAIP8L3|P2RY6|CD36|MAPK3|NDRG4|NOX4|HRAS|GLIPR2|SRC|PDGFC|ERBB4|GPNMB|PTPRC|FSHR|TEK|CCL7|ABCA7|MARCO|EGFR|NOD2|GNAI2|APOE|PDGFD|LGALS9|HAND2|ATP6AP1|CCL19|SERPINF2|SHC1|P2RY1|HTR2A|IL26|FGF10|FGF18|CCL23|BRAF|PYCARD|FPR2|FGF20|FGF2|FGFR3|PDGFB|ARRB1|GCG|ICAM1
Up	GO_REGULATION_OF_CALCIUM_ION_TRANSPORT	0.00019817	0.00528658	0.518848	0.339226	1.63029	238	72	NTSR1|CCL3|ORAI1|MRLN|ATP1A2|CCL5|CASR|CXCL10|TRPV3|PTGS2|ATP2A1|MYO5A|ATP2C2|HRC|CAMK2A|LILRA5|PDGFRB|SLC8B1|HOMER2|MYLK|P2RX7|CASK|PTK2B|UCN|CASQ1|SESTD1|FCRL3|RGS9|PDE4B|CXCL9|TRDN|RGS4|LGALS3|PLPP4|F2R|CXCL11|ATP2B1|PRNP|FGF14|GRIN1|JPH3|P2RY6|EFHB|FFAR1|ADCYAP1R1|CRHR1|OPRL1|MCHR1|PRKCE|SEMG1|DMD|CACNA2D1|EGF|RHOA|HOMER1|LILRB1|PLN|CACNB2|NOS1|CACNB3|GNAI2|F2|CTNNB1|CD84|RYR2|PACSIN3|METTL21C|DRD1|THY1|STIM1|CRACR2A|AHNAK
Up	GO_REGULATION_OF_LEUKOCYTE_PROLIFERATION	0.00376999	0.0420906	0.431708	0.306941	1.4699	231	72	IL1B|CD274|ANXA1|CCL5|HES1|RAC2|IL20RB|TNFAIP3|PNP|RC3H1|LGALS9C|ARG2|CLCF1|PDCD1LG2|HLA-DRB1|IL5|RASAL3|FCRL3|CD28|IL33|HHEX|CLEC4G|STAT5B|ENPP3|FOXP3|SCGB1A1|CD3E|IL34|LGALS3|MEF2C|EFNB1|CCR2|IL15|CD276|PRNP|IGF2|CD6|PLA2G2F|IL1A|LGALS7B|MAPK3|ARG1|IL21|CCDC88B|IL5RA|GSTP1|CD24|GPNMB|PTPRC|IL23R|CD38|HLA-E|BLK|LILRB1|TNFRSF14|IL23A|CTNNB1|CD81|LGALS9|ZBTB7B|IDO1|IL4|IL27|CCL19|BST2|MNDA|CTLA4|IL6|TNFRSF13B|FGF10|IGFBP2|CD80
Up	GO_HEART_PROCESS	0.00358407	0.0409768	0.431708	0.284661	1.40462	278	71	ATP2B4|FGF13|BVES|SMAD5|KCND1|HBEGF|ATP1A2|CACNG7|ATP2A1|HRC|MYH6|KCNK6|CALCA|KCNN2|ADRA1A|UCN|FGF12|CASQ1|CACNA1G|PDE4B|TRDN|RGS4|KCNJ8|TNNT2|KCND3|KCNIP1|RNLS|ATP2B1|TCAP|ACE2|EPAS1|ATP2B3|MYL3|ATP2B2|SGCD|GAA|KCNA5|NOX4|KCNIP2|APLN|RNF207|SRC|SCN3B|DES|CACNG3|KCNE4|TBX2|RYR1|FXYD4|DMD|HSPB7|CACNA2D1|MYL1|TTN|AGTR2|PPP1R13L|DSC2|KCNQ1|TRPM4|PLN|ADRA1B|THRA|CACNB2|NOS1|CACNB3|CTNNA3|TACR3|GNAI2|KCNH6|KCNJ14|HEY2
Up	GO_DENDRITE_DEVELOPMENT	5.66111e-06	0.000284277	0.610527	0.357076	1.72185	245	70	PDLIM5|STRN|MAP1B|CAPRIN2|ACSL4|SARM1|PTPRS|MFSD2A|PTN|CAMK2A|CDKL3|TULP1|PPP1R9A|ITSN1|ITGB1|FARP1|DYNLT1|ILK|PACSIN1|ACTL6B|TRAK2|KLF7|PICALM|BCL11A|PPFIA2|OBSL1|SEZ6|CUX1|WNT7A|CD3E|MEF2C|TLX2|SHANK3|TMEFF1|SLC12A5|BTBD3|ARHGAP33|NEDD4|CELSR2|NRP1|GRIN1|ARF6|LRP4|SRCIN1|LZTS1|NTN3|MAPK6|CUL7|EPHB1|DVL1|NR2E1|HECW2|FLRT1|LZTS3|ARMCX5-GPRASP2|ZDHHC15|LAMC2|DBN1|SHANK2|CDKL5|DBNL|ZMYND8|NTN1|SHANK1|CRK|NLGN3|BDNF|SS18L1|ADGRB3|YWHAH
Up	GO_REGULATION_OF_TRANSPORTER_ACTIVITY	9.46683e-05	0.00299315	0.538434	0.327024	1.59956	268	70	NTSR1|FGF13|ATP1A2|MMP9|CACNG7|SLC6A9|FHL1|ATP2A1|DAPK1|TMSB4X|CTTNBP2NL|MYO5A|HRC|CAB39|PTK2B|FGF12|TWIST1|CASQ1|ITGB1|PIM1|RGS9|PDE4B|TRDN|STOM|MEF2C|SHANK3|CCR2|NEFL|CHRM3|GSG1L|NEDD4|PRNP|ACE2|FGF14|GRIN1|KCNAB1|FXYD5|JPH3|KCNS1|ACTN2|P2RY6|ABCB1|WNK4|KCNIP2|HECW2|GALR2|RNF207|SCN3B|CRHR1|OPRL1|PRKCE|CACNG3|SHANK2|KCNE4|ANK3|FGF11|PCSK9|FXYD4|SHANK1|DMD|CACNA2D1|KCNC2|NLGN3|YWHAH|PPARG|HOMER1|PLN|CACNB2|NOS1|CACNB3
Up	GO_T_CELL_PROLIFERATION	0.000114721	0.00356121	0.538434	0.355159	1.65997	188	70	IL1B|CD274|ANXA1|CCL5|HES1|ELF4|RAC2|IL20RB|PNP|RC3H1|LGALS9C|ARG2|P2RX7|PDCD1LG2|HLA-DRB1|RASAL3|CD28|CLEC4G|STAT5B|FOXP3|SCGB1A1|CD3E|MSN|LGALS3|EFNB1|CCR2|IL15|CD276|PRNP|IGF2|CD6|PLA2G2F|IL1A|LGALS7B|ARG1|IL21|SATB1|CCDC88B|CD24|GPNMB|PTPRC|IL23R|HLA-E|LILRB1|TNFRSF14|IL23A|BTN3A1|CTNNB1|CD81|LGALS9|ZBTB7B|IDO1|IL4|IL27|CCL19|CTLA4|IL6|WNT4|CD151|IGFBP2|CD80|PYCARD|LRRC32|CD86|SPN|IL27RA|LILRB2|MAD1L1|TNFRSF13C|CD1D
Up	GO_REGULATION_OF_CELL_SUBSTRATE_ADHESION	0.00175839	0.0250264	0.45506	0.310636	1.46813	206	70	TRIOBP|FERMT1|COL8A1|VEGFA|SFRP1|RAC2|DAPK3|PLAU|NPNT|EPHA1|GBP1|PTN|NID1|AJAP1|PDPN|ITGA3|CASK|PTK2B|RIN2|ONECUT2|NPY2R|ILK|MMP12|FGA|APOA1|JAG1|MYADM|MMP14|CD3E|CDK6|NRP1|NEDD9|EFNA5|RREB1|ITGA6|DDR1|CD36|PHLDB2|ADAM15|RHOD|MYOC|ITGB1BP1|TSTA3|COL1A1|SRC|PRKCE|MAP4K4|TEK|CRK|RAC1|APOD|RHOA|RRAS|ACVRL1|MYF5|DLC1|PTPRO|THY1|EMP2|WNT4|SLK|RCC2|HRG|CEACAM6|CCL28|LIMCH1|COL26A1|PPM1F|ITGA5|JUP
Up	GO_REGULATION_OF_PEPTIDYL_TYROSINE_PHOSPHORYLATION	0.00119717	0.0190432	0.45506	0.309752	1.49618	250	68	EREG|VEGFA|SFRP1|HBEGF|CCL5|HES1|ADAM17|RAP2B|MVP|ARHGEF2|LILRA5|PDGFRB|CSPG4|ACVR1|PTPN1|ADRA1A|IL6R|CLCF1|PTK2B|IL22RA2|RAP2C|IL5|SFRP2|ERBB3|ERRFI1|GHR|CCK|IL20|CD3E|IL34|CSH2|CADM4|ANGPT4|IL15|PRNP|FGF8|IGF2|NRP1|LRP4|NEDD9|SRCIN1|GPRC5B|EFNA5|TAL1|PECAM1|CD36|IL21|NOX4|TGFA|PPP2CA|SRC|ZGPAT|PRKCE|CD24|PDGFC|ERBB4|PTPRC|ERCC6|IL23R|GH2|EGF|DVL2|EGFR|BDNF|TNFRSF14|CSF3|HPX|IL23A
Up	GO_STRIATED_MUSCLE_CELL_DIFFERENTIATION	0.00228841	0.0298251	0.431708	0.295682	1.448	265	67	SPAG9|PDLIM5|BVES|CFLAR|VEGFA|TMOD3|KLF5|ADGRB1|CXCL10|TNNT1|CSRP1|CAV2|MYH6|WNT8A|IL4R|LOX|PDGFRB|ACVR1|PPARA|ADRA1A|CASQ1|ITGB1|SDC1|PLEKHO1|ADAM12|CXCL9|OBSL1|RGS4|TMOD4|MMP14|TNNT2|MEF2C|SHOX2|SGCB|NRAP|TCAP|LMNA|OBSCN|IGF2|PTGFRN|HAMP|NEBL|ACTN2|LMOD1|TMOD1|SGCD|RBM24|IGFBP5|FHOD3|EHD2|SORBS2|PI16|NOX4|TRIM72|GATA6|TBX5|SIX1|RARB|FER1L5|EHD1|RYR1|DMD|TTN|BDNF|ADGRB3|AGTR2|HOMER1
Up	GO_REGULATION_OF_OSSIFICATION	0.00411959	0.0437771	0.407018	0.309974	1.45164	191	67	CCL3|SMAD5|PDLIM7|SFRP1|NPNT|TMEM64|PTN|RUNX2|BMP2K|LRP3|CALCA|ACVR1|IL6R|UCMA|P2RX7|TOB2|PTK2B|TWIST1|TP63|SFRP2|ILK|ISG15|CITED1|GNAS|WNT5A|JAG1|MEF2C|ATP2B1|CDK6|PRKD1|ATF4|LRP4|ENPP1|ECM1|IGFBP5|MAPK3|CHSY1|IFITM5|CHRD|ID3|DDR2|INTU|TFAP2A|SNAI2|TRPM4|DHRS3|CLIC1|LTF|SMURF1|CTNNB1|FAM20C|HAND2|ATP6AP1|ZHX3|IL6|WNT4|TNN|FBN2|GDPD2|ACVR2A|ESRRA|ID2|IFITM1|KREMEN1|CTNNBIP1|RASSF2|SEMA4D
Up	GO_MYELOID_LEUKOCYTE_DIFFERENTIATION	0.00262951	0.032611	0.431708	0.316014	1.49116	201	65	LBR|FOXP1|FBN1|CCL3|OSTM1|MED1|VEGFA|F2RL1|SFRP1|MMP9|JUNB|TMEM64|PIK3CD|PPARGC1B|TOB2|INHBA|HLA-DRB1|IL5|BATF2|GNAS|FSTL3|LILRB3|CAMK4|IL20|IL34|MEF2C|TF|CDK6|IL15|UBD|TLR2|MAFB|TAL1|C1QC|CEACAM1|OSCAR|ROR2|TCTA|FSHB|CREB1|FES|SPI1|SRC|SBNO2|TRIB1|FOS|IL23R|PPARG|KLF10|PDE1B|LILRB1|CSF3|IL23A|CBFA2T3|IFI16|LTF|PF4|MYH9|CTNNB1|FAM20C|GAB2|CD81|ATP6AP1|IL4|CCL19
Up	GO_SODIUM_ION_TRANSMEMBRANE_TRANSPORT	0.000162198	0.0046673	0.518848	0.355336	1.63761	173	63	ATP2B4|FGF13|SLC28A3|ATP1A2|SLC6A9|BPIFA1|ASIC3|SLC8B1|SLC20A2|HCN1|FGF12|SLC4A5|SLC6A18|SLC34A3|CACNA1G|STOM|SLC9A9|NEDD4|FGF14|SLC6A8|SLC6A11|SLC24A5|FXYD5|SCNN1B|WNK4|SCNN1G|ATP4B|TPCN1|SCN2A|SLC6A7|SLC6A17|SLC4A8|SLC23A1|HECW2|SCN3B|PRKCE|SLC6A13|ANK3|FGF11|SLC6A15|PCSK9|FXYD4|DMD|YWHAH|ASIC5|SLC34A2|HCN2|TRPM4|NOS1|SLC24A2|ATP4A|SLC9A3|STK39|SLC5A2|ASIC4|ASIC1|HCN4|ATP1A4|SLC6A4|SCNN1A|FXYD1|SLC24A1|SCN1B
Up	GO_RESPONSE_TO_INTERFERON_GAMMA	0.00411959	0.0437771	0.407018	0.309853	1.45107	191	63	CCL3|MED1|OAS3|GBP4|CCL20|CCL5|CDC42EP2|GBP3|FLNB|ASS1|DAPK3|DAPK1|GBP1|CAMK2A|CLDN1|HLA-DRB1|RAB7B|CCL26|CCL16|GBP2|VIM|CITED1|WNT5A|OASL|VAMP3|RAB20|UBD|SLC26A6|TLR2|OAS2|STX8|MYO1C|ARG1|ZYX|HCK|IFNGR2|HLA-DRA|CALCOCO2|CCL7|IL23R|GSN|PPARG|EVL|HLA-E|CASP1|HPX|STXBP1|LGALS9|TRIM21|CCL19|BST2|AQP4|FASLG|IRF9|ACTR2|TRIM25|IRF7|VPS26B|CCL23|PARP14|HLA-DQB2|IFITM1|NCAM1
Up	GO_RESPONSE_TO_TRANSFORMING_GROWTH_FACTOR_BETA	0.000236604	0.00594062	0.518848	0.320086	1.54241	243	61	APAF1|FERMT1|FERMT2|FBN1|SMAD5|TGFB1I1|CFLAR|SFRP1|APPL2|IL17RD|GLG1|ADAM17|ZFHX3|NPNT|CAV2|CREBBP|MXRA5|HTRA1|LOX|MAPK7|ACVR1|CLDN1|ITGA3|CILP|FNTA|LTBP2|ONECUT2|CITED1|WNT5A|HTRA3|CHST11|APPL1|WNT7A|FNDC4|MEF2C|TGFBR3|CDKN2B|ENG|CX3CR1|ARG1|ZYX|NOX4|PTPRK|ZNF703|PMEPA1|ZFYVE9|CLEC3B|COL1A1|FSHB|CREB1|DUSP15|SRC|CDKN1C|SMAD9|SDCBP|FOS|CRK|NKX2-1|NLK|BAMBI|RHOA
Up	GO_REGULATION_OF_CELL_SHAPE	1.03948e-05	0.000464525	0.593325	0.40175	1.82142	149	59	FERMT2|BVES|CCL3|FBLIM1|RHOC|ANXA1|VEGFA|RHOBTB3|CDC42EP2|RAC2|DAPK3|PTN|PDPN|TBCCD1|PTK2B|STRIP2|MYO10|RND3|PLEKHO1|EZR|FGD1|MSN|RHOU|CDC42SE1|ARAP1|FMNL1|RHOBTB2|PARVA|FGD3|CDC42EP1|WASF3|HCK|PLXNA2|RHOD|FES|FMNL2|RHOB|RHOBTB1|CCL7|CRK|RAC1|BAMBI|RHOA|PLXNB1|SH3KBP1|EPB41L3|F2|ATP10A|MYH9|SHROOM3|PLXNA3|DLC1|ARHGEF18|P2RY1|CDC42EP5|FAM171A1|BRWD1|FGD2|WDR1
Up	GO_CELL_CHEMOTAXIS	0.000287443	0.00694473	0.498493	0.309277	1.52952	285	59	IL1B|GAB1|CCL3|ANXA1|VEGFA|F2RL1|CCL20|HBEGF|CCL5|HRH1|CXCL10|ADAM17|RAC2|LYST|MMP28|TMSB4X|C3AR1|CKLF|S100A9|DOCK4|PTN|FGF16|PIK3CD|LOX|PDGFRB|DUSP1|CALCA|S100A8|SLC8B1|DEFB103A|IL6R|CXCL14|PTK2B|FGF1|CCL26|CCL16|PDE4B|HSPB1|CXCL9|WNT5A|IL34|LGALS3|DPEP1|MET|ELMO2|CCR2|CXCL11|FLT1|PRKD1|NRP1|CX3CR1|PARVA|AKIRIN1|NBL1|BCAR1|MAPK3|CXCL17|EPHB1|CMKLR1
Up	GO_NEGATIVE_REGULATION_OF_LYMPHOCYTE_ACTIVATION	0.000605902	0.01158	0.477271	0.363123	1.64364	145	58	CD274|ANXA1|SFRP1|TARM1|IL20RB|TNFAIP3|RC3H1|IL4R|LGALS9C|ARG2|HFE|PDCD1LG2|INHBA|HLA-DRB1|CLEC4G|FOXP3|SCGB1A1|PGLYRP3|TYRO3|LGALS3|PRNP|FBXO7|FGL1|PLA2G2F|LGALS7B|CEACAM1|ARG1|TBC1D10C|RHBDD3|GPNMB|LAG3|BLK|LILRB1|TNFRSF14|MERTK|HLX|LGALS9|ZBTB7B|IDO1|IL4|MICA|MNDA|CTLA4|TNFRSF13B|CD80|RUNX3|ID2|LRRC32|FCGR2B|SMAD7|DUSP3|CD86|SPN|BANK1|LILRB2|TBX21|SOCS1|MAD1L1
Up	GO_EPITHELIAL_CELL_DEVELOPMENT	0.00417245	0.0441556	0.407018	0.295781	1.40845	214	58	TRIOBP|IL1B|PALLD|VEGFA|F2RL1|KLF5|FLNB|ACTA2|CDSN|PTPRS|CLDN1|ADD1|POF1B|SLC4A5|RAP2C|ONECUT2|TP63|SDC1|TNMD|VIM|RFX3|CLIC4|WNT5A|EZR|JAG1|NTRK1|PRDM1|MYADM|WNT7A|MSN|MET|HAPLN2|CDK6|ATF4|MYO7A|ENG|PECAM1|TMOD1|FNDC3A|PAX6|GRXCR2|RARB|TBC1D20|SRC|COL15A1|NKX6-1|NKX2-2|HEG1|DNASE1L2|ADAMTSL4|LRTOMT|ATRX|TJP3|AR|SOX18|ROS1|CLRN1|NOTCH4
Up	GO_MOVEMENT_IN_HOST_ENVIRONMENT	0.00440706	0.0454577	0.407018	0.32359	1.47996	165	58	ANPEP|EPS15|ITGB6|VPS4B|SERPINB3|TRIM10|LDLR|CAV2|ITGA2|CLDN1|SLC20A2|PTX3|HLA-DRB1|CTSL|ITGB1|DYNLT1|PC|WWP1|FCN3|CLEC4G|ITCH|TYRO3|MET|TRIM15|CR2|TMPRSS2|CLEC4M|ACE2|CTSB|SLC1A5|HYAL1|TRIM6|SRC|CDHR3|EGFR|GSN|TRIML1|TNFRSF14|RAB7A|KRT6A|SELPLG|VPS37B|CTNNB1|PPID|CD81|LGALS9|TRIM21|HTR2A|NPC1|TRIM25|CD80|EFNB2|TRIM11|ITGA5|CBL|IFITM1|SLC52A2|NCAM1
Up	GO_ADENYLATE_CYCLASE_ACTIVATING_G_PROTEIN_COUPLED_RECEPTOR_SIGNALING_PATHWAY	0.000692822	0.0127649	0.477271	0.368609	1.65726	140	57	ATP2B4|GNAL|ADGRB1|RAMP2|CXCL10|VIP|PTGER1|S1PR5|CALCA|GPR65|ADRA1A|GPR6|ADGRG7|GNAS|CXCL9|GPR161|CXCL11|GPR119|GPR101|ADCY1|MRAP2|ADGRD1|ADGRG3|GALR2|CRHR1|OPRL1|ADGRL2|LHCGR|FSHR|ADRB3|ADGRB2|ADGRB3|TSHR|ADGRG5|GNB1|PLN|CALCB|ADRA1B|RXFP2|NOS1|ADGRL3|RAMP1|GNAI2|MC4R|PF4|ABCA1|ADGRG4|DRD1|GPR4|ADGRL1|PTGIR|GHRH|CNR1|ADGRE1|GNG2|CNR2|GCG
Up	GO_ACTIN_FILAMENT_BUNDLE_ORGANIZATION	0.00063521	0.0120057	0.477271	0.352507	1.59817	149	56	MICAL1|SYNPO|RHOC|SFRP1|FSCN1|EPHA1|BAIAP2L2|LCP1|PPP1R9A|GPR65|ADD1|PTK2B|DPYSL3|WASF2|SHROOM1|APOA1|EZR|SHTN1|CCDC88A|MET|SHANK3|ARAP1|NRP1|NEDD9|FSCN2|ESPN|ZYX|PHLDB2|NOX4|RHOD|MYOC|ITGB1BP1|SRC|BAIAP2L1|USH1C|TNFAIP1|SHANK1|PFN1|EVL|RAC1|RHOA|PDLIM1|DLC1|SPIRE1|SERPINF2|ARHGEF18|WNT4|FAM171A1|ARHGEF5|LIMCH1|PPM1F|ACTN1|FSCN3|PAK1|ARRB1|SYNPO2L
Up	GO_REGULATION_OF_CELLULAR_RESPONSE_TO_GROWTH_FACTOR_STIMULUS	0.000559058	0.0109712	0.477271	0.313843	1.54282	270	55	ATP2B4|IL1B|FERMT1|FBN1|TGFB1I1|FGFBP1|GRB10|CFLAR|TSPAN12|SEMA6A|SFRP1|IL17RD|GLG1|HES1|ADAM17|NPNT|CAV2|CREBBP|RUNX2|FGF16|HTRA1|LOX|ITGA3|PTPN1|CD63|CASK|ONECUT2|SFRP2|FGF1|ILK|TNMD|CITED1|HHEX|WNT5A|FSTL3|HTRA3|CHST11|TGFBR3|XIAP|CADM4|NEDD4|DCN|FOXD1|CDKN2B|ENG|NBL1|GPC1|MYO1C|GDF3|CTDSPL2|ZNF703|PMEPA1|APLN|CHRD|RBPMS2
Up	GO_ALPHA_BETA_T_CELL_ACTIVATION	0.000563951	0.0109831	0.477271	0.366408	1.65494	144	55	FOXP1|CD274|ANXA1|TARM1|ELF4|PNP|RC3H1|IL4R|LGALS9C|CD160|ARG2|HFE|RSAD2|CTSL|RASAL3|RORA|CD28|FOXP3|TOX|PRDM1|CD3E|CCR2|IL15|NFKBIZ|LGALS7B|BCL3|IL21|SATB1|EOMES|PTPRC|IL23R|HLA-E|RHOA|LILRB1|TNFRSF14|IL23A|HLX|CD81|LGALS9|ZBTB7B|IL4|IL27|CCL19|IL6|CD80|RUNX3|FUT7|SEMA4A|NKX2-3|SMAD7|CD86|SPN|CDH26|TBX21|SOCS1
Up	GO_PROTEIN_KINASE_B_SIGNALING	0.001982	0.0270714	0.431708	0.297439	1.43328	243	55	EREG|IL1B|GAB1|CCL3|SESN3|HBEGF|CCL5|THPO|RAC2|SMPD3|C1QTNF1|OSBPL8|FGF16|PIK3CD|LOX|RCN3|PDGFRB|PHLPP2|ITSN1|FGF5|ITGB1|FGFR4|FGF1|ILK|CD28|ERBB3|F3|NTRK1|MFHAS1|TYRO3|MET|FGF8|IGF2|ENG|CX3CR1|RASD2|TNFAIP8L3|IGFBP5|NOX4|TGFA|ICOS|MYOC|ITGB1BP1|SRC|LRP2|OTUD3|ERBB4|PLEKHA1|TEK|EGF|EGFR|RAC1|RRAS|CSF3|MERTK
Up	GO_POSITIVE_REGULATION_OF_PEPTIDYL_TYROSINE_PHOSPHORYLATION	0.00151795	0.0226675	0.45506	0.327956	1.53376	189	54	EREG|VEGFA|HBEGF|CCL5|HES1|ADAM17|ARHGEF2|LILRA5|CSPG4|ACVR1|PTPN1|ADRA1A|IL6R|CLCF1|PTK2B|IL5|ERBB3|GHR|CCK|IL20|CD3E|IL34|CSH2|ANGPT4|IL15|PRNP|FGF8|IGF2|NRP1|LRP4|NEDD9|SRCIN1|GPRC5B|EFNA5|TAL1|PECAM1|CD36|IL21|NOX4|TGFA|SRC|CD24|ERBB4|PTPRC|ERCC6|IL23R|GH2|EGF|DVL2|BDNF|TNFRSF14|CSF3|HPX|IL23A
Up	GO_POSITIVE_REGULATION_OF_PEPTIDE_SECRETION	0.00440706	0.0454577	0.407018	0.305062	1.45399	216	54	AKAP12|FERMT1|ALOX15B|FRMD4A|RAB8B|F2RL1|ACSL4|CASR|ATP13A2|LILRA5|IL4R|S100A8|ITSN1|HFE|P2RX7|TRH|HLA-DRB1|UCN|IL5|NPY2R|GPR27|C2CD2L|IL33|FGA|HCAR2|WNT5A|EZR|TFR2|TLR2|ARF6|KCNN4|IL1A|MYOM1|FFAR1|GRP|APLN|KISS1|RFX6|SRC|FRMD8|NKX6-1|PRKCE|NADK|GIP|EGFR|TTN|CD38|RAC1|HLA-E|AGTR2|BLK|GLUL|GCK|TRPM4
Up	GO_ENTRY_INTO_HOST	0.000805263	0.0140291	0.477271	0.354822	1.59975	143	52	ANPEP|EPS15|ITGB6|SERPINB3|TRIM10|LDLR|CAV2|ITGA2|CLDN1|SLC20A2|PTX3|HLA-DRB1|CTSL|ITGB1|DYNLT1|WWP1|FCN3|CLEC4G|ITCH|TYRO3|MET|CR2|TMPRSS2|CLEC4M|ACE2|CTSB|SLC1A5|HYAL1|TRIM6|SRC|CDHR3|EGFR|GSN|TRIML1|TNFRSF14|KRT6A|SELPLG|CTNNB1|CD81|LGALS9|TRIM21|HTR2A|NPC1|TRIM25|CD80|EFNB2|TRIM11|ITGA5|CBL|IFITM1|SLC52A2|NCAM1
Up	GO_RESPONSE_TO_CALCIUM_ION	0.00328614	0.0385126	0.431708	0.339248	1.53227	144	52	TXNIP|KCNMA1|CASR|SPARC|PTGES|JUNB|AQP3|DUSP1|P2RX7|ADD1|PTK2B|SDC1|AANAT|TRPV6|FGA|CLIC4|WNT5A|TNNT2|MEF2C|DPEP1|CPNE6|AMELX|SYT3|NEDD4|ADCY1|SYT7|KCNIP2|APOBEC1|CPNE2|SYT2|SYT5|KCNMB3|ENDOG|NEUROD2|RYR1|FOS|EGFR|TTN|HOMER1|TPH2|KCNMB1|ANXA11|CPNE9|S100A16|SYT15|CCND1|SUCNR1|RYR2|ALOX5AP|PPP3CA|GDI1|STIM1
Up	GO_HOMOPHILIC_CELL_ADHESION_VIA_PLASMA_MEMBRANE_ADHESION_MOLECULES	7.88828e-06	0.000374956	0.593325	0.434308	1.91272	128	51	CDH11|PALLD|DSG1|DSC1|PCDHB6|CDH19|IGSF21|DCHS1|CNTN4|CDH3|MPZL2|CDH8|ITGB1|CDH7|PCDH1|IGFN1|OBSL1|PCDHB3|CDH18|CDH20|KIRREL3|CELSR2|CDH6|PCDHB11|L1CAM|PECAM1|CEACAM1|PCDHB16|PCDH12|CDHR3|PCDHB4|PCDH15|CDH22|CDH24|IGSF9B|DSC2|CDH12|CDH9|CELSR1|CNTN6|RET|CD84|CDHR1|CDH23|PTPRT|PCDH8|BSG|PCDH7|PCDH17|CEACAM6|CLSTN2
Up	GO_ACTIN_MEDIATED_CELL_CONTRACTION	0.00055464	0.0109264	0.477271	0.383962	1.66513	117	51	FGF13|ATP1A2|TPM4|TNNT1|ATP2A1|TPM2|MYH6|PDPN|KCNN2|MYBPC1|FGF12|CACNA1G|VIM|PDE4B|MYL6|KCNJ8|TNNT2|SHTN1|TNNC2|KCND3|TCAP|PARVA|ACTN2|MYL3|TMOD1|SGCD|KCNA5|RNF207|SCN3B|DES|KCNE4|DMD|CACNA2D1|MYL1|TTN|DSC2|KCNQ1|TRPM4|PLN|CACNB2|TNNT3|CTNNA3|RYR2|EMP2|HCN4|CACNA1C|LIMCH1|SCN1B|JUP|KCNJ5|MYH7
Up	GO_BONE_DEVELOPMENT	0.0028333	0.034389	0.431708	0.315191	1.47713	193	51	FOXP1|FBN1|SMAD5|MED1|FLI1|SPARC|GLG1|THPO|PIP4K2A|CDX1|SMPD3|COL2A1|RUNX2|CHAD|DCHS1|FREM1|LOX|BGN|TWIST1|PAPSS2|SFRP2|NAB2|WASF2|GNAS|XYLT1|VKORC1|SRD5A1|MMP14|MEF2C|SHOX2|PITX2|FGF8|ENG|TAL1|NAB1|MYOC|CHSY1|IFITM5|COL1A1|RARB|SRC|PDGFC|PTPRC|POR|RYR1|TEK|TFAP2A|RHOA|PLXNB1|LILRB1|DHRS3
Up	GO_REGULATION_OF_CATION_CHANNEL_ACTIVITY	8.63065e-06	0.000401875	0.593325	0.401079	1.83663	169	49	NTSR1|FGF13|MMP9|CACNG7|SLC6A9|DAPK1|TMSB4X|MYO5A|HRC|PTK2B|FGF12|CASQ1|ITGB1|RGS9|PDE4B|TRDN|STOM|MEF2C|SHANK3|CCR2|NEFL|GSG1L|FGF14|GRIN1|KCNAB1|JPH3|KCNS1|ACTN2|P2RY6|KCNIP2|GALR2|RNF207|CRHR1|OPRL1|CACNG3|SHANK2|KCNE4|ANK3|FGF11|SHANK1|DMD|CACNA2D1|KCNC2|NLGN3|HOMER1|PLN|CACNB2|NOS1|CACNB3
Up	GO_ACTIN_FILAMENT_BASED_MOVEMENT	0.000845275	0.0145046	0.477271	0.361451	1.63195	147	49	FGF13|ATP1A2|TPM4|TNNT1|ATP2A1|MYO5A|MYO1F|TPM2|MYH6|PDPN|KCNN2|MYBPC1|FGF12|CACNA1G|WASF2|VIM|PDE4B|MYL6|KCNJ8|TNNT2|SHTN1|TNNC2|KCND3|TCAP|MYO7A|PARVA|ACTN2|MYL3|TMOD1|SGCD|MYO1C|KCNA5|RNF207|SCN3B|DES|KCNE4|WIPF3|DMD|CACNA2D1|MYL1|TTN|DSC2|KCNQ1|TRPM4|PLN|CACNB2|MYO19|TNNT3|CTNNA3
Up	GO_REGULATION_OF_CELL_MATRIX_ADHESION	0.0036232	0.0412608	0.431708	0.355243	1.5518	119	48	FERMT1|VEGFA|SFRP1|DAPK3|PLAU|EPHA1|AJAP1|CASK|PTK2B|RIN2|ONECUT2|ILK|MMP12|JAG1|MMP14|CD3E|CDK6|NRP1|EFNA5|DDR1|CD36|PHLDB2|ADAM15|RHOD|MYOC|ITGB1BP1|TSTA3|SRC|MAP4K4|TEK|RAC1|APOD|RHOA|RRAS|ACVRL1|MYF5|DLC1|THY1|EMP2|WNT4|SLK|RCC2|HRG|CEACAM6|CCL28|LIMCH1|PPM1F|JUP
Up	GO_VASCULAR_PROCESS_IN_CIRCULATORY_SYSTEM	0.0045989	0.0466447	0.407018	0.314711	1.46072	182	48	AKAP12|EDNRA|KCNMA1|VEGFA|F2RL1|ATP1A2|HRH1|RAMP2|CASR|ACTA2|PTGS2|VIP|MFSD2A|DOCK4|P2RY2|BBS2|SOD2|CALCA|ADRA1A|UCN|FGA|F2R|CHRM3|ATP2B1|SLC22A2|ACE2|CD36|ABCB1|CEACAM1|KCNA5|APLN|ITGB1BP1|SRC|AVPR1B|AVPR2|TEK|CXCR2|ADRB3|EGFR|FABP5|CD38|AGTR2|RHOA|TRPM4|TJP3|KCNMB1|ADRA1B|NOS1
Up	GO_DETECTION_OF_ABIOTIC_STIMULUS	0.00461921	0.0467581	0.407018	0.34111	1.53589	141	48	NTSR1|PDE6A|FNTB|RRH|TMEM120A|RGR|TULP1|ITGA2|ASIC3|CALCA|FNTA|PHF24|WDR47|NR2E3|TRPA1|OPN3|NTRK1|DRGX|SAG|PDC|TCAP|CNGB1|TRPM3|CRB1|TRPM8|EPHB1|CNGA1|PDE6B|GJA10|PRDM12|NOX3|PIEZO1|TTN|GNB1|ABCA4|CACNB3|COL11A1|NGFR|OPN1LW|GUCA1C|GNAT2|HTR2A|REEP6|RS1|CALM1|JUP|RPE65|ARRB1
Up	GO_MUSCLE_CELL_DEVELOPMENT	0.000550357	0.0109264	0.477271	0.352256	1.61244	166	47	PDLIM5|BVES|CFLAR|VEGFA|TMOD3|RAMP2|HES1|TNNT1|CSRP1|CAV2|MYH6|LOX|PDGFRB|PPARA|ADRA1A|CASQ1|ITGB1|SDC1|OBSL1|RGS4|TMOD4|TNNT2|MEF2C|SHOX2|SGCB|NRAP|TCAP|LMNA|OBSCN|HAMP|ENG|NEBL|ACTN2|LMOD1|TMOD1|SGCD|FHOD3|SORBS2|PI16|SIX1|MEGF10|FER1L5|RYR1|DMD|TTN|AGTR2|HOMER1
Up	GO_NEGATIVE_REGULATION_OF_LEUKOCYTE_CELL_CELL_ADHESION	0.001923	0.0264064	0.45506	0.372291	1.6236	120	47	CD274|ANXA1|TARM1|ASS1|IL20RB|RC3H1|IL4R|LGALS9C|ARG2|PPARA|HFE|PDCD1LG2|HLA-DRB1|CLEC4G|FOXP3|SCGB1A1|LGALS3|PRNP|FGL1|PLA2G2F|LGALS7B|CEACAM1|ARG1|GPNMB|LAG3|LILRB1|TNFRSF14|HLX|LGALS9|ZBTB7B|IDO1|IL4|CTLA4|CD80|RUNX3|CCL28|LRRC32|FCGR2B|SMAD7|DUSP3|CD86|SPN|LILRB2|TBX21|SOCS1|MAD1L1|NRARP
Up	GO_CALCIUM_ION_TRANSMEMBRANE_IMPORT_INTO_CYTOSOL	0.003673	0.0414386	0.431708	0.353686	1.57974	134	47	NTSR1|ATP2B4|CCL3|ATP1A2|CXCL10|TRPV3|RASA3|MYO5A|HRC|SLC8B1|P2RX7|PTK2B|TRPA1|CASQ1|TRPV6|CXCL9|TRDN|FAM155B|F2R|CXCL11|PRNP|GRIN1|JPH3|P2RY6|GRIN2D|TPCN1|PRKCE|PTPRC|RYR1|DMD|CACNA2D1|PLN|NOS1|SLC24A2|F2|RYR2|METTL21C|DRD1|CCL19|FASLG|THY1|HTR2A|CACNA1C|FAM155A|SLC24A1|CALM1|FGF2
Up	GO_CORNIFICATION	2.81665e-06	0.000150659	0.627257	0.459678	1.99184	112	46	IVL|PI3|DSG1|DSC1|KRT7|SPRR2G|CDSN|CASP14|SPINK5|SPRR2E|PKP1|SPRR1B|SPRR2D|RPTN|KRT74|SPRR1A|KRT12|KRT9|LIPM|SPRR2B|KRT6C|KRT33A|KRT73|KRT10|KRT4|LCE3D|KRT81|PKP3|KRT16|TGM1|KRT76|CAPNS1|KRT1|KRT20|KRT85|SPRR2A|KRT14|CSTA|FLG|DSC2|KRT6B|KLK13|KLK12|EVPL|KRT6A|LIPN
Up	GO_AMINOGLYCAN_METABOLIC_PROCESS	0.000135853	0.00405946	0.518848	0.370819	1.70332	170	46	IL1B|SDC3|HAS3|SMPD3|DSE|B3GALNT1|PDGFRB|CSPG4|GAL3ST3|IDS|BGN|ITIH2|NDST2|CHIT1|NAGLU|PIM1|ITIH3|SDC1|ST3GAL3|XYLT1|HGSNAT|CHST11|LYG1|B3GAT1|STAB2|PGLYRP3|CHST3|B3GALT5|IL15|DCN|B3GNT9|HSPG2|SLC35D2|SPOCK3|CHST1|ITIH4|GPC1|HYAL1|EXT2|CHSY1|LUM|CSGALNACT2|HS6ST1|NCAN|HAS1|UGDH
Up	GO_REGULATION_OF_OSTEOBLAST_DIFFERENTIATION	0.000551798	0.0109264	0.477271	0.39622	1.70792	114	46	SMAD5|PDLIM7|SFRP1|NPNT|TMEM64|RUNX2|LRP3|ACVR1|IL6R|UCMA|TWIST1|TP63|SFRP2|ILK|CITED1|GNAS|JAG1|MEF2C|CDK6|PRKD1|ATF4|IGFBP5|CHRD|ID3|DDR2|SNAI2|TRPM4|CLIC1|LTF|CTNNB1|FAM20C|HAND2|ATP6AP1|ZHX3|IL6|WNT4|TNN|FBN2|GDPD2|ACVR2A|ESRRA|ID2|IFITM1|CTNNBIP1|RASSF2|SEMA4D
Up	GO_COLLAGEN_METABOLIC_PROCESS	3.77862e-06	0.000197491	0.627257	0.468241	1.97493	101	45	MMP1|LARP6|MMP9|CYGB|P3H2|SMPD3|MMP10|MMP28|KLK6|ITGA2|RCN3|PDGFRB|MRC2|P2RX7|UCN|CTSL|ITGB1|VIM|MMP12|ERRFI1|MMP14|F2R|PRSS2|AMELX|ENG|CTSB|ARG1|ADAM15|COL1A1|COL15A1|MFAP4|MMP26|MMP17|PPARG|COL5A1|F2|COL19A1|SERPINF2|IL6|WNT4|ADAMTS3|MMP3|PLOD3|MMP2|TNXB
Up	GO_NEGATIVE_REGULATION_OF_ION_TRANSPORT	0.000780387	0.0136888	0.477271	0.364161	1.63968	141	45	NTSR1|GABRE|MRLN|ATP1A2|MMP9|SLC6A9|PTGS2|VIP|PRKG2|CAB39|PXK|PTK2B|TRH|FGF12|TWIST1|SLC43A2|SESTD1|CYP4F2|TRDN|RGS4|NEDD4|ATF4|KCNAB1|HAMP|ACTN2|WNK4|HECW2|CRHR1|OPRL1|PRKCE|KCNE4|SEMG1|ANK3|PCSK9|AGTR2|LILRB1|PLN|NOS1|CACNB3|ABAT|MAOB|HRH3|STK39|PACSIN3|ARL6IP5
Up	GO_DENDRITE_MORPHOGENESIS	0.00105938	0.0173644	0.45506	0.355177	1.60768	145	44	PDLIM5|CAPRIN2|SARM1|PTN|CDKL3|PPP1R9A|ITGB1|FARP1|ILK|TRAK2|KLF7|PICALM|PPFIA2|OBSL1|CUX1|WNT7A|TLX2|SHANK3|BTBD3|ARHGAP33|NEDD4|CELSR2|NRP1|GRIN1|LRP4|SRCIN1|LZTS1|CUL7|EPHB1|DVL1|NR2E1|HECW2|LZTS3|ARMCX5-GPRASP2|ZDHHC15|DBN1|SHANK2|CDKL5|DBNL|SHANK1|NLGN3|SS18L1|ADGRB3|YWHAH
Up	GO_ANTIMICROBIAL_HUMORAL_RESPONSE	0.00162826	0.0238284	0.45506	0.370916	1.62084	121	43	SLPI|PI3|CXCL10|RNASE7|S100A9|SPINK5|SEMG2|DEFB118|BPIFA1|S100A8|DEFB103A|CXCL14|PLA2G2A|FGA|CXCL9|WFDC3|PGLYRP3|KLK7|CXCL11|TF|PRSS2|BCL3|DEFA5|DMBT1|RNASE3|SEMG1|PRSS3|HLA-E|ROMO1|KRT6A|LTF|REG1B|F2|PF4|LCN2|HTN1|WFDC13|RNASE6|HRG|SPON2|S100A12|CXCL6|GALP
Up	GO_CELL_CELL_JUNCTION_ASSEMBLY	0.00193063	0.0264403	0.45506	0.348243	1.57629	145	43	CDH11|GJB2|IL1B|STRN|DSG1|RHOC|RAMP2|CDH19|FSCN1|PKP1|DCHS1|CLDN1|CDH8|POF1B|CLDN15|CDH7|CDH18|CLDN8|CRB3|CDH20|CDH6|ACE2|PECAM1|MYO1C|NFASC|PKP3|ZNF703|CLDN10|ARVCF|GJB1|CDHR3|HEG1|MICALL2|CDH22|GNPAT|CDH24|SNAI2|RHOA|CDH12|CDH9|EPB41L3|CLDN25|PARD6G
Up	GO_POSITIVE_REGULATION_OF_CELL_SUBSTRATE_ADHESION	0.00206852	0.0279195	0.431708	0.370566	1.61608	120	43	TRIOBP|FERMT1|COL8A1|VEGFA|SFRP1|NPNT|EPHA1|PTN|NID1|ITGA3|PTK2B|RIN2|NPY2R|ILK|FGA|APOA1|MYADM|CD3E|CDK6|NRP1|NEDD9|RREB1|ITGA6|CD36|MYOC|ITGB1BP1|TSTA3|PRKCE|MAP4K4|TEK|CRK|RAC1|RRAS|THY1|EMP2|WNT4|HRG|CEACAM6|CCL28|COL26A1|PPM1F|ITGA5|JUP
Up	GO_REGULATION_OF_MUSCLE_CONTRACTION	0.00439202	0.0454577	0.407018	0.315409	1.43637	156	42	FGF13|KCNMA1|ATP1A2|TNNT1|PTGS2|ATP2A1|DAPK3|NPNT|HRC|DOCK4|SPHK1|ITGA2|MYL9|CALCA|ADRA1A|CNN1|UCN|CASQ1|NPY2R|PDE4B|TNNT2|TNNC2|KCNB2|F2R|CHRM3|ATP2B1|ACE2|MYL3|RNF207|PROK2|DMD|DSC2|RHOA|KCNQ1|TRPM4|PLN|ADRA1B|NOS1|TNNT3|CTNNA3|TACR3|ABAT
Up	GO_CD4_POSITIVE_ALPHA_BETA_T_CELL_ACTIVATION	0.000595644	0.0114266	0.477271	0.408079	1.71081	95	41	FOXP1|CD274|ANXA1|TARM1|RC3H1|IL4R|LGALS9C|CD160|ARG2|RSAD2|CTSL|RORA|FOXP3|TOX|NFKBIZ|LGALS7B|BCL3|IL21|SATB1|IL23R|IL23A|HLX|CD81|LGALS9|ZBTB7B|IL4|IL27|CCL19|IL6|CD80|RUNX3|FUT7|SEMA4A|NKX2-3|SMAD7|CD86|SPN|CDH26|TBX21|SOCS1|ZFPM1
Up	GO_POSITIVE_REGULATION_OF_CELL_MORPHOGENESIS_INVOLVED_IN_DIFFERENTIATION	0.00124396	0.0194969	0.45506	0.338001	1.53925	156	41	TRIOBP|VEGFA|MAP1B|CAPRIN2|NIN|CDKL3|SEMA7A|ILK|FGA|APOA1|OBSL1|CUX1|MYADM|CRABP2|SHTN1|RAB11A|MAPT|NEFL|SHOX2|TWF2|NRP1|NEDD9|L1CAM|EFNA5|METRN|RREB1|CUL7|PLXNA2|MYOC|SLITRK1|ARMCX5-GPRASP2|DBN1|CDKL5|DBNL|NTN1|CRK|BDNF|SS18L1|RAC1|RHOA|PLXNB1
Up	GO_POSITIVE_REGULATION_OF_PROTEIN_KINASE_B_SIGNALING	0.00409255	0.0437771	0.407018	0.322014	1.46901	163	41	EREG|GAB1|CCL3|HBEGF|THPO|RAC2|C1QTNF1|OSBPL8|FGF16|PIK3CD|PDGFRB|ITSN1|FGF5|ITGB1|FGFR4|FGF1|ILK|CD28|ERBB3|F3|MFHAS1|MET|FGF8|IGF2|ENG|CX3CR1|RASD2|TNFAIP8L3|IGFBP5|NOX4|TGFA|ICOS|MYOC|ITGB1BP1|SRC|LRP2|ERBB4|TEK|EGF|EGFR|RAC1
Up	GO_POSITIVE_REGULATION_OF_VASCULATURE_DEVELOPMENT	0.000719971	0.0130307	0.477271	0.340228	1.58077	184	40	IL1B|HMGA2|GAB1|FGFBP1|CFLAR|ANXA1|VEGFA|RAMP2|AGO2|PTGS2|EPHA1|C3AR1|ANGPTL4|SPHK1|SOD2|ITGAX|IL6R|PTK2B|TWIST1|RIN2|ITGB1|SFRP2|FGF1|ADAM12|HSPB1|WNT5A|F3|ERAP1|FLT1|ANGPT4|PRKD1|CTH|NRP1|ENG|CX3CR1|IL1A|CELA1|ECM1|CEACAM1|HYAL1
Up	GO_INTERFERON_GAMMA_PRODUCTION	0.00144813	0.0220099	0.45506	0.382055	1.64043	110	39	IL1B|CD274|F2RL1|IL20RB|LGALS9C|AZI2|PDCD1LG2|INHBA|HLA-DRB1|ISG15|PDE4B|IL33|WNT5A|FOXP3|SCGB1A1|PGLYRP3|CD3E|CCR2|CD276|PRNP|TLR8|LGALS7B|BCL3|CD244|IL21|HRAS|CD96|CD2|EOMES|AVPR2|IL23R|CEBPG|LILRB1|IL18RAP|IL23A|BTN3A1|IL1R1|LGALS9|IL27
Up	GO_POSITIVE_REGULATION_OF_T_CELL_PROLIFERATION	0.00325299	0.038303	0.431708	0.370601	1.55512	98	39	IL1B|CD274|ANXA1|CCL5|HES1|PNP|PDCD1LG2|RASAL3|CD28|STAT5B|FOXP3|CD3E|EFNB1|CCR2|IL15|CD276|IGF2|CD6|IL1A|IL21|CCDC88B|CD24|PTPRC|IL23R|HLA-E|IL23A|CD81|LGALS9|IL4|CCL19|IL6|IGFBP2|CD80|PYCARD|CD86|IL27RA|LILRB2|TNFRSF13C|CD1D
Up	GO_INTERLEUKIN_1_PRODUCTION	0.000181754	0.00492135	0.518848	0.434332	1.8264	99	38	IL1B|FOXP1|CCL3|SERPINB1|ANXA1|NLRP10|F2RL1|TNFAIP3|SPHK1|LILRA5|P2RX7|CPTP|ERRFI1|HSPB1|WNT5A|APOA1|TLR6|F2R|PYDC1|CX3CR1|TLR8|CD36|CEACAM1|FFAR1|PYHIN1|GSTP1|PYDC2|AIM2|CASP1|NOD2|IFI16|SUCNR1|ABCA1|LGALS9|CCL19|MNDA|IL6|CARD8
Up	GO_SUBSTRATE_ADHESION_DEPENDENT_CELL_SPREADING	7.54595e-05	0.00249357	0.538434	0.431945	1.83583	103	36	TRIOBP|FERMT2|BVES|AKIP1|EPHA1|GBP1|PDPN|LAMA5|ILK|FGA|APOA1|LAMB4|MYADM|VAMP3|TYRO3|LAMB1|LAMB3|NRP1|PARVA|NEDD9|SRCIN1|EFNA5|RREB1|FER|MYOC|ITGB1BP1|SRC|PARVG|NTNG2|TEK|MICALL2|CRK|NTNG1|RAC1|RHOA|MERTK
Up	GO_INTERLEUKIN_1_BETA_PRODUCTION	0.000164459	0.00467976	0.518848	0.438086	1.79874	87	35	IL1B|FOXP1|CCL3|SERPINB1|F2RL1|TNFAIP3|SPHK1|LILRA5|P2RX7|CPTP|ERRFI1|HSPB1|WNT5A|APOA1|TLR6|F2R|PYDC1|CX3CR1|TLR8|CD36|FFAR1|PYHIN1|GSTP1|PYDC2|AIM2|CASP1|NOD2|IFI16|SUCNR1|ABCA1|LGALS9|CCL19|MNDA|IL6|CARD8
Up	GO_POSITIVE_REGULATION_OF_OSSIFICATION	0.000267465	0.00649633	0.498493	0.438901	1.80078	86	35	SMAD5|PDLIM7|NPNT|PTN|RUNX2|LRP3|ACVR1|IL6R|P2RX7|TOB2|TP63|SFRP2|ILK|ISG15|GNAS|WNT5A|JAG1|MEF2C|ATP2B1|PRKD1|DDR2|TFAP2A|CLIC1|LTF|CTNNB1|FAM20C|ATP6AP1|ZHX3|IL6|WNT4|FBN2|GDPD2|ACVR2A|IFITM1|CTNNBIP1
Up	GO_NEGATIVE_REGULATION_OF_LEUKOCYTE_PROLIFERATION	0.00226759	0.0297049	0.431708	0.406235	1.66772	82	35	CD274|IL20RB|TNFAIP3|RC3H1|LGALS9C|ARG2|PDCD1LG2|HLA-DRB1|IL33|CLEC4G|ENPP3|FOXP3|SCGB1A1|PRNP|PLA2G2F|LGALS7B|ARG1|GSTP1|GPNMB|BLK|LILRB1|TNFRSF14|LGALS9|ZBTB7B|IDO1|MNDA|CTLA4|TNFRSF13B|CD80|LRRC32|FCGR2B|CD86|SPN|LILRB2|MAD1L1
Up	GO_OSTEOCLAST_DIFFERENTIATION	0.00170877	0.0246544	0.45506	0.387759	1.62562	95	34	FOXP1|FBN1|CCL3|OSTM1|SFRP1|JUNB|TMEM64|PPARGC1B|TOB2|GNAS|FSTL3|LILRB3|CAMK4|IL20|TF|MAFB|OSCAR|TCTA|FSHB|CREB1|SRC|SBNO2|FOS|IL23R|KLF10|LILRB1|IL23A|LTF|CTNNB1|FAM20C|GAB2|CD81|ATP6AP1|IL4
Up	GO_REGULATION_OF_ALPHA_BETA_T_CELL_ACTIVATION	0.00384572	0.0424904	0.431708	0.374774	1.57119	95	34	CD274|ANXA1|TARM1|PNP|RC3H1|IL4R|LGALS9C|CD160|ARG2|HFE|RASAL3|CD28|FOXP3|PRDM1|CD3E|CCR2|NFKBIZ|LGALS7B|PTPRC|IL23R|HLA-E|RHOA|LILRB1|TNFRSF14|IL23A|HLX|CD81|LGALS9|ZBTB7B|IL4|IL27|CCL19|CD80|RUNX3
Up	GO_MUCOPOLYSACCHARIDE_METABOLIC_PROCESS	0.00404128	0.0435881	0.407018	0.366018	1.57471	111	34	IL1B|HAS3|SMPD3|DSE|CSPG4|IDS|BGN|ITIH2|NDST2|PIM1|ITIH3|ST3GAL3|XYLT1|CHST11|STAB2|CHST3|IL15|DCN|SLC35D2|SPOCK3|CHST1|ITIH4|HYAL1|CHSY1|LUM|CSGALNACT2|NCAN|HAS1|UGDH|EGF|B4GALT4|ACAN|PRELP|B4GALT6
Up	GO_INORGANIC_ION_IMPORT_ACROSS_PLASMA_MEMBRANE	0.00494651	0.0494374	0.407018	0.374569	1.56507	96	34	ATP2B4|SLC31A1|ATP1A2|TRPV3|KCNJ15|HFE|CNGA3|TRPV6|KCNJ8|SLC9A9|FAM155B|SLC12A5|PRNP|SLC39A4|KCNJ16|KCNJ1|WNK4|ATP4B|CACNA2D1|HCN2|TRPM4|SLC24A2|SLC39A5|KCNJ14|ATP4A|SLC9A3|SLC12A8|SLC5A2|HCN4|ATP1A4|KCNK9|FAM155A|SLC24A1|KCNJ5
Up	GO_AMINOGLYCAN_BIOSYNTHETIC_PROCESS	0.00225591	0.0296276	0.431708	0.366327	1.58342	115	31	IL1B|SDC3|HAS3|SMPD3|DSE|B3GALNT1|PDGFRB|CSPG4|BGN|NDST2|SDC1|ST3GAL3|XYLT1|CHST11|CHST3|B3GALT5|DCN|B3GNT9|HSPG2|SLC35D2|CHST1|GPC1|HYAL1|EXT2|CHSY1|LUM|CSGALNACT2|HS6ST1|NCAN|HAS1|UGDH
Up	GO_INTEGRIN_MEDIATED_SIGNALING_PATHWAY	7.90613e-06	0.000374956	0.593325	0.460717	1.94319	101	30	FERMT1|FERMT2|ITGB6|PTN|ITGA2|TIMP1|ITGAX|ITGA3|CD63|LAMA5|PTK2B|SEMA7A|ITGB1|ILK|ISG15|PHACTR4|APOA1|PRKD1|NRP1|ITGB4|NEDD9|MADCAM1|ITGA6|CEACAM1|BCAR1|ZYX|ADAM15|HCK|ITGB1BP1|SRC
Up	GO_NEGATIVE_REGULATION_OF_TRANSMEMBRANE_TRANSPORT	0.00209406	0.0280867	0.431708	0.378154	1.62692	111	30	NTSR1|IL1B|GRB10|ATP1A2|MMP9|APPL2|SLC6A9|CTTNBP2NL|CAB39|FGF12|TWIST1|SLC43A2|SESTD1|TRDN|RGS4|NEDD4|KCNAB1|HAMP|ENPP1|ACTN2|HECW2|CRHR1|OPRL1|PRKCE|KCNE4|ANK3|PCSK9|FABP5|PLN|CACNB3
Up	GO_POSITIVE_REGULATION_OF_CHEMOTAXIS	0.00218588	0.0290442	0.431708	0.349348	1.57066	140	30	CCL3|VEGFA|F2RL1|CCL5|CASR|CXCL10|ADAM17|RAC2|TMSB4X|C3AR1|PTN|FGF16|ITGA2|PDGFRB|IL6R|CXCL14|PTK2B|CCL26|HSPB1|WNT5A|F3|IL34|MET|CCR2|PRKD1|NRP1|AKIRIN1|MAPK3|CXCL17|CMKLR1
Up	GO_ACTIN_CYTOSKELETON_REORGANIZATION	0.00377188	0.0420906	0.431708	0.379306	1.6216	105	30	GAB1|ANXA1|DAPK3|BAIAP2L2|PLEK2|PTPN1|GPR65|PTK2B|EZR|BRSK2|ARAP1|NRP1|PARVA|NEDD9|FER|INSRR|ATP2C1|RALA|BCAR1|HCK|RHOD|HRAS|FES|BAIAP2L1|PARVG|TEK|MICALL2|GSN|RHOA|CSF3
Up	GO_POSITIVE_REGULATION_OF_OSTEOBLAST_DIFFERENTIATION	6.61343e-05	0.00224331	0.538434	0.516428	1.97025	58	29	SMAD5|PDLIM7|NPNT|RUNX2|LRP3|ACVR1|IL6R|TP63|SFRP2|ILK|GNAS|JAG1|MEF2C|PRKD1|DDR2|CLIC1|LTF|CTNNB1|FAM20C|ATP6AP1|ZHX3|IL6|WNT4|FBN2|GDPD2|ACVR2A|IFITM1|CTNNBIP1|BMPR2
Up	GO_POSITIVE_REGULATION_OF_CALCIUM_ION_TRANSPORT	0.00020637	0.00538786	0.518848	0.405276	1.75291	116	28	NTSR1|CCL3|ORAI1|CCL5|CASR|CXCL10|TRPV3|ATP2A1|ATP2C2|CAMK2A|LILRA5|PDGFRB|MYLK|P2RX7|CASK|UCN|CASQ1|CXCL9|TRDN|LGALS3|F2R|CXCL11|ATP2B1|FGF14|GRIN1|P2RY6|FFAR1|ADCYAP1R1
Up	GO_INTERLEUKIN_6_PRODUCTION	0.00178267	0.0251986	0.45506	0.349181	1.56295	136	27	EREG|IL1B|NLRP10|F2RL1|TNFAIP3|ARHGEF2|MYD88|LILRA5|AZI2|IL6R|P2RX7|UCN|TWIST1|RAB7B|IL33|WNT5A|IRAK3|FOXP3|TLR6|F2R|NLRC3|TLR2|IL1A|TLR8|CD36|ASH1L|IL36A
Up	GO_RESPONSE_TO_VITAMIN	0.00207121	0.0279195	0.431708	0.390607	1.60379	87	27	TNC|MED1|CYP26A1|MAP1B|SFRP1|CASR|CXCL10|SPARC|PTGS2|PTN|AQP3|ITGA2|PIM1|FOLR2|ATP2B1|IL15|HAMP|ALDH1A2|ARG1|COL1A1|FES|GSTP1|CYP24A1|EGFR|GSN|PPARG|SNAI2
Up	GO_NEGATIVE_REGULATION_OF_T_CELL_PROLIFERATION	0.00230836	0.0299193	0.431708	0.442887	1.71119	60	27	CD274|IL20RB|RC3H1|LGALS9C|ARG2|PDCD1LG2|HLA-DRB1|CLEC4G|FOXP3|SCGB1A1|PRNP|PLA2G2F|LGALS7B|ARG1|GPNMB|LILRB1|TNFRSF14|LGALS9|ZBTB7B|IDO1|CTLA4|CD80|LRRC32|CD86|SPN|LILRB2|MAD1L1
Up	GO_CALCIUM_DEPENDENT_CELL_CELL_ADHESION_VIA_PLASMA_MEMBRANE_CELL_ADHESION_MOLECULES	6.67306e-07	4.02111e-05	0.659444	0.634076	2.25549	42	26	CDH11|DSG1|PCDHB6|CDH19|DCHS1|CDH8|CDH7|PCDHB3|CDH18|CDH20|CDH6|PCDHB11|FXYD5|ATP2C1|SELL|PCDHB16|PCDH12|ARVCF|CDHR3|PCDHB4|SELP|CDH22|CDH24|CDH12|CDH9|AJUBA
Up	GO_POSITIVE_REGULATION_OF_CELL_MATRIX_ADHESION	0.00139249	0.0214829	0.45506	0.463528	1.74479	55	26	FERMT1|VEGFA|SFRP1|EPHA1|PTK2B|RIN2|ILK|CD3E|CDK6|NRP1|CD36|MYOC|ITGB1BP1|TSTA3|MAP4K4|TEK|RAC1|RRAS|THY1|EMP2|WNT4|HRG|CEACAM6|CCL28|PPM1F|JUP
Up	GO_RESPONSE_TO_FUNGUS	0.00300209	0.036022	0.431708	0.44321	1.6501	53	26	NLRP10|RNASE7|S100A9|S100A8|PLA2G5|PTX3|RNASE8|HAMP|ARG1|MPO|DEFA5|COTL1|DEFB114|CRK|IL17RC|LTF|HTN1|HRG|SPON2|S100A12|IL17RA|DCD|IL25|CHGA|CLEC7A|DEFA4
Up	GO_REGULATION_OF_CALCIUM_ION_IMPORT	0.00038553	0.00847505	0.498493	0.54446	1.95601	40	25	CCL3|MRLN|CASR|TRPV3|ATP2A1|ATP2C2|PDGFRB|CASK|UCN|FCRL3|LGALS3|PLPP4|PRNP|SEMG1|EGF|HOMER1|PLN|CTNNB1|PDGFB|GCG|TRPV2|PKD2|RAMP3|CCL2|TRIM27
Up	GO_REGULATION_OF_CALCIUM_MEDIATED_SIGNALING	0.00187206	0.0259153	0.45506	0.396174	1.65612	93	25	ATP2B4|CCL3|MYO5A|HRC|GBP1|MAPK7|HOMER2|PTK2B|ERBB3|TRDN|CD3E|MAPT|SLA2|PRNP|JPH3|DYRK2|P2RY6|EFHB|TBC1D10C|CMKLR1|NEUROD2|DMD|NFAT5|PLN|NOS1
Up	GO_POSITIVE_REGULATION_OF_CATION_CHANNEL_ACTIVITY	0.00329335	0.0385126	0.431708	0.416158	1.65869	68	25	NTSR1|TMSB4X|CASQ1|RGS9|TRDN|SHANK3|CCR2|FGF14|ACTN2|P2RY6|KCNIP2|GALR2|RNF207|CACNG3|ANK3|CACNA2D1|KCNC2|NLGN3|CACNB2|CACNB3|STIM1|CRACR2A|KCNC1|CALM1|EPHB2
Up	GO_CELLULAR_DEFENSE_RESPONSE	0.00410152	0.0437771	0.407018	0.451499	1.68841	52	25	NCF2|PNLIPRP2|PTK2B|ITGB1|IL33|CXCL9|UMOD|LSP1|CCR2|KLRC2|CX3CR1|FOSL1|LY96|CXCR2|KLRC3|FCMR|MNDA|SPN|LILRB2|DCDC2|CD300C|BECN1|KIR2DL4|NCF1|NCR2
Up	GO_REGULATION_OF_PATTERN_RECOGNITION_RECEPTOR_SIGNALING_PATHWAY	0.00445955	0.0457752	0.407018	0.377259	1.54899	87	25	F2RL1|APPL2|TNFAIP3|SARM1|PTPRS|GRAMD4|WDFY1|SLC46A2|OTUD4|RSAD2|RAB7B|DDX60|FCRL3|SEC14L1|IRAK3|APPL1|TLR6|MFHAS1|TYRO3|TRIM15|XIAP|TLR2|CD36|TLR5|DHX58
Up	GO_MEMBRANE_INVAGINATION	0.00495147	0.0494374	0.407018	0.408721	1.63732	70	24	F2RL1|ADGRB1|APPL2|RAC2|RAB31|ITGA2|ARHGAP25|RHOBTB2|FCHO2|CD36|BIN2|MEGF10|RHOBTB1|ABCA7|MARCO|GSN|PPARG|RAC1|RHOA|MYH9|SMURF1|IGLL1|ABCA1|SPIRE1
Up	GO_T_HELPER_1_TYPE_IMMUNE_RESPONSE	0.000567633	0.0110129	0.477271	0.522195	1.86746	44	22	IL1B|ANXA1|NLRP10|IL4R|HLA-DRB1|IL18BP|IL33|CCR2|BCL3|HRAS|IL23R|IL18RAP|IL23A|HLX|IL1R1|IL27|CCL19|CD80|SEMA4A|PLA2G4A|SPN|IL27RA
Up	GO_EXTRACELLULAR_MATRIX_DISASSEMBLY	0.00142546	0.021837	0.45506	0.428377	1.73782	77	22	BMP1|MMP1|MMP9|ADAMTS4|MMP10|FSCN1|LCP1|HTRA1|PDPN|TIMP1|CTSL|FGFR4|MMP12|MMP14|KLK7|PRSS2|DDR1|ADAM15|CAPNS1|CTRB1|DDR2|PRSS1
Up	GO_CARDIAC_CELL_DEVELOPMENT	0.00249399	0.0316194	0.431708	0.418481	1.69767	77	22	PDLIM5|BVES|VEGFA|MYH6|PDGFRB|PPARA|ADRA1A|OBSL1|JAG1|RGS4|TGFBR3|SGCB|NRAP|TCAP|LMNA|HAMP|NEBL|ACTN2|SGCD|FHOD3|SORBS2|PI16
Up	GO_MORPHOGENESIS_OF_AN_EPITHELIAL_SHEET	0.00262942	0.032611	0.431708	0.445801	1.65974	53	22	RHOC|HBEGF|ADAM17|PDPN|MMP12|PHACTR4|WNT5A|JAG1|WNT7A|RREB1|DDR1|CEACAM1|PHLDB2|DVL1|ARHGAP24|DVL2|RHOA|COL5A1|AJUBA|ACVRL1|TOR1A|CD151
Up	GO_ADHERENS_JUNCTION_ORGANIZATION	0.00336326	0.0388438	0.431708	0.430196	1.66303	61	22	CDH11|VEGFA|RAMP2|CDH19|RASSF8|DCHS1|CDH3|NUMB|CDH8|ADD1|CDH7|CDH18|CDH20|CDH6|CADM2|ZNF703|SRC|CDHR3|CDH22|CDH24|CDH12|CDH9
Up	GO_POSITIVE_REGULATION_OF_PROTEIN_TYROSINE_KINASE_ACTIVITY	0.0039456	0.0431225	0.407018	0.430339	1.64181	58	22	EREG|HBEGF|CCL5|ADAM17|LILRA5|PTPN1|ADRA1A|ERBB3|IL34|PRNP|NEDD9|SRCIN1|GPRC5B|TAL1|NOX4|TGFA|SRC|CD24|ERCC6|EGF|DVL2|BDNF
Up	GO_SMOOTH_MUSCLE_CONTRACTION	0.000402164	0.00876546	0.498493	0.410192	1.74338	103	21	ATP2B4|EDNRA|KCNMA1|ATP1A2|ACTA2|PTGS2|DAPK3|NPNT|DOCK4|SPHK1|BBS2|ITGA2|CALCA|ADRA1A|MYLK|CNN1|NPY2R|KCNB2|F2R|CHRM3|ATP2B1
Up	GO_MONONUCLEAR_CELL_MIGRATION	0.00388259	0.0426752	0.431708	0.37189	1.52693	88	21	CCL3|ANXA1|CCL20|CCL5|CXCL10|C3AR1|DUSP1|CALCA|IL6R|CCL26|CCL16|IL34|LGALS3|CCR2|FLT1|AKIRIN1|NBL1|PECAM1|MAPK3|CXCL17|CMKLR1
Up	GO_POSITIVE_REGULATION_OF_INTERLEUKIN_6_PRODUCTION	0.00013039	0.00395169	0.518848	0.450076	1.84832	83	20	EREG|IL1B|NLRP10|F2RL1|ARHGEF2|MYD88|LILRA5|IL6R|P2RX7|UCN|TWIST1|RAB7B|IL33|WNT5A|TLR6|F2R|TLR2|IL1A|TLR8|CD36
Up	GO_COLLAGEN_CATABOLIC_PROCESS	0.0034324	0.0393306	0.431708	0.490643	1.78561	46	20	MMP1|MMP9|MMP10|MMP28|KLK6|MRC2|CTSL|ITGB1|MMP12|MMP14|PRSS2|CTSB|ADAM15|COL15A1|MMP26|MMP17|COL19A1|ADAMTS3|MMP3|MMP2
Up	GO_NEGATIVE_REGULATION_OF_ALPHA_BETA_T_CELL_ACTIVATION	0.00423376	0.044712	0.407018	0.489317	1.74884	39	20	CD274|ANXA1|TARM1|RC3H1|IL4R|LGALS9C|ARG2|HFE|FOXP3|LGALS7B|LILRB1|TNFRSF14|HLX|LGALS9|ZBTB7B|IL4|RUNX3|SMAD7|TBX21|SOCS1
Up	GO_COLLAGEN_BIOSYNTHETIC_PROCESS	0.0044954	0.0459589	0.407018	0.47776	1.7071	43	20	LARP6|CYGB|ITGA2|RCN3|PDGFRB|UCN|VIM|ERRFI1|F2R|AMELX|ENG|ARG1|COL1A1|PPARG|COL5A1|F2|SERPINF2|IL6|WNT4|ADAMTS3
Up	GO_PEPTIDE_CROSS_LINKING	0.000182557	0.00492135	0.518848	0.594577	2.04362	33	19	IVL|PI3|ANXA1|TGM6|SPRR2E|SPRR1B|BGN|SPRR1A|DCN|SPOCK3|KRT10|TGM7|TGM1|KRT1|ABCA7|CSTA|FLG|TGM3|EVPL
Up	GO_STRIATED_MUSCLE_ADAPTATION	0.000817817	0.0141515	0.477271	0.506606	1.81018	43	19	ATP2B4|CFLAR|TNNT1|TRIM63|MYH6|ERRFI1|MEF2C|IL15|TCAP|LMNA|FOXO1|IGFBP5|MYOC|GATA6|KLF15|GSN|GTF2IRD1|HEY2|PPP3CA
Up	GO_POSITIVE_REGULATION_OF_PHAGOCYTOSIS	0.0017911	0.0251986	0.45506	0.432459	1.69718	65	19	IL1B|F2RL1|APPL2|RAB31|TULP1|ITGA2|PLA2G5|PTX3|APOA1|IL15RA|IL15|CD36|MBL2|RAB27A|PTPRC|ABCA7|SPACA3|PPARG|MERTK
Up	GO_CALCIUM_ION_IMPORT	0.00363196	0.0412608	0.431708	0.405677	1.66038	81	19	ATP2B4|CCL3|ORAI1|MRLN|CASR|TRPV3|ATP2A1|ATP2C2|CACNA1E|PDGFRB|CASK|UCN|FCRL3|CACNA1G|TRPV6|LGALS3|FAM155B|PLPP4|PRNP
Up	GO_MUSCLE_FILAMENT_SLIDING	7.2629e-05	0.00241562	0.538434	0.57478	2.05428	39	18	TPM4|TNNT1|TPM2|MYH6|MYBPC1|VIM|MYL6|TNNT2|TNNC2|TCAP|ACTN2|MYL3|TMOD1|DES|DMD|MYL1|TTN|TNNT3
Up	GO_REGULATION_OF_LYMPHOCYTE_MIGRATION	0.00056384	0.0109831	0.477271	0.47684	1.82901	59	18	CCL3|CCL20|CCL5|CXCL10|ADAM17|SLC8B1|CXCL14|PTK2B|WNT5A|MSN|CCR2|MADCAM1|ECM1|CCL7|CRK|APOD|RHOA|TNFRSF14
Up	GO_EPIBOLY	0.00124396	0.0194969	0.45506	0.578196	1.94574	30	18	RHOC|HBEGF|ADAM17|PDPN|MMP12|WNT7A|RREB1|DDR1|CEACAM1|PHLDB2|ARHGAP24|RHOA|COL5A1|AJUBA|ACVRL1|TOR1A|CD151|ITGA5
Up	GO_REGULATION_OF_ENDOCRINE_PROCESS	0.00258221	0.0322588	0.431708	0.4857	1.73695	44	18	IL1B|RAB8B|F2RL1|POMC|C1QTNF1|INHBA|UCN|GNAS|HCAR2|F2R|RAB11FIP5|NPVF|APLN|KISS1|RAB11FIP1|CRHR1|AGTR2|REN
Up	GO_CELLULAR_RESPONSE_TO_VASCULAR_ENDOTHELIAL_GROWTH_FACTOR_STIMULUS	1.619e-05	0.000691042	0.57561	0.546592	2.05745	55	17	ATP2B4|GAB1|ANXA1|VEGFA|TSPAN12|SEMA6A|RAMP2|SPHK1|PDGFRB|CD63|HSPB1|CADM4|FLT1|PRKD1|DCN|NRP1|MYO1C
Up	GO_INTERLEUKIN_2_PRODUCTION	0.000168745	0.00472301	0.518848	0.504473	1.87818	53	17	IL1B|ANXA1|ZFP36|IL20RB|TNFAIP3|GBP1|PNP|HOMER2|CD28|PDE4B|FOXP3|EZR|CCR2|PRNP|NAV3|IL1A|CD247
Up	GO_ENDOCRINE_HORMONE_SECRETION	0.00293909	0.0354212	0.431708	0.484729	1.74145	45	17	IL1B|RAB8B|POMC|C1QTNF1|INHBA|UCN|GNAS|HCAR2|RAB11FIP5|FOXD1|NPVF|APLN|KISS1|RAB11FIP1|CRHR1|AGTR2|REN
Up	GO_POSITIVE_CHEMOTAXIS	0.000328812	0.00763233	0.498493	0.4808	1.85768	60	16	CCL3|VEGFA|F2RL1|CCL5|CASR|CXCL10|ITGA2|DEFB103A|COLEC10|CCL16|WNT5A|F3|LGALS3|MET|FGF8|NRP1
Up	GO_REGULATION_OF_SMOOTH_MUSCLE_CONTRACTION	0.00078734	0.0137637	0.477271	0.46924	1.79986	59	16	KCNMA1|ATP1A2|PTGS2|DAPK3|NPNT|DOCK4|SPHK1|ITGA2|CALCA|ADRA1A|CNN1|NPY2R|KCNB2|F2R|CHRM3|ATP2B1
Up	GO_CELLULAR_RESPONSE_TO_LIPOPROTEIN_PARTICLE_STIMULUS	0.000973964	0.0161445	0.477271	0.555669	1.87578	31	16	CASR|ADAM17|SMPD3|LDLR|MYD88|FGF21|CD68|ITGB1|TLR6|CD36|CES1|PPARG|APOE|ABCA1|CD81|NPC1
Up	GO_MACROPHAGE_MIGRATION	0.00337476	0.0388438	0.431708	0.440469	1.63989	53	16	CCL3|CCL5|MMP28|C3AR1|CKLF|PTK2B|MMP14|IL34|LGALS3|CCR2|CX3CR1|AKIRIN1|MAPK3|CXCL17|CMKLR1|ROR2
Up	GO_POSITIVE_REGULATION_OF_SIGNALING_RECEPTOR_ACTIVITY	0.00183938	0.0256472	0.45506	0.513192	1.82181	37	15	EREG|MED1|HBEGF|ADAM17|HFE|ITGB1|RGS9|SHANK3|CCR2|NRP1|TAL1|TGFA|CACNG3|EGF|NLGN3
Up	GO_CYTOKINE_METABOLIC_PROCESS	0.00310448	0.0369794	0.431708	0.427162	1.69882	67	15	AKAP12|EREG|IGF2BP3|IL1B|TNFSF15|CD28|IL33|ERRFI1|HSPB1|WNT5A|FOXP3|CCR2|CX3CR1|BCL3|IGF2BP2
Up	GO_CHONDROITIN_SULFATE_PROTEOGLYCAN_BIOSYNTHETIC_PROCESS	0.000670521	0.012472	0.477271	0.564195	1.90457	31	14	DSE|CSPG4|BGN|XYLT1|CHST11|B3GAT1|CHST3|DCN|CHSY1|CSGALNACT2|NCAN|UGDH|B3GAT3|CSGALNACT1
Up	GO_RESPONSE_TO_VITAMIN_D	0.00118773	0.0189518	0.45506	0.553568	1.90267	33	14	TNC|MED1|SFRP1|CASR|CXCL10|PTGS2|PTN|AQP3|PIM1|ATP2B1|IL15|FES|CYP24A1|SNAI2
Up	GO_VASCULAR_ENDOTHELIAL_GROWTH_FACTOR_SIGNALING_PATHWAY	0.000541441	0.0108755	0.477271	0.544618	1.93337	37	13	GAB1|VEGFA|TSPAN12|SEMA6A|PDGFRB|CD63|HSPB1|CADM4|FLT1|PRKD1|DCN|NRP1|MYO1C
Up	GO_POSITIVE_REGULATION_OF_LYMPHOCYTE_MIGRATION	0.00143439	0.0218659	0.45506	0.524849	1.83813	36	13	CCL3|CCL20|CCL5|CXCL10|ADAM17|CXCL14|PTK2B|WNT5A|CCR2|MADCAM1|CCL7|RHOA|TNFRSF14
Up	GO_BASEMENT_MEMBRANE_ORGANIZATION	0.000735882	0.0131753	0.477271	0.590109	1.98583	30	12	FERMT1|RAMP2|FLRT2|CAV2|NID1|ITGB1|LAMB4|LAMB1|LAMB3|PHLDB2|NTNG2|NTNG1
Up	GO_EYE_PHOTORECEPTOR_CELL_DEVELOPMENT	0.00463934	0.0468692	0.407018	0.514744	1.76923	33	12	VEGFA|TULP1|HCN1|NR2E3|TRPM1|NAGLU|PRDM1|MYO7A|CRB1|FSCN2|PAX6|USH1C
Up	GO_CHONDROITIN_SULFATE_BIOSYNTHETIC_PROCESS	5.12371e-05	0.00182248	0.557332	0.662152	2.14652	26	11	DSE|CSPG4|BGN|XYLT1|CHST11|CHST3|DCN|CHSY1|CSGALNACT2|NCAN|UGDH
Up	GO_PHAGOLYSOSOME_ASSEMBLY	0.00122962	0.0194387	0.45506	0.695375	1.95368	15	11	RAB14|PLA2G5|P2RX7|RAB7B|RAB20|MYO7A|SYT7|RAB7A|RAB34|CLN3|TMEM175
Up	GO_CELLULAR_RESPONSE_TO_VITAMIN_D	0.00179549	0.0251986	0.45506	0.637871	1.94713	20	11	TNC|MED1|SFRP1|CASR|PTN|PIM1|ATP2B1|IL15|FES|CYP24A1|SNAI2
Up	GO_REGULATION_OF_LYMPHOCYTE_CHEMOTAXIS	3.11581e-05	0.00124681	0.557332	0.674923	2.17764	25	9	CCL3|CCL5|CXCL10|ADAM17|SLC8B1|CXCL14|PTK2B|WNT5A|CCR2
Up	GO_POSITIVE_REGULATION_OF_CALCIUM_ION_IMPORT	0.000449437	0.00947332	0.498493	0.675089	2.06074	20	9	CCL3|CASR|TRPV3|ATP2A1|ATP2C2|PDGFRB|CASK|UCN|LGALS3
Up	GO_NEGATIVE_REGULATION_OF_MUSCLE_HYPERTROPHY	0.00394855	0.0431225	0.407018	0.534321	1.74855	28	9	ATP2B4|TRIM63|PPARA|ERRFI1|RGS4|LMNA|FOXO1|IGFBP5|PI16
Up	GO_BONE_TRABECULA_MORPHOGENESIS	0.00471864	0.0474831	0.407018	0.66245	1.75039	13	9	SFRP1|CHAD|PPARGC1B|COL1A1|SBNO2|PLXNB1|FBN2|MMP2|SEMA4D
Up	GO_DETECTION_OF_MECHANICAL_STIMULUS_INVOLVED_IN_SENSORY_PERCEPTION_OF_PAIN	0.00217592	0.0290442	0.431708	0.696586	1.89474	14	8	TMEM120A|ITGA2|ASIC3|PHF24|TRPA1|NTRK1|CACNB3|HTR2A
Up	GO_NEGATIVE_REGULATION_OF_ACTIVATED_T_CELL_PROLIFERATION	0.00222936	0.0294298	0.431708	0.691816	1.82799	13	8	CD274|RC3H1|PDCD1LG2|FOXP3|PRNP|ARG1|LGALS9|LRRC32
Up	GO_NEGATIVE_REGULATION_OF_CALCIUM_MEDIATED_SIGNALING	0.00332702	0.0386417	0.431708	0.544823	1.83344	30	8	ATP2B4|MAPK7|HOMER2|TRDN|SLA2|PRNP|DYRK2|TBC1D10C
Up	GO_POSITIVE_REGULATION_OF_LYMPHOCYTE_CHEMOTAXIS	0.000963201	0.0160179	0.477271	0.654054	1.99653	20	7	CCL3|CCL5|ADAM17|CXCL14|PTK2B|WNT5A|CCR2
Up	GO_POSITIVE_REGULATION_OF_CYTOKINE_BIOSYNTHETIC_PROCESS	0.00175536	0.0250264	0.45506	0.520598	1.82324	36	7	AKAP12|EREG|IL1B|IL33|HSPB1|WNT5A|CCR2
Up	GO_SKIN_MORPHOGENESIS	0.00281248	0.0342989	0.431708	0.73221	1.87077	11	7	CDSN|ITGA2|TP63|ERRFI1|ITGB4|ITGA6|COL1A1
Up	GO_NEGATIVE_REGULATION_OF_ALPHA_BETA_T_CELL_PROLIFERATION	0.00285455	0.034565	0.431708	0.743683	1.83615	10	7	CD274|LGALS9C|ARG2|LGALS7B|TNFRSF14|LGALS9|ZBTB7B
Up	GO_L_SERINE_METABOLIC_PROCESS	0.00316953	0.0376667	0.431708	0.739746	1.82643	10	7	CBS|SERINC3|PHGDH|SERINC5|SRR|SHMT2|PSAT1
Up	GO_REGULATION_OF_CELLULAR_RESPONSE_TO_VASCULAR_ENDOTHELIAL_GROWTH_FACTOR_STIMULUS	0.00381722	0.0424904	0.431708	0.587795	1.8045	21	7	ATP2B4|TSPAN12|SEMA6A|CD63|CADM4|DCN|MYO1C
Up	GO_NEGATIVE_REGULATION_OF_VASCULAR_ENDOTHELIAL_GROWTH_FACTOR_RECEPTOR_SIGNALING_PATHWAY	0.00417136	0.0441556	0.407018	0.719392	1.83802	11	7	PTPN1|TNMD|HHEX|CADM4|NEDD4|HGS|MMRN2
Up	GO_POSITIVE_REGULATION_OF_STRIATED_MUSCLE_CONTRACTION	0.00448073	0.0459006	0.407018	0.666578	1.7613	13	7	ATP2A1|ADRA1A|UCN|ACE2|RNF207|KCNQ1|TRPM4
Up	GO_NEGATIVE_REGULATION_OF_MUSCLE_CONTRACTION	0.000438545	0.00939845	0.498493	0.65294	2.01709	22	6	KCNMA1|ATP1A2|TNNT1|PTGS2|DOCK4|CALCA
Up	GO_NEGATIVE_REGULATION_OF_CALCINEURIN_MEDIATED_SIGNALING	0.00162309	0.0238209	0.45506	0.688425	1.93416	15	6	ATP2B4|MAPK7|HOMER2|PRNP|DYRK2|TBC1D10C
Up	GO_REGULATION_OF_PROTEIN_KINASE_C_SIGNALING	0.00231358	0.0299193	0.431708	0.641727	1.88054	18	6	AKAP12|VEGFA|ADRA1A|WNT5A|SEZ6|MYADM
Up	GO_REGULATION_OF_DEFENSE_RESPONSE_TO_BACTERIUM	0.0031985	0.037923	0.431708	0.649336	1.87962	17	6	FOXP1|NLRP10|F2RL1|SPINK5|ARG2|KLK7
Up	GO_PROTEIN_NITROSYLATION	0.00331286	0.0386417	0.431708	0.679473	1.84819	14	6	ATP2B4|S100A9|S100A8|OXR1|DMD|NOS1
Up	GO_FATTY_ACID_ELONGATION	0.00432213	0.0450874	0.407018	0.667324	1.76327	13	6	HACD4|ELOVL7|HACD2|HACD1|ELOVL1|ELOVL6
Up	GO_REGULATION_OF_HEPATOCYTE_PROLIFERATION	0.00441087	0.0454577	0.407018	0.660906	1.85684	15	6	MED1|CFLAR|TNFAIP3|PTN|FGF1|CEACAM1
Up	GO_REGULATION_OF_TOLL_LIKE_RECEPTOR_9_SIGNALING_PATHWAY	0.000351585	0.00795885	0.498493	0.797833	1.96984	10	5	PTPRS|GRAMD4|RSAD2|RAB7B|FCRL3
Up	GO_DIVALENT_METAL_ION_EXPORT	0.00109052	0.0177322	0.45506	0.758208	1.93719	11	5	ATP2B4|SLC8B1|RGS9|ATP2B1|ATP2B3
Up	GO_LEUKOCYTE_AGGREGATION	0.00121916	0.0193329	0.45506	0.712641	1.93841	14	5	IL1B|RAC2|S100A9|S100A8|MSN
Up	GO_OVULATION	0.00486039	0.0488136	0.407018	0.576357	1.76938	21	5	EREG|AFP|PTGS2|IL4R|INHBA
Up	GO_CHEMOKINE_SECRETION	0.000715434	0.0129945	0.477271	0.766374	1.95805	11	4	ALOX15B|F2RL1|IL4R|IL33
Up	GO_NEGATIVE_REGULATION_OF_SMOOTH_MUSCLE_CONTRACTION	0.00429454	0.0449736	0.407018	0.670357	1.82339	14	4	KCNMA1|PTGS2|DOCK4|CALCA

### Sheet: circTNFRSF21_KEGG
ReguType	pathway	pval	padj	log2err	ES	NES	size	Overlap Num	leadingEdge
Down	KEGG_SPLICEOSOME	2.24571e-14	4.13211e-12	0.975995	-0.591819	-2.58841	126	77	SYF2|ZMAT2|NCBP2|DHX8|PRPF6|SNRPA1|HNRNPA1L2|HSPA2|MAGOH|SF3B5|SRSF8|BCAS2|SRSF2|CRNKL1|SRSF10|SF3A3|RBM22|LSM8|PRPF19|SF3B1|PRPF18|CWC15|PLRG1|SNRNP27|SNRPB|ACIN1|RBMX|XAB2|DHX15|PPIL1|TCERG1|AQR|PRPF4|PRPF31|SNRNP40|SNRPE|CHERP|RBM17|HNRNPU|TRA2A|LSM7|LSM6|PHF5A|SNRPG|SRSF9|RBM25|SRSF7|PRPF38B|HSPA6|LSM3|USP39|DDX42|SART1|SNRPF|EFTUD2|CDC5L|HNRNPA1|HNRNPC|SF3B6|PRPF40B|THOC1|EIF4A3|SRSF3|SRSF1|PPIE|DHX38|SRSF6|MAGOHB|SNRNP200|SNRPD3|PCBP1|PRPF38A|PRPF40A|SNRPC|SF3B2|PRPF8|RBM8A
Down	KEGG_RIBOSOME	0.00460265	0.0338755	0.407018	-0.383982	-1.58483	86	54	MRPL13|RPL27A|RSL24D1|RPL22L1|RPS29|RPL21|RPL9|RPL36A|RPL26L1|RPL13A|RPL10A|RPL24|RPS20|RPS27|RPL6|RPL29|RPS5|RPS21|RPS27L|RPL13|RPL23A|RPL35A|RPL23|RPL31|RPS15A|FAU|RPL19|RPS19|RPL26|RPS8|RPL34|RPL15|RPS26|RPS25|RPS27A|RPL4|RPL22|RPL11|RPL7|RPS3A|RPS11|RPL7A|RPS23|RPL17|UBA52|RPLP0|RPS12|RPL3|RPL5|RPL18|RPS9|RPL27|RPL37|RPL39
Down	KEGG_CELL_CYCLE	3.41575e-06	0.000209499	0.627257	-0.455433	-1.9903	124	45	TFDP1|CDC23|CCNE2|TGFB2|CDC25C|CDC26|CDC6|SMC3|ORC4|CHEK2|ATR|GADD45B|SKP2|ORC5|MCM2|E2F1|PTTG1|CCNE1|ANAPC10|CCNB1|CCNB2|GADD45A|MCM6|E2F3|BUB1B|CDC7|MAD2L2|MDM2|MCM3|CDC45|E2F5|ANAPC4|CDKN1A|DBF4|SMC1A|PRKDC|CDK7|BUB1|SKP1|CDC27|TFDP2|ORC1|CCNH|ANAPC5|HDAC2
Down	KEGG_OXIDATIVE_PHOSPHORYLATION	0.00310744	0.0250668	0.431708	-0.375126	-1.59327	100	42	NDUFV2|NDUFAB1|UQCR11|ATP6V1C1|ATP6V0A1|NDUFB7|ATP6V1A|NDUFB6|LHPP|ATP6V1B2|ATP6V1G1|NDUFS7|NDUFC1|COX6C|PPA2|COX11|ATP6V1H|ATP6V0A2|PPA1|ATP6V0B|ATP6V0E1|UQCRC2|NDUFA9|NDUFS8|ATP6V1E1|ATP6V1D|COX7A2|SDHD|NDUFV3|ATP6V0C|COX8A|COX7A2L|NDUFB9|COX7C|NDUFB4|NDUFB3|COX7B|NDUFS6|NDUFS3|NDUFB8|SDHB|NDUFA5
Down	KEGG_PYRIMIDINE_METABOLISM	8.81611e-05	0.0018024	0.538434	-0.442518	-1.84682	95	31	CMPK1|RRM2|TXNRD1|POLA1|DPYD|UMPS|RRM1|POLR2E|ENTPD3|NT5C1B|POLR3A|POLR3K|NME3|TYMS|POLR2H|POLR1E|POLR1A|POLE3|POLR2D|DTYMK|POLR2B|CTPS1|POLR3F|POLE2|POLR3H|DCK|CAD|POLE4|NUDT2|PNPT1|POLR2F
Down	KEGG_RNA_DEGRADATION	6.35524e-05	0.0018024	0.538434	-0.53493	-1.99281	54	27	DCP2|CNOT10|DIS3|EXOSC3|HSPD1|LSM8|EXOSC5|PARN|CNOT3|CNOT6L|EDC4|LSM7|EXOSC10|LSM6|PNPT1|DDX6|EXOSC9|LSM3|PAPOLA|WDR61|LSM1|CNOT1|HSPA9|TTC37|XRN2|CNOT8|ZCCHC7
Down	KEGG_P53_SIGNALING_PATHWAY	0.0074716	0.0489348	0.407018	-0.406356	-1.59609	67	25	RRM2|CCNE2|CASP8|CYCS|RCHY1|CHEK2|ATR|BID|GADD45B|CCNE1|ZMAT3|CCNB1|CCNB2|GADD45A|MDM2|PPM1D|CDKN1A|THBS1|IGFBP3|SERPINE1|PMAIP1|BAX|EI24|BBC3|SESN1
Down	KEGG_PROTEASOME	0.00408017	0.0312813	0.407018	-0.489042	-1.73066	43	23	PSMD6|PSMA3|PSMA4|PSMA2|PSMD1|PSMD12|PSMB9|PSMB1|PSMB7|PSMD14|PSMB8|PSMB4|PSMD11|PSMA7|PSMC2|PSMC6|PSMB10|PSMA6|POMP|PSMD3|PSMB3|PSMB5|PSMD8
Down	KEGG_NUCLEOTIDE_EXCISION_REPAIR	1.08246e-05	0.00049793	0.593325	-0.585222	-2.07841	44	20	RPA1|CUL4B|RFC5|GTF2H1|ERCC5|ERCC3|RPA3|LIG1|RPA2|POLE3|MNAT1|XPA|POLE2|RFC2|POLE4|CDK7|RFC4|CCNH|RFC3|XPC
Down	KEGG_DNA_REPLICATION	9.25022e-07	8.5102e-05	0.659444	-0.677033	-2.31444	36	17	RPA1|RFC5|POLA1|FEN1|RPA3|LIG1|DNA2|MCM2|RPA2|POLE3|RNASEH1|MCM6|MCM3|RNASEH2B|POLE2|RFC2|POLE4
Down	KEGG_PROTEIN_EXPORT	0.0025691	0.0248797	0.431708	-0.620548	-1.84661	22	15	SRPRB|SRP54|SRP19|SEC61A2|SEC62|SRP68|HSPA5|SPCS3|SRP9|SEC11C|SEC63|IMMP2L|SEC61A1|OXA1L|SPCS2
Down	KEGG_HOMOLOGOUS_RECOMBINATION	4.2139e-05	0.00155071	0.557332	-0.670317	-2.10869	26	14	RPA1|BLM|RPA3|XRCC2|RAD51C|RAD52|RPA2|RAD51B|TOP3A|NBN|RAD54B|RAD50|RAD54L|MUS81
Down	KEGG_BASE_EXCISION_REPAIR	0.00156754	0.0180268	0.45506	-0.539036	-1.80866	33	12	MBD4|FEN1|LIG1|POLE3|UNG|POLE2|LIG3|PARP1|PARP4|POLE4|NEIL3|PARP3
Down	KEGG_REGULATION_OF_AUTOPHAGY	0.00705985	0.0481115	0.407018	-0.486829	-1.65503	35	7	ATG4C|PIK3C3|ATG3|GABARAPL1|ATG4B|PRKAA1|ULK1
Down	KEGG_MISMATCH_REPAIR	0.000780598	0.0110485	0.477271	-0.624132	-1.8916	23	6	RPA1|RFC5|MSH2|RPA3|LIG1|RPA2
Down	KEGG_NON_HOMOLOGOUS_END_JOINING	0.00771255	0.0489348	0.407018	-0.672989	-1.76494	12	6	LIG4|FEN1|DCLRE1C|RAD50|PRKDC|DNTT
Up	KEGG_OLFACTORY_TRANSDUCTION	0.00313335	0.0250668	0.431708	0.270777	1.37909	385	138	GNAL|OR8K3|OR51Q1|OR52I2|OR6C74|OR2J2|OR1D5|CAMK2A|OR8K5|OR51D1|OR52N2|PRKG2|OR1Q1|OR10G4|OR5C1|OR2T10|OR6Q1|OR5D16|OR1D2|OR9I1|OR2T2|OR10J5|OR51F2|CNGA3|OR56B1|OR52E6|OR10K2|OR2T1|OR1N2|OR52D1|OR4F4|OR1L1|OR7G2|OR52J3|PDC|CNGB1|OR13D1|OR6C70|CLCA2|OR5R1|OR13F1|OR9G4|OR5V1|OR2G6|OR12D3|OR51V1|OR9G1|OR5M3|OR4K14|OR51B2|OR4C3|OR13A1|OR2W3|OR2G2|OR56A1|OR8H2|OR7C2|OR4P4|OR6K2|OR7G1|OR14C36|OR1F1|OR10H5|OR52A5|OR5K2|OR2AG1|OR6C1|OR10R2|OR4N2|OR13J1|OR12D2|OR2W1|OR6T1|OR2F1|OR1E2|OR5P2|OR5AR1|OR4A47|OR8A1|OR8D1|OR10T2|GUCA1C|OR9Q2|OR5F1|OR4K1|OR2AE1|OR5M8|OR8S1|OR4B1|OR10Q1|OR6S1|OR4F5|OR2L3|OR10G2|OR2B3|OR5M1|OR8B4|OR8J1|OR4S1|OR6C3|CALM1|OR51F1|OR2C1|OR5B21|OR10G8|OR2J3|OR2A14|OR4N4|OR52I1|OR7A5|OR4X2|OR51S1|OR11H6|PRKG1|OR52B6|OR8B12|OR4K2|OR10H2|OR5D13|OR5AC2|OR2L13|OR51E2|OR6C75|OR13C9|OR4K17|OR2B6|OR10G3|OR2T29|OR4D1|OR5M9|OR2B11|OR2A7|OR2A42|OR4E2|OR6N2|OR4C13|OR10G9|OR2H1
Up	KEGG_FOCAL_ADHESION	0.000523694	0.00802998	0.477271	0.332347	1.55662	196	91	TNC|ITGB6|VEGFA|FLNB|RAC2|MYLPF|COL2A1|CAV2|MYL7|CHAD|PIK3CD|ITGA2|MYL9|PDGFRB|ITGA3|LAMA5|MYLK|ITGB1|ILK|MYL12A|MAPK10|LAMB4|LAMB1|MET|LAMB3|XIAP|FLT1|ITGB4|PARVA|ACTN2|ITGA6|BCAR1|MAPK3|PPP1CC|ZYX|HRAS|COL1A1|SHC3|SRC|MYL10|PDGFC|LAMC2|PARVG|COL4A6|CRK|EGF|EGFR|RAC1|RHOA|COL6A6|COL5A1|COL11A1|CCND1|SHC2|CTNNB1|PDGFD|SHC1|TNN|PPP1CA|PAK4|BRAF|ITGA5|TNXB|ACTN1|LAMA2|PAK1|PDGFB|PIK3CB|RASGRF1|COL11A2|CCND2|FLNC|PAK6|AKT2|VAV2|COL5A2|CAPN2|TNR|IBSP|PTEN|PRKCG|ERBB2|ACTN3|COMP|KDR|ITGA8|ROCK2|COL6A2|COL3A1|VWF|PTK2
Up	KEGG_CYTOKINE_CYTOKINE_RECEPTOR_INTERACTION	0.000203356	0.00374174	0.518848	0.32261	1.55979	259	89	IL1B|TNFRSF10A|CCL3|IFNE|TNFSF10|VEGFA|CCL20|CCL5|CXCL10|IL20RB|IFNLR1|TNFRSF25|IL1R2|IL4R|PDGFRB|ACVR1|IL6R|CLCF1|CXCL14|TNFSF15|IL22RA2|INHBA|IL5|CCL26|CCL16|TNFSF13|IFNA8|INHBC|CXCL9|CNTFR|GHR|IL20|IL15RA|MET|CCR2|CXCL11|FLT1|IL15|IL10RB|CX3CR1|IL1A|LEPR|OSMR|IL10RA|IL21|IFNGR2|IFNAR1|IFNA10|TPO|IL5RA|PDGFC|TNFRSF9|IFNA14|CSF3R|IL13RA1|CCL7|CXCR2|IL23R|GH2|IFNA1|EGF|EGFR|TNFRSF10B|TNFRSF8|IL18RAP|TNFRSF14|CSF3|IL23A|CXCR3|IFNL2|ACVRL1|LTB|IL1R1|PF4|NGFR|IL17B|IL4|CCL19|FASLG|IL6|TNFRSF13B|IL26|CCL28|CXCL6|ACVR2A|CCL23|PRLR|CXCR1|IL3
Up	KEGG_NEUROACTIVE_LIGAND_RECEPTOR_INTERACTION	6.86813e-05	0.0018024	0.538434	0.331901	1.61699	269	79	NTSR1|EDNRA|GABRE|F2RL1|HRH1|GABBR1|C3AR1|BRS3|P2RY2|PTGER1|CHRND|GRM4|S1PR5|ADRA1A|P2RX7|NPY2R|HTR4|MCHR2|FPR1|TAAR1|GHR|GRPR|P2RX6|HCRTR2|F2R|CHRM3|GABRA5|GABRA2|PRSS2|P2RY14|GRIN1|HCRTR1|NMBR|GABRQ|P2RY6|LEPR|GRIN2D|NMUR1|ADCYAP1R1|GLRA3|GALR2|FSHB|KISS1R|CRHR1|OPRL1|MCHR1|HTR1E|AVPR1B|AVPR2|PRSS3|FPR3|LHCGR|FSHR|GRID1|ADRB3|GH2|PRSS1|AGTR2|TSHR|CYSLTR1|ADRA1B|RXFP2|THRA|GRM3|CHRNE|TACR3|MC4R|F2|GRIA1|HRH2|HRH3|CCKAR|TAAR5|DRD1|GRIK3|CHRNG|P2RY1|HTR2A|PTGIR
Up	KEGG_REGULATION_OF_ACTIN_CYTOSKELETON	0.00101332	0.0133179	0.45506	0.320774	1.52023	210	78	FGF13|ITGB6|NRAS|PIP4K2A|RAC2|TMSB4X|MYLPF|MYL7|FGF16|FGF21|PIK3CD|GNG12|TMSB4Y|ITGA2|MYL9|PDGFRB|ITGAX|ITGA3|MYLK|FGF5|SSH3|FGF12|ITGB1|FGFR4|PFN4|FGF1|WASF2|MYL12A|APC2|EZR|FGD1|SCIN|MSN|F2R|CHRM3|FGF8|FGF14|ITGB4|FGD3|ACTN2|ITGA6|INSRR|BCAR1|MAPK3|PPP1CC|HRAS|MYL10|PDGFC|RRAS2|FGF11|CRK|EGF|EGFR|GSN|PFN1|RAC1|RHOA|RRAS|ARPC1B|F2|PIP4K2C|MYH9|PDGFD|NCKAP1|FGF10|FGF18|PPP1CA|PAK4|BRAF|ITGA5|IQGAP3|ACTN1|FGF20|FGF2|FGF17|PAK1|FGFR3|PDGFB
Up	KEGG_CELL_ADHESION_MOLECULES_CAMS	0.00175812	0.0190291	0.45506	0.358835	1.59438	128	64	SDC3|CD274|GLG1|CLDN1|CDH3|PDCD1LG2|CLDN15|HLA-DRB1|ITGB1|SDC1|PTPRF|CD28|CLDN8|CD276|MPZL1|CD6|L1CAM|MADCAM1|PECAM1|ITGA6|NFASC|ICAM3|SELL|ICOS|NRCAM|CD99|HLA-DRA|CLDN10|CD2|PTPRC|SELP|NLGN3|HLA-E|NRXN1|HLA-DMA|SELPLG|MPZ|CTLA4|NRXN2|CNTNAP1|CD80|CLDN23|NCAM1|ICAM1|CD86|SPN|CLDN2|CADM3|SDC2|CLDN3|CLDN14|SELE|ESAM|F11R|CLDN18|ITGA8|CD34|PTPRM|ICAM2|CNTNAP2|PVR|PDCD1|CDH1|ICOSLG
Up	KEGG_CALCIUM_SIGNALING_PATHWAY	8.22036e-05	0.0018024	0.538434	0.368756	1.70648	176	55	NTSR1|ATP2B4|EDNRA|GNAL|HRH1|ATP2A1|CACNA1E|CAMK2A|PTGER1|SPHK1|PDGFRB|ADRA1A|MYLK|P2RX7|PTK2B|HTR4|CACNA1G|ERBB3|PLCD1|GNAS|GRPR|P2RX6|CAMK4|TNNC2|F2R|CHRM3|ATP2B1|GRIN1|ADCY1|ATP2B3|ATP2B2|GRIN2D|ERBB4|AVPR1B|LHCGR|RYR1|PLCB2|ADRB3|EGFR|CD38|CYSLTR1|PDE1B|PLN|PHKA2|ADRA1B|NOS1|TACR3|PLCB3|PLCZ1|PPID|HRH2|CCKAR|RYR2|DRD1|PPP3CA
Up	KEGG_LEUKOCYTE_TRANSENDOTHELIAL_MIGRATION	0.00136526	0.0167472	0.45506	0.371376	1.62349	115	53	NCF2|MMP9|RAC2|MYLPF|MYL7|PIK3CD|MYL9|CLDN1|PTK2B|CLDN15|ITGB1|MYL12A|EZR|CLDN8|MSN|ACTN2|PECAM1|MAPK12|BCAR1|CD99|CLDN10|MYL10|NOX3|RAC1|RHOA|CYBB|CTNNA3|GNAI2|CTNNB1|SIPA1|CTNNA2|THY1|MMP2|RAPGEF4|ACTN1|CLDN23|ICAM1|PIK3CB|VAV2|CYBA|CLDN2|GNAI3|PRKCG|CLDN3|CLDN14|ACTN3|PLCG2|ESAM|NCF1|F11R|CLDN18|ROCK2|PTK2
Up	KEGG_ECM_RECEPTOR_INTERACTION	0.000409378	0.00684778	0.498493	0.422469	1.74883	83	48	SDC3|TNC|ITGB6|COL2A1|CHAD|GP5|ITGA2|ITGA3|LAMA5|ITGB1|SDC1|LAMB4|LAMB1|LAMB3|ITGB4|HSPG2|ITGA6|CD36|COL1A1|GP6|LAMC2|SV2A|GP9|COL4A6|COL6A6|COL5A1|COL11A1|TNN|ITGA5|TNXB|LAMA2|HMMR|COL11A2|COL5A2|TNR|SV2B|IBSP|SDC2|CD47|COMP|ITGA8|COL6A2|COL3A1|VWF|LAMA3|ITGA11|ITGB5|ITGA10
Up	KEGG_HEMATOPOIETIC_CELL_LINEAGE	0.00307747	0.0250668	0.431708	0.395738	1.64278	84	38	ANPEP|IL1B|THPO|CD7|IL1R2|GP5|IL4R|ITGA2|ITGA3|IL6R|HLA-DRB1|IL5|CD3E|CD59|CR2|IL1A|ITGA6|CD36|HLA-DRA|TPO|IL5RA|CD2|GP9|CSF3R|CD38|CSF3|MME|IL1R1|IL4|IL6|CD1E|CD5|IL3|ITGA5|CSF2RA|CD1D|IL11|CD9
Up	KEGG_NATURAL_KILLER_CELL_MEDIATED_CYTOTOXICITY	0.00248263	0.0248797	0.431708	0.352799	1.56553	127	37	MICB|TNFRSF10A|TNFSF10|NRAS|RAC2|RAET1L|PIK3CD|NCR3|PTK2B|IFNA8|RAET1G|KLRC2|CD247|SH2D1B|MAPK3|CD48|KLRC1|CD244|IFNGR2|IFNAR1|IFNA10|RAET1E|HRAS|SHC3|IFNA14|IFNA1|RAC1|HLA-E|TNFRSF10B|NFAT5|KLRC3|KIR2DS5|SHC2|PPP3CA|MICA|FASLG|SHC1
Up	KEGG_COMPLEMENT_AND_COAGULATION_CASCADES	0.00297513	0.0250668	0.431708	0.413665	1.67652	69	27	PLAUR|PLAU|PLAT|C3AR1|MASP1|FGA|CFI|F3|SERPINC1|CD59|F2R|CR2|F13B|C1QA|C1QC|MBL2|F11|SERPINA5|F2|F5|SERPINF2|CFH|C4BPA|SERPIND1|F10|A2M|C8A
Up	KEGG_ARACHIDONIC_ACID_METABOLISM	0.00663838	0.0469793	0.407018	0.416987	1.63506	56	10	ALOX15B|PLA2G4E|PTGS2|GPX3|PTGES|GGT7|PLA2G5|CYP4A11|PLA2G2A|CYP4F2

### Sheet: circTNFRSF21_hallmark
ReguType	pathway	pval	padj	log2err	ES	NES	size	Overlap Num	leadingEdge
Down	HALLMARK_MYC_TARGETS_V1	5.3768e-18	2.6884e-16	1.09593	-0.562499	-2.59867	194	108	TFDP1|DDX21|NCBP2|NDUFAB1|IFRD1|NOP16|CCT2|SNRPA1|ABCE1|DEK|GNL3|USP1|RRM1|KPNB1|HSPE1|CCT4|HSPD1|HNRNPD|PSMA4|SRSF2|ETF1|SYNCRIP|DDX18|HPRT1|HNRNPA2B1|HNRNPR|TYMS|TUFM|COPS5|TCP1|VDAC3|MCM2|VBP1|POLE3|SSB|VDAC1|DHX15|PSMA2|PSMD1|EIF3B|RAN|GOT2|RSL1D1|MCM6|PRPF31|XPO1|CCT5|CTPS1|TARDBP|C1QBP|CBX3|CDC45|ACP1|HNRNPU|ILF2|LSM7|CAD|PABPC4|SNRPG|SRSF7|AIMP2|ERH|RANBP1|RFC4|PSMD14|SMARCC1|UBA2|CNBP|HDAC2|G3BP1|NPM1|PHB2|ORC2|STARD7|UBE2E1|PSMA7|PSMC6|PSMA6|RUVBL2|SRM|NHP2|HNRNPA1|PRDX4|HNRNPC|SRPK1|PA2G4|CCT7|SRSF3|PSMD3|RPL6|SRSF1|MAD2L1|PSMB3|RPS5|CDC20|SSBP1|GSPT1|RRP9|IMPDH2|CDK4|PSMD8|CLNS1A|SNRPD3|UBE2L3|PCBP1|NOLC1|EIF4E|CCNA2
Down	HALLMARK_E2F_TARGETS	6.58328e-15	1.64582e-13	0.996986	-0.527577	-2.43729	195	105	RPA1|RAD51AP1|RRM2|MMS22L|ZW10|SPAG5|MSH2|CDCA3|PRPS1|PSMC3IP|NASP|AURKA|DEK|USP1|KIF2C|ING3|TFRC|SMC3|UBE2S|HELLS|RPA3|LIG1|HNRNPD|CENPM|SRSF2|CHEK2|RAD51C|SYNCRIP|ATAD2|BIRC5|DLGAP5|MCM2|RPA2|UBE2T|SNRPB|PTTG1|CCNE1|NUP205|DIAPH3|NBN|LUC7L3|POP7|TMPO|RAN|CSE1L|CCNB2|UNG|MCM6|BUB1B|XPO1|MCM3|RAD50|CTPS1|SPC25|HMGB2|CTCF|PPM1D|PLK4|MKI67|CDKN1A|SMC1A|PRKDC|DCK|PSIP1|BRMS1L|RFC2|POLE4|PHF5A|PNN|E2F8|UBR7|AK2|BRCA1|RANBP1|EED|ILF3|STMN1|NUP107|PPP1R8|DCTPP1|ORC2|TOP2A|LYAR|RFC3|CDC25A|PRIM2|CENPE|CCP110|DDX39A|DNMT1|EZH2|PRDX4|PA2G4|BARD1|GINS3|KIF18B|SRSF1|KIF4A|CKS2|MAD2L1|PAICS|PDS5B|CDC20|PLK1|GSPT1
Down	HALLMARK_OXIDATIVE_PHOSPHORYLATION	1.11611e-10	1.11611e-09	0.839089	-0.483068	-2.22135	183	99	NDUFV2|PDP1|ACADM|NDUFAB1|UQCR11|TIMM13|MRPS30|BDH2|CYCS|SLC25A4|AFG3L2|AIFM1|BCKDHA|MTRF1|ATP6V1C1|DECR1|CYB5A|NDUFB7|ABCB7|PDHX|VDAC3|NDUFB6|IDH3A|SLC25A12|VDAC1|ACO2|MRPS11|GOT2|ATP6V1G1|MRPL34|CPT1A|PMPCA|MRPS12|SLC25A11|NDUFS7|NDUFC1|TOMM22|IDH3B|IMMT|SUCLA2|RHOT1|ALDH6A1|COX6C|COX11|POLR2F|FDX1|LDHB|ATP6V1H|PDHB|MTRR|DLD|ATP6V0B|BAX|ATP6V0E1|UQCRC2|FH|MDH2|NDUFA9|NDUFS8|SURF1|ATP6V1E1|ACADSB|DLAT|PHB2|TIMM10|OAT|VDAC2|MPC1|SUPV3L1|TIMM8B|ETFA|ATP6V1D|TIMM9|LRPPRC|COX7A2|SDHD|MRPL35|HSPA9|ATP6V0C|GLUD1|COX8A|COX7A2L|MFN2|ISCU|COX7C|NDUFB4|NDUFB3|SLC25A5|OXA1L|COX7B|ECI1|NDUFS6|IDH1|FXN|NDUFS3|NDUFB8|SDHB|NDUFA5|SUCLG1
Down	HALLMARK_G2M_CHECKPOINT	3.28857e-10	2.74048e-09	0.814036	-0.472055	-2.17282	189	99	TFDP1|SLC12A2|FOXN3|MEIS1|WRN|UPF1|NASP|AURKA|HMGN2|SAP30|PBK|KIF2C|KPNB1|PRPF4B|CDC6|YTHDC1|UBE2S|HIF1A|ATF5|HNRNPD|SRSF2|SRSF10|KIF20B|SYNCRIP|RPS6KA5|BIRC5|ORC5|POLQ|MCM2|RPA2|E2F1|TNPO2|PRMT5|CENPF|CCNT1|PTTG1|MNAT1|TMPO|DTYMK|KATNA1|CCNB2|MCM6|E2F3|CDC7|XPO1|NCL|MCM3|NDC80|SLC7A5|CTCF|CDC45|LIG3|PLK4|MKI67|HNRNPU|DBF4|CUL3|SMC2|SMC1A|CUL5|RAD54L|TOP1|PRC1|BUB1|CDC27|TPX2|ILF3|SMARCC1|STMN1|G3BP1|NUSAP1|SLC7A1|TOP2A|CASP8AP2|CDC25A|PRIM2|CENPE|DDX39A|EZH2|BARD1|RASAL2|SRSF1|KIF4A|CKS2|KIF15|MAD2L1|HOXC10|DKC1|PDS5B|CDC20|PLK1|GSPT1|CDK4|NUMA1|TTK|NOLC1|CCNA2|UBE2C|LMNB1
Down	HALLMARK_MYC_TARGETS_V2	1.3317e-08	8.32315e-08	0.74774	-0.63161	-2.43595	57	38	GRWD1|SLC19A1|NOP16|IMP4|GNL3|HSPE1|HSPD1|TFB2M|NIP7|LAS1L|NOP2|DDX18|EXOSC5|NOC4L|PPRC1|NDUFAF4|MYBBP1A|UNG|IPO4|CBX3|PLK4|RABEPK|WDR43|MRTO4|AIMP2|PES1|MPHOSPH10|DCTPP1|NPM1|SUPV3L1|SRM|PA2G4|TCOF1|PLK1|RRP9|CDK4|WDR74|NOLC1
Down	HALLMARK_MTORC1_SIGNALING	1.17935e-07	6.55196e-07	0.704976	-0.427533	-1.97511	195	66	RPA1|RRM2|NUFIP1|PITPNB|GTF2H1|GGA2|GCLC|IFRD1|TXNRD1|AURKA|UFM1|PDK1|TFRC|SDF2L1|SERP1|HSPE1|PSMA3|HSPD1|NUPR1|PSMA4|SLC2A3|UCHL5|ETF1|GMPS|HPRT1|BTG2|COPS5|TBK1|HSPA4|MCM2|SC5D|TCEA1|NUP205|GSR|P4HA1|PSMD12|PIK3R3|UNG|STC1|NFKBIB|PNO1|SLC7A5|CDKN1A|IMMT|LTA4H|PSMG1|TOMM40|SLC9A3R1|PPA1|HSPA5|M6PR|BUB1|CCT6A|SERPINH1|QDPR|PDAP1|GOT1|PSMD14|RAB1A|PLOD2|USO1|NAMPT|SLC7A11|PPP1R15A|TES|CTSC
Down	HALLMARK_DNA_REPAIR	2.76213e-05	0.000106236	0.57561	-0.407331	-1.82592	148	46	GTF3C5|RFC5|NCBP2|GTF2H1|UPF3B|POLA1|RAE1|UMPS|POM121|ERCC5|FEN1|POLR2E|ERCC3|RPA3|LIG1|RNMT|CLP1|SF3A3|NME3|HPRT1|TYMS|POLR2H|SNAPC4|RAD52|RPA2|BCAM|REV3L|POLR2D|BRF2|ELL|ZWINT|APRT|BOLA2|MPC2|GTF2A2|TAF1C|RFC2|POLE4|POLR2F|NT5C|RFC4|SURF1|PDE6G|EDF1|POLR2G|CMPK2
Down	HALLMARK_ADIPOGENESIS	0.00791723	0.023286	0.38073	-0.316192	-1.46177	192	45	CMPK1|RNF11|PPP1R15B|ACADM|SLC19A1|NDUFAB1|UQCR11|GPAM|ACOX1|ATL2|LIFR|AIFM1|BCKDHA|MCCC1|BCL6|OMD|DECR1|CMBL|NDUFB7|LTC4S|COQ3|RIOK3|IDH3A|REEP5|AGPAT3|ACO2|GADD45A|SCP2|COQ9|FAH|DNAJB9|IMMT|CAT|DNAJC15|CHUK|DLD|AK2|PTCD3|QDPR|RTN3|DDT|MDH2|JAGN1|PPM1B|TANK
Down	HALLMARK_UV_RESPONSE_UP	0.0104537	0.0275097	0.38073	-0.327006	-1.47609	155	24	EPCAM|PPT1|DDX21|CREG1|ARRB2|SLC25A4|HSPA2|TFRC|CYP1A1|LYN|FEN1|HSPA13|CHRNA5|BID|ATP6V1C1|TGFBRAP1|POLR2H|FOSB|BTG2|POLG2|CA2|POLE3|PPIF|CCNE1
Up	HALLMARK_EPITHELIAL_MESENCHYMAL_TRANSITION	8.43187e-12	1.40531e-10	0.875325	0.477025	2.25981	197	61	ANPEP|CDH11|GLIPR1|BMP1|TNC|FERMT2|FBN1|TFPI2|VEGFA|PLAUR|NTM|MMP1|TAGLN|SFRP1|TPM4|SPARC|ACTA2|MFAP5|CAPG|NT5E|TNFAIP3|IL32|TPM2|MXRA5|CALD1|HTRA1|SLIT3|LOX|ITGA2|MYL9|PDGFRB|EFEMP2|TIMP1|MYLK|TGFBI|BGN|PTX3|INHBA|ITGB1|SDC1|DPYSL3|VIM|ADAM12|WNT5A|SAT1|FSTL3|RGS4|MMP14|CD59|PCOLCE|TGFBR3|TIMP3|SGCB|PRSS2|IL15|DCN|CDH6|SLC6A8|GPC1|SGCD|ECM1
Up	HALLMARK_KRAS_SIGNALING_UP	5.07197e-11	6.33996e-10	0.851339	0.472885	2.23652	198	61	AKAP12|EREG|MALL|IL1B|STRN|SLPI|F2RL1|PLAUR|EMP1|CCL20|HBEGF|MMP9|CXCL10|PRELID3B|DCBLD2|ADAM17|PTGS2|NIN|PLAU|MMP10|PLAT|C3AR1|TNFAIP3|LCP1|HKDC1|ANGPTL4|RABGAP1L|PRKG2|PCP4|PLEK2|ITGA2|G0S2|MPZL2|MAP3K1|PDCD1LG2|INHBA|GADD45G|ST6GAL1|IL33|PRDM1|WNT7A|TNNT2|BTBD3|SPARCL1|AMMECR1|SCG5|IGF2|NRP1|ENG|ALDH1A2|MAFB|GPRC5B|GFPT2|KCNN4|PECAM1|TLR8|ABCB1|ARG1|IL10RA|SATB1|CMKLR1
Up	HALLMARK_APICAL_JUNCTION	1.3205e-09	9.43213e-09	0.788187	0.449345	2.12898	194	68	CDH11|BMP1|SDC3|ALOX15B|CD274|FBN1|HADH|DSC1|MMP9|RAC2|CDSN|FSCN1|CERCAM|TSPAN4|CNN2|ITGA2|MYL9|ITGA3|CDH3|TGFBI|MPZL2|CDH8|CLDN15|ITGB1|PCDH1|CLDN8|MSN|CRB3|LAMB3|CD276|NRAP|CDH6|MPZL1|ITGB4|PARVA|PPP2R2C|MADCAM1|ACTN2|PECAM1|NFASC|SGCE|WNK4|ZYX|ADAM15|CADM2|CD99|HRAS|CALB2|CAP1|DHX16|SRC|SKAP2|LAMC2|GTF2F1|PTPRC|SPEG|NLGN3|EGFR|PFN1|YWHAH|EVL|RRAS|MAP4K2|COL9A1|ADRA1B|PARD6G|GAMT|GNAI2
Up	HALLMARK_TNFA_SIGNALING_VIA_NFKB	4.99322e-06	2.36968e-05	0.610527	0.389138	1.84044	198	65	PDLIM5|IL1B|TNC|CFLAR|VEGFA|F2RL1|PLAUR|KLF6|ZFP36|CCL20|HBEGF|CCL5|SPSB1|CXCL10|HES1|PTGS2|SERPINB2|PLAU|TNFAIP8|LDLR|TNFAIP3|JUNB|SERPINB8|SPHK1|DUSP1|SOD2|G0S2|CLCF1|TRIP10|PTX3|NFKB2|INHBA|PDE4B|SAT1|F3|JAG1|IL15RA|CXCL11|LAMB3|ATP2B1|RNF19B|TLR2|FUT4|GFPT2|IL1A|NFKBIA|FOSL1|BCL3|IFNGR2|REL|PMEPA1|DENND5A|DRAM1|DUSP4|IER2|TNFRSF9|TRIB1|RHOB|EHD1|FOS|TNIP2|KLF10|STAT5A|IL23A|NFAT5
Up	HALLMARK_INFLAMMATORY_RESPONSE	5.2133e-06	2.36968e-05	0.610527	0.391716	1.8521	199	79	EREG|IL1B|SLC31A1|TNFSF10|PLAUR|KLF6|CCL20|HBEGF|CCL5|HRH1|CXCL10|DCBLD2|GABBR1|LDLR|C3AR1|VIP|P2RY2|SPHK1|IL4R|PDPN|TIMP1|P2RX7|TNFSF15|TAPBP|INHBA|RTP4|FPR1|PDE4B|CXCL9|CD82|F3|MMP14|IL15RA|MET|CXCL11|SLC31A2|ATP2B1|IL15|TLR2|IL1A|NFKBIA|ATP2C1|OSMR|IL10RA|NMUR1|SELL|CD48|IFNGR2|IFNAR1|CMKLR1|KCNA3|TNFRSF9|PROK2|CSF3R|CCL7|MARCO|AQP9|NOD2|IL18RAP|CSF3|CYBB|ROS1|TACR3|EMP3|IL1R1|ABCA1|BST2|PCDH7|IL6|PTGIR|MEP1A|CXCL6|ACVR2A|IRF7|SCN1B|ITGA5|SLC1A2|IFITM1|ADGRE1
Up	HALLMARK_COAGULATION	1.05032e-05	4.37633e-05	0.593325	0.413144	1.83537	138	57	BMP1|FBN1|TFPI2|ANXA1|MMP1|MMP9|SPARC|SERPINB2|PLAU|MMP10|PLAT|CSRP1|GNG12|HTRA1|ITGA2|TIMP1|FGA|KLF7|CFI|APOA1|F3|SERPINC1|HMGCS2|MMP14|GDA|LAMP2|TF|TIMP3|F13B|CPQ|CTSB|C1QA|PECAM1|MBL2|GP9|CRIP2|F11|GSN|RAC1|CTSO|CPN1|F2|PF4|CFH|P2RY1|LEFTY2|HRG|MEP1A|MMP3|WDR1|F10|MMP2|A2M|C8A|APOC3|PDGFB|APOC2
Up	HALLMARK_HYPOXIA	0.000179644	0.000641586	0.518848	0.342528	1.62011	193	58	AKAP12|AMPD3|SDC3|VEGFA|PLAUR|KLF6|ZFP36|P4HA2|TNFAIP3|BNIP3L|BRS3|PKP1|NDRG1|ANGPTL4|DDIT4|LOX|DUSP1|EFNA3|KIF5A|IDS|CA12|TGFBI|BGN|MAP3K1|NDST2|KDELR3|PIM1|RORA|ERRFI1|KLF7|F3|B4GALNT2|CHST3|DCN|S100A4|GPC1|GAA|SULT2B1|PRDX5|PLIN2|XPNPEP1|HK1|NCAN|HAS1|CDKN1C|PKLR|IGFBP1|FOS|EGFR|PPFIA4|GCK|ALDOC|COL5A1|NAGK|ENO2|PNRC1|MYH9|HOXB9
Up	HALLMARK_INTERFERON_GAMMA_RESPONSE	0.000547562	0.00182521	0.477271	0.342495	1.62019	196	78	TXNIP|CD274|TNFSF10|OAS3|GBP4|CCL5|CXCL10|PTGS2|MVP|TNFAIP3|MYD88|PNP|PSMB2|IL4R|SOD2|PTPN1|RSAD2|SAMD9L|TAPBP|HLA-DRB1|METTL7B|DDX60|PIM1|IFI44L|RBCK1|BATF2|ISG15|IL18BP|RTP4|FPR1|PDE4B|CXCL9|OASL|IL15RA|ZNFX1|CXCL11|IL15|P2RY14|OAS2|NFKBIA|IL10RA|HERC6|CMKLR1|SLAMF7|DHX58|SPPL2A|IFI27|SELP|CCL7|CD38|CASP1|HLA-DMA|UPP1|IDO1|SP110|TRIM21|RNF31|IFIT2|BST2|CFH|IL6|IRF9|TRIM25|IRF7|TAP1|PARP14|ST3GAL5|MX2|ICAM1|HELZ2|PLA2G4A|RNF213|ZBP1|CD86|BANK1|SOCS1|NCOA3|SECTM1
Up	HALLMARK_MYOGENESIS	0.00292983	0.00915572	0.431708	0.31398	1.48742	197	58	KLF5|TAGLN|PDLIM7|HBEGF|SPARC|TNNT1|FHL1|ATP2A1|GPX3|MYLPF|HRC|TPM2|MYL7|SPHK1|MYLK|CASQ1|ITGB1|PC|REEP1|ERBB3|ADAM12|LSP1|TNNT2|MEF2C|TNNC2|PRNP|TCAP|SLC6A8|ITGB4|ACTN2|MYL3|SGCD|MAPK12|MYOM1|MYO1C|CD36|GAA|SGCA|CKB|COL1A1|COL15A1|DES|RYR1|DMD|SPEG|MYL1|PPFIA4|GSN|APOD|AEBP1|HSPB2|NOS1|TNNT3|IGFBP7|RIT1|NQO1|PVALB|MYH9
Up	HALLMARK_IL6_JAK_STAT3_SIGNALING	0.00975117	0.0270866	0.38073	0.359384	1.47732	87	36	IL1B|CXCL10|MYD88|IL1R2|IL4R|PTPN1|PLA2G2A|PIM1|CXCL9|CNTFR|IL15RA|CXCL11|IL10RB|TLR2|LEPR|CD36|OSMR|IFNGR2|IFNAR1|PDGFC|CSF3R|IL13RA1|CCL7|CD38|ACVRL1|LTB|IL1R1|PF4|IL6|IRF9|A2M|CBL|CSF2RA|IL17RA|SOCS1|CD9
Up	HALLMARK_APOPTOSIS	0.0116033	0.0290082	0.38073	0.303891	1.38834	159	33	EREG|TXNIP|IL1B|TNFSF10|CFLAR|ANXA1|EMP1|GPX3|PLAT|BNIP3L|WEE1|CREBBP|PDGFRB|SOD2|TIMP1|BCL2L10|BGN|ADD1|AIFM3|ERBB3|HSPB1|SAT1|LGALS3|F2R|TGFBR3|TIMP3|XIAP|CTH|DCN|LMNA|NEDD9|BCL2L2|IL1A
Up	HALLMARK_ESTROGEN_RESPONSE_LATE	0.0175042	0.0416766	0.352488	0.28692	1.35922	197	54	ST6GALNAC2|ATP2B4|MICB|FKBP5|TFPI2|ZFP36|FLNB|DYNLT3|ASS1|PTGES|S100A9|RAB31|CYP4F11|IGSF1|PCP4|KLK11|CXCL14|CA12|HOMER2|CLIC3|PAPSS2|FARP1|SCUBE2|NAB2|ABHD2|OPN3|IMPA2|HMGCS2|ANXA9|MAPT|GJB3|CELSR2|PDLIM3|NBL1|PKP3|GALE|SULT2B1|CKB|TSTA3|NRIP1|UGDH|LAMC2|FOS|FABP5|PLXNB1|ELOVL5|TJP3|SERPINA5|SEMA3B|CCND1|LTF|RET|IDH2|CISH
